# Phenotypic and molecular evolution across 10,000 generations in laboratory budding yeast populations

**DOI:** 10.1101/2020.10.09.330191

**Authors:** Milo S. Johnson, Shreyas Gopalakrishnan, Juhee Goyal, Megan E. Dillingham, Christopher W. Bakerlee, Parris T. Humphrey, Tanush Jagdish, Elizabeth R. Jerison, Katya Kosheleva, Katherine R. Lawrence, Jiseon Min, Alief Moulana, Angela M. Phillips, Julia C. Piper, Ramya Purkanti, Artur Rego-Costa, Michael J. McDonald, Alex N. Nguyen Ba, Michael M. Desai

## Abstract

Laboratory experimental evolution provides a window into the details of the evolutionary process. To investigate the consequences of long-term adaptation, we evolved 205 S. cerevisiae populations (124 haploid and 81 diploid) for ∼10,000 generations in three environments. We measured the dynamics of fitness changes over time, finding repeatable patterns of declining adaptability. Sequencing revealed that this phenotypic adaptation is coupled with a steady accumulation of mutations, widespread genetic parallelism, and historical contingency. In contrast to long-term evolution in E. coli, we do not observe long-term coexistence or populations with highly elevated mutation rates. We find that evolution in diploid populations involves both fixation of heterozygous mutations and frequent loss-of-heterozygosity events. Together, these results help distinguish aspects of evolutionary dynamics that are likely to be general features of adaptation across many systems from those that are specific to individual organisms and environmental conditions.

## Supplementary File 2 (Variant Calls) for "Phenotypic and molecular evolution across 10,000 generations in laboratory budding yeast populations": P1B02_processed.tsv

CHROM	POS	REF	QUAL	SVTYPE	ALT	ANN	af_trajectory	well_total_alt_counts	total_alt_counts	all_G70_alt_counts	perc_of_alt	filter_1	filter_2	tps_w_at_least_5	G70_ref_counts	G1410_ref_counts	G2640_ref_counts	G5150_ref_counts	G7530_ref_counts	G10150_ref_counts	G70_alt_counts	G1410_alt_counts	G2640_alt_counts	G5150_alt_counts	G7530_alt_counts	G10150_alt_counts	ANN_simpler	mutation_type	mutation_impact	ORF_hit	ORF_hit_synonymous	fixed_by_70	LOH_fixed_by_70	present_at_70	fixed_by_1410	LOH_fixed_by_1410	present_at_1410	fixed_by_2640	LOH_fixed_by_2640	present_at_2640	fixed_by_5150	LOH_fixed_by_5150	present_at_5150	fixed_by_7530	LOH_fixed_by_7530	present_at_7530	fixed_by_10150	LOH_fixed_by_10150	present_at_10150	ID	mutation_group	group_mutation_type	group_mutation_impact	in_telomere
chrI	21	ACACACCACACCACACAC	1823.32		ACACACCACACCACACACCACACCACACCACACAC	ACACACCACACCACACACCACACCACACCACACAC|upstream_gene_variant|MODIFIER|YAL069W|YAL069W|transcript|TRANSCRIPT_YAL069W|protein_coding||c.-296_-295insCACACCACACCACACAC|||||295|,ACACACCACACCACACACCACACCACACCACACAC|upstream_gene_variant|MODIFIER|YAL068W-A|YAL068W-A|transcript|TRANSCRIPT_YAL068W-A|protein_coding||c.-499_-498insCACACCACACCACACAC|||||498|,ACACACCACACCACACACCACACCACACCACACAC|upstream_gene_variant|MODIFIER|YAL067W-A|YAL067W-A|transcript|TRANSCRIPT_YAL067W-A|protein_coding||c.-2441_-2440insCACACCACACCACACAC|||||2440|,ACACACCACACCACACACCACACCACACCACACAC|downstream_gene_variant|MODIFIER|YAL068C|YAL068C|transcript|TRANSCRIPT_YAL068C|protein_coding||c.*1767_*1768insGTGTGTGGTGTGGTGTG|||||1767|,ACACACCACACCACACACCACACCACACCACACAC|intergenic_region|MODIFIER|CHR_START-YAL069W|CHR_START-YAL069W|intergenic_region|CHR_START-YAL069W|||n.38_39insCACACCACACCACACAC||||||	70_0.0;2640_0.9090909090909091;7530_0.9	19.0	21.0	0.0	0.9047619047619048	True	True	2	34.0	1	1.0	3	1.0	2	0.0	0	10.0	0	9.0	0		noncoding	NA			False	NA	False	False	NA	False	True	NA	True	True	NA	True	True	NA	True	True	NA	True	chrI_21_ACACACCACACCACACACCACACCACACCACACAC	1	noncoding	NA	True
chrI	11968	C	380.39		G	G|upstream_gene_variant|MODIFIER|YAL067C|YAL067C|transcript|TRANSCRIPT_YAL067C|protein_coding||c.-2953G>C|||||2953|,G|upstream_gene_variant|MODIFIER|YAL065C|YAL065C|transcript|TRANSCRIPT_YAL065C|protein_coding||c.-18G>C|||||18|,G|upstream_gene_variant|MODIFIER|YAL064W-B|YAL064W-B|transcript|TRANSCRIPT_YAL064W-B|protein_coding||c.-77C>G|||||77|,G|downstream_gene_variant|MODIFIER|YAL066W|YAL066W|transcript|TRANSCRIPT_YAL066W|protein_coding||c.*1570C>G|||||1570|,G|downstream_gene_variant|MODIFIER|YAL064C-A|YAL064C-A|transcript|TRANSCRIPT_YAL064C-A|protein_coding||c.*1394G>C|||||1394|,G|intergenic_region|MODIFIER|YAL065C-YAL064W-B|YAL065C-YAL064W-B|intergenic_region|YAL065C-YAL064W-B|||n.11968C>G||||||	70_0.0;1410_0.0;2640_0.0;5150_0.0;10150_1.0	12.0	12.0	0.0	1.0	True	False	1	19.0	10	30.0	10	0.0	0	0.0	0	0.0	0	4.0	8	G|noncoding|MODIFIER|YAL065C|YAL065C||YAL065C,G|noncoding|MODIFIER|YAL064W-B|YAL064W-B||Fungal-specific protein of unknown function	noncoding	MODIFIER			False	NA	False	False	NA	False	False	NA	False	False	NA	False	False	NA	False	True	NA	True	chrI_11968_G	2	noncoding	MODIFIER	False
chrI	11996	T	368.13		A	A|upstream_gene_variant|MODIFIER|YAL067C|YAL067C|transcript|TRANSCRIPT_YAL067C|protein_coding||c.-2981A>T|||||2981|,A|upstream_gene_variant|MODIFIER|YAL065C|YAL065C|transcript|TRANSCRIPT_YAL065C|protein_coding||c.-46A>T|||||46|,A|upstream_gene_variant|MODIFIER|YAL064W-B|YAL064W-B|transcript|TRANSCRIPT_YAL064W-B|protein_coding||c.-49T>A|||||49|,A|downstream_gene_variant|MODIFIER|YAL066W|YAL066W|transcript|TRANSCRIPT_YAL066W|protein_coding||c.*1598T>A|||||1598|,A|downstream_gene_variant|MODIFIER|YAL064C-A|YAL064C-A|transcript|TRANSCRIPT_YAL064C-A|protein_coding||c.*1366A>T|||||1366|,A|intergenic_region|MODIFIER|YAL065C-YAL064W-B|YAL065C-YAL064W-B|intergenic_region|YAL065C-YAL064W-B|||n.11996T>A||||||	70_0.0;1410_0.0;2640_0.0;5150_0.0;10150_1.0	10.0	10.0	0.0	1.0	True	False	1	19.0	9	34.0	12	0.0	0	0.0	0	0.0	0	4.0	6	A|noncoding|MODIFIER|YAL065C|YAL065C||YAL065C,A|noncoding|MODIFIER|YAL064W-B|YAL064W-B||Fungal-specific protein of unknown function	noncoding	MODIFIER			False	NA	False	False	NA	False	False	NA	False	False	NA	False	False	NA	False	True	NA	True	chrI_11996_A	3	noncoding	MODIFIER	False
chrI	11998	G	367.97		A	A|upstream_gene_variant|MODIFIER|YAL067C|YAL067C|transcript|TRANSCRIPT_YAL067C|protein_coding||c.-2983C>T|||||2983|,A|upstream_gene_variant|MODIFIER|YAL065C|YAL065C|transcript|TRANSCRIPT_YAL065C|protein_coding||c.-48C>T|||||48|,A|upstream_gene_variant|MODIFIER|YAL064W-B|YAL064W-B|transcript|TRANSCRIPT_YAL064W-B|protein_coding||c.-47G>A|||||47|,A|downstream_gene_variant|MODIFIER|YAL066W|YAL066W|transcript|TRANSCRIPT_YAL066W|protein_coding||c.*1600G>A|||||1600|,A|downstream_gene_variant|MODIFIER|YAL064C-A|YAL064C-A|transcript|TRANSCRIPT_YAL064C-A|protein_coding||c.*1364C>T|||||1364|,A|intergenic_region|MODIFIER|YAL065C-YAL064W-B|YAL065C-YAL064W-B|intergenic_region|YAL065C-YAL064W-B|||n.11998G>A||||||	70_0.0;1410_0.0;2640_0.0;5150_0.0;10150_1.0	9.0	9.0	0.0	1.0	True	False	1	19.0	9	34.0	12	0.0	0	0.0	0	0.0	0	3.0	6	A|noncoding|MODIFIER|YAL065C|YAL065C||YAL065C,A|noncoding|MODIFIER|YAL064W-B|YAL064W-B||Fungal-specific protein of unknown function	noncoding	MODIFIER			False	NA	False	False	NA	False	False	NA	False	False	NA	False	False	NA	False	True	NA	True	chrI_11998_A	3	noncoding	MODIFIER	False
chrI	61189	G	2402.29		C	C|upstream_gene_variant|MODIFIER|YAL047C|YAL047C|transcript|TRANSCRIPT_YAL047C|protein_coding||c.-4359C>G|||||4359|,C|upstream_gene_variant|MODIFIER|YAL046C|YAL046C|transcript|TRANSCRIPT_YAL046C|protein_coding||c.-3831C>G|||||3831|,C|upstream_gene_variant|MODIFIER|YAL045C|YAL045C|transcript|TRANSCRIPT_YAL045C|protein_coding||c.-3420C>G|||||3420|,C|upstream_gene_variant|MODIFIER|YAL044C|YAL044C|transcript|TRANSCRIPT_YAL044C|protein_coding||c.-2754C>G|||||2754|,C|upstream_gene_variant|MODIFIER|YAL043C|YAL043C|transcript|TRANSCRIPT_YAL043C|protein_coding||c.-164C>G|||||164|,C|upstream_gene_variant|MODIFIER|YAL042W|YAL042W|transcript|TRANSCRIPT_YAL042W|protein_coding||c.-100G>C|||||100|,C|upstream_gene_variant|MODIFIER|YAL041W|YAL041W|transcript|TRANSCRIPT_YAL041W|protein_coding||c.-1624G>C|||||1624|,C|downstream_gene_variant|MODIFIER|YAL044W-A|YAL044W-A|transcript|TRANSCRIPT_YAL044W-A|protein_coding||c.*3366G>C|||||3366|,C|downstream_gene_variant|MODIFIER|YAL042C-A|YAL042C-A|transcript|TRANSCRIPT_YAL042C-A|protein_coding||c.*15C>G|||||15|,C|downstream_gene_variant|MODIFIER|YAL040C|YAL040C|transcript|TRANSCRIPT_YAL040C|protein_coding||c.*4562C>G|||||4562|,C|intergenic_region|MODIFIER|YAL043C-YAL042C-A|YAL043C-YAL042C-A|intergenic_region|YAL043C-YAL042C-A|||n.61189G>C||||||	70_0.0;1410_0.1875;2640_1.0;5150_1.0;7530_1.0;10150_1.0	70.0	70.0	0.0	1.0	True	True	4	22.0	13	0.0	0	0.0	0	0.0	3	23.0	12	22.0	10		noncoding	NA			False	NA	False	False	NA	True	True	NA	True	True	NA	True	True	NA	True	True	NA	True	chrI_61189_C	4	noncoding	NA	False
chrI	124673	A	3714.16		G	G|upstream_gene_variant|MODIFIER|YAL016C-B|YAL016C-B|transcript|TRANSCRIPT_YAL016C-B|protein_coding||c.-208T>C|||||208|,G|upstream_gene_variant|MODIFIER|YAL016W|YAL016W|transcript|TRANSCRIPT_YAL016W|protein_coding||c.-179A>G|||||179|,G|upstream_gene_variant|MODIFIER|YAL013W|YAL013W|transcript|TRANSCRIPT_YAL013W|protein_coding||c.-4572A>G|||||4572|,G|downstream_gene_variant|MODIFIER|YAL017W|YAL017W|transcript|TRANSCRIPT_YAL017W|protein_coding||c.*405A>G|||||405|,G|downstream_gene_variant|MODIFIER|YAL016C-A|YAL016C-A|transcript|TRANSCRIPT_YAL016C-A|protein_coding||c.*55T>C|||||55|,G|downstream_gene_variant|MODIFIER|YAL015C|YAL015C|transcript|TRANSCRIPT_YAL015C|protein_coding||c.*2205T>C|||||2205|,G|downstream_gene_variant|MODIFIER|YAL014C|YAL014C|transcript|TRANSCRIPT_YAL014C|protein_coding||c.*3554T>C|||||3554|,G|intergenic_region|MODIFIER|YAL016C-B-YAL016C-A|YAL016C-B-YAL016C-A|intergenic_region|YAL016C-B-YAL016C-A|||n.124673A>G||||||	70_0.0;1410_0.6363636363636364;2640_0.975609756097561;5150_1.0;7530_0.9534883720930233;10150_1.0	115.0	115.0	0.0	1.0	True	True	5	27.0	4	1.0	0	2.0	0	0.0	7	40.0	17	41.0	10		noncoding	NA			False	NA	False	False	NA	True	True	NA	True	True	NA	True	True	NA	True	True	NA	True	chrI_124673_G	5	noncoding	NA	False
chrI	210989	G	3142.19		C	C|downstream_gene_variant|MODIFIER|YAR050W|YAR050W|transcript|TRANSCRIPT_YAR050W|protein_coding||c.*2963G>C|||||2963|,C|downstream_gene_variant|MODIFIER|YAR053W|YAR053W|transcript|TRANSCRIPT_YAR053W|protein_coding||c.*2315G>C|||||2315|,C|intergenic_region|MODIFIER|YAR053W-YAR060C|YAR053W-YAR060C|intergenic_region|YAR053W-YAR060C|||n.210989G>C||||||	70_0.0;1410_0.5;2640_1.0;5150_1.0;7530_1.0;10150_1.0	94.0	94.0	0.0	1.0	True	True	4	37.0	3	0.0	0	0.0	0	0.0	3	31.0	14	29.0	17		noncoding	NA			False	NA	False	False	NA	True	True	NA	True	True	NA	True	True	NA	True	True	NA	True	chrI_210989_C	6	noncoding	NA	False
chrII	23310	T	1626.82		C	C|missense_variant|MODERATE|YBL103C|YBL103C|transcript|TRANSCRIPT_YBL103C|protein_coding|1/1|c.226A>G|p.Asn76Asp|226/1461|226/1461|76/486||,C|upstream_gene_variant|MODIFIER|YBL104C|YBL104C|transcript|TRANSCRIPT_YBL104C|protein_coding||c.-2018A>G|||||2018|,C|upstream_gene_variant|MODIFIER|YBL102W|YBL102W|transcript|TRANSCRIPT_YBL102W|protein_coding||c.-787T>C|||||787|,C|downstream_gene_variant|MODIFIER|YBL101C|YBL101C|transcript|TRANSCRIPT_YBL101C|protein_coding||c.*1635A>G|||||1635|	70_0.0;1410_0.0;2640_0.0;5150_0.6666666666666666;7530_1.0;10150_1.0	51.0	51.0	0.0	1.0	True	True	2	22.0	15	40.0	2	0.0	0	0.0	0	0.0	4	31.0	16	C|missense|MODERATE|RTG3|YBL103C|76/486|bHLH/Zip transcription factor for retrograde (RTG) and TOR pathways	missense	MODERATE	YBL103C		False	NA	False	False	NA	False	False	NA	False	False	NA	True	True	NA	True	True	NA	True	chrII_23310_C	7	missense	MODERATE	False
chrII	60316	A	469.66		C	C|upstream_gene_variant|MODIFIER|YBL088C|YBL088C|transcript|TRANSCRIPT_YBL088C|protein_coding||c.-935T>G|||||935|,C|upstream_gene_variant|MODIFIER|YBL085W|YBL085W|transcript|TRANSCRIPT_YBL085W|protein_coding||c.-3559A>C|||||3559|,C|downstream_gene_variant|MODIFIER|YBL086C|YBL086C|transcript|TRANSCRIPT_YBL086C|protein_coding||c.*885T>G|||||885|,C|intron_variant|MODIFIER|YBL087C|YBL087C|transcript|TRANSCRIPT_YBL087C|protein_coding|1/1|c.43-124T>G||||||	70_0.0;2640_0.64;5150_0.0;7530_0.0;10150_0.0	16.0	16.0	0.0	1.0	True	False	1	23.0	4	9.0	6	32.0	8	0.0	0	16.0	0	0.0	0	C|noncoding|MODIFIER|RPL23A|YBL087C||Ribosomal 60S subunit protein L23A	noncoding	MODIFIER			False	NA	False	False	NA	False	False	NA	False	False	NA	False	False	NA	False	False	NA	False	chrII_60316_C	8	noncoding	MODIFIER	False
chrII	77674	C	1980.71		A	A|missense_variant|MODERATE|YBL079W|YBL079W|transcript|TRANSCRIPT_YBL079W|protein_coding|1/1|c.2417C>A|p.Ser806Tyr|2417/4509|2417/4509|806/1502||,A|upstream_gene_variant|MODIFIER|YBL080C|YBL080C|transcript|TRANSCRIPT_YBL080C|protein_coding||c.-2980G>T|||||2980|,A|upstream_gene_variant|MODIFIER|YBL077W|YBL077W|transcript|TRANSCRIPT_YBL077W|protein_coding||c.-3222C>A|||||3222|,A|downstream_gene_variant|MODIFIER|YBL081W|YBL081W|transcript|TRANSCRIPT_YBL081W|protein_coding||c.*4703C>A|||||4703|,A|downstream_gene_variant|MODIFIER|YBL078C|YBL078C|transcript|TRANSCRIPT_YBL078C|protein_coding||c.*2703G>T|||||2703|,A|downstream_gene_variant|MODIFIER|YBL076C|YBL076C|transcript|TRANSCRIPT_YBL076C|protein_coding||c.*3368G>T|||||3368|	70_0.0;1410_0.0;2640_0.0;5150_0.8571428571428571;7530_1.0;10150_1.0	64.0	64.0	0.0	1.0	True	True	3	22.0	7	35.0	1	0.0	0	0.0	0	0.0	6	37.0	21	A|missense|MODERATE|NUP170|YBL079W|806/1502|Subunit of inner ring of nuclear pore complex (NPC)	missense	MODERATE	YBL079W		False	NA	False	False	NA	False	False	NA	False	False	NA	True	True	NA	True	True	NA	True	chrII_77674_A	9	missense	MODERATE	False
chrII	218800	C	910.1		T	T|synonymous_variant|LOW|YBL005W|YBL005W|transcript|TRANSCRIPT_YBL005W|protein_coding|1/1|c.1386C>T|p.Ser462Ser|1386/2931|1386/2931|462/976||,T|upstream_gene_variant|MODIFIER|YBL007C|YBL007C|transcript|TRANSCRIPT_YBL007C|protein_coding||c.-2489G>A|||||2489|,T|upstream_gene_variant|MODIFIER|YBL006C|YBL006C|transcript|TRANSCRIPT_YBL006C|protein_coding||c.-1726G>A|||||1726|,T|upstream_gene_variant|MODIFIER|CDS_II_221273_222595|GENE_CDS_II_221273_222595|transcript|YBL005W-A|protein_coding||c.-2473C>T|||||2473|,T|upstream_gene_variant|MODIFIER|CDS_II_221273_222577|GENE_CDS_II_221273_222577|transcript|YBL005W-B|protein_coding||c.-2473C>T|||||2473|,T|downstream_gene_variant|MODIFIER|YBL006W-A|YBL006W-A|transcript|TRANSCRIPT_YBL006W-A|protein_coding||c.*1995C>T|||||1995|	70_0.0;1410_0.18181818181818182;2640_0.6052631578947368;5150_0.4166666666666667;7530_0.0;10150_0.0	30.0	30.0	0.0	1.0	True	True	2	30.0	9	15.0	7	34.0	15	0.0	2	23.0	5	0.0	0	T|synonymous|LOW|PDR3|YBL005W|462/976|Transcriptional activator of the pleiotropic drug resistance network	synonymous	LOW		YBL005W	False	NA	False	False	NA	False	False	NA	False	False	NA	False	False	NA	False	False	NA	False	chrII_218800_T	10	synonymous	LOW	False
chrII	230644	G	2024.36		T	T|synonymous_variant|LOW|YBL004W|YBL004W|transcript|TRANSCRIPT_YBL004W|protein_coding|1/1|c.3066G>T|p.Val1022Val|3066/7482|3066/7482|1022/2493||,T|downstream_gene_variant|MODIFIER|CDS_II_221273_222577|GENE_CDS_II_221273_222577|transcript|YBL005W-B|protein_coding||c.*4103G>T|||||4103|,T|downstream_gene_variant|MODIFIER|YBL003C|YBL003C|transcript|TRANSCRIPT_YBL003C|protein_coding||c.*4693C>A|||||4693|	70_0.0;1410_0.625;2640_1.0;5150_1.0;7530_1.0;10150_1.0	63.0	63.0	0.0	1.0	True	True	5	21.0	3	0.0	0	0.0	0	0.0	5	32.0	6	13.0	7	T|synonymous|LOW|UTP20|YBL004W|1022/2493|Component of the small-subunit (SSU) processome	synonymous	LOW		YBL004W	False	NA	False	False	NA	True	True	NA	True	True	NA	True	True	NA	True	True	NA	True	chrII_230644_T	11	synonymous	LOW	False
chrII	380996	G	907.63		C	C|missense_variant|MODERATE|YBR071W|YBR071W|transcript|TRANSCRIPT_YBR071W|protein_coding|1/1|c.624G>C|p.Leu208Phe|624/636|624/636|208/211||,C|upstream_gene_variant|MODIFIER|YBR069C|YBR069C|transcript|TRANSCRIPT_YBR069C|protein_coding||c.-2601C>G|||||2601|,C|upstream_gene_variant|MODIFIER|YBR070C|YBR070C|transcript|TRANSCRIPT_YBR070C|protein_coding||c.-1100C>G|||||1100|,C|upstream_gene_variant|MODIFIER|YBR072W|YBR072W|transcript|TRANSCRIPT_YBR072W|protein_coding||c.-996G>C|||||996|,C|upstream_gene_variant|MODIFIER|YBR073W|YBR073W|transcript|TRANSCRIPT_YBR073W|protein_coding||c.-2078G>C|||||2078|WARNING_TRANSCRIPT_MULTIPLE_STOP_CODONS,C|downstream_gene_variant|MODIFIER|YBR072C-A|YBR072C-A|transcript|TRANSCRIPT_YBR072C-A|protein_coding||c.*1826C>G|||||1826|	70_0.0;2640_0.7894736842105263;5150_0.0;7530_0.0;10150_0.0	30.0	30.0	0.0	1.0	True	False	1	15.0	1	8.0	7	23.0	6	0.0	0	30.0	0	0.0	0	C|missense|MODERATE|YBR071W|YBR071W|208/211|Protein of unknown function found in the cytoplasm and bud neck	missense	MODERATE	YBR071W		False	NA	False	False	NA	False	False	NA	False	False	NA	False	False	NA	False	False	NA	False	chrII_380996_C	12	missense	MODERATE	False
chrII	533271	G	2681.95		C	C|missense_variant|MODERATE|YBR144C|YBR144C|transcript|TRANSCRIPT_YBR144C|protein_coding|1/1|c.240C>G|p.Asn80Lys|240/315|240/315|80/104||,C|upstream_gene_variant|MODIFIER|YBR143C|YBR143C|transcript|TRANSCRIPT_YBR143C|protein_coding||c.-1128C>G|||||1128|,C|upstream_gene_variant|MODIFIER|YBR145W|YBR145W|transcript|TRANSCRIPT_YBR145W|protein_coding||c.-452G>C|||||452|,C|upstream_gene_variant|MODIFIER|YBR146W|YBR146W|transcript|TRANSCRIPT_YBR146W|protein_coding||c.-1950G>C|||||1950|,C|upstream_gene_variant|MODIFIER|YBR147W|YBR147W|transcript|TRANSCRIPT_YBR147W|protein_coding||c.-3265G>C|||||3265|,C|upstream_gene_variant|MODIFIER|YBR148W|YBR148W|transcript|TRANSCRIPT_YBR148W|protein_coding||c.-4566G>C|||||4566|,C|downstream_gene_variant|MODIFIER|YBR142W|YBR142W|transcript|TRANSCRIPT_YBR142W|protein_coding||c.*2672G>C|||||2672|	70_0.0;1410_0.15384615384615385;2640_1.0;7530_1.0;10150_1.0	80.0	80.0	0.0	1.0	True	True	3	21.0	11	0.0	0	0.0	0	0.0	2	31.0	4	28.0	15	C|missense|MODERATE|YBR144C|YBR144C|80/104|YBR144C	missense	MODERATE	YBR144C		False	NA	False	False	NA	True	True	NA	True	True	NA	True	True	NA	True	True	NA	True	chrII_533271_C	13	missense	MODERATE	False
chrII	535040	T	100.59		C	C|upstream_gene_variant|MODIFIER|YBR143C|YBR143C|transcript|TRANSCRIPT_YBR143C|protein_coding||c.-2897A>G|||||2897|,C|upstream_gene_variant|MODIFIER|YBR144C|YBR144C|transcript|TRANSCRIPT_YBR144C|protein_coding||c.-1530A>G|||||1530|,C|upstream_gene_variant|MODIFIER|YBR146W|YBR146W|transcript|TRANSCRIPT_YBR146W|protein_coding||c.-181T>C|||||181|,C|upstream_gene_variant|MODIFIER|YBR147W|YBR147W|transcript|TRANSCRIPT_YBR147W|protein_coding||c.-1496T>C|||||1496|,C|upstream_gene_variant|MODIFIER|YBR148W|YBR148W|transcript|TRANSCRIPT_YBR148W|protein_coding||c.-2797T>C|||||2797|,C|upstream_gene_variant|MODIFIER|YBR149W|YBR149W|transcript|TRANSCRIPT_YBR149W|protein_coding||c.-4908T>C|||||4908|,C|downstream_gene_variant|MODIFIER|YBR142W|YBR142W|transcript|TRANSCRIPT_YBR142W|protein_coding||c.*4441T>C|||||4441|,C|downstream_gene_variant|MODIFIER|YBR145W|YBR145W|transcript|TRANSCRIPT_YBR145W|protein_coding||c.*262T>C|||||262|,C|intergenic_region|MODIFIER|YBR145W-YBR146W|YBR145W-YBR146W|intergenic_region|YBR145W-YBR146W|||n.535040T>C||||||	70_0.0;1410_0.0;2640_0.0;5150_0.0;7530_0.18518518518518517;10150_0.0	5.0	5.0	0.0	1.0	True	False	1	35.0	11	40.0	16	22.0	14	0.0	0	0.0	0	5.0	0		noncoding	NA			False	NA	False	False	NA	False	False	NA	False	False	NA	False	False	NA	False	False	NA	False	chrII_535040_C	14	noncoding	NA	False
chrII	585899	C	314.66		A	A|missense_variant|MODERATE|YBR177C|YBR177C|transcript|TRANSCRIPT_YBR177C|protein_coding|1/1|c.225G>T|p.Leu75Phe|225/1356|225/1356|75/451||,A|upstream_gene_variant|MODIFIER|YBR172C|YBR172C|transcript|TRANSCRIPT_YBR172C|protein_coding||c.-4566G>T|||||4566|,A|upstream_gene_variant|MODIFIER|YBR173C|YBR173C|transcript|TRANSCRIPT_YBR173C|protein_coding||c.-3766G>T|||||3766|,A|upstream_gene_variant|MODIFIER|YBR174C|YBR174C|transcript|TRANSCRIPT_YBR174C|protein_coding||c.-3286G>T|||||3286|,A|upstream_gene_variant|MODIFIER|YBR178W|YBR178W|transcript|TRANSCRIPT_YBR178W|protein_coding||c.-133C>A|||||133|,A|upstream_gene_variant|MODIFIER|YBR180W|YBR180W|transcript|TRANSCRIPT_YBR180W|protein_coding||c.-3803C>A|||||3803|,A|downstream_gene_variant|MODIFIER|YBR175W|YBR175W|transcript|TRANSCRIPT_YBR175W|protein_coding||c.*2583C>A|||||2583|,A|downstream_gene_variant|MODIFIER|YBR176W|YBR176W|transcript|TRANSCRIPT_YBR176W|protein_coding||c.*1280C>A|||||1280|,A|downstream_gene_variant|MODIFIER|YBR179C|YBR179C|transcript|TRANSCRIPT_YBR179C|protein_coding||c.*609G>T|||||609|	70_0.0;1410_0.0;2640_0.0;7530_0.0;10150_1.0	9.0	9.0	0.0	1.0	True	False	1	26.0	9	46.0	2	21.0	0	0.0	0	0.0	0	0.0	9	A|missense|MODERATE|EHT1|YBR177C|75/451|Acyl-coenzymeA:ethanol O-acyltransferase	missense	MODERATE	YBR177C		False	NA	False	False	NA	False	False	NA	False	False	NA	False	False	NA	False	True	NA	True	chrII_585899_A	15	missense	MODERATE	False
chrII	587036	C	162.62		G	G|missense_variant|MODERATE|YBR179C|YBR179C|transcript|TRANSCRIPT_YBR179C|protein_coding|1/1|c.2040G>C|p.Lys680Asn|2040/2568|2040/2568|680/855||,G|upstream_gene_variant|MODIFIER|YBR173C|YBR173C|transcript|TRANSCRIPT_YBR173C|protein_coding||c.-4903G>C|||||4903|,G|upstream_gene_variant|MODIFIER|YBR174C|YBR174C|transcript|TRANSCRIPT_YBR174C|protein_coding||c.-4423G>C|||||4423|,G|upstream_gene_variant|MODIFIER|YBR177C|YBR177C|transcript|TRANSCRIPT_YBR177C|protein_coding||c.-913G>C|||||913|,G|upstream_gene_variant|MODIFIER|YBR180W|YBR180W|transcript|TRANSCRIPT_YBR180W|protein_coding||c.-2666C>G|||||2666|,G|downstream_gene_variant|MODIFIER|YBR175W|YBR175W|transcript|TRANSCRIPT_YBR175W|protein_coding||c.*3720C>G|||||3720|,G|downstream_gene_variant|MODIFIER|YBR176W|YBR176W|transcript|TRANSCRIPT_YBR176W|protein_coding||c.*2417C>G|||||2417|,G|downstream_gene_variant|MODIFIER|YBR178W|YBR178W|transcript|TRANSCRIPT_YBR178W|protein_coding||c.*630C>G|||||630|,G|downstream_gene_variant|MODIFIER|YBR181C|YBR181C|transcript|TRANSCRIPT_YBR181C|protein_coding||c.*4637G>C|||||4637|	70_0.0;1410_0.0;2640_0.0;5150_0.42105263157894735;7530_0.0;10150_0.0	8.0	8.0	0.0	1.0	True	False	1	30.0	13	25.0	11	24.0	11	0.0	0	0.0	8	0.0	0	G|missense|MODERATE|FZO1|YBR179C|680/855|Mitofusin_ protein involved in mitochondrial outer membrane fusion	missense	MODERATE	YBR179C		False	NA	False	False	NA	False	False	NA	False	False	NA	False	False	NA	False	False	NA	False	chrII_587036_G	16	missense	MODERATE	False
chrII	615197	A	1994.92		G	G|synonymous_variant|LOW|YBR197C|YBR197C|transcript|TRANSCRIPT_YBR197C|protein_coding|1/1|c.621T>C|p.Val207Val|621/654|621/654|207/217||,G|upstream_gene_variant|MODIFIER|YBR195C|YBR195C|transcript|TRANSCRIPT_YBR195C|protein_coding||c.-3354T>C|||||3354|,G|upstream_gene_variant|MODIFIER|YBR196C|YBR196C|transcript|TRANSCRIPT_YBR196C|protein_coding||c.-1336T>C|||||1336|,G|upstream_gene_variant|MODIFIER|YBR196C-A|YBR196C-A|transcript|TRANSCRIPT_YBR196C-A|protein_coding||c.-1063T>C|||||1063|,G|upstream_gene_variant|MODIFIER|YBR196C-B|YBR196C-B|transcript|TRANSCRIPT_YBR196C-B|protein_coding||c.-606T>C|||||606|,G|upstream_gene_variant|MODIFIER|YBR199W|YBR199W|transcript|TRANSCRIPT_YBR199W|protein_coding||c.-3673A>G|||||3673|,G|downstream_gene_variant|MODIFIER|YBR194W|YBR194W|transcript|TRANSCRIPT_YBR194W|protein_coding||c.*4827A>G|||||4827|,G|downstream_gene_variant|MODIFIER|YBR198C|YBR198C|transcript|TRANSCRIPT_YBR198C|protein_coding||c.*891T>C|||||891|	70_0.0;1410_0.0;2640_0.0;5150_0.7058823529411765;7530_1.0;10150_1.0	60.0	60.0	0.0	1.0	True	True	3	35.0	16	22.0	5	0.0	0	0.0	0	0.0	12	33.0	15	G|synonymous|LOW|YBR197C|YBR197C|207/217|Protein of unknown function	synonymous	LOW		YBR197C	False	NA	False	False	NA	False	False	NA	False	False	NA	True	True	NA	True	True	NA	True	chrII_615197_G	17	synonymous	LOW	False
chrII	631082	T	482.64		A	A|missense_variant|MODERATE|YBR203W|YBR203W|transcript|TRANSCRIPT_YBR203W|protein_coding|1/1|c.1954T>A|p.Tyr652Asn|1954/2775|1954/2775|652/924||,A|upstream_gene_variant|MODIFIER|YBR205W|YBR205W|transcript|TRANSCRIPT_YBR205W|protein_coding||c.-2501T>A|||||2501|,A|upstream_gene_variant|MODIFIER|YBR206W|YBR206W|transcript|TRANSCRIPT_YBR206W|protein_coding||c.-3480T>A|||||3480|,A|upstream_gene_variant|MODIFIER|YBR207W|YBR207W|transcript|TRANSCRIPT_YBR207W|protein_coding||c.-4025T>A|||||4025|,A|downstream_gene_variant|MODIFIER|YBR202W|YBR202W|transcript|TRANSCRIPT_YBR202W|protein_coding||c.*2811T>A|||||2811|,A|downstream_gene_variant|MODIFIER|YBR204C|YBR204C|transcript|TRANSCRIPT_YBR204C|protein_coding||c.*1133A>T|||||1133|	70_0.0;1410_0.0;2640_0.5142857142857142;5150_0.0;7530_0.0;10150_0.0	18.0	18.0	0.0	1.0	True	False	1	19.0	12	17.0	5	22.0	11	0.0	0	18.0	0	0.0	0	A|missense|MODERATE|COS111|YBR203W|652/924|Protein required for antifungal drug ciclopirox olamine resistance	missense	MODERATE	YBR203W		False	NA	False	False	NA	False	False	NA	False	False	NA	False	False	NA	False	False	NA	False	chrII_631082_A	18	missense	MODERATE	False
chrII	670059	G	2545.68		T	T|missense_variant|MODERATE|YBR223C|YBR223C|transcript|TRANSCRIPT_YBR223C|protein_coding|1/1|c.113C>A|p.Ala38Asp|113/1635|113/1635|38/544||,T|missense_variant|MODERATE|YBR224W|YBR224W|transcript|TRANSCRIPT_YBR224W|protein_coding|1/1|c.61G>T|p.Ala21Ser|61/516|61/516|21/171||,T|upstream_gene_variant|MODIFIER|YBR221C|YBR221C|transcript|TRANSCRIPT_YBR221C|protein_coding||c.-3932C>A|||||3932|,T|upstream_gene_variant|MODIFIER|YBR222C|YBR222C|transcript|TRANSCRIPT_YBR222C|protein_coding||c.-1834C>A|||||1834|,T|upstream_gene_variant|MODIFIER|YBR225W|YBR225W|transcript|TRANSCRIPT_YBR225W|protein_coding||c.-442G>T|||||442|,T|downstream_gene_variant|MODIFIER|YBR221W-A|YBR221W-A|transcript|TRANSCRIPT_YBR221W-A|protein_coding||c.*3543G>T|||||3543|,T|downstream_gene_variant|MODIFIER|YBR223W-A|YBR223W-A|transcript|TRANSCRIPT_YBR223W-A|protein_coding||c.*1345G>T|||||1345|,T|downstream_gene_variant|MODIFIER|YBR226C|YBR226C|transcript|TRANSCRIPT_YBR226C|protein_coding||c.*2973C>A|||||2973|,T|downstream_gene_variant|MODIFIER|YBR227C|YBR227C|transcript|TRANSCRIPT_YBR227C|protein_coding||c.*3390C>A|||||3390|	70_0.0;1410_0.875;2640_1.0;5150_1.0;7530_1.0;10150_1.0	77.0	77.0	0.0	1.0	True	True	5	21.0	1	0.0	0	0.0	0	0.0	7	29.0	16	18.0	7	T|missense|MODERATE|TDP1|YBR223C|38/544|Tyrosyl-DNA phosphodiesterase I,T|missense|MODERATE|YBR224W|YBR224W|21/171|YBR224W	missense	MODERATE	YBR223C;YBR224W		False	NA	False	False	NA	True	True	NA	True	True	NA	True	True	NA	True	True	NA	True	chrII_670059_T	19	missense	MODERATE	False
chrII	681326	C	194.62		T	T|upstream_gene_variant|MODIFIER|YBR229C|YBR229C|transcript|TRANSCRIPT_YBR229C|protein_coding||c.-2228G>A|||||2228|,T|upstream_gene_variant|MODIFIER|YBR230C|YBR230C|transcript|TRANSCRIPT_YBR230C|protein_coding||c.-1399G>A|||||1399|,T|upstream_gene_variant|MODIFIER|YBR233W|YBR233W|transcript|TRANSCRIPT_YBR233W|protein_coding||c.-1978C>T|||||1978|,T|upstream_gene_variant|MODIFIER|YBR233W-A|YBR233W-A|transcript|TRANSCRIPT_YBR233W-A|protein_coding||c.-3528C>T|||||3528|,T|downstream_gene_variant|MODIFIER|YBR230W-A|YBR230W-A|transcript|TRANSCRIPT_YBR230W-A|protein_coding||c.*890C>T|||||890|,T|downstream_gene_variant|MODIFIER|YBR231C|YBR231C|transcript|TRANSCRIPT_YBR231C|protein_coding||c.*729G>A|||||729|,T|downstream_gene_variant|MODIFIER|YBR232C|YBR232C|transcript|TRANSCRIPT_YBR232C|protein_coding||c.*1923G>A|||||1923|,T|downstream_gene_variant|MODIFIER|YBR234C|YBR234C|transcript|TRANSCRIPT_YBR234C|protein_coding||c.*3988G>A|||||3988|,T|intergenic_region|MODIFIER|YBR230W-A-YBR231C|YBR230W-A-YBR231C|intergenic_region|YBR230W-A-YBR231C|||n.681326C>T||||||	70_0.0;1410_0.0;2640_0.25;5150_0.0;7530_0.0;10150_0.0	9.0	9.0	0.0	1.0	True	False	1	30.0	7	27.0	14	27.0	6	0.0	0	9.0	0	0.0	0		noncoding	NA			False	NA	False	False	NA	False	False	NA	False	False	NA	False	False	NA	False	False	NA	False	chrII_681326_T	20	noncoding	NA	False
chrII	683309	C	2760.13		A	A|synonymous_variant|LOW|YBR232C|YBR232C|transcript|TRANSCRIPT_YBR232C|protein_coding|1/1|c.300G>T|p.Val100Val|300/360|300/360|100/119||,A|synonymous_variant|LOW|YBR233W|YBR233W|transcript|TRANSCRIPT_YBR233W|protein_coding|1/1|c.6C>A|p.Ser2Ser|6/1242|6/1242|2/413||,A|upstream_gene_variant|MODIFIER|YBR229C|YBR229C|transcript|TRANSCRIPT_YBR229C|protein_coding||c.-4211G>T|||||4211|,A|upstream_gene_variant|MODIFIER|YBR230C|YBR230C|transcript|TRANSCRIPT_YBR230C|protein_coding||c.-3382G>T|||||3382|,A|upstream_gene_variant|MODIFIER|YBR231C|YBR231C|transcript|TRANSCRIPT_YBR231C|protein_coding||c.-343G>T|||||343|,A|upstream_gene_variant|MODIFIER|YBR233W-A|YBR233W-A|transcript|TRANSCRIPT_YBR233W-A|protein_coding||c.-1545C>A|||||1545|,A|upstream_gene_variant|MODIFIER|YBR235W|YBR235W|transcript|TRANSCRIPT_YBR235W|protein_coding||c.-3469C>A|||||3469|,A|downstream_gene_variant|MODIFIER|YBR230W-A|YBR230W-A|transcript|TRANSCRIPT_YBR230W-A|protein_coding||c.*2873C>A|||||2873|,A|downstream_gene_variant|MODIFIER|YBR234C|YBR234C|transcript|TRANSCRIPT_YBR234C|protein_coding||c.*2005G>T|||||2005|	70_0.0;1410_0.6923076923076923;2640_1.0;5150_1.0;7530_1.0;10150_1.0	85.0	85.0	0.0	1.0	True	True	5	28.0	4	0.0	0	0.0	0	0.0	9	31.0	6	23.0	16	A|synonymous|LOW|YBR232C|YBR232C|100/119|YBR232C,A|synonymous|LOW|PBP2|YBR233W|2/413|RNA binding protein	synonymous	LOW		YBR232C;YBR233W	False	NA	False	False	NA	True	True	NA	True	True	NA	True	True	NA	True	True	NA	True	chrII_683309_A	21	synonymous	LOW	False
chrII	723565	C	1007.5800000000003		A	A|upstream_gene_variant|MODIFIER|YBR255W|YBR255W|transcript|TRANSCRIPT_YBR255W|protein_coding||c.-768C>A|||||768|,A|downstream_gene_variant|MODIFIER|YBR250W|YBR250W|transcript|TRANSCRIPT_YBR250W|protein_coding||c.*3084C>A|||||3084|,A|downstream_gene_variant|MODIFIER|YBR251W|YBR251W|transcript|TRANSCRIPT_YBR251W|protein_coding||c.*1375C>A|||||1375|,A|downstream_gene_variant|MODIFIER|YBR252W|YBR252W|transcript|TRANSCRIPT_YBR252W|protein_coding||c.*634C>A|||||634|,A|downstream_gene_variant|MODIFIER|YBR253W|YBR253W|transcript|TRANSCRIPT_YBR253W|protein_coding||c.*53C>A|||||53|,A|downstream_gene_variant|MODIFIER|YBR254C|YBR254C|transcript|TRANSCRIPT_YBR254C|protein_coding||c.*48G>T|||||48|,A|downstream_gene_variant|MODIFIER|YBR255C-A|YBR255C-A|transcript|TRANSCRIPT_YBR255C-A|protein_coding||c.*2930G>T|||||2930|,A|downstream_gene_variant|MODIFIER|YBR256C|YBR256C|transcript|TRANSCRIPT_YBR256C|protein_coding||c.*3698G>T|||||3698|,A|intergenic_region|MODIFIER|YBR253W-YBR254C|YBR253W-YBR254C|intergenic_region|YBR253W-YBR254C|||n.723565C>A||||||	70_0.0;1410_0.0;2640_0.0;7530_1.0;10150_1.0	26.0	29.0	0.0	0.8965517241379308	False	True	2	34.0	9	41.0	0	0.0	0	0.0	0	0.0	4	17.0	5		noncoding	NA			False	NA	False	False	NA	False	False	NA	False	False	NA	False	True	NA	True	True	NA	True	chrII_723565_A	22	noncoding	NA	False
chrII	771067	C	81.59		T	T|upstream_gene_variant|MODIFIER|YBR281C|YBR281C|transcript|TRANSCRIPT_YBR281C|protein_coding||c.-3570G>A|||||3570|,T|upstream_gene_variant|MODIFIER|YBR283C|YBR283C|transcript|TRANSCRIPT_YBR283C|protein_coding||c.-762G>A|||||762|,T|upstream_gene_variant|MODIFIER|YBR284W|YBR284W|transcript|TRANSCRIPT_YBR284W|protein_coding||c.-62C>T|||||62|,T|upstream_gene_variant|MODIFIER|YBR285W|YBR285W|transcript|TRANSCRIPT_YBR285W|protein_coding||c.-2745C>T|||||2745|,T|upstream_gene_variant|MODIFIER|YBR286W|YBR286W|transcript|TRANSCRIPT_YBR286W|protein_coding||c.-3523C>T|||||3523|,T|downstream_gene_variant|MODIFIER|YBR282W|YBR282W|transcript|TRANSCRIPT_YBR282W|protein_coding||c.*2497C>T|||||2497|,T|intergenic_region|MODIFIER|YBR283C-YBR284W|YBR283C-YBR284W|intergenic_region|YBR283C-YBR284W|||n.771067C>T||||||	70_0.0;1410_0.0;2640_0.0;5150_0.5555555555555556;7530_0.0;10150_0.0	5.0	5.0	0.0	1.0	True	False	1	34.0	7	34.0	4	38.0	9	0.0	0	0.0	5	0.0	0	T|noncoding|MODIFIER|YBR284W|YBR284W||Putative metallo-dependent hydrolase superfamily protein	noncoding	MODIFIER			False	NA	False	False	NA	False	False	NA	False	False	NA	False	False	NA	False	False	NA	False	chrII_771067_T	23	noncoding	MODIFIER	False
chrII	782061	G	1261.86		T	T|synonymous_variant|LOW|YBR289W|YBR289W|transcript|TRANSCRIPT_YBR289W|protein_coding|1/1|c.2505G>T|p.Thr835Thr|2505/2718|2505/2718|835/905||,T|upstream_gene_variant|MODIFIER|YBR288C|YBR288C|transcript|TRANSCRIPT_YBR288C|protein_coding||c.-2708C>A|||||2708|,T|upstream_gene_variant|MODIFIER|YBR290W|YBR290W|transcript|TRANSCRIPT_YBR290W|protein_coding||c.-420G>T|||||420|,T|upstream_gene_variant|MODIFIER|YBR293W|YBR293W|transcript|TRANSCRIPT_YBR293W|protein_coding||c.-4835G>T|||||4835|,T|downstream_gene_variant|MODIFIER|YBR287W|YBR287W|transcript|TRANSCRIPT_YBR287W|protein_coding||c.*4317G>T|||||4317|,T|downstream_gene_variant|MODIFIER|YBR291C|YBR291C|transcript|TRANSCRIPT_YBR291C|protein_coding||c.*1502C>A|||||1502|,T|downstream_gene_variant|MODIFIER|YBR292C|YBR292C|transcript|TRANSCRIPT_YBR292C|protein_coding||c.*2531C>A|||||2531|	70_0.0;1410_0.0;2640_0.0;5150_0.6666666666666666;7530_1.0;10150_1.0	42.0	42.0	0.0	1.0	True	True	3	34.0	18	29.0	3	0.0	0	0.0	0	0.0	6	23.0	13	T|synonymous|LOW|SNF5|YBR289W|835/905|Subunit of the SWI/SNF chromatin remodeling complex	synonymous	LOW		YBR289W	False	NA	False	False	NA	False	False	NA	False	False	NA	True	True	NA	True	True	NA	True	chrII_782061_T	24	synonymous	LOW	False
chrII	797095	T	1222.2		G	G|missense_variant|MODERATE|YBR296C|YBR296C|transcript|TRANSCRIPT_YBR296C|protein_coding|1/1|c.1318A>C|p.Asn440His|1318/1725|1318/1725|440/574||,G|upstream_gene_variant|MODIFIER|YBR297W|YBR297W|transcript|TRANSCRIPT_YBR297W|protein_coding||c.-3318T>G|||||3318|,G|downstream_gene_variant|MODIFIER|YBR295W|YBR295W|transcript|TRANSCRIPT_YBR295W|protein_coding||c.*706T>G|||||706|,G|downstream_gene_variant|MODIFIER|YBR296C-A|YBR296C-A|transcript|TRANSCRIPT_YBR296C-A|protein_coding||c.*2918A>C|||||2918|	70_0.0;1410_0.0;2640_0.0;5150_0.3333333333333333;7530_0.9629629629629629;10150_1.0	36.0	36.0	0.0	1.0	True	True	2	20.0	7	28.0	6	1.0	0	0.0	0	0.0	3	26.0	7	G|missense|MODERATE|PHO89|YBR296C|440/574|Plasma membrane Na+/Pi cotransporter	missense	MODERATE	YBR296C		False	NA	False	False	NA	False	False	NA	False	False	NA	True	True	NA	True	True	NA	True	chrII_797095_G	25	missense	MODERATE	False
chrIII	41293	C	1088.14		A	A|upstream_gene_variant|MODIFIER|YCL050C|YCL050C|transcript|TRANSCRIPT_YCL050C|protein_coding||c.-2492G>T|||||2492|,A|upstream_gene_variant|MODIFIER|YCL049C|YCL049C|transcript|TRANSCRIPT_YCL049C|protein_coding||c.-569G>T|||||569|,A|upstream_gene_variant|MODIFIER|YCL048W-A|YCL048W-A|transcript|TRANSCRIPT_YCL048W-A|protein_coding||c.-195C>A|||||195|,A|upstream_gene_variant|MODIFIER|YCL048W|YCL048W|transcript|TRANSCRIPT_YCL048W|protein_coding||c.-872C>A|||||872|,A|downstream_gene_variant|MODIFIER|YCL051W|YCL051W|transcript|TRANSCRIPT_YCL051W|protein_coding||c.*3677C>A|||||3677|,A|downstream_gene_variant|MODIFIER|YCL047C|YCL047C|transcript|TRANSCRIPT_YCL047C|protein_coding||c.*2368G>T|||||2368|,A|downstream_gene_variant|MODIFIER|YCL045C|YCL045C|transcript|TRANSCRIPT_YCL045C|protein_coding||c.*3330G>T|||||3330|,A|intergenic_region|MODIFIER|YCL049C-YCL048W-A|YCL049C-YCL048W-A|intergenic_region|YCL049C-YCL048W-A|||n.41293C>A||||||	70_0.0;1410_0.0;2640_0.0;5150_0.5714285714285714;7530_1.0;10150_1.0	34.0	34.0	0.0	1.0	True	True	2	25.0	5	33.0	3	0.0	0	0.0	0	0.0	4	19.0	11		noncoding	NA			False	NA	False	False	NA	False	False	NA	False	False	NA	True	True	NA	True	True	NA	True	chrIII_41293_A	26	noncoding	NA	False
chrIII	49790	G	1536.4699999999998		A	A|synonymous_variant|LOW|YCL043C|YCL043C|transcript|TRANSCRIPT_YCL043C|protein_coding|1/1|c.432C>T|p.Ala144Ala|432/1569|432/1569|144/522||,A|upstream_gene_variant|MODIFIER|YCL045C|YCL045C|transcript|TRANSCRIPT_YCL045C|protein_coding||c.-2885C>T|||||2885|,A|upstream_gene_variant|MODIFIER|YCL044C|YCL044C|transcript|TRANSCRIPT_YCL044C|protein_coding||c.-1426C>T|||||1426|,A|upstream_gene_variant|MODIFIER|YCL042W|YCL042W|transcript|TRANSCRIPT_YCL042W|protein_coding||c.-794G>A|||||794|,A|upstream_gene_variant|MODIFIER|YCL040W|YCL040W|transcript|TRANSCRIPT_YCL040W|protein_coding||c.-1048G>A|||||1048|,A|upstream_gene_variant|MODIFIER|YCL039W|YCL039W|transcript|TRANSCRIPT_YCL039W|protein_coding||c.-2855G>A|||||2855|,A|downstream_gene_variant|MODIFIER|YCL046W|YCL046W|transcript|TRANSCRIPT_YCL046W|protein_coding||c.*2827G>A|||||2827|,A|downstream_gene_variant|MODIFIER|YCL041C|YCL041C|transcript|TRANSCRIPT_YCL041C|protein_coding||c.*343C>T|||||343|	70_0.0;1410_0.0;2640_0.0;5150_0.4166666666666667;7530_1.0;10150_1.0	47.0	47.0	0.0	1.0	True	True	3	22.0	5	32.0	7	0.0	0	0.0	0	0.0	5	28.0	14	A|synonymous|LOW|PDI1|YCL043C|144/522|Protein disulfide isomerase	synonymous	LOW		YCL043C	False	NA	False	False	NA	False	False	NA	False	False	NA	True	True	NA	True	True	NA	True	chrIII_49790_A	27	synonymous	LOW	False
chrIII	142954	N	87.78999999999998	BND	[CHRIII:169412[N	[CHRIII:169412[N|feature_fusion|LOW|||transcript|TRANSCRIPT_YCR012W|protein_coding||t(III%3BIII)(%3B)(c.*3964)||||||,[CHRIII:169412[N|feature_fusion|LOW|||transcript|TRANSCRIPT_YCR013C|protein_coding||t(III%3BIII)(%3B)(c.-3911)||||||,[CHRIII:169412[N|feature_fusion|LOW|||transcript|TRANSCRIPT_YCR014C|protein_coding||t(III%3BIII)(%3B)(c.-2027)||||||,[CHRIII:169412[N|feature_fusion|LOW|||transcript|TRANSCRIPT_YCR015C|protein_coding||t(III%3BIII)(%3B)(c.-790)||||||,[CHRIII:169412[N|feature_fusion|LOW|||transcript|TRANSCRIPT_YCR016W|protein_coding||t(III%3BIII)(%3B)(c.-674)||||||,[CHRIII:169412[N|feature_fusion|LOW|||transcript|TRANSCRIPT_YCR017C|protein_coding||t(III%3BIII)(%3B)(c.*1813)||||||,[CHRIII:169412[N|feature_fusion|LOW|||intergenic_region|YCR015C-YCR016W|||t(III%3BIII)(%3B)(n.142954)||||||	70_0.0;1410_0.0;2640_0.0;5150_0.3076923076923077;7530_0.0;10150_0.1111111111111111	6.0	6.0	0.0	1.0	True	False	0	57.0	27	64.0	9	42.0	16	0.0	0	0.0	4	0.0	2	[CHRIII:169412[N|SV|||||	SV	SV			False	NA	False	False	NA	False	False	NA	False	False	NA	False	False	NA	False	False	NA	True	chrIII_142954_[CHRIII:169412[N	28	SV	SV	False
chrIII	143064	C	797.97		T	T|upstream_gene_variant|MODIFIER|YCR013C|YCR013C|transcript|TRANSCRIPT_YCR013C|protein_coding||c.-4021G>A|||||4021|,T|upstream_gene_variant|MODIFIER|YCR014C|YCR014C|transcript|TRANSCRIPT_YCR014C|protein_coding||c.-2137G>A|||||2137|,T|upstream_gene_variant|MODIFIER|YCR015C|YCR015C|transcript|TRANSCRIPT_YCR015C|protein_coding||c.-900G>A|||||900|,T|upstream_gene_variant|MODIFIER|YCR016W|YCR016W|transcript|TRANSCRIPT_YCR016W|protein_coding||c.-564C>T|||||564|,T|downstream_gene_variant|MODIFIER|YCR012W|YCR012W|transcript|TRANSCRIPT_YCR012W|protein_coding||c.*4074C>T|||||4074|,T|downstream_gene_variant|MODIFIER|YCR017C|YCR017C|transcript|TRANSCRIPT_YCR017C|protein_coding||c.*1703G>A|||||1703|,T|intergenic_region|MODIFIER|YCR015C-YCR016W|YCR015C-YCR016W|intergenic_region|YCR015C-YCR016W|||n.143064C>T||||||	70_0.0;1410_0.0;2640_0.0;5150_0.6428571428571429;7530_0.32432432432432434;10150_0.4074074074074074	32.0	32.0	0.0	1.0	True	True	3	22.0	6	33.0	5	25.0	16	0.0	0	0.0	9	12.0	11		noncoding	NA			False	NA	False	False	NA	False	False	NA	False	False	NA	True	False	NA	True	False	NA	True	chrIII_143064_T	29	noncoding	NA	False
chrIII	221286	C	1504.91		A	A|missense_variant|MODERATE|YCR057C|YCR057C|transcript|TRANSCRIPT_YCR057C|protein_coding|1/1|c.1939G>T|p.Ala647Ser|1939/2772|1939/2772|647/923||,A|upstream_gene_variant|MODIFIER|YCR054C|YCR054C|transcript|TRANSCRIPT_YCR054C|protein_coding||c.-1223G>T|||||1223|,A|upstream_gene_variant|MODIFIER|YCR060W|YCR060W|transcript|TRANSCRIPT_YCR060W|protein_coding||c.-3109C>A|||||3109|,A|upstream_gene_variant|MODIFIER|YCR061W|YCR061W|transcript|TRANSCRIPT_YCR061W|protein_coding||c.-4273C>A|||||4273|,A|downstream_gene_variant|MODIFIER|YCR052W|YCR052W|transcript|TRANSCRIPT_YCR052W|protein_coding||c.*4845C>A|||||4845|,A|downstream_gene_variant|MODIFIER|YCR053W|YCR053W|transcript|TRANSCRIPT_YCR053W|protein_coding||c.*3049C>A|||||3049|,A|downstream_gene_variant|MODIFIER|YCR059C|YCR059C|transcript|TRANSCRIPT_YCR059C|protein_coding||c.*2164G>T|||||2164|	70_0.0;1410_0.0;2640_0.0;5150_0.7142857142857143;7530_1.0;10150_1.0	45.0	45.0	0.0	1.0	True	True	3	29.0	11	30.0	2	0.0	0	0.0	0	0.0	5	26.0	14	A|missense|MODERATE|PWP2|YCR057C|647/923|Conserved 90S pre-ribosomal component	missense	MODERATE	YCR057C		False	NA	False	False	NA	False	False	NA	False	False	NA	True	True	NA	True	True	NA	True	chrIII_221286_A	30	missense	MODERATE	False
chrIII	283371	T	1591.74		A	A|synonymous_variant|LOW|YCR093W|YCR093W|transcript|TRANSCRIPT_YCR093W|protein_coding|1/1|c.3258T>A|p.Pro1086Pro|3258/6327|3258/6327|1086/2108||,A|upstream_gene_variant|MODIFIER|YCR092C|YCR092C|transcript|TRANSCRIPT_YCR092C|protein_coding||c.-3554A>T|||||3554|,A|upstream_gene_variant|MODIFIER|YCR094W|YCR094W|transcript|TRANSCRIPT_YCR094W|protein_coding||c.-3388T>A|||||3388|,A|downstream_gene_variant|MODIFIER|YCR095C|YCR095C|transcript|TRANSCRIPT_YCR095C|protein_coding||c.*4796A>T|||||4796|	70_0.0;1410_0.0;2640_0.0;5150_0.0;7530_1.0;10150_1.0	50.0	50.0	0.0	1.0	True	True	2	33.0	10	39.0	8	0.0	0	0.0	0	0.0	0	29.0	21	A|synonymous|LOW|CDC39|YCR093W|1086/2108|Subunit of the CCR4-NOT1 core complex	synonymous	LOW		YCR093W	False	NA	False	False	NA	False	False	NA	False	False	NA	False	True	NA	True	True	NA	True	chrIII_283371_A	31	synonymous	LOW	False
chrIII	294804	T	3103.1		A	A|upstream_gene_variant|MODIFIER|YCR096C|YCR096C|transcript|TRANSCRIPT_YCR096C|protein_coding||c.-1266A>T|||||1266|,A|downstream_gene_variant|MODIFIER|YCR097W|YCR097W|transcript|TRANSCRIPT_YCR097W|protein_coding||c.*483T>A|||||483|,A|downstream_gene_variant|MODIFIER|YCR097W-A|YCR097W-A|transcript|TRANSCRIPT_YCR097W-A|protein_coding||c.*99T>A|||||99|,A|downstream_gene_variant|MODIFIER|YCR098C|YCR098C|transcript|TRANSCRIPT_YCR098C|protein_coding||c.*2687A>T|||||2687|,A|intergenic_region|MODIFIER|YCR097W-A-YCR098C|YCR097W-A-YCR098C|intergenic_region|YCR097W-A-YCR098C|||n.294804T>A||||||	70_0.0;1410_0.5833333333333334;2640_1.0;5150_1.0;7530_0.9459459459459459;10150_1.0	92.0	92.0	0.0	1.0	True	True	5	19.0	5	0.0	0	2.0	0	0.0	7	27.0	8	35.0	15		noncoding	NA			False	NA	False	False	NA	True	True	NA	True	True	NA	True	True	NA	True	True	NA	True	chrIII_294804_A	32	noncoding	NA	False
chrIII	314847	C	1359.64		T	T|missense_variant|MODERATE|YCR107W|YCR107W|transcript|TRANSCRIPT_YCR107W|protein_coding|1/1|c.517C>T|p.Leu173Phe|517/1092|517/1092|173/363||,T|downstream_gene_variant|MODIFIER|YCR105W|YCR105W|transcript|TRANSCRIPT_YCR105W|protein_coding||c.*4251C>T|||||4251|,T|downstream_gene_variant|MODIFIER|YCR106W|YCR106W|transcript|TRANSCRIPT_YCR106W|protein_coding||c.*950C>T|||||950|,T|downstream_gene_variant|MODIFIER|YCR108C|YCR108C|transcript|TRANSCRIPT_YCR108C|protein_coding||c.*1591G>A|||||1591|	70_0.0;1410_0.0;2640_0.0;5150_0.0;7530_1.0;10150_1.0	43.0	43.0	0.0	1.0	True	True	2	20.0	9	36.0	11	0.0	0	0.0	0	0.0	0	24.0	19	T|missense|MODERATE|AAD3|YCR107W|173/363|Putative aryl-alcohol dehydrogenase	missense	MODERATE	YCR107W		False	NA	False	False	NA	False	False	NA	False	False	NA	False	True	NA	True	True	NA	True	chrIII_314847_T	33	missense	MODERATE	False
chrIII	316312	G	101.59		A	A|downstream_gene_variant|MODIFIER|YCR106W|YCR106W|transcript|TRANSCRIPT_YCR106W|protein_coding||c.*2415G>A|||||2415|,A|downstream_gene_variant|MODIFIER|YCR107W|YCR107W|transcript|TRANSCRIPT_YCR107W|protein_coding||c.*890G>A|||||890|,A|downstream_gene_variant|MODIFIER|YCR108C|YCR108C|transcript|TRANSCRIPT_YCR108C|protein_coding||c.*126C>T|||||126|,A|intergenic_region|MODIFIER|YCR107W-YCR108C|YCR107W-YCR108C|intergenic_region|YCR107W-YCR108C|||n.316312G>A||||||	70_0.0;1410_0.0;2640_0.0;5150_0.0;7530_0.16129032258064516;10150_0.0	5.0	5.0	0.0	1.0	True	False	1	27.0	13	38.0	13	26.0	22	0.0	0	0.0	0	5.0	0		noncoding	NA			False	NA	False	False	NA	False	False	NA	False	False	NA	False	False	NA	False	False	NA	False	chrIII_316312_A	34	noncoding	NA	True
chrIV	823	C	528.58		T	T|upstream_gene_variant|MODIFIER|YDL248W|YDL248W|transcript|TRANSCRIPT_YDL248W|protein_coding||c.-983C>T|||||983|,T|upstream_gene_variant|MODIFIER|YDL247W-A|YDL247W-A|transcript|TRANSCRIPT_YDL247W-A|protein_coding||c.-2943C>T|||||2943|,T|intergenic_region|MODIFIER|CHR_START-YDL248W|CHR_START-YDL248W|intergenic_region|CHR_START-YDL248W|||n.823C>T||||||	2640_0.2857142857142857;7530_0.6666666666666666;10150_1.0	15.0	15.0	0.0	1.0	True	False	1	3.0	2	5.0	0	2.0	0	0.0	0	2.0	4	4.0	5		noncoding	NA			False	NA	False	False	NA	False	False	NA	True	False	NA	False	False	NA	True	True	NA	True	chrIV_823_T	35	noncoding	NA	True
chrIV	29116	GC	1146.15		G	G|frameshift_variant|HIGH|YDL238C|YDL238C|transcript|TRANSCRIPT_YDL238C|protein_coding|1/1|c.1344delG|p.Gln449fs|1344/1470|1344/1470|448/489||,G|upstream_gene_variant|MODIFIER|YDL239C|YDL239C|transcript|TRANSCRIPT_YDL239C|protein_coding||c.-336delG|||||336|,G|upstream_gene_variant|MODIFIER|YDL237W|YDL237W|transcript|TRANSCRIPT_YDL237W|protein_coding||c.-1546delC|||||1546|,G|upstream_gene_variant|MODIFIER|YDL236W|YDL236W|transcript|TRANSCRIPT_YDL236W|protein_coding||c.-3185delC|||||3185|,G|downstream_gene_variant|MODIFIER|YDL240W|YDL240W|transcript|TRANSCRIPT_YDL240W|protein_coding||c.*3236delC|||||3236|,G|downstream_gene_variant|MODIFIER|YDL235C|YDL235C|transcript|TRANSCRIPT_YDL235C|protein_coding||c.*4304delG|||||4304|	70_0.0;1410_0.0;2640_0.0;5150_0.6363636363636364;7530_1.0;10150_1.0	36.0	36.0	0.0	1.0	True	True	3	15.0	8	31.0	4	0.0	0	0.0	0	0.0	7	24.0	5	G|indel|HIGH|GUD1|YDL238C|448/489|Guanine deaminase	indel	HIGH	YDL238C		False	NA	False	False	NA	False	False	NA	False	False	NA	True	True	NA	True	True	NA	True	chrIV_29116_G	36	indel	HIGH	False
chrIV	54774	C	2561.12		T	T|missense_variant|MODERATE|YDL224C|YDL224C|transcript|TRANSCRIPT_YDL224C|protein_coding|1/1|c.1579G>A|p.Asp527Asn|1579/1950|1579/1950|527/649||,T|upstream_gene_variant|MODIFIER|YDL226C|YDL226C|transcript|TRANSCRIPT_YDL226C|protein_coding||c.-2595G>A|||||2595|,T|downstream_gene_variant|MODIFIER|YDL225W|YDL225W|transcript|TRANSCRIPT_YDL225W|protein_coding||c.*668C>T|||||668|,T|downstream_gene_variant|MODIFIER|YDL223C|YDL223C|transcript|TRANSCRIPT_YDL223C|protein_coding||c.*2497G>A|||||2497|	70_0.0;2640_0.9629629629629629;5150_1.0;7530_1.0;10150_1.0	81.0	81.0	0.0	1.0	True	True	4	27.0	0	1.0	0	0.0	0	0.0	3	26.0	12	28.0	12	T|missense|MODERATE|WHI4|YDL224C|527/649|Putative RNA binding protein	missense	MODERATE	YDL224C		False	NA	False	False	NA	False	True	NA	True	True	NA	True	True	NA	True	True	NA	True	chrIV_54774_T	37	missense	MODERATE	False
chrIV	96424	C	237.08		A	A|missense_variant|MODERATE|YDL203C|YDL203C|transcript|TRANSCRIPT_YDL203C|protein_coding|1/1|c.1536G>T|p.Leu512Phe|1536/1872|1536/1872|512/623||,A|upstream_gene_variant|MODIFIER|YDL205C|YDL205C|transcript|TRANSCRIPT_YDL205C|protein_coding||c.-2673G>T|||||2673|,A|upstream_gene_variant|MODIFIER|YDL202W|YDL202W|transcript|TRANSCRIPT_YDL202W|protein_coding||c.-2057C>A|||||2057|,A|upstream_gene_variant|MODIFIER|YDL201W|YDL201W|transcript|TRANSCRIPT_YDL201W|protein_coding||c.-3143C>A|||||3143|,A|downstream_gene_variant|MODIFIER|YDL206W|YDL206W|transcript|TRANSCRIPT_YDL206W|protein_coding||c.*3954C>A|||||3954|,A|downstream_gene_variant|MODIFIER|YDL204W|YDL204W|transcript|TRANSCRIPT_YDL204W|protein_coding||c.*632C>A|||||632|,A|downstream_gene_variant|MODIFIER|YDL200C|YDL200C|transcript|TRANSCRIPT_YDL200C|protein_coding||c.*4083G>T|||||4083|,A|downstream_gene_variant|MODIFIER|YDL199C|YDL199C|transcript|TRANSCRIPT_YDL199C|protein_coding||c.*4872G>T|||||4872|	70_0.0;1410_0.0;2640_0.0;5150_0.0;7530_0.0;10150_1.0	7.0	7.0	0.0	1.0	True	False	1	18.0	13	27.0	7	20.0	0	0.0	0	0.0	0	0.0	7	A|missense|MODERATE|ACK1|YDL203C|512/623|Protein that functions in the cell wall integrity pathway	missense	MODERATE	YDL203C		False	NA	False	False	NA	False	False	NA	False	False	NA	False	False	NA	False	True	NA	True	chrIV_96424_A	38	missense	MODERATE	False
chrIV	133841	C	344.66		G	G|synonymous_variant|LOW|YDL182W|YDL182W|transcript|TRANSCRIPT_YDL182W|protein_coding|1/1|c.399C>G|p.Ala133Ala|399/1287|399/1287|133/428||,G|upstream_gene_variant|MODIFIER|YDL184C|YDL184C|transcript|TRANSCRIPT_YDL184C|protein_coding||c.-3351G>C|||||3351|,G|upstream_gene_variant|MODIFIER|YDL183C|YDL183C|transcript|TRANSCRIPT_YDL183C|protein_coding||c.-2002G>C|||||2002|,G|upstream_gene_variant|MODIFIER|YDL181W|YDL181W|transcript|TRANSCRIPT_YDL181W|protein_coding||c.-1344C>G|||||1344|,G|upstream_gene_variant|MODIFIER|YDL180W|YDL180W|transcript|TRANSCRIPT_YDL180W|protein_coding||c.-2061C>G|||||2061|,G|upstream_gene_variant|MODIFIER|YDL179W|YDL179W|transcript|TRANSCRIPT_YDL179W|protein_coding||c.-4456C>G|||||4456|,G|downstream_gene_variant|MODIFIER|YDL185W|YDL185W|transcript|TRANSCRIPT_YDL185W|protein_coding||c.*3833C>G|||||3833|	70_0.0;1410_0.0;2640_0.0;5150_0.0;7530_0.15789473684210525;10150_1.0	14.0	14.0	0.0	1.0	True	False	1	24.0	7	34.0	11	16.0	0	0.0	0	0.0	0	3.0	11	G|synonymous|LOW|LYS20|YDL182W|133/428|Homocitrate synthase isozyme and functions in DNA repair	synonymous	LOW		YDL182W	False	NA	False	False	NA	False	False	NA	False	False	NA	False	False	NA	True	True	NA	True	chrIV_133841_G	39	synonymous	LOW	False
chrIV	144147	G	222.55		A	A|missense_variant|MODERATE|YDL176W|YDL176W|transcript|TRANSCRIPT_YDL176W|protein_coding|1/1|c.2045G>A|p.Gly682Asp|2045/2127|2045/2127|682/708||,A|upstream_gene_variant|MODIFIER|YDL177C|YDL177C|transcript|TRANSCRIPT_YDL177C|protein_coding||c.-2420C>T|||||2420|,A|upstream_gene_variant|MODIFIER|YDL173W|YDL173W|transcript|TRANSCRIPT_YDL173W|protein_coding||c.-4050G>A|||||4050|,A|downstream_gene_variant|MODIFIER|YDL179W|YDL179W|transcript|TRANSCRIPT_YDL179W|protein_coding||c.*4936G>A|||||4936|,A|downstream_gene_variant|MODIFIER|YDL178W|YDL178W|transcript|TRANSCRIPT_YDL178W|protein_coding||c.*3027G>A|||||3027|,A|downstream_gene_variant|MODIFIER|YDL175C|YDL175C|transcript|TRANSCRIPT_YDL175C|protein_coding||c.*343C>T|||||343|,A|downstream_gene_variant|MODIFIER|YDL174C|YDL174C|transcript|TRANSCRIPT_YDL174C|protein_coding||c.*1685C>T|||||1685|,A|downstream_gene_variant|MODIFIER|YDL172C|YDL172C|transcript|TRANSCRIPT_YDL172C|protein_coding||c.*4466C>T|||||4466|	70_0.0;1410_0.0;2640_0.30303030303030304;5150_0.0;7530_0.0;10150_0.0	10.0	10.0	0.0	1.0	True	False	1	15.0	12	23.0	13	25.0	17	0.0	0	10.0	0	0.0	0	A|missense|MODERATE|IPF1|YDL176W|682/708|Protein of unknown function involved in actin patch formation	missense	MODERATE	YDL176W		False	NA	False	False	NA	False	False	NA	False	False	NA	False	False	NA	False	False	NA	False	chrIV_144147_A	40	missense	MODERATE	False
chrIV	235472	T	1064.75		A	A|missense_variant|MODERATE|YDL127W|YDL127W|transcript|TRANSCRIPT_YDL127W|protein_coding|1/1|c.540T>A|p.Asn180Lys|540/927|540/927|180/308||,A|upstream_gene_variant|MODIFIER|YDL124W|YDL124W|transcript|TRANSCRIPT_YDL124W|protein_coding||c.-4793T>A|||||4793|,A|downstream_gene_variant|MODIFIER|YDL130W|YDL130W|transcript|TRANSCRIPT_YDL130W|protein_coding||c.*4939T>A|||||4939|,A|downstream_gene_variant|MODIFIER|YDL129W|YDL129W|transcript|TRANSCRIPT_YDL129W|protein_coding||c.*3567T>A|||||3567|,A|downstream_gene_variant|MODIFIER|YDL128W|YDL128W|transcript|TRANSCRIPT_YDL128W|protein_coding||c.*1579T>A|||||1579|,A|downstream_gene_variant|MODIFIER|YDL126C|YDL126C|transcript|TRANSCRIPT_YDL126C|protein_coding||c.*691A>T|||||691|,A|downstream_gene_variant|MODIFIER|YDL125C|YDL125C|transcript|TRANSCRIPT_YDL125C|protein_coding||c.*3553A>T|||||3553|	70_0.0;1410_0.0;2640_0.0;5150_0.8333333333333334;7530_1.0;10150_1.0	34.0	34.0	0.0	1.0	True	True	3	33.0	7	29.0	1	0.0	0	0.0	0	0.0	5	20.0	9	A|missense|MODERATE|PCL2|YDL127W|180/308|Cyclin_ interacts with cyclin-dependent kinase Pho85p	missense	MODERATE	YDL127W		False	NA	False	False	NA	False	False	NA	False	False	NA	True	True	NA	True	True	NA	True	chrIV_235472_A	41	missense	MODERATE	False
chrIV	241141	C	710.28		T	T|missense_variant|MODERATE|YDL124W|YDL124W|transcript|TRANSCRIPT_YDL124W|protein_coding|1/1|c.877C>T|p.Pro293Ser|877/939|877/939|293/312||,T|upstream_gene_variant|MODIFIER|YDL126C|YDL126C|transcript|TRANSCRIPT_YDL126C|protein_coding||c.-2471G>A|||||2471|,T|upstream_gene_variant|MODIFIER|YDL125C|YDL125C|transcript|TRANSCRIPT_YDL125C|protein_coding||c.-1529G>A|||||1529|,T|upstream_gene_variant|MODIFIER|YDL123W|YDL123W|transcript|TRANSCRIPT_YDL123W|protein_coding||c.-283C>T|||||283|,T|upstream_gene_variant|MODIFIER|YDL122W|YDL122W|transcript|TRANSCRIPT_YDL122W|protein_coding||c.-1417C>T|||||1417|,T|upstream_gene_variant|MODIFIER|YDL120W|YDL120W|transcript|TRANSCRIPT_YDL120W|protein_coding||c.-4788C>T|||||4788|,T|downstream_gene_variant|MODIFIER|YDL121C|YDL121C|transcript|TRANSCRIPT_YDL121C|protein_coding||c.*3998G>A|||||3998|	70_0.0;2640_0.0;5150_0.0;7530_0.6842105263157895;10150_1.0	24.0	24.0	0.0	1.0	True	True	2	22.0	3	28.0	8	6.0	0	0.0	0	0.0	0	13.0	11	T|missense|MODERATE|YDL124W|YDL124W|293/312|NADPH-dependent alpha-keto amide reductase	missense	MODERATE	YDL124W		False	NA	False	False	NA	False	False	NA	False	False	NA	False	False	NA	True	True	NA	True	chrIV_241141_T	42	missense	MODERATE	False
chrIV	241635	A	1017.69		T	T|missense_variant|MODERATE|YDL123W|YDL123W|transcript|TRANSCRIPT_YDL123W|protein_coding|1/1|c.212A>T|p.Tyr71Phe|212/423|212/423|71/140||,T|upstream_gene_variant|MODIFIER|YDL126C|YDL126C|transcript|TRANSCRIPT_YDL126C|protein_coding||c.-2965T>A|||||2965|,T|upstream_gene_variant|MODIFIER|YDL125C|YDL125C|transcript|TRANSCRIPT_YDL125C|protein_coding||c.-2023T>A|||||2023|,T|upstream_gene_variant|MODIFIER|YDL122W|YDL122W|transcript|TRANSCRIPT_YDL122W|protein_coding||c.-923A>T|||||923|,T|upstream_gene_variant|MODIFIER|YDL120W|YDL120W|transcript|TRANSCRIPT_YDL120W|protein_coding||c.-4294A>T|||||4294|,T|downstream_gene_variant|MODIFIER|YDL124W|YDL124W|transcript|TRANSCRIPT_YDL124W|protein_coding||c.*432A>T|||||432|,T|downstream_gene_variant|MODIFIER|YDL121C|YDL121C|transcript|TRANSCRIPT_YDL121C|protein_coding||c.*3504T>A|||||3504|	70_0.0;1410_0.0;2640_0.0;5150_0.0;7530_1.0;10150_1.0	31.0	31.0	0.0	1.0	True	True	2	26.0	5	24.0	8	0.0	0	0.0	0	0.0	0	17.0	14	T|missense|MODERATE|SNA4|YDL123W|71/140|Protein of unknown function	missense	MODERATE	YDL123W		False	NA	False	False	NA	False	False	NA	False	False	NA	False	True	NA	True	True	NA	True	chrIV_241635_T	43	missense	MODERATE	False
chrIV	298033	A	570.62		C	C|synonymous_variant|LOW|YDL089W|YDL089W|transcript|TRANSCRIPT_YDL089W|protein_coding|1/1|c.1210A>C|p.Arg404Arg|1210/1455|1210/1455|404/484||,C|upstream_gene_variant|MODIFIER|YDL091C|YDL091C|transcript|TRANSCRIPT_YDL091C|protein_coding||c.-3270T>G|||||3270|,C|upstream_gene_variant|MODIFIER|YDL090C|YDL090C|transcript|TRANSCRIPT_YDL090C|protein_coding||c.-1700T>G|||||1700|,C|upstream_gene_variant|MODIFIER|YDL086W|YDL086W|transcript|TRANSCRIPT_YDL086W|protein_coding||c.-3384A>C|||||3384|,C|downstream_gene_variant|MODIFIER|YDL092W|YDL092W|transcript|TRANSCRIPT_YDL092W|protein_coding||c.*4808A>C|||||4808|,C|downstream_gene_variant|MODIFIER|YDL088C|YDL088C|transcript|TRANSCRIPT_YDL088C|protein_coding||c.*388T>G|||||388|,C|downstream_gene_variant|MODIFIER|YDL087C|YDL087C|transcript|TRANSCRIPT_YDL087C|protein_coding||c.*2185T>G|||||2185|,C|downstream_gene_variant|MODIFIER|YDL086C-A|YDL086C-A|transcript|TRANSCRIPT_YDL086C-A|protein_coding||c.*3626T>G|||||3626|,C|downstream_gene_variant|MODIFIER|YDL085C-A|YDL085C-A|transcript|TRANSCRIPT_YDL085C-A|protein_coding||c.*4435T>G|||||4435|	70_0.0;1410_0.0;2640_0.6538461538461539;5150_0.0;7530_0.0;10150_0.0	17.0	17.0	0.0	1.0	True	False	1	17.0	14	9.0	9	27.0	15	0.0	0	17.0	0	0.0	0	C|synonymous|LOW|NUR1|YDL089W|404/484|Protein involved in regulation of mitotic exit	synonymous	LOW		YDL089W	False	NA	False	False	NA	False	False	NA	False	False	NA	False	False	NA	False	False	NA	False	chrIV_298033_C	44	synonymous	LOW	False
chrIV	325187	A	645.47		T	T|missense_variant|MODERATE|YDL074C|YDL074C|transcript|TRANSCRIPT_YDL074C|protein_coding|1/1|c.979T>A|p.Leu327Met|979/2103|979/2103|327/700||,T|upstream_gene_variant|MODIFIER|YDL076C|YDL076C|transcript|TRANSCRIPT_YDL076C|protein_coding||c.-3619T>A|||||3619|,T|upstream_gene_variant|MODIFIER|YDL073W|YDL073W|transcript|TRANSCRIPT_YDL073W|protein_coding||c.-1442A>T|||||1442|,T|downstream_gene_variant|MODIFIER|YDL075W|YDL075W|transcript|TRANSCRIPT_YDL075W|protein_coding||c.*2183A>T|||||2183|,T|downstream_gene_variant|MODIFIER|YDL072C|YDL072C|transcript|TRANSCRIPT_YDL072C|protein_coding||c.*4665T>A|||||4665|	70_0.0;1410_0.0;2640_0.0;5150_0.0;7530_0.391304347826087;10150_1.0	20.0	20.0	0.0	1.0	True	True	2	20.0	6	35.0	6	14.0	0	0.0	0	0.0	0	9.0	11	T|missense|MODERATE|BRE1|YDL074C|327/700|E3 ubiquitin ligase	missense	MODERATE	YDL074C		False	NA	False	False	NA	False	False	NA	False	False	NA	False	False	NA	True	True	NA	True	chrIV_325187_T	45	missense	MODERATE	False
chrIV	326548	A	1625.21		G	G|upstream_gene_variant|MODIFIER|YDL076C|YDL076C|transcript|TRANSCRIPT_YDL076C|protein_coding||c.-4980T>C|||||4980|,G|upstream_gene_variant|MODIFIER|YDL074C|YDL074C|transcript|TRANSCRIPT_YDL074C|protein_coding||c.-383T>C|||||383|,G|upstream_gene_variant|MODIFIER|YDL073W|YDL073W|transcript|TRANSCRIPT_YDL073W|protein_coding||c.-81A>G|||||81|,G|upstream_gene_variant|MODIFIER|YDL070W|YDL070W|transcript|TRANSCRIPT_YDL070W|protein_coding||c.-4492A>G|||||4492|,G|downstream_gene_variant|MODIFIER|YDL075W|YDL075W|transcript|TRANSCRIPT_YDL075W|protein_coding||c.*3544A>G|||||3544|,G|downstream_gene_variant|MODIFIER|YDL072C|YDL072C|transcript|TRANSCRIPT_YDL072C|protein_coding||c.*3304T>C|||||3304|,G|downstream_gene_variant|MODIFIER|YDL071C|YDL071C|transcript|TRANSCRIPT_YDL071C|protein_coding||c.*4134T>C|||||4134|,G|intergenic_region|MODIFIER|YDL074C-YDL073W|YDL074C-YDL073W|intergenic_region|YDL074C-YDL073W|||n.326548A>G||||||	70_0.0;1410_0.0;2640_0.0;5150_0.0;7530_1.0;10150_1.0	50.0	50.0	0.0	1.0	True	True	2	25.0	10	32.0	18	0.0	0	0.0	0	0.0	0	34.0	16	G|noncoding|MODIFIER|AHK1|YDL073W||Scaffold protein in the HKR1 sub-branch of the Hog1p-signaling pathway	noncoding	MODIFIER			False	NA	False	False	NA	False	False	NA	False	False	NA	False	True	NA	True	True	NA	True	chrIV_326548_G	46	noncoding	MODIFIER	False
chrIV	338887	C	601.62		T	T|missense_variant|MODERATE|YDL063C|YDL063C|transcript|TRANSCRIPT_YDL063C|protein_coding|1/1|c.1264G>A|p.Glu422Lys|1264/1863|1264/1863|422/620||,T|upstream_gene_variant|MODIFIER|YDL067C|YDL067C|transcript|TRANSCRIPT_YDL067C|protein_coding||c.-4475G>A|||||4475|,T|upstream_gene_variant|MODIFIER|YDL065C|YDL065C|transcript|TRANSCRIPT_YDL065C|protein_coding||c.-1594G>A|||||1594|,T|upstream_gene_variant|MODIFIER|YDL062W|YDL062W|transcript|TRANSCRIPT_YDL062W|protein_coding||c.-986C>T|||||986|,T|upstream_gene_variant|MODIFIER|YDL060W|YDL060W|transcript|TRANSCRIPT_YDL060W|protein_coding||c.-2748C>T|||||2748|,T|downstream_gene_variant|MODIFIER|YDL066W|YDL066W|transcript|TRANSCRIPT_YDL066W|protein_coding||c.*2750C>T|||||2750|,T|downstream_gene_variant|MODIFIER|YDL064W|YDL064W|transcript|TRANSCRIPT_YDL064W|protein_coding||c.*801C>T|||||801|,T|downstream_gene_variant|MODIFIER|YDL061C|YDL061C|transcript|TRANSCRIPT_YDL061C|protein_coding||c.*1757G>A|||||1757|	70_0.0;1410_0.0;2640_0.0;5150_0.0;7530_0.7222222222222222;10150_1.0	19.0	19.0	0.0	1.0	True	True	2	32.0	8	35.0	11	5.0	0	0.0	0	0.0	0	13.0	6	T|missense|MODERATE|SYO1|YDL063C|422/620|Transport adaptor or symportin	missense	MODERATE	YDL063C		False	NA	False	False	NA	False	False	NA	False	False	NA	False	False	NA	True	True	NA	True	chrIV_338887_T	47	missense	MODERATE	False
chrIV	372709	C	634.1		G	G|upstream_gene_variant|MODIFIER|YDL048C|YDL048C|transcript|TRANSCRIPT_YDL048C|protein_coding||c.-4476G>C|||||4476|,G|downstream_gene_variant|MODIFIER|YDL047W|YDL047W|transcript|TRANSCRIPT_YDL047W|protein_coding||c.*1981C>G|||||1981|,G|downstream_gene_variant|MODIFIER|YDL046W|YDL046W|transcript|TRANSCRIPT_YDL046W|protein_coding||c.*926C>G|||||926|,G|downstream_gene_variant|MODIFIER|YDL045W-A|YDL045W-A|transcript|TRANSCRIPT_YDL045W-A|protein_coding||c.*152C>G|||||152|,G|downstream_gene_variant|MODIFIER|YDL045C|YDL045C|transcript|TRANSCRIPT_YDL045C|protein_coding||c.*1G>C|||||1|,G|downstream_gene_variant|MODIFIER|YDL044C|YDL044C|transcript|TRANSCRIPT_YDL044C|protein_coding||c.*1280G>C|||||1280|,G|downstream_gene_variant|MODIFIER|YDL043C|YDL043C|transcript|TRANSCRIPT_YDL043C|protein_coding||c.*2994G>C|||||2994|,G|downstream_gene_variant|MODIFIER|YDL042C|YDL042C|transcript|TRANSCRIPT_YDL042C|protein_coding||c.*4072G>C|||||4072|,G|intergenic_region|MODIFIER|YDL045W-A-YDL045C|YDL045W-A-YDL045C|intergenic_region|YDL045W-A-YDL045C|||n.372709C>G||||||	70_0.0;1410_0.0;2640_0.45714285714285713;5150_0.46153846153846156;7530_0.0;10150_0.0	22.0	22.0	0.0	1.0	True	True	2	28.0	6	19.0	7	38.0	16	0.0	0	16.0	6	0.0	0		noncoding	NA			False	NA	False	False	NA	False	False	NA	False	False	NA	False	False	NA	False	False	NA	False	chrIV_372709_G	48	noncoding	NA	False
chrIV	392478	A	1396.9499999999994		C	C|upstream_gene_variant|MODIFIER|YDL036C|YDL036C|transcript|TRANSCRIPT_YDL036C|protein_coding||c.-3731T>G|||||3731|,C|upstream_gene_variant|MODIFIER|YDL035C|YDL035C|transcript|TRANSCRIPT_YDL035C|protein_coding||c.-575T>G|||||575|,C|upstream_gene_variant|MODIFIER|YDL032W|YDL032W|transcript|TRANSCRIPT_YDL032W|protein_coding||c.-1052A>C|||||1052|,C|upstream_gene_variant|MODIFIER|YDL031W|YDL031W|transcript|TRANSCRIPT_YDL031W|protein_coding||c.-1579A>C|||||1579|,C|upstream_gene_variant|MODIFIER|YDL030W|YDL030W|transcript|TRANSCRIPT_YDL030W|protein_coding||c.-4899A>C|||||4899|,C|downstream_gene_variant|MODIFIER|YDL034W|YDL034W|transcript|TRANSCRIPT_YDL034W|protein_coding||c.*505A>C|||||505|,C|downstream_gene_variant|MODIFIER|YDL033C|YDL033C|transcript|TRANSCRIPT_YDL033C|protein_coding||c.*21T>G|||||21|,C|intergenic_region|MODIFIER|YDL034W-YDL033C|YDL034W-YDL033C|intergenic_region|YDL034W-YDL033C|||n.392478A>C||||||	70_0.0;1410_0.0;2640_0.0;5150_0.375;7530_1.0;10150_1.0	46.0	46.0	0.0	1.0	True	True	2	26.0	13	38.0	5	0.0	0	0.0	0	0.0	3	26.0	17		noncoding	NA			False	NA	False	False	NA	False	False	NA	False	False	NA	True	True	NA	True	True	NA	True	chrIV_392478_C	49	noncoding	NA	False
chrIV	561835	C	4017.4		T	T|upstream_gene_variant|MODIFIER|YDR051C|YDR051C|transcript|TRANSCRIPT_YDR051C|protein_coding||c.-4321G>A|||||4321|,T|upstream_gene_variant|MODIFIER|YDR052C|YDR052C|transcript|TRANSCRIPT_YDR052C|protein_coding||c.-1756G>A|||||1756|,T|upstream_gene_variant|MODIFIER|YDR054C|YDR054C|transcript|TRANSCRIPT_YDR054C|protein_coding||c.-54G>A|||||54|,T|upstream_gene_variant|MODIFIER|YDR055W|YDR055W|transcript|TRANSCRIPT_YDR055W|protein_coding||c.-1146C>T|||||1146|,T|upstream_gene_variant|MODIFIER|YDR057W|YDR057W|transcript|TRANSCRIPT_YDR057W|protein_coding||c.-3546C>T|||||3546|,T|downstream_gene_variant|MODIFIER|YDR053W|YDR053W|transcript|TRANSCRIPT_YDR053W|protein_coding||c.*1737C>T|||||1737|,T|downstream_gene_variant|MODIFIER|YDR056C|YDR056C|transcript|TRANSCRIPT_YDR056C|protein_coding||c.*2642G>A|||||2642|,T|intergenic_region|MODIFIER|YDR054C-YDR055W|YDR054C-YDR055W|intergenic_region|YDR054C-YDR055W|||n.561835C>T||||||	70_0.0;1410_0.8333333333333334;2640_0.9555555555555556;5150_1.0;7530_1.0;10150_1.0	121.0	121.0	0.0	1.0	True	True	5	16.0	3	2.0	0	0.0	0	0.0	15	43.0	17	30.0	16	T|noncoding|MODIFIER|CDC34|YDR054C||Ubiquitin-conjugating enzyme (E2)	noncoding	MODIFIER			False	NA	False	False	NA	True	True	NA	True	True	NA	True	True	NA	True	True	NA	True	chrIV_561835_T	50	noncoding	MODIFIER	False
chrIV	569336	C	2346.2		A	A|upstream_gene_variant|MODIFIER|YDR056C|YDR056C|transcript|TRANSCRIPT_YDR056C|protein_coding||c.-4242G>T|||||4242|,A|upstream_gene_variant|MODIFIER|YDR058C|YDR058C|transcript|TRANSCRIPT_YDR058C|protein_coding||c.-1179G>T|||||1179|,A|upstream_gene_variant|MODIFIER|YDR059C|YDR059C|transcript|TRANSCRIPT_YDR059C|protein_coding||c.-112G>T|||||112|,A|upstream_gene_variant|MODIFIER|YDR060W|YDR060W|transcript|TRANSCRIPT_YDR060W|protein_coding||c.-767C>A|||||767|,A|upstream_gene_variant|MODIFIER|YDR061W|YDR061W|transcript|TRANSCRIPT_YDR061W|protein_coding||c.-4282C>A|||||4282|,A|downstream_gene_variant|MODIFIER|YDR057W|YDR057W|transcript|TRANSCRIPT_YDR057W|protein_coding||c.*2327C>A|||||2327|,A|intergenic_region|MODIFIER|YDR059C-YDR060W|YDR059C-YDR060W|intergenic_region|YDR059C-YDR060W|||n.569336C>A||||||	70_0.11764705882352941;1410_0.7142857142857143;2640_1.0;7530_1.0;10150_1.0	73.0	73.0	2.0	1.0	True	True	4	15.0	4	0.0	0	0.0	0	2.0	10	32.0	3	16.0	10		noncoding	NA			False	NA	True	False	NA	True	True	NA	True	True	NA	True	True	NA	True	True	NA	True	chrIV_569336_A	51	noncoding	NA	False
chrIV	572404	G	90.59		A	A|missense_variant|MODERATE|YDR060W|YDR060W|transcript|TRANSCRIPT_YDR060W|protein_coding|1/1|c.2302G>A|p.Glu768Lys|2302/3078|2302/3078|768/1025||,A|upstream_gene_variant|MODIFIER|YDR058C|YDR058C|transcript|TRANSCRIPT_YDR058C|protein_coding||c.-4247C>T|||||4247|,A|upstream_gene_variant|MODIFIER|YDR059C|YDR059C|transcript|TRANSCRIPT_YDR059C|protein_coding||c.-3180C>T|||||3180|,A|upstream_gene_variant|MODIFIER|YDR061W|YDR061W|transcript|TRANSCRIPT_YDR061W|protein_coding||c.-1214G>A|||||1214|,A|upstream_gene_variant|MODIFIER|YDR062W|YDR062W|transcript|TRANSCRIPT_YDR062W|protein_coding||c.-3524G>A|||||3524|	70_0.0;1410_0.0;2640_0.0;5150_0.0;7530_0.0;10150_0.2777777777777778	5.0	5.0	0.0	1.0	True	False	1	26.0	20	34.0	14	26.0	13	0.0	0	0.0	0	0.0	5	A|missense|MODERATE|MAK21|YDR060W|768/1025|Constituent of 66S pre-ribosomal particles	missense	MODERATE	YDR060W		False	NA	False	False	NA	False	False	NA	False	False	NA	False	False	NA	False	False	NA	True	chrIV_572404_A	52	missense	MODERATE	False
chrIV	622970	C	503.14		G	G|missense_variant|MODERATE|YDR089W|YDR089W|transcript|TRANSCRIPT_YDR089W|protein_coding|1/1|c.1406C>G|p.Thr469Arg|1406/2610|1406/2610|469/869||,G|upstream_gene_variant|MODIFIER|YDR088C|YDR088C|transcript|TRANSCRIPT_YDR088C|protein_coding||c.-3872G>C|||||3872|,G|downstream_gene_variant|MODIFIER|YDR090C|YDR090C|transcript|TRANSCRIPT_YDR090C|protein_coding||c.*1549G>C|||||1549|,G|downstream_gene_variant|MODIFIER|YDR091C|YDR091C|transcript|TRANSCRIPT_YDR091C|protein_coding||c.*3191G>C|||||3191|	70_0.0;1410_0.0;2640_0.0;5150_0.0;7530_0.0;10150_1.0	17.0	17.0	0.0	1.0	True	False	1	29.0	14	33.0	10	28.0	0	0.0	0	0.0	0	0.0	17	G|missense|MODERATE|VTC5|YDR089W|469/869|Novel subunit of the vacuolar transporter chaperone complex	missense	MODERATE	YDR089W		False	NA	False	False	NA	False	False	NA	False	False	NA	False	False	NA	False	True	NA	True	chrIV_622970_G	53	missense	MODERATE	False
chrIV	671380	A	1372.04		T	T|missense_variant|MODERATE|YDR108W|YDR108W|transcript|TRANSCRIPT_YDR108W|protein_coding|1/1|c.325A>T|p.Asn109Tyr|325/2097|325/2097|109/698||,T|upstream_gene_variant|MODIFIER|YDR107C|YDR107C|transcript|TRANSCRIPT_YDR107C|protein_coding||c.-559T>A|||||559|,T|upstream_gene_variant|MODIFIER|YDR110W|YDR110W|transcript|TRANSCRIPT_YDR110W|protein_coding||c.-4509A>T|||||4509|,T|downstream_gene_variant|MODIFIER|YDR106W|YDR106W|transcript|TRANSCRIPT_YDR106W|protein_coding||c.*4070A>T|||||4070|,T|downstream_gene_variant|MODIFIER|YDR109C|YDR109C|transcript|TRANSCRIPT_YDR109C|protein_coding||c.*1927T>A|||||1927|	70_0.0;1410_0.0;2640_0.0;5150_0.3333333333333333;7530_1.0;10150_1.0	44.0	44.0	0.0	1.0	True	True	2	23.0	9	22.0	8	0.0	0	0.0	0	0.0	4	27.0	13	T|missense|MODERATE|TRS85|YDR108W|109/698|Component of transport protein particle (TRAPP) complex III	missense	MODERATE	YDR108W		False	NA	False	False	NA	False	False	NA	False	False	NA	True	True	NA	True	True	NA	True	chrIV_671380_T	54	missense	MODERATE	False
chrIV	678261	G	2411.35		A	A|missense_variant|MODERATE|YDR111C|YDR111C|transcript|TRANSCRIPT_YDR111C|protein_coding|1/1|c.1291C>T|p.Leu431Phe|1291/1524|1291/1524|431/507||,A|upstream_gene_variant|MODIFIER|YDR109C|YDR109C|transcript|TRANSCRIPT_YDR109C|protein_coding||c.-2807C>T|||||2807|,A|upstream_gene_variant|MODIFIER|YDR112W|YDR112W|transcript|TRANSCRIPT_YDR112W|protein_coding||c.-1070G>A|||||1070|,A|upstream_gene_variant|MODIFIER|YDR115W|YDR115W|transcript|TRANSCRIPT_YDR115W|protein_coding||c.-3701G>A|||||3701|,A|downstream_gene_variant|MODIFIER|YDR110W|YDR110W|transcript|TRANSCRIPT_YDR110W|protein_coding||c.*672G>A|||||672|,A|downstream_gene_variant|MODIFIER|YDR113C|YDR113C|transcript|TRANSCRIPT_YDR113C|protein_coding||c.*2022C>T|||||2022|,A|downstream_gene_variant|MODIFIER|YDR114C|YDR114C|transcript|TRANSCRIPT_YDR114C|protein_coding||c.*3450C>T|||||3450|,A|downstream_gene_variant|MODIFIER|YDR116C|YDR116C|transcript|TRANSCRIPT_YDR116C|protein_coding||c.*4250C>T|||||4250|	70_0.0;1410_0.36363636363636365;2640_1.0;5150_1.0;7530_1.0;10150_1.0	74.0	74.0	0.0	1.0	True	True	4	24.0	7	0.0	0	0.0	0	0.0	4	28.0	11	17.0	14	A|missense|MODERATE|ALT2|YDR111C|431/507|Catalytically inactive alanine transaminase	missense	MODERATE	YDR111C		False	NA	False	False	NA	True	True	NA	True	True	NA	True	True	NA	True	True	NA	True	chrIV_678261_A	55	missense	MODERATE	False
chrIV	759247	G	893.72		A	A|synonymous_variant|LOW|YDR150W|YDR150W|transcript|TRANSCRIPT_YDR150W|protein_coding|1/1|c.3831G>A|p.Glu1277Glu|3831/8247|3831/8247|1277/2748||,A|upstream_gene_variant|MODIFIER|YDR148C|YDR148C|transcript|TRANSCRIPT_YDR148C|protein_coding||c.-4392C>T|||||4392|,A|upstream_gene_variant|MODIFIER|YDR149C|YDR149C|transcript|TRANSCRIPT_YDR149C|protein_coding||c.-3196C>T|||||3196|,A|downstream_gene_variant|MODIFIER|YDR151C|YDR151C|transcript|TRANSCRIPT_YDR151C|protein_coding||c.*4720C>T|||||4720|	70_0.0;1410_0.8333333333333334;2640_0.8571428571428571;7530_0.8333333333333334;10150_0.9166666666666666	31.0	31.0	0.0	1.0	True	True	4	10.0	1	1.0	0	1.0	1	0.0	5	6.0	4	5.0	11	A|synonymous|LOW|NUM1|YDR150W|1277/2748|Protein required for nuclear migration	synonymous	LOW		YDR150W	False	NA	False	False	NA	True	False	NA	True	False	NA	False	False	NA	True	True	NA	True	chrIV_759247_A	56	synonymous	LOW	False
chrIV	774595	C	939.43		A	A|missense_variant|MODERATE|YDR159W|YDR159W|transcript|TRANSCRIPT_YDR159W|protein_coding|1/1|c.2930C>A|p.Thr977Lys|2930/3906|2930/3906|977/1301||,A|upstream_gene_variant|MODIFIER|YDR160W|YDR160W|transcript|TRANSCRIPT_YDR160W|protein_coding||c.-1357C>A|||||1357|,A|upstream_gene_variant|MODIFIER|YDR161W|YDR161W|transcript|TRANSCRIPT_YDR161W|protein_coding||c.-4237C>A|||||4237|,A|downstream_gene_variant|MODIFIER|YDR156W|YDR156W|transcript|TRANSCRIPT_YDR156W|protein_coding||c.*4868C>A|||||4868|,A|downstream_gene_variant|MODIFIER|YDR157W|YDR157W|transcript|TRANSCRIPT_YDR157W|protein_coding||c.*4474C>A|||||4474|,A|downstream_gene_variant|MODIFIER|YDR158W|YDR158W|transcript|TRANSCRIPT_YDR158W|protein_coding||c.*3352C>A|||||3352|	70_0.0;1410_0.0;2640_0.0;5150_0.0;7530_1.0;10150_1.0	27.0	27.0	0.0	1.0	True	True	2	25.0	12	37.0	8	0.0	0	0.0	0	0.0	0	13.0	14	A|missense|MODERATE|SAC3|YDR159W|977/1301|mRNA export factor	missense	MODERATE	YDR159W		False	NA	False	False	NA	False	False	NA	False	False	NA	False	True	NA	True	True	NA	True	chrIV_774595_A	57	missense	MODERATE	False
chrIV	788221	T	1298.84		G	G|missense_variant|MODERATE|YDR166C|YDR166C|transcript|TRANSCRIPT_YDR166C|protein_coding|1/1|c.790A>C|p.Thr264Pro|790/2916|790/2916|264/971||,G|upstream_gene_variant|MODIFIER|YDR164C|YDR164C|transcript|TRANSCRIPT_YDR164C|protein_coding||c.-4217A>C|||||4217|,G|upstream_gene_variant|MODIFIER|YDR167W|YDR167W|transcript|TRANSCRIPT_YDR167W|protein_coding||c.-1017T>G|||||1017|,G|upstream_gene_variant|MODIFIER|YDR168W|YDR168W|transcript|TRANSCRIPT_YDR168W|protein_coding||c.-1896T>G|||||1896|,G|downstream_gene_variant|MODIFIER|YDR165W|YDR165W|transcript|TRANSCRIPT_YDR165W|protein_coding||c.*2227T>G|||||2227|,G|downstream_gene_variant|MODIFIER|YDR169C|YDR169C|transcript|TRANSCRIPT_YDR169C|protein_coding||c.*3916A>C|||||3916|	70_0.0;1410_0.0;2640_0.0;5150_0.8;7530_1.0;10150_1.0	41.0	41.0	0.0	1.0	True	True	3	29.0	14	35.0	2	0.0	0	0.0	0	0.0	8	13.0	20	G|missense|MODERATE|SEC5|YDR166C|264/971|Essential 107kDa subunit of the exocyst complex	missense	MODERATE	YDR166C		False	NA	False	False	NA	False	False	NA	False	False	NA	True	True	NA	True	True	NA	True	chrIV_788221_G	58	missense	MODERATE	False
chrIV	796246	C	3715.78		T	T|synonymous_variant|LOW|YDR170C|YDR170C|transcript|TRANSCRIPT_YDR170C|protein_coding|1/1|c.5766G>A|p.Leu1922Leu|5766/6030|5766/6030|1922/2009||,T|upstream_gene_variant|MODIFIER|YDR169C|YDR169C|transcript|TRANSCRIPT_YDR169C|protein_coding||c.-2568G>A|||||2568|,T|upstream_gene_variant|MODIFIER|YDR169C-A|YDR169C-A|transcript|TRANSCRIPT_YDR169C-A|protein_coding||c.-1734G>A|||||1734|,T|downstream_gene_variant|MODIFIER|YDR168W|YDR168W|transcript|TRANSCRIPT_YDR168W|protein_coding||c.*4609C>T|||||4609|	70_0.0;1410_0.875;2640_1.0;5150_1.0;7530_1.0;10150_1.0	108.0	108.0	0.0	1.0	True	True	5	22.0	1	0.0	0	0.0	0	0.0	7	37.0	15	32.0	17	T|synonymous|LOW|SEC7|YDR170C|1922/2009|Guanine nucleotide exchange factor (GEF) for ADP ribosylation factors	synonymous	LOW		YDR170C	False	NA	False	False	NA	True	True	NA	True	True	NA	True	True	NA	True	True	NA	True	chrIV_796246_T	59	synonymous	LOW	False
chrIV	801790	C	2000.68		T	T|missense_variant|MODERATE|YDR170C|YDR170C|transcript|TRANSCRIPT_YDR170C|protein_coding|1/1|c.222G>A|p.Met74Ile|222/6030|222/6030|74/2009||,T|upstream_gene_variant|MODIFIER|CDS_IV_802984_804306|GENE_CDS_IV_802984_804306|transcript|YDR170W-A|protein_coding||c.-1194C>T|||||1194|,T|upstream_gene_variant|MODIFIER|YDR171W|YDR171W|transcript|TRANSCRIPT_YDR171W|protein_coding||c.-4620C>T|||||4620|	70_0.0;1410_0.5714285714285714;2640_1.0;5150_1.0;7530_1.0;10150_1.0	63.0	63.0	0.0	1.0	True	True	4	32.0	3	0.0	0	0.0	0	0.0	4	20.0	7	21.0	11	T|missense|MODERATE|SEC7|YDR170C|74/2009|Guanine nucleotide exchange factor (GEF) for ADP ribosylation factors	missense	MODERATE	YDR170C		False	NA	False	False	NA	True	True	NA	True	True	NA	True	True	NA	True	True	NA	True	chrIV_801790_T	60	missense	MODERATE	False
chrIV	861024	C	1717.79		T	T|missense_variant|MODERATE|YDR205W|YDR205W|transcript|TRANSCRIPT_YDR205W|protein_coding|1/1|c.1889C>T|p.Ala630Val|1889/2175|1889/2175|630/724||,T|upstream_gene_variant|MODIFIER|YDR202C|YDR202C|transcript|TRANSCRIPT_YDR202C|protein_coding||c.-3281G>A|||||3281|,T|upstream_gene_variant|MODIFIER|YDR206W|YDR206W|transcript|TRANSCRIPT_YDR206W|protein_coding||c.-820C>T|||||820|,T|downstream_gene_variant|MODIFIER|YDR201W|YDR201W|transcript|TRANSCRIPT_YDR201W|protein_coding||c.*4420C>T|||||4420|,T|downstream_gene_variant|MODIFIER|YDR203W|YDR203W|transcript|TRANSCRIPT_YDR203W|protein_coding||c.*3235C>T|||||3235|,T|downstream_gene_variant|MODIFIER|YDR204W|YDR204W|transcript|TRANSCRIPT_YDR204W|protein_coding||c.*2090C>T|||||2090|,T|downstream_gene_variant|MODIFIER|YDR207C|YDR207C|transcript|TRANSCRIPT_YDR207C|protein_coding||c.*3778G>A|||||3778|	70_0.0;1410_0.0;2640_0.0;5150_0.6;7530_0.9642857142857143;10150_1.0	54.0	54.0	0.0	1.0	True	True	3	30.0	11	42.0	6	1.0	0	0.0	0	0.0	9	27.0	18	T|missense|MODERATE|MSC2|YDR205W|630/724|Endoplasmic reticulum zinc transporter	missense	MODERATE	YDR205W		False	NA	False	False	NA	False	False	NA	False	False	NA	True	True	NA	True	True	NA	True	chrIV_861024_T	61	missense	MODERATE	False
chrIV	873037	C	472.51		T	T|missense_variant|MODERATE|CDS_IV_871902_873218|GENE_CDS_IV_871902_873218|transcript|YDR210W-A|protein_coding|1/1|c.1136C>T|p.Thr379Ile|1136/1317|1136/1317|379/438||,T|missense_variant|MODERATE|CDS_IV_871902_873194|GENE_CDS_IV_871902_873194|transcript|YDR210W-B|protein_coding|1/2|c.1136C>T|p.Thr379Ile|1136/5313|1136/5313|379/1770||,T|upstream_gene_variant|MODIFIER|YDR209C|YDR209C|transcript|TRANSCRIPT_YDR209C|protein_coding||c.-1798G>A|||||1798|,T|downstream_gene_variant|MODIFIER|YDR208W|YDR208W|transcript|TRANSCRIPT_YDR208W|protein_coding||c.*2684C>T|||||2684|,T|downstream_gene_variant|MODIFIER|YDR210W|YDR210W|transcript|TRANSCRIPT_YDR210W|protein_coding||c.*1946C>T|||||1946|	70_0.0;1410_0.0;2640_0.0;7530_1.0;10150_1.0	21.0	21.0	0.0	1.0	True	True	2	9.0	6	12.0	4	0.0	0	0.0	0	0.0	0	12.0	9	T|missense|MODERATE|CDS_IV_871902_873218|CDS_IV_871902_873218|379/438|CDS_IV_871902_873218,T|missense|MODERATE|CDS_IV_871902_873194|CDS_IV_871902_873194|379/1770|CDS_IV_871902_873194	missense	MODERATE	CDS_IV_871902_873218;CDS_IV_871902_873194		False	NA	False	False	NA	False	False	NA	False	False	NA	False	True	NA	True	True	NA	True	chrIV_873037_T	62	missense	MODERATE	False
chrIV	929809	G	245.78		C	C|synonymous_variant|LOW|YDR233C|YDR233C|transcript|TRANSCRIPT_YDR233C|protein_coding|1/1|c.339C>G|p.Ala113Ala|339/888|339/888|113/295||,C|upstream_gene_variant|MODIFIER|YDR231C|YDR231C|transcript|TRANSCRIPT_YDR231C|protein_coding||c.-3109C>G|||||3109|,C|upstream_gene_variant|MODIFIER|YDR234W|YDR234W|transcript|TRANSCRIPT_YDR234W|protein_coding||c.-1110G>C|||||1110|,C|upstream_gene_variant|MODIFIER|YDR235W|YDR235W|transcript|TRANSCRIPT_YDR235W|protein_coding||c.-3485G>C|||||3485|,C|downstream_gene_variant|MODIFIER|YDR229W|YDR229W|transcript|TRANSCRIPT_YDR229W|protein_coding||c.*3873G>C|||||3873|,C|downstream_gene_variant|MODIFIER|YDR230W|YDR230W|transcript|TRANSCRIPT_YDR230W|protein_coding||c.*3449G>C|||||3449|,C|downstream_gene_variant|MODIFIER|YDR232W|YDR232W|transcript|TRANSCRIPT_YDR232W|protein_coding||c.*921G>C|||||921|	70_0.0;2640_0.0;5150_0.0;7530_0.21428571428571427;10150_1.0	12.0	12.0	0.0	1.0	True	True	2	20.0	4	33.0	18	22.0	0	0.0	0	0.0	0	6.0	6	C|synonymous|LOW|RTN1|YDR233C|113/295|Reticulon protein	synonymous	LOW		YDR233C	False	NA	False	False	NA	False	False	NA	False	False	NA	False	False	NA	True	True	NA	True	chrIV_929809_C	63	synonymous	LOW	False
chrIV	933957	A	1463.36		G	G|missense_variant|MODERATE|YDR235W|YDR235W|transcript|TRANSCRIPT_YDR235W|protein_coding|1/1|c.664A>G|p.Lys222Glu|664/1635|664/1635|222/544||,G|upstream_gene_variant|MODIFIER|YDR233C|YDR233C|transcript|TRANSCRIPT_YDR233C|protein_coding||c.-3810T>C|||||3810|,G|upstream_gene_variant|MODIFIER|YDR237W|YDR237W|transcript|TRANSCRIPT_YDR237W|protein_coding||c.-2448A>G|||||2448|,G|downstream_gene_variant|MODIFIER|YDR234W|YDR234W|transcript|TRANSCRIPT_YDR234W|protein_coding||c.*957A>G|||||957|,G|downstream_gene_variant|MODIFIER|YDR236C|YDR236C|transcript|TRANSCRIPT_YDR236C|protein_coding||c.*1069T>C|||||1069|,G|downstream_gene_variant|MODIFIER|YDR238C|YDR238C|transcript|TRANSCRIPT_YDR238C|protein_coding||c.*3728T>C|||||3728|	70_0.0;1410_0.0;2640_0.0;5150_0.0;7530_0.9354838709677419;10150_1.0	44.0	44.0	0.0	1.0	True	True	2	29.0	12	37.0	13	2.0	0	0.0	0	0.0	0	29.0	15	G|missense|MODERATE|PRP42|YDR235W|222/544|U1 snRNP protein involved in splicing	missense	MODERATE	YDR235W		False	NA	False	False	NA	False	False	NA	False	False	NA	False	True	NA	True	True	NA	True	chrIV_933957_G	64	missense	MODERATE	False
chrIV	1082860	T	2528.75		C	C|missense_variant|MODERATE|YDR310C|YDR310C|transcript|TRANSCRIPT_YDR310C|protein_coding|1/1|c.1247A>G|p.Asp416Gly|1247/3189|1247/3189|416/1062||,C|upstream_gene_variant|MODIFIER|YDR308C|YDR308C|transcript|TRANSCRIPT_YDR308C|protein_coding||c.-4621A>G|||||4621|,C|upstream_gene_variant|MODIFIER|YDR309C|YDR309C|transcript|TRANSCRIPT_YDR309C|protein_coding||c.-2871A>G|||||2871|,C|upstream_gene_variant|MODIFIER|YDR311W|YDR311W|transcript|TRANSCRIPT_YDR311W|protein_coding||c.-1995T>C|||||1995|,C|upstream_gene_variant|MODIFIER|YDR312W|YDR312W|transcript|TRANSCRIPT_YDR312W|protein_coding||c.-4511T>C|||||4511|	70_0.0;1410_0.5714285714285714;2640_1.0;5150_1.0;7530_1.0;10150_1.0	70.0	70.0	0.0	1.0	True	True	4	23.0	3	0.0	0	0.0	0	0.0	4	35.0	7	16.0	8	C|missense|MODERATE|SUM1|YDR310C|416/1062|Transcriptional repressor that regulates middle-sporulation genes	missense	MODERATE	YDR310C		False	NA	False	False	NA	True	True	NA	True	True	NA	True	True	NA	True	True	NA	True	chrIV_1082860_C	65	missense	MODERATE	False
chrIV	1183533	A	3317.0		T	T|missense_variant|MODERATE|YDR353W|YDR353W|transcript|TRANSCRIPT_YDR353W|protein_coding|1/1|c.98A>T|p.Glu33Val|98/960|98/960|33/319||,T|upstream_gene_variant|MODIFIER|YDR354W|YDR354W|transcript|TRANSCRIPT_YDR354W|protein_coding||c.-1351A>T|||||1351|,T|upstream_gene_variant|MODIFIER|YDR356W|YDR356W|transcript|TRANSCRIPT_YDR356W|protein_coding||c.-2711A>T|||||2711|,T|downstream_gene_variant|MODIFIER|YDR351W|YDR351W|transcript|TRANSCRIPT_YDR351W|protein_coding||c.*2136A>T|||||2136|,T|downstream_gene_variant|MODIFIER|YDR352W|YDR352W|transcript|TRANSCRIPT_YDR352W|protein_coding||c.*642A>T|||||642|,T|downstream_gene_variant|MODIFIER|YDR354C-A|YDR354C-A|transcript|TRANSCRIPT_YDR354C-A|protein_coding||c.*1743T>A|||||1743|,T|downstream_gene_variant|MODIFIER|YDR355C|YDR355C|transcript|TRANSCRIPT_YDR355C|protein_coding||c.*2671T>A|||||2671|	70_0.0;1410_0.5555555555555556;2640_1.0;5150_1.0;7530_1.0;10150_1.0	96.0	96.0	0.0	1.0	True	True	5	23.0	4	0.0	0	0.0	0	0.0	5	41.0	8	19.0	23	T|missense|MODERATE|TRR1|YDR353W|33/319|Cytoplasmic thioredoxin reductase	missense	MODERATE	YDR353W		False	NA	False	False	NA	True	True	NA	True	True	NA	True	True	NA	True	True	NA	True	chrIV_1183533_T	66	missense	MODERATE	False
chrIV	1196515	T	47.56999999999999		C	C|upstream_gene_variant|MODIFIER|YDR359C|YDR359C|transcript|TRANSCRIPT_YDR359C|protein_coding||c.-1494A>G|||||1494|,C|upstream_gene_variant|MODIFIER|YDR361C|YDR361C|transcript|TRANSCRIPT_YDR361C|protein_coding||c.-115A>G|||||115|,C|upstream_gene_variant|MODIFIER|YDR363W|YDR363W|transcript|TRANSCRIPT_YDR363W|protein_coding||c.-2805T>C|||||2805|,C|downstream_gene_variant|MODIFIER|YDR358W|YDR358W|transcript|TRANSCRIPT_YDR358W|protein_coding||c.*4646T>C|||||4646|,C|downstream_gene_variant|MODIFIER|YDR360W|YDR360W|transcript|TRANSCRIPT_YDR360W|protein_coding||c.*1346T>C|||||1346|,C|downstream_gene_variant|MODIFIER|YDR362C|YDR362C|transcript|TRANSCRIPT_YDR362C|protein_coding||c.*301A>G|||||301|,C|intergenic_region|MODIFIER|YDR361C-YDR362C|YDR361C-YDR362C|intergenic_region|YDR361C-YDR362C|||n.1196515T>C||||||	70_0.0;1410_0.0;2640_0.0;5150_0.0;7530_0.22727272727272727;10150_0.0	5.0	5.0	0.0	1.0	True	False	1	21.0	13	30.0	9	17.0	12	0.0	0	0.0	0	5.0	0		noncoding	NA			False	NA	False	False	NA	False	False	NA	False	False	NA	False	False	NA	False	False	NA	False	chrIV_1196515_C	67	noncoding	NA	False
chrIV	1224076	T	2213.57		C	C|synonymous_variant|LOW|YDR374C|YDR374C|transcript|TRANSCRIPT_YDR374C|protein_coding|1/1|c.456A>G|p.Pro152Pro|456/921|456/921|152/306||,C|upstream_gene_variant|MODIFIER|YDR370C|YDR370C|transcript|TRANSCRIPT_YDR370C|protein_coding||c.-4829A>G|||||4829|,C|upstream_gene_variant|MODIFIER|YDR371C-A|YDR371C-A|transcript|TRANSCRIPT_YDR371C-A|protein_coding||c.-4326A>G|||||4326|,C|upstream_gene_variant|MODIFIER|YDR372C|YDR372C|transcript|TRANSCRIPT_YDR372C|protein_coding||c.-1790A>G|||||1790|,C|upstream_gene_variant|MODIFIER|YDR374W-A|YDR374W-A|transcript|TRANSCRIPT_YDR374W-A|protein_coding||c.-818T>C|||||818|,C|upstream_gene_variant|MODIFIER|YDR376W|YDR376W|transcript|TRANSCRIPT_YDR376W|protein_coding||c.-2883T>C|||||2883|,C|upstream_gene_variant|MODIFIER|YDR377W|YDR377W|transcript|TRANSCRIPT_YDR377W|protein_coding||c.-4672T>C|||||4672|,C|downstream_gene_variant|MODIFIER|YDR371W|YDR371W|transcript|TRANSCRIPT_YDR371W|protein_coding||c.*2991T>C|||||2991|,C|downstream_gene_variant|MODIFIER|YDR373W|YDR373W|transcript|TRANSCRIPT_YDR373W|protein_coding||c.*608T>C|||||608|,C|downstream_gene_variant|MODIFIER|YDR375C|YDR375C|transcript|TRANSCRIPT_YDR375C|protein_coding||c.*1227A>G|||||1227|	70_0.0;1410_1.0;2640_1.0;5150_1.0;7530_1.0;10150_1.0	67.0	67.0	0.0	1.0	True	True	5	16.0	0	0.0	0	0.0	0	0.0	6	29.0	6	15.0	11	C|synonymous|LOW|PHO92|YDR374C|152/306|Posttranscriptional regulator of phosphate metabolism	synonymous	LOW		YDR374C	False	NA	False	True	NA	True	True	NA	True	True	NA	True	True	NA	True	True	NA	True	chrIV_1224076_C	68	synonymous	LOW	False
chrIV	1352590	TAA	2848.65		TA	TA|frameshift_variant|HIGH|YDR445C|YDR445C|transcript|TRANSCRIPT_YDR445C|protein_coding|1/1|c.134delT|p.Phe45fs|134/408|134/408|45/135||,TA|upstream_gene_variant|MODIFIER|YDR443C|YDR443C|transcript|TRANSCRIPT_YDR443C|protein_coding||c.-2518delT|||||2518|,TA|upstream_gene_variant|MODIFIER|YDR446W|YDR446W|transcript|TRANSCRIPT_YDR446W|protein_coding||c.-1269delA|||||1269|,TA|upstream_gene_variant|MODIFIER|YDR448W|YDR448W|transcript|TRANSCRIPT_YDR448W|protein_coding||c.-3609delA|||||3609|,TA|downstream_gene_variant|MODIFIER|YDR444W|YDR444W|transcript|TRANSCRIPT_YDR444W|protein_coding||c.*103delA|||||103|,TA|downstream_gene_variant|MODIFIER|YDR447C|YDR447C|transcript|TRANSCRIPT_YDR447C|protein_coding||c.*2373delT|||||2373|	70_0.0;1410_0.0;2640_0.0;5150_0.7142857142857143;7530_0.9375;10150_1.0	38.0	71.0	0.0	0.5352112676056338	False	True	3	23.0	9	32.0	2	1.0	0	0.0	0	0.0	5	15.0	18	TA|indel|HIGH|YDR445C|YDR445C|45/135|YDR445C	indel	HIGH	YDR445C		False	NA	False	False	NA	False	False	NA	False	False	NA	True	True	NA	True	True	NA	True	chrIV_1352590_TA	69	indel	HIGH	False
chrIV	1368861	G	142.59		A	A|missense_variant|MODERATE|YDR456W|YDR456W|transcript|TRANSCRIPT_YDR456W|protein_coding|1/1|c.1241G>A|p.Ser414Asn|1241/1902|1241/1902|414/633||,A|upstream_gene_variant|MODIFIER|YDR453C|YDR453C|transcript|TRANSCRIPT_YDR453C|protein_coding||c.-3063C>T|||||3063|,A|upstream_gene_variant|MODIFIER|YDR454C|YDR454C|transcript|TRANSCRIPT_YDR454C|protein_coding||c.-1898C>T|||||1898|,A|upstream_gene_variant|MODIFIER|YDR455C|YDR455C|transcript|TRANSCRIPT_YDR455C|protein_coding||c.-1044C>T|||||1044|,A|upstream_gene_variant|MODIFIER|YDR457W|YDR457W|transcript|TRANSCRIPT_YDR457W|protein_coding||c.-1065G>A|||||1065|,A|downstream_gene_variant|MODIFIER|YDR452W|YDR452W|transcript|TRANSCRIPT_YDR452W|protein_coding||c.*3823G>A|||||3823|	70_0.0;1410_0.0;2640_0.0;5150_0.0;7530_0.0;10150_0.5	5.0	5.0	0.0	1.0	True	False	1	26.0	15	35.0	9	36.0	5	0.0	0	0.0	0	0.0	5	A|missense|MODERATE|NHX1|YDR456W|414/633|Na+/H+ and K+/H+ exchanger	missense	MODERATE	YDR456W		False	NA	False	False	NA	False	False	NA	False	False	NA	False	False	NA	False	False	NA	True	chrIV_1368861_A	70	missense	MODERATE	False
chrIV	1369952	G	142.64		A	A|synonymous_variant|LOW|YDR457W|YDR457W|transcript|TRANSCRIPT_YDR457W|protein_coding|1/1|c.27G>A|p.Lys9Lys|27/9807|27/9807|9/3268||,A|upstream_gene_variant|MODIFIER|YDR453C|YDR453C|transcript|TRANSCRIPT_YDR453C|protein_coding||c.-4154C>T|||||4154|,A|upstream_gene_variant|MODIFIER|YDR454C|YDR454C|transcript|TRANSCRIPT_YDR454C|protein_coding||c.-2989C>T|||||2989|,A|upstream_gene_variant|MODIFIER|YDR455C|YDR455C|transcript|TRANSCRIPT_YDR455C|protein_coding||c.-2135C>T|||||2135|,A|downstream_gene_variant|MODIFIER|YDR452W|YDR452W|transcript|TRANSCRIPT_YDR452W|protein_coding||c.*4914G>A|||||4914|,A|downstream_gene_variant|MODIFIER|YDR456W|YDR456W|transcript|TRANSCRIPT_YDR456W|protein_coding||c.*430G>A|||||430|	70_0.2222222222222222;2640_0.0;5150_0.0;7530_0.0;10150_0.0	6.0	6.0	6.0	1.0	True	False	1	21.0	4	35.0	18	22.0	15	6.0	0	0.0	0	0.0	0	A|synonymous|LOW|TOM1|YDR457W|9/3268|E3 ubiquitin ligase of the hect-domain class	synonymous	LOW		YDR457W	False	NA	False	False	NA	False	False	NA	False	False	NA	False	False	NA	False	False	NA	False	chrIV_1369952_A	71	synonymous	LOW	False
chrIV	1378047	A	119.22		C	C|missense_variant|MODERATE|YDR457W|YDR457W|transcript|TRANSCRIPT_YDR457W|protein_coding|1/1|c.8122A>C|p.Ser2708Arg|8122/9807|8122/9807|2708/3268||,C|downstream_gene_variant|MODIFIER|YDR458C|YDR458C|transcript|TRANSCRIPT_YDR458C|protein_coding||c.*2144T>G|||||2144|,C|downstream_gene_variant|MODIFIER|YDR459C|YDR459C|transcript|TRANSCRIPT_YDR459C|protein_coding||c.*4408T>G|||||4408|	70_0.0;1410_0.0;2640_0.21428571428571427;5150_0.4;7530_0.0;10150_0.0	8.0	8.0	0.0	1.0	True	False	1	28.0	11	22.0	3	29.0	10	0.0	0	6.0	2	0.0	0	C|missense|MODERATE|TOM1|YDR457W|2708/3268|E3 ubiquitin ligase of the hect-domain class	missense	MODERATE	YDR457W		False	NA	False	False	NA	False	False	NA	False	False	NA	False	False	NA	False	False	NA	False	chrIV_1378047_C	72	missense	MODERATE	False
chrIV	1463047	T	1425.86		A	A|missense_variant|MODERATE|YDR507C|YDR507C|transcript|TRANSCRIPT_YDR507C|protein_coding|1/1|c.2876A>T|p.Asn959Ile|2876/3429|2876/3429|959/1142||,A|upstream_gene_variant|MODIFIER|YDR505C|YDR505C|transcript|TRANSCRIPT_YDR505C|protein_coding||c.-3691A>T|||||3691|,A|upstream_gene_variant|MODIFIER|YDR506C|YDR506C|transcript|TRANSCRIPT_YDR506C|protein_coding||c.-1357A>T|||||1357|,A|downstream_gene_variant|MODIFIER|YDR508C|YDR508C|transcript|TRANSCRIPT_YDR508C|protein_coding||c.*3542A>T|||||3542|	70_0.0;1410_0.0;2640_0.0;5150_0.6153846153846154;7530_1.0;10150_1.0	46.0	46.0	0.0	1.0	True	True	3	36.0	14	41.0	5	0.0	0	0.0	0	0.0	8	27.0	11	A|missense|MODERATE|GIN4|YDR507C|959/1142|Protein kinase involved in bud growth and assembly of the septin ring	missense	MODERATE	YDR507C		False	NA	False	False	NA	False	False	NA	False	False	NA	True	True	NA	True	True	NA	True	chrIV_1463047_A	73	missense	MODERATE	False
chrIV	1525336	G	144.6		C	C|missense_variant|MODERATE|YDR544C|YDR544C|transcript|TRANSCRIPT_YDR544C|protein_coding|1/1|c.329C>G|p.Pro110Arg|329/434|329/434|110/143||WARNING_TRANSCRIPT_MULTIPLE_STOP_CODONS,C|upstream_gene_variant|MODIFIER|YDR541C|YDR541C|transcript|TRANSCRIPT_YDR541C|protein_coding||c.-4502C>G|||||4502|,C|upstream_gene_variant|MODIFIER|YDR543C|YDR543C|transcript|TRANSCRIPT_YDR543C|protein_coding||c.-267C>G|||||267|,C|upstream_gene_variant|MODIFIER|YDR545W|YDR545W|transcript|TRANSCRIPT_YDR545W|protein_coding||c.-1126G>C|||||1126|,C|downstream_gene_variant|MODIFIER|YDR542W|YDR542W|transcript|TRANSCRIPT_YDR542W|protein_coding||c.*1589G>C|||||1589|	70_0.0;1410_0.0;2640_0.0;5150_0.0;7530_0.0;10150_0.2608695652173913	6.0	6.0	0.0	1.0	True	False	1	52.0	22	53.0	13	49.0	17	0.0	0	0.0	0	0.0	6	C|missense|MODERATE|YDR544C|YDR544C|110/143|YDR544C	missense	MODERATE	YDR544C		False	NA	False	False	NA	False	False	NA	False	False	NA	False	False	NA	False	False	NA	True	chrIV_1525336_C	74	missense	MODERATE	True
chrIX	20696	C	1591.2200000000007		G	G|missense_variant|MODERATE|CDS_IX_19847_21220|GENE_CDS_IX_19847_21220|transcript|YIL170W|protein_coding|1/1|c.850C>G|p.Leu284Val|850/1374|850/1374|284/457||,G|upstream_gene_variant|MODIFIER|YIL172C|YIL172C|transcript|TRANSCRIPT_YIL172C|protein_coding||c.-2143G>C|||||2143|,G|downstream_gene_variant|MODIFIER|YIL173W|YIL173W|transcript|TRANSCRIPT_YIL173W|protein_coding||c.*4555C>G|||||4555|,G|downstream_gene_variant|MODIFIER|YIL171W-A|YIL171W-A|transcript|TRANSCRIPT_YIL171W-A|protein_coding||c.*1984C>G|||||1984|,G|downstream_gene_variant|MODIFIER|CDS_IX_19515_19844|GENE_CDS_IX_19515_19844|transcript|YIL171W|protein_coding||c.*852C>G|||||852|,G|downstream_gene_variant|MODIFIER|YIL169C|YIL169C|transcript|TRANSCRIPT_YIL169C|protein_coding||c.*2423G>C|||||2423|WARNING_TRANSCRIPT_MULTIPLE_STOP_CODONS	70_0.0;1410_0.0;2640_0.0;5150_0.8333333333333334;7530_1.0;10150_1.0	50.0	50.0	0.0	1.0	True	True	3	27.0	5	36.0	2	0.0	0	0.0	0	0.0	10	28.0	12	G|missense|MODERATE|CDS_IX_19847_21220|CDS_IX_19847_21220|284/457|CDS_IX_19847_21220	missense	MODERATE	CDS_IX_19847_21220		False	NA	False	False	NA	False	False	NA	False	False	NA	True	True	NA	True	True	NA	True	chrIX_20696_G	75	missense	MODERATE	False
chrIX	55670	C	2165.34		T	T|missense_variant|MODERATE|YIL153W|YIL153W|transcript|TRANSCRIPT_YIL153W|protein_coding|1/1|c.473C>T|p.Ala158Val|473/1182|473/1182|158/393||,T|upstream_gene_variant|MODIFIER|YIL155C|YIL155C|transcript|TRANSCRIPT_YIL155C|protein_coding||c.-1962G>A|||||1962|,T|upstream_gene_variant|MODIFIER|YIL154C|YIL154C|transcript|TRANSCRIPT_YIL154C|protein_coding||c.-649G>A|||||649|,T|upstream_gene_variant|MODIFIER|YIL152W|YIL152W|transcript|TRANSCRIPT_YIL152W|protein_coding||c.-875C>T|||||875|,T|downstream_gene_variant|MODIFIER|YIL156W|YIL156W|transcript|TRANSCRIPT_YIL156W|protein_coding||c.*4364C>T|||||4364|,T|downstream_gene_variant|MODIFIER|YIL151C|YIL151C|transcript|TRANSCRIPT_YIL151C|protein_coding||c.*1668G>A|||||1668|	70_0.0;1410_0.5;2640_0.9487179487179487;7530_1.0;10150_1.0	71.0	73.0	0.0	0.9726027397260274	True	True	3	31.0	3	2.0	2	0.0	0	0.0	3	37.0	0	23.0	8	T|missense|MODERATE|RRD1|YIL153W|158/393|Peptidyl-prolyl cis/trans-isomerase	missense	MODERATE	YIL153W		False	NA	False	False	NA	True	True	NA	True	True	NA	True	True	NA	True	True	NA	True	chrIX_55670_T	76	missense	MODERATE	False
chrIX	148499	T	742.06		A	A|missense_variant|MODERATE|YIL115C|YIL115C|transcript|TRANSCRIPT_YIL115C|protein_coding|1/1|c.214A>T|p.Thr72Ser|214/4383|214/4383|72/1460||,A|upstream_gene_variant|MODIFIER|YIL113W|YIL113W|transcript|TRANSCRIPT_YIL113W|protein_coding||c.-2063T>A|||||2063|,A|upstream_gene_variant|MODIFIER|YIL112W|YIL112W|transcript|TRANSCRIPT_YIL112W|protein_coding||c.-3099T>A|||||3099|,A|downstream_gene_variant|MODIFIER|YIL116W|YIL116W|transcript|TRANSCRIPT_YIL116W|protein_coding||c.*4411T>A|||||4411|,A|downstream_gene_variant|MODIFIER|YIL115W-A|YIL115W-A|transcript|TRANSCRIPT_YIL115W-A|protein_coding||c.*3857T>A|||||3857|,A|downstream_gene_variant|MODIFIER|YIL114C|YIL114C|transcript|TRANSCRIPT_YIL114C|protein_coding||c.*647A>T|||||647|	70_0.0;1410_0.0;2640_0.0;5150_0.0;7530_0.6666666666666666;10150_1.0	22.0	22.0	0.0	1.0	True	True	2	19.0	8	33.0	6	7.0	0	0.0	0	0.0	0	14.0	8	A|missense|MODERATE|NUP159|YIL115C|72/1460|FG-nucleoporin component of central core of the nuclear pore complex	missense	MODERATE	YIL115C		False	NA	False	False	NA	False	False	NA	False	False	NA	False	False	NA	True	True	NA	True	chrIX_148499_A	77	missense	MODERATE	False
chrIX	232318	C	2286.41		T	T|upstream_gene_variant|MODIFIER|YIL071C|YIL071C|transcript|TRANSCRIPT_YIL071C|protein_coding||c.-2321G>A|||||2321|,T|upstream_gene_variant|MODIFIER|YIL070C|YIL070C|transcript|TRANSCRIPT_YIL070C|protein_coding||c.-1243G>A|||||1243|,T|upstream_gene_variant|MODIFIER|YIL068W-A|YIL068W-A|transcript|TRANSCRIPT_YIL068W-A|protein_coding||c.-698C>T|||||698|,T|downstream_gene_variant|MODIFIER|YIL072W|YIL072W|transcript|TRANSCRIPT_YIL072W|protein_coding||c.*3896C>T|||||3896|,T|downstream_gene_variant|MODIFIER|YIL071W-A|YIL071W-A|transcript|TRANSCRIPT_YIL071W-A|protein_coding||c.*3289C>T|||||3289|,T|downstream_gene_variant|MODIFIER|YIL068C|YIL068C|transcript|TRANSCRIPT_YIL068C|protein_coding||c.*742G>A|||||742|,T|downstream_gene_variant|MODIFIER|YIL067C|YIL067C|transcript|TRANSCRIPT_YIL067C|protein_coding||c.*3409G>A|||||3409|,T|intron_variant|MODIFIER|YIL069C|YIL069C|transcript|TRANSCRIPT_YIL069C|protein_coding|1/1|c.3+52G>A||||||	70_0.0;1410_0.75;2640_1.0;5150_1.0;7530_0.9473684210526315;10150_1.0	68.0	68.0	0.0	1.0	True	True	5	29.0	2	0.0	0	1.0	0	0.0	6	28.0	7	18.0	9	T|noncoding|MODIFIER|RPS24B|YIL069C||Protein component of the small (40S) ribosomal subunit	noncoding	MODIFIER			False	NA	False	False	NA	True	True	NA	True	True	NA	True	True	NA	True	True	NA	True	chrIX_232318_T	78	noncoding	MODIFIER	False
chrIX	244006	C	943.7		T	T|missense_variant|MODERATE|YIL062C|YIL062C|transcript|TRANSCRIPT_YIL062C|protein_coding|1/1|c.460G>A|p.Val154Ile|460/465|460/465|154/154||,T|upstream_gene_variant|MODIFIER|YIL066C|YIL066C|transcript|TRANSCRIPT_YIL066C|protein_coding||c.-3295G>A|||||3295|,T|upstream_gene_variant|MODIFIER|YIL065C|YIL065C|transcript|TRANSCRIPT_YIL065C|protein_coding||c.-2228G>A|||||2228|,T|upstream_gene_variant|MODIFIER|YIL063C|YIL063C|transcript|TRANSCRIPT_YIL063C|protein_coding||c.-259G>A|||||259|,T|upstream_gene_variant|MODIFIER|YIL060W|YIL060W|transcript|TRANSCRIPT_YIL060W|protein_coding||c.-2388C>T|||||2388|,T|upstream_gene_variant|MODIFIER|YIL058W|YIL058W|transcript|TRANSCRIPT_YIL058W|protein_coding||c.-2910C>T|||||2910|,T|downstream_gene_variant|MODIFIER|YIL064W|YIL064W|transcript|TRANSCRIPT_YIL064W|protein_coding||c.*1287C>T|||||1287|,T|downstream_gene_variant|MODIFIER|YIL061C|YIL061C|transcript|TRANSCRIPT_YIL061C|protein_coding||c.*654G>A|||||654|,T|downstream_gene_variant|MODIFIER|YIL059C|YIL059C|transcript|TRANSCRIPT_YIL059C|protein_coding||c.*2546G>A|||||2546|,T|downstream_gene_variant|MODIFIER|YIL057C|YIL057C|transcript|TRANSCRIPT_YIL057C|protein_coding||c.*3898G>A|||||3898|	70_0.0;1410_0.0;2640_0.0;5150_0.0;7530_0.7916666666666666;10150_1.0	29.0	29.0	0.0	1.0	True	True	2	27.0	7	33.0	6	5.0	0	0.0	0	0.0	0	19.0	10	T|missense|MODERATE|ARC15|YIL062C|154/154|Subunit of the ARP2/3 complex	missense	MODERATE	YIL062C		False	NA	False	False	NA	False	False	NA	False	False	NA	False	False	NA	True	True	NA	True	chrIX_244006_T	79	missense	MODERATE	False
chrIX	248745	C	1064.72		G	G|upstream_gene_variant|MODIFIER|YIL063C|YIL063C|transcript|TRANSCRIPT_YIL063C|protein_coding||c.-4998G>C|||||4998|,G|upstream_gene_variant|MODIFIER|YIL062C|YIL062C|transcript|TRANSCRIPT_YIL062C|protein_coding||c.-4280G>C|||||4280|,G|upstream_gene_variant|MODIFIER|YIL061C|YIL061C|transcript|TRANSCRIPT_YIL061C|protein_coding||c.-3183G>C|||||3183|,G|upstream_gene_variant|MODIFIER|YIL059C|YIL059C|transcript|TRANSCRIPT_YIL059C|protein_coding||c.-1828G>C|||||1828|,G|upstream_gene_variant|MODIFIER|YIL057C|YIL057C|transcript|TRANSCRIPT_YIL057C|protein_coding||c.-347G>C|||||347|,G|upstream_gene_variant|MODIFIER|YIL056W|YIL056W|transcript|TRANSCRIPT_YIL056W|protein_coding||c.-1248C>G|||||1248|,G|downstream_gene_variant|MODIFIER|YIL060W|YIL060W|transcript|TRANSCRIPT_YIL060W|protein_coding||c.*1917C>G|||||1917|,G|downstream_gene_variant|MODIFIER|YIL058W|YIL058W|transcript|TRANSCRIPT_YIL058W|protein_coding||c.*1545C>G|||||1545|,G|downstream_gene_variant|MODIFIER|YIL055C|YIL055C|transcript|TRANSCRIPT_YIL055C|protein_coding||c.*3299G>C|||||3299|,G|intergenic_region|MODIFIER|YIL057C-YIL056W|YIL057C-YIL056W|intergenic_region|YIL057C-YIL056W|||n.248745C>G||||||	70_0.0;1410_0.0;2640_0.0;5150_0.0;7530_1.0;10150_1.0	31.0	31.0	0.0	1.0	True	True	2	22.0	8	34.0	15	0.0	0	0.0	0	0.0	0	21.0	10		noncoding	NA			False	NA	False	False	NA	False	False	NA	False	False	NA	False	True	NA	True	True	NA	True	chrIX_248745_G	80	noncoding	NA	False
chrIX	287743	C	263.3		G	G|upstream_gene_variant|MODIFIER|YIL037C|YIL037C|transcript|TRANSCRIPT_YIL037C|protein_coding||c.-2744G>C|||||2744|,G|upstream_gene_variant|MODIFIER|YIL031W|YIL031W|transcript|TRANSCRIPT_YIL031W|protein_coding||c.-4890C>G|||||4890|,G|downstream_gene_variant|MODIFIER|YIL036W|YIL036W|transcript|TRANSCRIPT_YIL036W|protein_coding||c.*314C>G|||||314|,G|downstream_gene_variant|MODIFIER|YIL035C|YIL035C|transcript|TRANSCRIPT_YIL035C|protein_coding||c.*47G>C|||||47|,G|downstream_gene_variant|MODIFIER|YIL034C|YIL034C|transcript|TRANSCRIPT_YIL034C|protein_coding||c.*1483G>C|||||1483|,G|downstream_gene_variant|MODIFIER|YIL033C|YIL033C|transcript|TRANSCRIPT_YIL033C|protein_coding||c.*2676G>C|||||2676|,G|downstream_gene_variant|MODIFIER|YIL032C|YIL032C|transcript|TRANSCRIPT_YIL032C|protein_coding||c.*4218G>C|||||4218|,G|intergenic_region|MODIFIER|YIL036W-YIL035C|YIL036W-YIL035C|intergenic_region|YIL036W-YIL035C|||n.287743C>G||||||	70_0.0;1410_0.0;2640_0.20689655172413793;5150_0.5;7530_0.0;10150_0.0	11.0	11.0	0.0	1.0	True	True	2	26.0	11	23.0	5	30.0	16	0.0	0	6.0	5	0.0	0		noncoding	NA			False	NA	False	False	NA	False	False	NA	False	False	NA	False	False	NA	False	False	NA	False	chrIX_287743_G	81	noncoding	NA	False
chrIX	379064	G	267.61		T	T|missense_variant|MODERATE|YIR012W|YIR012W|transcript|TRANSCRIPT_YIR012W|protein_coding|1/1|c.579G>T|p.Gln193His|579/1296|579/1296|193/431||,T|upstream_gene_variant|MODIFIER|YIR008C|YIR008C|transcript|TRANSCRIPT_YIR008C|protein_coding||c.-4758C>A|||||4758|,T|upstream_gene_variant|MODIFIER|YIR011C|YIR011C|transcript|TRANSCRIPT_YIR011C|protein_coding||c.-818C>A|||||818|,T|upstream_gene_variant|MODIFIER|YIR014W|YIR014W|transcript|TRANSCRIPT_YIR014W|protein_coding||c.-2022G>T|||||2022|,T|upstream_gene_variant|MODIFIER|YIR015W|YIR015W|transcript|TRANSCRIPT_YIR015W|protein_coding||c.-2884G>T|||||2884|,T|upstream_gene_variant|MODIFIER|YIR016W|YIR016W|transcript|TRANSCRIPT_YIR016W|protein_coding||c.-3564G>T|||||3564|,T|upstream_gene_variant|MODIFIER|YIR017W-A|YIR017W-A|transcript|TRANSCRIPT_YIR017W-A|protein_coding||c.-4502G>T|||||4502|,T|downstream_gene_variant|MODIFIER|YIR009W|YIR009W|transcript|TRANSCRIPT_YIR009W|protein_coding||c.*4204G>T|||||4204|,T|downstream_gene_variant|MODIFIER|YIR010W|YIR010W|transcript|TRANSCRIPT_YIR010W|protein_coding||c.*1903G>T|||||1903|,T|downstream_gene_variant|MODIFIER|YIR013C|YIR013C|transcript|TRANSCRIPT_YIR013C|protein_coding||c.*955C>A|||||955|,T|downstream_gene_variant|MODIFIER|YIR017C|YIR017C|transcript|TRANSCRIPT_YIR017C|protein_coding||c.*4492C>A|||||4492|	70_0.0;1410_0.0;2640_0.0;5150_0.0;7530_0.0;10150_1.0	8.0	8.0	0.0	1.0	True	False	1	30.0	10	39.0	7	28.0	0	0.0	0	0.0	0	0.0	8	T|missense|MODERATE|SQT1|YIR012W|193/431|Specific assembly chaperone for ribosomal protein Rpl10p	missense	MODERATE	YIR012W		False	NA	False	False	NA	False	False	NA	False	False	NA	False	False	NA	False	True	NA	True	chrIX_379064_T	82	missense	MODERATE	False
chrIX	428510	T	3499.72		C	C|upstream_gene_variant|MODIFIER|YIR038C|YIR038C|transcript|TRANSCRIPT_YIR038C|protein_coding||c.-3997A>G|||||3997|,C|downstream_gene_variant|MODIFIER|YIR037W|YIR037W|transcript|TRANSCRIPT_YIR037W|protein_coding||c.*4891T>C|||||4891|,C|downstream_gene_variant|MODIFIER|YIR039C|YIR039C|transcript|TRANSCRIPT_YIR039C|protein_coding||c.*1988A>G|||||1988|,C|downstream_gene_variant|MODIFIER|YIR040C|YIR040C|transcript|TRANSCRIPT_YIR040C|protein_coding||c.*4879A>G|||||4879|,C|intergenic_region|MODIFIER|YIR038C-YIR039C|YIR038C-YIR039C|intergenic_region|YIR038C-YIR039C|||n.428510T>C||||||	70_0.0;1410_0.7;2640_1.0;5150_1.0;7530_1.0;10150_1.0	99.0	99.0	0.0	1.0	True	True	5	30.0	3	0.0	0	0.0	0	0.0	7	41.0	5	31.0	15		noncoding	NA			False	NA	False	False	NA	True	True	NA	True	True	NA	True	True	NA	True	True	NA	True	chrIX_428510_C	83	noncoding	NA	False
chrIX	439859	TGG	232.78		T	T|upstream_gene_variant|MODIFIER|YIR042C|YIR042C|transcript|TRANSCRIPT_YIR042C|protein_coding||c.-3878_-3877delCC|||||3877|,T|upstream_gene_variant|MODIFIER|CDS_IX_437043_437735|GENE_CDS_IX_437043_437735|transcript|YIR043C|protein_coding||c.-2126_-2125delCC|||||2125|,T|upstream_gene_variant|MODIFIER|CDS_IX_437994_438179|GENE_CDS_IX_437994_438179|transcript|YIR044C|protein_coding||c.-1682_-1681delCC|||||1681|,T|intergenic_region|MODIFIER|CDS_IX_437994_438179-CHR_END|GENE_CDS_IX_437994_438179-CHR_END|intergenic_region|GENE_CDS_IX_437994_438179-CHR_END|||n.439860_439861delGG||||||	70_0.0;2640_0.0;5150_0.0;7530_0.1590909090909091	7.0	7.0	0.0	1.0	True	False	1	29.0	1	43.0	7	37.0	0	0.0	0	0.0	0	7.0	0		noncoding	NA			False	NA	False	False	NA	False	False	NA	False	False	NA	False	False	NA	True	False	NA	False	chrIX_439859_T	84	noncoding	NA	True
chrMito	25475	T	2754.04		G	G|intergenic_region|MODIFIER|||||||||||||	70_0.0;1410_0.0;2640_0.39316239316239315;5150_0.3493975903614458;7530_0.0;10150_0.0	121.0	121.0	0.0	1.0	True	True	2	45.0	34	142.0	54	35.0	39	0.0	0	92.0	29	0.0	0		noncoding	NA			False	NA	False	False	NA	False	False	NA	False	False	NA	False	False	NA	False	False	NA	False	chrMito_25475_G	85	noncoding	NA	False
chrMito	57951	GC	9400.22		GCC	GCC|intergenic_region|MODIFIER|||||||||||||	70_0.0;1410_0.0;2640_0.0;5150_0.7872340425531915;7530_0.9660194174757282;10150_1.0	305.0	305.0	0.0	1.0	True	True	3	35.0	26	33.0	10	7.0	0	0.0	0	0.0	37	199.0	69		noncoding	NA			False	NA	False	False	NA	False	False	NA	False	False	NA	True	True	NA	True	True	NA	True	chrMito_57951_GCC	86	noncoding	NA	False
chrMito	71387	A	410.89		AATAAAATAT	AATAAAATAT|intergenic_region|MODIFIER|||||||||||||	70_0.0;1410_0.0;2640_0.5;5150_0.38461538461538464;7530_0.0;10150_0.0	12.0	12.0	0.0	1.0	True	True	2	25.0	10	7.0	8	41.0	15	0.0	0	7.0	5	0.0	0		noncoding	NA			False	NA	False	False	NA	False	False	NA	False	False	NA	False	False	NA	False	False	NA	False	chrMito_71387_AATAAAATAT	87	noncoding	NA	False
chrV	5394	G	3711.2		A	A|missense_variant|MODERATE|YEL075C|YEL075C|transcript|TRANSCRIPT_YEL075C|protein_coding|1/1|c.320C>T|p.Pro107Leu|320/369|320/369|107/122||,A|synonymous_variant|LOW|YEL075W-A|YEL075W-A|transcript|TRANSCRIPT_YEL075W-A|protein_coding|1/1|c.525G>A|p.Val175Val|525/612|525/612|175/203||,A|upstream_gene_variant|MODIFIER|YEL077C|YEL077C|transcript|TRANSCRIPT_YEL077C|protein_coding||c.-1297C>T|||||1297|,A|upstream_gene_variant|MODIFIER|YEL076C-A|YEL076C-A|transcript|TRANSCRIPT_YEL076C-A|protein_coding||c.-280C>T|||||280|,A|upstream_gene_variant|MODIFIER|YEL076C|YEL076C|transcript|TRANSCRIPT_YEL076C|protein_coding||c.-280C>T|||||280|,A|upstream_gene_variant|MODIFIER|YEL074W|YEL074W|transcript|TRANSCRIPT_YEL074W|protein_coding||c.-732G>A|||||732|,A|downstream_gene_variant|MODIFIER|YEL077W-A|YEL077W-A|transcript|TRANSCRIPT_YEL077W-A|protein_coding||c.*4282G>A|||||4282|,A|downstream_gene_variant|MODIFIER|YEL073C|YEL073C|transcript|TRANSCRIPT_YEL073C|protein_coding||c.*1836C>T|||||1836|	70_1.0;1410_1.0;2640_1.0;5150_1.0;7530_1.0;10150_1.0	113.0	113.0	22.0	1.0	True	True	6	0.0	0	0.0	0	0.0	0	22.0	7	33.0	9	34.0	8	A|missense|MODERATE|YEL075C|YEL075C|107/122|YEL075C,A|synonymous|LOW|YEL075W-A|YEL075W-A|175/203|YEL075W-A	missense	MODERATE	YEL075C	YEL075W-A	True	NA	True	True	NA	True	True	NA	True	True	NA	True	True	NA	True	True	NA	True	chrV_5394_A	88	missense	MODERATE	True
chrV	15146	AT	2780.95		A	A|upstream_gene_variant|MODIFIER|YEL071W|YEL071W|transcript|TRANSCRIPT_YEL071W|protein_coding||c.-1208delT|||||1208|,A|upstream_gene_variant|MODIFIER|YEL070W|YEL070W|transcript|TRANSCRIPT_YEL070W|protein_coding||c.-4442delT|||||4442|,A|downstream_gene_variant|MODIFIER|YEL072W|YEL072W|transcript|TRANSCRIPT_YEL072W|protein_coding||c.*732delT|||||732|,A|intergenic_region|MODIFIER|YEL072W-YEL071W|YEL072W-YEL071W|intergenic_region|YEL072W-YEL071W|||n.15147delT||||||	70_0.0;1410_0.7857142857142857;2640_1.0;5150_1.0;7530_1.0;10150_1.0	96.0	145.0	2.0	0.6620689655172414	False	True	5	29.0	3	0.0	0	0.0	0	0.0	11	30.0	15	26.0	14		noncoding	NA			False	NA	False	False	NA	True	True	NA	True	True	NA	True	True	NA	True	True	NA	True	chrV_15146_A	89	noncoding	NA	False
chrV	21497	T	2733.58		C	C|downstream_gene_variant|MODIFIER|YEL071W|YEL071W|transcript|TRANSCRIPT_YEL071W|protein_coding||c.*3652T>C|||||3652|,C|downstream_gene_variant|MODIFIER|YEL070W|YEL070W|transcript|TRANSCRIPT_YEL070W|protein_coding||c.*400T>C|||||400|,C|downstream_gene_variant|MODIFIER|YEL069C|YEL069C|transcript|TRANSCRIPT_YEL069C|protein_coding||c.*40A>G|||||40|,C|downstream_gene_variant|MODIFIER|YEL068C|YEL068C|transcript|TRANSCRIPT_YEL068C|protein_coding||c.*4149A>G|||||4149|,C|downstream_gene_variant|MODIFIER|YEL067C|YEL067C|transcript|TRANSCRIPT_YEL067C|protein_coding||c.*4692A>G|||||4692|,C|intergenic_region|MODIFIER|YEL070W-YEL069C|YEL070W-YEL069C|intergenic_region|YEL070W-YEL069C|||n.21497T>C||||||	70_0.0;1410_0.0;2640_0.0;5150_0.7058823529411765;7530_1.0;10150_1.0	78.0	78.0	0.0	1.0	True	True	3	21.0	10	38.0	5	0.0	0	0.0	0	0.0	12	40.0	26		noncoding	NA			False	NA	False	False	NA	False	False	NA	False	False	NA	True	True	NA	True	True	NA	True	chrV_21497_C	90	noncoding	NA	False
chrV	28809	C	68.6		T	T|missense_variant|MODERATE|YEL065W|YEL065W|transcript|TRANSCRIPT_YEL065W|protein_coding|1/1|c.1153C>T|p.His385Tyr|1153/1887|1153/1887|385/628||,T|upstream_gene_variant|MODIFIER|YEL068C|YEL068C|transcript|TRANSCRIPT_YEL068C|protein_coding||c.-2831G>A|||||2831|,T|upstream_gene_variant|MODIFIER|YEL067C|YEL067C|transcript|TRANSCRIPT_YEL067C|protein_coding||c.-2033G>A|||||2033|,T|downstream_gene_variant|MODIFIER|YEL066W|YEL066W|transcript|TRANSCRIPT_YEL066W|protein_coding||c.*1603C>T|||||1603|,T|downstream_gene_variant|MODIFIER|YEL064C|YEL064C|transcript|TRANSCRIPT_YEL064C|protein_coding||c.*988G>A|||||988|,T|downstream_gene_variant|MODIFIER|YEL063C|YEL063C|transcript|TRANSCRIPT_YEL063C|protein_coding||c.*2885G>A|||||2885|	70_0.0;1410_0.0;2640_0.16666666666666666;5150_0.0;7530_0.0;10150_0.0	6.0	6.0	0.0	1.0	True	False	1	26.0	10	30.0	12	30.0	19	0.0	0	6.0	0	0.0	0	T|missense|MODERATE|SIT1|YEL065W|385/628|Ferrioxamine B transporter	missense	MODERATE	YEL065W		False	NA	False	False	NA	False	False	NA	False	False	NA	False	False	NA	False	False	NA	False	chrV_28809_T	91	missense	MODERATE	False
chrV	59690	C	1625.1		A	A|missense_variant|MODERATE|YEL050W-A|YEL050W-A|transcript|TRANSCRIPT_YEL050W-A|protein_coding|1/1|c.142C>A|p.Leu48Ile|142/192|142/192|48/63||,A|missense_variant|MODERATE|YEL050C|YEL050C|transcript|TRANSCRIPT_YEL050C|protein_coding|1/1|c.1162G>T|p.Gly388Cys|1162/1182|1162/1182|388/393||,A|upstream_gene_variant|MODIFIER|YEL053C|YEL053C|transcript|TRANSCRIPT_YEL053C|protein_coding||c.-3588G>T|||||3588|,A|upstream_gene_variant|MODIFIER|YEL049W|YEL049W|transcript|TRANSCRIPT_YEL049W|protein_coding||c.-4038C>A|||||4038|,A|downstream_gene_variant|MODIFIER|YEL052W|YEL052W|transcript|TRANSCRIPT_YEL052W|protein_coding||c.*1590C>A|||||1590|,A|downstream_gene_variant|MODIFIER|YEL051W|YEL051W|transcript|TRANSCRIPT_YEL051W|protein_coding||c.*542C>A|||||542|	70_0.0;1410_0.0;2640_0.0;5150_0.7894736842105263;7530_1.0;10150_1.0	57.0	57.0	0.0	1.0	True	True	3	18.0	7	41.0	4	0.0	0	0.0	0	0.0	15	23.0	19	A|missense|MODERATE|YEL050W-A|YEL050W-A|48/63|YEL050W-A,A|missense|MODERATE|RML2|YEL050C|388/393|Mitochondrial ribosomal protein of the large subunit (L2)	missense	MODERATE	YEL050W-A;YEL050C		False	NA	False	False	NA	False	False	NA	False	False	NA	True	True	NA	True	True	NA	True	chrV_59690_A	92	missense	MODERATE	False
chrV	82119	C	488.42		T	T|missense_variant|MODERATE|YEL037C|YEL037C|transcript|TRANSCRIPT_YEL037C|protein_coding|1/1|c.485G>A|p.Arg162Lys|485/1197|485/1197|162/398||,T|upstream_gene_variant|MODIFIER|YEL039C|YEL039C|transcript|TRANSCRIPT_YEL039C|protein_coding||c.-2142G>A|||||2142|,T|upstream_gene_variant|MODIFIER|YEL034W|YEL034W|transcript|TRANSCRIPT_YEL034W|protein_coding||c.-3557C>T|||||3557|,T|upstream_gene_variant|MODIFIER|YEL033W|YEL033W|transcript|TRANSCRIPT_YEL033W|protein_coding||c.-4060C>T|||||4060|,T|upstream_gene_variant|MODIFIER|YEL032W|YEL032W|transcript|TRANSCRIPT_YEL032W|protein_coding||c.-4818C>T|||||4818|,T|downstream_gene_variant|MODIFIER|YEL041W|YEL041W|transcript|TRANSCRIPT_YEL041W|protein_coding||c.*4688C>T|||||4688|,T|downstream_gene_variant|MODIFIER|YEL040W|YEL040W|transcript|TRANSCRIPT_YEL040W|protein_coding||c.*2663C>T|||||2663|,T|downstream_gene_variant|MODIFIER|YEL038W|YEL038W|transcript|TRANSCRIPT_YEL038W|protein_coding||c.*974C>T|||||974|,T|downstream_gene_variant|MODIFIER|YEL036C|YEL036C|transcript|TRANSCRIPT_YEL036C|protein_coding||c.*931G>A|||||931|,T|downstream_gene_variant|MODIFIER|YEL035C|YEL035C|transcript|TRANSCRIPT_YEL035C|protein_coding||c.*2926G>A|||||2926|,T|downstream_gene_variant|MODIFIER|YEL034C-A|YEL034C-A|transcript|TRANSCRIPT_YEL034C-A|protein_coding||c.*3494G>A|||||3494|,T|downstream_gene_variant|MODIFIER|YEL032C-A|YEL032C-A|transcript|TRANSCRIPT_YEL032C-A|protein_coding||c.*4921G>A|||||4921|	70_0.0;1410_0.0;2640_0.0;5150_0.0;7530_0.0;10150_1.0	15.0	15.0	0.0	1.0	True	False	1	26.0	8	34.0	13	26.0	0	0.0	0	0.0	0	0.0	15	T|missense|MODERATE|RAD23|YEL037C|162/398|Protein with ubiquitin-like N terminus	missense	MODERATE	YEL037C		False	NA	False	False	NA	False	False	NA	False	False	NA	False	False	NA	False	True	NA	True	chrV_82119_T	93	missense	MODERATE	False
chrV	150891	C	1705.68		T	T|missense_variant|MODERATE|YEL001C|YEL001C|transcript|TRANSCRIPT_YEL001C|protein_coding|1/1|c.88G>A|p.Val30Ile|88/678|88/678|30/225||,T|upstream_gene_variant|MODIFIER|YEL005C|YEL005C|transcript|TRANSCRIPT_YEL005C|protein_coding||c.-4136G>A|||||4136|,T|upstream_gene_variant|MODIFIER|YEL002C|YEL002C|transcript|TRANSCRIPT_YEL002C|protein_coding||c.-877G>A|||||877|,T|upstream_gene_variant|MODIFIER|YER001W|YER001W|transcript|TRANSCRIPT_YER001W|protein_coding||c.-2629C>T|||||2629|,T|downstream_gene_variant|MODIFIER|YEL004W|YEL004W|transcript|TRANSCRIPT_YEL004W|protein_coding||c.*2912C>T|||||2912|,T|downstream_gene_variant|MODIFIER|YEL003W|YEL003W|transcript|TRANSCRIPT_YEL003W|protein_coding||c.*2292C>T|||||2292|	70_0.0;1410_0.0;2640_0.0;5150_1.0;7530_1.0;10150_1.0	51.0	51.0	0.0	1.0	True	True	3	33.0	17	27.0	0	0.0	0	0.0	0	0.0	7	28.0	16	T|missense|MODERATE|IRC22|YEL001C|30/225|Protein of unknown function	missense	MODERATE	YEL001C		False	NA	False	False	NA	False	False	NA	False	True	NA	True	True	NA	True	True	NA	True	chrV_150891_T	94	missense	MODERATE	False
chrV	168182	G	1178.36		C	C|missense_variant|MODERATE|YER008C|YER008C|transcript|TRANSCRIPT_YER008C|protein_coding|1/1|c.3637C>G|p.Pro1213Ala|3637/4011|3637/4011|1213/1336||,C|upstream_gene_variant|MODIFIER|YER006C-A|YER006C-A|transcript|TRANSCRIPT_YER006C-A|protein_coding||c.-3521C>G|||||3521|,C|upstream_gene_variant|MODIFIER|YER007C-A|YER007C-A|transcript|TRANSCRIPT_YER007C-A|protein_coding||c.-1297C>G|||||1297|,C|upstream_gene_variant|MODIFIER|YER009W|YER009W|transcript|TRANSCRIPT_YER009W|protein_coding||c.-3933G>C|||||3933|,C|downstream_gene_variant|MODIFIER|YER006W|YER006W|transcript|TRANSCRIPT_YER006W|protein_coding||c.*3897G>C|||||3897|,C|downstream_gene_variant|MODIFIER|YER007W|YER007W|transcript|TRANSCRIPT_YER007W|protein_coding||c.*2099G>C|||||2099|,C|downstream_gene_variant|MODIFIER|YER010C|YER010C|transcript|TRANSCRIPT_YER010C|protein_coding||c.*4452C>G|||||4452|	70_0.0;1410_0.0;2640_0.0;5150_0.0;7530_1.0;10150_1.0	33.0	33.0	0.0	1.0	True	True	2	29.0	11	43.0	12	0.0	0	0.0	0	0.0	0	22.0	11	C|missense|MODERATE|SEC3|YER008C|1213/1336|Subunit of the exocyst complex	missense	MODERATE	YER008C		False	NA	False	False	NA	False	False	NA	False	False	NA	False	True	NA	True	True	NA	True	chrV_168182_C	95	missense	MODERATE	False
chrV	197368	G	2661.75		C	C|missense_variant|MODERATE|YER021W|YER021W|transcript|TRANSCRIPT_YER021W|protein_coding|1/1|c.424G>C|p.Val142Leu|424/1572|424/1572|142/523||,C|upstream_gene_variant|MODIFIER|YER018C|YER018C|transcript|TRANSCRIPT_YER018C|protein_coding||c.-4744C>G|||||4744|,C|upstream_gene_variant|MODIFIER|YER019C-A|YER019C-A|transcript|TRANSCRIPT_YER019C-A|protein_coding||c.-2829C>G|||||2829|,C|upstream_gene_variant|MODIFIER|YER022W|YER022W|transcript|TRANSCRIPT_YER022W|protein_coding||c.-1442G>C|||||1442|,C|upstream_gene_variant|MODIFIER|YER023W|YER023W|transcript|TRANSCRIPT_YER023W|protein_coding||c.-3706G>C|||||3706|,C|upstream_gene_variant|MODIFIER|YER024W|YER024W|transcript|TRANSCRIPT_YER024W|protein_coding||c.-4822G>C|||||4822|,C|downstream_gene_variant|MODIFIER|YER019W|YER019W|transcript|TRANSCRIPT_YER019W|protein_coding||c.*3138G>C|||||3138|,C|downstream_gene_variant|MODIFIER|YER020W|YER020W|transcript|TRANSCRIPT_YER020W|protein_coding||c.*853G>C|||||853|,C|downstream_gene_variant|MODIFIER|YER023C-A|YER023C-A|transcript|TRANSCRIPT_YER023C-A|protein_coding||c.*4152C>G|||||4152|	70_0.0;1410_0.7142857142857143;2640_1.0;5150_1.0;7530_1.0;10150_1.0	78.0	78.0	0.0	1.0	True	True	5	20.0	2	0.0	0	0.0	0	0.0	5	26.0	7	21.0	19	C|missense|MODERATE|RPN3|YER021W|142/523|Essential non-ATPase regulatory subunit of the 26S proteasome lid	missense	MODERATE	YER021W		False	NA	False	False	NA	True	True	NA	True	True	NA	True	True	NA	True	True	NA	True	chrV_197368_C	96	missense	MODERATE	False
chrV	212341	G	89.67		T	T|upstream_gene_variant|MODIFIER|YER026C|YER026C|transcript|TRANSCRIPT_YER026C|protein_coding||c.-3869C>A|||||3869|,T|upstream_gene_variant|MODIFIER|YER027C|YER027C|transcript|TRANSCRIPT_YER027C|protein_coding||c.-2111C>A|||||2111|,T|upstream_gene_variant|MODIFIER|YER028C|YER028C|transcript|TRANSCRIPT_YER028C|protein_coding||c.-467C>A|||||467|,T|upstream_gene_variant|MODIFIER|YER030W|YER030W|transcript|TRANSCRIPT_YER030W|protein_coding||c.-1094G>T|||||1094|,T|upstream_gene_variant|MODIFIER|YER032W|YER032W|transcript|TRANSCRIPT_YER032W|protein_coding||c.-2720G>T|||||2720|,T|downstream_gene_variant|MODIFIER|YER029C|YER029C|transcript|TRANSCRIPT_YER029C|protein_coding||c.*244C>A|||||244|,T|downstream_gene_variant|MODIFIER|YER031C|YER031C|transcript|TRANSCRIPT_YER031C|protein_coding||c.*1733C>A|||||1733|,T|intergenic_region|MODIFIER|YER028C-YER029C|YER028C-YER029C|intergenic_region|YER028C-YER029C|||n.212341G>T||||||	70_0.0;1410_0.0;2640_0.0;5150_0.29411764705882354;7530_0.0;10150_0.0	5.0	5.0	0.0	1.0	True	False	1	20.0	9	22.0	12	23.0	6	0.0	0	0.0	5	0.0	0		noncoding	NA			False	NA	False	False	NA	False	False	NA	False	False	NA	False	False	NA	False	False	NA	False	chrV_212341_T	97	noncoding	NA	False
chrV	234750	C	2286.99		T	T|upstream_gene_variant|MODIFIER|YER042W|YER042W|transcript|TRANSCRIPT_YER042W|protein_coding||c.-185C>T|||||185|,T|downstream_gene_variant|MODIFIER|YER040W|YER040W|transcript|TRANSCRIPT_YER040W|protein_coding||c.*2765C>T|||||2765|,T|downstream_gene_variant|MODIFIER|YER041W|YER041W|transcript|TRANSCRIPT_YER041W|protein_coding||c.*12C>T|||||12|,T|downstream_gene_variant|MODIFIER|YER043C|YER043C|transcript|TRANSCRIPT_YER043C|protein_coding||c.*1018G>A|||||1018|,T|downstream_gene_variant|MODIFIER|YER044C|YER044C|transcript|TRANSCRIPT_YER044C|protein_coding||c.*2818G>A|||||2818|,T|downstream_gene_variant|MODIFIER|YER044C-A|YER044C-A|transcript|TRANSCRIPT_YER044C-A|protein_coding||c.*3708G>A|||||3708|,T|intergenic_region|MODIFIER|YER041W-YER042W|YER041W-YER042W|intergenic_region|YER041W-YER042W|||n.234750C>T||||||	70_0.0;1410_0.8;2640_1.0;5150_1.0;7530_0.95;10150_1.0	73.0	73.0	0.0	1.0	True	True	4	32.0	1	0.0	0	1.0	0	0.0	4	23.0	9	19.0	18		noncoding	NA			False	NA	False	False	NA	True	True	NA	True	True	NA	True	True	NA	True	True	NA	True	chrV_234750_T	98	noncoding	NA	False
chrV	265417	C	3127.79		G	G|missense_variant|MODERATE|YER055C|YER055C|transcript|TRANSCRIPT_YER055C|protein_coding|1/1|c.367G>C|p.Val123Leu|367/894|367/894|123/297||,G|upstream_gene_variant|MODIFIER|YER053C-A|YER053C-A|transcript|TRANSCRIPT_YER053C-A|protein_coding||c.-4373G>C|||||4373|,G|upstream_gene_variant|MODIFIER|YER054C|YER054C|transcript|TRANSCRIPT_YER054C|protein_coding||c.-1721G>C|||||1721|,G|downstream_gene_variant|MODIFIER|YER056C|YER056C|transcript|TRANSCRIPT_YER056C|protein_coding||c.*1093G>C|||||1093|,G|downstream_gene_variant|MODIFIER|YER056C-A|YER056C-A|transcript|TRANSCRIPT_YER056C-A|protein_coding||c.*4004G>C|||||4004|	70_0.0;1410_0.9230769230769231;2640_0.9736842105263158;5150_1.0;7530_1.0;10150_1.0	96.0	96.0	0.0	1.0	True	True	5	38.0	1	1.0	0	0.0	0	0.0	12	37.0	9	24.0	14	G|missense|MODERATE|HIS1|YER055C|123/297|ATP phosphoribosyltransferase	missense	MODERATE	YER055C		False	NA	False	True	NA	True	True	NA	True	True	NA	True	True	NA	True	True	NA	True	chrV_265417_G	99	missense	MODERATE	False
chrV	277256	G	294.68		A	A|missense_variant|MODERATE|YER060W-A|YER060W-A|transcript|TRANSCRIPT_YER060W-A|protein_coding|1/1|c.688G>A|p.Val230Ile|688/1593|688/1593|230/530||,A|upstream_gene_variant|MODIFIER|YER063W|YER063W|transcript|TRANSCRIPT_YER063W|protein_coding||c.-4451G>A|||||4451|,A|downstream_gene_variant|MODIFIER|YER059W|YER059W|transcript|TRANSCRIPT_YER059W|protein_coding||c.*3373G>A|||||3373|,A|downstream_gene_variant|MODIFIER|YER060W|YER060W|transcript|TRANSCRIPT_YER060W|protein_coding||c.*1106G>A|||||1106|,A|downstream_gene_variant|MODIFIER|YER061C|YER061C|transcript|TRANSCRIPT_YER061C|protein_coding||c.*1039C>T|||||1039|,A|downstream_gene_variant|MODIFIER|YER062C|YER062C|transcript|TRANSCRIPT_YER062C|protein_coding||c.*2671C>T|||||2671|	70_0.0;2640_0.0;5150_0.0;7530_0.0;10150_1.0	11.0	11.0	0.0	1.0	True	False	1	24.0	4	29.0	15	28.0	0	0.0	0	0.0	0	0.0	11	A|missense|MODERATE|FCY22|YER060W-A|230/530|Putative purine-cytosine permease	missense	MODERATE	YER060W-A		False	NA	False	False	NA	False	False	NA	False	False	NA	False	False	NA	False	True	NA	True	chrV_277256_A	100	missense	MODERATE	False
chrV	357653	A	1953.85		G	G|missense_variant|MODERATE|YER098W|YER098W|transcript|TRANSCRIPT_YER098W|protein_coding|1/1|c.2191A>G|p.Thr731Ala|2191/2265|2191/2265|731/754||,G|upstream_gene_variant|MODIFIER|YER100W|YER100W|transcript|TRANSCRIPT_YER100W|protein_coding||c.-1906A>G|||||1906|,G|downstream_gene_variant|MODIFIER|YER096W|YER096W|transcript|TRANSCRIPT_YER096W|protein_coding||c.*4420A>G|||||4420|,G|downstream_gene_variant|MODIFIER|YER097W|YER097W|transcript|TRANSCRIPT_YER097W|protein_coding||c.*2187A>G|||||2187|,G|downstream_gene_variant|MODIFIER|YER099C|YER099C|transcript|TRANSCRIPT_YER099C|protein_coding||c.*449T>C|||||449|,G|downstream_gene_variant|MODIFIER|YER101C|YER101C|transcript|TRANSCRIPT_YER101C|protein_coding||c.*2846T>C|||||2846|	70_0.0;1410_0.0;2640_0.0;5150_0.625;7530_0.9736842105263158;10150_1.0	63.0	63.0	0.0	1.0	True	True	3	31.0	9	36.0	3	1.0	0	0.0	0	0.0	5	37.0	21	G|missense|MODERATE|UBP9|YER098W|731/754|Ubiquitin-specific protease that cleaves ubiquitin-protein fusions	missense	MODERATE	YER098W		False	NA	False	False	NA	False	False	NA	False	False	NA	True	True	NA	True	True	NA	True	chrV_357653_G	101	missense	MODERATE	False
chrV	359218	G	346.24		A	A|upstream_gene_variant|MODIFIER|YER099C|YER099C|transcript|TRANSCRIPT_YER099C|protein_coding||c.-160C>T|||||160|,A|upstream_gene_variant|MODIFIER|YER100W|YER100W|transcript|TRANSCRIPT_YER100W|protein_coding||c.-341G>A|||||341|,A|upstream_gene_variant|MODIFIER|YER102W|YER102W|transcript|TRANSCRIPT_YER102W|protein_coding||c.-3879G>A|||||3879|,A|downstream_gene_variant|MODIFIER|YER097W|YER097W|transcript|TRANSCRIPT_YER097W|protein_coding||c.*3752G>A|||||3752|,A|downstream_gene_variant|MODIFIER|YER098W|YER098W|transcript|TRANSCRIPT_YER098W|protein_coding||c.*1491G>A|||||1491|,A|downstream_gene_variant|MODIFIER|YER101C|YER101C|transcript|TRANSCRIPT_YER101C|protein_coding||c.*1281C>T|||||1281|,A|intergenic_region|MODIFIER|YER099C-YER100W|YER099C-YER100W|intergenic_region|YER099C-YER100W|||n.359218G>A||||||	70_0.0;1410_0.0;2640_0.3939393939393939;5150_0.25;7530_0.0;10150_0.0	16.0	16.0	0.0	1.0	True	False	1	20.0	14	20.0	9	22.0	17	0.0	0	13.0	3	0.0	0		noncoding	NA			False	NA	False	False	NA	False	False	NA	False	False	NA	False	False	NA	False	False	NA	False	chrV_359218_A	102	noncoding	NA	False
chrV	377680	C	2505.67		A	A|upstream_gene_variant|MODIFIER|YER107C|YER107C|transcript|TRANSCRIPT_YER107C|protein_coding||c.-3138G>T|||||3138|,A|upstream_gene_variant|MODIFIER|YER109C|YER109C|transcript|TRANSCRIPT_YER109C|protein_coding||c.-69G>T|||||69|,A|downstream_gene_variant|MODIFIER|YER106W|YER106W|transcript|TRANSCRIPT_YER106W|protein_coding||c.*4449C>A|||||4449|,A|downstream_gene_variant|MODIFIER|YER107W-A|YER107W-A|transcript|TRANSCRIPT_YER107W-A|protein_coding||c.*2969C>A|||||2969|,A|downstream_gene_variant|MODIFIER|YER110C|YER110C|transcript|TRANSCRIPT_YER110C|protein_coding||c.*1079G>T|||||1079|,A|downstream_gene_variant|MODIFIER|YER111C|YER111C|transcript|TRANSCRIPT_YER111C|protein_coding||c.*4912G>T|||||4912|,A|intergenic_region|MODIFIER|YER109C-YER110C|YER109C-YER110C|intergenic_region|YER109C-YER110C|||n.377680C>A||||||	70_0.0;1410_0.15789473684210525;2640_1.0;5150_1.0;7530_1.0;10150_1.0	75.0	75.0	0.0	1.0	True	True	4	26.0	16	0.0	0	0.0	0	0.0	3	31.0	6	22.0	13	A|noncoding|MODIFIER|YER109C|YER109C||YER109C	noncoding	MODIFIER			False	NA	False	False	NA	True	True	NA	True	True	NA	True	True	NA	True	True	NA	True	chrV_377680_A	103	noncoding	MODIFIER	False
chrV	387215	A	724.09		C	C|upstream_gene_variant|MODIFIER|YER111C|YER111C|transcript|TRANSCRIPT_YER111C|protein_coding||c.-1342T>G|||||1342|,C|upstream_gene_variant|MODIFIER|YER112W|YER112W|transcript|TRANSCRIPT_YER112W|protein_coding||c.-14A>C|||||14|,C|downstream_gene_variant|MODIFIER|YER113C|YER113C|transcript|TRANSCRIPT_YER113C|protein_coding||c.*714T>G|||||714|,C|downstream_gene_variant|MODIFIER|YER114C|YER114C|transcript|TRANSCRIPT_YER114C|protein_coding||c.*3372T>G|||||3372|,C|intergenic_region|MODIFIER|YER111C-YER112W|YER111C-YER112W|intergenic_region|YER111C-YER112W|||n.387215A>C||||||	70_0.0;1410_0.0;2640_0.0;5150_0.0;7530_0.0;10150_1.0	21.0	21.0	0.0	1.0	True	False	1	37.0	17	43.0	8	20.0	0	0.0	0	0.0	0	0.0	21	C|noncoding|MODIFIER|LSM4|YER112W||Lsm (Like Sm) protein	noncoding	MODIFIER			False	NA	False	False	NA	False	False	NA	False	False	NA	False	False	NA	False	True	NA	True	chrV_387215_C	104	noncoding	MODIFIER	False
chrV	402291	T	1770.02		A	A|upstream_gene_variant|MODIFIER|YER118C|YER118C|transcript|TRANSCRIPT_YER118C|protein_coding||c.-3239A>T|||||3239|,A|upstream_gene_variant|MODIFIER|YER119C|YER119C|transcript|TRANSCRIPT_YER119C|protein_coding||c.-1452A>T|||||1452|,A|upstream_gene_variant|MODIFIER|YER119C-A|YER119C-A|transcript|TRANSCRIPT_YER119C-A|protein_coding||c.-1057A>T|||||1057|WARNING_TRANSCRIPT_MULTIPLE_STOP_CODONS,A|upstream_gene_variant|MODIFIER|YER121W|YER121W|transcript|TRANSCRIPT_YER121W|protein_coding||c.-80T>A|||||80|,A|upstream_gene_variant|MODIFIER|YER123W|YER123W|transcript|TRANSCRIPT_YER123W|protein_coding||c.-2518T>A|||||2518|,A|downstream_gene_variant|MODIFIER|YER117W|YER117W|transcript|TRANSCRIPT_YER117W|protein_coding||c.*4641T>A|||||4641|,A|downstream_gene_variant|MODIFIER|YER120W|YER120W|transcript|TRANSCRIPT_YER120W|protein_coding||c.*426T>A|||||426|,A|downstream_gene_variant|MODIFIER|YER122C|YER122C|transcript|TRANSCRIPT_YER122C|protein_coding||c.*576A>T|||||576|,A|intergenic_region|MODIFIER|YER120W-YER121W|YER120W-YER121W|intergenic_region|YER120W-YER121W|||n.402291T>A||||||	70_0.0;1410_0.0;2640_0.0;5150_0.8571428571428571;7530_1.0;10150_1.0	57.0	57.0	0.0	1.0	True	True	3	26.0	6	43.0	1	0.0	0	0.0	0	0.0	6	34.0	17	A|noncoding|MODIFIER|YER121W|YER121W||YER121W	noncoding	MODIFIER			False	NA	False	False	NA	False	False	NA	False	False	NA	True	True	NA	True	True	NA	True	chrV_402291_A	105	noncoding	MODIFIER	False
chrV	449411	T	4640.1		A	A|upstream_gene_variant|MODIFIER|CDS_V_443707_447672|GENE_CDS_V_443707_447672|transcript|YER138C|protein_coding||c.-436A>T|||||436|,A|upstream_gene_variant|MODIFIER|CDS_V_447653_448975|GENE_CDS_V_447653_448975|transcript|YER137C-A|protein_coding||c.-436A>T|||||436|,A|upstream_gene_variant|MODIFIER|YER138W-A|YER138W-A|transcript|TRANSCRIPT_YER138W-A|protein_coding||c.-14T>A|||||14|,A|upstream_gene_variant|MODIFIER|YER140W|YER140W|transcript|TRANSCRIPT_YER140W|protein_coding||c.-2105T>A|||||2105|,A|upstream_gene_variant|MODIFIER|YER141W|YER141W|transcript|TRANSCRIPT_YER141W|protein_coding||c.-3999T>A|||||3999|,A|downstream_gene_variant|MODIFIER|YER139C|YER139C|transcript|TRANSCRIPT_YER139C|protein_coding||c.*1103A>T|||||1103|,A|intergenic_region|MODIFIER|CDS_V_443707_447672-YER138W-A|GENE_CDS_V_443707_447672-YER138W-A|intergenic_region|GENE_CDS_V_443707_447672-YER138W-A|||n.449411T>A||||||	70_0.0;1410_0.0;2640_0.0;5150_0.5714285714285714;7530_1.0;10150_1.0	27.0	139.0	0.0	0.1942446043165468	False	True	2	11.0	12	18.0	3	0.0	0	0.0	0	0.0	4	11.0	12	A|noncoding|MODIFIER|YER138W-A|YER138W-A||YER138W-A	noncoding	MODIFIER			False	NA	False	False	NA	False	False	NA	False	False	NA	True	True	NA	True	True	NA	True	chrV_449411_A	106	noncoding	MODIFIER	False
chrV	551452	A	447.5799999999999		G	G|missense_variant|MODERATE|YER181C|YER181C|transcript|TRANSCRIPT_YER181C|protein_coding|1/1|c.296T>C|p.Ile99Thr|296/324|296/324|99/107||,G|upstream_gene_variant|MODIFIER|YER180C|YER180C|transcript|TRANSCRIPT_YER180C|protein_coding||c.-974T>C|||||974|,G|upstream_gene_variant|MODIFIER|YER180C-A|YER180C-A|transcript|TRANSCRIPT_YER180C-A|protein_coding||c.-379T>C|||||379|,G|upstream_gene_variant|MODIFIER|YER182W|YER182W|transcript|TRANSCRIPT_YER182W|protein_coding||c.-1024A>G|||||1024|,G|downstream_gene_variant|MODIFIER|YER178W|YER178W|transcript|TRANSCRIPT_YER178W|protein_coding||c.*3422A>G|||||3422|,G|downstream_gene_variant|MODIFIER|YER179W|YER179W|transcript|TRANSCRIPT_YER179W|protein_coding||c.*1984A>G|||||1984|,G|downstream_gene_variant|MODIFIER|YER183C|YER183C|transcript|TRANSCRIPT_YER183C|protein_coding||c.*1833T>C|||||1833|,G|downstream_gene_variant|MODIFIER|YER184C|YER184C|transcript|TRANSCRIPT_YER184C|protein_coding||c.*4795T>C|||||4795|	70_0.0;1410_0.0;2640_0.0;5150_0.0;7530_0.0;10150_0.7391304347826086	17.0	17.0	0.0	1.0	True	False	1	19.0	17	43.0	12	40.0	6	0.0	0	0.0	0	0.0	17	G|missense|MODERATE|YER181C|YER181C|99/107|Mitochondrial protein of unknown function	missense	MODERATE	YER181C		False	NA	False	False	NA	False	False	NA	False	False	NA	False	False	NA	False	False	NA	True	chrV_551452_G	107	missense	MODERATE	False
chrVI	4711	ACACACCCACACCCACACACCACACCCACACCACACCCACACACCACACCCACACCACACCACACCCACACCACACCCACCACACCCACACCCACACAC	2028.85		ACACACCCACACCCACACCCACACACCACACCCACACCACACCCACACACCACACCCACACCACACCACACCCACACCACACCCACCACACCCACACCCACACAC	ACACACCCACACCCACACCCACACACCACACCCACACCACACCCACACACCACACCCACACCACACCACACCCACACCACACCCACCACACCCACACCCACACAC|upstream_gene_variant|MODIFIER|YFL066C|YFL066C|transcript|TRANSCRIPT_YFL066C|protein_coding||c.-2114_-2113insGTGTGG|||||2114|,ACACACCCACACCCACACCCACACACCACACCCACACCACACCCACACACCACACCCACACCACACCACACCCACACCACACCCACCACACCCACACCCACACAC|upstream_gene_variant|MODIFIER|YFL065C|YFL065C|transcript|TRANSCRIPT_YFL065C|protein_coding||c.-1391_-1390insGTGTGG|||||1391|,ACACACCCACACCCACACCCACACACCACACCCACACCACACCCACACACCACACCCACACCACACCACACCCACACCACACCCACCACACCCACACCCACACAC|upstream_gene_variant|MODIFIER|YFL064C|YFL064C|transcript|TRANSCRIPT_YFL064C|protein_coding||c.-883_-882insGTGTGG|||||883|,ACACACCCACACCCACACCCACACACCACACCCACACCACACCCACACACCACACCCACACCACACCACACCCACACCACACCCACCACACCCACACCCACACAC|upstream_gene_variant|MODIFIER|YFL063W|YFL063W|transcript|TRANSCRIPT_YFL063W|protein_coding||c.-338_-337insCCACAC|||||337|,ACACACCCACACCCACACCCACACACCACACCCACACCACACCCACACACCACACCCACACCACACCACACCCACACCACACCCACCACACCCACACCCACACAC|upstream_gene_variant|MODIFIER|YFL062W|YFL062W|transcript|TRANSCRIPT_YFL062W|protein_coding||c.-1698_-1697insCCACAC|||||1697|,ACACACCCACACCCACACCCACACACCACACCCACACCACACCCACACACCACACCCACACCACACCACACCCACACCACACCCACCACACCCACACCCACACAC|upstream_gene_variant|MODIFIER|YFL061W|YFL061W|transcript|TRANSCRIPT_YFL061W|protein_coding||c.-4817_-4816insCCACAC|||||4816|,ACACACCCACACCCACACCCACACACCACACCCACACCACACCCACACACCACACCCACACCACACCACACCCACACCACACCCACCACACCCACACCCACACAC|downstream_gene_variant|MODIFIER|YFL068W|YFL068W|transcript|TRANSCRIPT_YFL068W|protein_coding||c.*4193_*4194insCCACAC|||||4194|,ACACACCCACACCCACACCCACACACCACACCCACACCACACCCACACACCACACCCACACCACACCACACCCACACCACACCCACCACACCCACACCCACACAC|downstream_gene_variant|MODIFIER|YFL067W|YFL067W|transcript|TRANSCRIPT_YFL067W|protein_coding||c.*3365_*3366insCCACAC|||||3366|,ACACACCCACACCCACACCCACACACCACACCCACACCACACCCACACACCACACCCACACCACACCACACCCACACCACACCCACCACACCCACACCCACACAC|intergenic_region|MODIFIER|YFL064C-YFL063W|YFL064C-YFL063W|intergenic_region|YFL064C-YFL063W|||n.4728_4729insCCACAC||||||	70_0.0;2640_0.0;5150_0.0;7530_0.918918918918919	34.0	34.0	0.0	1.0	True	False	1	77.0	3	50.0	5	3.0	4	0.0	0	0.0	0	34.0	0		noncoding	NA			False	NA	False	False	NA	False	False	NA	False	False	NA	False	True	NA	True	True	NA	True	chrVI_4711_ACACACCCACACCCACACCCACACACCACACCCACACCACACCCACACACCACACCCACACCACACCACACCCACACCACACCCACCACACCCACACCCACACAC	108	noncoding	NA	True
chrVI	35576	GC	619.18		G	G|frameshift_variant|HIGH|YFL050C|YFL050C|transcript|TRANSCRIPT_YFL050C|protein_coding|1/1|c.272delG|p.Gly91fs|272/2577|272/2577|91/858||,G|upstream_gene_variant|MODIFIER|YFL049W|YFL049W|transcript|TRANSCRIPT_YFL049W|protein_coding||c.-1226delC|||||1226|,G|upstream_gene_variant|MODIFIER|YFL047W|YFL047W|transcript|TRANSCRIPT_YFL047W|protein_coding||c.-4844delC|||||4844|,G|downstream_gene_variant|MODIFIER|YFL048C|YFL048C|transcript|TRANSCRIPT_YFL048C|protein_coding||c.*3266delG|||||3266|	70_0.0;1410_0.0;2640_0.0;7530_0.0;10150_1.0	18.0	18.0	0.0	1.0	True	False	1	27.0	9	46.0	4	39.0	0	0.0	0	0.0	0	0.0	18	G|indel|HIGH|ALR2|YFL050C|91/858|Probable Mg(2+) transporter	indel	HIGH	YFL050C		False	NA	False	False	NA	False	False	NA	False	False	NA	False	False	NA	False	True	NA	True	chrVI_35576_G	109	indel	HIGH	False
chrVI	62566	G	2880.95		C	C|missense_variant|MODERATE|YFL036W|YFL036W|transcript|TRANSCRIPT_YFL036W|protein_coding|1/1|c.3785G>C|p.Ser1262Thr|3785/4056|3785/4056|1262/1351||,C|upstream_gene_variant|MODIFIER|YFL034W|YFL034W|transcript|TRANSCRIPT_YFL034W|protein_coding||c.-2911G>C|||||2911|,C|downstream_gene_variant|MODIFIER|YFL037W|YFL037W|transcript|TRANSCRIPT_YFL037W|protein_coding||c.*4857G>C|||||4857|,C|downstream_gene_variant|MODIFIER|YFL034C-B|YFL034C-B|transcript|TRANSCRIPT_YFL034C-B|protein_coding||c.*450C>G|||||450|,C|downstream_gene_variant|MODIFIER|YFL034C-A|YFL034C-A|transcript|TRANSCRIPT_YFL034C-A|protein_coding||c.*1677C>G|||||1677|	70_0.0;1410_0.9166666666666666;2640_1.0;5150_1.0;7530_0.9473684210526315;10150_1.0	86.0	86.0	0.0	1.0	True	True	5	27.0	1	0.0	0	1.0	0	0.0	11	34.0	12	18.0	11	C|missense|MODERATE|RPO41|YFL036W|1262/1351|Mitochondrial RNA polymerase	missense	MODERATE	YFL036W		False	NA	False	True	NA	True	True	NA	True	True	NA	True	True	NA	True	True	NA	True	chrVI_62566_C	110	missense	MODERATE	False
chrVI	99837	C	669.6500000000002		T	T|upstream_gene_variant|MODIFIER|YFL022C|YFL022C|transcript|TRANSCRIPT_YFL022C|protein_coding||c.-4765G>A|||||4765|,T|upstream_gene_variant|MODIFIER|YFL021C-A|YFL021C-A|transcript|TRANSCRIPT_YFL021C-A|protein_coding||c.-3160G>A|||||3160|,T|upstream_gene_variant|MODIFIER|YFL020C|YFL020C|transcript|TRANSCRIPT_YFL020C|protein_coding||c.-174G>A|||||174|,T|upstream_gene_variant|MODIFIER|YFL017W-A|YFL017W-A|transcript|TRANSCRIPT_YFL017W-A|protein_coding||c.-3926C>T|||||3926|,T|downstream_gene_variant|MODIFIER|YFL021W|YFL021W|transcript|TRANSCRIPT_YFL021W|protein_coding||c.*2277C>T|||||2277|,T|downstream_gene_variant|MODIFIER|YFL019C|YFL019C|transcript|TRANSCRIPT_YFL019C|protein_coding||c.*479G>A|||||479|,T|downstream_gene_variant|MODIFIER|YFL018C|YFL018C|transcript|TRANSCRIPT_YFL018C|protein_coding||c.*1855G>A|||||1855|,T|downstream_gene_variant|MODIFIER|YFL017C|YFL017C|transcript|TRANSCRIPT_YFL017C|protein_coding||c.*4210G>A|||||4210|,T|downstream_gene_variant|MODIFIER|YFL016C|YFL016C|transcript|TRANSCRIPT_YFL016C|protein_coding||c.*4928G>A|||||4928|,T|intergenic_region|MODIFIER|YFL020C-YFL019C|YFL020C-YFL019C|intergenic_region|YFL020C-YFL019C|||n.99837C>T||||||	70_0.0;2640_0.7333333333333333;7530_0.0;10150_0.0	22.0	22.0	0.0	1.0	True	False	1	26.0	2	8.0	2	28.0	13	0.0	0	22.0	0	0.0	0		noncoding	NA			False	NA	False	False	NA	False	False	NA	False	False	NA	False	False	NA	False	False	NA	False	chrVI_99837_T	111	noncoding	NA	False
chrVI	222038	C	2860.8100000000004		T	T|upstream_gene_variant|MODIFIER|YFR031C|YFR031C|transcript|TRANSCRIPT_YFR031C|protein_coding||c.-1865G>A|||||1865|,T|upstream_gene_variant|MODIFIER|YFR031C-A|YFR031C-A|transcript|TRANSCRIPT_YFR031C-A|protein_coding||c.-553G>A|||||553|,T|upstream_gene_variant|MODIFIER|YFR034W-A|YFR034W-A|transcript|TRANSCRIPT_YFR034W-A|protein_coding||c.-4051C>T|||||4051|,T|upstream_gene_variant|MODIFIER|YFR036W|YFR036W|transcript|TRANSCRIPT_YFR036W|protein_coding||c.-4992C>T|||||4992|,T|downstream_gene_variant|MODIFIER|YFR032C|YFR032C|transcript|TRANSCRIPT_YFR032C|protein_coding||c.*119G>A|||||119|,T|downstream_gene_variant|MODIFIER|YFR032C-A|YFR032C-A|transcript|TRANSCRIPT_YFR032C-A|protein_coding||c.*1287G>A|||||1287|,T|downstream_gene_variant|MODIFIER|YFR032C-B|YFR032C-B|transcript|TRANSCRIPT_YFR032C-B|protein_coding||c.*1739G>A|||||1739|,T|downstream_gene_variant|MODIFIER|YFR033C|YFR033C|transcript|TRANSCRIPT_YFR033C|protein_coding||c.*2355G>A|||||2355|,T|downstream_gene_variant|MODIFIER|YFR034C|YFR034C|transcript|TRANSCRIPT_YFR034C|protein_coding||c.*3049G>A|||||3049|,T|downstream_gene_variant|MODIFIER|YFR035C|YFR035C|transcript|TRANSCRIPT_YFR035C|protein_coding||c.*4150G>A|||||4150|,T|intergenic_region|MODIFIER|YFR031C-A-YFR032C|YFR031C-A-YFR032C|intergenic_region|YFR031C-A-YFR032C|||n.222038C>T||||||	70_0.0;1410_0.7272727272727273;2640_1.0;7530_1.0;10150_1.0	85.0	85.0	0.0	1.0	True	True	4	20.0	3	0.0	0	0.0	0	0.0	8	44.0	2	24.0	7		noncoding	NA			False	NA	False	False	NA	True	True	NA	True	True	NA	True	True	NA	True	True	NA	True	chrVI_222038_T	112	noncoding	NA	False
chrVI	226963	A	2856.0199999999995		C	C|upstream_gene_variant|MODIFIER|YFR032C|YFR032C|transcript|TRANSCRIPT_YFR032C|protein_coding||c.-3937T>G|||||3937|,C|upstream_gene_variant|MODIFIER|YFR032C-A|YFR032C-A|transcript|TRANSCRIPT_YFR032C-A|protein_coding||c.-3459T>G|||||3459|,C|upstream_gene_variant|MODIFIER|YFR032C-B|YFR032C-B|transcript|TRANSCRIPT_YFR032C-B|protein_coding||c.-2923T>G|||||2923|,C|upstream_gene_variant|MODIFIER|YFR033C|YFR033C|transcript|TRANSCRIPT_YFR033C|protein_coding||c.-2127T>G|||||2127|,C|upstream_gene_variant|MODIFIER|YFR034C|YFR034C|transcript|TRANSCRIPT_YFR034C|protein_coding||c.-938T>G|||||938|,C|upstream_gene_variant|MODIFIER|YFR035C|YFR035C|transcript|TRANSCRIPT_YFR035C|protein_coding||c.-431T>G|||||431|,C|upstream_gene_variant|MODIFIER|YFR036W|YFR036W|transcript|TRANSCRIPT_YFR036W|protein_coding||c.-67A>C|||||67|,C|upstream_gene_variant|MODIFIER|YFR036W-A|YFR036W-A|transcript|TRANSCRIPT_YFR036W-A|protein_coding||c.-555A>C|||||555|,C|upstream_gene_variant|MODIFIER|YFR038W|YFR038W|transcript|TRANSCRIPT_YFR038W|protein_coding||c.-2484A>C|||||2484|,C|downstream_gene_variant|MODIFIER|YFR034W-A|YFR034W-A|transcript|TRANSCRIPT_YFR034W-A|protein_coding||c.*587A>C|||||587|,C|downstream_gene_variant|MODIFIER|YFR037C|YFR037C|transcript|TRANSCRIPT_YFR037C|protein_coding||c.*617T>G|||||617|,C|intergenic_region|MODIFIER|YFR035C-YFR036W|YFR035C-YFR036W|intergenic_region|YFR035C-YFR036W|||n.226963A>C||||||	70_0.0;1410_0.75;2640_1.0;5150_1.0;7530_1.0;10150_1.0	86.0	86.0	0.0	1.0	True	True	5	24.0	2	0.0	0	0.0	0	0.0	6	23.0	15	25.0	17	C|noncoding|MODIFIER|CDC26|YFR036W||Subunit of the Anaphase-Promoting Complex/Cyclosome (APC/C)	noncoding	MODIFIER			False	NA	False	False	NA	True	True	NA	True	True	NA	True	True	NA	True	True	NA	True	chrVI_226963_C	113	noncoding	MODIFIER	False
chrVI	227987	C	1423.8		T	T|missense_variant|MODERATE|YFR036W-A|YFR036W-A|transcript|TRANSCRIPT_YFR036W-A|protein_coding|1/1|c.470C>T|p.Ser157Leu|470/651|470/651|157/216||,T|missense_variant|MODERATE|YFR037C|YFR037C|transcript|TRANSCRIPT_YFR037C|protein_coding|1/1|c.1267G>A|p.Glu423Lys|1267/1674|1267/1674|423/557||,T|upstream_gene_variant|MODIFIER|YFR032C|YFR032C|transcript|TRANSCRIPT_YFR032C|protein_coding||c.-4961G>A|||||4961|,T|upstream_gene_variant|MODIFIER|YFR032C-A|YFR032C-A|transcript|TRANSCRIPT_YFR032C-A|protein_coding||c.-4483G>A|||||4483|,T|upstream_gene_variant|MODIFIER|YFR032C-B|YFR032C-B|transcript|TRANSCRIPT_YFR032C-B|protein_coding||c.-3947G>A|||||3947|,T|upstream_gene_variant|MODIFIER|YFR033C|YFR033C|transcript|TRANSCRIPT_YFR033C|protein_coding||c.-3151G>A|||||3151|,T|upstream_gene_variant|MODIFIER|YFR034C|YFR034C|transcript|TRANSCRIPT_YFR034C|protein_coding||c.-1962G>A|||||1962|,T|upstream_gene_variant|MODIFIER|YFR035C|YFR035C|transcript|TRANSCRIPT_YFR035C|protein_coding||c.-1455G>A|||||1455|,T|upstream_gene_variant|MODIFIER|YFR038W|YFR038W|transcript|TRANSCRIPT_YFR038W|protein_coding||c.-1460C>T|||||1460|,T|downstream_gene_variant|MODIFIER|YFR034W-A|YFR034W-A|transcript|TRANSCRIPT_YFR034W-A|protein_coding||c.*1611C>T|||||1611|,T|downstream_gene_variant|MODIFIER|YFR036W|YFR036W|transcript|TRANSCRIPT_YFR036W|protein_coding||c.*583C>T|||||583|,T|downstream_gene_variant|MODIFIER|YFR039C|YFR039C|transcript|TRANSCRIPT_YFR039C|protein_coding||c.*4092G>A|||||4092|	70_0.0;1410_0.0;2640_0.0;7530_1.0;10150_1.0	43.0	43.0	0.0	1.0	True	True	2	29.0	7	37.0	1	0.0	0	0.0	0	0.0	3	32.0	8	T|missense|MODERATE|YFR036W-A|YFR036W-A|157/216|YFR036W-A,T|missense|MODERATE|RSC8|YFR037C|423/557|Component of the RSC chromatin remodeling complex	missense	MODERATE	YFR036W-A;YFR037C		False	NA	False	False	NA	False	False	NA	False	False	NA	False	True	NA	True	True	NA	True	chrVI_227987_T	114	missense	MODERATE	False
chrVI	263523	G	78.6		A	A|upstream_gene_variant|MODIFIER|YFR054C|YFR054C|transcript|TRANSCRIPT_YFR054C|protein_coding||c.-4023C>T|||||4023|WARNING_TRANSCRIPT_MULTIPLE_STOP_CODONS,A|upstream_gene_variant|MODIFIER|YFR055W|YFR055W|transcript|TRANSCRIPT_YFR055W|protein_coding||c.-748G>A|||||748|,A|downstream_gene_variant|MODIFIER|YFR056C|YFR056C|transcript|TRANSCRIPT_YFR056C|protein_coding||c.*501C>T|||||501|,A|intergenic_region|MODIFIER|YFR054C-YFR056C|YFR054C-YFR056C|intergenic_region|YFR054C-YFR056C|||n.263523G>A||||||	70_0.0;1410_0.45454545454545453;2640_0.0;5150_0.0;7530_0.0;10150_0.0	5.0	5.0	0.0	1.0	True	False	1	23.0	6	24.0	11	38.0	10	0.0	5	0.0	0	0.0	0		noncoding	NA			False	NA	False	False	NA	False	False	NA	False	False	NA	False	False	NA	False	False	NA	False	chrVI_263523_A	115	noncoding	NA	False
chrVII	24778	T	1528.08		A	A|missense_variant|MODERATE|YGL253W|YGL253W|transcript|TRANSCRIPT_YGL253W|protein_coding|1/1|c.866T>A|p.Ile289Asn|866/1461|866/1461|289/486||,A|downstream_gene_variant|MODIFIER|YGL255W|YGL255W|transcript|TRANSCRIPT_YGL255W|protein_coding||c.*2692T>A|||||2692|,A|downstream_gene_variant|MODIFIER|YGL254W|YGL254W|transcript|TRANSCRIPT_YGL254W|protein_coding||c.*1597T>A|||||1597|,A|downstream_gene_variant|MODIFIER|YGL252C|YGL252C|transcript|TRANSCRIPT_YGL252C|protein_coding||c.*918A>T|||||918|,A|downstream_gene_variant|MODIFIER|YGL251C|YGL251C|transcript|TRANSCRIPT_YGL251C|protein_coding||c.*3121A>T|||||3121|	70_0.0;1410_0.0;2640_0.0;5150_0.625;7530_1.0;10150_1.0	45.0	45.0	0.0	1.0	True	True	3	33.0	10	28.0	3	0.0	0	0.0	0	0.0	5	25.0	15	A|missense|MODERATE|HXK2|YGL253W|289/486|Hexokinase isoenzyme 2	missense	MODERATE	YGL253W		False	NA	False	False	NA	False	False	NA	False	False	NA	True	True	NA	True	True	NA	True	chrVII_24778_A	116	missense	MODERATE	False
chrVII	29275	C	1720.94		T	T|missense_variant|MODERATE|YGL251C|YGL251C|transcript|TRANSCRIPT_YGL251C|protein_coding|2/2|c.2188G>A|p.Asp730Asn|2188/3564|2188/3564|730/1187||,T|upstream_gene_variant|MODIFIER|YGL252C|YGL252C|transcript|TRANSCRIPT_YGL252C|protein_coding||c.-1813G>A|||||1813|,T|upstream_gene_variant|MODIFIER|YGL250W|YGL250W|transcript|TRANSCRIPT_YGL250W|protein_coding||c.-2613C>T|||||2613|,T|upstream_gene_variant|MODIFIER|YGL249W|YGL249W|transcript|TRANSCRIPT_YGL249W|protein_coding||c.-3801C>T|||||3801|,T|downstream_gene_variant|MODIFIER|YGL253W|YGL253W|transcript|TRANSCRIPT_YGL253W|protein_coding||c.*3902C>T|||||3902|	70_0.0;1410_0.0;2640_0.0;5150_0.6666666666666666;7530_1.0;10150_1.0	51.0	51.0	0.0	1.0	True	True	2	33.0	8	36.0	2	0.0	0	0.0	0	0.0	4	33.0	14	T|missense|MODERATE|HFM1|YGL251C|730/1187|Meiosis specific DNA helicase	missense	MODERATE	YGL251C		False	NA	False	False	NA	False	False	NA	False	False	NA	True	True	NA	True	True	NA	True	chrVII_29275_T	117	missense	MODERATE	False
chrVII	29356	GA	1972.31		G	G|frameshift_variant|HIGH|YGL251C|YGL251C|transcript|TRANSCRIPT_YGL251C|protein_coding|2/2|c.2106delT|p.Leu703fs|2106/3564|2106/3564|702/1187||,G|upstream_gene_variant|MODIFIER|YGL252C|YGL252C|transcript|TRANSCRIPT_YGL252C|protein_coding||c.-1895delT|||||1895|,G|upstream_gene_variant|MODIFIER|YGL250W|YGL250W|transcript|TRANSCRIPT_YGL250W|protein_coding||c.-2531delA|||||2531|,G|upstream_gene_variant|MODIFIER|YGL249W|YGL249W|transcript|TRANSCRIPT_YGL249W|protein_coding||c.-3719delA|||||3719|,G|downstream_gene_variant|MODIFIER|YGL253W|YGL253W|transcript|TRANSCRIPT_YGL253W|protein_coding||c.*3984delA|||||3984|	70_0.0;1410_0.0;2640_0.0;5150_0.0;7530_1.0;10150_1.0	46.0	46.0	0.0	1.0	True	True	2	26.0	8	33.0	8	0.0	0	0.0	0	0.0	0	37.0	9	G|indel|HIGH|HFM1|YGL251C|702/1187|Meiosis specific DNA helicase	indel	HIGH	YGL251C		False	NA	False	False	NA	False	False	NA	False	False	NA	False	True	NA	True	True	NA	True	chrVII_29356_G	118	indel	HIGH	False
chrVII	29359	A	1972.4		G	G|missense_variant|MODERATE|YGL251C|YGL251C|transcript|TRANSCRIPT_YGL251C|protein_coding|2/2|c.2104T>C|p.Ser702Pro|2104/3564|2104/3564|702/1187||,G|upstream_gene_variant|MODIFIER|YGL252C|YGL252C|transcript|TRANSCRIPT_YGL252C|protein_coding||c.-1897T>C|||||1897|,G|upstream_gene_variant|MODIFIER|YGL250W|YGL250W|transcript|TRANSCRIPT_YGL250W|protein_coding||c.-2529A>G|||||2529|,G|upstream_gene_variant|MODIFIER|YGL249W|YGL249W|transcript|TRANSCRIPT_YGL249W|protein_coding||c.-3717A>G|||||3717|,G|downstream_gene_variant|MODIFIER|YGL253W|YGL253W|transcript|TRANSCRIPT_YGL253W|protein_coding||c.*3986A>G|||||3986|	70_0.0;1410_0.0;2640_0.0;5150_0.0;7530_1.0;10150_1.0	46.0	46.0	0.0	1.0	True	True	2	24.0	10	33.0	8	0.0	0	0.0	0	0.0	0	37.0	9	G|missense|MODERATE|HFM1|YGL251C|702/1187|Meiosis specific DNA helicase	missense	MODERATE	YGL251C		False	NA	False	False	NA	False	False	NA	False	False	NA	False	True	NA	True	True	NA	True	chrVII_29359_G	118	indel	HIGH	False
chrVII	49875	G	1908.92		C	C|missense_variant|MODERATE|YGL238W|YGL238W|transcript|TRANSCRIPT_YGL238W|protein_coding|1/1|c.346G>C|p.Asp116His|346/2883|346/2883|116/960||,C|upstream_gene_variant|MODIFIER|YGL242C|YGL242C|transcript|TRANSCRIPT_YGL242C|protein_coding||c.-4700C>G|||||4700|,C|upstream_gene_variant|MODIFIER|YGL239C|YGL239C|transcript|TRANSCRIPT_YGL239C|protein_coding||c.-152C>G|||||152|,C|downstream_gene_variant|MODIFIER|YGL241W|YGL241W|transcript|TRANSCRIPT_YGL241W|protein_coding||c.*1438G>C|||||1438|,C|downstream_gene_variant|MODIFIER|YGL240W|YGL240W|transcript|TRANSCRIPT_YGL240W|protein_coding||c.*532G>C|||||532|,C|downstream_gene_variant|MODIFIER|YGL237C|YGL237C|transcript|TRANSCRIPT_YGL237C|protein_coding||c.*2834C>G|||||2834|,C|downstream_gene_variant|MODIFIER|YGL236C|YGL236C|transcript|TRANSCRIPT_YGL236C|protein_coding||c.*3890C>G|||||3890|	70_0.0;1410_0.0;2640_0.0;5150_0.8571428571428571;7530_1.0;10150_1.0	54.0	54.0	0.0	1.0	True	True	3	25.0	8	24.0	1	0.0	0	0.0	0	0.0	6	24.0	24	C|missense|MODERATE|CSE1|YGL238W|116/960|Nuclear envelope protein that acts as a recycling factor	missense	MODERATE	YGL238W		False	NA	False	False	NA	False	False	NA	False	False	NA	True	True	NA	True	True	NA	True	chrVII_49875_C	119	missense	MODERATE	False
chrVII	57952	G	1653.4300000000005		C	C|missense_variant|MODERATE|YGL234W|YGL234W|transcript|TRANSCRIPT_YGL234W|protein_coding|1/1|c.1493G>C|p.Gly498Ala|1493/2409|1493/2409|498/802||,C|upstream_gene_variant|MODIFIER|YGL237C|YGL237C|transcript|TRANSCRIPT_YGL237C|protein_coding||c.-4446C>G|||||4446|,C|upstream_gene_variant|MODIFIER|YGL236C|YGL236C|transcript|TRANSCRIPT_YGL236C|protein_coding||c.-2178C>G|||||2178|,C|upstream_gene_variant|MODIFIER|YGL233W|YGL233W|transcript|TRANSCRIPT_YGL233W|protein_coding||c.-1148G>C|||||1148|,C|upstream_gene_variant|MODIFIER|YGL232W|YGL232W|transcript|TRANSCRIPT_YGL232W|protein_coding||c.-4101G>C|||||4101|,C|downstream_gene_variant|MODIFIER|YGL235W|YGL235W|transcript|TRANSCRIPT_YGL235W|protein_coding||c.*2159G>C|||||2159|	70_0.0;1410_0.0;2640_0.0;5150_0.0;7530_1.0;10150_1.0	55.0	55.0	0.0	1.0	True	True	2	19.0	11	39.0	8	0.0	0	0.0	0	0.0	0	41.0	14	C|missense|MODERATE|ADE5_7|YGL234W|498/802|Enzyme of the 'de novo' purine nucleotide biosynthetic pathway	missense	MODERATE	YGL234W		False	NA	False	False	NA	False	False	NA	False	False	NA	False	True	NA	True	True	NA	True	chrVII_57952_C	120	missense	MODERATE	False
chrVII	90170	T	846.59		A	A|missense_variant|MODERATE|YGL213C|YGL213C|transcript|TRANSCRIPT_YGL213C|protein_coding|1/1|c.1056A>T|p.Leu352Phe|1056/1194|1056/1194|352/397||,A|synonymous_variant|LOW|YGL214W|YGL214W|transcript|TRANSCRIPT_YGL214W|protein_coding|1/1|c.183T>A|p.Ala61Ala|183/486|183/486|61/161||,A|upstream_gene_variant|MODIFIER|YGL212W|YGL212W|transcript|TRANSCRIPT_YGL212W|protein_coding||c.-1240T>A|||||1240|,A|upstream_gene_variant|MODIFIER|YGL211W|YGL211W|transcript|TRANSCRIPT_YGL211W|protein_coding||c.-2320T>A|||||2320|,A|upstream_gene_variant|MODIFIER|YGL210W|YGL210W|transcript|TRANSCRIPT_YGL210W|protein_coding||c.-3600T>A|||||3600|,A|downstream_gene_variant|MODIFIER|YGL216W|YGL216W|transcript|TRANSCRIPT_YGL216W|protein_coding||c.*2890T>A|||||2890|,A|downstream_gene_variant|MODIFIER|YGL215W|YGL215W|transcript|TRANSCRIPT_YGL215W|protein_coding||c.*853T>A|||||853|	70_0.0;1410_0.0;2640_0.627906976744186;5150_0.0;7530_0.0;10150_0.0	27.0	27.0	0.0	1.0	True	False	1	37.0	14	16.0	10	34.0	11	0.0	0	27.0	0	0.0	0	A|missense|MODERATE|SKI8|YGL213C|352/397|Ski complex component and WD-repeat protein,A|synonymous|LOW|YGL214W|YGL214W|61/161|YGL214W	missense	MODERATE	YGL213C	YGL214W	False	NA	False	False	NA	False	False	NA	False	False	NA	False	False	NA	False	False	NA	False	chrVII_90170_A	121	missense	MODERATE	False
chrVII	122765	C	3048.41		T	T|stop_gained|HIGH|YGL200C|YGL200C|transcript|TRANSCRIPT_YGL200C|protein_coding|1/1|c.519G>A|p.Trp173*|519/612|519/612|173/203||,T|upstream_gene_variant|MODIFIER|YGL201C|YGL201C|transcript|TRANSCRIPT_YGL201C|protein_coding||c.-1880G>A|||||1880|,T|upstream_gene_variant|MODIFIER|YGL198W|YGL198W|transcript|TRANSCRIPT_YGL198W|protein_coding||c.-804C>T|||||804|,T|upstream_gene_variant|MODIFIER|YGL197W|YGL197W|transcript|TRANSCRIPT_YGL197W|protein_coding||c.-1911C>T|||||1911|,T|downstream_gene_variant|MODIFIER|YGL199C|YGL199C|transcript|TRANSCRIPT_YGL199C|protein_coding||c.*785G>A|||||785|	70_0.0;1410_1.0;2640_1.0;5150_1.0;7530_0.9393939393939394;10150_1.0	97.0	97.0	0.0	1.0	True	True	5	31.0	0	0.0	0	2.0	0	0.0	7	34.0	7	31.0	18	T|nonsense|HIGH|EMP24|YGL200C|173/203|Component of the p24 complex	nonsense	HIGH	YGL200C		False	NA	False	True	NA	True	True	NA	True	True	NA	True	True	NA	True	True	NA	True	chrVII_122765_T	122	nonsense	HIGH	False
chrVII	166301	A	1305.08		C	C|upstream_gene_variant|MODIFIER|YGL179C|YGL179C|transcript|TRANSCRIPT_YGL179C|protein_coding||c.-1232T>G|||||1232|,C|upstream_gene_variant|MODIFIER|YGL178W|YGL178W|transcript|TRANSCRIPT_YGL178W|protein_coding||c.-1029A>C|||||1029|,C|upstream_gene_variant|MODIFIER|YGL177W|YGL177W|transcript|TRANSCRIPT_YGL177W|protein_coding||c.-1236A>C|||||1236|,C|downstream_gene_variant|MODIFIER|YGL180W|YGL180W|transcript|TRANSCRIPT_YGL180W|protein_coding||c.*3565A>C|||||3565|,C|intergenic_region|MODIFIER|YGL179C-YGL178W|YGL179C-YGL178W|intergenic_region|YGL179C-YGL178W|||n.166301A>C||||||	70_0.0;1410_0.0;2640_0.0;5150_0.7272727272727273;7530_1.0;10150_1.0	41.0	41.0	0.0	1.0	True	True	3	20.0	7	28.0	3	0.0	0	0.0	0	0.0	8	20.0	13		noncoding	NA			False	NA	False	False	NA	False	False	NA	False	False	NA	True	True	NA	True	True	NA	True	chrVII_166301_C	123	noncoding	NA	False
chrVII	170707	G	184.63		C	C|upstream_gene_variant|MODIFIER|YGL174W|YGL174W|transcript|TRANSCRIPT_YGL174W|protein_coding||c.-3816G>C|||||3816|,C|downstream_gene_variant|MODIFIER|YGL178W|YGL178W|transcript|TRANSCRIPT_YGL178W|protein_coding||c.*158G>C|||||158|,C|downstream_gene_variant|MODIFIER|YGL177W|YGL177W|transcript|TRANSCRIPT_YGL177W|protein_coding||c.*2823G>C|||||2823|,C|downstream_gene_variant|MODIFIER|YGL176C|YGL176C|transcript|TRANSCRIPT_YGL176C|protein_coding||c.*686C>G|||||686|,C|downstream_gene_variant|MODIFIER|YGL175C|YGL175C|transcript|TRANSCRIPT_YGL175C|protein_coding||c.*2556C>G|||||2556|,C|downstream_gene_variant|MODIFIER|YGL173C|YGL173C|transcript|TRANSCRIPT_YGL173C|protein_coding||c.*4798C>G|||||4798|,C|intergenic_region|MODIFIER|YGL178W-YGL176C|YGL178W-YGL176C|intergenic_region|YGL178W-YGL176C|||n.170707G>C||||||	70_0.0;1410_0.0;2640_0.0;5150_0.0;7530_0.0;10150_0.5454545454545454	6.0	6.0	0.0	1.0	True	False	1	21.0	6	30.0	11	28.0	5	0.0	0	0.0	0	0.0	6		noncoding	NA			False	NA	False	False	NA	False	False	NA	False	False	NA	False	False	NA	False	False	NA	True	chrVII_170707_C	124	noncoding	NA	False
chrVII	171809	C	2741.24		T	T|missense_variant|MODERATE|YGL176C|YGL176C|transcript|TRANSCRIPT_YGL176C|protein_coding|1/1|c.1249G>A|p.Val417Met|1249/1665|1249/1665|417/554||,T|upstream_gene_variant|MODIFIER|YGL174W|YGL174W|transcript|TRANSCRIPT_YGL174W|protein_coding||c.-2714C>T|||||2714|,T|downstream_gene_variant|MODIFIER|YGL178W|YGL178W|transcript|TRANSCRIPT_YGL178W|protein_coding||c.*1260C>T|||||1260|,T|downstream_gene_variant|MODIFIER|YGL177W|YGL177W|transcript|TRANSCRIPT_YGL177W|protein_coding||c.*3925C>T|||||3925|,T|downstream_gene_variant|MODIFIER|YGL175C|YGL175C|transcript|TRANSCRIPT_YGL175C|protein_coding||c.*1454G>A|||||1454|,T|downstream_gene_variant|MODIFIER|YGL173C|YGL173C|transcript|TRANSCRIPT_YGL173C|protein_coding||c.*3696G>A|||||3696|	70_0.0;1410_0.8888888888888888;2640_1.0;5150_1.0;7530_1.0;10150_1.0	85.0	85.0	0.0	1.0	True	True	5	30.0	2	0.0	0	0.0	0	0.0	16	18.0	10	26.0	15	T|missense|MODERATE|YGL176C|YGL176C|417/554|YGL176C	missense	MODERATE	YGL176C		False	NA	False	False	NA	True	True	NA	True	True	NA	True	True	NA	True	True	NA	True	chrVII_171809_T	125	missense	MODERATE	False
chrVII	183654	C	46.58		T	T|synonymous_variant|LOW|YGL171W|YGL171W|transcript|TRANSCRIPT_YGL171W|protein_coding|1/1|c.1287C>T|p.Thr429Thr|1287/1695|1287/1695|429/564||,T|upstream_gene_variant|MODIFIER|YGL173C|YGL173C|transcript|TRANSCRIPT_YGL173C|protein_coding||c.-3563G>A|||||3563|,T|upstream_gene_variant|MODIFIER|YGL169W|YGL169W|transcript|TRANSCRIPT_YGL169W|protein_coding||c.-2383C>T|||||2383|,T|upstream_gene_variant|MODIFIER|YGL168W|YGL168W|transcript|TRANSCRIPT_YGL168W|protein_coding||c.-3788C>T|||||3788|,T|downstream_gene_variant|MODIFIER|YGL172W|YGL172W|transcript|TRANSCRIPT_YGL172W|protein_coding||c.*1558C>T|||||1558|,T|downstream_gene_variant|MODIFIER|YGL170C|YGL170C|transcript|TRANSCRIPT_YGL170C|protein_coding||c.*477G>A|||||477|,T|downstream_gene_variant|MODIFIER|YGL167C|YGL167C|transcript|TRANSCRIPT_YGL167C|protein_coding||c.*3940G>A|||||3940|	70_0.0;1410_0.0;2640_0.0;5150_0.0;7530_0.1875;10150_0.0	6.0	6.0	0.0	1.0	True	False	1	38.0	7	30.0	6	26.0	15	0.0	0	0.0	0	6.0	0	T|synonymous|LOW|ROK1|YGL171W|429/564|RNA-dependent ATPase	synonymous	LOW		YGL171W	False	NA	False	False	NA	False	False	NA	False	False	NA	False	False	NA	False	False	NA	False	chrVII_183654_T	126	synonymous	LOW	False
chrVII	184322	C	354.15		T	T|missense_variant|MODERATE|YGL170C|YGL170C|transcript|TRANSCRIPT_YGL170C|protein_coding|1/1|c.1051G>A|p.Asp351Asn|1051/1242|1051/1242|351/413||,T|upstream_gene_variant|MODIFIER|YGL173C|YGL173C|transcript|TRANSCRIPT_YGL173C|protein_coding||c.-4231G>A|||||4231|,T|upstream_gene_variant|MODIFIER|YGL169W|YGL169W|transcript|TRANSCRIPT_YGL169W|protein_coding||c.-1715C>T|||||1715|,T|upstream_gene_variant|MODIFIER|YGL168W|YGL168W|transcript|TRANSCRIPT_YGL168W|protein_coding||c.-3120C>T|||||3120|,T|downstream_gene_variant|MODIFIER|YGL172W|YGL172W|transcript|TRANSCRIPT_YGL172W|protein_coding||c.*2226C>T|||||2226|,T|downstream_gene_variant|MODIFIER|YGL171W|YGL171W|transcript|TRANSCRIPT_YGL171W|protein_coding||c.*260C>T|||||260|,T|downstream_gene_variant|MODIFIER|YGL167C|YGL167C|transcript|TRANSCRIPT_YGL167C|protein_coding||c.*3272G>A|||||3272|	70_0.0;1410_0.0;2640_0.0;5150_0.0;7530_0.0;10150_1.0	10.0	10.0	0.0	1.0	True	False	1	16.0	11	18.0	13	21.0	0	0.0	0	0.0	0	0.0	10	T|missense|MODERATE|SPO74|YGL170C|351/413|Component of the meiotic outer plaque of the spindle pole body	missense	MODERATE	YGL170C		False	NA	False	False	NA	False	False	NA	False	False	NA	False	False	NA	False	True	NA	True	chrVII_184322_T	127	missense	MODERATE	False
chrVII	327997	G	1643.63		A	A|downstream_gene_variant|MODIFIER|YGL097W|YGL097W|transcript|TRANSCRIPT_YGL097W|protein_coding||c.*4797G>A|||||4797|,A|downstream_gene_variant|MODIFIER|YGL096W|YGL096W|transcript|TRANSCRIPT_YGL096W|protein_coding||c.*1883G>A|||||1883|,A|downstream_gene_variant|MODIFIER|YGL095C|YGL095C|transcript|TRANSCRIPT_YGL095C|protein_coding||c.*838C>T|||||838|,A|downstream_gene_variant|MODIFIER|YGL094C|YGL094C|transcript|TRANSCRIPT_YGL094C|protein_coding||c.*3082C>T|||||3082|,A|intergenic_region|MODIFIER|YGL096W-YGL095C|YGL096W-YGL095C|intergenic_region|YGL096W-YGL095C|||n.327997G>A||||||	70_0.0;1410_0.0;2640_0.0;5150_0.8;7530_1.0;10150_1.0	51.0	51.0	0.0	1.0	True	True	3	27.0	15	40.0	2	0.0	0	0.0	0	0.0	8	24.0	19		noncoding	NA			False	NA	False	False	NA	False	False	NA	False	False	NA	True	True	NA	True	True	NA	True	chrVII_327997_A	128	noncoding	NA	False
chrVII	375296	A	1249.61		T	T|synonymous_variant|LOW|YGL069C|YGL069C|transcript|TRANSCRIPT_YGL069C|protein_coding|1/1|c.180T>A|p.Ser60Ser|180/465|180/465|60/154||,T|synonymous_variant|LOW|YGL068W|YGL068W|transcript|TRANSCRIPT_YGL068W|protein_coding|1/1|c.249A>T|p.Pro83Pro|249/585|249/585|83/194||,T|upstream_gene_variant|MODIFIER|YGL072C|YGL072C|transcript|TRANSCRIPT_YGL072C|protein_coding||c.-3973T>A|||||3973|,T|upstream_gene_variant|MODIFIER|YGL070C|YGL070C|transcript|TRANSCRIPT_YGL070C|protein_coding||c.-508T>A|||||508|,T|upstream_gene_variant|MODIFIER|YGL067W|YGL067W|transcript|TRANSCRIPT_YGL067W|protein_coding||c.-766A>T|||||766|,T|upstream_gene_variant|MODIFIER|YGL066W|YGL066W|transcript|TRANSCRIPT_YGL066W|protein_coding||c.-2274A>T|||||2274|,T|downstream_gene_variant|MODIFIER|YGL073W|YGL073W|transcript|TRANSCRIPT_YGL073W|protein_coding||c.*4081A>T|||||4081|,T|downstream_gene_variant|MODIFIER|YGL071W|YGL071W|transcript|TRANSCRIPT_YGL071W|protein_coding||c.*1251A>T|||||1251|,T|downstream_gene_variant|MODIFIER|YGL065C|YGL065C|transcript|TRANSCRIPT_YGL065C|protein_coding||c.*4425T>A|||||4425|	70_0.0;1410_0.0;2640_0.0;5150_1.0;7530_1.0;10150_1.0	37.0	37.0	0.0	1.0	True	True	3	24.0	7	38.0	0	0.0	0	0.0	0	0.0	6	21.0	10	T|synonymous|LOW|YGL069C|YGL069C|60/154|YGL069C,T|synonymous|LOW|MNP1|YGL068W|83/194|Mitochondrial ribosomal protein of the large subunit	synonymous	LOW		YGL069C;YGL068W	False	NA	False	False	NA	False	False	NA	False	True	NA	True	True	NA	True	True	NA	True	chrVII_375296_T	129	synonymous	LOW	False
chrVII	532388	C	3055.29		T	T|missense_variant|MODERATE|YGR024C|YGR024C|transcript|TRANSCRIPT_YGR024C|protein_coding|1/1|c.172G>A|p.Ala58Thr|172/714|172/714|58/237||,T|upstream_gene_variant|MODIFIER|YGR022C|YGR022C|transcript|TRANSCRIPT_YGR022C|protein_coding||c.-2839G>A|||||2839|,T|upstream_gene_variant|MODIFIER|YGR025W|YGR025W|transcript|TRANSCRIPT_YGR025W|protein_coding||c.-214C>T|||||214|,T|upstream_gene_variant|MODIFIER|YGR026W|YGR026W|transcript|TRANSCRIPT_YGR026W|protein_coding||c.-560C>T|||||560|,T|upstream_gene_variant|MODIFIER|CDS_VII_536021_537343|GENE_CDS_VII_536021_537343|transcript|YGR027W-A|protein_coding||c.-3633C>T|||||3633|,T|upstream_gene_variant|MODIFIER|CDS_VII_536021_537325|GENE_CDS_VII_536021_537325|transcript|YGR027W-B|protein_coding||c.-3633C>T|||||3633|,T|downstream_gene_variant|MODIFIER|YGR021W|YGR021W|transcript|TRANSCRIPT_YGR021W|protein_coding||c.*3921C>T|||||3921|,T|downstream_gene_variant|MODIFIER|YGR023W|YGR023W|transcript|TRANSCRIPT_YGR023W|protein_coding||c.*1506C>T|||||1506|,T|downstream_gene_variant|MODIFIER|YGR027C|YGR027C|transcript|TRANSCRIPT_YGR027C|protein_coding||c.*1708G>A|||||1708|	70_0.0;1410_0.5454545454545454;2640_1.0;5150_1.0;7530_1.0;10150_1.0	91.0	91.0	0.0	1.0	True	True	5	25.0	5	0.0	0	0.0	0	0.0	6	29.0	10	34.0	12	T|missense|MODERATE|THG1|YGR024C|58/237|tRNAHis guanylyltransferase	missense	MODERATE	YGR024C		False	NA	False	False	NA	True	True	NA	True	True	NA	True	True	NA	True	True	NA	True	chrVII_532388_T	130	missense	MODERATE	False
chrVII	615927	C	3863.9800000000014		A	A|start_lost|HIGH|YGR061C|YGR061C|transcript|TRANSCRIPT_YGR061C|protein_coding|1/1|c.3G>T|p.Met1?|3/4077|3/4077|1/1358||,A|upstream_gene_variant|MODIFIER|YGR064W|YGR064W|transcript|TRANSCRIPT_YGR064W|protein_coding||c.-1658C>A|||||1658|,A|downstream_gene_variant|MODIFIER|YGR060W|YGR060W|transcript|TRANSCRIPT_YGR060W|protein_coding||c.*4470C>A|||||4470|,A|downstream_gene_variant|MODIFIER|YGR062C|YGR062C|transcript|TRANSCRIPT_YGR062C|protein_coding||c.*365G>T|||||365|,A|downstream_gene_variant|MODIFIER|YGR063C|YGR063C|transcript|TRANSCRIPT_YGR063C|protein_coding||c.*1553G>T|||||1553|,A|downstream_gene_variant|MODIFIER|YGR065C|YGR065C|transcript|TRANSCRIPT_YGR065C|protein_coding||c.*2114G>T|||||2114|,A|downstream_gene_variant|MODIFIER|YGR066C|YGR066C|transcript|TRANSCRIPT_YGR066C|protein_coding||c.*4958G>T|||||4958|	70_0.48;1410_1.0;2640_0.98;5150_1.0;7530_1.0;10150_1.0	111.0	111.0	12.0	1.0	True	True	6	13.0	0	1.0	0	0.0	0	12.0	13	49.0	6	18.0	13	A|nonsense|HIGH|ADE6|YGR061C|1/1358|Formylglycinamidine-ribonucleotide (FGAM)-synthetase	nonsense	HIGH	YGR061C		False	NA	True	True	NA	True	True	NA	True	True	NA	True	True	NA	True	True	NA	True	chrVII_615927_A	131	nonsense	HIGH	False
chrVII	620290	T	39.64		A	A|upstream_gene_variant|MODIFIER|YGR061C|YGR061C|transcript|TRANSCRIPT_YGR061C|protein_coding||c.-4361A>T|||||4361|,A|upstream_gene_variant|MODIFIER|YGR062C|YGR062C|transcript|TRANSCRIPT_YGR062C|protein_coding||c.-3048A>T|||||3048|,A|upstream_gene_variant|MODIFIER|YGR063C|YGR063C|transcript|TRANSCRIPT_YGR063C|protein_coding||c.-2502A>T|||||2502|,A|upstream_gene_variant|MODIFIER|YGR065C|YGR065C|transcript|TRANSCRIPT_YGR065C|protein_coding||c.-468A>T|||||468|,A|downstream_gene_variant|MODIFIER|YGR064W|YGR064W|transcript|TRANSCRIPT_YGR064W|protein_coding||c.*2337T>A|||||2337|,A|downstream_gene_variant|MODIFIER|YGR066C|YGR066C|transcript|TRANSCRIPT_YGR066C|protein_coding||c.*595A>T|||||595|,A|downstream_gene_variant|MODIFIER|YGR067C|YGR067C|transcript|TRANSCRIPT_YGR067C|protein_coding||c.*2046A>T|||||2046|,A|downstream_gene_variant|MODIFIER|YGR068C|YGR068C|transcript|TRANSCRIPT_YGR068C|protein_coding||c.*4998A>T|||||4998|,A|intergenic_region|MODIFIER|YGR065C-YGR066C|YGR065C-YGR066C|intergenic_region|YGR065C-YGR066C|||n.620290T>A||||||	70_0.19230769230769232;2640_0.0;5150_0.0;7530_0.0;10150_0.0	5.0	5.0	5.0	1.0	True	False	1	21.0	4	34.0	11	27.0	18	5.0	0	0.0	0	0.0	0		noncoding	NA			False	NA	False	False	NA	False	False	NA	False	False	NA	False	False	NA	False	False	NA	False	chrVII_620290_A	132	noncoding	NA	False
chrVII	632775	G	81.6		A	A|missense_variant|MODERATE|YGR071C|YGR071C|transcript|TRANSCRIPT_YGR071C|protein_coding|1/1|c.1253C>T|p.Ser418Leu|1253/2583|1253/2583|418/860||,A|upstream_gene_variant|MODIFIER|YGR072W|YGR072W|transcript|TRANSCRIPT_YGR072W|protein_coding||c.-1493G>A|||||1493|,A|upstream_gene_variant|MODIFIER|YGR074W|YGR074W|transcript|TRANSCRIPT_YGR074W|protein_coding||c.-2901G>A|||||2901|,A|downstream_gene_variant|MODIFIER|YGR070W|YGR070W|transcript|TRANSCRIPT_YGR070W|protein_coding||c.*1538G>A|||||1538|,A|downstream_gene_variant|MODIFIER|YGR073C|YGR073C|transcript|TRANSCRIPT_YGR073C|protein_coding||c.*2804C>T|||||2804|,A|downstream_gene_variant|MODIFIER|YGR075C|YGR075C|transcript|TRANSCRIPT_YGR075C|protein_coding||c.*3336C>T|||||3336|,A|downstream_gene_variant|MODIFIER|YGR076C|YGR076C|transcript|TRANSCRIPT_YGR076C|protein_coding||c.*4293C>T|||||4293|,A|downstream_gene_variant|MODIFIER|YGR077C|YGR077C|transcript|TRANSCRIPT_YGR077C|protein_coding||c.*4933C>T|||||4933|	70_0.0;1410_0.0;2640_0.0;5150_0.0;7530_0.0;10150_0.23809523809523808	5.0	5.0	0.0	1.0	True	False	1	27.0	14	32.0	8	18.0	16	0.0	0	0.0	0	0.0	5	A|missense|MODERATE|ENV11|YGR071C|418/860|Protein proposed to be involved in vacuolar functions	missense	MODERATE	YGR071C		False	NA	False	False	NA	False	False	NA	False	False	NA	False	False	NA	False	False	NA	True	chrVII_632775_A	133	missense	MODERATE	False
chrVII	721122	A	98.70999999999998		G	G|missense_variant|MODERATE|YGR115C|YGR115C|transcript|TRANSCRIPT_YGR115C|protein_coding|1/1|c.340T>C|p.Ser114Pro|340/788|340/788|114/261||WARNING_TRANSCRIPT_MULTIPLE_STOP_CODONS,G|missense_variant|MODERATE|YGR116W|YGR116W|transcript|TRANSCRIPT_YGR116W|protein_coding|1/1|c.404A>G|p.Glu135Gly|404/4356|404/4356|135/1451||,G|upstream_gene_variant|MODIFIER|YGR114C|YGR114C|transcript|TRANSCRIPT_YGR114C|protein_coding||c.-158T>C|||||158|WARNING_TRANSCRIPT_MULTIPLE_STOP_CODONS,G|downstream_gene_variant|MODIFIER|YGR111W|YGR111W|transcript|TRANSCRIPT_YGR111W|protein_coding||c.*3790A>G|||||3790|,G|downstream_gene_variant|MODIFIER|YGR112W|YGR112W|transcript|TRANSCRIPT_YGR112W|protein_coding||c.*2293A>G|||||2293|,G|downstream_gene_variant|MODIFIER|YGR113W|YGR113W|transcript|TRANSCRIPT_YGR113W|protein_coding||c.*896A>G|||||896|,G|downstream_gene_variant|MODIFIER|YGR117C|YGR117C|transcript|TRANSCRIPT_YGR117C|protein_coding||c.*4213T>C|||||4213|	70_0.0;1410_0.0;2640_0.0;5150_0.0;7530_0.0;10150_0.35714285714285715	5.0	5.0	0.0	1.0	True	False	1	26.0	8	32.0	5	31.0	9	0.0	0	0.0	0	0.0	5	G|missense|MODERATE|YGR115C|YGR115C|114/261|YGR115C,G|missense|MODERATE|SPT6|YGR116W|135/1451|Nucleosome remodeling protein	missense	MODERATE	YGR115C;YGR116W		False	NA	False	False	NA	False	False	NA	False	False	NA	False	False	NA	False	False	NA	True	chrVII_721122_G	134	missense	MODERATE	False
chrVII	728625	C	1568.64		T	T|missense_variant|MODERATE|YGR119C|YGR119C|transcript|TRANSCRIPT_YGR119C|protein_coding|1/1|c.1340G>A|p.Arg447Gln|1340/1629|1340/1629|447/542||,T|upstream_gene_variant|MODIFIER|YGR117C|YGR117C|transcript|TRANSCRIPT_YGR117C|protein_coding||c.-1857G>A|||||1857|,T|downstream_gene_variant|MODIFIER|YGR116W|YGR116W|transcript|TRANSCRIPT_YGR116W|protein_coding||c.*3551C>T|||||3551|,T|downstream_gene_variant|MODIFIER|YGR118W|YGR118W|transcript|TRANSCRIPT_YGR118W|protein_coding||c.*605C>T|||||605|,T|downstream_gene_variant|MODIFIER|YGR120C|YGR120C|transcript|TRANSCRIPT_YGR120C|protein_coding||c.*1700G>A|||||1700|,T|downstream_gene_variant|MODIFIER|YGR121C|YGR121C|transcript|TRANSCRIPT_YGR121C|protein_coding||c.*3117G>A|||||3117|	70_0.0;1410_0.0;2640_0.0;5150_1.0;7530_1.0;10150_1.0	45.0	45.0	0.0	1.0	True	True	3	25.0	11	31.0	0	0.0	0	0.0	0	0.0	9	19.0	17	T|missense|MODERATE|NUP57|YGR119C|447/542|FG-nucleoporin component of central core of the nuclear pore complex	missense	MODERATE	YGR119C		False	NA	False	False	NA	False	False	NA	False	True	NA	True	True	NA	True	True	NA	True	chrVII_728625_T	135	missense	MODERATE	False
chrVII	740780	C	515.17		A	A|stop_gained|HIGH|YGR124W|YGR124W|transcript|TRANSCRIPT_YGR124W|protein_coding|1/1|c.521C>A|p.Ser174*|521/1719|521/1719|174/572||,A|upstream_gene_variant|MODIFIER|YGR122C-A|YGR122C-A|transcript|TRANSCRIPT_YGR122C-A|protein_coding||c.-4707G>T|||||4707|,A|upstream_gene_variant|MODIFIER|YGR123C|YGR123C|transcript|TRANSCRIPT_YGR123C|protein_coding||c.-2261G>T|||||2261|,A|upstream_gene_variant|MODIFIER|YGR125W|YGR125W|transcript|TRANSCRIPT_YGR125W|protein_coding||c.-1861C>A|||||1861|	70_0.0;1410_0.0;2640_0.0;5150_0.0;7530_0.0;10150_1.0	16.0	16.0	0.0	1.0	True	False	1	21.0	11	34.0	11	20.0	0	0.0	0	0.0	0	0.0	16	A|nonsense|HIGH|ASN2|YGR124W|174/572|Asparagine synthetase	nonsense	HIGH	YGR124W		False	NA	False	False	NA	False	False	NA	False	False	NA	False	False	NA	False	True	NA	True	chrVII_740780_A	136	nonsense	HIGH	False
chrVII	769446	A	1351.84		G	G|missense_variant|MODERATE|YGR140W|YGR140W|transcript|TRANSCRIPT_YGR140W|protein_coding|1/1|c.1708A>G|p.Thr570Ala|1708/2871|1708/2871|570/956||,G|upstream_gene_variant|MODIFIER|YGR138C|YGR138C|transcript|TRANSCRIPT_YGR138C|protein_coding||c.-3530T>C|||||3530|,G|upstream_gene_variant|MODIFIER|YGR141W|YGR141W|transcript|TRANSCRIPT_YGR141W|protein_coding||c.-1433A>G|||||1433|,G|upstream_gene_variant|MODIFIER|YGR142W|YGR142W|transcript|TRANSCRIPT_YGR142W|protein_coding||c.-3318A>G|||||3318|,G|downstream_gene_variant|MODIFIER|YGR139W|YGR139W|transcript|TRANSCRIPT_YGR139W|protein_coding||c.*3072A>G|||||3072|	70_0.0;1410_0.0;2640_0.0;5150_0.3125;7530_1.0;10150_1.0	41.0	41.0	0.0	1.0	True	True	3	25.0	8	43.0	11	0.0	0	0.0	0	0.0	5	22.0	14	G|missense|MODERATE|CBF2|YGR140W|570/956|Essential kinetochore protein	missense	MODERATE	YGR140W		False	NA	False	False	NA	False	False	NA	False	False	NA	True	True	NA	True	True	NA	True	chrVII_769446_G	137	missense	MODERATE	False
chrVII	845963	A	1355.96		G	G|upstream_gene_variant|MODIFIER|YGR171C|YGR171C|transcript|TRANSCRIPT_YGR171C|protein_coding||c.-3093T>C|||||3093|,G|upstream_gene_variant|MODIFIER|YGR172C|YGR172C|transcript|TRANSCRIPT_YGR172C|protein_coding||c.-2053T>C|||||2053|,G|upstream_gene_variant|MODIFIER|YGR174W-A|YGR174W-A|transcript|TRANSCRIPT_YGR174W-A|protein_coding||c.-1011A>G|||||1011|,G|upstream_gene_variant|MODIFIER|YGR176W|YGR176W|transcript|TRANSCRIPT_YGR176W|protein_coding||c.-3076A>G|||||3076|,G|downstream_gene_variant|MODIFIER|YGR173W|YGR173W|transcript|TRANSCRIPT_YGR173W|protein_coding||c.*684A>G|||||684|,G|downstream_gene_variant|MODIFIER|YGR174C|YGR174C|transcript|TRANSCRIPT_YGR174C|protein_coding||c.*249T>C|||||249|,G|downstream_gene_variant|MODIFIER|YGR175C|YGR175C|transcript|TRANSCRIPT_YGR175C|protein_coding||c.*1289T>C|||||1289|,G|downstream_gene_variant|MODIFIER|YGR177C|YGR177C|transcript|TRANSCRIPT_YGR177C|protein_coding||c.*3185T>C|||||3185|,G|intergenic_region|MODIFIER|YGR173W-YGR174C|YGR173W-YGR174C|intergenic_region|YGR173W-YGR174C|||n.845963A>G||||||	70_0.0;2640_0.0;5150_0.4444444444444444;7530_1.0;10150_1.0	40.0	40.0	0.0	1.0	True	True	2	21.0	3	37.0	5	0.0	0	0.0	0	0.0	4	19.0	17		noncoding	NA			False	NA	False	False	NA	False	False	NA	False	False	NA	True	True	NA	True	True	NA	True	chrVII_845963_G	138	noncoding	NA	False
chrVII	907270	C	205.7		T	T|stop_gained|HIGH|YGR204W|YGR204W|transcript|TRANSCRIPT_YGR204W|protein_coding|1/1|c.1018C>T|p.Gln340*|1018/2841|1018/2841|340/946||,T|upstream_gene_variant|MODIFIER|YGR200C|YGR200C|transcript|TRANSCRIPT_YGR200C|protein_coding||c.-4681G>A|||||4681|,T|upstream_gene_variant|MODIFIER|YGR201C|YGR201C|transcript|TRANSCRIPT_YGR201C|protein_coding||c.-3754G>A|||||3754|,T|upstream_gene_variant|MODIFIER|YGR202C|YGR202C|transcript|TRANSCRIPT_YGR202C|protein_coding||c.-2203G>A|||||2203|,T|upstream_gene_variant|MODIFIER|YGR205W|YGR205W|transcript|TRANSCRIPT_YGR205W|protein_coding||c.-2262C>T|||||2262|,T|upstream_gene_variant|MODIFIER|YGR206W|YGR206W|transcript|TRANSCRIPT_YGR206W|protein_coding||c.-3481C>T|||||3481|,T|upstream_gene_variant|MODIFIER|YGR208W|YGR208W|transcript|TRANSCRIPT_YGR208W|protein_coding||c.-4932C>T|||||4932|,T|downstream_gene_variant|MODIFIER|YGR203W|YGR203W|transcript|TRANSCRIPT_YGR203W|protein_coding||c.*1268C>T|||||1268|,T|downstream_gene_variant|MODIFIER|YGR204C-A|YGR204C-A|transcript|TRANSCRIPT_YGR204C-A|protein_coding||c.*2110G>A|||||2110|,T|downstream_gene_variant|MODIFIER|YGR207C|YGR207C|transcript|TRANSCRIPT_YGR207C|protein_coding||c.*3892G>A|||||3892|	70_0.34782608695652173;1410_0.0;2640_0.0;5150_0.0;7530_0.0;10150_0.0	8.0	8.0	8.0	1.0	True	False	1	15.0	17	35.0	9	34.0	14	8.0	0	0.0	0	0.0	0	T|nonsense|HIGH|ADE3|YGR204W|340/946|Cytoplasmic trifunctional enzyme C1-tetrahydrofolate synthase	nonsense	HIGH	YGR204W		False	NA	False	False	NA	False	False	NA	False	False	NA	False	False	NA	False	False	NA	False	chrVII_907270_T	139	nonsense	HIGH	False
chrVII	909780	C	837.91		A	A|synonymous_variant|LOW|YGR205W|YGR205W|transcript|TRANSCRIPT_YGR205W|protein_coding|1/1|c.249C>A|p.Leu83Leu|249/873|249/873|83/290||,A|upstream_gene_variant|MODIFIER|YGR202C|YGR202C|transcript|TRANSCRIPT_YGR202C|protein_coding||c.-4713G>T|||||4713|,A|upstream_gene_variant|MODIFIER|YGR204C-A|YGR204C-A|transcript|TRANSCRIPT_YGR204C-A|protein_coding||c.-287G>T|||||287|,A|upstream_gene_variant|MODIFIER|YGR206W|YGR206W|transcript|TRANSCRIPT_YGR206W|protein_coding||c.-971C>A|||||971|,A|upstream_gene_variant|MODIFIER|YGR208W|YGR208W|transcript|TRANSCRIPT_YGR208W|protein_coding||c.-2422C>A|||||2422|,A|downstream_gene_variant|MODIFIER|YGR203W|YGR203W|transcript|TRANSCRIPT_YGR203W|protein_coding||c.*3778C>A|||||3778|,A|downstream_gene_variant|MODIFIER|YGR204W|YGR204W|transcript|TRANSCRIPT_YGR204W|protein_coding||c.*687C>A|||||687|,A|downstream_gene_variant|MODIFIER|YGR207C|YGR207C|transcript|TRANSCRIPT_YGR207C|protein_coding||c.*1382G>T|||||1382|,A|downstream_gene_variant|MODIFIER|YGR209C|YGR209C|transcript|TRANSCRIPT_YGR209C|protein_coding||c.*3452G>T|||||3452|,A|downstream_gene_variant|MODIFIER|YGR210C|YGR210C|transcript|TRANSCRIPT_YGR210C|protein_coding||c.*4042G>T|||||4042|	70_0.0;1410_0.0;2640_0.0;5150_0.0;7530_0.43478260869565216;10150_1.0	26.0	26.0	0.0	1.0	True	True	2	27.0	12	40.0	11	13.0	0	0.0	0	0.0	0	10.0	16	A|synonymous|LOW|TDA10|YGR205W|83/290|ATP-binding protein of unknown function	synonymous	LOW		YGR205W	False	NA	False	False	NA	False	False	NA	False	False	NA	False	False	NA	True	True	NA	True	chrVII_909780_A	140	synonymous	LOW	False
chrVII	912789	C	2910.66		T	T|synonymous_variant|LOW|YGR208W|YGR208W|transcript|TRANSCRIPT_YGR208W|protein_coding|1/1|c.588C>T|p.Ile196Ile|588/930|588/930|196/309||,T|upstream_gene_variant|MODIFIER|YGR204C-A|YGR204C-A|transcript|TRANSCRIPT_YGR204C-A|protein_coding||c.-3296G>A|||||3296|,T|upstream_gene_variant|MODIFIER|YGR207C|YGR207C|transcript|TRANSCRIPT_YGR207C|protein_coding||c.-842G>A|||||842|,T|upstream_gene_variant|MODIFIER|YGR211W|YGR211W|transcript|TRANSCRIPT_YGR211W|protein_coding||c.-2771C>T|||||2771|,T|upstream_gene_variant|MODIFIER|YGR212W|YGR212W|transcript|TRANSCRIPT_YGR212W|protein_coding||c.-4570C>T|||||4570|,T|downstream_gene_variant|MODIFIER|YGR204W|YGR204W|transcript|TRANSCRIPT_YGR204W|protein_coding||c.*3696C>T|||||3696|,T|downstream_gene_variant|MODIFIER|YGR205W|YGR205W|transcript|TRANSCRIPT_YGR205W|protein_coding||c.*2385C>T|||||2385|,T|downstream_gene_variant|MODIFIER|YGR206W|YGR206W|transcript|TRANSCRIPT_YGR206W|protein_coding||c.*1733C>T|||||1733|,T|downstream_gene_variant|MODIFIER|YGR209C|YGR209C|transcript|TRANSCRIPT_YGR209C|protein_coding||c.*443G>A|||||443|,T|downstream_gene_variant|MODIFIER|YGR210C|YGR210C|transcript|TRANSCRIPT_YGR210C|protein_coding||c.*1033G>A|||||1033|	70_0.0;1410_0.0;2640_1.0;5150_1.0;7530_1.0;10150_1.0	87.0	87.0	0.0	1.0	True	True	4	31.0	7	0.0	0	0.0	0	0.0	0	39.0	9	30.0	9	T|synonymous|LOW|SER2|YGR208W|196/309|Phosphoserine phosphatase of the phosphoglycerate pathway	synonymous	LOW		YGR208W	False	NA	False	False	NA	False	True	NA	True	True	NA	True	True	NA	True	True	NA	True	chrVII_912789_T	141	synonymous	LOW	False
chrVII	925731	A	2366.95		G	G|synonymous_variant|LOW|YGR217W|YGR217W|transcript|TRANSCRIPT_YGR217W|protein_coding|1/1|c.717A>G|p.Val239Val|717/6120|717/6120|239/2039||,G|upstream_gene_variant|MODIFIER|YGR216C|YGR216C|transcript|TRANSCRIPT_YGR216C|protein_coding||c.-950T>C|||||950|,G|downstream_gene_variant|MODIFIER|YGR214W|YGR214W|transcript|TRANSCRIPT_YGR214W|protein_coding||c.*3624A>G|||||3624|,G|downstream_gene_variant|MODIFIER|YGR215W|YGR215W|transcript|TRANSCRIPT_YGR215W|protein_coding||c.*2905A>G|||||2905|	70_0.0;1410_0.4444444444444444;2640_1.0;5150_1.0;7530_1.0;10150_1.0	69.0	69.0	0.0	1.0	True	True	4	24.0	5	0.0	0	0.0	0	0.0	4	26.0	7	25.0	7	G|synonymous|LOW|CCH1|YGR217W|239/2039|Voltage-gated high-affinity calcium channel	synonymous	LOW		YGR217W	False	NA	False	False	NA	True	True	NA	True	True	NA	True	True	NA	True	True	NA	True	chrVII_925731_G	142	synonymous	LOW	False
chrVII	961825	C	356.49		T	T|missense_variant|MODERATE|YGR235C|YGR235C|transcript|TRANSCRIPT_YGR235C|protein_coding|1/1|c.556G>A|p.Glu186Lys|556/702|556/702|186/233||,T|upstream_gene_variant|MODIFIER|YGR233C|YGR233C|transcript|TRANSCRIPT_YGR233C|protein_coding||c.-3296G>A|||||3296|,T|downstream_gene_variant|MODIFIER|YGR234W|YGR234W|transcript|TRANSCRIPT_YGR234W|protein_coding||c.*403C>T|||||403|,T|downstream_gene_variant|MODIFIER|YGR236C|YGR236C|transcript|TRANSCRIPT_YGR236C|protein_coding||c.*1024G>A|||||1024|,T|downstream_gene_variant|MODIFIER|YGR237C|YGR237C|transcript|TRANSCRIPT_YGR237C|protein_coding||c.*1792G>A|||||1792|,T|downstream_gene_variant|MODIFIER|YGR238C|YGR238C|transcript|TRANSCRIPT_YGR238C|protein_coding||c.*4533G>A|||||4533|	70_0.0;1410_0.0;2640_0.0;5150_0.0;7530_0.0;10150_1.0	11.0	11.0	0.0	1.0	True	False	1	22.0	9	39.0	9	25.0	0	0.0	0	0.0	0	0.0	11	T|missense|MODERATE|MIC26|YGR235C|186/233|Component of the MICOS complex	missense	MODERATE	YGR235C		False	NA	False	False	NA	False	False	NA	False	False	NA	False	False	NA	False	True	NA	True	chrVII_961825_T	143	missense	MODERATE	False
chrVII	969326	C	666.6499999999999		T	T|upstream_gene_variant|MODIFIER|YGR237C|YGR237C|transcript|TRANSCRIPT_YGR237C|protein_coding||c.-3352G>A|||||3352|,T|upstream_gene_variant|MODIFIER|YGR238C|YGR238C|transcript|TRANSCRIPT_YGR238C|protein_coding||c.-320G>A|||||320|,T|downstream_gene_variant|MODIFIER|YGR239C|YGR239C|transcript|TRANSCRIPT_YGR239C|protein_coding||c.*180G>A|||||180|,T|downstream_gene_variant|MODIFIER|YGR240C|YGR240C|transcript|TRANSCRIPT_YGR240C|protein_coding||c.*1764G>A|||||1764|,T|intergenic_region|MODIFIER|YGR238C-YGR239C|YGR238C-YGR239C|intergenic_region|YGR238C-YGR239C|||n.969326C>T||||||	70_0.0;1410_0.0;2640_0.0;5150_0.0;7530_0.0;10150_1.0	20.0	22.0	0.0	0.9090909090909092	True	False	1	25.0	5	29.0	18	26.0	0	0.0	0	0.0	0	0.0	20		noncoding	NA			False	NA	False	False	NA	False	False	NA	False	False	NA	False	False	NA	False	True	NA	True	chrVII_969326_T	144	noncoding	NA	False
chrVII	978436	G	1235.86		T	T|synonymous_variant|LOW|YGR244C|YGR244C|transcript|TRANSCRIPT_YGR244C|protein_coding|1/1|c.1203C>A|p.Ile401Ile|1203/1284|1203/1284|401/427||,T|upstream_gene_variant|MODIFIER|YGR240C|YGR240C|transcript|TRANSCRIPT_YGR240C|protein_coding||c.-4383C>A|||||4383|,T|upstream_gene_variant|MODIFIER|YGR240C-A|YGR240C-A|transcript|TRANSCRIPT_YGR240C-A|protein_coding||c.-3340C>A|||||3340|,T|upstream_gene_variant|MODIFIER|YGR241C|YGR241C|transcript|TRANSCRIPT_YGR241C|protein_coding||c.-1536C>A|||||1536|,T|downstream_gene_variant|MODIFIER|YGR242W|YGR242W|transcript|TRANSCRIPT_YGR242W|protein_coding||c.*1394G>T|||||1394|,T|downstream_gene_variant|MODIFIER|YGR243W|YGR243W|transcript|TRANSCRIPT_YGR243W|protein_coding||c.*341G>T|||||341|,T|downstream_gene_variant|MODIFIER|YGR245C|YGR245C|transcript|TRANSCRIPT_YGR245C|protein_coding||c.*1653C>A|||||1653|,T|downstream_gene_variant|MODIFIER|YGR246C|YGR246C|transcript|TRANSCRIPT_YGR246C|protein_coding||c.*4370C>A|||||4370|	70_0.0;1410_0.0;2640_0.0;5150_0.6923076923076923;7530_1.0;10150_1.0	39.0	39.0	0.0	1.0	True	True	3	26.0	11	35.0	4	0.0	0	0.0	0	0.0	9	17.0	13	T|synonymous|LOW|LSC2|YGR244C|401/427|Beta subunit of succinyl-CoA ligase	synonymous	LOW		YGR244C	False	NA	False	False	NA	False	False	NA	False	False	NA	True	True	NA	True	True	NA	True	chrVII_978436_T	145	synonymous	LOW	False
chrVII	979920	A	1802.31		G	G|upstream_gene_variant|MODIFIER|YGR240C-A|YGR240C-A|transcript|TRANSCRIPT_YGR240C-A|protein_coding||c.-4824T>C|||||4824|,G|upstream_gene_variant|MODIFIER|YGR241C|YGR241C|transcript|TRANSCRIPT_YGR241C|protein_coding||c.-3020T>C|||||3020|,G|upstream_gene_variant|MODIFIER|YGR244C|YGR244C|transcript|TRANSCRIPT_YGR244C|protein_coding||c.-282T>C|||||282|,G|downstream_gene_variant|MODIFIER|YGR242W|YGR242W|transcript|TRANSCRIPT_YGR242W|protein_coding||c.*2878A>G|||||2878|,G|downstream_gene_variant|MODIFIER|YGR243W|YGR243W|transcript|TRANSCRIPT_YGR243W|protein_coding||c.*1825A>G|||||1825|,G|downstream_gene_variant|MODIFIER|YGR245C|YGR245C|transcript|TRANSCRIPT_YGR245C|protein_coding||c.*169T>C|||||169|,G|downstream_gene_variant|MODIFIER|YGR246C|YGR246C|transcript|TRANSCRIPT_YGR246C|protein_coding||c.*2886T>C|||||2886|,G|intergenic_region|MODIFIER|YGR244C-YGR245C|YGR244C-YGR245C|intergenic_region|YGR244C-YGR245C|||n.979920A>G||||||	70_0.0;1410_0.0;2640_0.0;5150_0.0;7530_0.9722222222222222;10150_1.0	59.0	59.0	0.0	1.0	True	True	2	22.0	11	45.0	18	1.0	0	0.0	0	0.0	0	35.0	24		noncoding	NA			False	NA	False	False	NA	False	False	NA	False	False	NA	False	True	NA	True	True	NA	True	chrVII_979920_G	146	noncoding	NA	False
chrVII	989333	C	191.8		T	T|missense_variant|MODERATE|YGR249W|YGR249W|transcript|TRANSCRIPT_YGR249W|protein_coding|1/1|c.956C>T|p.Ser319Leu|956/1371|956/1371|319/456||,T|upstream_gene_variant|MODIFIER|YGR246C|YGR246C|transcript|TRANSCRIPT_YGR246C|protein_coding||c.-4737G>A|||||4737|,T|downstream_gene_variant|MODIFIER|YGR247W|YGR247W|transcript|TRANSCRIPT_YGR247W|protein_coding||c.*3324C>T|||||3324|,T|downstream_gene_variant|MODIFIER|YGR248W|YGR248W|transcript|TRANSCRIPT_YGR248W|protein_coding||c.*2270C>T|||||2270|,T|downstream_gene_variant|MODIFIER|YGR250C|YGR250C|transcript|TRANSCRIPT_YGR250C|protein_coding||c.*2169G>A|||||2169|	70_0.0;1410_0.0;2640_0.0;5150_0.0;7530_0.0;10150_1.0	6.0	6.0	0.0	1.0	True	False	1	28.0	9	38.0	13	20.0	0	0.0	0	0.0	0	0.0	6	T|missense|MODERATE|MGA1|YGR249W|319/456|Protein similar to heat shock transcription factor	missense	MODERATE	YGR249W		False	NA	False	False	NA	False	False	NA	False	False	NA	False	False	NA	False	True	NA	True	chrVII_989333_T	147	missense	MODERATE	False
chrVII	1030012	G	30.64		C	C|missense_variant|MODERATE|YGR270W|YGR270W|transcript|TRANSCRIPT_YGR270W|protein_coding|1/1|c.2327G>C|p.Gly776Ala|2327/4140|2327/4140|776/1379||,C|upstream_gene_variant|MODIFIER|YGR267C|YGR267C|transcript|TRANSCRIPT_YGR267C|protein_coding||c.-3961C>G|||||3961|,C|upstream_gene_variant|MODIFIER|YGR268C|YGR268C|transcript|TRANSCRIPT_YGR268C|protein_coding||c.-3043C>G|||||3043|,C|upstream_gene_variant|MODIFIER|YGR270C-A|YGR270C-A|transcript|TRANSCRIPT_YGR270C-A|protein_coding||c.-2096C>G|||||2096|,C|upstream_gene_variant|MODIFIER|YGR271W|YGR271W|transcript|TRANSCRIPT_YGR271W|protein_coding||c.-2095G>C|||||2095|,C|downstream_gene_variant|MODIFIER|YGR266W|YGR266W|transcript|TRANSCRIPT_YGR266W|protein_coding||c.*4935G>C|||||4935|,C|downstream_gene_variant|MODIFIER|YGR269W|YGR269W|transcript|TRANSCRIPT_YGR269W|protein_coding||c.*2734G>C|||||2734|	70_0.0;1410_0.0;2640_0.14285714285714285;5150_0.0;7530_0.0;10150_0.0	5.0	5.0	0.0	1.0	True	False	1	27.0	12	30.0	10	26.0	7	0.0	0	5.0	0	0.0	0	C|missense|MODERATE|YTA7|YGR270W|776/1379|Protein that localizes to chromatin	missense	MODERATE	YGR270W		False	NA	False	False	NA	False	False	NA	False	False	NA	False	False	NA	False	False	NA	False	chrVII_1030012_C	148	missense	MODERATE	False
chrVII	1079315	C	1918.25		T	T|upstream_gene_variant|MODIFIER|YGR289C|YGR289C|transcript|TRANSCRIPT_YGR289C|protein_coding||c.-3186G>A|||||3186|,T|upstream_gene_variant|MODIFIER|YGR291C|YGR291C|transcript|TRANSCRIPT_YGR291C|protein_coding||c.-2495G>A|||||2495|,T|upstream_gene_variant|MODIFIER|YGR294W|YGR294W|transcript|TRANSCRIPT_YGR294W|protein_coding||c.-1307C>T|||||1307|,T|downstream_gene_variant|MODIFIER|YGR290W|YGR290W|transcript|TRANSCRIPT_YGR290W|protein_coding||c.*3074C>T|||||3074|,T|downstream_gene_variant|MODIFIER|YGR292W|YGR292W|transcript|TRANSCRIPT_YGR292W|protein_coding||c.*646C>T|||||646|,T|downstream_gene_variant|MODIFIER|YGR293C|YGR293C|transcript|TRANSCRIPT_YGR293C|protein_coding||c.*886G>A|||||886|,T|downstream_gene_variant|MODIFIER|YGR295C|YGR295C|transcript|TRANSCRIPT_YGR295C|protein_coding||c.*2585G>A|||||2585|,T|intergenic_region|MODIFIER|YGR292W-YGR293C|YGR292W-YGR293C|intergenic_region|YGR292W-YGR293C|||n.1079315C>T||||||	70_0.0;1410_0.0;2640_0.0;5150_1.0;7530_1.0;10150_1.0	56.0	56.0	0.0	1.0	True	True	3	34.0	12	44.0	0	0.0	0	0.0	0	0.0	7	32.0	17		noncoding	NA			False	NA	False	False	NA	False	False	NA	False	True	NA	True	True	NA	True	True	NA	True	chrVII_1079315_T	149	noncoding	NA	False
chrVIII	10441	G	2903.24		A	A|upstream_gene_variant|MODIFIER|YHL048C-A|YHL048C-A|transcript|TRANSCRIPT_YHL048C-A|protein_coding||c.-4643C>T|||||4643|,A|upstream_gene_variant|MODIFIER|YHL047C|YHL047C|transcript|TRANSCRIPT_YHL047C|protein_coding||c.-227C>T|||||227|,A|upstream_gene_variant|MODIFIER|YHL045W|YHL045W|transcript|TRANSCRIPT_YHL045W|protein_coding||c.-2062G>A|||||2062|,A|upstream_gene_variant|MODIFIER|YHL044W|YHL044W|transcript|TRANSCRIPT_YHL044W|protein_coding||c.-3125G>A|||||3125|,A|upstream_gene_variant|MODIFIER|YHL043W|YHL043W|transcript|TRANSCRIPT_YHL043W|protein_coding||c.-4461G>A|||||4461|,A|downstream_gene_variant|MODIFIER|YHL048W|YHL048W|transcript|TRANSCRIPT_YHL048W|protein_coding||c.*2894G>A|||||2894|,A|downstream_gene_variant|MODIFIER|YHL046W-A|YHL046W-A|transcript|TRANSCRIPT_YHL046W-A|protein_coding||c.*133G>A|||||133|,A|downstream_gene_variant|MODIFIER|YHL046C|YHL046C|transcript|TRANSCRIPT_YHL046C|protein_coding||c.*1483C>T|||||1483|,A|intergenic_region|MODIFIER|YHL046W-A-YHL046C|YHL046W-A-YHL046C|intergenic_region|YHL046W-A-YHL046C|||n.10441G>A||||||	70_0.0;1410_0.25;2640_1.0;5150_1.0;7530_1.0;10150_1.0	85.0	85.0	0.0	1.0	True	True	4	30.0	9	0.0	0	0.0	0	0.0	3	31.0	10	26.0	15		noncoding	NA			False	NA	False	False	NA	True	True	NA	True	True	NA	True	True	NA	True	True	NA	True	chrVIII_10441_A	150	noncoding	NA	False
chrVIII	151715	G	1008.26		C	C|upstream_gene_variant|MODIFIER|YHR021C|YHR021C|transcript|TRANSCRIPT_YHR021C|protein_coding||c.-2400C>G|||||2400|,C|upstream_gene_variant|MODIFIER|YHR022C|YHR022C|transcript|TRANSCRIPT_YHR022C|protein_coding||c.-723C>G|||||723|WARNING_TRANSCRIPT_MULTIPLE_STOP_CODONS,C|upstream_gene_variant|MODIFIER|YHR023W|YHR023W|transcript|TRANSCRIPT_YHR023W|protein_coding||c.-594G>C|||||594|,C|downstream_gene_variant|MODIFIER|YHR021W-A|YHR021W-A|transcript|TRANSCRIPT_YHR021W-A|protein_coding||c.*1389G>C|||||1389|,C|downstream_gene_variant|MODIFIER|YHR022C-A|YHR022C-A|transcript|TRANSCRIPT_YHR022C-A|protein_coding||c.*145C>G|||||145|,C|intergenic_region|MODIFIER|YHR022C-YHR022C-A|YHR022C-YHR022C-A|intergenic_region|YHR022C-YHR022C-A|||n.151715G>C||||||	70_0.0;1410_0.0;2640_0.0;5150_0.0;7530_0.7307692307692307;10150_1.0	32.0	32.0	0.0	1.0	True	True	2	21.0	10	48.0	6	7.0	0	0.0	0	0.0	0	19.0	13		noncoding	NA			False	NA	False	False	NA	False	False	NA	False	False	NA	False	False	NA	True	True	NA	True	chrVIII_151715_C	151	noncoding	NA	False
chrVIII	237132	T	748.13		A	A|missense_variant|MODERATE|YHR070C-A|YHR070C-A|transcript|TRANSCRIPT_YHR070C-A|protein_coding|1/1|c.26A>T|p.Gln9Leu|26/411|26/411|9/136||,A|upstream_gene_variant|MODIFIER|YHR069C|YHR069C|transcript|TRANSCRIPT_YHR069C|protein_coding||c.-1829A>T|||||1829|,A|upstream_gene_variant|MODIFIER|YHR069C-A|YHR069C-A|transcript|TRANSCRIPT_YHR069C-A|protein_coding||c.-1251A>T|||||1251|,A|upstream_gene_variant|MODIFIER|YHR071W|YHR071W|transcript|TRANSCRIPT_YHR071W|protein_coding||c.-517T>A|||||517|,A|upstream_gene_variant|MODIFIER|YHR072W|YHR072W|transcript|TRANSCRIPT_YHR072W|protein_coding||c.-2611T>A|||||2611|,A|downstream_gene_variant|MODIFIER|YHR067W|YHR067W|transcript|TRANSCRIPT_YHR067W|protein_coding||c.*4675T>A|||||4675|,A|downstream_gene_variant|MODIFIER|YHR068W|YHR068W|transcript|TRANSCRIPT_YHR068W|protein_coding||c.*3191T>A|||||3191|,A|downstream_gene_variant|MODIFIER|YHR070W|YHR070W|transcript|TRANSCRIPT_YHR070W|protein_coding||c.*107T>A|||||107|,A|downstream_gene_variant|MODIFIER|YHR071C-A|YHR071C-A|transcript|TRANSCRIPT_YHR071C-A|protein_coding||c.*2423A>T|||||2423|	70_0.0;2640_0.0;7530_1.0;10150_1.0	22.0	22.0	0.0	1.0	True	True	2	22.0	4	30.0	1	0.0	0	0.0	0	0.0	2	15.0	5	A|missense|MODERATE|YHR070C-A|YHR070C-A|9/136|YHR070C-A	missense	MODERATE	YHR070C-A		False	NA	False	False	NA	False	False	NA	False	False	NA	False	True	NA	True	True	NA	True	chrVIII_237132_A	152	missense	MODERATE	False
chrVIII	326068	AT	1793.83		A	A|upstream_gene_variant|MODIFIER|YHR106W|YHR106W|transcript|TRANSCRIPT_YHR106W|protein_coding||c.-174delT|||||174|,A|upstream_gene_variant|MODIFIER|YHR108W|YHR108W|transcript|TRANSCRIPT_YHR108W|protein_coding||c.-2879delT|||||2879|,A|upstream_gene_variant|MODIFIER|YHR109W|YHR109W|transcript|TRANSCRIPT_YHR109W|protein_coding||c.-4886delT|||||4886|,A|downstream_gene_variant|MODIFIER|YHR103W|YHR103W|transcript|TRANSCRIPT_YHR103W|protein_coding||c.*2452delT|||||2452|,A|downstream_gene_variant|MODIFIER|YHR104W|YHR104W|transcript|TRANSCRIPT_YHR104W|protein_coding||c.*1032delT|||||1032|,A|downstream_gene_variant|MODIFIER|YHR105W|YHR105W|transcript|TRANSCRIPT_YHR105W|protein_coding||c.*14delT|||||14|,A|downstream_gene_variant|MODIFIER|YHR107C|YHR107C|transcript|TRANSCRIPT_YHR107C|protein_coding||c.*1389delA|||||1389|,A|intergenic_region|MODIFIER|YHR105W-YHR106W|YHR105W-YHR106W|intergenic_region|YHR105W-YHR106W|||n.326069delT||||||	70_0.0;1410_0.0;2640_0.0;5150_0.0;7530_1.0;10150_1.0	42.0	42.0	0.0	1.0	True	True	2	19.0	12	35.0	9	0.0	0	0.0	0	0.0	0	30.0	12		noncoding	NA			False	NA	False	False	NA	False	False	NA	False	False	NA	False	True	NA	True	True	NA	True	chrVIII_326068_A	153	noncoding		False
chrVIII	326072	A	1793.73		C	C|upstream_gene_variant|MODIFIER|YHR106W|YHR106W|transcript|TRANSCRIPT_YHR106W|protein_coding||c.-171A>C|||||171|,C|upstream_gene_variant|MODIFIER|YHR108W|YHR108W|transcript|TRANSCRIPT_YHR108W|protein_coding||c.-2876A>C|||||2876|,C|upstream_gene_variant|MODIFIER|YHR109W|YHR109W|transcript|TRANSCRIPT_YHR109W|protein_coding||c.-4883A>C|||||4883|,C|downstream_gene_variant|MODIFIER|YHR103W|YHR103W|transcript|TRANSCRIPT_YHR103W|protein_coding||c.*2455A>C|||||2455|,C|downstream_gene_variant|MODIFIER|YHR104W|YHR104W|transcript|TRANSCRIPT_YHR104W|protein_coding||c.*1035A>C|||||1035|,C|downstream_gene_variant|MODIFIER|YHR105W|YHR105W|transcript|TRANSCRIPT_YHR105W|protein_coding||c.*17A>C|||||17|,C|downstream_gene_variant|MODIFIER|YHR107C|YHR107C|transcript|TRANSCRIPT_YHR107C|protein_coding||c.*1386T>G|||||1386|,C|intergenic_region|MODIFIER|YHR105W-YHR106W|YHR105W-YHR106W|intergenic_region|YHR105W-YHR106W|||n.326072A>C||||||	70_0.0;1410_0.0;2640_0.0;5150_0.0;7530_1.0;10150_1.0	42.0	42.0	0.0	1.0	True	True	2	19.0	12	31.0	5	0.0	0	0.0	0	0.0	0	30.0	12		noncoding	NA			False	NA	False	False	NA	False	False	NA	False	False	NA	False	True	NA	True	True	NA	True	chrVIII_326072_C	153	noncoding		False
chrVIII	375469	C	1047.1		A	A|stop_gained|HIGH|YHR136C|YHR136C|transcript|TRANSCRIPT_YHR136C|protein_coding|1/1|c.277G>T|p.Gly93*|277/447|277/447|93/148||,A|upstream_gene_variant|MODIFIER|YHR133C|YHR133C|transcript|TRANSCRIPT_YHR133C|protein_coding||c.-3227G>T|||||3227|,A|upstream_gene_variant|MODIFIER|YHR135C|YHR135C|transcript|TRANSCRIPT_YHR135C|protein_coding||c.-514G>T|||||514|,A|upstream_gene_variant|MODIFIER|YHR137W|YHR137W|transcript|TRANSCRIPT_YHR137W|protein_coding||c.-885C>A|||||885|,A|downstream_gene_variant|MODIFIER|YHR132W-A|YHR132W-A|transcript|TRANSCRIPT_YHR132W-A|protein_coding||c.*4375C>A|||||4375|,A|downstream_gene_variant|MODIFIER|YHR134W|YHR134W|transcript|TRANSCRIPT_YHR134W|protein_coding||c.*2266C>A|||||2266|,A|downstream_gene_variant|MODIFIER|YHR137C-A|YHR137C-A|transcript|TRANSCRIPT_YHR137C-A|protein_coding||c.*914G>T|||||914|,A|downstream_gene_variant|MODIFIER|YHR138C|YHR138C|transcript|TRANSCRIPT_YHR138C|protein_coding||c.*2531G>T|||||2531|,A|downstream_gene_variant|MODIFIER|YHR139C|YHR139C|transcript|TRANSCRIPT_YHR139C|protein_coding||c.*3395G>T|||||3395|	70_0.0;1410_0.0;2640_0.0;5150_0.0;7530_0.75;10150_1.0	33.0	33.0	0.0	1.0	True	True	2	26.0	11	35.0	8	6.0	0	0.0	0	0.0	0	18.0	15	A|nonsense|HIGH|SPL2|YHR136C|93/148|Protein with similarity to cyclin-dependent kinase inhibitors	nonsense	HIGH	YHR136C		False	NA	False	False	NA	False	False	NA	False	False	NA	False	False	NA	True	True	NA	True	chrVIII_375469_A	154	nonsense	HIGH	False
chrVIII	401008	C	901.92		G	G|missense_variant|MODERATE|YHR151C|YHR151C|transcript|TRANSCRIPT_YHR151C|protein_coding|1/1|c.487G>C|p.Asp163His|487/1581|487/1581|163/526||,G|upstream_gene_variant|MODIFIER|YHR149C|YHR149C|transcript|TRANSCRIPT_YHR149C|protein_coding||c.-3703G>C|||||3703|,G|upstream_gene_variant|MODIFIER|YHR152W|YHR152W|transcript|TRANSCRIPT_YHR152W|protein_coding||c.-1072C>G|||||1072|,G|upstream_gene_variant|MODIFIER|YHR154W|YHR154W|transcript|TRANSCRIPT_YHR154W|protein_coding||c.-2604C>G|||||2604|,G|downstream_gene_variant|MODIFIER|YHR150W|YHR150W|transcript|TRANSCRIPT_YHR150W|protein_coding||c.*1372C>G|||||1372|,G|downstream_gene_variant|MODIFIER|YHR153C|YHR153C|transcript|TRANSCRIPT_YHR153C|protein_coding||c.*1724G>C|||||1724|	70_0.0;1410_0.0;2640_0.0;5150_0.0;7530_0.631578947368421;10150_1.0	30.0	30.0	0.0	1.0	True	True	2	24.0	13	37.0	14	7.0	0	0.0	0	0.0	0	12.0	18	G|missense|MODERATE|MTC6|YHR151C|163/526|Protein of unknown function	missense	MODERATE	YHR151C		False	NA	False	False	NA	False	False	NA	False	False	NA	False	False	NA	True	True	NA	True	chrVIII_401008_G	155	missense	MODERATE	False
chrVIII	467969	T	1293.25		A	A|synonymous_variant|LOW|YHR181W|YHR181W|transcript|TRANSCRIPT_YHR181W|protein_coding|1/1|c.96T>A|p.Leu32Leu|96/687|96/687|32/228||,A|upstream_gene_variant|MODIFIER|YHR180C-B|YHR180C-B|transcript|TRANSCRIPT_YHR180C-B|protein_coding||c.-261A>T|||||261|,A|upstream_gene_variant|MODIFIER|YHR182W|YHR182W|transcript|TRANSCRIPT_YHR182W|protein_coding||c.-896T>A|||||896|,A|upstream_gene_variant|MODIFIER|YHR183W|YHR183W|transcript|TRANSCRIPT_YHR183W|protein_coding||c.-3637T>A|||||3637|,A|downstream_gene_variant|MODIFIER|YHR179W|YHR179W|transcript|TRANSCRIPT_YHR179W|protein_coding||c.*3619T>A|||||3619|,A|downstream_gene_variant|MODIFIER|YHR180W|YHR180W|transcript|TRANSCRIPT_YHR180W|protein_coding||c.*1654T>A|||||1654|,A|downstream_gene_variant|MODIFIER|YHR180W-A|YHR180W-A|transcript|TRANSCRIPT_YHR180W-A|protein_coding||c.*209T>A|||||209|,A|downstream_gene_variant|MODIFIER|YHR182C-A|YHR182C-A|transcript|TRANSCRIPT_YHR182C-A|protein_coding||c.*3616A>T|||||3616|	70_0.0;1410_0.0;2640_0.0;5150_0.0;7530_1.0;10150_1.0	41.0	41.0	0.0	1.0	True	True	2	25.0	17	39.0	13	0.0	0	0.0	0	0.0	0	25.0	16	A|synonymous|LOW|SVP26|YHR181W|32/228|Integral membrane protein of the early Golgi apparatus and ER	synonymous	LOW		YHR181W	False	NA	False	False	NA	False	False	NA	False	False	NA	False	True	NA	True	True	NA	True	chrVIII_467969_A	156	synonymous	LOW	False
chrVIII	483319	G	3001.44		C	C|missense_variant|MODERATE|YHR188C|YHR188C|transcript|TRANSCRIPT_YHR188C|protein_coding|1/1|c.1165C>G|p.Pro389Ala|1165/1833|1165/1833|389/610||,C|upstream_gene_variant|MODIFIER|YHR186C|YHR186C|transcript|TRANSCRIPT_YHR186C|protein_coding||c.-2001C>G|||||2001|,C|upstream_gene_variant|MODIFIER|YHR189W|YHR189W|transcript|TRANSCRIPT_YHR189W|protein_coding||c.-1355G>C|||||1355|,C|upstream_gene_variant|MODIFIER|YHR190W|YHR190W|transcript|TRANSCRIPT_YHR190W|protein_coding||c.-2172G>C|||||2172|,C|upstream_gene_variant|MODIFIER|YHR192W|YHR192W|transcript|TRANSCRIPT_YHR192W|protein_coding||c.-4153G>C|||||4153|,C|downstream_gene_variant|MODIFIER|YHR187W|YHR187W|transcript|TRANSCRIPT_YHR187W|protein_coding||c.*754G>C|||||754|,C|downstream_gene_variant|MODIFIER|YHR191C|YHR191C|transcript|TRANSCRIPT_YHR191C|protein_coding||c.*3557C>G|||||3557|	70_0.0;1410_0.75;2640_1.0;5150_1.0;7530_0.9545454545454546;10150_1.0	86.0	86.0	0.0	1.0	True	True	5	21.0	2	0.0	0	1.0	0	0.0	6	43.0	7	21.0	9	C|missense|MODERATE|GPI16|YHR188C|389/610|Subunit of the glycosylphosphatidylinositol transamidase complex	missense	MODERATE	YHR188C		False	NA	False	False	NA	True	True	NA	True	True	NA	True	True	NA	True	True	NA	True	chrVIII_483319_C	157	missense	MODERATE	False
chrVIII	563229	TGTGTGGGTGTGTGG	160.65		GGTGTGGGTGTGTGG	GGTGTGGGTGTGTGG|upstream_gene_variant|MODIFIER|YHR219C-A|YHR219C-A|transcript|TRANSCRIPT_YHR219C-A|protein_coding||c.-902A>C|||||902|,GGTGTGGGTGTGTGG|downstream_gene_variant|MODIFIER|YHR218W|YHR218W|transcript|TRANSCRIPT_YHR218W|protein_coding||c.*2659T>G|||||2659|,GGTGTGGGTGTGTGG|downstream_gene_variant|MODIFIER|YHR218W-A|YHR218W-A|transcript|TRANSCRIPT_YHR218W-A|protein_coding||c.*2334T>G|||||2334|,GGTGTGGGTGTGTGG|downstream_gene_variant|MODIFIER|YHR219W|YHR219W|transcript|TRANSCRIPT_YHR219W|protein_coding||c.*536T>G|||||536|,GGTGTGGGTGTGTGG|intergenic_region|MODIFIER|YHR219W-CHR_END|YHR219W-CHR_END|intergenic_region|YHR219W-CHR_END|||n.563229T>G||||||	70_0.0;2640_0.0;7530_0.64	16.0	16.0	0.0	1.0	True	False	1	147.0	1	191.0	1	9.0	0	0.0	0	0.0	0	16.0	0		noncoding	NA			False	NA	False	False	NA	False	False	NA	False	False	NA	False	False	NA	True	False	NA	False	chrVIII_563229_GGTGTGGGTGTGTGG	158	noncoding	NA	True
chrX	59172	C	208.77000000000004		A	A|upstream_gene_variant|MODIFIER|YJL202C|YJL202C|transcript|TRANSCRIPT_YJL202C|protein_coding||c.-4882G>T|||||4882|,A|upstream_gene_variant|MODIFIER|YJL200C|YJL200C|transcript|TRANSCRIPT_YJL200C|protein_coding||c.-359G>T|||||359|,A|upstream_gene_variant|MODIFIER|YJL198W|YJL198W|transcript|TRANSCRIPT_YJL198W|protein_coding||c.-1672C>A|||||1672|,A|upstream_gene_variant|MODIFIER|YJL197W|YJL197W|transcript|TRANSCRIPT_YJL197W|protein_coding||c.-4633C>A|||||4633|,A|downstream_gene_variant|MODIFIER|YJL203W|YJL203W|transcript|TRANSCRIPT_YJL203W|protein_coding||c.*4989C>A|||||4989|,A|downstream_gene_variant|MODIFIER|YJL201W|YJL201W|transcript|TRANSCRIPT_YJL201W|protein_coding||c.*2994C>A|||||2994|,A|downstream_gene_variant|MODIFIER|YJL199C|YJL199C|transcript|TRANSCRIPT_YJL199C|protein_coding||c.*684G>T|||||684|,A|intergenic_region|MODIFIER|YJL200C-YJL199C|YJL200C-YJL199C|intergenic_region|YJL200C-YJL199C|||n.59172C>A||||||	70_0.0;1410_0.0;2640_0.0;5150_0.0;7530_0.0;10150_0.4666666666666667	7.0	7.0	0.0	1.0	True	False	1	25.0	11	55.0	11	36.0	8	0.0	0	0.0	0	0.0	7		noncoding	NA			False	NA	False	False	NA	False	False	NA	False	False	NA	False	False	NA	False	False	NA	True	chrX_59172_A	159	noncoding	NA	False
chrX	109963	C	3741.82		G	G|upstream_gene_variant|MODIFIER|YJL165C|YJL165C|transcript|TRANSCRIPT_YJL165C|protein_coding||c.-503G>C|||||503|,G|downstream_gene_variant|MODIFIER|YJL167W|YJL167W|transcript|TRANSCRIPT_YJL167W|protein_coding||c.*3892C>G|||||3892|,G|downstream_gene_variant|MODIFIER|YJL166W|YJL166W|transcript|TRANSCRIPT_YJL166W|protein_coding||c.*3246C>G|||||3246|,G|downstream_gene_variant|MODIFIER|YJL164C|YJL164C|transcript|TRANSCRIPT_YJL164C|protein_coding||c.*2G>C|||||2|,G|downstream_gene_variant|MODIFIER|YJL163C|YJL163C|transcript|TRANSCRIPT_YJL163C|protein_coding||c.*1702G>C|||||1702|,G|downstream_gene_variant|MODIFIER|YJL162C|YJL162C|transcript|TRANSCRIPT_YJL162C|protein_coding||c.*3914G>C|||||3914|,G|intergenic_region|MODIFIER|YJL165C-YJL164C|YJL165C-YJL164C|intergenic_region|YJL165C-YJL164C|||n.109963C>G||||||	70_1.0;1410_1.0;2640_1.0;5150_1.0;7530_1.0;10150_1.0	117.0	117.0	15.0	1.0	True	True	6	0.0	0	0.0	0	0.0	0	15.0	14	26.0	12	32.0	18		noncoding	NA			True	NA	True	True	NA	True	True	NA	True	True	NA	True	True	NA	True	True	NA	True	chrX_109963_G	160	noncoding	NA	False
chrX	122315	G	1450.87		T	T|synonymous_variant|LOW|YJL158C|YJL158C|transcript|TRANSCRIPT_YJL158C|protein_coding|1/1|c.633C>A|p.Ala211Ala|633/684|633/684|211/227||,T|upstream_gene_variant|MODIFIER|YJL160C|YJL160C|transcript|TRANSCRIPT_YJL160C|protein_coding||c.-3491C>A|||||3491|,T|upstream_gene_variant|MODIFIER|YJL156W-A|YJL156W-A|transcript|TRANSCRIPT_YJL156W-A|protein_coding||c.-4288G>T|||||4288|,T|downstream_gene_variant|MODIFIER|YJL161W|YJL161W|transcript|TRANSCRIPT_YJL161W|protein_coding||c.*4529G>T|||||4529|,T|downstream_gene_variant|MODIFIER|YJL159W|YJL159W|transcript|TRANSCRIPT_YJL159W|protein_coding||c.*626G>T|||||626|,T|downstream_gene_variant|MODIFIER|YJL157C|YJL157C|transcript|TRANSCRIPT_YJL157C|protein_coding||c.*1520C>A|||||1520|,T|downstream_gene_variant|MODIFIER|YJL156C|YJL156C|transcript|TRANSCRIPT_YJL156C|protein_coding||c.*4537C>A|||||4537|	70_0.0;1410_0.0;2640_0.0;5150_0.6;7530_1.0;10150_1.0	43.0	43.0	0.0	1.0	True	True	3	19.0	9	17.0	4	0.0	0	0.0	0	0.0	6	28.0	9	T|synonymous|LOW|CIS3|YJL158C|211/227|Mannose-containing glycoprotein constituent of the cell wall	synonymous	LOW		YJL158C	False	NA	False	False	NA	False	False	NA	False	False	NA	True	True	NA	True	True	NA	True	chrX_122315_T	161	synonymous	LOW	False
chrX	132193	T	618.19		A	A|missense_variant|MODERATE|YJL154C|YJL154C|transcript|TRANSCRIPT_YJL154C|protein_coding|1/1|c.1742A>T|p.Lys581Ile|1742/2835|1742/2835|581/944||,A|upstream_gene_variant|MODIFIER|YJL156C|YJL156C|transcript|TRANSCRIPT_YJL156C|protein_coding||c.-3242A>T|||||3242|,A|upstream_gene_variant|MODIFIER|YJL155C|YJL155C|transcript|TRANSCRIPT_YJL155C|protein_coding||c.-1551A>T|||||1551|,A|upstream_gene_variant|MODIFIER|YJL152W|YJL152W|transcript|TRANSCRIPT_YJL152W|protein_coding||c.-3980T>A|||||3980|,A|upstream_gene_variant|MODIFIER|YJL150W|YJL150W|transcript|TRANSCRIPT_YJL150W|protein_coding||c.-4929T>A|||||4929|,A|downstream_gene_variant|MODIFIER|YJL153C|YJL153C|transcript|TRANSCRIPT_YJL153C|protein_coding||c.*2138A>T|||||2138|,A|downstream_gene_variant|MODIFIER|YJL151C|YJL151C|transcript|TRANSCRIPT_YJL151C|protein_coding||c.*4178A>T|||||4178|	70_0.0;1410_0.0;2640_0.0;5150_0.0;7530_0.0;10150_1.0	17.0	17.0	0.0	1.0	True	False	1	23.0	7	41.0	5	22.0	0	0.0	0	0.0	0	0.0	17	A|missense|MODERATE|VPS35|YJL154C|581/944|Endosomal subunit of membrane-associated retromer complex	missense	MODERATE	YJL154C		False	NA	False	False	NA	False	False	NA	False	False	NA	False	False	NA	False	True	NA	True	chrX_132193_A	162	missense	MODERATE	False
chrX	136008	G	1593.12		A	A|upstream_gene_variant|MODIFIER|YJL154C|YJL154C|transcript|TRANSCRIPT_YJL154C|protein_coding||c.-2074C>T|||||2074|,A|upstream_gene_variant|MODIFIER|YJL153C|YJL153C|transcript|TRANSCRIPT_YJL153C|protein_coding||c.-76C>T|||||76|,A|upstream_gene_variant|MODIFIER|YJL152W|YJL152W|transcript|TRANSCRIPT_YJL152W|protein_coding||c.-165G>A|||||165|,A|upstream_gene_variant|MODIFIER|YJL150W|YJL150W|transcript|TRANSCRIPT_YJL150W|protein_coding||c.-1114G>A|||||1114|,A|upstream_gene_variant|MODIFIER|YJL149W|YJL149W|transcript|TRANSCRIPT_YJL149W|protein_coding||c.-1370G>A|||||1370|,A|upstream_gene_variant|MODIFIER|YJL148W|YJL148W|transcript|TRANSCRIPT_YJL148W|protein_coding||c.-4428G>A|||||4428|,A|downstream_gene_variant|MODIFIER|YJL151C|YJL151C|transcript|TRANSCRIPT_YJL151C|protein_coding||c.*363C>T|||||363|,A|intergenic_region|MODIFIER|YJL153C-YJL152W|YJL153C-YJL152W|intergenic_region|YJL153C-YJL152W|||n.136008G>A||||||	70_0.0;1410_0.0;2640_0.0;5150_0.8181818181818182;7530_1.0;10150_1.0	50.0	50.0	0.0	1.0	True	True	3	18.0	11	22.0	2	0.0	0	0.0	0	0.0	9	28.0	13	A|noncoding|MODIFIER|INO1|YJL153C||Inositol-3-phosphate synthase	noncoding	MODIFIER			False	NA	False	False	NA	False	False	NA	False	False	NA	True	True	NA	True	True	NA	True	chrX_136008_A	163	noncoding	MODIFIER	False
chrX	173381	T	1466.87		A	A|upstream_gene_variant|MODIFIER|YJL130C|YJL130C|transcript|TRANSCRIPT_YJL130C|protein_coding||c.-1015A>T|||||1015|,A|downstream_gene_variant|MODIFIER|YJL129C|YJL129C|transcript|TRANSCRIPT_YJL129C|protein_coding||c.*217A>T|||||217|,A|downstream_gene_variant|MODIFIER|YJL128C|YJL128C|transcript|TRANSCRIPT_YJL128C|protein_coding||c.*4715A>T|||||4715|,A|intergenic_region|MODIFIER|YJL130C-YJL129C|YJL130C-YJL129C|intergenic_region|YJL130C-YJL129C|||n.173381T>A||||||	70_0.0;1410_0.0;2640_0.0;5150_0.5555555555555556;7530_1.0;10150_1.0	44.0	44.0	0.0	1.0	True	True	3	28.0	7	42.0	4	0.0	0	0.0	0	0.0	5	28.0	11		noncoding	NA			False	NA	False	False	NA	False	False	NA	False	False	NA	True	True	NA	True	True	NA	True	chrX_173381_A	164	noncoding	NA	False
chrX	194303	A	2779.03		C	C|missense_variant|MODERATE|YJL116C|YJL116C|transcript|TRANSCRIPT_YJL116C|protein_coding|1/1|c.570T>G|p.Ile190Met|570/1014|570/1014|190/337||,C|upstream_gene_variant|MODIFIER|YJL123C|YJL123C|transcript|TRANSCRIPT_YJL123C|protein_coding||c.-4864T>G|||||4864|,C|upstream_gene_variant|MODIFIER|YJL121C|YJL121C|transcript|TRANSCRIPT_YJL121C|protein_coding||c.-3214T>G|||||3214|,C|upstream_gene_variant|MODIFIER|YJL119C|YJL119C|transcript|TRANSCRIPT_YJL119C|protein_coding||c.-2409T>G|||||2409|,C|upstream_gene_variant|MODIFIER|YJL115W|YJL115W|transcript|TRANSCRIPT_YJL115W|protein_coding||c.-1983A>C|||||1983|,C|upstream_gene_variant|MODIFIER|CDS_X_197914_198594|GENE_CDS_X_197914_198594|transcript|YJL114W|protein_coding||c.-3611A>C|||||3611|,C|upstream_gene_variant|MODIFIER|CDS_X_198677_198997|GENE_CDS_X_198677_198997|transcript|YJL113W|protein_coding||c.-4374A>C|||||4374|,C|downstream_gene_variant|MODIFIER|YJL122W|YJL122W|transcript|TRANSCRIPT_YJL122W|protein_coding||c.*4061A>C|||||4061|,C|downstream_gene_variant|MODIFIER|YJL120W|YJL120W|transcript|TRANSCRIPT_YJL120W|protein_coding||c.*2959A>C|||||2959|,C|downstream_gene_variant|MODIFIER|YJL118W|YJL118W|transcript|TRANSCRIPT_YJL118W|protein_coding||c.*2006A>C|||||2006|,C|downstream_gene_variant|MODIFIER|YJL117W|YJL117W|transcript|TRANSCRIPT_YJL117W|protein_coding||c.*838A>C|||||838|	70_0.0;1410_1.0;2640_1.0;5150_1.0;7530_1.0;10150_1.0	82.0	82.0	0.0	1.0	True	True	5	26.0	0	0.0	0	0.0	0	0.0	9	36.0	9	16.0	12	C|missense|MODERATE|NCA3|YJL116C|190/337|Protein involved in mitochondrion organization	missense	MODERATE	YJL116C		False	NA	False	True	NA	True	True	NA	True	True	NA	True	True	NA	True	True	NA	True	chrX_194303_C	165	missense	MODERATE	False
chrX	199935	G	508.94		A	A|missense_variant|MODERATE|CDS_X_198677_198997|GENE_CDS_X_198677_198997|transcript|YJL113W|protein_coding|2/2|c.1258G>A|p.Val420Ile|1258/4647|1258/4647|420/1548||,A|downstream_gene_variant|MODIFIER|YJL115W|YJL115W|transcript|TRANSCRIPT_YJL115W|protein_coding||c.*2810G>A|||||2810|,A|downstream_gene_variant|MODIFIER|CDS_X_197914_198594|GENE_CDS_X_197914_198594|transcript|YJL114W|protein_coding||c.*1341G>A|||||1341|	70_0.0;1410_0.0;2640_0.2702702702702703;5150_0.1875;7530_0.1388888888888889;10150_0.13043478260869565	21.0	21.0	0.0	1.0	True	True	2	31.0	15	27.0	13	31.0	20	0.0	0	10.0	3	5.0	3	A|missense|MODERATE|CDS_X_198677_198997|CDS_X_198677_198997|420/1548|CDS_X_198677_198997	missense	MODERATE	CDS_X_198677_198997		False	NA	False	False	NA	False	False	NA	True	False	NA	True	False	NA	True	False	NA	True	chrX_199935_A	166	missense	MODERATE	False
chrX	199937	T	508.91000000000014		C	C|synonymous_variant|LOW|CDS_X_198677_198997|GENE_CDS_X_198677_198997|transcript|YJL113W|protein_coding|2/2|c.1260T>C|p.Val420Val|1260/4647|1260/4647|420/1548||,C|downstream_gene_variant|MODIFIER|YJL115W|YJL115W|transcript|TRANSCRIPT_YJL115W|protein_coding||c.*2812T>C|||||2812|,C|downstream_gene_variant|MODIFIER|CDS_X_197914_198594|GENE_CDS_X_197914_198594|transcript|YJL114W|protein_coding||c.*1343T>C|||||1343|	70_0.0;1410_0.0;2640_0.2702702702702703;5150_0.1875;7530_0.13513513513513514;10150_0.13636363636363635	21.0	21.0	0.0	1.0	True	True	2	31.0	15	27.0	13	32.0	19	0.0	0	10.0	3	5.0	3	C|synonymous|LOW|CDS_X_198677_198997|CDS_X_198677_198997|420/1548|CDS_X_198677_198997	synonymous	LOW		CDS_X_198677_198997	False	NA	False	False	NA	False	False	NA	True	False	NA	True	False	NA	True	False	NA	True	chrX_199937_C	166	missense	MODERATE	False
chrX	200782	A	490.43		C	C|missense_variant|MODERATE|CDS_X_198677_198997|GENE_CDS_X_198677_198997|transcript|YJL113W|protein_coding|2/2|c.2105A>C|p.Asn702Thr|2105/4647|2105/4647|702/1548||,C|upstream_gene_variant|MODIFIER|YJL112W|YJL112W|transcript|TRANSCRIPT_YJL112W|protein_coding||c.-4522A>C|||||4522|,C|downstream_gene_variant|MODIFIER|YJL115W|YJL115W|transcript|TRANSCRIPT_YJL115W|protein_coding||c.*3657A>C|||||3657|,C|downstream_gene_variant|MODIFIER|CDS_X_197914_198594|GENE_CDS_X_197914_198594|transcript|YJL114W|protein_coding||c.*2188A>C|||||2188|	70_0.0;1410_0.0;2640_0.18421052631578946;5150_0.35714285714285715;7530_0.2777777777777778;10150_0.0	22.0	22.0	0.0	1.0	True	True	3	30.0	21	31.0	9	26.0	17	0.0	0	7.0	5	10.0	0	C|missense|MODERATE|CDS_X_198677_198997|CDS_X_198677_198997|702/1548|CDS_X_198677_198997	missense	MODERATE	CDS_X_198677_198997		False	NA	False	False	NA	False	False	NA	False	False	NA	False	False	NA	False	False	NA	False	chrX_200782_C	167	missense	MODERATE	False
chrX	293562	A	99.7		T	T|synonymous_variant|LOW|YJL078C|YJL078C|transcript|TRANSCRIPT_YJL078C|protein_coding|1/1|c.420T>A|p.Ile140Ile|420/2646|420/2646|140/881||,T|upstream_gene_variant|MODIFIER|YJL080C|YJL080C|transcript|TRANSCRIPT_YJL080C|protein_coding||c.-4337T>A|||||4337|,T|upstream_gene_variant|MODIFIER|YJL079C|YJL079C|transcript|TRANSCRIPT_YJL079C|protein_coding||c.-2789T>A|||||2789|,T|upstream_gene_variant|MODIFIER|YJL077W-B|YJL077W-B|transcript|TRANSCRIPT_YJL077W-B|protein_coding||c.-485A>T|||||485|,T|upstream_gene_variant|MODIFIER|YJL077W-A|YJL077W-A|transcript|TRANSCRIPT_YJL077W-A|protein_coding||c.-1237A>T|||||1237|,T|upstream_gene_variant|MODIFIER|YJL076W|YJL076W|transcript|TRANSCRIPT_YJL076W|protein_coding||c.-1683A>T|||||1683|,T|downstream_gene_variant|MODIFIER|YJL077C|YJL077C|transcript|TRANSCRIPT_YJL077C|protein_coding||c.*1104T>A|||||1104|,T|downstream_gene_variant|MODIFIER|YJL075C|YJL075C|transcript|TRANSCRIPT_YJL075C|protein_coding||c.*4898T>A|||||4898|	70_0.0;2640_0.0;5150_0.0;7530_0.0;10150_0.3333333333333333	5.0	5.0	0.0	1.0	True	False	1	23.0	4	25.0	11	23.0	10	0.0	0	0.0	0	0.0	5	T|synonymous|LOW|PRY3|YJL078C|140/881|Cell wall-associated protein involved in export of acetylated sterols	synonymous	LOW		YJL078C	False	NA	False	False	NA	False	False	NA	False	False	NA	False	False	NA	False	False	NA	True	chrX_293562_T	168	synonymous	LOW	False
chrX	365117	A	106.6		G	G|missense_variant|MODERATE|YJL042W|YJL042W|transcript|TRANSCRIPT_YJL042W|protein_coding|1/1|c.3881A>G|p.Asp1294Gly|3881/4197|3881/4197|1294/1398||,G|upstream_gene_variant|MODIFIER|YJL041W|YJL041W|transcript|TRANSCRIPT_YJL041W|protein_coding||c.-655A>G|||||655|,G|downstream_gene_variant|MODIFIER|YJL043W|YJL043W|transcript|TRANSCRIPT_YJL043W|protein_coding||c.*4226A>G|||||4226|,G|downstream_gene_variant|MODIFIER|YJL039C|YJL039C|transcript|TRANSCRIPT_YJL039C|protein_coding||c.*3334T>C|||||3334|	70_0.0;1410_0.0;2640_0.0;5150_0.0;7530_0.2;10150_0.0	5.0	5.0	0.0	1.0	True	False	1	15.0	8	31.0	9	20.0	15	0.0	0	0.0	0	5.0	0	G|missense|MODERATE|MHP1|YJL042W|1294/1398|Microtubule-associated protein involved in microtubule organization	missense	MODERATE	YJL042W		False	NA	False	False	NA	False	False	NA	False	False	NA	False	False	NA	False	False	NA	False	chrX_365117_G	169	missense	MODERATE	False
chrX	632447	T	3556.64		C	C|missense_variant|MODERATE|YJR109C|YJR109C|transcript|TRANSCRIPT_YJR109C|protein_coding|1/1|c.196A>G|p.Ile66Val|196/3357|196/3357|66/1118||,C|upstream_gene_variant|MODIFIER|YJR110W|YJR110W|transcript|TRANSCRIPT_YJR110W|protein_coding||c.-869T>C|||||869|,C|upstream_gene_variant|MODIFIER|YJR112W|YJR112W|transcript|TRANSCRIPT_YJR112W|protein_coding||c.-4284T>C|||||4284|,C|downstream_gene_variant|MODIFIER|YJR107W|YJR107W|transcript|TRANSCRIPT_YJR107W|protein_coding||c.*4420T>C|||||4420|,C|downstream_gene_variant|MODIFIER|YJR108W|YJR108W|transcript|TRANSCRIPT_YJR108W|protein_coding||c.*3663T>C|||||3663|,C|downstream_gene_variant|MODIFIER|YJR111C|YJR111C|transcript|TRANSCRIPT_YJR111C|protein_coding||c.*3109A>G|||||3109|	70_0.0;1410_1.0;2640_1.0;5150_1.0;7530_1.0;10150_1.0	100.0	100.0	0.0	1.0	True	True	5	32.0	0	0.0	0	0.0	0	0.0	8	30.0	11	35.0	16	C|missense|MODERATE|CPA2|YJR109C|66/1118|Large subunit of carbamoyl phosphate synthetase	missense	MODERATE	YJR109C		False	NA	False	True	NA	True	True	NA	True	True	NA	True	True	NA	True	True	NA	True	chrX_632447_C	170	missense	MODERATE	False
chrX	642809	T	514.14		C	C|synonymous_variant|LOW|YJR117W|YJR117W|transcript|TRANSCRIPT_YJR117W|protein_coding|1/1|c.1101T>C|p.Phe367Phe|1101/1362|1101/1362|367/453||,C|upstream_gene_variant|MODIFIER|YJR113C|YJR113C|transcript|TRANSCRIPT_YJR113C|protein_coding||c.-4133A>G|||||4133|,C|upstream_gene_variant|MODIFIER|YJR120W|YJR120W|transcript|TRANSCRIPT_YJR120W|protein_coding||c.-4019T>C|||||4019|,C|upstream_gene_variant|MODIFIER|YJR121W|YJR121W|transcript|TRANSCRIPT_YJR121W|protein_coding||c.-4500T>C|||||4500|,C|downstream_gene_variant|MODIFIER|YJR112W-A|YJR112W-A|transcript|TRANSCRIPT_YJR112W-A|protein_coding||c.*4940T>C|||||4940|,C|downstream_gene_variant|MODIFIER|YJR114W|YJR114W|transcript|TRANSCRIPT_YJR114W|protein_coding||c.*4057T>C|||||4057|,C|downstream_gene_variant|MODIFIER|YJR115W|YJR115W|transcript|TRANSCRIPT_YJR115W|protein_coding||c.*2657T>C|||||2657|,C|downstream_gene_variant|MODIFIER|YJR116W|YJR116W|transcript|TRANSCRIPT_YJR116W|protein_coding||c.*1443T>C|||||1443|,C|downstream_gene_variant|MODIFIER|YJR118C|YJR118C|transcript|TRANSCRIPT_YJR118C|protein_coding||c.*383A>G|||||383|,C|downstream_gene_variant|MODIFIER|YJR119C|YJR119C|transcript|TRANSCRIPT_YJR119C|protein_coding||c.*1197A>G|||||1197|	70_0.0;1410_0.0;2640_0.41379310344827586;5150_0.5384615384615384;7530_0.0;10150_0.0	19.0	19.0	0.0	1.0	True	True	2	23.0	10	17.0	6	16.0	9	0.0	0	12.0	7	0.0	0	C|synonymous|LOW|STE24|YJR117W|367/453|Highly conserved zinc metalloprotease	synonymous	LOW		YJR117W	False	NA	False	False	NA	False	False	NA	False	False	NA	False	False	NA	False	False	NA	False	chrX_642809_C	171	synonymous	LOW	False
chrX	646752	A	926.22		C	C|upstream_gene_variant|MODIFIER|YJR118C|YJR118C|transcript|TRANSCRIPT_YJR118C|protein_coding||c.-2949T>G|||||2949|,C|upstream_gene_variant|MODIFIER|YJR119C|YJR119C|transcript|TRANSCRIPT_YJR119C|protein_coding||c.-560T>G|||||560|,C|upstream_gene_variant|MODIFIER|YJR120W|YJR120W|transcript|TRANSCRIPT_YJR120W|protein_coding||c.-76A>C|||||76|,C|upstream_gene_variant|MODIFIER|YJR121W|YJR121W|transcript|TRANSCRIPT_YJR121W|protein_coding||c.-557A>C|||||557|,C|upstream_gene_variant|MODIFIER|YJR122W|YJR122W|transcript|TRANSCRIPT_YJR122W|protein_coding||c.-2726A>C|||||2726|,C|upstream_gene_variant|MODIFIER|YJR123W|YJR123W|transcript|TRANSCRIPT_YJR123W|protein_coding||c.-4851A>C|||||4851|,C|downstream_gene_variant|MODIFIER|YJR117W|YJR117W|transcript|TRANSCRIPT_YJR117W|protein_coding||c.*3682A>C|||||3682|,C|intergenic_region|MODIFIER|YJR119C-YJR120W|YJR119C-YJR120W|intergenic_region|YJR119C-YJR120W|||n.646752A>C||||||	70_0.0;1410_0.0;2640_0.0;5150_0.0;7530_0.7307692307692307;10150_1.0	30.0	30.0	0.0	1.0	True	True	2	19.0	9	36.0	12	7.0	0	0.0	0	0.0	0	19.0	11	C|noncoding|MODIFIER|YJR120W|YJR120W||Protein of unknown function	noncoding	MODIFIER			False	NA	False	False	NA	False	False	NA	False	False	NA	False	False	NA	True	True	NA	True	chrX_646752_C	172	noncoding	MODIFIER	False
chrX	660593	G	1415.05		C	C|missense_variant|MODERATE|YJR127C|YJR127C|transcript|TRANSCRIPT_YJR127C|protein_coding|1/1|c.2169C>G|p.Asn723Lys|2169/4143|2169/4143|723/1380||,C|upstream_gene_variant|MODIFIER|YJR125C|YJR125C|transcript|TRANSCRIPT_YJR125C|protein_coding||c.-4928C>G|||||4928|,C|upstream_gene_variant|MODIFIER|YJR126C|YJR126C|transcript|TRANSCRIPT_YJR126C|protein_coding||c.-2202C>G|||||2202|,C|upstream_gene_variant|MODIFIER|YJR128W|YJR128W|transcript|TRANSCRIPT_YJR128W|protein_coding||c.-2030G>C|||||2030|WARNING_TRANSCRIPT_MULTIPLE_STOP_CODONS,C|downstream_gene_variant|MODIFIER|YJR129C|YJR129C|transcript|TRANSCRIPT_YJR129C|protein_coding||c.*3108C>G|||||3108|,C|downstream_gene_variant|MODIFIER|YJR130C|YJR130C|transcript|TRANSCRIPT_YJR130C|protein_coding||c.*4326C>G|||||4326|	70_0.0;1410_0.0;2640_0.0;5150_0.5;7530_1.0;10150_1.0	43.0	43.0	0.0	1.0	True	True	2	28.0	13	32.0	4	0.0	0	0.0	0	0.0	4	29.0	10	C|missense|MODERATE|RSF2|YJR127C|723/1380|Zinc-finger protein	missense	MODERATE	YJR127C		False	NA	False	False	NA	False	False	NA	False	False	NA	True	True	NA	True	True	NA	True	chrX_660593_C	173	missense	MODERATE	False
chrX	703224	T	1343.52		C	C|upstream_gene_variant|MODIFIER|YJR143C|YJR143C|transcript|TRANSCRIPT_YJR143C|protein_coding||c.-2912A>G|||||2912|,C|upstream_gene_variant|MODIFIER|YJR145C|YJR145C|transcript|TRANSCRIPT_YJR145C|protein_coding||c.-458A>G|||||458|,C|upstream_gene_variant|MODIFIER|YJR146W|YJR146W|transcript|TRANSCRIPT_YJR146W|protein_coding||c.-359T>C|||||359|,C|upstream_gene_variant|MODIFIER|YJR147W|YJR147W|transcript|TRANSCRIPT_YJR147W|protein_coding||c.-670T>C|||||670|,C|upstream_gene_variant|MODIFIER|YJR148W|YJR148W|transcript|TRANSCRIPT_YJR148W|protein_coding||c.-2218T>C|||||2218|,C|upstream_gene_variant|MODIFIER|YJR149W|YJR149W|transcript|TRANSCRIPT_YJR149W|protein_coding||c.-3634T>C|||||3634|,C|downstream_gene_variant|MODIFIER|YJR144W|YJR144W|transcript|TRANSCRIPT_YJR144W|protein_coding||c.*1835T>C|||||1835|,C|intergenic_region|MODIFIER|YJR145C-YJR146W|YJR145C-YJR146W|intergenic_region|YJR145C-YJR146W|||n.703224T>C||||||	70_0.0;1410_0.0;2640_0.0;5150_0.0;7530_1.0;10150_1.0	37.0	37.0	0.0	1.0	True	True	2	33.0	7	37.0	8	0.0	0	0.0	0	0.0	0	22.0	15		noncoding	NA			False	NA	False	False	NA	False	False	NA	False	False	NA	False	True	NA	True	True	NA	True	chrX_703224_C	174	noncoding	NA	False
chrXI	66405	G	237.62		C	C|missense_variant|MODERATE|YKL201C|YKL201C|transcript|TRANSCRIPT_YKL201C|protein_coding|1/1|c.1062C>G|p.Asn354Lys|1062/3537|1062/3537|354/1178||,C|upstream_gene_variant|MODIFIER|YKL203C|YKL203C|transcript|TRANSCRIPT_YKL203C|protein_coding||c.-3046C>G|||||3046|,C|downstream_gene_variant|MODIFIER|YKL202W|YKL202W|transcript|TRANSCRIPT_YKL202W|protein_coding||c.*2003G>C|||||2003|,C|downstream_gene_variant|MODIFIER|YKL198C|YKL198C|transcript|TRANSCRIPT_YKL198C|protein_coding||c.*1827C>G|||||1827|,C|downstream_gene_variant|MODIFIER|YKL197C|YKL197C|transcript|TRANSCRIPT_YKL197C|protein_coding||c.*4332C>G|||||4332|	70_0.0;1410_0.0;2640_0.24324324324324326;5150_0.0;7530_0.0;10150_0.0	9.0	9.0	0.0	1.0	True	False	1	32.0	9	28.0	5	16.0	5	0.0	0	9.0	0	0.0	0	C|missense|MODERATE|MNN4|YKL201C|354/1178|Putative positive regulator of mannosylphosphate transferase Mnn6p	missense	MODERATE	YKL201C		False	NA	False	False	NA	False	False	NA	False	False	NA	False	False	NA	False	False	NA	False	chrXI_66405_C	175	missense	MODERATE	False
chrXI	85187	G	1481.94		A	A|missense_variant|MODERATE|YKL189W|YKL189W|transcript|TRANSCRIPT_YKL189W|protein_coding|1/1|c.481G>A|p.Val161Ile|481/1200|481/1200|161/399||,A|upstream_gene_variant|MODIFIER|YKL192C|YKL192C|transcript|TRANSCRIPT_YKL192C|protein_coding||c.-4647C>T|||||4647|,A|downstream_gene_variant|MODIFIER|YKL191W|YKL191W|transcript|TRANSCRIPT_YKL191W|protein_coding||c.*2545G>A|||||2545|,A|downstream_gene_variant|MODIFIER|YKL190W|YKL190W|transcript|TRANSCRIPT_YKL190W|protein_coding||c.*1634G>A|||||1634|,A|downstream_gene_variant|MODIFIER|YKL188C|YKL188C|transcript|TRANSCRIPT_YKL188C|protein_coding||c.*1041C>T|||||1041|,A|downstream_gene_variant|MODIFIER|YKL187C|YKL187C|transcript|TRANSCRIPT_YKL187C|protein_coding||c.*4100C>T|||||4100|	70_0.0;1410_0.0;2640_0.0;5150_0.0;7530_0.8787878787878788;10150_1.0	49.0	49.0	0.0	1.0	True	True	2	28.0	15	43.0	6	4.0	0	0.0	0	0.0	0	29.0	20	A|missense|MODERATE|HYM1|YKL189W|161/399|Component of the RAM signaling network	missense	MODERATE	YKL189W		False	NA	False	False	NA	False	False	NA	False	False	NA	False	False	NA	True	True	NA	True	chrXI_85187_A	176	missense	MODERATE	False
chrXI	94032	G	1081.95		A	A|upstream_gene_variant|MODIFIER|YKL187C|YKL187C|transcript|TRANSCRIPT_YKL187C|protein_coding||c.-2493C>T|||||2493|,A|upstream_gene_variant|MODIFIER|YKL186C|YKL186C|transcript|TRANSCRIPT_YKL186C|protein_coding||c.-731C>T|||||731|,A|upstream_gene_variant|MODIFIER|YKL185W|YKL185W|transcript|TRANSCRIPT_YKL185W|protein_coding||c.-470G>A|||||470|,A|upstream_gene_variant|MODIFIER|YKL184W|YKL184W|transcript|TRANSCRIPT_YKL184W|protein_coding||c.-2728G>A|||||2728|,A|upstream_gene_variant|MODIFIER|YKL183W|YKL183W|transcript|TRANSCRIPT_YKL183W|protein_coding||c.-4692G>A|||||4692|,A|downstream_gene_variant|MODIFIER|YKL183C-A|YKL183C-A|transcript|TRANSCRIPT_YKL183C-A|protein_coding||c.*4366C>T|||||4366|,A|intergenic_region|MODIFIER|YKL186C-YKL185W|YKL186C-YKL185W|intergenic_region|YKL186C-YKL185W|||n.94032G>A||||||	70_0.0;1410_0.0;2640_0.0;5150_0.0;7530_0.72;10150_1.0	33.0	33.0	0.0	1.0	True	True	2	30.0	18	38.0	19	7.0	0	0.0	0	0.0	0	18.0	15		noncoding	NA			False	NA	False	False	NA	False	False	NA	False	False	NA	False	False	NA	True	True	NA	True	chrXI_94032_A	177	noncoding	NA	False
chrXI	112135	C	796.1400000000001		T	T|missense_variant|MODERATE|YKL179C|YKL179C|transcript|TRANSCRIPT_YKL179C|protein_coding|1/1|c.373G>A|p.Glu125Lys|373/2040|373/2040|125/679||,T|upstream_gene_variant|MODIFIER|YKL177W|YKL177W|transcript|TRANSCRIPT_YKL177W|protein_coding||c.-2225C>T|||||2225|,T|downstream_gene_variant|MODIFIER|YKL181W|YKL181W|transcript|TRANSCRIPT_YKL181W|protein_coding||c.*3533C>T|||||3533|,T|downstream_gene_variant|MODIFIER|YKL180W|YKL180W|transcript|TRANSCRIPT_YKL180W|protein_coding||c.*2002C>T|||||2002|,T|downstream_gene_variant|MODIFIER|YKL178C|YKL178C|transcript|TRANSCRIPT_YKL178C|protein_coding||c.*1084G>A|||||1084|,T|downstream_gene_variant|MODIFIER|YKL176C|YKL176C|transcript|TRANSCRIPT_YKL176C|protein_coding||c.*3369G>A|||||3369|	70_0.0;1410_0.0;2640_0.0;5150_0.0;7530_0.6842105263157895;10150_1.0	25.0	25.0	0.0	1.0	True	True	2	26.0	8	37.0	8	6.0	0	0.0	0	0.0	0	13.0	12	T|missense|MODERATE|COY1|YKL179C|125/679|Golgi membrane protein with similarity to mammalian CASP	missense	MODERATE	YKL179C		False	NA	False	False	NA	False	False	NA	False	False	NA	False	False	NA	True	True	NA	True	chrXI_112135_T	178	missense	MODERATE	False
chrXI	165549	T	1566.63		A	A|missense_variant|MODERATE|YKL151C|YKL151C|transcript|TRANSCRIPT_YKL151C|protein_coding|1/1|c.370A>T|p.Arg124Trp|370/1014|370/1014|124/337||,A|upstream_gene_variant|MODIFIER|YKL155C|YKL155C|transcript|TRANSCRIPT_YKL155C|protein_coding||c.-4199A>T|||||4199|,A|upstream_gene_variant|MODIFIER|YKL152C|YKL152C|transcript|TRANSCRIPT_YKL152C|protein_coding||c.-1156A>T|||||1156|,A|upstream_gene_variant|MODIFIER|YKL150W|YKL150W|transcript|TRANSCRIPT_YKL150W|protein_coding||c.-983T>A|||||983|,A|downstream_gene_variant|MODIFIER|YKL154W|YKL154W|transcript|TRANSCRIPT_YKL154W|protein_coding||c.*3206T>A|||||3206|,A|downstream_gene_variant|MODIFIER|YKL153W|YKL153W|transcript|TRANSCRIPT_YKL153W|protein_coding||c.*1432T>A|||||1432|,A|downstream_gene_variant|MODIFIER|YKL149C|YKL149C|transcript|TRANSCRIPT_YKL149C|protein_coding||c.*2051A>T|||||2051|,A|downstream_gene_variant|MODIFIER|YKL148C|YKL148C|transcript|TRANSCRIPT_YKL148C|protein_coding||c.*3654A>T|||||3654|	70_0.0;1410_0.0;2640_0.0;5150_0.5555555555555556;7530_1.0;10150_1.0	49.0	49.0	0.0	1.0	True	True	3	25.0	14	25.0	4	0.0	0	0.0	0	0.0	5	26.0	18	A|missense|MODERATE|NNR2|YKL151C|124/337|Widely-conserved NADHX dehydratase	missense	MODERATE	YKL151C		False	NA	False	False	NA	False	False	NA	False	False	NA	True	True	NA	True	True	NA	True	chrXI_165549_A	179	missense	MODERATE	False
chrXI	202610	G	1503.9		A	A|upstream_gene_variant|MODIFIER|YKL129C|YKL129C|transcript|TRANSCRIPT_YKL129C|protein_coding||c.-2409C>T|||||2409|,A|upstream_gene_variant|MODIFIER|YKL128C|YKL128C|transcript|TRANSCRIPT_YKL128C|protein_coding||c.-805C>T|||||805|,A|upstream_gene_variant|MODIFIER|YKL127W|YKL127W|transcript|TRANSCRIPT_YKL127W|protein_coding||c.-1307G>A|||||1307|,A|upstream_gene_variant|MODIFIER|YKL126W|YKL126W|transcript|TRANSCRIPT_YKL126W|protein_coding||c.-3473G>A|||||3473|,A|intergenic_region|MODIFIER|YKL128C-YKL127W|YKL128C-YKL127W|intergenic_region|YKL128C-YKL127W|||n.202610G>A||||||	70_0.0;1410_0.0;2640_0.0;5150_0.5384615384615384;7530_1.0;10150_1.0	47.0	47.0	0.0	1.0	True	True	3	21.0	18	31.0	6	0.0	0	0.0	0	0.0	7	28.0	12		noncoding	NA			False	NA	False	False	NA	False	False	NA	False	False	NA	True	True	NA	True	True	NA	True	chrXI_202610_A	180	noncoding	NA	False
chrXI	261938	C	1244.91		T	T|missense_variant|MODERATE|YKL096W|YKL096W|transcript|TRANSCRIPT_YKL096W|protein_coding|1/1|c.431C>T|p.Ala144Val|431/720|431/720|144/239||,T|upstream_gene_variant|MODIFIER|YKL097C|YKL097C|transcript|TRANSCRIPT_YKL097C|protein_coding||c.-2649G>A|||||2649|,T|upstream_gene_variant|MODIFIER|YKL096C-B|YKL096C-B|transcript|TRANSCRIPT_YKL096C-B|protein_coding||c.-2340G>A|||||2340|,T|upstream_gene_variant|MODIFIER|YKL095W|YKL095W|transcript|TRANSCRIPT_YKL095W|protein_coding||c.-715C>T|||||715|,T|upstream_gene_variant|MODIFIER|YKL094W|YKL094W|transcript|TRANSCRIPT_YKL094W|protein_coding||c.-1787C>T|||||1787|,T|upstream_gene_variant|MODIFIER|YKL093W|YKL093W|transcript|TRANSCRIPT_YKL093W|protein_coding||c.-3227C>T|||||3227|,T|downstream_gene_variant|MODIFIER|YKL098W|YKL098W|transcript|TRANSCRIPT_YKL098W|protein_coding||c.*3719C>T|||||3719|,T|downstream_gene_variant|MODIFIER|YKL096W-A|YKL096W-A|transcript|TRANSCRIPT_YKL096W-A|protein_coding||c.*2031C>T|||||2031|,T|downstream_gene_variant|MODIFIER|YKL092C|YKL092C|transcript|TRANSCRIPT_YKL092C|protein_coding||c.*4583G>A|||||4583|	70_0.0;1410_0.0;2640_0.0;5150_0.6666666666666666;7530_1.0;10150_1.0	41.0	41.0	0.0	1.0	True	True	3	21.0	11	38.0	5	0.0	0	0.0	0	0.0	10	20.0	11	T|missense|MODERATE|CWP1|YKL096W|144/239|Cell wall mannoprotein that localizes to birth scars of daughter cells	missense	MODERATE	YKL096W		False	NA	False	False	NA	False	False	NA	False	False	NA	True	True	NA	True	True	NA	True	chrXI_261938_T	181	missense	MODERATE	False
chrXI	287671	G	476.1		A	A|synonymous_variant|LOW|YKL079W|YKL079W|transcript|TRANSCRIPT_YKL079W|protein_coding|1/1|c.693G>A|p.Glu231Glu|693/1971|693/1971|231/656||,A|upstream_gene_variant|MODIFIER|YKL082C|YKL082C|transcript|TRANSCRIPT_YKL082C|protein_coding||c.-4966C>T|||||4966|,A|upstream_gene_variant|MODIFIER|YKL078W|YKL078W|transcript|TRANSCRIPT_YKL078W|protein_coding||c.-1550G>A|||||1550|,A|upstream_gene_variant|MODIFIER|YKL077W|YKL077W|transcript|TRANSCRIPT_YKL077W|protein_coding||c.-4158G>A|||||4158|,A|downstream_gene_variant|MODIFIER|YKL081W|YKL081W|transcript|TRANSCRIPT_YKL081W|protein_coding||c.*2840G>A|||||2840|,A|downstream_gene_variant|MODIFIER|YKL080W|YKL080W|transcript|TRANSCRIPT_YKL080W|protein_coding||c.*1087G>A|||||1087|	70_0.0;2640_0.0;5150_0.0;7530_0.0;10150_1.0	14.0	14.0	0.0	1.0	True	False	1	25.0	4	15.0	10	30.0	0	0.0	0	0.0	0	0.0	14	A|synonymous|LOW|SMY1|YKL079W|231/656|Kinesin-like myosin passenger-protein	synonymous	LOW		YKL079W	False	NA	False	False	NA	False	False	NA	False	False	NA	False	False	NA	False	True	NA	True	chrXI_287671_A	182	synonymous	LOW	False
chrXI	337907	T	1418.9699999999998		TGTTGCTGTG	TGTTGCTGTG|conservative_inframe_insertion|MODERATE|YKL054C|YKL054C|transcript|TRANSCRIPT_YKL054C|protein_coding|1/1|c.1214_1222dupCACAGCAAC|p.Pro405_Gln407dup|1222/2217|1222/2217|408/738||,TGTTGCTGTG|upstream_gene_variant|MODIFIER|YKL057C|YKL057C|transcript|TRANSCRIPT_YKL057C|protein_coding||c.-3571_-3563dupCACAGCAAC|||||3563|,TGTTGCTGTG|upstream_gene_variant|MODIFIER|YKL056C|YKL056C|transcript|TRANSCRIPT_YKL056C|protein_coding||c.-2625_-2617dupCACAGCAAC|||||2617|,TGTTGCTGTG|upstream_gene_variant|MODIFIER|YKL055C|YKL055C|transcript|TRANSCRIPT_YKL055C|protein_coding||c.-1383_-1375dupCACAGCAAC|||||1375|,TGTTGCTGTG|upstream_gene_variant|MODIFIER|YKL053W|YKL053W|transcript|TRANSCRIPT_YKL053W|protein_coding||c.-2041_-2040insGTTGCTGTG|||||2040|,TGTTGCTGTG|upstream_gene_variant|MODIFIER|YKL051W|YKL051W|transcript|TRANSCRIPT_YKL051W|protein_coding||c.-3781_-3780insGTTGCTGTG|||||3780|,TGTTGCTGTG|downstream_gene_variant|MODIFIER|YKL053C-A|YKL053C-A|transcript|TRANSCRIPT_YKL053C-A|protein_coding||c.*1642_*1650dupCACAGCAAC|||||1650|,TGTTGCTGTG|downstream_gene_variant|MODIFIER|YKL052C|YKL052C|transcript|TRANSCRIPT_YKL052C|protein_coding||c.*2128_*2136dupCACAGCAAC|||||2136|	70_0.0;1410_0.0;2640_0.0;5150_0.0;7530_1.0;10150_0.0	30.0	30.0	0.0	1.0	True	False	1	41.0	10	46.0	7	0.0	11	0.0	0	0.0	0	30.0	0	TGTTGCTGTG|indel|MODERATE|DEF1|YKL054C|408/738|RNAPII degradation factor	indel	MODERATE	YKL054C		False	NA	False	False	NA	False	False	NA	False	False	NA	False	False	NA	False	False	NA	False	chrXI_337907_TGTTGCTGTG	183	indel	MODERATE	False
chrXI	345555	G	1230.97		A	A|missense_variant|MODERATE|YKL050C|YKL050C|transcript|TRANSCRIPT_YKL050C|protein_coding|1/1|c.442C>T|p.Pro148Ser|442/2769|442/2769|148/922||,A|upstream_gene_variant|MODIFIER|YKL052C|YKL052C|transcript|TRANSCRIPT_YKL052C|protein_coding||c.-4633C>T|||||4633|,A|upstream_gene_variant|MODIFIER|YKL047W|YKL047W|transcript|TRANSCRIPT_YKL047W|protein_coding||c.-4284G>A|||||4284|,A|downstream_gene_variant|MODIFIER|YKL051W|YKL051W|transcript|TRANSCRIPT_YKL051W|protein_coding||c.*2806G>A|||||2806|,A|downstream_gene_variant|MODIFIER|YKL049C|YKL049C|transcript|TRANSCRIPT_YKL049C|protein_coding||c.*896C>T|||||896|,A|downstream_gene_variant|MODIFIER|YKL048C|YKL048C|transcript|TRANSCRIPT_YKL048C|protein_coding||c.*2035C>T|||||2035|	70_0.0;1410_0.0;2640_0.0;7530_1.0;10150_1.0	38.0	38.0	0.0	1.0	True	True	2	20.0	8	31.0	0	0.0	0	0.0	0	0.0	4	28.0	6	A|missense|MODERATE|YKL050C|YKL050C|148/922|Protein of unknown function	missense	MODERATE	YKL050C		False	NA	False	False	NA	False	False	NA	False	False	NA	False	True	NA	True	True	NA	True	chrXI_345555_A	184	missense	MODERATE	False
chrXI	365547	T	81.61		A	A|upstream_gene_variant|MODIFIER|YKL040C|YKL040C|transcript|TRANSCRIPT_YKL040C|protein_coding||c.-3343A>T|||||3343|,A|upstream_gene_variant|MODIFIER|YKL038W|YKL038W|transcript|TRANSCRIPT_YKL038W|protein_coding||c.-434T>A|||||434|,A|upstream_gene_variant|MODIFIER|YKL037W|YKL037W|transcript|TRANSCRIPT_YKL037W|protein_coding||c.-4194T>A|||||4194|,A|upstream_gene_variant|MODIFIER|YKL035W|YKL035W|transcript|TRANSCRIPT_YKL035W|protein_coding||c.-4720T>A|||||4720|,A|downstream_gene_variant|MODIFIER|YKL041W|YKL041W|transcript|TRANSCRIPT_YKL041W|protein_coding||c.*4354T>A|||||4354|,A|downstream_gene_variant|MODIFIER|YKL039W|YKL039W|transcript|TRANSCRIPT_YKL039W|protein_coding||c.*978T>A|||||978|,A|downstream_gene_variant|MODIFIER|YKL036C|YKL036C|transcript|TRANSCRIPT_YKL036C|protein_coding||c.*4357A>T|||||4357|,A|intergenic_region|MODIFIER|YKL039W-YKL038W|YKL039W-YKL038W|intergenic_region|YKL039W-YKL038W|||n.365547T>A||||||	70_0.2777777777777778;1410_0.0;2640_0.0;5150_0.0;7530_0.0;10150_0.0	5.0	5.0	5.0	1.0	True	False	1	13.0	12	35.0	12	23.0	14	5.0	0	0.0	0	0.0	0		noncoding	NA			False	NA	False	False	NA	False	False	NA	False	False	NA	False	False	NA	False	False	NA	False	chrXI_365547_A	185	noncoding	NA	False
chrXI	384620	C	2001.43		G	G|missense_variant|MODERATE|YKL029C|YKL029C|transcript|TRANSCRIPT_YKL029C|protein_coding|1/1|c.480G>C|p.Met160Ile|480/2010|480/2010|160/669||,G|upstream_gene_variant|MODIFIER|YKL032C|YKL032C|transcript|TRANSCRIPT_YKL032C|protein_coding||c.-2388G>C|||||2388|,G|upstream_gene_variant|MODIFIER|YKL028W|YKL028W|transcript|TRANSCRIPT_YKL028W|protein_coding||c.-1512C>G|||||1512|,G|upstream_gene_variant|MODIFIER|YKL027W|YKL027W|transcript|TRANSCRIPT_YKL027W|protein_coding||c.-3316C>G|||||3316|,G|downstream_gene_variant|MODIFIER|YKL031W|YKL031W|transcript|TRANSCRIPT_YKL031W|protein_coding||c.*1761C>G|||||1761|,G|downstream_gene_variant|MODIFIER|YKL030W|YKL030W|transcript|TRANSCRIPT_YKL030W|protein_coding||c.*1143C>G|||||1143|	70_0.0;1410_0.5;2640_1.0;5150_1.0;7530_1.0;10150_1.0	63.0	63.0	0.0	1.0	True	True	5	22.0	6	0.0	0	0.0	0	0.0	6	20.0	6	20.0	11	G|missense|MODERATE|MAE1|YKL029C|160/669|Mitochondrial malic enzyme	missense	MODERATE	YKL029C		False	NA	False	False	NA	True	True	NA	True	True	NA	True	True	NA	True	True	NA	True	chrXI_384620_G	186	missense	MODERATE	False
chrXI	543063	G	2327.7		C	C|missense_variant|MODERATE|YKR054C|YKR054C|transcript|TRANSCRIPT_YKR054C|protein_coding|1/1|c.5140C>G|p.Gln1714Glu|5140/12279|5140/12279|1714/4092||	70_0.0;1410_0.7777777777777778;2640_1.0;5150_1.0;7530_0.8333333333333334;10150_1.0	69.0	69.0	0.0	1.0	True	True	5	23.0	2	0.0	0	3.0	0	0.0	7	30.0	8	15.0	9	C|missense|MODERATE|DYN1|YKR054C|1714/4092|Cytoplasmic heavy chain dynein	missense	MODERATE	YKR054C		False	NA	False	False	NA	True	False	NA	True	False	NA	True	False	NA	True	True	NA	True	chrXI_543063_C	187	missense	MODERATE	False
chrXI	615578	G	237.19		A	A|upstream_gene_variant|MODIFIER|YKR092C|YKR092C|transcript|TRANSCRIPT_YKR092C|protein_coding||c.-1161C>T|||||1161|,A|upstream_gene_variant|MODIFIER|YKR093W|YKR093W|transcript|TRANSCRIPT_YKR093W|protein_coding||c.-689G>A|||||689|,A|upstream_gene_variant|MODIFIER|YKR095W|YKR095W|transcript|TRANSCRIPT_YKR095W|protein_coding||c.-4764G>A|||||4764|,A|downstream_gene_variant|MODIFIER|YKR090W|YKR090W|transcript|TRANSCRIPT_YKR090W|protein_coding||c.*3923G>A|||||3923|,A|downstream_gene_variant|MODIFIER|YKR091W|YKR091W|transcript|TRANSCRIPT_YKR091W|protein_coding||c.*2724G>A|||||2724|,A|downstream_gene_variant|MODIFIER|YKR094C|YKR094C|transcript|TRANSCRIPT_YKR094C|protein_coding||c.*2955C>T|||||2955|,A|intergenic_region|MODIFIER|YKR092C-YKR093W|YKR092C-YKR093W|intergenic_region|YKR092C-YKR093W|||n.615578G>A||||||	70_0.0;1410_0.0;2640_0.0;5150_0.0;7530_0.0;10150_1.0	7.0	7.0	0.0	1.0	True	False	1	34.0	9	44.0	7	10.0	0	0.0	0	0.0	0	0.0	7		noncoding	NA			False	NA	False	False	NA	False	False	NA	False	False	NA	False	False	NA	False	True	NA	True	chrXI_615578_A	188	noncoding	NA	False
chrXI	620568	A	2462.49		C	C|missense_variant|MODERATE|YKR095W|YKR095W|transcript|TRANSCRIPT_YKR095W|protein_coding|1/1|c.227A>C|p.Lys76Thr|227/5628|227/5628|76/1875||,C|upstream_gene_variant|MODIFIER|YKR094C|YKR094C|transcript|TRANSCRIPT_YKR094C|protein_coding||c.-1281T>G|||||1281|,C|downstream_gene_variant|MODIFIER|YKR093W|YKR093W|transcript|TRANSCRIPT_YKR093W|protein_coding||c.*2496A>C|||||2496|	70_0.0;1410_0.7272727272727273;2640_1.0;5150_1.0;7530_1.0;10150_1.0	73.0	73.0	0.0	1.0	True	True	5	22.0	3	0.0	0	0.0	0	0.0	8	25.0	10	20.0	10	C|missense|MODERATE|MLP1|YKR095W|76/1875|Myosin-like protein associated with the nuclear envelope	missense	MODERATE	YKR095W		False	NA	False	False	NA	True	True	NA	True	True	NA	True	True	NA	True	True	NA	True	chrXI_620568_C	189	missense	MODERATE	False
chrXI	660063	G	3282.68		T	T|missense_variant|MODERATE|YKR105C|YKR105C|transcript|TRANSCRIPT_YKR105C|protein_coding|1/1|c.939C>A|p.Phe313Leu|939/1749|939/1749|313/582||,T|upstream_gene_variant|MODIFIER|YKR106W|YKR106W|transcript|TRANSCRIPT_YKR106W|protein_coding||c.-1916G>T|||||1916|,T|downstream_gene_variant|MODIFIER|YKR103W|YKR103W|transcript|TRANSCRIPT_YKR103W|protein_coding||c.*2790G>T|||||2790|,T|downstream_gene_variant|MODIFIER|YKR104W|YKR104W|transcript|TRANSCRIPT_YKR104W|protein_coding||c.*1770G>T|||||1770|	70_0.34615384615384615;1410_1.0;2640_1.0;5150_1.0;7530_0.9;10150_1.0	105.0	105.0	9.0	1.0	True	True	6	17.0	0	0.0	0	3.0	0	9.0	13	35.0	6	27.0	15	T|missense|MODERATE|VBA5|YKR105C|313/582|Plasma membrane protein of the Major Facilitator Superfamily (MFS)	missense	MODERATE	YKR105C		False	NA	True	True	NA	True	True	NA	True	True	NA	True	True	NA	True	True	NA	True	chrXI_660063_T	190	missense	MODERATE	False
chrXII	11224	CCACACCCACACACCCACACCCACACCCACACACACACACCCA	430.01		C	C|upstream_gene_variant|MODIFIER|YLL066C|YLL066C|transcript|TRANSCRIPT_YLL066C|protein_coding||c.-1424_-1383delTGGGTGTGTGTGTGTGGGTGTGGGTGTGGGTGTGTGGGTGTG|||||1383|,C|upstream_gene_variant|MODIFIER|YLL065W|YLL065W|transcript|TRANSCRIPT_YLL065W|protein_coding||c.-506_-465delCACACCCACACACCCACACCCACACCCACACACACACACCCA|||||506|,C|downstream_gene_variant|MODIFIER|YLL066W-A|YLL066W-A|transcript|TRANSCRIPT_YLL066W-A|protein_coding||c.*4251_*4292delCACACCCACACACCCACACCCACACCCACACACACACACCCA|||||4251|,C|downstream_gene_variant|MODIFIER|YLL064C|YLL064C|transcript|TRANSCRIPT_YLL064C|protein_coding||c.*1822_*1863delTGGGTGTGTGTGTGTGGGTGTGGGTGTGGGTGTGTGGGTGTG|||||1863|,C|downstream_gene_variant|MODIFIER|YLL063C|YLL063C|transcript|TRANSCRIPT_YLL063C|protein_coding||c.*3387_*3428delTGGGTGTGTGTGTGTGGGTGTGGGTGTGGGTGTGTGGGTGTG|||||3428|,C|intergenic_region|MODIFIER|YLL066C-YLL065W|YLL066C-YLL065W|intergenic_region|YLL066C-YLL065W|||n.11225_11266delCACACCCACACACCCACACCCACACCCACACACACACACCCA||||||	70_0.0;1410_0.0;2640_0.0;7530_0.1276595744680851	6.0	6.0	0.0	1.0	True	False	1	71.0	7	106.0	4	41.0	1	0.0	0	0.0	0	6.0	0		noncoding	NA			False	NA	False	False	NA	False	False	NA	False	False	NA	False	False	NA	True	False	NA	False	chrXII_11224_C	191	noncoding	NA	True
chrXII	11232	ACACACCCACACCCACACCCACACACACACACCCACACACACCACACCCACACACCACACCACACCCACACCACACCCACACACCCACACCCACACACCCACAC	970.35		CCACACCCACACCCACACCCACACACACACACCCACACACACCACACCCACACACCACACCACACCCACACCACACCCACACACCCACACCCACACACCCACAC	CCACACCCACACCCACACCCACACACACACACCCACACACACCACACCCACACACCACACCACACCCACACCACACCCACACACCCACACCCACACACCCACAC|upstream_gene_variant|MODIFIER|YLL066C|YLL066C|transcript|TRANSCRIPT_YLL066C|protein_coding||c.-1390T>G|||||1390|,CCACACCCACACCCACACCCACACACACACACCCACACACACCACACCCACACACCACACCACACCCACACCACACCCACACACCCACACCCACACACCCACAC|upstream_gene_variant|MODIFIER|YLL065W|YLL065W|transcript|TRANSCRIPT_YLL065W|protein_coding||c.-499A>C|||||499|,CCACACCCACACCCACACCCACACACACACACCCACACACACCACACCCACACACCACACCACACCCACACCACACCCACACACCCACACCCACACACCCACAC|downstream_gene_variant|MODIFIER|YLL066W-A|YLL066W-A|transcript|TRANSCRIPT_YLL066W-A|protein_coding||c.*4258A>C|||||4258|,CCACACCCACACCCACACCCACACACACACACCCACACACACCACACCCACACACCACACCACACCCACACCACACCCACACACCCACACCCACACACCCACAC|downstream_gene_variant|MODIFIER|YLL064C|YLL064C|transcript|TRANSCRIPT_YLL064C|protein_coding||c.*1856T>G|||||1856|,CCACACCCACACCCACACCCACACACACACACCCACACACACCACACCCACACACCACACCACACCCACACCACACCCACACACCCACACCCACACACCCACAC|downstream_gene_variant|MODIFIER|YLL063C|YLL063C|transcript|TRANSCRIPT_YLL063C|protein_coding||c.*3421T>G|||||3421|,CCACACCCACACCCACACCCACACACACACACCCACACACACCACACCCACACACCACACCACACCCACACCACACCCACACACCCACACCCACACACCCACAC|intergenic_region|MODIFIER|YLL066C-YLL065W|YLL066C-YLL065W|intergenic_region|YLL066C-YLL065W|||n.11232A>C||||||	70_0.0;1410_0.0;2640_0.0;7530_0.8636363636363636	19.0	19.0	0.0	1.0	True	False	1	83.0	8	121.0	1	3.0	1	0.0	0	0.0	0	19.0	0		noncoding	NA			False	NA	False	False	NA	False	False	NA	False	False	NA	False	False	NA	True	False	NA	False	chrXII_11232_CCACACCCACACCCACACCCACACACACACACCCACACACACCACACCCACACACCACACCACACCCACACCACACCCACACACCCACACCCACACACCCACAC	192	noncoding	NA	True
chrXII	11273	CCACACCCACACACCACACCACACCCACACCACACCCACACACCCACACCCA	180.58		CCCACACACACACACCCACACACCACACCACACCCACACCACACCCACACACCCACACCCA	CCCACACACACACACCCACACACCACACCACACCCACACCACACCCACACACCCACACCCA|upstream_gene_variant|MODIFIER|YLL066C|YLL066C|transcript|TRANSCRIPT_YLL066C|protein_coding||c.-1433_-1432insGTGTGTGTG|||||1433|,CCCACACACACACACCCACACACCACACCACACCCACACCACACCCACACACCCACACCCA|upstream_gene_variant|MODIFIER|YLL065W|YLL065W|transcript|TRANSCRIPT_YLL065W|protein_coding||c.-457_-456insCACACACAC|||||456|,CCCACACACACACACCCACACACCACACCACACCCACACCACACCCACACACCCACACCCA|downstream_gene_variant|MODIFIER|YLL066W-A|YLL066W-A|transcript|TRANSCRIPT_YLL066W-A|protein_coding||c.*4300_*4301insCACACACAC|||||4301|,CCCACACACACACACCCACACACCACACCACACCCACACCACACCCACACACCCACACCCA|downstream_gene_variant|MODIFIER|YLL064C|YLL064C|transcript|TRANSCRIPT_YLL064C|protein_coding||c.*1813_*1814insGTGTGTGTG|||||1813|,CCCACACACACACACCCACACACCACACCACACCCACACCACACCCACACACCCACACCCA|downstream_gene_variant|MODIFIER|YLL063C|YLL063C|transcript|TRANSCRIPT_YLL063C|protein_coding||c.*3378_*3379insGTGTGTGTG|||||3378|,CCCACACACACACACCCACACACCACACCACACCCACACCACACCCACACACCCACACCCA|intergenic_region|MODIFIER|YLL066C-YLL065W|YLL066C-YLL065W|intergenic_region|YLL066C-YLL065W|||n.11274_11275insCACACACAC||||||	70_0.0;1410_0.0;2640_0.0;7530_0.1891891891891892	7.0	7.0	0.0	1.0	True	False	1	96.0	7	122.0	2	30.0	2	0.0	0	0.0	0	7.0	0		noncoding	NA			False	NA	False	False	NA	False	False	NA	False	False	NA	False	False	NA	True	False	NA	False	chrXII_11273_CCCACACACACACACCCACACACCACACCACACCCACACCACACCCACACACCCACACCCA	193	noncoding		True
chrXII	11284	CACCACACCACACCCACACCACACCCA	880.52		C	C|upstream_gene_variant|MODIFIER|YLL066C|YLL066C|transcript|TRANSCRIPT_YLL066C|protein_coding||c.-1468_-1443delTGGGTGTGGTGTGGGTGTGGTGTGGT|||||1443|,C|upstream_gene_variant|MODIFIER|YLL065W|YLL065W|transcript|TRANSCRIPT_YLL065W|protein_coding||c.-446_-421delACCACACCACACCCACACCACACCCA|||||446|,C|downstream_gene_variant|MODIFIER|YLL066W-A|YLL066W-A|transcript|TRANSCRIPT_YLL066W-A|protein_coding||c.*4311_*4336delACCACACCACACCCACACCACACCCA|||||4311|,C|downstream_gene_variant|MODIFIER|YLL064C|YLL064C|transcript|TRANSCRIPT_YLL064C|protein_coding||c.*1778_*1803delTGGGTGTGGTGTGGGTGTGGTGTGGT|||||1803|,C|downstream_gene_variant|MODIFIER|YLL063C|YLL063C|transcript|TRANSCRIPT_YLL063C|protein_coding||c.*3343_*3368delTGGGTGTGGTGTGGGTGTGGTGTGGT|||||3368|,C|intergenic_region|MODIFIER|YLL066C-YLL065W|YLL066C-YLL065W|intergenic_region|YLL066C-YLL065W|||n.11285_11310delACCACACCACACCCACACCACACCCA||||||	70_0.0;1410_0.0;2640_0.0;5150_0.0;7530_0.10526315789473684	6.0	6.0	0.0	1.0	True	False	1	93.0	7	133.0	5	51.0	2	0.0	0	0.0	0	6.0	0		noncoding	NA			False	NA	False	False	NA	False	False	NA	False	False	NA	False	False	NA	True	False	NA	False	chrXII_11284_C	193	noncoding		True
chrXII	88775	T	1264.53		C	C|missense_variant|MODERATE|YLL026W|YLL026W|transcript|TRANSCRIPT_YLL026W|protein_coding|1/1|c.148T>C|p.Tyr50His|148/2727|148/2727|50/908||,C|downstream_gene_variant|MODIFIER|YLL028W|YLL028W|transcript|TRANSCRIPT_YLL028W|protein_coding||c.*2206T>C|||||2206|,C|downstream_gene_variant|MODIFIER|YLL027W|YLL027W|transcript|TRANSCRIPT_YLL027W|protein_coding||c.*615T>C|||||615|	70_0.0;1410_0.0;2640_0.0;5150_0.0;7530_1.0;10150_1.0	39.0	39.0	0.0	1.0	True	True	2	25.0	9	36.0	16	0.0	0	0.0	0	0.0	0	23.0	16	C|missense|MODERATE|HSP104|YLL026W|50/908|Disaggregase	missense	MODERATE	YLL026W		False	NA	False	False	NA	False	False	NA	False	False	NA	False	True	NA	True	True	NA	True	chrXII_88775_C	194	missense	MODERATE	False
chrXII	120931	G	973.08		C	C|missense_variant|MODERATE|YLL015W|YLL015W|transcript|TRANSCRIPT_YLL015W|protein_coding|1/1|c.4499G>C|p.Arg1500Thr|4499/4680|4499/4680|1500/1559||,C|upstream_gene_variant|MODIFIER|YLL014W|YLL014W|transcript|TRANSCRIPT_YLL014W|protein_coding||c.-392G>C|||||392|,C|upstream_gene_variant|MODIFIER|YLL012W|YLL012W|transcript|TRANSCRIPT_YLL012W|protein_coding||c.-4605G>C|||||4605|,C|downstream_gene_variant|MODIFIER|CDS_XII_112848_115994|GENE_CDS_XII_112848_115994|transcript|YLL016W|protein_coding||c.*4937G>C|||||4937|,C|downstream_gene_variant|MODIFIER|YLL013C|YLL013C|transcript|TRANSCRIPT_YLL013C|protein_coding||c.*1144C>G|||||1144|WARNING_TRANSCRIPT_NO_START_CODON	70_0.0;1410_0.0;2640_0.0;5150_0.0;7530_0.7222222222222222;10150_1.0	30.0	30.0	0.0	1.0	True	True	2	26.0	8	36.0	9	5.0	0	0.0	0	0.0	0	13.0	17	C|missense|MODERATE|BPT1|YLL015W|1500/1559|ABC type transmembrane transporter of MRP/CFTR family	missense	MODERATE	YLL015W		False	NA	False	False	NA	False	False	NA	False	False	NA	False	False	NA	True	True	NA	True	chrXII_120931_C	195	missense	MODERATE	False
chrXII	150395	A	3731.64		G	G|downstream_gene_variant|MODIFIER|YLL003W|YLL003W|transcript|TRANSCRIPT_YLL003W|protein_coding||c.*4348A>G|||||4348|,G|downstream_gene_variant|MODIFIER|YLL002W|YLL002W|transcript|TRANSCRIPT_YLL002W|protein_coding||c.*2788A>G|||||2788|,G|downstream_gene_variant|MODIFIER|YLL001W|YLL001W|transcript|TRANSCRIPT_YLL001W|protein_coding||c.*226A>G|||||226|,G|downstream_gene_variant|MODIFIER|YLR001C|YLR001C|transcript|TRANSCRIPT_YLR001C|protein_coding||c.*1232T>C|||||1232|,G|downstream_gene_variant|MODIFIER|YLR002C|YLR002C|transcript|TRANSCRIPT_YLR002C|protein_coding||c.*4186T>C|||||4186|,G|intergenic_region|MODIFIER|YLL001W-YLR001C|YLL001W-YLR001C|intergenic_region|YLL001W-YLR001C|||n.150395A>G||||||	70_0.52;1410_1.0;2640_1.0;5150_1.0;7530_1.0;10150_1.0	111.0	111.0	13.0	1.0	True	True	6	12.0	0	0.0	0	0.0	0	13.0	12	40.0	17	21.0	8		noncoding	NA			False	NA	True	True	NA	True	True	NA	True	True	NA	True	True	NA	True	True	NA	True	chrXII_150395_G	196	noncoding	NA	False
chrXII	181615	C	76.65		G	G|missense_variant|MODERATE|YLR019W|YLR019W|transcript|TRANSCRIPT_YLR019W|protein_coding|1/1|c.753C>G|p.Phe251Leu|753/1194|753/1194|251/397||,G|upstream_gene_variant|MODIFIER|YLR016C|YLR016C|transcript|TRANSCRIPT_YLR016C|protein_coding||c.-3624G>C|||||3624|,G|upstream_gene_variant|MODIFIER|YLR018C|YLR018C|transcript|TRANSCRIPT_YLR018C|protein_coding||c.-1434G>C|||||1434|,G|upstream_gene_variant|MODIFIER|YLR021W|YLR021W|transcript|TRANSCRIPT_YLR021W|protein_coding||c.-2582C>G|||||2582|,G|downstream_gene_variant|MODIFIER|YLR015W|YLR015W|transcript|TRANSCRIPT_YLR015W|protein_coding||c.*4296C>G|||||4296|,G|downstream_gene_variant|MODIFIER|YLR017W|YLR017W|transcript|TRANSCRIPT_YLR017W|protein_coding||c.*2419C>G|||||2419|,G|downstream_gene_variant|MODIFIER|YLR020C|YLR020C|transcript|TRANSCRIPT_YLR020C|protein_coding||c.*748G>C|||||748|,G|downstream_gene_variant|MODIFIER|YLR022C|YLR022C|transcript|TRANSCRIPT_YLR022C|protein_coding||c.*3133G>C|||||3133|,G|downstream_gene_variant|MODIFIER|YLR023C|YLR023C|transcript|TRANSCRIPT_YLR023C|protein_coding||c.*4458G>C|||||4458|	70_0.0;1410_0.0;2640_0.0;5150_0.0;7530_0.23076923076923078;10150_0.0	6.0	6.0	0.0	1.0	True	False	1	20.0	6	39.0	8	20.0	16	0.0	0	0.0	0	6.0	0	G|missense|MODERATE|PSR2|YLR019W|251/397|Putative plasma membrane phosphatase	missense	MODERATE	YLR019W		False	NA	False	False	NA	False	False	NA	False	False	NA	False	False	NA	False	False	NA	False	chrXII_181615_G	197	missense	MODERATE	False
chrXII	256169	A	533.27		C	C|missense_variant|MODERATE|YLR057W|YLR057W|transcript|TRANSCRIPT_YLR057W|protein_coding|1/1|c.295A>C|p.Lys99Gln|295/2550|295/2550|99/849||,C|upstream_gene_variant|MODIFIER|YLR054C|YLR054C|transcript|TRANSCRIPT_YLR054C|protein_coding||c.-4622T>G|||||4622|,C|upstream_gene_variant|MODIFIER|YLR055C|YLR055C|transcript|TRANSCRIPT_YLR055C|protein_coding||c.-2520T>G|||||2520|,C|downstream_gene_variant|MODIFIER|YLR056W|YLR056W|transcript|TRANSCRIPT_YLR056W|protein_coding||c.*642A>C|||||642|,C|downstream_gene_variant|MODIFIER|YLR058C|YLR058C|transcript|TRANSCRIPT_YLR058C|protein_coding||c.*2392T>G|||||2392|,C|downstream_gene_variant|MODIFIER|YLR059C|YLR059C|transcript|TRANSCRIPT_YLR059C|protein_coding||c.*4138T>G|||||4138|	70_0.0;1410_0.0;2640_0.0;5150_0.0;7530_0.0;10150_1.0	16.0	16.0	0.0	1.0	True	False	1	28.0	7	31.0	7	27.0	0	0.0	0	0.0	0	0.0	16	C|missense|MODERATE|MNL2|YLR057W|99/849|Putative mannosidase involved in ER-associated protein degradation	missense	MODERATE	YLR057W		False	NA	False	False	NA	False	False	NA	False	False	NA	False	False	NA	False	True	NA	True	chrXII_256169_C	198	missense	MODERATE	False
chrXII	306200	G	237.59		T	T|missense_variant|MODERATE|YLR086W|YLR086W|transcript|TRANSCRIPT_YLR086W|protein_coding|1/1|c.3388G>T|p.Asp1130Tyr|3388/4257|3388/4257|1130/1418||,T|upstream_gene_variant|MODIFIER|YLR085C|YLR085C|transcript|TRANSCRIPT_YLR085C|protein_coding||c.-3640C>A|||||3640|,T|downstream_gene_variant|MODIFIER|YLR087C|YLR087C|transcript|TRANSCRIPT_YLR087C|protein_coding||c.*1222C>A|||||1222|	70_0.0;1410_0.0;2640_0.0;5150_0.0;7530_0.0;10150_1.0	8.0	8.0	0.0	1.0	True	False	1	24.0	10	32.0	10	27.0	0	0.0	0	0.0	0	0.0	8	T|missense|MODERATE|SMC4|YLR086W|1130/1418|Subunit of the condensin complex	missense	MODERATE	YLR086W		False	NA	False	False	NA	False	False	NA	False	False	NA	False	False	NA	False	True	NA	True	chrXII_306200_T	199	missense	MODERATE	False
chrXII	316737	G	2755.57		T	T|missense_variant|MODERATE|YLR088W|YLR088W|transcript|TRANSCRIPT_YLR088W|protein_coding|1/1|c.64G>T|p.Ala22Ser|64/1845|64/1845|22/614||,T|upstream_gene_variant|MODIFIER|YLR087C|YLR087C|transcript|TRANSCRIPT_YLR087C|protein_coding||c.-439C>A|||||439|,T|upstream_gene_variant|MODIFIER|YLR090W|YLR090W|transcript|TRANSCRIPT_YLR090W|protein_coding||c.-4531G>T|||||4531|,T|downstream_gene_variant|MODIFIER|YLR089C|YLR089C|transcript|TRANSCRIPT_YLR089C|protein_coding||c.*2067C>A|||||2067|	70_0.0;1410_0.5;2640_1.0;5150_1.0;7530_0.9583333333333334;10150_1.0	83.0	83.0	0.0	1.0	True	True	5	31.0	5	0.0	0	1.0	0	0.0	5	32.0	6	23.0	17	T|missense|MODERATE|GAA1|YLR088W|22/614|Subunit of the GPI:protein transamidase complex	missense	MODERATE	YLR088W		False	NA	False	False	NA	True	True	NA	True	True	NA	True	True	NA	True	True	NA	True	chrXII_316737_T	200	missense	MODERATE	False
chrXII	418450	G	2496.78		C	C|missense_variant|MODERATE|YLR137W|YLR137W|transcript|TRANSCRIPT_YLR137W|protein_coding|1/1|c.882G>C|p.Glu294Asp|882/1104|882/1104|294/367||,C|upstream_gene_variant|MODIFIER|YLR136C|YLR136C|transcript|TRANSCRIPT_YLR136C|protein_coding||c.-1229C>G|||||1229|,C|upstream_gene_variant|MODIFIER|YLR138W|YLR138W|transcript|TRANSCRIPT_YLR138W|protein_coding||c.-550G>C|||||550|,C|downstream_gene_variant|MODIFIER|YLR135W|YLR135W|transcript|TRANSCRIPT_YLR135W|protein_coding||c.*2360G>C|||||2360|,C|downstream_gene_variant|MODIFIER|YLR139C|YLR139C|transcript|TRANSCRIPT_YLR139C|protein_coding||c.*3655C>G|||||3655|	70_0.0;1410_0.0;2640_1.0;5150_1.0;7530_1.0;10150_1.0	77.0	77.0	0.0	1.0	True	True	4	32.0	5	0.0	0	0.0	0	0.0	0	33.0	8	20.0	16	C|missense|MODERATE|RKM5|YLR137W|294/367|Protein lysine methyltransferase	missense	MODERATE	YLR137W		False	NA	False	False	NA	False	True	NA	True	True	NA	True	True	NA	True	True	NA	True	chrXII_418450_C	201	missense	MODERATE	False
chrXII	554701	A	57.6		C	C|upstream_gene_variant|MODIFIER|YLR201C|YLR201C|transcript|TRANSCRIPT_YLR201C|protein_coding||c.-3845T>G|||||3845|,C|upstream_gene_variant|MODIFIER|YLR202C|YLR202C|transcript|TRANSCRIPT_YLR202C|protein_coding||c.-3502T>G|||||3502|,C|upstream_gene_variant|MODIFIER|YLR203C|YLR203C|transcript|TRANSCRIPT_YLR203C|protein_coding||c.-2178T>G|||||2178|,C|upstream_gene_variant|MODIFIER|YLR205C|YLR205C|transcript|TRANSCRIPT_YLR205C|protein_coding||c.-461T>G|||||461|,C|upstream_gene_variant|MODIFIER|YLR206W|YLR206W|transcript|TRANSCRIPT_YLR206W|protein_coding||c.-440A>C|||||440|,C|upstream_gene_variant|MODIFIER|YLR207W|YLR207W|transcript|TRANSCRIPT_YLR207W|protein_coding||c.-2650A>C|||||2650|,C|downstream_gene_variant|MODIFIER|YLR200W|YLR200W|transcript|TRANSCRIPT_YLR200W|protein_coding||c.*4782A>C|||||4782|,C|downstream_gene_variant|MODIFIER|YLR204W|YLR204W|transcript|TRANSCRIPT_YLR204W|protein_coding||c.*1533A>C|||||1533|,C|intergenic_region|MODIFIER|YLR205C-YLR206W|YLR205C-YLR206W|intergenic_region|YLR205C-YLR206W|||n.554701A>C||||||	70_0.0;1410_0.0;2640_0.15;5150_0.0;7530_0.0;10150_0.0	6.0	6.0	0.0	1.0	True	False	1	32.0	9	34.0	16	28.0	20	0.0	0	6.0	0	0.0	0		noncoding	NA			False	NA	False	False	NA	False	False	NA	False	False	NA	False	False	NA	False	False	NA	False	chrXII_554701_C	202	noncoding	NA	False
chrXII	556580	C	1560.47		A	A|synonymous_variant|LOW|YLR206W|YLR206W|transcript|TRANSCRIPT_YLR206W|protein_coding|1/1|c.1440C>A|p.Gly480Gly|1440/1842|1440/1842|480/613||,A|upstream_gene_variant|MODIFIER|YLR203C|YLR203C|transcript|TRANSCRIPT_YLR203C|protein_coding||c.-4057G>T|||||4057|,A|upstream_gene_variant|MODIFIER|YLR205C|YLR205C|transcript|TRANSCRIPT_YLR205C|protein_coding||c.-2340G>T|||||2340|,A|upstream_gene_variant|MODIFIER|YLR207W|YLR207W|transcript|TRANSCRIPT_YLR207W|protein_coding||c.-771C>A|||||771|,A|upstream_gene_variant|MODIFIER|YLR208W|YLR208W|transcript|TRANSCRIPT_YLR208W|protein_coding||c.-3534C>A|||||3534|,A|downstream_gene_variant|MODIFIER|YLR204W|YLR204W|transcript|TRANSCRIPT_YLR204W|protein_coding||c.*3412C>A|||||3412|,A|downstream_gene_variant|MODIFIER|YLR209C|YLR209C|transcript|TRANSCRIPT_YLR209C|protein_coding||c.*4780G>T|||||4780|	70_0.0;1410_0.0;2640_0.0;5150_0.5384615384615384;7530_0.90625;10150_1.0	47.0	47.0	0.0	1.0	True	True	3	32.0	10	38.0	6	3.0	0	0.0	0	0.0	7	29.0	11	A|synonymous|LOW|ENT2|YLR206W|480/613|Epsin-like protein required for endocytosis and actin patch assembly	synonymous	LOW		YLR206W	False	NA	False	False	NA	False	False	NA	False	False	NA	True	True	NA	True	True	NA	True	chrXII_556580_A	203	synonymous	LOW	False
chrXII	613915	A	1360.6		T	T|missense_variant|MODERATE|YLR237W|YLR237W|transcript|TRANSCRIPT_YLR237W|protein_coding|1/1|c.968A>T|p.Asn323Ile|968/1797|968/1797|323/598||,T|upstream_gene_variant|MODIFIER|YLR233C|YLR233C|transcript|TRANSCRIPT_YLR233C|protein_coding||c.-3810T>A|||||3810|,T|upstream_gene_variant|MODIFIER|YLR235C|YLR235C|transcript|TRANSCRIPT_YLR235C|protein_coding||c.-1404T>A|||||1404|,T|upstream_gene_variant|MODIFIER|YLR236C|YLR236C|transcript|TRANSCRIPT_YLR236C|protein_coding||c.-1217T>A|||||1217|,T|upstream_gene_variant|MODIFIER|YLR238W|YLR238W|transcript|TRANSCRIPT_YLR238W|protein_coding||c.-1421A>T|||||1421|,T|upstream_gene_variant|MODIFIER|YLR240W|YLR240W|transcript|TRANSCRIPT_YLR240W|protein_coding||c.-4199A>T|||||4199|,T|downstream_gene_variant|MODIFIER|YLR234W|YLR234W|transcript|TRANSCRIPT_YLR234W|protein_coding||c.*1581A>T|||||1581|,T|downstream_gene_variant|MODIFIER|YLR239C|YLR239C|transcript|TRANSCRIPT_YLR239C|protein_coding||c.*2998T>A|||||2998|	70_0.0;1410_0.0;2640_0.0;5150_0.0;7530_1.0;10150_1.0	38.0	38.0	0.0	1.0	True	True	2	20.0	13	33.0	11	0.0	0	0.0	0	0.0	0	22.0	16	T|missense|MODERATE|THI7|YLR237W|323/598|Plasma membrane transporter responsible for the uptake of thiamine	missense	MODERATE	YLR237W		False	NA	False	False	NA	False	False	NA	False	False	NA	False	True	NA	True	True	NA	True	chrXII_613915_T	204	missense	MODERATE	False
chrXII	642188	T	683.12		G	G|missense_variant|MODERATE|YLR251W|YLR251W|transcript|TRANSCRIPT_YLR251W|protein_coding|1/1|c.139T>G|p.Tyr47Asp|139/594|139/594|47/197||,G|upstream_gene_variant|MODIFIER|YLR252W|YLR252W|transcript|TRANSCRIPT_YLR252W|protein_coding||c.-355T>G|||||355|,G|upstream_gene_variant|MODIFIER|YLR253W|YLR253W|transcript|TRANSCRIPT_YLR253W|protein_coding||c.-1025T>G|||||1025|,G|upstream_gene_variant|MODIFIER|YLR256W|YLR256W|transcript|TRANSCRIPT_YLR256W|protein_coding||c.-4826T>G|||||4826|,G|downstream_gene_variant|MODIFIER|YLR249W|YLR249W|transcript|TRANSCRIPT_YLR249W|protein_coding||c.*1691T>G|||||1691|,G|downstream_gene_variant|MODIFIER|YLR250W|YLR250W|transcript|TRANSCRIPT_YLR250W|protein_coding||c.*581T>G|||||581|,G|downstream_gene_variant|MODIFIER|YLR254C|YLR254C|transcript|TRANSCRIPT_YLR254C|protein_coding||c.*2803A>C|||||2803|,G|downstream_gene_variant|MODIFIER|YLR255C|YLR255C|transcript|TRANSCRIPT_YLR255C|protein_coding||c.*3998A>C|||||3998|WARNING_TRANSCRIPT_INCOMPLETE	70_0.0;1410_0.0;2640_0.6451612903225806;5150_0.42857142857142855;7530_0.0;10150_0.0	23.0	23.0	0.0	1.0	True	False	1	18.0	16	11.0	4	32.0	16	0.0	0	20.0	3	0.0	0	G|missense|MODERATE|SYM1|YLR251W|47/197|Protein required for ethanol metabolism	missense	MODERATE	YLR251W		False	NA	False	False	NA	False	False	NA	False	False	NA	False	False	NA	False	False	NA	False	chrXII_642188_G	205	missense	MODERATE	False
chrXII	722763	G	2756.96		C	C|missense_variant|MODERATE|YLR295C|YLR295C|transcript|TRANSCRIPT_YLR295C|protein_coding|1/1|c.148C>G|p.Pro50Ala|148/375|148/375|50/124||,C|upstream_gene_variant|MODIFIER|YLR290C|YLR290C|transcript|TRANSCRIPT_YLR290C|protein_coding||c.-4248C>G|||||4248|,C|upstream_gene_variant|MODIFIER|YLR291C|YLR291C|transcript|TRANSCRIPT_YLR291C|protein_coding||c.-2764C>G|||||2764|,C|upstream_gene_variant|MODIFIER|YLR292C|YLR292C|transcript|TRANSCRIPT_YLR292C|protein_coding||c.-1856C>G|||||1856|,C|upstream_gene_variant|MODIFIER|YLR293C|YLR293C|transcript|TRANSCRIPT_YLR293C|protein_coding||c.-796C>G|||||796|,C|upstream_gene_variant|MODIFIER|YLR294C|YLR294C|transcript|TRANSCRIPT_YLR294C|protein_coding||c.-196C>G|||||196|,C|upstream_gene_variant|MODIFIER|YLR296W|YLR296W|transcript|TRANSCRIPT_YLR296W|protein_coding||c.-752G>C|||||752|,C|upstream_gene_variant|MODIFIER|YLR297W|YLR297W|transcript|TRANSCRIPT_YLR297W|protein_coding||c.-1818G>C|||||1818|,C|upstream_gene_variant|MODIFIER|YLR299W|YLR299W|transcript|TRANSCRIPT_YLR299W|protein_coding||c.-3843G>C|||||3843|,C|downstream_gene_variant|MODIFIER|YLR298C|YLR298C|transcript|TRANSCRIPT_YLR298C|protein_coding||c.*2495C>G|||||2495|	70_0.0;1410_1.0;2640_1.0;5150_1.0;7530_1.0;10150_1.0	80.0	80.0	0.0	1.0	True	True	5	16.0	0	0.0	0	0.0	0	0.0	9	20.0	8	34.0	9	C|missense|MODERATE|ATP14|YLR295C|50/124|Subunit h of the F0 sector of mitochondrial F1F0 ATP synthase	missense	MODERATE	YLR295C		False	NA	False	True	NA	True	True	NA	True	True	NA	True	True	NA	True	True	NA	True	chrXII_722763_C	206	missense	MODERATE	False
chrXII	742848	G	2272.64		A	A|missense_variant|MODERATE|YLR305C|YLR305C|transcript|TRANSCRIPT_YLR305C|protein_coding|1/1|c.1553C>T|p.Thr518Ile|1553/5703|1553/5703|518/1900||,A|upstream_gene_variant|MODIFIER|YLR304C|YLR304C|transcript|TRANSCRIPT_YLR304C|protein_coding||c.-4763C>T|||||4763|,A|upstream_gene_variant|MODIFIER|YLR306W|YLR306W|transcript|TRANSCRIPT_YLR306W|protein_coding||c.-1840G>A|||||1840|,A|upstream_gene_variant|MODIFIER|YLR307W|YLR307W|transcript|TRANSCRIPT_YLR307W|protein_coding||c.-3309G>A|||||3309|,A|downstream_gene_variant|MODIFIER|YLR307C-A|YLR307C-A|transcript|TRANSCRIPT_YLR307C-A|protein_coding||c.*4537C>T|||||4537|	70_0.0;1410_0.0;2640_0.0;5150_0.46153846153846156;7530_1.0;10150_1.0	66.0	66.0	0.0	1.0	True	True	3	31.0	9	34.0	7	0.0	0	0.0	0	0.0	6	41.0	19	A|missense|MODERATE|STT4|YLR305C|518/1900|Phosphatidylinositol-4-kinase	missense	MODERATE	YLR305C		False	NA	False	False	NA	False	False	NA	False	False	NA	True	True	NA	True	True	NA	True	chrXII_742848_A	207	missense	MODERATE	False
chrXII	778201	A	1829.6800000000005		G	G|missense_variant|MODERATE|YLR322W|YLR322W|transcript|TRANSCRIPT_YLR322W|protein_coding|1/1|c.37A>G|p.Ile13Val|37/315|37/315|13/104||,G|synonymous_variant|LOW|YLR321C|YLR321C|transcript|TRANSCRIPT_YLR321C|protein_coding|1/1|c.201T>C|p.Asn67Asn|201/1281|201/1281|67/426||,G|upstream_gene_variant|MODIFIER|YLR324W|YLR324W|transcript|TRANSCRIPT_YLR324W|protein_coding||c.-1551A>G|||||1551|,G|upstream_gene_variant|MODIFIER|YLR326W|YLR326W|transcript|TRANSCRIPT_YLR326W|protein_coding||c.-4510A>G|||||4510|,G|downstream_gene_variant|MODIFIER|YLR320W|YLR320W|transcript|TRANSCRIPT_YLR320W|protein_coding||c.*1360A>G|||||1360|,G|downstream_gene_variant|MODIFIER|YLR323C|YLR323C|transcript|TRANSCRIPT_YLR323C|protein_coding||c.*509T>C|||||509|,G|downstream_gene_variant|MODIFIER|YLR325C|YLR325C|transcript|TRANSCRIPT_YLR325C|protein_coding||c.*3479T>C|||||3479|	70_0.0;1410_0.0;2640_0.0;5150_0.75;7530_1.0;10150_1.0	54.0	54.0	0.0	1.0	True	True	3	26.0	9	39.0	3	0.0	0	0.0	0	0.0	9	27.0	18	G|missense|MODERATE|YLR322W|YLR322W|13/104|YLR322W,G|synonymous|LOW|SFH1|YLR321C|67/426|Component of the RSC chromatin remodeling complex	missense	MODERATE	YLR322W	YLR321C	False	NA	False	False	NA	False	False	NA	False	False	NA	True	True	NA	True	True	NA	True	chrXII_778201_G	208	missense	MODERATE	False
chrXII	794504	G	1597.73		C	C|upstream_gene_variant|MODIFIER|YLR331C|YLR331C|transcript|TRANSCRIPT_YLR331C|protein_coding||c.-2920C>G|||||2920|,C|upstream_gene_variant|MODIFIER|YLR335W|YLR335W|transcript|TRANSCRIPT_YLR335W|protein_coding||c.-3464G>C|||||3464|,C|downstream_gene_variant|MODIFIER|YLR330W|YLR330W|transcript|TRANSCRIPT_YLR330W|protein_coding||c.*4287G>C|||||4287|,C|downstream_gene_variant|MODIFIER|YLR332W|YLR332W|transcript|TRANSCRIPT_YLR332W|protein_coding||c.*2160G>C|||||2160|,C|downstream_gene_variant|MODIFIER|YLR333C|YLR333C|transcript|TRANSCRIPT_YLR333C|protein_coding||c.*1607C>G|||||1607|,C|downstream_gene_variant|MODIFIER|YLR334C|YLR334C|transcript|TRANSCRIPT_YLR334C|protein_coding||c.*2732C>G|||||2732|,C|intergenic_region|MODIFIER|YLR332W-YLR333C|YLR332W-YLR333C|intergenic_region|YLR332W-YLR333C|||n.794504G>C||||||	70_0.0;1410_0.0;2640_0.0;5150_0.5;7530_1.0;10150_1.0	49.0	49.0	0.0	1.0	True	True	2	17.0	17	27.0	4	0.0	0	0.0	0	0.0	4	30.0	15		noncoding	NA			False	NA	False	False	NA	False	False	NA	False	False	NA	True	True	NA	True	True	NA	True	chrXII_794504_C	209	noncoding	NA	False
chrXII	813871	C	244.79		T	T|synonymous_variant|LOW|YLR342W|YLR342W|transcript|TRANSCRIPT_YLR342W|protein_coding|1/1|c.3337C>T|p.Leu1113Leu|3337/5631|3337/5631|1113/1876||,T|upstream_gene_variant|MODIFIER|YLR342W-A|YLR342W-A|transcript|TRANSCRIPT_YLR342W-A|protein_coding||c.-2477C>T|||||2477|,T|upstream_gene_variant|MODIFIER|YLR343W|YLR343W|transcript|TRANSCRIPT_YLR343W|protein_coding||c.-2761C>T|||||2761|,T|downstream_gene_variant|MODIFIER|YLR341W|YLR341W|transcript|TRANSCRIPT_YLR341W|protein_coding||c.*4515C>T|||||4515|	70_0.0;1410_0.0;2640_0.2692307692307692;5150_0.3333333333333333;7530_0.0;10150_0.0	10.0	11.0	0.0	0.9090909090909092	True	False	1	20.0	15	19.0	6	27.0	13	0.0	0	7.0	3	0.0	0	T|synonymous|LOW|FKS1|YLR342W|1113/1876|Catalytic subunit of 1_3-beta-D-glucan synthase	synonymous	LOW		YLR342W	False	NA	False	False	NA	False	False	NA	False	False	NA	False	False	NA	False	False	NA	False	chrXII_813871_T	210	synonymous	LOW	False
chrXII	846920	G	95.56		T	T|missense_variant|MODERATE|YLR360W|YLR360W|transcript|TRANSCRIPT_YLR360W|protein_coding|1/1|c.280G>T|p.Asp94Tyr|280/1320|280/1320|94/439||,T|upstream_gene_variant|MODIFIER|YLR358C|YLR358C|transcript|TRANSCRIPT_YLR358C|protein_coding||c.-2332C>A|||||2332|,T|upstream_gene_variant|MODIFIER|YLR362W|YLR362W|transcript|TRANSCRIPT_YLR362W|protein_coding||c.-3484G>T|||||3484|,T|downstream_gene_variant|MODIFIER|YLR357W|YLR357W|transcript|TRANSCRIPT_YLR357W|protein_coding||c.*2382G>T|||||2382|,T|downstream_gene_variant|MODIFIER|YLR359W|YLR359W|transcript|TRANSCRIPT_YLR359W|protein_coding||c.*652G>T|||||652|,T|downstream_gene_variant|MODIFIER|YLR361C|YLR361C|transcript|TRANSCRIPT_YLR361C|protein_coding||c.*1006C>A|||||1006|,T|downstream_gene_variant|MODIFIER|YLR361C-A|YLR361C-A|transcript|TRANSCRIPT_YLR361C-A|protein_coding||c.*3001C>A|||||3001|	70_0.0;1410_0.0;2640_0.0;5150_0.0;7530_0.2413793103448276;10150_0.0	7.0	7.0	0.0	1.0	True	False	1	18.0	15	26.0	5	22.0	30	0.0	0	0.0	0	7.0	0	T|missense|MODERATE|VPS38|YLR360W|94/439|Part of a Vps34p phosphatidylinositol 3-kinase complex	missense	MODERATE	YLR360W		False	NA	False	False	NA	False	False	NA	False	False	NA	False	False	NA	False	False	NA	False	chrXII_846920_T	211	missense	MODERATE	False
chrXII	851955	A	1148.79		C	C|missense_variant|MODERATE|YLR362W|YLR362W|transcript|TRANSCRIPT_YLR362W|protein_coding|1/1|c.1552A>C|p.Thr518Pro|1552/2154|1552/2154|518/717||,C|upstream_gene_variant|MODIFIER|YLR361C|YLR361C|transcript|TRANSCRIPT_YLR361C|protein_coding||c.-2293T>G|||||2293|,C|upstream_gene_variant|MODIFIER|YLR361C-A|YLR361C-A|transcript|TRANSCRIPT_YLR361C-A|protein_coding||c.-1738T>G|||||1738|,C|upstream_gene_variant|MODIFIER|YLR363W-A|YLR363W-A|transcript|TRANSCRIPT_YLR363W-A|protein_coding||c.-2044A>C|||||2044|,C|upstream_gene_variant|MODIFIER|YLR364W|YLR364W|transcript|TRANSCRIPT_YLR364W|protein_coding||c.-2645A>C|||||2645|,C|upstream_gene_variant|MODIFIER|YLR365W|YLR365W|transcript|TRANSCRIPT_YLR365W|protein_coding||c.-3782A>C|||||3782|,C|upstream_gene_variant|MODIFIER|YLR366W|YLR366W|transcript|TRANSCRIPT_YLR366W|protein_coding||c.-4121A>C|||||4121|,C|downstream_gene_variant|MODIFIER|YLR360W|YLR360W|transcript|TRANSCRIPT_YLR360W|protein_coding||c.*3995A>C|||||3995|,C|downstream_gene_variant|MODIFIER|YLR363C|YLR363C|transcript|TRANSCRIPT_YLR363C|protein_coding||c.*1078T>G|||||1078|,C|downstream_gene_variant|MODIFIER|YLR364C-A|YLR364C-A|transcript|TRANSCRIPT_YLR364C-A|protein_coding||c.*4106T>G|||||4106|	70_0.0;1410_0.0;2640_0.0;5150_0.6;7530_1.0;10150_1.0	38.0	38.0	0.0	1.0	True	True	2	28.0	9	29.0	2	0.0	0	0.0	0	0.0	3	18.0	17	C|missense|MODERATE|STE11|YLR362W|518/717|Signal transducing MEK kinase	missense	MODERATE	YLR362W		False	NA	False	False	NA	False	False	NA	False	False	NA	True	True	NA	True	True	NA	True	chrXII_851955_C	212	missense	MODERATE	False
chrXII	886028	C	1095.45		A	A|missense_variant|MODERATE|YLR383W|YLR383W|transcript|TRANSCRIPT_YLR383W|protein_coding|1/1|c.203C>A|p.Ala68Glu|203/3345|203/3345|68/1114||,A|upstream_gene_variant|MODIFIER|YLR382C|YLR382C|transcript|TRANSCRIPT_YLR382C|protein_coding||c.-739G>T|||||739|,A|downstream_gene_variant|MODIFIER|YLR381W|YLR381W|transcript|TRANSCRIPT_YLR381W|protein_coding||c.*3566C>A|||||3566|,A|downstream_gene_variant|MODIFIER|YLR384C|YLR384C|transcript|TRANSCRIPT_YLR384C|protein_coding||c.*3361G>T|||||3361|	70_0.0;1410_0.0;2640_0.0;5150_1.0;7530_1.0;10150_1.0	32.0	32.0	0.0	1.0	True	True	3	18.0	12	36.0	0	0.0	0	0.0	0	0.0	5	22.0	5	A|missense|MODERATE|SMC6|YLR383W|68/1114|Component of the SMC5-SMC6 complex	missense	MODERATE	YLR383W		False	NA	False	False	NA	False	False	NA	False	True	NA	True	True	NA	True	True	NA	True	chrXII_886028_A	213	missense	MODERATE	False
chrXII	920539	C	2764.9400000000005		G	G|missense_variant|MODERATE|YLR399C|YLR399C|transcript|TRANSCRIPT_YLR399C|protein_coding|1/1|c.1596G>C|p.Met532Ile|1596/2061|1596/2061|532/686||,G|upstream_gene_variant|MODIFIER|YLR398C|YLR398C|transcript|TRANSCRIPT_YLR398C|protein_coding||c.-982G>C|||||982|,G|upstream_gene_variant|MODIFIER|YLR399W-A|YLR399W-A|transcript|TRANSCRIPT_YLR399W-A|protein_coding||c.-868C>G|||||868|,G|upstream_gene_variant|MODIFIER|YLR400W|YLR400W|transcript|TRANSCRIPT_YLR400W|protein_coding||c.-2062C>G|||||2062|,G|upstream_gene_variant|MODIFIER|YLR402W|YLR402W|transcript|TRANSCRIPT_YLR402W|protein_coding||c.-4888C>G|||||4888|,G|downstream_gene_variant|MODIFIER|YLR401C|YLR401C|transcript|TRANSCRIPT_YLR401C|protein_coding||c.*2441G>C|||||2441|	70_0.0;1410_0.2727272727272727;2640_1.0;5150_1.0;7530_1.0;10150_1.0	82.0	82.0	0.0	1.0	True	True	4	24.0	8	0.0	0	0.0	0	0.0	3	34.0	6	25.0	14	G|missense|MODERATE|BDF1|YLR399C|532/686|Protein involved in transcription initiation	missense	MODERATE	YLR399C		False	NA	False	False	NA	True	True	NA	True	True	NA	True	True	NA	True	True	NA	True	chrXII_920539_G	214	missense	MODERATE	False
chrXII	947530	T	892.31		C	C|upstream_gene_variant|MODIFIER|YLR411W|YLR411W|transcript|TRANSCRIPT_YLR411W|protein_coding||c.-261T>C|||||261|,C|upstream_gene_variant|MODIFIER|YLR412W|YLR412W|transcript|TRANSCRIPT_YLR412W|protein_coding||c.-1376T>C|||||1376|,C|upstream_gene_variant|MODIFIER|YLR413W|YLR413W|transcript|TRANSCRIPT_YLR413W|protein_coding||c.-4164T>C|||||4164|,C|downstream_gene_variant|MODIFIER|CDS_XII_942021_943337|GENE_CDS_XII_942021_943337|transcript|YLR410W-A|protein_coding||c.*4193T>C|||||4193|,C|downstream_gene_variant|MODIFIER|CDS_XII_942021_943313|GENE_CDS_XII_942021_943313|transcript|YLR410W-B|protein_coding||c.*196T>C|||||196|,C|downstream_gene_variant|MODIFIER|YLR412C-A|YLR412C-A|transcript|TRANSCRIPT_YLR412C-A|protein_coding||c.*3275A>G|||||3275|,C|intergenic_region|MODIFIER|CDS_XII_942021_943313-YLR411W|GENE_CDS_XII_942021_943313-YLR411W|intergenic_region|GENE_CDS_XII_942021_943313-YLR411W|||n.947530T>C||||||	70_0.0;1410_0.3125;2640_0.38461538461538464;5150_0.5;7530_0.375;10150_0.8	29.0	31.0	0.0	0.935483870967742	True	True	5	7.0	11	8.0	5	10.0	2	0.0	5	5.0	5	6.0	8		noncoding	NA			False	NA	False	False	NA	True	False	NA	True	False	NA	True	False	NA	True	False	NA	True	chrXII_947530_C	215	noncoding	NA	False
chrXII	947596	C	842.95		T	T|upstream_gene_variant|MODIFIER|YLR411W|YLR411W|transcript|TRANSCRIPT_YLR411W|protein_coding||c.-195C>T|||||195|,T|upstream_gene_variant|MODIFIER|YLR412W|YLR412W|transcript|TRANSCRIPT_YLR412W|protein_coding||c.-1310C>T|||||1310|,T|upstream_gene_variant|MODIFIER|YLR413W|YLR413W|transcript|TRANSCRIPT_YLR413W|protein_coding||c.-4098C>T|||||4098|,T|downstream_gene_variant|MODIFIER|CDS_XII_942021_943337|GENE_CDS_XII_942021_943337|transcript|YLR410W-A|protein_coding||c.*4259C>T|||||4259|,T|downstream_gene_variant|MODIFIER|CDS_XII_942021_943313|GENE_CDS_XII_942021_943313|transcript|YLR410W-B|protein_coding||c.*262C>T|||||262|,T|downstream_gene_variant|MODIFIER|YLR412C-A|YLR412C-A|transcript|TRANSCRIPT_YLR412C-A|protein_coding||c.*3209G>A|||||3209|,T|intergenic_region|MODIFIER|CDS_XII_942021_943313-YLR411W|GENE_CDS_XII_942021_943313-YLR411W|intergenic_region|GENE_CDS_XII_942021_943313-YLR411W|||n.947596C>T||||||	70_0.0;1410_0.0;2640_0.34782608695652173;5150_0.47058823529411764;7530_0.22727272727272727;10150_0.4166666666666667	26.0	26.0	0.0	1.0	True	True	4	13.0	11	15.0	9	17.0	7	0.0	0	8.0	8	5.0	5		noncoding	NA			False	NA	False	False	NA	False	False	NA	True	False	NA	True	False	NA	True	False	NA	True	chrXII_947596_T	216	noncoding		False
chrXII	947615	A	1617.3399999999995		AT	AT|upstream_gene_variant|MODIFIER|YLR411W|YLR411W|transcript|TRANSCRIPT_YLR411W|protein_coding||c.-176_-175insT|||||175|,AT|upstream_gene_variant|MODIFIER|YLR412W|YLR412W|transcript|TRANSCRIPT_YLR412W|protein_coding||c.-1291_-1290insT|||||1290|,AT|upstream_gene_variant|MODIFIER|YLR413W|YLR413W|transcript|TRANSCRIPT_YLR413W|protein_coding||c.-4079_-4078insT|||||4078|,AT|downstream_gene_variant|MODIFIER|CDS_XII_942021_943337|GENE_CDS_XII_942021_943337|transcript|YLR410W-A|protein_coding||c.*4278_*4279insT|||||4279|,AT|downstream_gene_variant|MODIFIER|CDS_XII_942021_943313|GENE_CDS_XII_942021_943313|transcript|YLR410W-B|protein_coding||c.*281_*282insT|||||282|,AT|downstream_gene_variant|MODIFIER|YLR412C-A|YLR412C-A|transcript|TRANSCRIPT_YLR412C-A|protein_coding||c.*3189_*3190insA|||||3189|,AT|intergenic_region|MODIFIER|CDS_XII_942021_943313-YLR411W|GENE_CDS_XII_942021_943313-YLR411W|intergenic_region|GENE_CDS_XII_942021_943313-YLR411W|||n.947615_947616insT||||||	70_0.0;1410_0.0625;2640_0.39285714285714285;5150_0.47058823529411764;7530_0.25;10150_0.5	34.0	41.0	0.0	0.8292682926829268	False	True	4	13.0	15	17.0	9	18.0	8	0.0	1	11.0	8	6.0	8		noncoding	NA			False	NA	False	False	NA	False	False	NA	True	False	NA	True	False	NA	True	False	NA	True	chrXII_947615_AT	216	noncoding		False
chrXII	947619	A	1763.23		G	G|upstream_gene_variant|MODIFIER|YLR411W|YLR411W|transcript|TRANSCRIPT_YLR411W|protein_coding||c.-172A>G|||||172|,G|upstream_gene_variant|MODIFIER|YLR412W|YLR412W|transcript|TRANSCRIPT_YLR412W|protein_coding||c.-1287A>G|||||1287|,G|upstream_gene_variant|MODIFIER|YLR413W|YLR413W|transcript|TRANSCRIPT_YLR413W|protein_coding||c.-4075A>G|||||4075|,G|downstream_gene_variant|MODIFIER|CDS_XII_942021_943337|GENE_CDS_XII_942021_943337|transcript|YLR410W-A|protein_coding||c.*4282A>G|||||4282|,G|downstream_gene_variant|MODIFIER|CDS_XII_942021_943313|GENE_CDS_XII_942021_943313|transcript|YLR410W-B|protein_coding||c.*285A>G|||||285|,G|downstream_gene_variant|MODIFIER|YLR412C-A|YLR412C-A|transcript|TRANSCRIPT_YLR412C-A|protein_coding||c.*3186T>C|||||3186|,G|intergenic_region|MODIFIER|CDS_XII_942021_943313-YLR411W|GENE_CDS_XII_942021_943313-YLR411W|intergenic_region|GENE_CDS_XII_942021_943313-YLR411W|||n.947619A>G||||||	70_0.0;1410_0.0625;2640_0.3870967741935484;5150_0.5263157894736842;7530_0.3333333333333333;10150_0.47368421052631576	42.0	51.0	0.0	0.8235294117647058	False	True	4	14.0	15	19.0	9	20.0	10	0.0	1	12.0	10	10.0	9		noncoding	NA			False	NA	False	False	NA	False	False	NA	True	False	NA	True	False	NA	True	False	NA	True	chrXII_947619_G	216	noncoding		False
chrXII	947620	C	1763.19		T	T|upstream_gene_variant|MODIFIER|YLR411W|YLR411W|transcript|TRANSCRIPT_YLR411W|protein_coding||c.-171C>T|||||171|,T|upstream_gene_variant|MODIFIER|YLR412W|YLR412W|transcript|TRANSCRIPT_YLR412W|protein_coding||c.-1286C>T|||||1286|,T|upstream_gene_variant|MODIFIER|YLR413W|YLR413W|transcript|TRANSCRIPT_YLR413W|protein_coding||c.-4074C>T|||||4074|,T|downstream_gene_variant|MODIFIER|CDS_XII_942021_943337|GENE_CDS_XII_942021_943337|transcript|YLR410W-A|protein_coding||c.*4283C>T|||||4283|,T|downstream_gene_variant|MODIFIER|CDS_XII_942021_943313|GENE_CDS_XII_942021_943313|transcript|YLR410W-B|protein_coding||c.*286C>T|||||286|,T|downstream_gene_variant|MODIFIER|YLR412C-A|YLR412C-A|transcript|TRANSCRIPT_YLR412C-A|protein_coding||c.*3185G>A|||||3185|,T|intergenic_region|MODIFIER|CDS_XII_942021_943313-YLR411W|GENE_CDS_XII_942021_943313-YLR411W|intergenic_region|GENE_CDS_XII_942021_943313-YLR411W|||n.947620C>T||||||	70_0.0;1410_0.0625;2640_0.3870967741935484;5150_0.5263157894736842;7530_0.3333333333333333;10150_0.47368421052631576	42.0	51.0	0.0	0.8235294117647058	False	True	4	14.0	15	19.0	9	20.0	10	0.0	1	12.0	10	10.0	9		noncoding	NA			False	NA	False	False	NA	False	False	NA	True	False	NA	True	False	NA	True	False	NA	True	chrXII_947620_T	216	noncoding		False
chrXII	947635	T	7385.18		A	A|upstream_gene_variant|MODIFIER|YLR411W|YLR411W|transcript|TRANSCRIPT_YLR411W|protein_coding||c.-156T>A|||||156|,A|upstream_gene_variant|MODIFIER|YLR412W|YLR412W|transcript|TRANSCRIPT_YLR412W|protein_coding||c.-1271T>A|||||1271|,A|upstream_gene_variant|MODIFIER|YLR413W|YLR413W|transcript|TRANSCRIPT_YLR413W|protein_coding||c.-4059T>A|||||4059|,A|downstream_gene_variant|MODIFIER|CDS_XII_942021_943337|GENE_CDS_XII_942021_943337|transcript|YLR410W-A|protein_coding||c.*4298T>A|||||4298|,A|downstream_gene_variant|MODIFIER|CDS_XII_942021_943313|GENE_CDS_XII_942021_943313|transcript|YLR410W-B|protein_coding||c.*301T>A|||||301|,A|downstream_gene_variant|MODIFIER|YLR412C-A|YLR412C-A|transcript|TRANSCRIPT_YLR412C-A|protein_coding||c.*3170A>T|||||3170|,A|intergenic_region|MODIFIER|CDS_XII_942021_943313-YLR411W|GENE_CDS_XII_942021_943313-YLR411W|intergenic_region|GENE_CDS_XII_942021_943313-YLR411W|||n.947635T>A||||||	70_0.0;1410_0.08333333333333333;2640_0.4864864864864865;5150_0.6153846153846154;7530_0.4489795918367347;10150_0.5	72.0	190.0	0.0	0.37894736842105264	False	True	4	24.0	22	19.0	10	27.0	14	0.0	2	18.0	16	22.0	14		noncoding	NA			False	NA	False	False	NA	False	False	NA	True	False	NA	True	False	NA	True	False	NA	True	chrXII_947635_A	216	noncoding		False
chrXII	983128	T	108.59		A	A|upstream_gene_variant|MODIFIER|YLR425W|YLR425W|transcript|TRANSCRIPT_YLR425W|protein_coding||c.-304T>A|||||304|,A|upstream_gene_variant|MODIFIER|YLR426W|YLR426W|transcript|TRANSCRIPT_YLR426W|protein_coding||c.-4472T>A|||||4472|,A|intergenic_region|MODIFIER|YLR424W-YLR425W|YLR424W-YLR425W|intergenic_region|YLR424W-YLR425W|||n.983128T>A||||||	70_0.0;1410_0.0;2640_0.0;5150_0.0;7530_0.22580645161290322;10150_0.0	7.0	7.0	0.0	1.0	True	False	1	9.0	13	39.0	12	24.0	14	0.0	0	0.0	0	7.0	0		noncoding	NA			False	NA	False	False	NA	False	False	NA	False	False	NA	False	False	NA	False	False	NA	False	chrXII_983128_A	217	noncoding	NA	False
chrXII	983154	T	171.56		G	G|upstream_gene_variant|MODIFIER|YLR425W|YLR425W|transcript|TRANSCRIPT_YLR425W|protein_coding||c.-278T>G|||||278|,G|upstream_gene_variant|MODIFIER|YLR426W|YLR426W|transcript|TRANSCRIPT_YLR426W|protein_coding||c.-4446T>G|||||4446|,G|intergenic_region|MODIFIER|YLR424W-YLR425W|YLR424W-YLR425W|intergenic_region|YLR424W-YLR425W|||n.983154T>G||||||	70_0.0;1410_0.0;2640_0.0;5150_0.0;7530_0.25925925925925924;10150_0.0	7.0	7.0	0.0	1.0	True	False	1	11.0	13	36.0	11	20.0	16	0.0	0	0.0	0	7.0	0		noncoding	NA			False	NA	False	False	NA	False	False	NA	False	False	NA	False	False	NA	False	False	NA	False	chrXII_983154_G	218	noncoding	NA	False
chrXII	1038428	A	1825.54		T	T|stop_gained|HIGH|YLR451W|YLR451W|transcript|TRANSCRIPT_YLR451W|protein_coding|1/1|c.1798A>T|p.Arg600*|1798/2661|1798/2661|600/886||,T|downstream_gene_variant|MODIFIER|YLR450W|YLR450W|transcript|TRANSCRIPT_YLR450W|protein_coding||c.*2126A>T|||||2126|,T|downstream_gene_variant|MODIFIER|YLR452C|YLR452C|transcript|TRANSCRIPT_YLR452C|protein_coding||c.*1380T>A|||||1380|,T|downstream_gene_variant|MODIFIER|YLR453C|YLR453C|transcript|TRANSCRIPT_YLR453C|protein_coding||c.*3909T>A|||||3909|	70_0.0;1410_0.0;2640_0.0;5150_1.0;7530_1.0;10150_1.0	55.0	55.0	0.0	1.0	True	True	3	33.0	15	28.0	0	0.0	0	0.0	0	0.0	9	31.0	15	T|nonsense|HIGH|LEU3|YLR451W|600/886|Zinc-knuckle transcription factor_ repressor and activator	nonsense	HIGH	YLR451W		False	NA	False	False	NA	False	False	NA	False	True	NA	True	True	NA	True	True	NA	True	chrXII_1038428_T	219	nonsense	HIGH	False
chrXII	1046292	C	4733.35		T	T|missense_variant|MODERATE|YLR454W|YLR454W|transcript|TRANSCRIPT_YLR454W|protein_coding|1/1|c.1757C>T|p.Thr586Ile|1757/7887|1757/7887|586/2628||,T|upstream_gene_variant|MODIFIER|YLR452C|YLR452C|transcript|TRANSCRIPT_YLR452C|protein_coding||c.-4388G>A|||||4388|,T|upstream_gene_variant|MODIFIER|YLR453C|YLR453C|transcript|TRANSCRIPT_YLR453C|protein_coding||c.-2768G>A|||||2768|	70_1.0;1410_1.0;2640_1.0;5150_1.0;7530_0.9761904761904762;10150_1.0	148.0	148.0	25.0	1.0	True	True	6	0.0	0	0.0	0	1.0	0	25.0	17	31.0	13	41.0	21	T|missense|MODERATE|YLR454W|YLR454W|586/2628|YLR454W	missense	MODERATE	YLR454W		True	NA	True	True	NA	True	True	NA	True	True	NA	True	True	NA	True	True	NA	True	chrXII_1046292_T	220	missense	MODERATE	False
chrXIII	5569	CCACACCCA	432.96		C	C|upstream_gene_variant|MODIFIER|YML133C|YML133C|transcript|TRANSCRIPT_YML133C|protein_coding||c.-893_-886delTGGGTGTG|||||886|,C|upstream_gene_variant|MODIFIER|YML132W|YML132W|transcript|TRANSCRIPT_YML132W|protein_coding||c.-1712_-1705delCACACCCA|||||1712|,C|upstream_gene_variant|MODIFIER|YML131W|YML131W|transcript|TRANSCRIPT_YML131W|protein_coding||c.-4668_-4661delCACACCCA|||||4668|,C|downstream_gene_variant|MODIFIER|YML133W-B|YML133W-B|transcript|TRANSCRIPT_YML133W-B|protein_coding||c.*4261_*4268delCACACCCA|||||4261|,C|downstream_gene_variant|MODIFIER|YML133W-A|YML133W-A|transcript|TRANSCRIPT_YML133W-A|protein_coding||c.*3385_*3392delCACACCCA|||||3385|,C|intergenic_region|MODIFIER|YML133C-YML132W|YML133C-YML132W|intergenic_region|YML133C-YML132W|||n.5570_5577delCACACCCA||||||	70_0.0;7530_0.8	9.0	9.0	0.0	1.0	True	False	1	93.0	2	3.0	2	2.0	3	0.0	0	1.0	0	8.0	0		noncoding	NA			False	NA	False	False	NA	False	False	NA	False	False	NA	False	False	NA	True	False	NA	False	chrXIII_5569_C	221	noncoding	NA	True
chrXIII	137614	G	3336.82		T	T|missense_variant|MODERATE|YML068W|YML068W|transcript|TRANSCRIPT_YML068W|protein_coding|1/1|c.25G>T|p.Asp9Tyr|25/1395|25/1395|9/464||,T|upstream_gene_variant|MODIFIER|YML065W|YML065W|transcript|TRANSCRIPT_YML065W|protein_coding||c.-4636G>T|||||4636|,T|downstream_gene_variant|MODIFIER|YML070W|YML070W|transcript|TRANSCRIPT_YML070W|protein_coding||c.*2345G>T|||||2345|,T|downstream_gene_variant|MODIFIER|YML069W|YML069W|transcript|TRANSCRIPT_YML069W|protein_coding||c.*416G>T|||||416|,T|downstream_gene_variant|MODIFIER|YML067C|YML067C|transcript|TRANSCRIPT_YML067C|protein_coding||c.*1489C>A|||||1489|,T|downstream_gene_variant|MODIFIER|YML066C|YML066C|transcript|TRANSCRIPT_YML066C|protein_coding||c.*2850C>A|||||2850|	70_0.0;1410_0.8461538461538461;2640_1.0;5150_1.0;7530_0.9047619047619048;10150_1.0	97.0	97.0	0.0	1.0	True	True	5	31.0	2	0.0	0	2.0	0	0.0	11	43.0	8	19.0	16	T|missense|MODERATE|ITT1|YML068W|9/464|Protein that modulates the efficiency of translation termination	missense	MODERATE	YML068W		False	NA	False	False	NA	True	True	NA	True	True	NA	True	True	NA	True	True	NA	True	chrXIII_137614_T	222	missense	MODERATE	False
chrXIII	165140	G	1498.0099999999998		T	T|missense_variant|MODERATE|YML055W|YML055W|transcript|TRANSCRIPT_YML055W|protein_coding|1/1|c.311G>T|p.Arg104Ile|311/537|311/537|104/178||,T|upstream_gene_variant|MODIFIER|YML057C-A|YML057C-A|transcript|TRANSCRIPT_YML057C-A|protein_coding||c.-4688C>A|||||4688|,T|upstream_gene_variant|MODIFIER|YML056C|YML056C|transcript|TRANSCRIPT_YML056C|protein_coding||c.-924C>A|||||924|,T|downstream_gene_variant|MODIFIER|YML057W|YML057W|transcript|TRANSCRIPT_YML057W|protein_coding||c.*3106G>T|||||3106|,T|downstream_gene_variant|MODIFIER|YML054C|YML054C|transcript|TRANSCRIPT_YML054C|protein_coding||c.*433C>A|||||433|,T|downstream_gene_variant|MODIFIER|YML054C-A|YML054C-A|transcript|TRANSCRIPT_YML054C-A|protein_coding||c.*2523C>A|||||2523|,T|downstream_gene_variant|MODIFIER|YML053C|YML053C|transcript|TRANSCRIPT_YML053C|protein_coding||c.*4016C>A|||||4016|	70_0.0;1410_0.0;2640_0.0;5150_0.7777777777777778;7530_1.0;10150_1.0	44.0	44.0	0.0	1.0	True	True	3	17.0	11	29.0	2	0.0	0	0.0	0	0.0	7	22.0	15	T|missense|MODERATE|SPC2|YML055W|104/178|Subunit of signal peptidase complex	missense	MODERATE	YML055W		False	NA	False	False	NA	False	False	NA	False	False	NA	True	True	NA	True	True	NA	True	chrXIII_165140_T	223	missense	MODERATE	False
chrXIII	271110	T	1281.06		C	C|missense_variant|MODERATE|YMR001C|YMR001C|transcript|TRANSCRIPT_YMR001C|protein_coding|1/1|c.65A>G|p.His22Arg|65/2118|65/2118|22/705||,C|upstream_gene_variant|MODIFIER|YMR002W|YMR002W|transcript|TRANSCRIPT_YMR002W|protein_coding||c.-1121T>C|||||1121|,C|upstream_gene_variant|MODIFIER|YMR003W|YMR003W|transcript|TRANSCRIPT_YMR003W|protein_coding||c.-2046T>C|||||2046|,C|upstream_gene_variant|MODIFIER|YMR004W|YMR004W|transcript|TRANSCRIPT_YMR004W|protein_coding||c.-2945T>C|||||2945|,C|upstream_gene_variant|MODIFIER|YMR005W|YMR005W|transcript|TRANSCRIPT_YMR005W|protein_coding||c.-4973T>C|||||4973|,C|downstream_gene_variant|MODIFIER|YML002W|YML002W|transcript|TRANSCRIPT_YML002W|protein_coding||c.*4318T>C|||||4318|,C|downstream_gene_variant|MODIFIER|YML001W|YML001W|transcript|TRANSCRIPT_YML001W|protein_coding||c.*3272T>C|||||3272|,C|downstream_gene_variant|MODIFIER|YMR001C-A|YMR001C-A|transcript|TRANSCRIPT_YMR001C-A|protein_coding||c.*275A>G|||||275|	70_0.0;1410_0.0;2640_0.0;5150_0.11764705882352941;7530_1.0;10150_1.0	38.0	38.0	0.0	1.0	True	True	2	24.0	10	21.0	15	0.0	0	0.0	0	0.0	2	23.0	13	C|missense|MODERATE|CDC5|YMR001C|22/705|Polo-like kinase essential for mitotic cell cycle	missense	MODERATE	YMR001C		False	NA	False	False	NA	False	False	NA	False	False	NA	True	True	NA	True	True	NA	True	chrXIII_271110_C	224	missense	MODERATE	False
chrXIII	352141	A	2781.9		T	T|upstream_gene_variant|MODIFIER|YMR038C|YMR038C|transcript|TRANSCRIPT_YMR038C|protein_coding||c.-3845T>A|||||3845|,T|upstream_gene_variant|MODIFIER|YMR039C|YMR039C|transcript|TRANSCRIPT_YMR039C|protein_coding||c.-2583T>A|||||2583|,T|upstream_gene_variant|MODIFIER|YMR041C|YMR041C|transcript|TRANSCRIPT_YMR041C|protein_coding||c.-132T>A|||||132|,T|upstream_gene_variant|MODIFIER|YMR042W|YMR042W|transcript|TRANSCRIPT_YMR042W|protein_coding||c.-498A>T|||||498|,T|upstream_gene_variant|MODIFIER|YMR043W|YMR043W|transcript|TRANSCRIPT_YMR043W|protein_coding||c.-1766A>T|||||1766|,T|upstream_gene_variant|MODIFIER|YMR044W|YMR044W|transcript|TRANSCRIPT_YMR044W|protein_coding||c.-3279A>T|||||3279|,T|downstream_gene_variant|MODIFIER|YMR040W|YMR040W|transcript|TRANSCRIPT_YMR040W|protein_coding||c.*1242A>T|||||1242|,T|intergenic_region|MODIFIER|YMR041C-YMR042W|YMR041C-YMR042W|intergenic_region|YMR041C-YMR042W|||n.352141A>T||||||	70_0.0;1410_0.0;2640_1.0;5150_1.0;7530_1.0;10150_1.0	78.0	78.0	0.0	1.0	True	True	4	34.0	5	0.0	0	0.0	0	0.0	0	26.0	17	21.0	14		noncoding	NA			False	NA	False	False	NA	False	True	NA	True	True	NA	True	True	NA	True	True	NA	True	chrXIII_352141_T	225	noncoding	NA	False
chrXIII	355719	G	364.20000000000016		A	A|synonymous_variant|LOW|YMR044W|YMR044W|transcript|TRANSCRIPT_YMR044W|protein_coding|1/1|c.300G>A|p.Lys100Lys|300/1428|300/1428|100/475||,A|upstream_gene_variant|MODIFIER|YMR041C|YMR041C|transcript|TRANSCRIPT_YMR041C|protein_coding||c.-3710C>T|||||3710|,A|downstream_gene_variant|MODIFIER|YMR040W|YMR040W|transcript|TRANSCRIPT_YMR040W|protein_coding||c.*4820G>A|||||4820|,A|downstream_gene_variant|MODIFIER|YMR042W|YMR042W|transcript|TRANSCRIPT_YMR042W|protein_coding||c.*2547G>A|||||2547|,A|downstream_gene_variant|MODIFIER|YMR043W|YMR043W|transcript|TRANSCRIPT_YMR043W|protein_coding||c.*952G>A|||||952|,A|downstream_gene_variant|MODIFIER|CDS_XIII_357395_361357|GENE_CDS_XIII_357395_361357|transcript|YMR045C|protein_coding||c.*1676C>T|||||1676|	70_0.0;1410_0.0;2640_0.0;7530_0.0;10150_1.0	13.0	13.0	0.0	1.0	True	False	1	31.0	7	31.0	2	15.0	0	0.0	0	0.0	0	0.0	13	A|synonymous|LOW|IOC4|YMR044W|100/475|Member of a complex (Isw1b) with Isw1p and Ioc2p	synonymous	LOW		YMR044W	False	NA	False	False	NA	False	False	NA	False	False	NA	False	False	NA	False	True	NA	True	chrXIII_355719_A	226	synonymous	LOW	False
chrXIII	408390	C	197.07		G	G|missense_variant|MODERATE|YMR069W|YMR069W|transcript|TRANSCRIPT_YMR069W|protein_coding|1/1|c.646C>G|p.Arg216Gly|646/858|646/858|216/285||,G|upstream_gene_variant|MODIFIER|YMR067C|YMR067C|transcript|TRANSCRIPT_YMR067C|protein_coding||c.-2781G>C|||||2781|,G|upstream_gene_variant|MODIFIER|YMR070W|YMR070W|transcript|TRANSCRIPT_YMR070W|protein_coding||c.-800C>G|||||800|,G|upstream_gene_variant|MODIFIER|YMR072W|YMR072W|transcript|TRANSCRIPT_YMR072W|protein_coding||c.-3215C>G|||||3215|,G|downstream_gene_variant|MODIFIER|YMR066W|YMR066W|transcript|TRANSCRIPT_YMR066W|protein_coding||c.*4117C>G|||||4117|,G|downstream_gene_variant|MODIFIER|YMR068W|YMR068W|transcript|TRANSCRIPT_YMR068W|protein_coding||c.*770C>G|||||770|,G|downstream_gene_variant|MODIFIER|YMR071C|YMR071C|transcript|TRANSCRIPT_YMR071C|protein_coding||c.*2408G>C|||||2408|,G|downstream_gene_variant|MODIFIER|YMR073C|YMR073C|transcript|TRANSCRIPT_YMR073C|protein_coding||c.*3914G>C|||||3914|,G|downstream_gene_variant|MODIFIER|YMR074C|YMR074C|transcript|TRANSCRIPT_YMR074C|protein_coding||c.*4682G>C|||||4682|	70_0.0;1410_0.0;2640_0.0;5150_0.0;7530_0.0;10150_1.0	7.0	7.0	0.0	1.0	True	False	1	17.0	6	25.0	7	31.0	0	0.0	0	0.0	0	0.0	7	G|missense|MODERATE|NAT4|YMR069W|216/285|N alpha-acetyl-transferase	missense	MODERATE	YMR069W		False	NA	False	False	NA	False	False	NA	False	False	NA	False	False	NA	False	True	NA	True	chrXIII_408390_G	227	missense	MODERATE	False
chrXIII	464150	T	1356.83		G	G|missense_variant|MODERATE|YMR099C|YMR099C|transcript|TRANSCRIPT_YMR099C|protein_coding|1/1|c.715A>C|p.Asn239His|715/894|715/894|239/297||,G|upstream_gene_variant|MODIFIER|YMR097C|YMR097C|transcript|TRANSCRIPT_YMR097C|protein_coding||c.-3586A>C|||||3586|,G|upstream_gene_variant|MODIFIER|YMR098C|YMR098C|transcript|TRANSCRIPT_YMR098C|protein_coding||c.-1504A>C|||||1504|,G|upstream_gene_variant|MODIFIER|YMR100W|YMR100W|transcript|TRANSCRIPT_YMR100W|protein_coding||c.-2187T>G|||||2187|,G|downstream_gene_variant|MODIFIER|YMR096W|YMR096W|transcript|TRANSCRIPT_YMR096W|protein_coding||c.*4812T>G|||||4812|,G|downstream_gene_variant|MODIFIER|YMR101C|YMR101C|transcript|TRANSCRIPT_YMR101C|protein_coding||c.*4332A>C|||||4332|	70_0.0;1410_0.0;2640_0.0;5150_0.42857142857142855;7530_0.9545454545454546;10150_1.0	44.0	44.0	0.0	1.0	True	True	2	31.0	11	29.0	4	1.0	0	0.0	0	0.0	3	21.0	20	G|missense|MODERATE|YMR099C|YMR099C|239/297|Glucose-6-phosphate 1-epimerase (hexose-6-phosphate mutarotase)	missense	MODERATE	YMR099C		False	NA	False	False	NA	False	False	NA	False	False	NA	True	True	NA	True	True	NA	True	chrXIII_464150_G	228	missense	MODERATE	False
chrXIII	485077	A	318.22		G	G|synonymous_variant|LOW|YMR108W|YMR108W|transcript|TRANSCRIPT_YMR108W|protein_coding|1/1|c.957A>G|p.Leu319Leu|957/2064|957/2064|319/687||,G|upstream_gene_variant|MODIFIER|YMR106C|YMR106C|transcript|TRANSCRIPT_YMR106C|protein_coding||c.-4850T>C|||||4850|,G|upstream_gene_variant|MODIFIER|YMR109W|YMR109W|transcript|TRANSCRIPT_YMR109W|protein_coding||c.-1547A>G|||||1547|,G|downstream_gene_variant|MODIFIER|YMR107W|YMR107W|transcript|TRANSCRIPT_YMR107W|protein_coding||c.*1679A>G|||||1679|	70_0.0;1410_0.0;2640_0.0;5150_0.0;7530_0.0;10150_1.0	10.0	10.0	0.0	1.0	True	False	1	28.0	12	29.0	9	21.0	0	0.0	0	0.0	0	0.0	10	G|synonymous|LOW|ILV2|YMR108W|319/687|Acetolactate synthase	synonymous	LOW		YMR108W	False	NA	False	False	NA	False	False	NA	False	False	NA	False	False	NA	False	True	NA	True	chrXIII_485077_G	229	synonymous	LOW	False
chrXIII	503182	T	1996.66		A	A|upstream_gene_variant|MODIFIER|YMR116C|YMR116C|transcript|TRANSCRIPT_YMR116C|protein_coding||c.-2457A>T|||||2457|,A|upstream_gene_variant|MODIFIER|YMR117C|YMR117C|transcript|TRANSCRIPT_YMR117C|protein_coding||c.-1254A>T|||||1254|,A|upstream_gene_variant|MODIFIER|YMR118C|YMR118C|transcript|TRANSCRIPT_YMR118C|protein_coding||c.-411A>T|||||411|,A|upstream_gene_variant|MODIFIER|YMR119W|YMR119W|transcript|TRANSCRIPT_YMR119W|protein_coding||c.-2188T>A|||||2188|,A|upstream_gene_variant|MODIFIER|YMR119W-A|YMR119W-A|transcript|TRANSCRIPT_YMR119W-A|protein_coding||c.-3851T>A|||||3851|,A|downstream_gene_variant|MODIFIER|YMR115W|YMR115W|transcript|TRANSCRIPT_YMR115W|protein_coding||c.*3936T>A|||||3936|,A|downstream_gene_variant|MODIFIER|YMR120C|YMR120C|transcript|TRANSCRIPT_YMR120C|protein_coding||c.*4357A>T|||||4357|,A|intergenic_region|MODIFIER|YMR118C-YMR119W|YMR118C-YMR119W|intergenic_region|YMR118C-YMR119W|||n.503182T>A||||||	70_0.0;1410_0.0;2640_0.0;5150_0.9090909090909091;7530_1.0;10150_1.0	61.0	61.0	0.0	1.0	True	True	3	44.0	13	34.0	1	0.0	0	0.0	0	0.0	10	24.0	27		noncoding	NA			False	NA	False	False	NA	False	False	NA	False	True	NA	True	True	NA	True	True	NA	True	chrXIII_503182_A	230	noncoding	NA	False
chrXIII	512675	C	402.28		T	T|upstream_gene_variant|MODIFIER|YMR120C|YMR120C|transcript|TRANSCRIPT_YMR120C|protein_coding||c.-3358G>A|||||3358|,T|upstream_gene_variant|MODIFIER|YMR121C|YMR121C|transcript|TRANSCRIPT_YMR121C|protein_coding||c.-2290G>A|||||2290|,T|upstream_gene_variant|MODIFIER|YMR122C|YMR122C|transcript|TRANSCRIPT_YMR122C|protein_coding||c.-1563G>A|||||1563|,T|upstream_gene_variant|MODIFIER|YMR123W|YMR123W|transcript|TRANSCRIPT_YMR123W|protein_coding||c.-957C>T|||||957|,T|upstream_gene_variant|MODIFIER|YMR124W|YMR124W|transcript|TRANSCRIPT_YMR124W|protein_coding||c.-1820C>T|||||1820|,T|upstream_gene_variant|MODIFIER|YMR125W|YMR125W|transcript|TRANSCRIPT_YMR125W|protein_coding||c.-4891C>T|||||4891|,T|downstream_gene_variant|MODIFIER|YMR122W-A|YMR122W-A|transcript|TRANSCRIPT_YMR122W-A|protein_coding||c.*1068C>T|||||1068|WARNING_TRANSCRIPT_MULTIPLE_STOP_CODONS,T|intergenic_region|MODIFIER|YMR122W-A-YMR123W|YMR122W-A-YMR123W|intergenic_region|YMR122W-A-YMR123W|||n.512675C>T||||||	70_0.0;1410_0.0;2640_0.0;5150_0.0;7530_0.0;10150_1.0	12.0	12.0	0.0	1.0	True	False	1	22.0	8	34.0	8	30.0	0	0.0	0	0.0	0	0.0	12		noncoding	NA			False	NA	False	False	NA	False	False	NA	False	False	NA	False	False	NA	False	True	NA	True	chrXIII_512675_T	231	noncoding	NA	False
chrXIII	552367	T	64.6		G	G|upstream_gene_variant|MODIFIER|YMR141C|YMR141C|transcript|TRANSCRIPT_YMR141C|protein_coding||c.-2273A>C|||||2273|,G|upstream_gene_variant|MODIFIER|YMR142C|YMR142C|transcript|TRANSCRIPT_YMR142C|protein_coding||c.-1109A>C|||||1109|,G|upstream_gene_variant|MODIFIER|YMR144W|YMR144W|transcript|TRANSCRIPT_YMR144W|protein_coding||c.-1047T>G|||||1047|,G|downstream_gene_variant|MODIFIER|YMR140W|YMR140W|transcript|TRANSCRIPT_YMR140W|protein_coding||c.*3134T>G|||||3134|,G|downstream_gene_variant|MODIFIER|YMR141W-A|YMR141W-A|transcript|TRANSCRIPT_YMR141W-A|protein_coding||c.*1181T>G|||||1181|,G|downstream_gene_variant|MODIFIER|YMR145C|YMR145C|transcript|TRANSCRIPT_YMR145C|protein_coding||c.*2478A>C|||||2478|,G|intron_variant|MODIFIER|YMR143W|YMR143W|transcript|TRANSCRIPT_YMR143W|protein_coding|1/1|c.25-181T>G||||||	70_0.0;1410_0.0;2640_0.14634146341463414;5150_0.0;7530_0.0;10150_0.0	6.0	6.0	0.0	1.0	True	False	1	21.0	9	35.0	12	31.0	8	0.0	0	6.0	0	0.0	0	G|noncoding|MODIFIER|RPS16A|YMR143W||Protein component of the small (40S) ribosomal subunit	noncoding	MODIFIER			False	NA	False	False	NA	False	False	NA	False	False	NA	False	False	NA	False	False	NA	False	chrXIII_552367_G	232	noncoding	MODIFIER	False
chrXIII	576113	C	4585.67		T	T|synonymous_variant|LOW|YMR160W|YMR160W|transcript|TRANSCRIPT_YMR160W|protein_coding|1/1|c.1008C>T|p.Ser336Ser|1008/2451|1008/2451|336/816||,T|upstream_gene_variant|MODIFIER|YMR157C|YMR157C|transcript|TRANSCRIPT_YMR157C|protein_coding||c.-4026G>A|||||4026|,T|upstream_gene_variant|MODIFIER|YMR158C-A|YMR158C-A|transcript|TRANSCRIPT_YMR158C-A|protein_coding||c.-2741G>A|||||2741|,T|upstream_gene_variant|MODIFIER|YMR159C|YMR159C|transcript|TRANSCRIPT_YMR159C|protein_coding||c.-1145G>A|||||1145|,T|upstream_gene_variant|MODIFIER|YMR161W|YMR161W|transcript|TRANSCRIPT_YMR161W|protein_coding||c.-1645C>T|||||1645|,T|downstream_gene_variant|MODIFIER|YMR158W|YMR158W|transcript|TRANSCRIPT_YMR158W|protein_coding||c.*3355C>T|||||3355|,T|downstream_gene_variant|MODIFIER|YMR158W-B|YMR158W-B|transcript|TRANSCRIPT_YMR158W-B|protein_coding||c.*1282C>T|||||1282|,T|downstream_gene_variant|MODIFIER|YMR162C|YMR162C|transcript|TRANSCRIPT_YMR162C|protein_coding||c.*2878G>A|||||2878|	70_1.0;1410_1.0;2640_1.0;5150_1.0;7530_1.0;10150_1.0	136.0	136.0	32.0	1.0	True	True	6	0.0	0	0.0	0	0.0	0	32.0	11	34.0	17	29.0	13	T|synonymous|LOW|YMR160W|YMR160W|336/816|Protein of unknown function	synonymous	LOW		YMR160W	True	NA	True	True	NA	True	True	NA	True	True	NA	True	True	NA	True	True	NA	True	chrXIII_576113_T	233	synonymous	LOW	False
chrXIII	600641	C	1080.3		T	T|missense_variant|MODERATE|YMR169C|YMR169C|transcript|TRANSCRIPT_YMR169C|protein_coding|1/1|c.251G>A|p.Gly84Asp|251/1521|251/1521|84/506||,T|upstream_gene_variant|MODIFIER|YMR168C|YMR168C|transcript|TRANSCRIPT_YMR168C|protein_coding||c.-1464G>A|||||1464|,T|downstream_gene_variant|MODIFIER|YMR167W|YMR167W|transcript|TRANSCRIPT_YMR167W|protein_coding||c.*3427C>T|||||3427|,T|downstream_gene_variant|MODIFIER|YMR170C|YMR170C|transcript|TRANSCRIPT_YMR170C|protein_coding||c.*940G>A|||||940|,T|downstream_gene_variant|MODIFIER|YMR171C|YMR171C|transcript|TRANSCRIPT_YMR171C|protein_coding||c.*3246G>A|||||3246|	70_0.0;1410_0.0;2640_0.0;5150_0.0;7530_1.0;10150_1.0	31.0	31.0	0.0	1.0	True	True	2	17.0	8	26.0	5	0.0	0	0.0	0	0.0	0	22.0	9	T|missense|MODERATE|ALD3|YMR169C|84/506|Cytoplasmic aldehyde dehydrogenase	missense	MODERATE	YMR169C		False	NA	False	False	NA	False	False	NA	False	False	NA	False	True	NA	True	True	NA	True	chrXIII_600641_T	234	missense	MODERATE	False
chrXIII	637975	C	1019.12		A	A|missense_variant|MODERATE|YMR189W|YMR189W|transcript|TRANSCRIPT_YMR189W|protein_coding|1/1|c.457C>A|p.Pro153Thr|457/3105|457/3105|153/1034||,A|upstream_gene_variant|MODIFIER|YMR187C|YMR187C|transcript|TRANSCRIPT_YMR187C|protein_coding||c.-1972G>T|||||1972|,A|upstream_gene_variant|MODIFIER|YMR188C|YMR188C|transcript|TRANSCRIPT_YMR188C|protein_coding||c.-952G>T|||||952|,A|downstream_gene_variant|MODIFIER|YMR186W|YMR186W|transcript|TRANSCRIPT_YMR186W|protein_coding||c.*3484C>A|||||3484|,A|downstream_gene_variant|MODIFIER|YMR190C|YMR190C|transcript|TRANSCRIPT_YMR190C|protein_coding||c.*2959G>T|||||2959|	70_0.0;1410_0.0;2640_0.0;5150_0.25;7530_1.0;10150_1.0	32.0	32.0	0.0	1.0	True	True	2	22.0	7	35.0	6	0.0	0	0.0	0	0.0	2	19.0	11	A|missense|MODERATE|GCV2|YMR189W|153/1034|P subunit of the mitochondrial glycine decarboxylase complex	missense	MODERATE	YMR189W		False	NA	False	False	NA	False	False	NA	False	False	NA	True	True	NA	True	True	NA	True	chrXIII_637975_A	235	missense	MODERATE	False
chrXIII	638574	C	1179.93		T	T|synonymous_variant|LOW|YMR189W|YMR189W|transcript|TRANSCRIPT_YMR189W|protein_coding|1/1|c.1056C>T|p.Phe352Phe|1056/3105|1056/3105|352/1034||,T|upstream_gene_variant|MODIFIER|YMR187C|YMR187C|transcript|TRANSCRIPT_YMR187C|protein_coding||c.-2571G>A|||||2571|,T|upstream_gene_variant|MODIFIER|YMR188C|YMR188C|transcript|TRANSCRIPT_YMR188C|protein_coding||c.-1551G>A|||||1551|,T|downstream_gene_variant|MODIFIER|YMR186W|YMR186W|transcript|TRANSCRIPT_YMR186W|protein_coding||c.*4083C>T|||||4083|,T|downstream_gene_variant|MODIFIER|YMR190C|YMR190C|transcript|TRANSCRIPT_YMR190C|protein_coding||c.*2360G>A|||||2360|	70_0.0;1410_0.0;2640_0.0;5150_0.2;7530_1.0;10150_1.0	37.0	37.0	0.0	1.0	True	True	2	17.0	8	34.0	8	0.0	0	0.0	0	0.0	2	26.0	9	T|synonymous|LOW|GCV2|YMR189W|352/1034|P subunit of the mitochondrial glycine decarboxylase complex	synonymous	LOW		YMR189W	False	NA	False	False	NA	False	False	NA	False	False	NA	True	True	NA	True	True	NA	True	chrXIII_638574_T	236	synonymous	LOW	False
chrXIII	691827	G	430.18		T	T|missense_variant|MODERATE|YMR212C|YMR212C|transcript|TRANSCRIPT_YMR212C|protein_coding|1/1|c.1234C>A|p.His412Asn|1234/2349|1234/2349|412/782||,T|upstream_gene_variant|MODIFIER|YMR209C|YMR209C|transcript|TRANSCRIPT_YMR209C|protein_coding||c.-4526C>A|||||4526|,T|upstream_gene_variant|MODIFIER|YMR213W|YMR213W|transcript|TRANSCRIPT_YMR213W|protein_coding||c.-1571G>T|||||1571|,T|upstream_gene_variant|MODIFIER|YMR214W|YMR214W|transcript|TRANSCRIPT_YMR214W|protein_coding||c.-3540G>T|||||3540|,T|upstream_gene_variant|MODIFIER|YMR215W|YMR215W|transcript|TRANSCRIPT_YMR215W|protein_coding||c.-4987G>T|||||4987|,T|downstream_gene_variant|MODIFIER|YMR210W|YMR210W|transcript|TRANSCRIPT_YMR210W|protein_coding||c.*2945G>T|||||2945|,T|downstream_gene_variant|MODIFIER|YMR211W|YMR211W|transcript|TRANSCRIPT_YMR211W|protein_coding||c.*1300G>T|||||1300|	70_0.0;1410_0.0;2640_0.0;5150_0.0;7530_0.0;10150_1.0	12.0	12.0	0.0	1.0	True	False	1	26.0	10	27.0	7	26.0	0	0.0	0	0.0	0	0.0	12	T|missense|MODERATE|EFR3|YMR212C|412/782|Protein required for Stt4-containing PI kinase complex localization	missense	MODERATE	YMR212C		False	NA	False	False	NA	False	False	NA	False	False	NA	False	False	NA	False	True	NA	True	chrXIII_691827_T	237	missense	MODERATE	False
chrXIII	744311	G	394.23		A	A|missense_variant|MODERATE|YMR237W|YMR237W|transcript|TRANSCRIPT_YMR237W|protein_coding|1/1|c.545G>A|p.Arg182His|545/2175|545/2175|182/724||,A|upstream_gene_variant|MODIFIER|YMR235C|YMR235C|transcript|TRANSCRIPT_YMR235C|protein_coding||c.-1558C>T|||||1558|,A|upstream_gene_variant|MODIFIER|YMR238W|YMR238W|transcript|TRANSCRIPT_YMR238W|protein_coding||c.-2060G>A|||||2060|,A|downstream_gene_variant|MODIFIER|YMR233W|YMR233W|transcript|TRANSCRIPT_YMR233W|protein_coding||c.*4428G>A|||||4428|,A|downstream_gene_variant|MODIFIER|YMR234W|YMR234W|transcript|TRANSCRIPT_YMR234W|protein_coding||c.*2981G>A|||||2981|,A|downstream_gene_variant|MODIFIER|YMR236W|YMR236W|transcript|TRANSCRIPT_YMR236W|protein_coding||c.*849G>A|||||849|,A|downstream_gene_variant|MODIFIER|YMR239C|YMR239C|transcript|TRANSCRIPT_YMR239C|protein_coding||c.*4311C>T|||||4311|	70_0.0;1410_0.0;2640_0.0;5150_0.0;7530_0.0;10150_1.0	12.0	12.0	0.0	1.0	True	False	1	21.0	8	22.0	10	36.0	0	0.0	0	0.0	0	0.0	12	A|missense|MODERATE|BCH1|YMR237W|182/724|Member of the ChAPs family (Chs5p-Arf1p-binding proteins)	missense	MODERATE	YMR237W		False	NA	False	False	NA	False	False	NA	False	False	NA	False	False	NA	False	True	NA	True	chrXIII_744311_A	238	missense	MODERATE	False
chrXIII	759333	C	195.6		A	A|synonymous_variant|LOW|YMR245W|YMR245W|transcript|TRANSCRIPT_YMR245W|protein_coding|1/1|c.411C>A|p.Thr137Thr|411/621|411/621|137/206||,A|upstream_gene_variant|MODIFIER|YMR242C|YMR242C|transcript|TRANSCRIPT_YMR242C|protein_coding||c.-4753G>T|||||4753|,A|upstream_gene_variant|MODIFIER|YMR243C|YMR243C|transcript|TRANSCRIPT_YMR243C|protein_coding||c.-2807G>T|||||2807|,A|upstream_gene_variant|MODIFIER|YMR244C-A|YMR244C-A|transcript|TRANSCRIPT_YMR244C-A|protein_coding||c.-142G>T|||||142|,A|upstream_gene_variant|MODIFIER|YMR246W|YMR246W|transcript|TRANSCRIPT_YMR246W|protein_coding||c.-834C>A|||||834|,A|downstream_gene_variant|MODIFIER|YMR242W-A|YMR242W-A|transcript|TRANSCRIPT_YMR242W-A|protein_coding||c.*4587C>A|||||4587|,A|downstream_gene_variant|MODIFIER|YMR244W|YMR244W|transcript|TRANSCRIPT_YMR244W|protein_coding||c.*656C>A|||||656|,A|downstream_gene_variant|MODIFIER|YMR247C|YMR247C|transcript|TRANSCRIPT_YMR247C|protein_coding||c.*4378G>T|||||4378|	70_0.4;1410_0.0;2640_0.0;5150_0.0;7530_0.0;10150_0.0	8.0	8.0	8.0	1.0	True	False	1	12.0	17	46.0	9	35.0	12	8.0	0	0.0	0	0.0	0	A|synonymous|LOW|YMR245W|YMR245W|137/206|YMR245W	synonymous	LOW		YMR245W	False	NA	False	False	NA	False	False	NA	False	False	NA	False	False	NA	False	False	NA	False	chrXIII_759333_A	239	synonymous	LOW	False
chrXIII	763297	A	549.23		C	C|upstream_gene_variant|MODIFIER|YMR244C-A|YMR244C-A|transcript|TRANSCRIPT_YMR244C-A|protein_coding||c.-4106T>G|||||4106|,C|downstream_gene_variant|MODIFIER|YMR244W|YMR244W|transcript|TRANSCRIPT_YMR244W|protein_coding||c.*4620A>C|||||4620|,C|downstream_gene_variant|MODIFIER|YMR245W|YMR245W|transcript|TRANSCRIPT_YMR245W|protein_coding||c.*3754A>C|||||3754|,C|downstream_gene_variant|MODIFIER|YMR246W|YMR246W|transcript|TRANSCRIPT_YMR246W|protein_coding||c.*1046A>C|||||1046|,C|downstream_gene_variant|MODIFIER|YMR247C|YMR247C|transcript|TRANSCRIPT_YMR247C|protein_coding||c.*414T>G|||||414|,C|intergenic_region|MODIFIER|YMR246W-YMR247C|YMR246W-YMR247C|intergenic_region|YMR246W-YMR247C|||n.763297A>C||||||	70_0.0;1410_0.0;2640_0.0;5150_0.0;7530_0.0;10150_1.0	16.0	16.0	0.0	1.0	True	False	1	25.0	14	35.0	16	29.0	0	0.0	0	0.0	0	0.0	16		noncoding	NA			False	NA	False	False	NA	False	False	NA	False	False	NA	False	False	NA	False	True	NA	True	chrXIII_763297_C	240	noncoding	NA	False
chrXIII	763932	A	2461.07		T	T|missense_variant|MODERATE|YMR247C|YMR247C|transcript|TRANSCRIPT_YMR247C|protein_coding|1/1|c.4468T>A|p.Ser1490Thr|4468/4689|4468/4689|1490/1562||,T|upstream_gene_variant|MODIFIER|YMR244C-A|YMR244C-A|transcript|TRANSCRIPT_YMR244C-A|protein_coding||c.-4741T>A|||||4741|,T|downstream_gene_variant|MODIFIER|YMR245W|YMR245W|transcript|TRANSCRIPT_YMR245W|protein_coding||c.*4389A>T|||||4389|,T|downstream_gene_variant|MODIFIER|YMR246W|YMR246W|transcript|TRANSCRIPT_YMR246W|protein_coding||c.*1681A>T|||||1681|	70_0.0;1410_0.8333333333333334;2640_1.0;5150_1.0;7530_1.0;10150_1.0	76.0	76.0	0.0	1.0	True	True	5	16.0	1	0.0	0	0.0	0	0.0	5	19.0	5	27.0	20	T|missense|MODERATE|RKR1|YMR247C|1490/1562|RING domain E3 ubiquitin ligase	missense	MODERATE	YMR247C		False	NA	False	False	NA	True	True	NA	True	True	NA	True	True	NA	True	True	NA	True	chrXIII_763932_T	241	missense	MODERATE	False
chrXIII	800672	C	3114.49		T	T|synonymous_variant|LOW|YMR266W|YMR266W|transcript|TRANSCRIPT_YMR266W|protein_coding|1/1|c.1797C>T|p.Ile599Ile|1797/2862|1797/2862|599/953||,T|upstream_gene_variant|MODIFIER|YMR265C|YMR265C|transcript|TRANSCRIPT_YMR265C|protein_coding||c.-2388G>A|||||2388|,T|upstream_gene_variant|MODIFIER|YMR267W|YMR267W|transcript|TRANSCRIPT_YMR267W|protein_coding||c.-1458C>T|||||1458|,T|upstream_gene_variant|MODIFIER|YMR269W|YMR269W|transcript|TRANSCRIPT_YMR269W|protein_coding||c.-4142C>T|||||4142|,T|downstream_gene_variant|MODIFIER|YMR263W|YMR263W|transcript|TRANSCRIPT_YMR263W|protein_coding||c.*4788C>T|||||4788|,T|downstream_gene_variant|MODIFIER|YMR264W|YMR264W|transcript|TRANSCRIPT_YMR264W|protein_coding||c.*3896C>T|||||3896|,T|downstream_gene_variant|MODIFIER|YMR268C|YMR268C|transcript|TRANSCRIPT_YMR268C|protein_coding||c.*2574G>A|||||2574|	70_0.0;1410_0.3333333333333333;2640_1.0;5150_1.0;7530_1.0;10150_1.0	97.0	97.0	0.0	1.0	True	True	4	22.0	6	0.0	0	0.0	0	0.0	3	35.0	9	30.0	20	T|synonymous|LOW|RSN1|YMR266W|599/953|Membrane protein of unknown function	synonymous	LOW		YMR266W	False	NA	False	False	NA	True	True	NA	True	True	NA	True	True	NA	True	True	NA	True	chrXIII_800672_T	242	synonymous	LOW	False
chrXIII	901678	A	1889.81		G	G|upstream_gene_variant|MODIFIER|YMR310C|YMR310C|transcript|TRANSCRIPT_YMR310C|protein_coding||c.-4654T>C|||||4654|,G|upstream_gene_variant|MODIFIER|YMR311C|YMR311C|transcript|TRANSCRIPT_YMR311C|protein_coding||c.-3720T>C|||||3720|,G|upstream_gene_variant|MODIFIER|YMR313C|YMR313C|transcript|TRANSCRIPT_YMR313C|protein_coding||c.-16T>C|||||16|,G|upstream_gene_variant|MODIFIER|YMR314W|YMR314W|transcript|TRANSCRIPT_YMR314W|protein_coding||c.-384A>G|||||384|,G|upstream_gene_variant|MODIFIER|YMR315W|YMR315W|transcript|TRANSCRIPT_YMR315W|protein_coding||c.-1475A>G|||||1475|,G|upstream_gene_variant|MODIFIER|YMR315W-A|YMR315W-A|transcript|TRANSCRIPT_YMR315W-A|protein_coding||c.-2959A>G|||||2959|,G|upstream_gene_variant|MODIFIER|YMR316W|YMR316W|transcript|TRANSCRIPT_YMR316W|protein_coding||c.-3498A>G|||||3498|,G|downstream_gene_variant|MODIFIER|YMR312W|YMR312W|transcript|TRANSCRIPT_YMR312W|protein_coding||c.*2097A>G|||||2097|,G|downstream_gene_variant|MODIFIER|YMR316C-A|YMR316C-A|transcript|TRANSCRIPT_YMR316C-A|protein_coding||c.*4335T>C|||||4335|,G|intergenic_region|MODIFIER|YMR313C-YMR314W|YMR313C-YMR314W|intergenic_region|YMR313C-YMR314W|||n.901678A>G||||||	70_0.0;1410_0.0;2640_0.0;5150_0.8235294117647058;7530_1.0;10150_1.0	55.0	55.0	0.0	1.0	True	True	3	25.0	9	49.0	3	0.0	0	0.0	0	0.0	14	24.0	17	G|noncoding|MODIFIER|TGL3|YMR313C||Bifunctional triacylglycerol lipase and LPE acyltransferase	noncoding	MODIFIER			False	NA	False	False	NA	False	False	NA	False	False	NA	True	True	NA	True	True	NA	True	chrXIII_901678_G	243	noncoding	MODIFIER	False
chrXIII	902435	G	3709.64		T	T|missense_variant|MODERATE|YMR314W|YMR314W|transcript|TRANSCRIPT_YMR314W|protein_coding|1/1|c.374G>T|p.Gly125Val|374/705|374/705|125/234||,T|upstream_gene_variant|MODIFIER|YMR311C|YMR311C|transcript|TRANSCRIPT_YMR311C|protein_coding||c.-4477C>A|||||4477|,T|upstream_gene_variant|MODIFIER|YMR313C|YMR313C|transcript|TRANSCRIPT_YMR313C|protein_coding||c.-773C>A|||||773|,T|upstream_gene_variant|MODIFIER|YMR315W|YMR315W|transcript|TRANSCRIPT_YMR315W|protein_coding||c.-718G>T|||||718|,T|upstream_gene_variant|MODIFIER|YMR315W-A|YMR315W-A|transcript|TRANSCRIPT_YMR315W-A|protein_coding||c.-2202G>T|||||2202|,T|upstream_gene_variant|MODIFIER|YMR316W|YMR316W|transcript|TRANSCRIPT_YMR316W|protein_coding||c.-2741G>T|||||2741|,T|downstream_gene_variant|MODIFIER|YMR312W|YMR312W|transcript|TRANSCRIPT_YMR312W|protein_coding||c.*2854G>T|||||2854|,T|downstream_gene_variant|MODIFIER|YMR316C-A|YMR316C-A|transcript|TRANSCRIPT_YMR316C-A|protein_coding||c.*3578C>A|||||3578|	70_0.0;1410_0.9090909090909091;2640_1.0;5150_0.9166666666666666;7530_1.0;10150_1.0	114.0	114.0	0.0	1.0	True	True	5	29.0	1	0.0	1	0.0	0	0.0	10	27.0	11	44.0	22	T|missense|MODERATE|PRE5|YMR314W|125/234|Alpha 6 subunit of the 20S proteasome	missense	MODERATE	YMR314W		False	NA	False	True	NA	True	True	NA	True	True	NA	True	True	NA	True	True	NA	True	chrXIII_902435_T	244	missense	MODERATE	False
chrXIII	917096	A	1278.24		C	C|missense_variant|MODERATE|YMR320W|YMR320W|transcript|TRANSCRIPT_YMR320W|protein_coding|1/1|c.37A>C|p.Lys13Gln|37/306|37/306|13/101||,C|upstream_gene_variant|MODIFIER|YMR318C|YMR318C|transcript|TRANSCRIPT_YMR318C|protein_coding||c.-4638T>G|||||4638|,C|upstream_gene_variant|MODIFIER|YMR319C|YMR319C|transcript|TRANSCRIPT_YMR319C|protein_coding||c.-2243T>G|||||2243|,C|upstream_gene_variant|MODIFIER|YMR323W|YMR323W|transcript|TRANSCRIPT_YMR323W|protein_coding||c.-3306A>C|||||3306|,C|downstream_gene_variant|MODIFIER|YMR321C|YMR321C|transcript|TRANSCRIPT_YMR321C|protein_coding||c.*797T>G|||||797|,C|downstream_gene_variant|MODIFIER|YMR322C|YMR322C|transcript|TRANSCRIPT_YMR322C|protein_coding||c.*1584T>G|||||1584|	70_0.0;1410_0.0;2640_0.7446808510638298;5150_0.4666666666666667;7530_0.0;10150_0.0	42.0	42.0	0.0	1.0	True	True	2	28.0	19	12.0	8	31.0	15	0.0	0	35.0	7	0.0	0	C|missense|MODERATE|YMR320W|YMR320W|13/101|YMR320W	missense	MODERATE	YMR320W		False	NA	False	False	NA	False	False	NA	False	False	NA	False	False	NA	False	False	NA	False	chrXIII_917096_C	245	missense	MODERATE	False
chrXIV	6722	ACCACACCCACACCCACACACCACAC	968.89		A	A|frameshift_variant|HIGH|YNL338W|YNL338W|transcript|TRANSCRIPT_YNL338W|protein_coding|1/1|c.175_199delCCACACACCACACCCACACCCACAC|p.Pro59fs|175/359|175/359|59/118||WARNING_TRANSCRIPT_INCOMPLETE&INFO_REALIGN_3_PRIME,A|upstream_gene_variant|MODIFIER|YNL339C|YNL339C|transcript|TRANSCRIPT_YNL339C|protein_coding||c.-649_-625delGTGTGGTGTGTGGGTGTGGGTGTGG|||||625|,A|upstream_gene_variant|MODIFIER|YNL337W|YNL337W|transcript|TRANSCRIPT_YNL337W|protein_coding||c.-642_-618delCCACACCCACACCCACACACCACAC|||||642|,A|upstream_gene_variant|MODIFIER|YNL336W|YNL336W|transcript|TRANSCRIPT_YNL336W|protein_coding||c.-1808_-1784delCCACACCCACACCCACACACCACAC|||||1808|,A|upstream_gene_variant|MODIFIER|YNL335W|YNL335W|transcript|TRANSCRIPT_YNL335W|protein_coding||c.-4930_-4906delCCACACCCACACCCACACACCACAC|||||4930|,A|downstream_gene_variant|MODIFIER|YNL339W-A|YNL339W-A|transcript|TRANSCRIPT_YNL339W-A|protein_coding||c.*4631_*4655delCCACACCCACACCCACACACCACAC|||||4631|	70_0.0;1410_0.0;2640_0.0;7530_0.8076923076923077	21.0	21.0	0.0	1.0	True	False	1	183.0	10	271.0	2	5.0	4	0.0	0	0.0	0	21.0	0	A|indel|HIGH|YNL338W|YNL338W|59/118|YNL338W	indel	HIGH	YNL338W		False	NA	False	False	NA	False	False	NA	False	False	NA	False	False	NA	True	False	NA	False	chrXIV_6722_A	246	indel	HIGH	True
chrXIV	6842	ACC	724.4		AC	AC|frameshift_variant|HIGH|YNL338W|YNL338W|transcript|TRANSCRIPT_YNL338W|protein_coding|1/1|c.285delC|p.Thr96fs|285/359|285/359|95/118||WARNING_TRANSCRIPT_INCOMPLETE&INFO_REALIGN_3_PRIME,AC|upstream_gene_variant|MODIFIER|YNL339C|YNL339C|transcript|TRANSCRIPT_YNL339C|protein_coding||c.-746delG|||||746|,AC|upstream_gene_variant|MODIFIER|YNL337W|YNL337W|transcript|TRANSCRIPT_YNL337W|protein_coding||c.-521delC|||||521|,AC|upstream_gene_variant|MODIFIER|YNL336W|YNL336W|transcript|TRANSCRIPT_YNL336W|protein_coding||c.-1687delC|||||1687|,AC|upstream_gene_variant|MODIFIER|YNL335W|YNL335W|transcript|TRANSCRIPT_YNL335W|protein_coding||c.-4809delC|||||4809|,AC|downstream_gene_variant|MODIFIER|YNL339W-A|YNL339W-A|transcript|TRANSCRIPT_YNL339W-A|protein_coding||c.*4752delC|||||4752|	70_0.0;2640_0.0;5150_0.0;7530_0.7586206896551724	22.0	24.0	2.0	0.9166666666666666	True	False	1	18.0	4	202.0	5	7.0	0	0.0	0	0.0	0	22.0	0	AC|indel|HIGH|YNL338W|YNL338W|95/118|YNL338W	indel	HIGH	YNL338W		False	NA	False	False	NA	False	False	NA	False	False	NA	False	False	NA	True	False	NA	False	chrXIV_6842_AC	247	indel	HIGH	True
chrXIV	25943	G	4281.83		C	C|synonymous_variant|LOW|YNL327W|YNL327W|transcript|TRANSCRIPT_YNL327W|protein_coding|1/1|c.1692G>C|p.Thr564Thr|1692/3126|1692/3126|564/1041||,C|upstream_gene_variant|MODIFIER|YNL329C|YNL329C|transcript|TRANSCRIPT_YNL329C|protein_coding||c.-3106C>G|||||3106|,C|upstream_gene_variant|MODIFIER|YNL328C|YNL328C|transcript|TRANSCRIPT_YNL328C|protein_coding||c.-2465C>G|||||2465|,C|downstream_gene_variant|MODIFIER|YNL326C|YNL326C|transcript|TRANSCRIPT_YNL326C|protein_coding||c.*1598C>G|||||1598|,C|downstream_gene_variant|MODIFIER|YNL325C|YNL325C|transcript|TRANSCRIPT_YNL325C|protein_coding||c.*3000C>G|||||3000|	70_0.42857142857142855;1410_1.0;2640_1.0;5150_1.0;7530_0.9615384615384616;10150_1.0	126.0	126.0	18.0	1.0	True	True	6	24.0	0	0.0	0	1.0	0	18.0	5	46.0	10	25.0	22	C|synonymous|LOW|EGT2|YNL327W|564/1041|Glycosylphosphatidylinositol (GPI)-anchored cell wall endoglucanase	synonymous	LOW		YNL327W	False	NA	True	True	NA	True	True	NA	True	True	NA	True	True	NA	True	True	NA	True	chrXIV_25943_C	248	synonymous	LOW	False
chrXIV	38817	G	792.21		C	C|upstream_gene_variant|MODIFIER|YNL322C|YNL322C|transcript|TRANSCRIPT_YNL322C|protein_coding||c.-4378C>G|||||4378|,C|upstream_gene_variant|MODIFIER|YNL319W|YNL319W|transcript|TRANSCRIPT_YNL319W|protein_coding||c.-29G>C|||||29|,C|upstream_gene_variant|MODIFIER|YNL317W|YNL317W|transcript|TRANSCRIPT_YNL317W|protein_coding||c.-2006G>C|||||2006|,C|downstream_gene_variant|MODIFIER|YNL321W|YNL321W|transcript|TRANSCRIPT_YNL321W|protein_coding||c.*1191G>C|||||1191|,C|downstream_gene_variant|MODIFIER|YNL320W|YNL320W|transcript|TRANSCRIPT_YNL320W|protein_coding||c.*59G>C|||||59|,C|downstream_gene_variant|MODIFIER|YNL318C|YNL318C|transcript|TRANSCRIPT_YNL318C|protein_coding||c.*94C>G|||||94|,C|downstream_gene_variant|MODIFIER|YNL316C|YNL316C|transcript|TRANSCRIPT_YNL316C|protein_coding||c.*3458C>G|||||3458|,C|downstream_gene_variant|MODIFIER|YNL315C|YNL315C|transcript|TRANSCRIPT_YNL315C|protein_coding||c.*4711C>G|||||4711|,C|intergenic_region|MODIFIER|YNL320W-YNL319W|YNL320W-YNL319W|intergenic_region|YNL320W-YNL319W|||n.38817G>C||||||	70_0.0;1410_0.0;2640_0.8148148148148148;5150_0.3333333333333333;7530_0.0;10150_0.0	26.0	26.0	0.0	1.0	True	False	1	28.0	14	5.0	8	21.0	24	0.0	0	22.0	4	0.0	0	C|noncoding|MODIFIER|YNL319W|YNL319W||YNL319W	noncoding	MODIFIER			False	NA	False	False	NA	False	False	NA	False	False	NA	False	False	NA	False	False	NA	False	chrXIV_38817_C	249	noncoding	MODIFIER	False
chrXIV	66410	C	167.22000000000003		T	T|upstream_gene_variant|MODIFIER|YNL302C|YNL302C|transcript|TRANSCRIPT_YNL302C|protein_coding||c.-3261G>A|||||3261|,T|upstream_gene_variant|MODIFIER|YNL301C|YNL301C|transcript|TRANSCRIPT_YNL301C|protein_coding||c.-1641G>A|||||1641|,T|upstream_gene_variant|MODIFIER|YNL299W|YNL299W|transcript|TRANSCRIPT_YNL299W|protein_coding||c.-340C>T|||||340|,T|upstream_gene_variant|MODIFIER|YNL298W|YNL298W|transcript|TRANSCRIPT_YNL298W|protein_coding||c.-2738C>T|||||2738|,T|downstream_gene_variant|MODIFIER|YNL304W|YNL304W|transcript|TRANSCRIPT_YNL304W|protein_coding||c.*4654C>T|||||4654|,T|downstream_gene_variant|MODIFIER|YNL303W|YNL303W|transcript|TRANSCRIPT_YNL303W|protein_coding||c.*4347C>T|||||4347|,T|downstream_gene_variant|MODIFIER|YNL300W|YNL300W|transcript|TRANSCRIPT_YNL300W|protein_coding||c.*125C>T|||||125|,T|intergenic_region|MODIFIER|YNL300W-YNL299W|YNL300W-YNL299W|intergenic_region|YNL300W-YNL299W|||n.66410C>T||||||	70_0.0;1410_0.0;2640_0.13333333333333333;5150_0.45454545454545453;7530_0.0;10150_0.0	9.0	9.0	0.0	1.0	True	False	1	26.0	13	26.0	6	41.0	15	0.0	0	4.0	5	0.0	0		noncoding	NA			False	NA	False	False	NA	False	False	NA	False	False	NA	False	False	NA	False	False	NA	False	chrXIV_66410_T	250	noncoding	NA	False
chrXIV	72194	T	353.4		C	C|synonymous_variant|LOW|YNL297C|YNL297C|transcript|TRANSCRIPT_YNL297C|protein_coding|1/1|c.4623A>G|p.Ala1541Ala|4623/4911|4623/4911|1541/1636||,C|upstream_gene_variant|MODIFIER|YNL296W|YNL296W|transcript|TRANSCRIPT_YNL296W|protein_coding||c.-4312T>C|||||4312|,C|upstream_gene_variant|MODIFIER|YNL295W|YNL295W|transcript|TRANSCRIPT_YNL295W|protein_coding||c.-4985T>C|||||4985|,C|downstream_gene_variant|MODIFIER|YNL299W|YNL299W|transcript|TRANSCRIPT_YNL299W|protein_coding||c.*3516T>C|||||3516|,C|downstream_gene_variant|MODIFIER|YNL298W|YNL298W|transcript|TRANSCRIPT_YNL298W|protein_coding||c.*518T>C|||||518|	70_0.0;1410_0.0;2640_0.0;5150_0.0;7530_0.0;10150_1.0	11.0	11.0	0.0	1.0	True	False	1	26.0	16	29.0	11	24.0	0	0.0	0	0.0	0	0.0	11	C|synonymous|LOW|MON2|YNL297C|1541/1636|Protein with a role in endocytosis and vacuole integrity	synonymous	LOW		YNL297C	False	NA	False	False	NA	False	False	NA	False	False	NA	False	False	NA	False	True	NA	True	chrXIV_72194_C	251	synonymous	LOW	False
chrXIV	132184	T	58.71000000000001		G	G|missense_variant|MODERATE|YNL271C|YNL271C|transcript|TRANSCRIPT_YNL271C|protein_coding|1/1|c.3431A>C|p.Tyr1144Ser|3431/5862|3431/5862|1144/1953||,G|upstream_gene_variant|MODIFIER|YNL272C|YNL272C|transcript|TRANSCRIPT_YNL272C|protein_coding||c.-2869A>C|||||2869|,G|downstream_gene_variant|MODIFIER|YNL270C|YNL270C|transcript|TRANSCRIPT_YNL270C|protein_coding||c.*3987A>C|||||3987|	70_0.0;1410_0.0;2640_0.0;5150_0.0;7530_0.16666666666666666;10150_0.0	5.0	5.0	0.0	1.0	True	False	1	21.0	10	25.0	10	25.0	10	0.0	0	0.0	0	5.0	0	G|missense|MODERATE|BNI1|YNL271C|1144/1953|Formin	missense	MODERATE	YNL271C		False	NA	False	False	NA	False	False	NA	False	False	NA	False	False	NA	False	False	NA	False	chrXIV_132184_G	252	missense	MODERATE	False
chrXIV	174759	T	36.14		G	G|upstream_gene_variant|MODIFIER|YNL252C|YNL252C|transcript|TRANSCRIPT_YNL252C|protein_coding||c.-2242A>C|||||2242|,G|upstream_gene_variant|MODIFIER|YNL251C|YNL251C|transcript|TRANSCRIPT_YNL251C|protein_coding||c.-213A>C|||||213|,G|upstream_gene_variant|MODIFIER|YNL250W|YNL250W|transcript|TRANSCRIPT_YNL250W|protein_coding||c.-882T>G|||||882|,G|downstream_gene_variant|MODIFIER|YNL253W|YNL253W|transcript|TRANSCRIPT_YNL253W|protein_coding||c.*3242T>G|||||3242|,G|downstream_gene_variant|MODIFIER|YNL249C|YNL249C|transcript|TRANSCRIPT_YNL249C|protein_coding||c.*4866A>C|||||4866|,G|intergenic_region|MODIFIER|YNL251C-YNL250W|YNL251C-YNL250W|intergenic_region|YNL251C-YNL250W|||n.174759T>G||||||	70_0.0;1410_0.0;2640_0.10344827586206896;5150_0.16666666666666666;7530_0.0;10150_0.0	5.0	5.0	0.0	1.0	True	False	0	32.0	11	26.0	10	21.0	20	0.0	0	3.0	2	0.0	0		noncoding	NA			False	NA	False	False	NA	False	False	NA	False	False	NA	False	False	NA	False	False	NA	False	chrXIV_174759_G	253	noncoding	NA	False
chrXIV	199889	A	2073.23		G	G|missense_variant|MODERATE|YNL240C|YNL240C|transcript|TRANSCRIPT_YNL240C|protein_coding|1/1|c.320T>C|p.Leu107Pro|320/1476|320/1476|107/491||,G|upstream_gene_variant|MODIFIER|YNL241C|YNL241C|transcript|TRANSCRIPT_YNL241C|protein_coding||c.-1715T>C|||||1715|,G|upstream_gene_variant|MODIFIER|YNL239W|YNL239W|transcript|TRANSCRIPT_YNL239W|protein_coding||c.-911A>G|||||911|,G|upstream_gene_variant|MODIFIER|YNL238W|YNL238W|transcript|TRANSCRIPT_YNL238W|protein_coding||c.-2770A>G|||||2770|,G|downstream_gene_variant|MODIFIER|YNL242W|YNL242W|transcript|TRANSCRIPT_YNL242W|protein_coding||c.*3556A>G|||||3556|	70_0.0;1410_0.75;2640_0.9545454545454546;5150_1.0;7530_1.0;10150_1.0	65.0	65.0	0.0	1.0	True	True	5	21.0	3	1.0	0	0.0	0	0.0	9	21.0	10	20.0	5	G|missense|MODERATE|NAR1|YNL240C|107/491|Subunit of the cytosolic iron-sulfur (FeS) protein assembly machinery	missense	MODERATE	YNL240C		False	NA	False	False	NA	True	True	NA	True	True	NA	True	True	NA	True	True	NA	True	chrXIV_199889_G	254	missense	MODERATE	False
chrXIV	231087	G	650.52		C	C|upstream_gene_variant|MODIFIER|YNL224C|YNL224C|transcript|TRANSCRIPT_YNL224C|protein_coding||c.-3757C>G|||||3757|,C|upstream_gene_variant|MODIFIER|YNL220W|YNL220W|transcript|TRANSCRIPT_YNL220W|protein_coding||c.-3557G>C|||||3557|,C|downstream_gene_variant|MODIFIER|YNL223W|YNL223W|transcript|TRANSCRIPT_YNL223W|protein_coding||c.*2002G>C|||||2002|,C|downstream_gene_variant|MODIFIER|YNL222W|YNL222W|transcript|TRANSCRIPT_YNL222W|protein_coding||c.*1142G>C|||||1142|,C|downstream_gene_variant|MODIFIER|YNL221C|YNL221C|transcript|TRANSCRIPT_YNL221C|protein_coding||c.*212C>G|||||212|,C|intergenic_region|MODIFIER|YNL222W-YNL221C|YNL222W-YNL221C|intergenic_region|YNL222W-YNL221C|||n.231087G>C||||||	70_0.0;1410_0.0;2640_0.0;5150_0.0;7530_0.5;10150_1.0	21.0	21.0	0.0	1.0	True	True	2	32.0	5	30.0	11	10.0	0	0.0	0	0.0	0	10.0	11		noncoding	NA			False	NA	False	False	NA	False	False	NA	False	False	NA	False	False	NA	True	True	NA	True	chrXIV_231087_C	255	noncoding	NA	False
chrXIV	265454	G	3442.69		T	T|missense_variant|MODERATE|YNL199C|YNL199C|transcript|TRANSCRIPT_YNL199C|protein_coding|1/1|c.1310C>A|p.Thr437Lys|1310/1605|1310/1605|437/534||,T|upstream_gene_variant|MODIFIER|YNL201C|YNL201C|transcript|TRANSCRIPT_YNL201C|protein_coding||c.-2016C>A|||||2016|,T|upstream_gene_variant|MODIFIER|YNL200C|YNL200C|transcript|TRANSCRIPT_YNL200C|protein_coding||c.-768C>A|||||768|,T|downstream_gene_variant|MODIFIER|YNL202W|YNL202W|transcript|TRANSCRIPT_YNL202W|protein_coding||c.*4763G>T|||||4763|,T|downstream_gene_variant|MODIFIER|YNL198C|YNL198C|transcript|TRANSCRIPT_YNL198C|protein_coding||c.*1293C>A|||||1293|,T|downstream_gene_variant|MODIFIER|YNL197C|YNL197C|transcript|TRANSCRIPT_YNL197C|protein_coding||c.*2387C>A|||||2387|	70_0.0;1410_0.45454545454545453;2640_1.0;5150_1.0;7530_0.9545454545454546;10150_1.0	111.0	111.0	0.0	1.0	True	True	5	43.0	6	0.0	0	2.0	0	0.0	5	41.0	7	42.0	16	T|missense|MODERATE|GCR2|YNL199C|437/534|Transcriptional activator of genes involved in glycolysis	missense	MODERATE	YNL199C		False	NA	False	False	NA	True	True	NA	True	True	NA	True	True	NA	True	True	NA	True	chrXIV_265454_T	256	missense	MODERATE	False
chrXIV	289387	C	769.6500000000003		T	T|upstream_gene_variant|MODIFIER|YNL186W|YNL186W|transcript|TRANSCRIPT_YNL186W|protein_coding||c.-341C>T|||||341|,T|downstream_gene_variant|MODIFIER|YNL189W|YNL189W|transcript|TRANSCRIPT_YNL189W|protein_coding||c.*3269C>T|||||3269|,T|downstream_gene_variant|MODIFIER|YNL188W|YNL188W|transcript|TRANSCRIPT_YNL188W|protein_coding||c.*1548C>T|||||1548|,T|downstream_gene_variant|MODIFIER|YNL187W|YNL187W|transcript|TRANSCRIPT_YNL187W|protein_coding||c.*90C>T|||||90|,T|downstream_gene_variant|MODIFIER|YNL185C|YNL185C|transcript|TRANSCRIPT_YNL185C|protein_coding||c.*3036G>A|||||3036|,T|downstream_gene_variant|MODIFIER|YNL184C|YNL184C|transcript|TRANSCRIPT_YNL184C|protein_coding||c.*3400G>A|||||3400|,T|downstream_gene_variant|MODIFIER|YNL183C|YNL183C|transcript|TRANSCRIPT_YNL183C|protein_coding||c.*3980G>A|||||3980|,T|intergenic_region|MODIFIER|YNL187W-YNL186W|YNL187W-YNL186W|intergenic_region|YNL187W-YNL186W|||n.289387C>T||||||	70_0.0;1410_0.0;2640_0.0;5150_0.0;7530_1.0;10150_1.0	24.0	24.0	0.0	1.0	True	True	2	20.0	6	44.0	10	0.0	0	0.0	0	0.0	0	16.0	8		noncoding	NA			False	NA	False	False	NA	False	False	NA	False	False	NA	False	True	NA	True	True	NA	True	chrXIV_289387_T	257	noncoding	NA	False
chrXIV	426641	G	295.61		A	A|missense_variant|MODERATE|YNL104C|YNL104C|transcript|TRANSCRIPT_YNL104C|protein_coding|1/1|c.341C>T|p.Thr114Ile|341/1860|341/1860|114/619||,A|upstream_gene_variant|MODIFIER|YNL106C|YNL106C|transcript|TRANSCRIPT_YNL106C|protein_coding||c.-1919C>T|||||1919|,A|upstream_gene_variant|MODIFIER|YNL103W-A|YNL103W-A|transcript|TRANSCRIPT_YNL103W-A|protein_coding||c.-305G>A|||||305|,A|upstream_gene_variant|MODIFIER|YNL103W|YNL103W|transcript|TRANSCRIPT_YNL103W|protein_coding||c.-1321G>A|||||1321|,A|upstream_gene_variant|MODIFIER|YNL102W|YNL102W|transcript|TRANSCRIPT_YNL102W|protein_coding||c.-3673G>A|||||3673|,A|downstream_gene_variant|MODIFIER|YNL105W|YNL105W|transcript|TRANSCRIPT_YNL105W|protein_coding||c.*1831G>A|||||1831|	70_0.0;1410_0.0;2640_0.36666666666666664;5150_0.0;7530_0.0;10150_0.0	11.0	11.0	0.0	1.0	True	False	1	34.0	11	19.0	9	37.0	13	0.0	0	11.0	0	0.0	0	A|missense|MODERATE|LEU4|YNL104C|114/619|Alpha-isopropylmalate synthase (2-isopropylmalate synthase)	missense	MODERATE	YNL104C		False	NA	False	False	NA	False	False	NA	False	False	NA	False	False	NA	False	False	NA	False	chrXIV_426641_A	258	missense	MODERATE	False
chrXIV	468584	C	821.64		T	T|synonymous_variant|LOW|YNL085W|YNL085W|transcript|TRANSCRIPT_YNL085W|protein_coding|1/1|c.1254C>T|p.Phe418Phe|1254/2493|1254/2493|418/830||,T|upstream_gene_variant|MODIFIER|YNL083W|YNL083W|transcript|TRANSCRIPT_YNL083W|protein_coding||c.-2993C>T|||||2993|WARNING_TRANSCRIPT_INCOMPLETE,T|downstream_gene_variant|MODIFIER|YNL087W|YNL087W|transcript|TRANSCRIPT_YNL087W|protein_coding||c.*2437C>T|||||2437|,T|downstream_gene_variant|MODIFIER|YNL086W|YNL086W|transcript|TRANSCRIPT_YNL086W|protein_coding||c.*1742C>T|||||1742|,T|downstream_gene_variant|MODIFIER|YNL084C|YNL084C|transcript|TRANSCRIPT_YNL084C|protein_coding||c.*1669G>A|||||1669|	70_0.0;1410_0.0;2640_0.0;5150_0.625;7530_1.0;10150_1.0	25.0	25.0	0.0	1.0	True	True	3	18.0	10	26.0	3	0.0	0	0.0	0	0.0	5	12.0	8	T|synonymous|LOW|MKT1|YNL085W|418/830|Protein similar to nucleases that forms a complex with Pbp1p	synonymous	LOW		YNL085W	False	NA	False	False	NA	False	False	NA	False	False	NA	True	True	NA	True	True	NA	True	chrXIV_468584_T	259	synonymous	LOW	False
chrXIV	497309	G	484.41		C	C|missense_variant|MODERATE|YNL068C|YNL068C|transcript|TRANSCRIPT_YNL068C|protein_coding|1/1|c.1190C>G|p.Ala397Gly|1190/2589|1190/2589|397/862||,C|upstream_gene_variant|MODIFIER|YNL069C|YNL069C|transcript|TRANSCRIPT_YNL069C|protein_coding||c.-2099C>G|||||2099|,C|upstream_gene_variant|MODIFIER|YNL067W-A|YNL067W-A|transcript|TRANSCRIPT_YNL067W-A|protein_coding||c.-1438G>C|||||1438|,C|upstream_gene_variant|MODIFIER|YNL067W-B|YNL067W-B|transcript|TRANSCRIPT_YNL067W-B|protein_coding||c.-2317G>C|||||2317|,C|upstream_gene_variant|MODIFIER|YNL067W|YNL067W|transcript|TRANSCRIPT_YNL067W|protein_coding||c.-2581G>C|||||2581|,C|upstream_gene_variant|MODIFIER|YNL066W|YNL066W|transcript|TRANSCRIPT_YNL066W|protein_coding||c.-4415G>C|||||4415|,C|downstream_gene_variant|MODIFIER|YNL071W|YNL071W|transcript|TRANSCRIPT_YNL071W|protein_coding||c.*4129G>C|||||4129|,C|downstream_gene_variant|MODIFIER|YNL070W|YNL070W|transcript|TRANSCRIPT_YNL070W|protein_coding||c.*3552G>C|||||3552|	70_0.0;1410_0.0;2640_0.0;5150_0.0;7530_0.0;10150_1.0	15.0	15.0	0.0	1.0	True	False	1	27.0	10	34.0	9	29.0	0	0.0	0	0.0	0	0.0	15	C|missense|MODERATE|FKH2|YNL068C|397/862|Forkhead family transcription factor	missense	MODERATE	YNL068C		False	NA	False	False	NA	False	False	NA	False	False	NA	False	False	NA	False	True	NA	True	chrXIV_497309_C	260	missense	MODERATE	False
chrXIV	570748	G	1880.69		C	C|missense_variant|MODERATE|YNL034W|YNL034W|transcript|TRANSCRIPT_YNL034W|protein_coding|1/1|c.63G>C|p.Trp21Cys|63/1839|63/1839|21/612||,C|upstream_gene_variant|MODIFIER|YNL035C|YNL035C|transcript|TRANSCRIPT_YNL035C|protein_coding||c.-848C>G|||||848|,C|upstream_gene_variant|MODIFIER|YNL033W|YNL033W|transcript|TRANSCRIPT_YNL033W|protein_coding||c.-2460G>C|||||2460|,C|upstream_gene_variant|MODIFIER|YNL032W|YNL032W|transcript|TRANSCRIPT_YNL032W|protein_coding||c.-3967G>C|||||3967|	70_0.0;1410_0.5714285714285714;2640_1.0;5150_1.0;7530_1.0;10150_1.0	54.0	54.0	0.0	1.0	True	True	5	11.0	6	0.0	0	0.0	0	0.0	8	16.0	6	16.0	8	C|missense|MODERATE|YNL034W|YNL034W|21/612|YNL034W	missense	MODERATE	YNL034W		False	NA	False	False	NA	True	True	NA	True	True	NA	True	True	NA	True	True	NA	True	chrXIV_570748_C	261	missense	MODERATE	False
chrXIV	667192	T	1120.8		A	A|missense_variant|MODERATE|YNR019W|YNR019W|transcript|TRANSCRIPT_YNR019W|protein_coding|1/1|c.1645T>A|p.Leu549Ile|1645/1929|1645/1929|549/642||,A|upstream_gene_variant|MODIFIER|YNR021W|YNR021W|transcript|TRANSCRIPT_YNR021W|protein_coding||c.-1394T>A|||||1394|,A|upstream_gene_variant|MODIFIER|YNR023W|YNR023W|transcript|TRANSCRIPT_YNR023W|protein_coding||c.-3435T>A|||||3435|,A|downstream_gene_variant|MODIFIER|YNR017W|YNR017W|transcript|TRANSCRIPT_YNR017W|protein_coding||c.*3402T>A|||||3402|,A|downstream_gene_variant|MODIFIER|YNR018W|YNR018W|transcript|TRANSCRIPT_YNR018W|protein_coding||c.*2039T>A|||||2039|,A|downstream_gene_variant|MODIFIER|YNR020C|YNR020C|transcript|TRANSCRIPT_YNR020C|protein_coding||c.*427A>T|||||427|,A|downstream_gene_variant|MODIFIER|YNR022C|YNR022C|transcript|TRANSCRIPT_YNR022C|protein_coding||c.*2791A>T|||||2791|	70_0.0;1410_0.0;2640_0.0;5150_0.5;7530_1.0;10150_1.0	37.0	37.0	0.0	1.0	True	True	2	24.0	8	26.0	3	0.0	0	0.0	0	0.0	3	25.0	9	A|missense|MODERATE|ARE2|YNR019W|549/642|Acyl-CoA:sterol acyltransferase	missense	MODERATE	YNR019W		False	NA	False	False	NA	False	False	NA	False	False	NA	True	True	NA	True	True	NA	True	chrXIV_667192_A	262	missense	MODERATE	False
chrXIV	705935	A	3898.92		T	T|missense_variant|MODERATE|YNR044W|YNR044W|transcript|TRANSCRIPT_YNR044W|protein_coding|1/1|c.2028A>T|p.Glu676Asp|2028/2178|2028/2178|676/725||,T|upstream_gene_variant|MODIFIER|YNR041C|YNR041C|transcript|TRANSCRIPT_YNR041C|protein_coding||c.-4067T>A|||||4067|,T|upstream_gene_variant|MODIFIER|YNR045W|YNR045W|transcript|TRANSCRIPT_YNR045W|protein_coding||c.-413A>T|||||413|,T|upstream_gene_variant|MODIFIER|YNR046W|YNR046W|transcript|TRANSCRIPT_YNR046W|protein_coding||c.-2062A>T|||||2062|,T|upstream_gene_variant|MODIFIER|YNR047W|YNR047W|transcript|TRANSCRIPT_YNR047W|protein_coding||c.-2797A>T|||||2797|,T|downstream_gene_variant|MODIFIER|YNR042W|YNR042W|transcript|TRANSCRIPT_YNR042W|protein_coding||c.*4060A>T|||||4060|,T|downstream_gene_variant|MODIFIER|YNR043W|YNR043W|transcript|TRANSCRIPT_YNR043W|protein_coding||c.*2641A>T|||||2641|	70_0.0;1410_0.6666666666666666;2640_0.9772727272727273;5150_1.0;7530_1.0;10150_1.0	115.0	115.0	0.0	1.0	True	True	5	43.0	3	1.0	0	0.0	0	0.0	6	43.0	12	39.0	15	T|missense|MODERATE|AGA1|YNR044W|676/725|Anchorage subunit of a-agglutinin of a-cells	missense	MODERATE	YNR044W		False	NA	False	False	NA	True	True	NA	True	True	NA	True	True	NA	True	True	NA	True	chrXIV_705935_T	263	missense	MODERATE	False
chrXIV	733753	G	2135.37		T	T|missense_variant|MODERATE|YNR057C|YNR057C|transcript|TRANSCRIPT_YNR057C|protein_coding|1/1|c.496C>A|p.Leu166Met|496/714|496/714|166/237||,T|upstream_gene_variant|MODIFIER|YNR055C|YNR055C|transcript|TRANSCRIPT_YNR055C|protein_coding||c.-3388C>A|||||3388|,T|upstream_gene_variant|MODIFIER|YNR056C|YNR056C|transcript|TRANSCRIPT_YNR056C|protein_coding||c.-271C>A|||||271|,T|upstream_gene_variant|MODIFIER|YNR058W|YNR058W|transcript|TRANSCRIPT_YNR058W|protein_coding||c.-717G>T|||||717|,T|upstream_gene_variant|MODIFIER|YNR059W|YNR059W|transcript|TRANSCRIPT_YNR059W|protein_coding||c.-3229G>T|||||3229|	70_0.0;1410_0.5;2640_0.9230769230769231;5150_0.875;7530_1.0;10150_1.0	64.0	64.0	0.0	1.0	True	True	4	27.0	3	2.0	1	0.0	0	0.0	3	24.0	7	17.0	13	T|missense|MODERATE|BIO4|YNR057C|166/237|Dethiobiotin synthetase	missense	MODERATE	YNR057C		False	NA	False	False	NA	True	False	NA	True	False	NA	True	True	NA	True	True	NA	True	chrXIV_733753_T	264	missense	MODERATE	False
chrXIV	753305	C	1777.83		T	T|missense_variant|MODERATE|YNR065C|YNR065C|transcript|TRANSCRIPT_YNR065C|protein_coding|1/1|c.580G>A|p.Gly194Ser|580/3351|580/3351|194/1116||,T|upstream_gene_variant|MODIFIER|YNR064C|YNR064C|transcript|TRANSCRIPT_YNR064C|protein_coding||c.-3113G>A|||||3113|,T|downstream_gene_variant|MODIFIER|YNR063W|YNR063W|transcript|TRANSCRIPT_YNR063W|protein_coding||c.*4355C>T|||||4355|,T|downstream_gene_variant|MODIFIER|YNR066C|YNR066C|transcript|TRANSCRIPT_YNR066C|protein_coding||c.*604G>A|||||604|WARNING_TRANSCRIPT_NO_STOP_CODON,T|downstream_gene_variant|MODIFIER|YNR067C|YNR067C|transcript|TRANSCRIPT_YNR067C|protein_coding||c.*2632G>A|||||2632|	70_0.0;1410_0.0;2640_0.0;5150_0.3333333333333333;7530_1.0;10150_1.0	55.0	55.0	0.0	1.0	True	True	2	21.0	7	27.0	6	0.0	0	0.0	0	0.0	3	29.0	23	T|missense|MODERATE|YNR065C|YNR065C|194/1116|Protein of unknown function	missense	MODERATE	YNR065C		False	NA	False	False	NA	False	False	NA	False	False	NA	True	True	NA	True	True	NA	True	chrXIV_753305_T	265	missense	MODERATE	False
chrXV	61150	TA	205.56		T	T|upstream_gene_variant|MODIFIER|YOL139C|YOL139C|transcript|TRANSCRIPT_YOL139C|protein_coding||c.-202delT|||||202|,T|upstream_gene_variant|MODIFIER|YOL137W|YOL137W|transcript|TRANSCRIPT_YOL137W|protein_coding||c.-4392delA|||||4392|,T|downstream_gene_variant|MODIFIER|YOL142W|YOL142W|transcript|TRANSCRIPT_YOL142W|protein_coding||c.*4944delA|||||4944|,T|downstream_gene_variant|MODIFIER|YOL141W|YOL141W|transcript|TRANSCRIPT_YOL141W|protein_coding||c.*2685delA|||||2685|,T|downstream_gene_variant|MODIFIER|YOL140W|YOL140W|transcript|TRANSCRIPT_YOL140W|protein_coding||c.*1194delA|||||1194|,T|downstream_gene_variant|MODIFIER|YOL138C|YOL138C|transcript|TRANSCRIPT_YOL138C|protein_coding||c.*99delT|||||99|,T|intergenic_region|MODIFIER|YOL139C-YOL138C|YOL139C-YOL138C|intergenic_region|YOL139C-YOL138C|||n.61151delA||||||	70_0.2647058823529412;1410_0.0;2640_0.0;5150_0.0;7530_0.0;10150_0.0	9.0	9.0	9.0	1.0	True	False	1	25.0	12	46.0	9	30.0	22	9.0	0	0.0	0	0.0	0		noncoding	NA			False	NA	False	False	NA	False	False	NA	False	False	NA	False	False	NA	False	False	NA	False	chrXV_61150_T	266	noncoding	NA	False
chrXV	173648	C	101.62		T	T|missense_variant|MODERATE|YOL081W|YOL081W|transcript|TRANSCRIPT_YOL081W|protein_coding|1/1|c.2657C>T|p.Ser886Phe|2657/9240|2657/9240|886/3079||,T|downstream_gene_variant|MODIFIER|YOL082W|YOL082W|transcript|TRANSCRIPT_YOL082W|protein_coding||c.*3752C>T|||||3752|	70_0.0;1410_0.0;2640_0.20689655172413793;7530_0.0;10150_0.0	6.0	6.0	0.0	1.0	True	False	1	31.0	8	23.0	4	34.0	11	0.0	0	6.0	0	0.0	0	T|missense|MODERATE|IRA2|YOL081W|886/3079|GTPase-activating protein	missense	MODERATE	YOL081W		False	NA	False	False	NA	False	False	NA	False	False	NA	False	False	NA	False	False	NA	False	chrXV_173648_T	267	missense	MODERATE	False
chrXV	193138	G	3181.3900000000012		C	C|missense_variant|MODERATE|YOL075C|YOL075C|transcript|TRANSCRIPT_YOL075C|protein_coding|1/1|c.327C>G|p.His109Gln|327/3885|327/3885|109/1294||,C|upstream_gene_variant|MODIFIER|YOL072W|YOL072W|transcript|TRANSCRIPT_YOL072W|protein_coding||c.-1754G>C|||||1754|,C|upstream_gene_variant|MODIFIER|YOL071W|YOL071W|transcript|TRANSCRIPT_YOL071W|protein_coding||c.-3291G>C|||||3291|,C|downstream_gene_variant|MODIFIER|YOL076W|YOL076W|transcript|TRANSCRIPT_YOL076W|protein_coding||c.*3802G>C|||||3802|,C|downstream_gene_variant|MODIFIER|YOL073C|YOL073C|transcript|TRANSCRIPT_YOL073C|protein_coding||c.*616C>G|||||616|,C|downstream_gene_variant|MODIFIER|YOL070C|YOL070C|transcript|TRANSCRIPT_YOL070C|protein_coding||c.*4004C>G|||||4004|	70_0.0;1410_0.75;2640_0.967741935483871;5150_1.0;7530_1.0;10150_1.0	94.0	94.0	0.0	1.0	True	True	5	31.0	2	1.0	0	0.0	0	0.0	6	30.0	12	29.0	17	C|missense|MODERATE|YOL075C|YOL075C|109/1294|Putative ABC transporter	missense	MODERATE	YOL075C		False	NA	False	False	NA	True	True	NA	True	True	NA	True	True	NA	True	True	NA	True	chrXV_193138_C	268	missense	MODERATE	False
chrXV	256688	C	443.19000000000005		A	A|missense_variant|MODERATE|YOL037C|YOL037C|transcript|TRANSCRIPT_YOL037C|protein_coding|1/1|c.254G>T|p.Gly85Val|254/354|254/354|85/117||,A|missense_variant|MODERATE|YOL036W|YOL036W|transcript|TRANSCRIPT_YOL036W|protein_coding|1/1|c.22C>A|p.Pro8Thr|22/2286|22/2286|8/761||,A|upstream_gene_variant|MODIFIER|YOL041C|YOL041C|transcript|TRANSCRIPT_YOL041C|protein_coding||c.-4120G>T|||||4120|,A|upstream_gene_variant|MODIFIER|YOL040C|YOL040C|transcript|TRANSCRIPT_YOL040C|protein_coding||c.-3189G>T|||||3189|,A|upstream_gene_variant|MODIFIER|YOL038C-A|YOL038C-A|transcript|TRANSCRIPT_YOL038C-A|protein_coding||c.-1745G>T|||||1745|,A|upstream_gene_variant|MODIFIER|YOL034W|YOL034W|transcript|TRANSCRIPT_YOL034W|protein_coding||c.-3157C>A|||||3157|,A|downstream_gene_variant|MODIFIER|YOL039W|YOL039W|transcript|TRANSCRIPT_YOL039W|protein_coding||c.*2149C>A|||||2149|,A|downstream_gene_variant|MODIFIER|YOL038W|YOL038W|transcript|TRANSCRIPT_YOL038W|protein_coding||c.*665C>A|||||665|,A|downstream_gene_variant|MODIFIER|YOL035C|YOL035C|transcript|TRANSCRIPT_YOL035C|protein_coding||c.*2037G>T|||||2037|	70_0.0;1410_0.0;2640_0.0;5150_0.0;7530_0.0;10150_1.0	14.0	14.0	0.0	1.0	True	False	1	25.0	15	28.0	8	19.0	0	0.0	0	0.0	0	0.0	14	A|missense|MODERATE|YOL037C|YOL037C|85/117|YOL037C,A|missense|MODERATE|YOL036W|YOL036W|8/761|Protein of unknown function	missense	MODERATE	YOL037C;YOL036W		False	NA	False	False	NA	False	False	NA	False	False	NA	False	False	NA	False	True	NA	True	chrXV_256688_A	269	missense	MODERATE	False
chrXV	268585	C	1365.87		T	T|synonymous_variant|LOW|YOL030W|YOL030W|transcript|TRANSCRIPT_YOL030W|protein_coding|1/1|c.477C>T|p.Asn159Asn|477/1455|477/1455|159/484||,T|upstream_gene_variant|MODIFIER|YOL031C|YOL031C|transcript|TRANSCRIPT_YOL031C|protein_coding||c.-1134G>A|||||1134|,T|downstream_gene_variant|MODIFIER|YOL033W|YOL033W|transcript|TRANSCRIPT_YOL033W|protein_coding||c.*3578C>T|||||3578|,T|downstream_gene_variant|MODIFIER|YOL032W|YOL032W|transcript|TRANSCRIPT_YOL032W|protein_coding||c.*2494C>T|||||2494|,T|downstream_gene_variant|MODIFIER|YOL029C|YOL029C|transcript|TRANSCRIPT_YOL029C|protein_coding||c.*1152G>A|||||1152|,T|downstream_gene_variant|MODIFIER|YOL028C|YOL028C|transcript|TRANSCRIPT_YOL028C|protein_coding||c.*1970G>A|||||1970|,T|downstream_gene_variant|MODIFIER|YOL027C|YOL027C|transcript|TRANSCRIPT_YOL027C|protein_coding||c.*3340G>A|||||3340|	70_0.0;1410_0.0;2640_0.0;5150_0.6666666666666666;7530_1.0;10150_1.0	38.0	38.0	0.0	1.0	True	True	2	33.0	6	36.0	2	0.0	0	0.0	0	0.0	4	19.0	15	T|synonymous|LOW|GAS5|YOL030W|159/484|1_3-beta-glucanosyltransferase	synonymous	LOW		YOL030W	False	NA	False	False	NA	False	False	NA	False	False	NA	True	True	NA	True	True	NA	True	chrXV_268585_T	270	synonymous	LOW	False
chrXV	321332	G	3332.1500000000005		A	A|synonymous_variant|LOW|YOL004W|YOL004W|transcript|TRANSCRIPT_YOL004W|protein_coding|1/1|c.4473G>A|p.Thr1491Thr|4473/4611|4473/4611|1491/1536||,A|upstream_gene_variant|MODIFIER|YOL001W|YOL001W|transcript|TRANSCRIPT_YOL001W|protein_coding||c.-3839G>A|||||3839|,A|downstream_gene_variant|MODIFIER|YOL003C|YOL003C|transcript|TRANSCRIPT_YOL003C|protein_coding||c.*448C>T|||||448|,A|downstream_gene_variant|MODIFIER|YOL002C|YOL002C|transcript|TRANSCRIPT_YOL002C|protein_coding||c.*2001C>T|||||2001|	70_0.0;1410_0.5333333333333333;2640_1.0;5150_1.0;7530_1.0;10150_0.8823529411764706	99.0	99.0	0.0	1.0	True	True	5	30.0	7	0.0	0	0.0	2	0.0	8	40.0	11	25.0	15	A|synonymous|LOW|SIN3|YOL004W|1491/1536|Component of both the Rpd3S and Rpd3L histone deacetylase complexes	synonymous	LOW		YOL004W	False	NA	False	False	NA	True	False	NA	True	False	NA	True	False	NA	True	False	NA	True	chrXV_321332_A	271	synonymous	LOW	False
chrXV	390988	A	1843.87		G	G|missense_variant|MODERATE|YOR032C|YOR032C|transcript|TRANSCRIPT_YOR032C|protein_coding|1/1|c.10T>C|p.Phe4Leu|10/1305|10/1305|4/434||,G|upstream_gene_variant|MODIFIER|YOR032W-A|YOR032W-A|transcript|TRANSCRIPT_YOR032W-A|protein_coding||c.-1110A>G|||||1110|,G|downstream_gene_variant|MODIFIER|YOR030W|YOR030W|transcript|TRANSCRIPT_YOR030W|protein_coding||c.*2382A>G|||||2382|,G|downstream_gene_variant|MODIFIER|YOR031W|YOR031W|transcript|TRANSCRIPT_YOR031W|protein_coding||c.*1644A>G|||||1644|,G|downstream_gene_variant|MODIFIER|YOR033C|YOR033C|transcript|TRANSCRIPT_YOR033C|protein_coding||c.*1350T>C|||||1350|,G|downstream_gene_variant|MODIFIER|YOR034C|YOR034C|transcript|TRANSCRIPT_YOR034C|protein_coding||c.*3771T>C|||||3771|	70_0.0;1410_0.0;2640_0.0;5150_0.8181818181818182;7530_0.9722222222222222;10150_1.0	56.0	56.0	0.0	1.0	True	True	3	41.0	16	57.0	2	1.0	0	0.0	0	0.0	9	35.0	12	G|missense|MODERATE|HMS1|YOR032C|4/434|bHLH protein with similarity to myc-family transcription factors	missense	MODERATE	YOR032C		False	NA	False	False	NA	False	False	NA	False	False	NA	True	True	NA	True	True	NA	True	chrXV_390988_G	272	missense	MODERATE	False
chrXV	409325	C	2986.85		A	A|missense_variant|MODERATE|YOR042W|YOR042W|transcript|TRANSCRIPT_YOR042W|protein_coding|1/1|c.979C>A|p.His327Asn|979/1236|979/1236|327/411||,A|upstream_gene_variant|MODIFIER|YOR038C|YOR038C|transcript|TRANSCRIPT_YOR038C|protein_coding||c.-4015G>T|||||4015|,A|upstream_gene_variant|MODIFIER|YOR041C|YOR041C|transcript|TRANSCRIPT_YOR041C|protein_coding||c.-614G>T|||||614|,A|upstream_gene_variant|MODIFIER|YOR043W|YOR043W|transcript|TRANSCRIPT_YOR043W|protein_coding||c.-1467C>A|||||1467|,A|upstream_gene_variant|MODIFIER|YOR044W|YOR044W|transcript|TRANSCRIPT_YOR044W|protein_coding||c.-3604C>A|||||3604|,A|upstream_gene_variant|MODIFIER|YOR045W|YOR045W|transcript|TRANSCRIPT_YOR045W|protein_coding||c.-4449C>A|||||4449|,A|downstream_gene_variant|MODIFIER|YOR039W|YOR039W|transcript|TRANSCRIPT_YOR039W|protein_coding||c.*2859C>A|||||2859|,A|downstream_gene_variant|MODIFIER|YOR040W|YOR040W|transcript|TRANSCRIPT_YOR040W|protein_coding||c.*1482C>A|||||1482|	70_0.0;2640_0.9166666666666666;5150_1.0;7530_1.0;10150_1.0	89.0	89.0	0.0	1.0	True	True	4	35.0	0	3.0	0	0.0	0	0.0	2	33.0	5	38.0	11	A|missense|MODERATE|CUE5|YOR042W|327/411|Ubiquitin-binding protein	missense	MODERATE	YOR042W		False	NA	False	False	NA	False	True	NA	True	True	NA	True	True	NA	True	True	NA	True	chrXV_409325_A	273	missense	MODERATE	False
chrXV	431881	T	98.57		C	C|upstream_gene_variant|MODIFIER|YOR052C|YOR052C|transcript|TRANSCRIPT_YOR052C|protein_coding||c.-4735A>G|||||4735|,C|upstream_gene_variant|MODIFIER|YOR054C|YOR054C|transcript|TRANSCRIPT_YOR054C|protein_coding||c.-2102A>G|||||2102|,C|upstream_gene_variant|MODIFIER|YOR056C|YOR056C|transcript|TRANSCRIPT_YOR056C|protein_coding||c.-333A>G|||||333|,C|upstream_gene_variant|MODIFIER|YOR057W|YOR057W|transcript|TRANSCRIPT_YOR057W|protein_coding||c.-227T>C|||||227|,C|downstream_gene_variant|MODIFIER|YOR053W|YOR053W|transcript|TRANSCRIPT_YOR053W|protein_coding||c.*3801T>C|||||3801|,C|downstream_gene_variant|MODIFIER|YOR055W|YOR055W|transcript|TRANSCRIPT_YOR055W|protein_coding||c.*2047T>C|||||2047|,C|downstream_gene_variant|MODIFIER|YOR058C|YOR058C|transcript|TRANSCRIPT_YOR058C|protein_coding||c.*1729A>G|||||1729|,C|intergenic_region|MODIFIER|YOR056C-YOR057W|YOR056C-YOR057W|intergenic_region|YOR056C-YOR057W|||n.431881T>C||||||	70_0.0;1410_0.35714285714285715;2640_0.0;5150_0.0;7530_0.0;10150_0.0	5.0	5.0	0.0	1.0	True	False	1	30.0	9	39.0	9	26.0	13	0.0	5	0.0	0	0.0	0		noncoding	NA			False	NA	False	False	NA	False	False	NA	False	False	NA	False	False	NA	False	False	NA	False	chrXV_431881_C	274	noncoding	NA	False
chrXV	433832	A	4230.69		C	C|missense_variant|MODERATE|YOR058C|YOR058C|transcript|TRANSCRIPT_YOR058C|protein_coding|1/1|c.2436T>G|p.Asp812Glu|2436/2658|2436/2658|812/885||,C|upstream_gene_variant|MODIFIER|YOR054C|YOR054C|transcript|TRANSCRIPT_YOR054C|protein_coding||c.-4053T>G|||||4053|,C|upstream_gene_variant|MODIFIER|YOR056C|YOR056C|transcript|TRANSCRIPT_YOR056C|protein_coding||c.-2284T>G|||||2284|,C|downstream_gene_variant|MODIFIER|YOR055W|YOR055W|transcript|TRANSCRIPT_YOR055W|protein_coding||c.*3998A>C|||||3998|,C|downstream_gene_variant|MODIFIER|YOR057W|YOR057W|transcript|TRANSCRIPT_YOR057W|protein_coding||c.*537A>C|||||537|,C|downstream_gene_variant|MODIFIER|YOR059C|YOR059C|transcript|TRANSCRIPT_YOR059C|protein_coding||c.*4996T>G|||||4996|	70_0.0;1410_0.6666666666666666;2640_1.0;5150_1.0;7530_1.0;10150_1.0	126.0	126.0	0.0	1.0	True	True	5	20.0	6	0.0	0	0.0	0	0.0	12	37.0	10	39.0	28	C|missense|MODERATE|ASE1|YOR058C|812/885|Mitotic spindle midzone-localized microtubule bundling protein	missense	MODERATE	YOR058C		False	NA	False	False	NA	True	True	NA	True	True	NA	True	True	NA	True	True	NA	True	chrXV_433832_C	275	missense	MODERATE	False
chrXV	453196	G	399.6		T	T|missense_variant|MODERATE|YOR067C|YOR067C|transcript|TRANSCRIPT_YOR067C|protein_coding|1/1|c.189C>A|p.Phe63Leu|189/1734|189/1734|63/577||,T|upstream_gene_variant|MODIFIER|YOR069W|YOR069W|transcript|TRANSCRIPT_YOR069W|protein_coding||c.-494G>T|||||494|,T|downstream_gene_variant|MODIFIER|YOR065W|YOR065W|transcript|TRANSCRIPT_YOR065W|protein_coding||c.*4906G>T|||||4906|,T|downstream_gene_variant|MODIFIER|YOR066W|YOR066W|transcript|TRANSCRIPT_YOR066W|protein_coding||c.*1949G>T|||||1949|,T|downstream_gene_variant|MODIFIER|YOR068C|YOR068C|transcript|TRANSCRIPT_YOR068C|protein_coding||c.*595C>A|||||595|,T|downstream_gene_variant|MODIFIER|YOR070C|YOR070C|transcript|TRANSCRIPT_YOR070C|protein_coding||c.*2633C>A|||||2633|	70_0.0;1410_0.0;2640_0.52;5150_0.0;7530_0.0;10150_0.0	13.0	13.0	0.0	1.0	True	False	1	18.0	12	12.0	5	22.0	11	0.0	0	13.0	0	0.0	0	T|missense|MODERATE|ALG8|YOR067C|63/577|Glucosyl transferase	missense	MODERATE	YOR067C		False	NA	False	False	NA	False	False	NA	False	False	NA	False	False	NA	False	False	NA	False	chrXV_453196_T	276	missense	MODERATE	False
chrXV	573330	C	1262.94		T	T|missense_variant|MODERATE|YOR132W|YOR132W|transcript|TRANSCRIPT_YOR132W|protein_coding|1/1|c.233C>T|p.Ser78Leu|233/1656|233/1656|78/551||,T|upstream_gene_variant|MODIFIER|YOR129C|YOR129C|transcript|TRANSCRIPT_YOR129C|protein_coding||c.-3850G>A|||||3850|,T|upstream_gene_variant|MODIFIER|YOR130C|YOR130C|transcript|TRANSCRIPT_YOR130C|protein_coding||c.-2600G>A|||||2600|,T|upstream_gene_variant|MODIFIER|YOR131C|YOR131C|transcript|TRANSCRIPT_YOR131C|protein_coding||c.-569G>A|||||569|,T|upstream_gene_variant|MODIFIER|YOR133W|YOR133W|transcript|TRANSCRIPT_YOR133W|protein_coding||c.-1691C>T|||||1691|	70_0.0;1410_0.0;2640_0.0;5150_0.9090909090909091;7530_1.0;10150_1.0	43.0	43.0	0.0	1.0	True	True	3	31.0	15	39.0	1	0.0	0	0.0	0	0.0	10	18.0	15	T|missense|MODERATE|VPS17|YOR132W|78/551|Subunit of the membrane-associated retromer complex	missense	MODERATE	YOR132W		False	NA	False	False	NA	False	False	NA	False	True	NA	True	True	NA	True	True	NA	True	chrXV_573330_T	277	missense	MODERATE	False
chrXV	574888	G	1402.85		T	T|upstream_gene_variant|MODIFIER|YOR130C|YOR130C|transcript|TRANSCRIPT_YOR130C|protein_coding||c.-4158C>A|||||4158|,T|upstream_gene_variant|MODIFIER|YOR131C|YOR131C|transcript|TRANSCRIPT_YOR131C|protein_coding||c.-2127C>A|||||2127|,T|upstream_gene_variant|MODIFIER|YOR133W|YOR133W|transcript|TRANSCRIPT_YOR133W|protein_coding||c.-133G>T|||||133|,T|upstream_gene_variant|MODIFIER|YOR134W|YOR134W|transcript|TRANSCRIPT_YOR134W|protein_coding||c.-3599G>T|||||3599|,T|downstream_gene_variant|MODIFIER|YOR132W|YOR132W|transcript|TRANSCRIPT_YOR132W|protein_coding||c.*135G>T|||||135|,T|intergenic_region|MODIFIER|YOR132W-YOR133W|YOR132W-YOR133W|intergenic_region|YOR132W-YOR133W|||n.574888G>T||||||	70_0.0;1410_0.0;2640_0.0;5150_1.0;7530_1.0;10150_1.0	41.0	41.0	0.0	1.0	True	True	3	20.0	13	42.0	0	0.0	0	0.0	0	0.0	8	20.0	13		noncoding	NA			False	NA	False	False	NA	False	False	NA	False	True	NA	True	True	NA	True	True	NA	True	chrXV_574888_T	278	noncoding	NA	False
chrXV	594001	A	2618.49		G	G|upstream_gene_variant|MODIFIER|YOR141C|YOR141C|transcript|TRANSCRIPT_YOR141C|protein_coding||c.-1491T>C|||||1491|,G|upstream_gene_variant|MODIFIER|CDS_XV_595035_596357|GENE_CDS_XV_595035_596357|transcript|YOR142W-A|protein_coding||c.-1034A>G|||||1034|,G|upstream_gene_variant|MODIFIER|CDS_XV_595035_596339|GENE_CDS_XV_595035_596339|transcript|YOR142W-B|protein_coding||c.-1034A>G|||||1034|,G|downstream_gene_variant|MODIFIER|YOR140W|YOR140W|transcript|TRANSCRIPT_YOR140W|protein_coding||c.*4797A>G|||||4797|,G|downstream_gene_variant|MODIFIER|YOR142W|YOR142W|transcript|TRANSCRIPT_YOR142W|protein_coding||c.*32A>G|||||32|,G|intergenic_region|MODIFIER|YOR142W-CDS_XV_595035_596357|YOR142W-GENE_CDS_XV_595035_596357|intergenic_region|YOR142W-GENE_CDS_XV_595035_596357|||n.594001A>G||||||	70_0.0;1410_0.7777777777777778;2640_1.0;5150_1.0;7530_1.0;10150_1.0	76.0	76.0	0.0	1.0	True	True	5	21.0	2	0.0	0	0.0	0	0.0	7	27.0	14	21.0	7		noncoding	NA			False	NA	False	False	NA	True	True	NA	True	True	NA	True	True	NA	True	True	NA	True	chrXV_594001_G	279	noncoding	NA	False
chrXV	617974	C	485.22		G	G|missense_variant|MODERATE|YOR152C|YOR152C|transcript|TRANSCRIPT_YOR152C|protein_coding|1/1|c.238G>C|p.Ala80Pro|238/771|238/771|80/256||,G|upstream_gene_variant|MODIFIER|YOR151C|YOR151C|transcript|TRANSCRIPT_YOR151C|protein_coding||c.-1380G>C|||||1380|,G|upstream_gene_variant|MODIFIER|YOR153W|YOR153W|transcript|TRANSCRIPT_YOR153W|protein_coding||c.-1789C>G|||||1789|	70_0.0;1410_0.0;2640_0.0;5150_0.0;7530_0.0;10150_1.0	15.0	15.0	0.0	1.0	True	False	1	20.0	11	26.0	12	30.0	0	0.0	0	0.0	0	0.0	15	G|missense|MODERATE|ATG40|YOR152C|80/256|Autophagy receptor with a role in endoplasmic reticulum degradation	missense	MODERATE	YOR152C		False	NA	False	False	NA	False	False	NA	False	False	NA	False	False	NA	False	True	NA	True	chrXV_617974_G	280	missense	MODERATE	False
chrXV	639026	G	130.67		C	C|upstream_gene_variant|MODIFIER|YOR161C|YOR161C|transcript|TRANSCRIPT_YOR161C|protein_coding||c.-545C>G|||||545|,C|upstream_gene_variant|MODIFIER|YOR163W|YOR163W|transcript|TRANSCRIPT_YOR163W|protein_coding||c.-3638G>C|||||3638|,C|downstream_gene_variant|MODIFIER|YOR160W|YOR160W|transcript|TRANSCRIPT_YOR160W|protein_coding||c.*2346G>C|||||2346|,C|downstream_gene_variant|MODIFIER|YOR161W-A|YOR161W-A|transcript|TRANSCRIPT_YOR161W-A|protein_coding||c.*1449G>C|||||1449|,C|downstream_gene_variant|MODIFIER|YOR161W-B|YOR161W-B|transcript|TRANSCRIPT_YOR161W-B|protein_coding||c.*868G>C|||||868|,C|downstream_gene_variant|MODIFIER|YOR161C-C|YOR161C-C|transcript|TRANSCRIPT_YOR161C-C|protein_coding||c.*18C>G|||||18|,C|downstream_gene_variant|MODIFIER|YOR162C|YOR162C|transcript|TRANSCRIPT_YOR162C|protein_coding||c.*457C>G|||||457|,C|downstream_gene_variant|MODIFIER|YOR164C|YOR164C|transcript|TRANSCRIPT_YOR164C|protein_coding||c.*4291C>G|||||4291|,C|intergenic_region|MODIFIER|YOR161C-YOR161C-C|YOR161C-YOR161C-C|intergenic_region|YOR161C-YOR161C-C|||n.639026G>C||||||	70_0.0;2640_0.0;7530_0.29411764705882354;10150_0.0	5.0	5.0	0.0	1.0	True	False	1	38.0	4	38.0	3	12.0	7	0.0	0	0.0	0	5.0	0		noncoding	NA			False	NA	False	False	NA	False	False	NA	False	False	NA	False	False	NA	False	False	NA	False	chrXV_639026_C	281	noncoding	NA	False
chrXV	678743	T	1256.35		C	C|upstream_gene_variant|MODIFIER|YOR180C|YOR180C|transcript|TRANSCRIPT_YOR180C|protein_coding||c.-3653A>G|||||3653|,C|upstream_gene_variant|MODIFIER|YOR182C|YOR182C|transcript|TRANSCRIPT_YOR182C|protein_coding||c.-27A>G|||||27|,C|upstream_gene_variant|MODIFIER|YOR183W|YOR183W|transcript|TRANSCRIPT_YOR183W|protein_coding||c.-52T>C|||||52|,C|upstream_gene_variant|MODIFIER|YOR184W|YOR184W|transcript|TRANSCRIPT_YOR184W|protein_coding||c.-537T>C|||||537|,C|upstream_gene_variant|MODIFIER|YOR186W|YOR186W|transcript|TRANSCRIPT_YOR186W|protein_coding||c.-4291T>C|||||4291|,C|downstream_gene_variant|MODIFIER|YOR181W|YOR181W|transcript|TRANSCRIPT_YOR181W|protein_coding||c.*980T>C|||||980|,C|downstream_gene_variant|MODIFIER|YOR185C|YOR185C|transcript|TRANSCRIPT_YOR185C|protein_coding||c.*2624A>G|||||2624|,C|downstream_gene_variant|MODIFIER|YOR186C-A|YOR186C-A|transcript|TRANSCRIPT_YOR186C-A|protein_coding||c.*4509A>G|||||4509|,C|intergenic_region|MODIFIER|YOR182C-YOR183W|YOR182C-YOR183W|intergenic_region|YOR182C-YOR183W|||n.678743T>C||||||	70_0.0;1410_0.0;2640_0.0;5150_0.7142857142857143;7530_1.0;10150_1.0	37.0	37.0	0.0	1.0	True	True	3	34.0	9	34.0	2	0.0	0	0.0	0	0.0	5	26.0	6	C|noncoding|MODIFIER|RPS30B|YOR182C||Protein component of the small (40S) ribosomal subunit,C|noncoding|MODIFIER|FYV12|YOR183W||Protein of unknown function	noncoding	MODIFIER			False	NA	False	False	NA	False	False	NA	False	False	NA	True	True	NA	True	True	NA	True	chrXV_678743_C	282	noncoding	MODIFIER	False
chrXV	712616	C	1148.04		A	A|upstream_gene_variant|MODIFIER|CDS_XV_704342_708361|GENE_CDS_XV_704342_708361|transcript|YOR192C-B|protein_coding||c.-2961G>T|||||2961|,A|upstream_gene_variant|MODIFIER|CDS_XV_708339_709655|GENE_CDS_XV_708339_709655|transcript|YOR192C-A|protein_coding||c.-2961G>T|||||2961|,A|upstream_gene_variant|MODIFIER|YOR194C|YOR194C|transcript|TRANSCRIPT_YOR194C|protein_coding||c.-150G>T|||||150|,A|upstream_gene_variant|MODIFIER|YOR195W|YOR195W|transcript|TRANSCRIPT_YOR195W|protein_coding||c.-173C>A|||||173|,A|upstream_gene_variant|MODIFIER|YOR197W|YOR197W|transcript|TRANSCRIPT_YOR197W|protein_coding||c.-4393C>A|||||4393|,A|downstream_gene_variant|MODIFIER|YOR193W|YOR193W|transcript|TRANSCRIPT_YOR193W|protein_coding||c.*1117C>A|||||1117|,A|downstream_gene_variant|MODIFIER|YOR196C|YOR196C|transcript|TRANSCRIPT_YOR196C|protein_coding||c.*2900G>T|||||2900|,A|intergenic_region|MODIFIER|YOR194C-YOR195W|YOR194C-YOR195W|intergenic_region|YOR194C-YOR195W|||n.712616C>A||||||	70_0.0;1410_0.0;2640_0.0;5150_0.4444444444444444;7530_1.0;10150_1.0	38.0	38.0	0.0	1.0	True	True	2	28.0	12	26.0	5	0.0	0	0.0	0	0.0	4	20.0	14		noncoding	NA			False	NA	False	False	NA	False	False	NA	False	False	NA	True	True	NA	True	True	NA	True	chrXV_712616_A	283	noncoding	NA	False
chrXV	743240	G	358.5		C	C|missense_variant|MODERATE|YOR212W|YOR212W|transcript|TRANSCRIPT_YOR212W|protein_coding|1/1|c.745G>C|p.Asp249His|745/1272|745/1272|249/423||,C|upstream_gene_variant|MODIFIER|YOR211C|YOR211C|transcript|TRANSCRIPT_YOR211C|protein_coding||c.-2085C>G|||||2085|,C|downstream_gene_variant|MODIFIER|YOR213C|YOR213C|transcript|TRANSCRIPT_YOR213C|protein_coding||c.*881C>G|||||881|,C|downstream_gene_variant|MODIFIER|YOR214C|YOR214C|transcript|TRANSCRIPT_YOR214C|protein_coding||c.*1939C>G|||||1939|,C|downstream_gene_variant|MODIFIER|YOR215C|YOR215C|transcript|TRANSCRIPT_YOR215C|protein_coding||c.*3071C>G|||||3071|,C|downstream_gene_variant|MODIFIER|YOR216C|YOR216C|transcript|TRANSCRIPT_YOR216C|protein_coding||c.*3871C>G|||||3871|	70_0.0;1410_0.0;2640_0.0;5150_0.0;7530_0.0;10150_1.0	11.0	11.0	0.0	1.0	True	False	1	31.0	15	36.0	9	25.0	0	0.0	0	0.0	0	0.0	11	C|missense|MODERATE|STE4|YOR212W|249/423|G protein beta subunit	missense	MODERATE	YOR212W		False	NA	False	False	NA	False	False	NA	False	False	NA	False	False	NA	False	True	NA	True	chrXV_743240_C	284	missense	MODERATE	False
chrXV	813976	A	1073.38		T	T|missense_variant|MODERATE|YOR260W|YOR260W|transcript|TRANSCRIPT_YOR260W|protein_coding|1/1|c.407A>T|p.Gln136Leu|407/1737|407/1737|136/578||,T|upstream_gene_variant|MODIFIER|YOR256C|YOR256C|transcript|TRANSCRIPT_YOR256C|protein_coding||c.-3707T>A|||||3707|,T|upstream_gene_variant|MODIFIER|YOR259C|YOR259C|transcript|TRANSCRIPT_YOR259C|protein_coding||c.-682T>A|||||682|,T|upstream_gene_variant|MODIFIER|YOR262W|YOR262W|transcript|TRANSCRIPT_YOR262W|protein_coding||c.-2902A>T|||||2902|,T|upstream_gene_variant|MODIFIER|YOR264W|YOR264W|transcript|TRANSCRIPT_YOR264W|protein_coding||c.-4476A>T|||||4476|,T|downstream_gene_variant|MODIFIER|YOR257W|YOR257W|transcript|TRANSCRIPT_YOR257W|protein_coding||c.*2897A>T|||||2897|,T|downstream_gene_variant|MODIFIER|YOR258W|YOR258W|transcript|TRANSCRIPT_YOR258W|protein_coding||c.*2066A>T|||||2066|,T|downstream_gene_variant|MODIFIER|YOR261C|YOR261C|transcript|TRANSCRIPT_YOR261C|protein_coding||c.*1525T>A|||||1525|,T|downstream_gene_variant|MODIFIER|YOR263C|YOR263C|transcript|TRANSCRIPT_YOR263C|protein_coding||c.*4367T>A|||||4367|	70_0.0;1410_0.0;2640_0.0;5150_0.4444444444444444;7530_1.0;10150_1.0	33.0	33.0	0.0	1.0	True	True	2	16.0	13	37.0	5	0.0	0	0.0	0	0.0	4	18.0	11	T|missense|MODERATE|GCD1|YOR260W|136/578|Gamma subunit of the translation initiation factor eIF2B	missense	MODERATE	YOR260W		False	NA	False	False	NA	False	False	NA	False	False	NA	True	True	NA	True	True	NA	True	chrXV_813976_T	285	missense	MODERATE	False
chrXV	861676	G	944.95		A	A|missense_variant|MODERATE|YOR291W|YOR291W|transcript|TRANSCRIPT_YOR291W|protein_coding|1/1|c.916G>A|p.Glu306Lys|916/4419|916/4419|306/1472||,A|upstream_gene_variant|MODIFIER|YOR290C|YOR290C|transcript|TRANSCRIPT_YOR290C|protein_coding||c.-1832C>T|||||1832|,A|downstream_gene_variant|MODIFIER|YOR292C|YOR292C|transcript|TRANSCRIPT_YOR292C|protein_coding||c.*3563C>T|||||3563|	70_0.0;1410_0.0;2640_0.0;5150_0.5714285714285714;7530_1.0;10150_1.0	31.0	31.0	0.0	1.0	True	True	2	27.0	8	33.0	3	0.0	0	0.0	0	0.0	4	14.0	13	A|missense|MODERATE|YPK9|YOR291W|306/1472|Vacuolar protein with a possible role in sequestering heavy metals	missense	MODERATE	YOR291W		False	NA	False	False	NA	False	False	NA	False	False	NA	True	True	NA	True	True	NA	True	chrXV_861676_A	286	missense	MODERATE	False
chrXV	887944	A	1450.6999999999994		G	G|upstream_gene_variant|MODIFIER|YOR305W|YOR305W|transcript|TRANSCRIPT_YOR305W|protein_coding||c.-664A>G|||||664|,G|downstream_gene_variant|MODIFIER|YOR303W|YOR303W|transcript|TRANSCRIPT_YOR303W|protein_coding||c.*4224A>G|||||4224|,G|downstream_gene_variant|MODIFIER|YOR304W|YOR304W|transcript|TRANSCRIPT_YOR304W|protein_coding||c.*482A>G|||||482|,G|downstream_gene_variant|MODIFIER|YOR304C-A|YOR304C-A|transcript|TRANSCRIPT_YOR304C-A|protein_coding||c.*162T>C|||||162|,G|downstream_gene_variant|MODIFIER|YOR306C|YOR306C|transcript|TRANSCRIPT_YOR306C|protein_coding||c.*1509T>C|||||1509|,G|downstream_gene_variant|MODIFIER|YOR307C|YOR307C|transcript|TRANSCRIPT_YOR307C|protein_coding||c.*4373T>C|||||4373|,G|intergenic_region|MODIFIER|YOR304W-YOR304C-A|YOR304W-YOR304C-A|intergenic_region|YOR304W-YOR304C-A|||n.887944A>G||||||	70_0.0;1410_0.0;2640_0.0;5150_0.8888888888888888;7530_1.0;10150_1.0	44.0	44.0	0.0	1.0	True	True	3	32.0	10	43.0	1	0.0	0	0.0	0	0.0	8	22.0	14		noncoding	NA			False	NA	False	False	NA	False	False	NA	False	False	NA	True	True	NA	True	True	NA	True	chrXV_887944_G	287	noncoding	NA	False
chrXV	898421	T	1385.77		A	A|upstream_gene_variant|MODIFIER|YOR307C|YOR307C|transcript|TRANSCRIPT_YOR307C|protein_coding||c.-4743A>T|||||4743|,A|upstream_gene_variant|MODIFIER|YOR308C|YOR308C|transcript|TRANSCRIPT_YOR308C|protein_coding||c.-2448A>T|||||2448|,A|upstream_gene_variant|MODIFIER|YOR309C|YOR309C|transcript|TRANSCRIPT_YOR309C|protein_coding||c.-1757A>T|||||1757|,A|upstream_gene_variant|MODIFIER|YOR310C|YOR310C|transcript|TRANSCRIPT_YOR310C|protein_coding||c.-475A>T|||||475|,A|upstream_gene_variant|MODIFIER|YOR314W|YOR314W|transcript|TRANSCRIPT_YOR314W|protein_coding||c.-4208T>A|||||4208|,A|downstream_gene_variant|MODIFIER|YOR311C|YOR311C|transcript|TRANSCRIPT_YOR311C|protein_coding||c.*221A>T|||||221|,A|downstream_gene_variant|MODIFIER|YOR312C|YOR312C|transcript|TRANSCRIPT_YOR312C|protein_coding||c.*1415A>T|||||1415|,A|downstream_gene_variant|MODIFIER|YOR313C|YOR313C|transcript|TRANSCRIPT_YOR313C|protein_coding||c.*3023A>T|||||3023|,A|intergenic_region|MODIFIER|YOR310C-YOR311C|YOR310C-YOR311C|intergenic_region|YOR310C-YOR311C|||n.898421T>A||||||	70_0.0;1410_0.0;2640_0.0;5150_0.2;7530_1.0;10150_1.0	42.0	42.0	0.0	1.0	True	True	2	31.0	14	35.0	8	0.0	0	0.0	0	0.0	2	25.0	15		noncoding	NA			False	NA	False	False	NA	False	False	NA	False	False	NA	True	True	NA	True	True	NA	True	chrXV_898421_A	288	noncoding	NA	False
chrXV	1071392	C	1263.11		G	G|missense_variant|MODERATE|YOR388C|YOR388C|transcript|TRANSCRIPT_YOR388C|protein_coding|1/1|c.1118G>C|p.Gly373Ala|1118/1131|1118/1131|373/376||,G|upstream_gene_variant|MODIFIER|YOR387C|YOR387C|transcript|TRANSCRIPT_YOR387C|protein_coding||c.-1565G>C|||||1565|,G|upstream_gene_variant|MODIFIER|YOR389W|YOR389W|transcript|TRANSCRIPT_YOR389W|protein_coding||c.-2407C>G|||||2407|,G|upstream_gene_variant|MODIFIER|YOR390W|YOR390W|transcript|TRANSCRIPT_YOR390W|protein_coding||c.-4978C>G|||||4978|,G|downstream_gene_variant|MODIFIER|YOR386W|YOR386W|transcript|TRANSCRIPT_YOR386W|protein_coding||c.*3270C>G|||||3270|	70_0.0;1410_0.0;2640_0.11764705882352941;5150_1.0;7530_1.0;10150_1.0	46.0	46.0	0.0	1.0	True	True	3	18.0	10	15.0	0	0.0	0	0.0	0	2.0	10	22.0	12	G|missense|MODERATE|FDH1|YOR388C|373/376|NAD(+)-dependent formate dehydrogenase	missense	MODERATE	YOR388C		False	NA	False	False	NA	False	False	NA	True	True	NA	True	True	NA	True	True	NA	True	chrXV_1071392_G	289	missense	MODERATE	False
chrXVI	99716	G	1598.06		A	A|missense_variant|MODERATE|YPL239W|YPL239W|transcript|TRANSCRIPT_YPL239W|protein_coding|1/1|c.233G>A|p.Ser78Asn|233/603|233/603|78/200||,A|upstream_gene_variant|MODIFIER|YPL242C|YPL242C|transcript|TRANSCRIPT_YPL242C|protein_coding||c.-4607C>T|||||4607|,A|upstream_gene_variant|MODIFIER|YPL241C|YPL241C|transcript|TRANSCRIPT_YPL241C|protein_coding||c.-3458C>T|||||3458|,A|upstream_gene_variant|MODIFIER|YPL240C|YPL240C|transcript|TRANSCRIPT_YPL240C|protein_coding||c.-1091C>T|||||1091|,A|upstream_gene_variant|MODIFIER|YPL237W|YPL237W|transcript|TRANSCRIPT_YPL237W|protein_coding||c.-780G>A|||||780|,A|upstream_gene_variant|MODIFIER|YPL235W|YPL235W|transcript|TRANSCRIPT_YPL235W|protein_coding||c.-3516G>A|||||3516|,A|downstream_gene_variant|MODIFIER|YPL238C|YPL238C|transcript|TRANSCRIPT_YPL238C|protein_coding||c.*758C>T|||||758|,A|downstream_gene_variant|MODIFIER|YPL236C|YPL236C|transcript|TRANSCRIPT_YPL236C|protein_coding||c.*1892C>T|||||1892|	70_0.0;1410_0.0;2640_0.0;5150_0.8888888888888888;7530_1.0;10150_1.0	47.0	47.0	0.0	1.0	True	True	3	17.0	9	27.0	1	0.0	0	0.0	0	0.0	8	29.0	10	A|missense|MODERATE|YAR1|YPL239W|78/200|Ankyrin-repeat containing_ nucleocytoplasmic shuttling assembly chaper	missense	MODERATE	YPL239W		False	NA	False	False	NA	False	False	NA	False	False	NA	True	True	NA	True	True	NA	True	chrXVI_99716_A	290	missense	MODERATE	False
chrXVI	103138	G	987.57		A	A|upstream_gene_variant|MODIFIER|YPL240C|YPL240C|transcript|TRANSCRIPT_YPL240C|protein_coding||c.-4513C>T|||||4513|,A|upstream_gene_variant|MODIFIER|YPL238C|YPL238C|transcript|TRANSCRIPT_YPL238C|protein_coding||c.-2275C>T|||||2275|,A|upstream_gene_variant|MODIFIER|YPL236C|YPL236C|transcript|TRANSCRIPT_YPL236C|protein_coding||c.-436C>T|||||436|,A|upstream_gene_variant|MODIFIER|YPL235W|YPL235W|transcript|TRANSCRIPT_YPL235W|protein_coding||c.-94G>A|||||94|,A|upstream_gene_variant|MODIFIER|YPL233W|YPL233W|transcript|TRANSCRIPT_YPL233W|protein_coding||c.-3034G>A|||||3034|,A|upstream_gene_variant|MODIFIER|YPL232W|YPL232W|transcript|TRANSCRIPT_YPL232W|protein_coding||c.-4137G>A|||||4137|,A|downstream_gene_variant|MODIFIER|YPL239W|YPL239W|transcript|TRANSCRIPT_YPL239W|protein_coding||c.*3052G>A|||||3052|,A|downstream_gene_variant|MODIFIER|YPL237W|YPL237W|transcript|TRANSCRIPT_YPL237W|protein_coding||c.*1785G>A|||||1785|,A|downstream_gene_variant|MODIFIER|YPL234C|YPL234C|transcript|TRANSCRIPT_YPL234C|protein_coding||c.*1808C>T|||||1808|,A|intergenic_region|MODIFIER|YPL236C-YPL235W|YPL236C-YPL235W|intergenic_region|YPL236C-YPL235W|||n.103138G>A||||||	70_0.0;1410_0.0;2640_0.0;5150_0.23076923076923078;7530_1.0;10150_1.0	32.0	32.0	0.0	1.0	True	True	2	36.0	6	37.0	10	0.0	0	0.0	0	0.0	3	21.0	8	A|noncoding|MODIFIER|RVB2|YPL235W||ATP-dependent DNA helicase_ also known as reptin	noncoding	MODIFIER			False	NA	False	False	NA	False	False	NA	False	False	NA	True	True	NA	True	True	NA	True	chrXVI_103138_A	291	noncoding	MODIFIER	False
chrXVI	279971	C	344.34		G	G|upstream_gene_variant|MODIFIER|YPL146C|YPL146C|transcript|TRANSCRIPT_YPL146C|protein_coding||c.-2459G>C|||||2459|,G|upstream_gene_variant|MODIFIER|YPL145C|YPL145C|transcript|TRANSCRIPT_YPL145C|protein_coding||c.-289G>C|||||289|,G|upstream_gene_variant|MODIFIER|YPL144W|YPL144W|transcript|TRANSCRIPT_YPL144W|protein_coding||c.-492C>G|||||492|,G|upstream_gene_variant|MODIFIER|YPL143W|YPL143W|transcript|TRANSCRIPT_YPL143W|protein_coding||c.-2134C>G|||||2134|,G|downstream_gene_variant|MODIFIER|YPL147W|YPL147W|transcript|TRANSCRIPT_YPL147W|protein_coding||c.*4121C>G|||||4121|,G|downstream_gene_variant|MODIFIER|YPL142C|YPL142C|transcript|TRANSCRIPT_YPL142C|protein_coding||c.*2698G>C|||||2698|,G|downstream_gene_variant|MODIFIER|YPL141C|YPL141C|transcript|TRANSCRIPT_YPL141C|protein_coding||c.*3476G>C|||||3476|,G|intergenic_region|MODIFIER|YPL145C-YPL144W|YPL145C-YPL144W|intergenic_region|YPL145C-YPL144W|||n.279971C>G||||||	70_0.0;1410_0.0;2640_0.0;5150_0.0;7530_0.0;10150_1.0	10.0	10.0	0.0	1.0	True	False	1	28.0	13	33.0	13	28.0	0	0.0	0	0.0	0	0.0	10		noncoding	NA			False	NA	False	False	NA	False	False	NA	False	False	NA	False	False	NA	False	True	NA	True	chrXVI_279971_G	292	noncoding	NA	False
chrXVI	445904	G	1089.79		A	A|missense_variant|MODERATE|YPL058C|YPL058C|transcript|TRANSCRIPT_YPL058C|protein_coding|1/1|c.4457C>T|p.Pro1486Leu|4457/4536|4457/4536|1486/1511||,A|upstream_gene_variant|MODIFIER|CDS_XVI_439411_442725|GENE_CDS_XVI_439411_442725|transcript|YPL060C-A|protein_coding||c.-3179C>T|||||3179|,A|downstream_gene_variant|MODIFIER|YPL059W|YPL059W|transcript|TRANSCRIPT_YPL059W|protein_coding||c.*890G>A|||||890|	70_0.0;2640_0.0;5150_1.0;7530_1.0;10150_1.0	32.0	32.0	0.0	1.0	True	True	3	20.0	4	26.0	0	0.0	0	0.0	0	0.0	7	20.0	5	A|missense|MODERATE|PDR12|YPL058C|1486/1511|Plasma membrane ATP-binding cassette (ABC) transporter	missense	MODERATE	YPL058C		False	NA	False	False	NA	False	False	NA	False	True	NA	True	True	NA	True	True	NA	True	chrXVI_445904_A	293	missense	MODERATE	False
chrXVI	449373	T	1100.53		C	C|missense_variant|MODERATE|YPL058C|YPL058C|transcript|TRANSCRIPT_YPL058C|protein_coding|1/1|c.988A>G|p.Thr330Ala|988/4536|988/4536|330/1511||,C|downstream_gene_variant|MODIFIER|YPL059W|YPL059W|transcript|TRANSCRIPT_YPL059W|protein_coding||c.*4359T>C|||||4359|,C|downstream_gene_variant|MODIFIER|YPL057C|YPL057C|transcript|TRANSCRIPT_YPL057C|protein_coding||c.*2519A>G|||||2519|,C|downstream_gene_variant|MODIFIER|YPL056C|YPL056C|transcript|TRANSCRIPT_YPL056C|protein_coding||c.*4040A>G|||||4040|,C|downstream_gene_variant|MODIFIER|YPL055C|YPL055C|transcript|TRANSCRIPT_YPL055C|protein_coding||c.*4602A>G|||||4602|	70_0.0;1410_0.0;2640_0.0;5150_0.0;7530_1.0;10150_1.0	35.0	35.0	0.0	1.0	True	True	2	14.0	8	34.0	9	0.0	0	0.0	0	0.0	0	23.0	12	C|missense|MODERATE|PDR12|YPL058C|330/1511|Plasma membrane ATP-binding cassette (ABC) transporter	missense	MODERATE	YPL058C		False	NA	False	False	NA	False	False	NA	False	False	NA	False	True	NA	True	True	NA	True	chrXVI_449373_C	294	missense	MODERATE	False
chrXVI	482145	T	1161.34		A	A|upstream_gene_variant|MODIFIER|YPL040C|YPL040C|transcript|TRANSCRIPT_YPL040C|protein_coding||c.-3161A>T|||||3161|,A|upstream_gene_variant|MODIFIER|YPL037C|YPL037C|transcript|TRANSCRIPT_YPL037C|protein_coding||c.-262A>T|||||262|,A|upstream_gene_variant|MODIFIER|YPL036W|YPL036W|transcript|TRANSCRIPT_YPL036W|protein_coding||c.-680T>A|||||680|,A|upstream_gene_variant|MODIFIER|YPL034W|YPL034W|transcript|TRANSCRIPT_YPL034W|protein_coding||c.-4549T>A|||||4549|,A|downstream_gene_variant|MODIFIER|YPL039W|YPL039W|transcript|TRANSCRIPT_YPL039W|protein_coding||c.*1987T>A|||||1987|,A|downstream_gene_variant|MODIFIER|YPL038W-A|YPL038W-A|transcript|TRANSCRIPT_YPL038W-A|protein_coding||c.*1789T>A|||||1789|,A|downstream_gene_variant|MODIFIER|YPL038W|YPL038W|transcript|TRANSCRIPT_YPL038W|protein_coding||c.*1094T>A|||||1094|,A|downstream_gene_variant|MODIFIER|YPL035C|YPL035C|transcript|TRANSCRIPT_YPL035C|protein_coding||c.*4401A>T|||||4401|,A|intergenic_region|MODIFIER|YPL037C-YPL036W|YPL037C-YPL036W|intergenic_region|YPL037C-YPL036W|||n.482145T>A||||||	70_0.0;1410_0.0;2640_0.0;7530_1.0;10150_1.0	36.0	36.0	0.0	1.0	True	True	2	20.0	7	30.0	0	0.0	0	0.0	0	0.0	3	21.0	12		noncoding	NA			False	NA	False	False	NA	False	False	NA	False	False	NA	False	True	NA	True	True	NA	True	chrXVI_482145_A	295	noncoding	NA	False
chrXVI	533750	A	2878.24		T	T|missense_variant|MODERATE|YPL011C|YPL011C|transcript|TRANSCRIPT_YPL011C|protein_coding|1/1|c.936T>A|p.His312Gln|936/1062|936/1062|312/353||,T|upstream_gene_variant|MODIFIER|YPL013C|YPL013C|transcript|TRANSCRIPT_YPL013C|protein_coding||c.-4418T>A|||||4418|,T|upstream_gene_variant|MODIFIER|YPL010W|YPL010W|transcript|TRANSCRIPT_YPL010W|protein_coding||c.-1250A>T|||||1250|,T|downstream_gene_variant|MODIFIER|YPL012W|YPL012W|transcript|TRANSCRIPT_YPL012W|protein_coding||c.*359A>T|||||359|,T|downstream_gene_variant|MODIFIER|YPL009C|YPL009C|transcript|TRANSCRIPT_YPL009C|protein_coding||c.*2052T>A|||||2052|	70_0.0;2640_1.0;5150_1.0;7530_1.0;10150_1.0	80.0	80.0	0.0	1.0	True	True	4	30.0	1	0.0	0	0.0	0	0.0	1	30.0	11	22.0	16	T|missense|MODERATE|TAF3|YPL011C|312/353|TFIID subunit (47 kDa)	missense	MODERATE	YPL011C		False	NA	False	False	NA	False	True	NA	True	True	NA	True	True	NA	True	True	NA	True	chrXVI_533750_T	296	missense	MODERATE	False
chrXVI	534363	C	90.56		T	T|missense_variant|MODERATE|YPL011C|YPL011C|transcript|TRANSCRIPT_YPL011C|protein_coding|1/1|c.323G>A|p.Cys108Tyr|323/1062|323/1062|108/353||,T|upstream_gene_variant|MODIFIER|YPL010W|YPL010W|transcript|TRANSCRIPT_YPL010W|protein_coding||c.-637C>T|||||637|,T|downstream_gene_variant|MODIFIER|YPL012W|YPL012W|transcript|TRANSCRIPT_YPL012W|protein_coding||c.*972C>T|||||972|,T|downstream_gene_variant|MODIFIER|YPL009C|YPL009C|transcript|TRANSCRIPT_YPL009C|protein_coding||c.*1439G>A|||||1439|	70_0.0;1410_0.0;2640_0.20689655172413793;5150_0.0;7530_0.0;10150_0.0	6.0	6.0	0.0	1.0	True	False	1	33.0	14	23.0	10	24.0	16	0.0	0	6.0	0	0.0	0	T|missense|MODERATE|TAF3|YPL011C|108/353|TFIID subunit (47 kDa)	missense	MODERATE	YPL011C		False	NA	False	False	NA	False	False	NA	False	False	NA	False	False	NA	False	False	NA	False	chrXVI_534363_T	297	missense	MODERATE	False
chrXVI	657961	G	757.06		A	A|missense_variant|MODERATE|YPR047W|YPR047W|transcript|TRANSCRIPT_YPR047W|protein_coding|1/1|c.451G>A|p.Ala151Thr|451/1410|451/1410|151/469||,A|upstream_gene_variant|MODIFIER|YPR042C|YPR042C|transcript|TRANSCRIPT_YPR042C|protein_coding||c.-4317C>T|||||4317|,A|upstream_gene_variant|MODIFIER|YPR044C|YPR044C|transcript|TRANSCRIPT_YPR044C|protein_coding||c.-3102C>T|||||3102|,A|upstream_gene_variant|MODIFIER|YPR045C|YPR045C|transcript|TRANSCRIPT_YPR045C|protein_coding||c.-1427C>T|||||1427|,A|upstream_gene_variant|MODIFIER|YPR048W|YPR048W|transcript|TRANSCRIPT_YPR048W|protein_coding||c.-1203G>A|||||1203|,A|downstream_gene_variant|MODIFIER|YPR043W|YPR043W|transcript|TRANSCRIPT_YPR043W|protein_coding||c.*3132G>A|||||3132|,A|downstream_gene_variant|MODIFIER|YPR046W|YPR046W|transcript|TRANSCRIPT_YPR046W|protein_coding||c.*635G>A|||||635|,A|downstream_gene_variant|MODIFIER|YPR049C|YPR049C|transcript|TRANSCRIPT_YPR049C|protein_coding||c.*3158C>T|||||3158|	70_0.0;1410_0.0;2640_0.0;5150_0.0;7530_0.5882352941176471;10150_1.0	25.0	25.0	0.0	1.0	True	True	2	23.0	9	23.0	8	7.0	0	0.0	0	0.0	0	10.0	15	A|missense|MODERATE|MSF1|YPR047W|151/469|Mitochondrial phenylalanyl-tRNA synthetase	missense	MODERATE	YPR047W		False	NA	False	False	NA	False	False	NA	False	False	NA	False	False	NA	True	True	NA	True	chrXVI_657961_A	298	missense	MODERATE	False
chrXVI	745706	C	267.57		T	T|upstream_gene_variant|MODIFIER|YPR107C|YPR107C|transcript|TRANSCRIPT_YPR107C|protein_coding||c.-3660G>A|||||3660|,T|upstream_gene_variant|MODIFIER|YPR111W|YPR111W|transcript|TRANSCRIPT_YPR111W|protein_coding||c.-1582C>T|||||1582|,T|downstream_gene_variant|MODIFIER|YPR106W|YPR106W|transcript|TRANSCRIPT_YPR106W|protein_coding||c.*4332C>T|||||4332|,T|downstream_gene_variant|MODIFIER|YPR108W|YPR108W|transcript|TRANSCRIPT_YPR108W|protein_coding||c.*1981C>T|||||1981|,T|downstream_gene_variant|MODIFIER|YPR108W-A|YPR108W-A|transcript|TRANSCRIPT_YPR108W-A|protein_coding||c.*1337C>T|||||1337|,T|downstream_gene_variant|MODIFIER|YPR109W|YPR109W|transcript|TRANSCRIPT_YPR109W|protein_coding||c.*151C>T|||||151|,T|downstream_gene_variant|MODIFIER|YPR110C|YPR110C|transcript|TRANSCRIPT_YPR110C|protein_coding||c.*104G>A|||||104|,T|downstream_gene_variant|MODIFIER|YPR112C|YPR112C|transcript|TRANSCRIPT_YPR112C|protein_coding||c.*3532G>A|||||3532|,T|intergenic_region|MODIFIER|YPR109W-YPR110C|YPR109W-YPR110C|intergenic_region|YPR109W-YPR110C|||n.745706C>T||||||	70_0.0;1410_0.0;2640_0.34285714285714286;5150_0.0;7530_0.0;10150_0.0	12.0	12.0	0.0	1.0	True	False	1	36.0	15	23.0	10	28.0	12	0.0	0	12.0	0	0.0	0		noncoding	NA			False	NA	False	False	NA	False	False	NA	False	False	NA	False	False	NA	False	False	NA	False	chrXVI_745706_T	299	noncoding	NA	False
chrXVI	822228	G	2695.45		T	T|upstream_gene_variant|MODIFIER|YPR141C|YPR141C|transcript|TRANSCRIPT_YPR141C|protein_coding||c.-4323C>A|||||4323|,T|upstream_gene_variant|MODIFIER|YPR142C|YPR142C|transcript|TRANSCRIPT_YPR142C|protein_coding||c.-3553C>A|||||3553|,T|upstream_gene_variant|MODIFIER|YPR144C|YPR144C|transcript|TRANSCRIPT_YPR144C|protein_coding||c.-823C>A|||||823|,T|upstream_gene_variant|MODIFIER|YPR145W|YPR145W|transcript|TRANSCRIPT_YPR145W|protein_coding||c.-374G>T|||||374|,T|downstream_gene_variant|MODIFIER|YPR143W|YPR143W|transcript|TRANSCRIPT_YPR143W|protein_coding||c.*3171G>T|||||3171|,T|downstream_gene_variant|MODIFIER|YPR145C-A|YPR145C-A|transcript|TRANSCRIPT_YPR145C-A|protein_coding||c.*2444C>A|||||2444|,T|downstream_gene_variant|MODIFIER|YPR146C|YPR146C|transcript|TRANSCRIPT_YPR146C|protein_coding||c.*3101C>A|||||3101|,T|downstream_gene_variant|MODIFIER|YPR147C|YPR147C|transcript|TRANSCRIPT_YPR147C|protein_coding||c.*3399C>A|||||3399|,T|downstream_gene_variant|MODIFIER|YPR148C|YPR148C|transcript|TRANSCRIPT_YPR148C|protein_coding||c.*4587C>A|||||4587|,T|intergenic_region|MODIFIER|YPR144C-YPR145W|YPR144C-YPR145W|intergenic_region|YPR144C-YPR145W|||n.822228G>T||||||	70_0.0;1410_0.6;2640_1.0;5150_1.0;7530_1.0;10150_1.0	82.0	82.0	0.0	1.0	True	True	5	25.0	4	0.0	0	0.0	0	0.0	6	25.0	5	27.0	19		noncoding	NA			False	NA	False	False	NA	True	True	NA	True	True	NA	True	True	NA	True	True	NA	True	chrXVI_822228_T	300	noncoding	NA	False
chrXVI	871476	C	1700.69		T	T|synonymous_variant|LOW|YPR164W|YPR164W|transcript|TRANSCRIPT_YPR164W|protein_coding|1/1|c.792C>T|p.Asn264Asn|792/4224|792/4224|264/1407||,T|upstream_gene_variant|MODIFIER|YPR162C|YPR162C|transcript|TRANSCRIPT_YPR162C|protein_coding||c.-3190G>A|||||3190|,T|upstream_gene_variant|MODIFIER|YPR163C|YPR163C|transcript|TRANSCRIPT_YPR163C|protein_coding||c.-1539G>A|||||1539|,T|upstream_gene_variant|MODIFIER|YPR165W|YPR165W|transcript|TRANSCRIPT_YPR165W|protein_coding||c.-3874C>T|||||3874|,T|downstream_gene_variant|MODIFIER|YPR166C|YPR166C|transcript|TRANSCRIPT_YPR166C|protein_coding||c.*4788G>A|||||4788|	70_0.0;1410_0.0;2640_0.0;5150_0.5714285714285714;7530_1.0;10150_1.0	52.0	52.0	0.0	1.0	True	True	2	27.0	12	33.0	3	0.0	0	0.0	0	0.0	4	27.0	21	T|synonymous|LOW|MMS1|YPR164W|264/1407|Subunit of E3 ubiquitin ligase complex involved in replication repair	synonymous	LOW		YPR164W	False	NA	False	False	NA	False	False	NA	False	False	NA	True	True	NA	True	True	NA	True	chrXVI_871476_T	301	synonymous	LOW	False
chrXVI	888697	C	710.53		G	G|upstream_gene_variant|MODIFIER|YPR173C|YPR173C|transcript|TRANSCRIPT_YPR173C|protein_coding||c.-878G>C|||||878|,G|upstream_gene_variant|MODIFIER|YPR174C|YPR174C|transcript|TRANSCRIPT_YPR174C|protein_coding||c.-7G>C|||||7|,G|upstream_gene_variant|MODIFIER|YPR175W|YPR175W|transcript|TRANSCRIPT_YPR175W|protein_coding||c.-259C>G|||||259|,G|upstream_gene_variant|MODIFIER|YPR178W|YPR178W|transcript|TRANSCRIPT_YPR178W|protein_coding||c.-3617C>G|||||3617|,G|downstream_gene_variant|MODIFIER|YPR171W|YPR171W|transcript|TRANSCRIPT_YPR171W|protein_coding||c.*3157C>G|||||3157|,G|downstream_gene_variant|MODIFIER|YPR172W|YPR172W|transcript|TRANSCRIPT_YPR172W|protein_coding||c.*2317C>G|||||2317|,G|downstream_gene_variant|MODIFIER|YPR176C|YPR176C|transcript|TRANSCRIPT_YPR176C|protein_coding||c.*2386G>C|||||2386|,G|downstream_gene_variant|MODIFIER|YPR177C|YPR177C|transcript|TRANSCRIPT_YPR177C|protein_coding||c.*3598G>C|||||3598|,G|intergenic_region|MODIFIER|YPR174C-YPR175W|YPR174C-YPR175W|intergenic_region|YPR174C-YPR175W|||n.888697C>G||||||	70_0.0;1410_0.0;2640_0.0;5150_0.0;7530_0.42424242424242425;10150_1.0	23.0	23.0	0.0	1.0	True	True	2	24.0	6	35.0	8	19.0	0	0.0	0	0.0	0	14.0	9	G|noncoding|MODIFIER|CSA1|YPR174C||Protein of unknown function	noncoding	MODIFIER			False	NA	False	False	NA	False	False	NA	False	False	NA	False	False	NA	True	True	NA	True	chrXVI_888697_G	302	noncoding	MODIFIER	False
