## Supplementary File 2 (Variant Calls) for "Phenotypic and molecular evolution across 10,000 generations in laboratory budding yeast populations": P1B03_processed.tsv

CHROM	POS	REF	QUAL	SVTYPE	ALT	ANN	af_trajectory	well_total_alt_counts	total_alt_counts	all_G70_alt_counts	perc_of_alt	filter_1	filter_2	tps_w_at_least_5	G70_ref_counts	G1410_ref_counts	G2640_ref_counts	G5150_ref_counts	G7530_ref_counts	G10150_ref_counts	G70_alt_counts	G1410_alt_counts	G2640_alt_counts	G5150_alt_counts	G7530_alt_counts	G10150_alt_counts	ANN_simpler	mutation_type	mutation_impact	ORF_hit	ORF_hit_synonymous	fixed_by_70	LOH_fixed_by_70	present_at_70	fixed_by_1410	LOH_fixed_by_1410	present_at_1410	fixed_by_2640	LOH_fixed_by_2640	present_at_2640	fixed_by_5150	LOH_fixed_by_5150	present_at_5150	fixed_by_7530	LOH_fixed_by_7530	present_at_7530	fixed_by_10150	LOH_fixed_by_10150	present_at_10150	ID	mutation_group	group_mutation_type	group_mutation_impact	in_telomere
chrI	14236	C	2233.27		T	T|upstream_gene_variant|MODIFIER|YAL065C|YAL065C|transcript|TRANSCRIPT_YAL065C|protein_coding||c.-2286G>A|||||2286|,T|upstream_gene_variant|MODIFIER|YAL064C-A|YAL064C-A|transcript|TRANSCRIPT_YAL064C-A|protein_coding||c.-494G>A|||||494|,T|downstream_gene_variant|MODIFIER|YAL066W|YAL066W|transcript|TRANSCRIPT_YAL066W|protein_coding||c.*3838C>T|||||3838|,T|downstream_gene_variant|MODIFIER|YAL064W-B|YAL064W-B|transcript|TRANSCRIPT_YAL064W-B|protein_coding||c.*1811C>T|||||1811|,T|intergenic_region|MODIFIER|YAL064C-A-YAL064W|YAL064C-A-YAL064W|intergenic_region|YAL064C-A-YAL064W|||n.14236C>T||||||	70_0.0;1410_0.0;2640_0.3783783783783784;5150_0.625;7530_0.625;10150_0.6111111111111112	71.0	71.0	0.0	1.0	True	True	4	41.0	21	23.0	18	3	14	0.0	0	14.0	30	5	22		noncoding	NA			False	NA	False	False	NA	False	False	NA	True	False	NA	True	False	NA	True	False	NA	True	chrI_14236_T	1	noncoding	NA	False
chrI	15057	C	1836.15		A	A|upstream_gene_variant|MODIFIER|YAL065C|YAL065C|transcript|TRANSCRIPT_YAL065C|protein_coding||c.-3107G>T|||||3107|,A|upstream_gene_variant|MODIFIER|YAL064C-A|YAL064C-A|transcript|TRANSCRIPT_YAL064C-A|protein_coding||c.-1315G>T|||||1315|,A|downstream_gene_variant|MODIFIER|YAL066W|YAL066W|transcript|TRANSCRIPT_YAL066W|protein_coding||c.*4659C>A|||||4659|,A|downstream_gene_variant|MODIFIER|YAL064W-B|YAL064W-B|transcript|TRANSCRIPT_YAL064W-B|protein_coding||c.*2632C>A|||||2632|,A|intergenic_region|MODIFIER|YAL064C-A-YAL064W|YAL064C-A-YAL064W|intergenic_region|YAL064C-A-YAL064W|||n.15057C>A||||||	70_0.0;1410_0.0;2640_0.14285714285714285;5150_0.5;7530_0.6363636363636364;10150_0.6388888888888888	47.0	47.0	0.0	1.0	True	True	3	57.0	33	24.0	13	4	13	0.0	0	4.0	13	7	23		noncoding	NA			False	NA	False	False	NA	False	False	NA	True	False	NA	True	False	NA	True	False	NA	True	chrI_15057_A	2	noncoding	NA	False
chrI	112994	G	137.69		A	A|synonymous_variant|LOW|YAL021C|YAL021C|transcript|TRANSCRIPT_YAL021C|protein_coding|1/1|c.339C>T|p.Ala113Ala|339/2514|339/2514|113/837||,A|upstream_gene_variant|MODIFIER|YAL023C|YAL023C|transcript|TRANSCRIPT_YAL023C|protein_coding||c.-4470C>T|||||4470|,A|upstream_gene_variant|MODIFIER|YAL022C|YAL022C|transcript|TRANSCRIPT_YAL022C|protein_coding||c.-2591C>T|||||2591|,A|upstream_gene_variant|MODIFIER|YAL019W-A|YAL019W-A|transcript|TRANSCRIPT_YAL019W-A|protein_coding||c.-1229G>A|||||1229|,A|upstream_gene_variant|MODIFIER|YAL019W|YAL019W|transcript|TRANSCRIPT_YAL019W|protein_coding||c.-1898G>A|||||1898|,A|downstream_gene_variant|MODIFIER|YAL020C|YAL020C|transcript|TRANSCRIPT_YAL020C|protein_coding||c.*593C>T|||||593|	70_0.0;1410_0.0;2640_0.0;5150_0.0;7530_0.0;10150_0.6666666666666666	6.0	6.0	0.0	1.0	True	False	1	37.0	6	33.0	11	11	3	0.0	0	0.0	0	0	6	A|synonymous|LOW|CCR4|YAL021C|113/837|Component of the CCR4-NOT transcriptional complex	synonymous	LOW		YAL021C	False	NA	False	False	NA	False	False	NA	False	False	NA	False	False	NA	False	False	NA	True	chrI_112994_A	3	synonymous	LOW	False
chrI	115282	A	2813.1		T	T|missense_variant|MODERATE|YAL019W|YAL019W|transcript|TRANSCRIPT_YAL019W|protein_coding|1/1|c.391A>T|p.Thr131Ser|391/3396|391/3396|131/1131||,T|upstream_gene_variant|MODIFIER|YAL022C|YAL022C|transcript|TRANSCRIPT_YAL022C|protein_coding||c.-4879T>A|||||4879|,T|upstream_gene_variant|MODIFIER|YAL021C|YAL021C|transcript|TRANSCRIPT_YAL021C|protein_coding||c.-1950T>A|||||1950|,T|upstream_gene_variant|MODIFIER|YAL020C|YAL020C|transcript|TRANSCRIPT_YAL020C|protein_coding||c.-694T>A|||||694|,T|upstream_gene_variant|MODIFIER|YAL017W|YAL017W|transcript|TRANSCRIPT_YAL017W|protein_coding||c.-4916A>T|||||4916|,T|downstream_gene_variant|MODIFIER|YAL019W-A|YAL019W-A|transcript|TRANSCRIPT_YAL019W-A|protein_coding||c.*490A>T|||||490|,T|downstream_gene_variant|MODIFIER|YAL018C|YAL018C|transcript|TRANSCRIPT_YAL018C|protein_coding||c.*3255T>A|||||3255|	70_0.6086956521739131;1410_1.0;2640_1.0;5150_1.0;7530_1.0;10150_1.0	86.0	86.0	14.0	1.0	True	True	6	9.0	0	0.0	0	0	0	14.0	15	22.0	16	6	13	T|missense|MODERATE|FUN30|YAL019W|131/1131|Snf2p family member with ATP-dependent chromatin remodeling activity	missense	MODERATE	YAL019W		False	NA	True	True	NA	True	True	NA	True	True	NA	True	True	NA	True	True	NA	True	chrI_115282_T	4	missense	MODERATE	False
chrI	168762	C	1711.66		G	G|missense_variant|MODERATE|YAR014C|YAR014C|transcript|TRANSCRIPT_YAR014C|protein_coding|1/1|c.85G>C|p.Gly29Arg|85/2130|85/2130|29/709||,G|upstream_gene_variant|MODIFIER|CDS_I_160572_164162|GENE_CDS_I_160572_164162|transcript|YAR009C|protein_coding||c.-4600G>C|||||4600|,G|upstream_gene_variant|MODIFIER|CDS_I_164519_165841|GENE_CDS_I_164519_165841|transcript|YAR010C|protein_coding||c.-2921G>C|||||2921|,G|upstream_gene_variant|MODIFIER|YAR015W|YAR015W|transcript|TRANSCRIPT_YAR015W|protein_coding||c.-588C>G|||||588|,G|downstream_gene_variant|MODIFIER|YAR018C|YAR018C|transcript|TRANSCRIPT_YAR018C|protein_coding||c.*1609G>C|||||1609|,G|downstream_gene_variant|MODIFIER|YAR019C|YAR019C|transcript|TRANSCRIPT_YAR019C|protein_coding||c.*3424G>C|||||3424|	70_0.0;1410_0.0;2640_0.28;5150_1.0;7530_1.0;10150_1.0	52.0	52.0	0.0	1.0	True	True	4	37.0	19	18.0	0	0	0	0.0	0	7.0	24	9	12	G|missense|MODERATE|BUD14|YAR014C|29/709|Protein involved in bud-site selection	missense	MODERATE	YAR014C		False	NA	False	False	NA	False	False	NA	True	True	NA	True	True	NA	True	True	NA	True	chrI_168762_G	5	missense	MODERATE	False
chrI	187846	AC	271.75		A	A|upstream_gene_variant|MODIFIER|YAR030C|YAR030C|transcript|TRANSCRIPT_YAR030C|protein_coding||c.-1023delG|||||1023|,A|upstream_gene_variant|MODIFIER|YAR033W|YAR033W|transcript|TRANSCRIPT_YAR033W|protein_coding||c.-231delC|||||231|,A|upstream_gene_variant|MODIFIER|YAR035W|YAR035W|transcript|TRANSCRIPT_YAR035W|protein_coding||c.-2317delC|||||2317|,A|upstream_gene_variant|MODIFIER|YAR042W|YAR042W|transcript|TRANSCRIPT_YAR042W|protein_coding||c.-4743delC|||||4743|,A|downstream_gene_variant|MODIFIER|YAR027W|YAR027W|transcript|TRANSCRIPT_YAR027W|protein_coding||c.*3399delC|||||3399|,A|downstream_gene_variant|MODIFIER|YAR028W|YAR028W|transcript|TRANSCRIPT_YAR028W|protein_coding||c.*2280delC|||||2280|,A|downstream_gene_variant|MODIFIER|YAR029W|YAR029W|transcript|TRANSCRIPT_YAR029W|protein_coding||c.*1331delC|||||1331|,A|downstream_gene_variant|MODIFIER|YAR031W|YAR031W|transcript|TRANSCRIPT_YAR031W|protein_coding||c.*144delC|||||144|,A|downstream_gene_variant|MODIFIER|YAR035C-A|YAR035C-A|transcript|TRANSCRIPT_YAR035C-A|protein_coding||c.*4461delG|||||4461|,A|intergenic_region|MODIFIER|YAR031W-YAR033W|YAR031W-YAR033W|intergenic_region|YAR031W-YAR033W|||n.187847delC||||||	70_0.0;1410_0.0;2640_0.0;5150_0.0;7530_0.0;10150_0.5	9.0	9.0	0.0	1.0	True	False	1	34.0	13	21.0	11	9	9	0.0	0	0.0	0	0	9		noncoding	NA			False	NA	False	False	NA	False	False	NA	False	False	NA	False	False	NA	False	False	NA	True	chrI_187846_A	6	noncoding	NA	False
chrI	228721	G	2305.08		A	A|missense_variant|MODERATE|YAR073W|YAR073W|transcript|TRANSCRIPT_YAR073W|protein_coding|1/1|c.995G>A|p.Gly332Asp|995/1208|995/1208|332/401||WARNING_TRANSCRIPT_INCOMPLETE,A|upstream_gene_variant|MODIFIER|YAR069C|YAR069C|transcript|TRANSCRIPT_YAR069C|protein_coding||c.-4426C>T|||||4426|,A|upstream_gene_variant|MODIFIER|YAR070C|YAR070C|transcript|TRANSCRIPT_YAR070C|protein_coding||c.-3867C>T|||||3867|,A|upstream_gene_variant|MODIFIER|YAR075W|YAR075W|transcript|TRANSCRIPT_YAR075W|protein_coding||c.-108G>A|||||108|WARNING_TRANSCRIPT_MULTIPLE_STOP_CODONS,A|downstream_gene_variant|MODIFIER|YAR071W|YAR071W|transcript|TRANSCRIPT_YAR071W|protein_coding||c.*1873G>A|||||1873|	70_0.0;1410_0.0;2640_0.6842105263157895;5150_1.0;7530_1.0;10150_1.0	71.0	71.0	0.0	1.0	True	True	4	44.0	18	6.0	0	0	0	0.0	0	13.0	22	7	29	A|missense|MODERATE|IMD1|YAR073W|332/401|Nonfunctional protein with homology to IMP dehydrogenase	missense	MODERATE	YAR073W		False	NA	False	False	NA	False	False	NA	True	True	NA	True	True	NA	True	True	NA	True	chrI_228721_A	7	missense	MODERATE	False
chrII	7884	G	1520.95		C	C|upstream_gene_variant|MODIFIER|YBL112C|YBL112C|transcript|TRANSCRIPT_YBL112C|protein_coding||c.-4985C>G|||||4985|,C|upstream_gene_variant|MODIFIER|YBL111C|YBL111C|transcript|TRANSCRIPT_YBL111C|protein_coding||c.-2875C>G|||||2875|,C|upstream_gene_variant|MODIFIER|YBL108C-A|YBL108C-A|transcript|TRANSCRIPT_YBL108C-A|protein_coding||c.-151C>G|||||151|,C|upstream_gene_variant|MODIFIER|YBL108W|YBL108W|transcript|TRANSCRIPT_YBL108W|protein_coding||c.-292G>C|||||292|,C|upstream_gene_variant|MODIFIER|YBL107W-A|YBL107W-A|transcript|TRANSCRIPT_YBL107W-A|protein_coding||c.-1383G>C|||||1383|,C|downstream_gene_variant|MODIFIER|YBL109W|YBL109W|transcript|TRANSCRIPT_YBL109W|protein_coding||c.*1759G>C|||||1759|,C|downstream_gene_variant|MODIFIER|YBL107C|YBL107C|transcript|TRANSCRIPT_YBL107C|protein_coding||c.*2076C>G|||||2076|,C|downstream_gene_variant|MODIFIER|YBL106C|YBL106C|transcript|TRANSCRIPT_YBL106C|protein_coding||c.*2962C>G|||||2962|,C|intergenic_region|MODIFIER|YBL108C-A-YBL108W|YBL108C-A-YBL108W|intergenic_region|YBL108C-A-YBL108W|||n.7884G>C||||||	70_0.0;1410_0.0;2640_0.3870967741935484;5150_1.0;7530_1.0;10150_0.9333333333333333	47.0	47.0	0.0	1.0	True	True	4	32.0	14	19.0	0	0	1	0.0	0	12.0	15	6	14		noncoding	NA			False	NA	False	False	NA	False	False	NA	True	True	NA	True	True	NA	True	True	NA	True	chrII_7884_C	8	noncoding	NA	False
chrII	43421	C	442.45		T	T|missense_variant|MODERATE|YBL096C|YBL096C|transcript|TRANSCRIPT_YBL096C|protein_coding|1/1|c.61G>A|p.Gly21Ser|61/309|61/309|21/102||,T|missense_variant|MODERATE|YBL095W|YBL095W|transcript|TRANSCRIPT_YBL095W|protein_coding|1/1|c.146C>T|p.Pro49Leu|146/813|146/813|49/270||,T|upstream_gene_variant|MODIFIER|YBL092W|YBL092W|transcript|TRANSCRIPT_YBL092W|protein_coding||c.-2556C>T|||||2556|,T|downstream_gene_variant|MODIFIER|YBL099W|YBL099W|transcript|TRANSCRIPT_YBL099W|protein_coding||c.*4732C>T|||||4732|,T|downstream_gene_variant|MODIFIER|YBL098W|YBL098W|transcript|TRANSCRIPT_YBL098W|protein_coding||c.*2895C>T|||||2895|,T|downstream_gene_variant|MODIFIER|YBL097W|YBL097W|transcript|TRANSCRIPT_YBL097W|protein_coding||c.*327C>T|||||327|,T|downstream_gene_variant|MODIFIER|YBL094C|YBL094C|transcript|TRANSCRIPT_YBL094C|protein_coding||c.*343G>A|||||343|,T|downstream_gene_variant|MODIFIER|YBL093C|YBL093C|transcript|TRANSCRIPT_YBL093C|protein_coding||c.*834G>A|||||834|,T|downstream_gene_variant|MODIFIER|YBL091C-A|YBL091C-A|transcript|TRANSCRIPT_YBL091C-A|protein_coding||c.*3143G>A|||||3143|,T|downstream_gene_variant|MODIFIER|YBL091C|YBL091C|transcript|TRANSCRIPT_YBL091C|protein_coding||c.*3941G>A|||||3941|	70_0.0;1410_0.0;2640_0.0;5150_0.5;7530_0.5;10150_0.5555555555555556	17.0	17.0	0.0	1.0	True	True	3	51.0	16	38.0	6	6	4	0.0	0	0.0	6	6	5	T|missense|MODERATE|YBL096C|YBL096C|21/102|Non-essential protein of unknown function,T|missense|MODERATE|MRX3|YBL095W|49/270|Protein that associates with mitochondrial ribosome	missense	MODERATE	YBL096C;YBL095W		False	NA	False	False	NA	False	False	NA	False	False	NA	True	False	NA	True	False	NA	True	chrII_43421_T	9	missense	MODERATE	False
chrII	69724	G	287.6		A	A|synonymous_variant|LOW|YBL083C|YBL083C|transcript|TRANSCRIPT_YBL083C|protein_coding|1/1|c.414C>T|p.Ile138Ile|414/426|414/426|138/141||,A|upstream_gene_variant|MODIFIER|YBL084C|YBL084C|transcript|TRANSCRIPT_YBL084C|protein_coding||c.-280C>T|||||280|,A|upstream_gene_variant|MODIFIER|YBL081W|YBL081W|transcript|TRANSCRIPT_YBL081W|protein_coding||c.-2141G>A|||||2141|,A|downstream_gene_variant|MODIFIER|YBL085W|YBL085W|transcript|TRANSCRIPT_YBL085W|protein_coding||c.*2907G>A|||||2907|,A|downstream_gene_variant|MODIFIER|YBL082C|YBL082C|transcript|TRANSCRIPT_YBL082C|protein_coding||c.*26C>T|||||26|,A|downstream_gene_variant|MODIFIER|YBL080C|YBL080C|transcript|TRANSCRIPT_YBL080C|protein_coding||c.*3345C>T|||||3345|	70_0.0;1410_0.0;2640_0.0;5150_0.0;7530_0.0;10150_0.5263157894736842	10.0	10.0	0.0	1.0	True	False	1	30.0	15	41.0	13	14	9	0.0	0	0.0	0	0	10	A|synonymous|LOW|YBL083C|YBL083C|138/141|YBL083C	synonymous	LOW		YBL083C	False	NA	False	False	NA	False	False	NA	False	False	NA	False	False	NA	False	False	NA	True	chrII_69724_A	10	synonymous	LOW	False
chrII	74305	C	2816.08		T	T|synonymous_variant|LOW|YBL080C|YBL080C|transcript|TRANSCRIPT_YBL080C|protein_coding|1/1|c.390G>A|p.Gly130Gly|390/1626|390/1626|130/541||,T|upstream_gene_variant|MODIFIER|YBL084C|YBL084C|transcript|TRANSCRIPT_YBL084C|protein_coding||c.-4861G>A|||||4861|,T|upstream_gene_variant|MODIFIER|YBL083C|YBL083C|transcript|TRANSCRIPT_YBL083C|protein_coding||c.-4168G>A|||||4168|,T|upstream_gene_variant|MODIFIER|YBL082C|YBL082C|transcript|TRANSCRIPT_YBL082C|protein_coding||c.-3179G>A|||||3179|,T|upstream_gene_variant|MODIFIER|YBL079W|YBL079W|transcript|TRANSCRIPT_YBL079W|protein_coding||c.-953C>T|||||953|,T|downstream_gene_variant|MODIFIER|YBL081W|YBL081W|transcript|TRANSCRIPT_YBL081W|protein_coding||c.*1334C>T|||||1334|	70_0.0;1410_0.0;2640_0.38636363636363635;5150_1.0;7530_1.0;10150_1.0	81.0	81.0	0.0	1.0	True	True	4	47.0	14	27.0	0	0	0	0.0	0	17.0	33	11	20	T|synonymous|LOW|PET112|YBL080C|130/541|Subunit of the trimeric GatFAB AmidoTransferase(AdT) complex	synonymous	LOW		YBL080C	False	NA	False	False	NA	False	False	NA	True	True	NA	True	True	NA	True	True	NA	True	chrII_74305_T	11	synonymous	LOW	False
chrII	98054	C	294.6		T	T|missense_variant|MODERATE|YBL066C|YBL066C|transcript|TRANSCRIPT_YBL066C|protein_coding|1/1|c.2056G>A|p.Ala686Thr|2056/3447|2056/3447|686/1148||,T|upstream_gene_variant|MODIFIER|YBL067C|YBL067C|transcript|TRANSCRIPT_YBL067C|protein_coding||c.-2178G>A|||||2178|,T|upstream_gene_variant|MODIFIER|YBL065W|YBL065W|transcript|TRANSCRIPT_YBL065W|protein_coding||c.-1903C>T|||||1903|,T|upstream_gene_variant|MODIFIER|YBL063W|YBL063W|transcript|TRANSCRIPT_YBL063W|protein_coding||c.-3826C>T|||||3826|,T|downstream_gene_variant|MODIFIER|YBL068W|YBL068W|transcript|TRANSCRIPT_YBL068W|protein_coding||c.*4666C>T|||||4666|,T|downstream_gene_variant|MODIFIER|YBL064C|YBL064C|transcript|TRANSCRIPT_YBL064C|protein_coding||c.*2311G>A|||||2311|	70_0.0;1410_0.0;2640_0.0;5150_0.0;7530_0.0;10150_0.631578947368421	12.0	12.0	0.0	1.0	True	False	1	38.0	17	28.0	29	7	7	0.0	0	0.0	0	0	12	T|missense|MODERATE|SEF1|YBL066C|686/1148|Putative transcription factor	missense	MODERATE	YBL066C		False	NA	False	False	NA	False	False	NA	False	False	NA	False	False	NA	False	False	NA	True	chrII_98054_T	12	missense	MODERATE	False
chrII	108322	G	110.63		C	C|missense_variant|MODERATE|YBL060W|YBL060W|transcript|TRANSCRIPT_YBL060W|protein_coding|1/1|c.397G>C|p.Glu133Gln|397/2064|397/2064|133/687||,C|upstream_gene_variant|MODIFIER|YBL061C|YBL061C|transcript|TRANSCRIPT_YBL061C|protein_coding||c.-922C>G|||||922|,C|upstream_gene_variant|MODIFIER|YBL059W|YBL059W|transcript|TRANSCRIPT_YBL059W|protein_coding||c.-2266G>C|||||2266|,C|upstream_gene_variant|MODIFIER|YBL058W|YBL058W|transcript|TRANSCRIPT_YBL058W|protein_coding||c.-3109G>C|||||3109|,C|downstream_gene_variant|MODIFIER|YBL063W|YBL063W|transcript|TRANSCRIPT_YBL063W|protein_coding||c.*3107G>C|||||3107|,C|downstream_gene_variant|MODIFIER|YBL062W|YBL062W|transcript|TRANSCRIPT_YBL062W|protein_coding||c.*2640G>C|||||2640|,C|downstream_gene_variant|MODIFIER|YBL059C-A|YBL059C-A|transcript|TRANSCRIPT_YBL059C-A|protein_coding||c.*1797C>G|||||1797|,C|downstream_gene_variant|MODIFIER|YBL057C|YBL057C|transcript|TRANSCRIPT_YBL057C|protein_coding||c.*4473C>G|||||4473|	70_0.0;1410_0.0;2640_0.0;5150_0.24;7530_0.0;10150_0.0	6.0	6.0	0.0	1.0	True	False	1	45.0	18	33.0	19	8	10	0.0	0	0.0	6	0	0	C|missense|MODERATE|YEL1|YBL060W|133/687|Guanine nucleotide exchange factor specific for Arf3p	missense	MODERATE	YBL060W		False	NA	False	False	NA	False	False	NA	False	False	NA	False	False	NA	False	False	NA	False	chrII_108322_C	13	missense	MODERATE	False
chrII	132798	A	118.63		T	T|missense_variant|MODERATE|YBL046W|YBL046W|transcript|TRANSCRIPT_YBL046W|protein_coding|1/1|c.381A>T|p.Glu127Asp|381/1326|381/1326|127/441||,T|upstream_gene_variant|MODIFIER|YBL047C|YBL047C|transcript|TRANSCRIPT_YBL047C|protein_coding||c.-764T>A|||||764|,T|upstream_gene_variant|MODIFIER|YBL044W|YBL044W|transcript|TRANSCRIPT_YBL044W|protein_coding||c.-3194A>T|||||3194|,T|upstream_gene_variant|MODIFIER|YBL043W|YBL043W|transcript|TRANSCRIPT_YBL043W|protein_coding||c.-3884A>T|||||3884|,T|downstream_gene_variant|MODIFIER|YBL045C|YBL045C|transcript|TRANSCRIPT_YBL045C|protein_coding||c.*1339T>A|||||1339|	70_0.0;1410_0.0;2640_0.1935483870967742;5150_0.0;7530_0.0;10150_0.0	6.0	6.0	0.0	1.0	True	False	1	45.0	15	25.0	21	7	20	0.0	0	6.0	0	0	0	T|missense|MODERATE|PSY4|YBL046W|127/441|Regulatory subunit of protein phosphatase PP4	missense	MODERATE	YBL046W		False	NA	False	False	NA	False	False	NA	False	False	NA	False	False	NA	False	False	NA	False	chrII_132798_T	14	missense	MODERATE	False
chrII	139454	C	486.72		G	G|missense_variant|MODERATE|YBL042C|YBL042C|transcript|TRANSCRIPT_YBL042C|protein_coding|1/1|c.801G>C|p.Trp267Cys|801/1920|801/1920|267/639||,G|upstream_gene_variant|MODIFIER|YBL045C|YBL045C|transcript|TRANSCRIPT_YBL045C|protein_coding||c.-3944G>C|||||3944|,G|upstream_gene_variant|MODIFIER|YBL041W|YBL041W|transcript|TRANSCRIPT_YBL041W|protein_coding||c.-1787C>G|||||1787|,G|upstream_gene_variant|MODIFIER|YBL039W-B|YBL039W-B|transcript|TRANSCRIPT_YBL039W-B|protein_coding||c.-3933C>G|||||3933|,G|downstream_gene_variant|MODIFIER|YBL044W|YBL044W|transcript|TRANSCRIPT_YBL044W|protein_coding||c.*3094C>G|||||3094|,G|downstream_gene_variant|MODIFIER|YBL043W|YBL043W|transcript|TRANSCRIPT_YBL043W|protein_coding||c.*1999C>G|||||1999|,G|downstream_gene_variant|MODIFIER|YBL040C|YBL040C|transcript|TRANSCRIPT_YBL040C|protein_coding||c.*2652G>C|||||2652|,G|downstream_gene_variant|MODIFIER|YBL039C|YBL039C|transcript|TRANSCRIPT_YBL039C|protein_coding||c.*4529G>C|||||4529|	70_0.0;1410_0.42857142857142855;2640_0.36666666666666664;5150_0.0;7530_0.0;10150_0.0	17.0	17.0	0.0	1.0	True	True	2	27.0	8	19.0	18	12	9	0.0	6	11.0	0	0	0	G|missense|MODERATE|FUI1|YBL042C|267/639|High affinity uridine permease_ localizes to the plasma membrane	missense	MODERATE	YBL042C		False	NA	False	False	NA	False	False	NA	False	False	NA	False	False	NA	False	False	NA	False	chrII_139454_G	15	missense	MODERATE	False
chrII	146584	T	1832.29		G	G|missense_variant|MODERATE|YBL038W|YBL038W|transcript|TRANSCRIPT_YBL038W|protein_coding|1/1|c.404T>G|p.Phe135Cys|404/699|404/699|135/232||,G|upstream_gene_variant|MODIFIER|YBL040C|YBL040C|transcript|TRANSCRIPT_YBL040C|protein_coding||c.-3722A>C|||||3722|,G|upstream_gene_variant|MODIFIER|YBL039C|YBL039C|transcript|TRANSCRIPT_YBL039C|protein_coding||c.-862A>C|||||862|,G|upstream_gene_variant|MODIFIER|YBL039C-A|YBL039C-A|transcript|TRANSCRIPT_YBL039C-A|protein_coding||c.-1559A>C|||||1559|,G|upstream_gene_variant|MODIFIER|YBL037W|YBL037W|transcript|TRANSCRIPT_YBL037W|protein_coding||c.-619T>G|||||619|,G|downstream_gene_variant|MODIFIER|YBL041W|YBL041W|transcript|TRANSCRIPT_YBL041W|protein_coding||c.*4618T>G|||||4618|,G|downstream_gene_variant|MODIFIER|YBL039W-B|YBL039W-B|transcript|TRANSCRIPT_YBL039W-B|protein_coding||c.*3018T>G|||||3018|,G|downstream_gene_variant|MODIFIER|YBL036C|YBL036C|transcript|TRANSCRIPT_YBL036C|protein_coding||c.*3857A>C|||||3857|,G|downstream_gene_variant|MODIFIER|YBL035C|YBL035C|transcript|TRANSCRIPT_YBL035C|protein_coding||c.*4903A>C|||||4903|	70_0.0;1410_0.0;2640_0.0;5150_0.88;7530_0.8461538461538461;10150_1.0	56.0	56.0	0.0	1.0	True	True	3	45.0	16	33.0	3	2	0	0.0	0	0.0	22	11	23	G|missense|MODERATE|MRPL16|YBL038W|135/232|Mitochondrial ribosomal protein of the large subunit	missense	MODERATE	YBL038W		False	NA	False	False	NA	False	False	NA	False	False	NA	True	False	NA	True	True	NA	True	chrII_146584_G	16	missense	MODERATE	False
chrII	235764	C	426.11		A	A|upstream_gene_variant|MODIFIER|YBL003C|YBL003C|transcript|TRANSCRIPT_YBL003C|protein_coding||c.-29G>T|||||29|,A|upstream_gene_variant|MODIFIER|YBL002W|YBL002W|transcript|TRANSCRIPT_YBL002W|protein_coding||c.-671C>A|||||671|,A|downstream_gene_variant|MODIFIER|YBL004W|YBL004W|transcript|TRANSCRIPT_YBL004W|protein_coding||c.*704C>A|||||704|,A|downstream_gene_variant|MODIFIER|YBL001C|YBL001C|transcript|TRANSCRIPT_YBL001C|protein_coding||c.*1332G>T|||||1332|,A|downstream_gene_variant|MODIFIER|YBR001C|YBR001C|transcript|TRANSCRIPT_YBR001C|protein_coding||c.*3120G>T|||||3120|,A|intergenic_region|MODIFIER|YBL003C-YBL002W|YBL003C-YBL002W|intergenic_region|YBL003C-YBL002W|||n.235764C>A||||||	70_0.0;1410_0.0;2640_0.0;5150_0.3333333333333333;7530_0.5;10150_0.9	15.0	15.0	0.0	1.0	True	False	1	28.0	15	33.0	6	3	1	0.0	0	0.0	3	3	9	A|noncoding|MODIFIER|HTA2|YBL003C||Histone H2A	noncoding	MODIFIER			False	NA	False	False	NA	False	False	NA	False	False	NA	True	False	NA	True	True	NA	True	chrII_235764_A	17	noncoding	MODIFIER	False
chrII	281770	G	131.67		T	T|missense_variant|MODERATE|YBR021W|YBR021W|transcript|TRANSCRIPT_YBR021W|protein_coding|1/1|c.390G>T|p.Trp130Cys|390/1902|390/1902|130/633||,T|upstream_gene_variant|MODIFIER|YBR019C|YBR019C|transcript|TRANSCRIPT_YBR019C|protein_coding||c.-3480C>A|||||3480|,T|upstream_gene_variant|MODIFIER|YBR022W|YBR022W|transcript|TRANSCRIPT_YBR022W|protein_coding||c.-1906G>T|||||1906|,T|downstream_gene_variant|MODIFIER|YBR020W|YBR020W|transcript|TRANSCRIPT_YBR020W|protein_coding||c.*1225G>T|||||1225|,T|downstream_gene_variant|MODIFIER|YBR023C|YBR023C|transcript|TRANSCRIPT_YBR023C|protein_coding||c.*2596C>A|||||2596|	70_0.0;1410_0.0;2640_0.0;5150_0.0;7530_0.0;10150_0.6363636363636364	7.0	7.0	0.0	1.0	True	False	1	29.0	14	31.0	21	5	4	0.0	0	0.0	0	0	7	T|missense|MODERATE|FUR4|YBR021W|130/633|Plasma membrane localized uracil permease	missense	MODERATE	YBR021W		False	NA	False	False	NA	False	False	NA	False	False	NA	False	False	NA	False	False	NA	True	chrII_281770_T	18	missense	MODERATE	False
chrII	303850	T	125.04000000000002		G	G|missense_variant|MODERATE|YBR033W|YBR033W|transcript|TRANSCRIPT_YBR033W|protein_coding|1/1|c.1945T>G|p.Phe649Val|1945/2760|1945/2760|649/919||,G|downstream_gene_variant|MODIFIER|YBR030W|YBR030W|transcript|TRANSCRIPT_YBR030W|protein_coding||c.*3938T>G|||||3938|,G|downstream_gene_variant|MODIFIER|YBR031W|YBR031W|transcript|TRANSCRIPT_YBR031W|protein_coding||c.*2634T>G|||||2634|,G|downstream_gene_variant|MODIFIER|YBR032W|YBR032W|transcript|TRANSCRIPT_YBR032W|protein_coding||c.*2067T>G|||||2067|,G|downstream_gene_variant|MODIFIER|YBR034C|YBR034C|transcript|TRANSCRIPT_YBR034C|protein_coding||c.*1042A>C|||||1042|,G|downstream_gene_variant|MODIFIER|YBR035C|YBR035C|transcript|TRANSCRIPT_YBR035C|protein_coding||c.*2381A>C|||||2381|	70_0.0;1410_0.0;2640_0.0;5150_0.2;7530_0.2222222222222222;10150_0.36363636363636365	8.0	8.0	0.0	1.0	True	False	0	32.0	27	30.0	8	7	7	0.0	0	0.0	2	2	4	G|missense|MODERATE|EDS1|YBR033W|649/919|Putative zinc cluster protein_ predicted to be a transcription factor	missense	MODERATE	YBR033W		False	NA	False	False	NA	False	False	NA	False	False	NA	True	False	NA	True	False	NA	True	chrII_303850_G	19	missense	MODERATE	False
chrII	305560	C	119.64		T	T|missense_variant|MODERATE|YBR034C|YBR034C|transcript|TRANSCRIPT_YBR034C|protein_coding|1/1|c.379G>A|p.Asp127Asn|379/1047|379/1047|127/348||,T|downstream_gene_variant|MODIFIER|YBR031W|YBR031W|transcript|TRANSCRIPT_YBR031W|protein_coding||c.*4344C>T|||||4344|,T|downstream_gene_variant|MODIFIER|YBR032W|YBR032W|transcript|TRANSCRIPT_YBR032W|protein_coding||c.*3777C>T|||||3777|,T|downstream_gene_variant|MODIFIER|YBR033W|YBR033W|transcript|TRANSCRIPT_YBR033W|protein_coding||c.*895C>T|||||895|,T|downstream_gene_variant|MODIFIER|YBR035C|YBR035C|transcript|TRANSCRIPT_YBR035C|protein_coding||c.*671G>A|||||671|,T|downstream_gene_variant|MODIFIER|YBR036C|YBR036C|transcript|TRANSCRIPT_YBR036C|protein_coding||c.*3483G>A|||||3483|,T|downstream_gene_variant|MODIFIER|YBR037C|YBR037C|transcript|TRANSCRIPT_YBR037C|protein_coding||c.*4967G>A|||||4967|	70_0.0;1410_0.0;2640_0.0;5150_0.0;7530_0.0;10150_0.2631578947368421	5.0	5.0	0.0	1.0	True	False	1	32.0	17	22.0	23	13	14	0.0	0	0.0	0	0	5	T|missense|MODERATE|HMT1|YBR034C|127/348|Nuclear SAM-dependent mono- and asymmetric methyltransferase	missense	MODERATE	YBR034C		False	NA	False	False	NA	False	False	NA	False	False	NA	False	False	NA	False	False	NA	True	chrII_305560_T	20	missense	MODERATE	False
chrII	312360	G	119.6		A	A|synonymous_variant|LOW|YBR038W|YBR038W|transcript|TRANSCRIPT_YBR038W|protein_coding|1/1|c.501G>A|p.Leu167Leu|501/2892|501/2892|167/963||,A|upstream_gene_variant|MODIFIER|YBR036C|YBR036C|transcript|TRANSCRIPT_YBR036C|protein_coding||c.-2085C>T|||||2085|,A|upstream_gene_variant|MODIFIER|YBR037C|YBR037C|transcript|TRANSCRIPT_YBR037C|protein_coding||c.-946C>T|||||946|,A|upstream_gene_variant|MODIFIER|YBR039W|YBR039W|transcript|TRANSCRIPT_YBR039W|protein_coding||c.-3177G>A|||||3177|,A|upstream_gene_variant|MODIFIER|YBR040W|YBR040W|transcript|TRANSCRIPT_YBR040W|protein_coding||c.-4570G>A|||||4570|	70_0.0;1410_0.0;2640_0.0;5150_0.0;7530_0.0;10150_0.3125	5.0	5.0	0.0	1.0	True	False	1	37.0	17	31.0	12	12	11	0.0	0	0.0	0	0	5	A|synonymous|LOW|CHS2|YBR038W|167/963|Chitin synthase II	synonymous	LOW		YBR038W	False	NA	False	False	NA	False	False	NA	False	False	NA	False	False	NA	False	False	NA	True	chrII_312360_A	21	synonymous	LOW	False
chrII	344733	C	118.6		A	A|missense_variant|MODERATE|YBR055C|YBR055C|transcript|TRANSCRIPT_YBR055C|protein_coding|1/1|c.2531G>T|p.Trp844Leu|2531/2700|2531/2700|844/899||,A|upstream_gene_variant|MODIFIER|YBR053C|YBR053C|transcript|TRANSCRIPT_YBR053C|protein_coding||c.-4020G>T|||||4020|,A|upstream_gene_variant|MODIFIER|YBR056W|YBR056W|transcript|TRANSCRIPT_YBR056W|protein_coding||c.-3108C>A|||||3108|,A|downstream_gene_variant|MODIFIER|YBR054W|YBR054W|transcript|TRANSCRIPT_YBR054W|protein_coding||c.*636C>A|||||636|	70_0.1935483870967742;1410_0.0;2640_0.0;5150_0.0;7530_0.0;10150_0.0	6.0	6.0	6.0	1.0	True	False	1	25.0	21	24.0	22	8	12	6.0	0	0.0	0	0	0	A|missense|MODERATE|PRP6|YBR055C|844/899|Splicing factor	missense	MODERATE	YBR055C		False	NA	False	False	NA	False	False	NA	False	False	NA	False	False	NA	False	False	NA	False	chrII_344733_A	22	missense	MODERATE	False
chrII	349318	G	200.66		A	A|missense_variant|MODERATE|YBR056W|YBR056W|transcript|TRANSCRIPT_YBR056W|protein_coding|1/1|c.1478G>A|p.Arg493His|1478/1506|1478/1506|493/501||,A|upstream_gene_variant|MODIFIER|YBR055C|YBR055C|transcript|TRANSCRIPT_YBR055C|protein_coding||c.-2055C>T|||||2055|,A|upstream_gene_variant|MODIFIER|YBR056W-A|YBR056W-A|transcript|TRANSCRIPT_YBR056W-A|protein_coding||c.-1899G>A|||||1899|,A|downstream_gene_variant|MODIFIER|YBR056C-B|YBR056C-B|transcript|TRANSCRIPT_YBR056C-B|protein_coding||c.*1937C>T|||||1937|,A|downstream_gene_variant|MODIFIER|YBR057C|YBR057C|transcript|TRANSCRIPT_YBR057C|protein_coding||c.*2837C>T|||||2837|,A|downstream_gene_variant|MODIFIER|YBR058C|YBR058C|transcript|TRANSCRIPT_YBR058C|protein_coding||c.*4316C>T|||||4316|	70_0.0;1410_0.0;2640_0.4;5150_0.0;7530_0.0;10150_0.0	8.0	8.0	0.0	1.0	True	False	1	29.0	21	12.0	17	10	9	0.0	0	8.0	0	0	0	A|missense|MODERATE|YBR056W|YBR056W|493/501|Putative glycoside hydrolase of the mitochondrial intermembrane space	missense	MODERATE	YBR056W		False	NA	False	False	NA	False	False	NA	False	False	NA	False	False	NA	False	False	NA	False	chrII_349318_A	23	missense	MODERATE	False
chrII	353304	C	367.36		A	A|upstream_gene_variant|MODIFIER|YBR056C-B|YBR056C-B|transcript|TRANSCRIPT_YBR056C-B|protein_coding||c.-1891G>T|||||1891|,A|upstream_gene_variant|MODIFIER|YBR057C|YBR057C|transcript|TRANSCRIPT_YBR057C|protein_coding||c.-49G>T|||||49|,A|downstream_gene_variant|MODIFIER|YBR056W|YBR056W|transcript|TRANSCRIPT_YBR056W|protein_coding||c.*3958C>A|||||3958|,A|downstream_gene_variant|MODIFIER|YBR056W-A|YBR056W-A|transcript|TRANSCRIPT_YBR056W-A|protein_coding||c.*1887C>A|||||1887|,A|downstream_gene_variant|MODIFIER|YBR058C|YBR058C|transcript|TRANSCRIPT_YBR058C|protein_coding||c.*330G>T|||||330|,A|downstream_gene_variant|MODIFIER|YBR058C-A|YBR058C-A|transcript|TRANSCRIPT_YBR058C-A|protein_coding||c.*2982G>T|||||2982|,A|downstream_gene_variant|MODIFIER|YBR059C|YBR059C|transcript|TRANSCRIPT_YBR059C|protein_coding||c.*3519G>T|||||3519|,A|intergenic_region|MODIFIER|YBR057C-YBR058C|YBR057C-YBR058C|intergenic_region|YBR057C-YBR058C|||n.353304C>A||||||	70_0.0;1410_0.0;2640_0.0;5150_0.21052631578947367;7530_0.6666666666666666;10150_0.4444444444444444	14.0	14.0	0.0	1.0	True	False	1	28.0	8	28.0	15	3	5	0.0	0	0.0	4	6	4	A|noncoding|MODIFIER|MUM2|YBR057C||Protein essential for meiotic DNA replication and sporulation	noncoding	MODIFIER			False	NA	False	False	NA	False	False	NA	False	False	NA	True	False	NA	True	False	NA	True	chrII_353304_A	24	noncoding	MODIFIER	False
chrII	391390	T	643.3		C	C|missense_variant|MODERATE|YBR076C-A|YBR076C-A|transcript|TRANSCRIPT_YBR076C-A|protein_coding|1/1|c.189A>G|p.Ile63Met|189/267|189/267|63/88||,C|upstream_gene_variant|MODIFIER|YBR078W|YBR078W|transcript|TRANSCRIPT_YBR078W|protein_coding||c.-1694T>C|||||1694|,C|downstream_gene_variant|MODIFIER|YBR074W|YBR074W|transcript|TRANSCRIPT_YBR074W|protein_coding||c.*2211T>C|||||2211|,C|downstream_gene_variant|MODIFIER|YBR076W|YBR076W|transcript|TRANSCRIPT_YBR076W|protein_coding||c.*138T>C|||||138|,C|downstream_gene_variant|MODIFIER|YBR077C|YBR077C|transcript|TRANSCRIPT_YBR077C|protein_coding||c.*376A>G|||||376|,C|downstream_gene_variant|MODIFIER|YBR079C|YBR079C|transcript|TRANSCRIPT_YBR079C|protein_coding||c.*3954A>G|||||3954|	70_0.0;1410_0.0;2640_0.0;5150_0.0;7530_0.5;10150_0.7083333333333334	20.0	20.0	0.0	1.0	True	False	1	39.0	10	39.0	11	3	7	0.0	0	0.0	0	3	17	C|missense|MODERATE|YBR076C-A|YBR076C-A|63/88|YBR076C-A	missense	MODERATE	YBR076C-A		False	NA	False	False	NA	False	False	NA	False	False	NA	False	False	NA	True	False	NA	True	chrII_391390_C	25	missense	MODERATE	False
chrII	428880	A	80.59		C	C|synonymous_variant|LOW|YBR092C|YBR092C|transcript|TRANSCRIPT_YBR092C|protein_coding|1/1|c.183T>G|p.Pro61Pro|183/1404|183/1404|61/467||,C|upstream_gene_variant|MODIFIER|YBR088C|YBR088C|transcript|TRANSCRIPT_YBR088C|protein_coding||c.-3153T>G|||||3153|,C|upstream_gene_variant|MODIFIER|YBR089C-A|YBR089C-A|transcript|TRANSCRIPT_YBR089C-A|protein_coding||c.-2430T>G|||||2430|,C|upstream_gene_variant|MODIFIER|YBR090C|YBR090C|transcript|TRANSCRIPT_YBR090C|protein_coding||c.-1861T>G|||||1861|,C|upstream_gene_variant|MODIFIER|YBR091C|YBR091C|transcript|TRANSCRIPT_YBR091C|protein_coding||c.-1435T>G|||||1435|,C|upstream_gene_variant|MODIFIER|YBR094W|YBR094W|transcript|TRANSCRIPT_YBR094W|protein_coding||c.-3117A>C|||||3117|,C|downstream_gene_variant|MODIFIER|YBR087W|YBR087W|transcript|TRANSCRIPT_YBR087W|protein_coding||c.*4090A>C|||||4090|,C|downstream_gene_variant|MODIFIER|YBR089W|YBR089W|transcript|TRANSCRIPT_YBR089W|protein_coding||c.*3137A>C|||||3137|,C|downstream_gene_variant|MODIFIER|YBR093C|YBR093C|transcript|TRANSCRIPT_YBR093C|protein_coding||c.*629T>G|||||629|	70_0.0;1410_0.0;2640_0.14705882352941177;5150_0.0;7530_0.0;10150_0.0	5.0	5.0	0.0	1.0	True	False	1	46.0	18	29.0	11	16	15	0.0	0	5.0	0	0	0	C|synonymous|LOW|PHO3|YBR092C|61/467|Constitutively expressed acid phosphatase similar to Pho5p	synonymous	LOW		YBR092C	False	NA	False	False	NA	False	False	NA	False	False	NA	False	False	NA	False	False	NA	False	chrII_428880_C	26	synonymous	LOW	False
chrII	433526	C	380.59		T	T|synonymous_variant|LOW|YBR094W|YBR094W|transcript|TRANSCRIPT_YBR094W|protein_coding|1/1|c.1530C>T|p.Ser510Ser|1530/2262|1530/2262|510/753||,T|upstream_gene_variant|MODIFIER|YBR092C|YBR092C|transcript|TRANSCRIPT_YBR092C|protein_coding||c.-4464G>A|||||4464|,T|upstream_gene_variant|MODIFIER|YBR093C|YBR093C|transcript|TRANSCRIPT_YBR093C|protein_coding||c.-2614G>A|||||2614|,T|upstream_gene_variant|MODIFIER|YBR096W|YBR096W|transcript|TRANSCRIPT_YBR096W|protein_coding||c.-2456C>T|||||2456|,T|upstream_gene_variant|MODIFIER|YBR097W|YBR097W|transcript|TRANSCRIPT_YBR097W|protein_coding||c.-3386C>T|||||3386|,T|downstream_gene_variant|MODIFIER|YBR095C|YBR095C|transcript|TRANSCRIPT_YBR095C|protein_coding||c.*841G>A|||||841|	70_0.0;1410_0.0;2640_0.36363636363636365;5150_0.0;7530_0.0;10150_0.0	16.0	16.0	0.0	1.0	True	False	1	40.0	21	28.0	30	19	20	0.0	0	16.0	0	0	0	T|synonymous|LOW|PBY1|YBR094W|510/753|Putative tubulin tyrosine ligase associated with P-bodies	synonymous	LOW		YBR094W	False	NA	False	False	NA	False	False	NA	False	False	NA	False	False	NA	False	False	NA	False	chrII_433526_T	27	synonymous	LOW	False
chrII	507490	C	1462.7600000000002		T	T|missense_variant|MODERATE|YBR136W|YBR136W|transcript|TRANSCRIPT_YBR136W|protein_coding|1/1|c.1862C>T|p.Pro621Leu|1862/7107|1862/7107|621/2368||,T|upstream_gene_variant|MODIFIER|YBR133C|YBR133C|transcript|TRANSCRIPT_YBR133C|protein_coding||c.-3242G>A|||||3242|,T|downstream_gene_variant|MODIFIER|YBR134W|YBR134W|transcript|TRANSCRIPT_YBR134W|protein_coding||c.*2885C>T|||||2885|,T|downstream_gene_variant|MODIFIER|YBR135W|YBR135W|transcript|TRANSCRIPT_YBR135W|protein_coding||c.*2223C>T|||||2223|	70_0.0;1410_0.0;2640_0.0;5150_0.875;7530_1.0;10150_1.0	42.0	42.0	0.0	1.0	True	True	3	46.0	25	30.0	2	0	0	0.0	0	0.0	14	15	13	T|missense|MODERATE|MEC1|YBR136W|621/2368|Genome integrity checkpoint protein and PI kinase superfamily member	missense	MODERATE	YBR136W		False	NA	False	False	NA	False	False	NA	False	False	NA	True	True	NA	True	True	NA	True	chrII_507490_T	28	missense	MODERATE	False
chrII	577737	C	2548.19		T	T|missense_variant|MODERATE|YBR170C|YBR170C|transcript|TRANSCRIPT_YBR170C|protein_coding|1/1|c.311G>A|p.Arg104His|311/1743|311/1743|104/580||,T|upstream_gene_variant|MODIFIER|YBR169C|YBR169C|transcript|TRANSCRIPT_YBR169C|protein_coding||c.-1780G>A|||||1780|,T|upstream_gene_variant|MODIFIER|YBR171W|YBR171W|transcript|TRANSCRIPT_YBR171W|protein_coding||c.-588C>T|||||588|,T|upstream_gene_variant|MODIFIER|YBR175W|YBR175W|transcript|TRANSCRIPT_YBR175W|protein_coding||c.-4632C>T|||||4632|,T|downstream_gene_variant|MODIFIER|YBR168W|YBR168W|transcript|TRANSCRIPT_YBR168W|protein_coding||c.*4164C>T|||||4164|,T|downstream_gene_variant|MODIFIER|YBR172C|YBR172C|transcript|TRANSCRIPT_YBR172C|protein_coding||c.*1374G>A|||||1374|,T|downstream_gene_variant|MODIFIER|YBR173C|YBR173C|transcript|TRANSCRIPT_YBR173C|protein_coding||c.*3950G>A|||||3950|,T|downstream_gene_variant|MODIFIER|YBR174C|YBR174C|transcript|TRANSCRIPT_YBR174C|protein_coding||c.*4562G>A|||||4562|	70_0.0;1410_0.0;2640_0.6153846153846154;5150_1.0;7530_1.0;10150_1.0	72.0	72.0	0.0	1.0	True	True	4	40.0	16	10.0	0	0	0	0.0	0	16.0	32	10	14	T|missense|MODERATE|NPL4|YBR170C|104/580|Substrate-recruiting cofactor of the Cdc48p-Npl4p-Ufd1p segregase	missense	MODERATE	YBR170C		False	NA	False	False	NA	False	False	NA	True	True	NA	True	True	NA	True	True	NA	True	chrII_577737_T	29	missense	MODERATE	False
chrII	591282	C	254.61		T	T|synonymous_variant|LOW|YBR180W|YBR180W|transcript|TRANSCRIPT_YBR180W|protein_coding|1/1|c.1581C>T|p.Ser527Ser|1581/1719|1581/1719|527/572||,T|upstream_gene_variant|MODIFIER|YBR179C|YBR179C|transcript|TRANSCRIPT_YBR179C|protein_coding||c.-2207G>A|||||2207|,T|upstream_gene_variant|MODIFIER|YBR183W|YBR183W|transcript|TRANSCRIPT_YBR183W|protein_coding||c.-4794C>T|||||4794|,T|downstream_gene_variant|MODIFIER|YBR178W|YBR178W|transcript|TRANSCRIPT_YBR178W|protein_coding||c.*4876C>T|||||4876|,T|downstream_gene_variant|MODIFIER|YBR181C|YBR181C|transcript|TRANSCRIPT_YBR181C|protein_coding||c.*391G>A|||||391|,T|downstream_gene_variant|MODIFIER|YBR182C|YBR182C|transcript|TRANSCRIPT_YBR182C|protein_coding||c.*2185G>A|||||2185|,T|downstream_gene_variant|MODIFIER|YBR182C-A|YBR182C-A|transcript|TRANSCRIPT_YBR182C-A|protein_coding||c.*4040G>A|||||4040|	70_0.0;1410_0.0;2640_0.0;5150_0.0;7530_0.0;10150_0.375	9.0	9.0	0.0	1.0	True	False	1	34.0	13	32.0	23	6	15	0.0	0	0.0	0	0	9	T|synonymous|LOW|DTR1|YBR180W|527/572|Putative dityrosine transporter of the major facilitator superfamily	synonymous	LOW		YBR180W	False	NA	False	False	NA	False	False	NA	False	False	NA	False	False	NA	False	False	NA	True	chrII_591282_T	30	synonymous	LOW	False
chrII	621038	A	371.12		T	T|missense_variant|MODERATE|YBR200W|YBR200W|transcript|TRANSCRIPT_YBR200W|protein_coding|1/1|c.206A>T|p.Asp69Val|206/1656|206/1656|69/551||,T|upstream_gene_variant|MODIFIER|YBR198C|YBR198C|transcript|TRANSCRIPT_YBR198C|protein_coding||c.-2554T>A|||||2554|,T|upstream_gene_variant|MODIFIER|YBR200W-A|YBR200W-A|transcript|TRANSCRIPT_YBR200W-A|protein_coding||c.-1906A>T|||||1906|,T|upstream_gene_variant|MODIFIER|YBR201W|YBR201W|transcript|TRANSCRIPT_YBR201W|protein_coding||c.-2499A>T|||||2499|,T|upstream_gene_variant|MODIFIER|YBR202W|YBR202W|transcript|TRANSCRIPT_YBR202W|protein_coding||c.-4696A>T|||||4696|,T|downstream_gene_variant|MODIFIER|YBR199W|YBR199W|transcript|TRANSCRIPT_YBR199W|protein_coding||c.*774A>T|||||774|,T|downstream_gene_variant|MODIFIER|YBR201C-A|YBR201C-A|transcript|TRANSCRIPT_YBR201C-A|protein_coding||c.*3416T>A|||||3416|	70_0.0;1410_0.2857142857142857;2640_0.35294117647058826;5150_0.0;7530_0.0;10150_0.0	16.0	16.0	0.0	1.0	True	False	1	35.0	10	22.0	26	8	19	0.0	4	12.0	0	0	0	T|missense|MODERATE|BEM1|YBR200W|69/551|Protein containing SH3-domains	missense	MODERATE	YBR200W		False	NA	False	False	NA	False	False	NA	False	False	NA	False	False	NA	False	False	NA	False	chrII_621038_T	31	missense	MODERATE	False
chrII	636084	C	175.24		T	T|synonymous_variant|LOW|YBR207W|YBR207W|transcript|TRANSCRIPT_YBR207W|protein_coding|1/1|c.978C>T|p.Asn326Asn|978/1398|978/1398|326/465||,T|upstream_gene_variant|MODIFIER|YBR204C|YBR204C|transcript|TRANSCRIPT_YBR204C|protein_coding||c.-2742G>A|||||2742|,T|downstream_gene_variant|MODIFIER|YBR203W|YBR203W|transcript|TRANSCRIPT_YBR203W|protein_coding||c.*4181C>T|||||4181|,T|downstream_gene_variant|MODIFIER|YBR205W|YBR205W|transcript|TRANSCRIPT_YBR205W|protein_coding||c.*1287C>T|||||1287|,T|downstream_gene_variant|MODIFIER|YBR206W|YBR206W|transcript|TRANSCRIPT_YBR206W|protein_coding||c.*1199C>T|||||1199|,T|downstream_gene_variant|MODIFIER|YBR208C|YBR208C|transcript|TRANSCRIPT_YBR208C|protein_coding||c.*580G>A|||||580|	70_0.0;1410_0.2222222222222222;2640_0.2222222222222222;5150_0.0;7530_0.0;10150_0.0	8.0	8.0	0.0	1.0	True	False	1	24.0	7	21.0	10	9	20	0.0	2	6.0	0	0	0	T|synonymous|LOW|FTH1|YBR207W|326/465|Putative high affinity iron transporter	synonymous	LOW		YBR207W	False	NA	False	False	NA	False	False	NA	False	False	NA	False	False	NA	False	False	NA	False	chrII_636084_T	32	synonymous	LOW	False
chrII	645607	T	2345.85		A	A|missense_variant|MODERATE|YBR210W|YBR210W|transcript|TRANSCRIPT_YBR210W|protein_coding|1/1|c.155T>A|p.Val52Glu|155/429|155/429|52/142||,A|upstream_gene_variant|MODIFIER|YBR208C|YBR208C|transcript|TRANSCRIPT_YBR208C|protein_coding||c.-3436A>T|||||3436|,A|upstream_gene_variant|MODIFIER|YBR212W|YBR212W|transcript|TRANSCRIPT_YBR212W|protein_coding||c.-2156T>A|||||2156|,A|upstream_gene_variant|MODIFIER|YBR213W|YBR213W|transcript|TRANSCRIPT_YBR213W|protein_coding||c.-4632T>A|||||4632|,A|downstream_gene_variant|MODIFIER|YBR209W|YBR209W|transcript|TRANSCRIPT_YBR209W|protein_coding||c.*2746T>A|||||2746|,A|downstream_gene_variant|MODIFIER|YBR211C|YBR211C|transcript|TRANSCRIPT_YBR211C|protein_coding||c.*429A>T|||||429|	70_0.0;1410_0.0;2640_0.375;5150_1.0;7530_1.0;10150_1.0	73.0	73.0	0.0	1.0	True	True	4	41.0	22	25.0	0	0	0	0.0	0	15.0	20	14	24	A|missense|MODERATE|ERV15|YBR210W|52/142|Protein involved in export of proteins from the endoplasmic reticulum	missense	MODERATE	YBR210W		False	NA	False	False	NA	False	False	NA	True	True	NA	True	True	NA	True	True	NA	True	chrII_645607_A	33	missense	MODERATE	False
chrII	689168	T	352.03		C	C|synonymous_variant|LOW|YBR235W|YBR235W|transcript|TRANSCRIPT_YBR235W|protein_coding|1/1|c.2391T>C|p.His797His|2391/3363|2391/3363|797/1120||,C|upstream_gene_variant|MODIFIER|YBR234C|YBR234C|transcript|TRANSCRIPT_YBR234C|protein_coding||c.-2700A>G|||||2700|,C|upstream_gene_variant|MODIFIER|YBR237W|YBR237W|transcript|TRANSCRIPT_YBR237W|protein_coding||c.-2678T>C|||||2678|,C|downstream_gene_variant|MODIFIER|YBR233W|YBR233W|transcript|TRANSCRIPT_YBR233W|protein_coding||c.*4623T>C|||||4623|,C|downstream_gene_variant|MODIFIER|YBR233W-A|YBR233W-A|transcript|TRANSCRIPT_YBR233W-A|protein_coding||c.*4030T>C|||||4030|,C|downstream_gene_variant|MODIFIER|YBR236C|YBR236C|transcript|TRANSCRIPT_YBR236C|protein_coding||c.*1092A>G|||||1092|	70_0.0;1410_0.0;2640_0.0;5150_0.25;7530_0.375;10150_0.5833333333333334	13.0	13.0	0.0	1.0	True	False	1	43.0	11	44.0	9	5	5	0.0	0	0.0	3	3	7	C|synonymous|LOW|VHC1|YBR235W|797/1120|Vacuolar membrane cation-chloride cotransporter (CCC)	synonymous	LOW		YBR235W	False	NA	False	False	NA	False	False	NA	False	False	NA	True	False	NA	True	False	NA	True	chrII_689168_C	34	synonymous	LOW	False
chrII	750485	C	154.55		T	T|missense_variant|MODERATE|YBR274W|YBR274W|transcript|TRANSCRIPT_YBR274W|protein_coding|1/1|c.1022C>T|p.Ala341Val|1022/1584|1022/1584|341/527||,T|upstream_gene_variant|MODIFIER|YBR272C|YBR272C|transcript|TRANSCRIPT_YBR272C|protein_coding||c.-2812G>A|||||2812|WARNING_TRANSCRIPT_INCOMPLETE,T|upstream_gene_variant|MODIFIER|YBR273C|YBR273C|transcript|TRANSCRIPT_YBR273C|protein_coding||c.-1244G>A|||||1244|,T|downstream_gene_variant|MODIFIER|YBR271W|YBR271W|transcript|TRANSCRIPT_YBR271W|protein_coding||c.*4497C>T|||||4497|,T|downstream_gene_variant|MODIFIER|YBR275C|YBR275C|transcript|TRANSCRIPT_YBR275C|protein_coding||c.*741G>A|||||741|	70_0.0;1410_0.0;2640_0.0;5150_0.0;7530_0.5555555555555556;10150_0.0	5.0	5.0	0.0	1.0	True	False	1	38.0	9	39.0	18	4	12	0.0	0	0.0	0	5	0	T|missense|MODERATE|CHK1|YBR274W|341/527|Serine/threonine kinase and DNA damage checkpoint effector	missense	MODERATE	YBR274W		False	NA	False	False	NA	False	False	NA	False	False	NA	False	False	NA	False	False	NA	False	chrII_750485_T	35	missense	MODERATE	False
chrII	785870	G	200.63		C	C|upstream_gene_variant|MODIFIER|YBR291C|YBR291C|transcript|TRANSCRIPT_YBR291C|protein_coding||c.-1408C>G|||||1408|,C|upstream_gene_variant|MODIFIER|YBR292C|YBR292C|transcript|TRANSCRIPT_YBR292C|protein_coding||c.-907C>G|||||907|,C|upstream_gene_variant|MODIFIER|YBR293W|YBR293W|transcript|TRANSCRIPT_YBR293W|protein_coding||c.-1026G>C|||||1026|,C|upstream_gene_variant|MODIFIER|YBR294W|YBR294W|transcript|TRANSCRIPT_YBR294W|protein_coding||c.-3255G>C|||||3255|,C|downstream_gene_variant|MODIFIER|YBR289W|YBR289W|transcript|TRANSCRIPT_YBR289W|protein_coding||c.*3596G>C|||||3596|,C|downstream_gene_variant|MODIFIER|YBR290W|YBR290W|transcript|TRANSCRIPT_YBR290W|protein_coding||c.*2424G>C|||||2424|,C|intergenic_region|MODIFIER|YBR292C-YBR293W|YBR292C-YBR293W|intergenic_region|YBR292C-YBR293W|||n.785870G>C||||||	70_0.0;1410_0.42857142857142855;2640_0.0;5150_0.0;7530_0.0;10150_0.0	6.0	6.0	0.0	1.0	True	False	1	41.0	8	43.0	29	7	20	0.0	6	0.0	0	0	0		noncoding	NA			False	NA	False	False	NA	False	False	NA	False	False	NA	False	False	NA	False	False	NA	False	chrII_785870_C	36	noncoding		False
chrII	785880	A	200.59		G	G|upstream_gene_variant|MODIFIER|YBR291C|YBR291C|transcript|TRANSCRIPT_YBR291C|protein_coding||c.-1418T>C|||||1418|,G|upstream_gene_variant|MODIFIER|YBR292C|YBR292C|transcript|TRANSCRIPT_YBR292C|protein_coding||c.-917T>C|||||917|,G|upstream_gene_variant|MODIFIER|YBR293W|YBR293W|transcript|TRANSCRIPT_YBR293W|protein_coding||c.-1016A>G|||||1016|,G|upstream_gene_variant|MODIFIER|YBR294W|YBR294W|transcript|TRANSCRIPT_YBR294W|protein_coding||c.-3245A>G|||||3245|,G|downstream_gene_variant|MODIFIER|YBR289W|YBR289W|transcript|TRANSCRIPT_YBR289W|protein_coding||c.*3606A>G|||||3606|,G|downstream_gene_variant|MODIFIER|YBR290W|YBR290W|transcript|TRANSCRIPT_YBR290W|protein_coding||c.*2434A>G|||||2434|,G|intergenic_region|MODIFIER|YBR292C-YBR293W|YBR292C-YBR293W|intergenic_region|YBR292C-YBR293W|||n.785880A>G||||||	70_0.0;1410_0.42857142857142855;2640_0.0;5150_0.0;7530_0.0;10150_0.0	6.0	6.0	0.0	1.0	True	False	1	43.0	8	42.0	29	7	20	0.0	6	0.0	0	0	0		noncoding	NA			False	NA	False	False	NA	False	False	NA	False	False	NA	False	False	NA	False	False	NA	False	chrII_785880_G	36	noncoding		False
chrII	804249	T	292.17		C	C|synonymous_variant|LOW|YBR298C|YBR298C|transcript|TRANSCRIPT_YBR298C|protein_coding|1/1|c.117A>G|p.Gln39Gln|117/1845|117/1845|39/614||,C|upstream_gene_variant|MODIFIER|YBR296C-A|YBR296C-A|transcript|TRANSCRIPT_YBR296C-A|protein_coding||c.-4117A>G|||||4117|,C|upstream_gene_variant|MODIFIER|YBR299W|YBR299W|transcript|TRANSCRIPT_YBR299W|protein_coding||c.-992T>C|||||992|,C|upstream_gene_variant|MODIFIER|YBR301W|YBR301W|transcript|TRANSCRIPT_YBR301W|protein_coding||c.-4698T>C|||||4698|,C|downstream_gene_variant|MODIFIER|YBR297W|YBR297W|transcript|TRANSCRIPT_YBR297W|protein_coding||c.*2430T>C|||||2430|,C|downstream_gene_variant|MODIFIER|YBR298C-A|YBR298C-A|transcript|TRANSCRIPT_YBR298C-A|protein_coding||c.*676A>G|||||676|,C|downstream_gene_variant|MODIFIER|YBR300C|YBR300C|transcript|TRANSCRIPT_YBR300C|protein_coding||c.*4241A>G|||||4241|	70_0.0;1410_0.0;2640_0.0;5150_0.0;7530_0.3333333333333333;10150_0.6	12.0	12.0	0.0	1.0	True	False	1	41.0	12	43.0	21	6	6	0.0	0	0.0	0	3	9	C|synonymous|LOW|MAL31|YBR298C|39/614|Maltose permease	synonymous	LOW		YBR298C	False	NA	False	False	NA	False	False	NA	False	False	NA	False	False	NA	True	False	NA	True	chrII_804249_C	37	synonymous	LOW	False
chrIII	15824	T	2885.94		A	A|missense_variant|MODERATE|YCL064C|YCL064C|transcript|TRANSCRIPT_YCL064C|protein_coding|1/1|c.1057A>T|p.Asn353Tyr|1057/1083|1057/1083|353/360||,A|upstream_gene_variant|MODIFIER|YCL068C|YCL068C|transcript|TRANSCRIPT_YCL068C|protein_coding||c.-3539A>T|||||3539|,A|upstream_gene_variant|MODIFIER|YCL067C|YCL067C|transcript|TRANSCRIPT_YCL067C|protein_coding||c.-2806A>T|||||2806|,A|upstream_gene_variant|MODIFIER|YCL063W|YCL063W|transcript|TRANSCRIPT_YCL063W|protein_coding||c.-1466T>A|||||1466|,A|downstream_gene_variant|MODIFIER|YCL069W|YCL069W|transcript|TRANSCRIPT_YCL069W|protein_coding||c.*4742T>A|||||4742|,A|downstream_gene_variant|MODIFIER|YCL066W|YCL066W|transcript|TRANSCRIPT_YCL066W|protein_coding||c.*2015T>A|||||2015|,A|downstream_gene_variant|MODIFIER|YCL065W|YCL065W|transcript|TRANSCRIPT_YCL065W|protein_coding||c.*1705T>A|||||1705|,A|downstream_gene_variant|MODIFIER|YCL061C|YCL061C|transcript|TRANSCRIPT_YCL061C|protein_coding||c.*2992A>T|||||2992|	70_0.0;1410_0.0;2640_0.78125;5150_1.0;7530_1.0;10150_1.0	84.0	84.0	0.0	1.0	True	True	4	35.0	14	7.0	0	0	0	0.0	0	25.0	30	14	15	A|missense|MODERATE|CHA1|YCL064C|353/360|Catabolic L-serine (L-threonine) deaminase	missense	MODERATE	YCL064C		False	NA	False	False	NA	False	False	NA	True	True	NA	True	True	NA	True	True	NA	True	chrIII_15824_A	38	missense	MODERATE	False
chrIII	55962	C	186.58		T	T|missense_variant|MODERATE|YCL038C|YCL038C|transcript|TRANSCRIPT_YCL038C|protein_coding|1/1|c.566G>A|p.Cys189Tyr|566/1587|566/1587|189/528||,T|upstream_gene_variant|MODIFIER|YCL036W|YCL036W|transcript|TRANSCRIPT_YCL036W|protein_coding||c.-3064C>T|||||3064|,T|downstream_gene_variant|MODIFIER|YCL040W|YCL040W|transcript|TRANSCRIPT_YCL040W|protein_coding||c.*3622C>T|||||3622|,T|downstream_gene_variant|MODIFIER|YCL039W|YCL039W|transcript|TRANSCRIPT_YCL039W|protein_coding||c.*1080C>T|||||1080|,T|downstream_gene_variant|MODIFIER|YCL037C|YCL037C|transcript|TRANSCRIPT_YCL037C|protein_coding||c.*1412G>A|||||1412|,T|downstream_gene_variant|MODIFIER|YCL035C|YCL035C|transcript|TRANSCRIPT_YCL035C|protein_coding||c.*4879G>A|||||4879|	70_0.0;1410_0.0;2640_0.22857142857142856;5150_0.0;7530_0.0;10150_0.0	8.0	8.0	0.0	1.0	True	False	1	40.0	20	27.0	23	7	8	0.0	0	8.0	0	0	0	T|missense|MODERATE|ATG22|YCL038C|189/528|Vacuolar integral membrane protein required for efflux of amino acids	missense	MODERATE	YCL038C		False	NA	False	False	NA	False	False	NA	False	False	NA	False	False	NA	False	False	NA	False	chrIII_55962_T	39	missense	MODERATE	False
chrIII	67550	C	112.65		G	G|missense_variant|MODERATE|YCL030C|YCL030C|transcript|TRANSCRIPT_YCL030C|protein_coding|1/1|c.784G>C|p.Glu262Gln|784/2400|784/2400|262/799||,G|upstream_gene_variant|MODIFIER|YCL033C|YCL033C|transcript|TRANSCRIPT_YCL033C|protein_coding||c.-4268G>C|||||4268|,G|upstream_gene_variant|MODIFIER|YCL031C|YCL031C|transcript|TRANSCRIPT_YCL031C|protein_coding||c.-1982G>C|||||1982|,G|upstream_gene_variant|MODIFIER|YCL028W|YCL028W|transcript|TRANSCRIPT_YCL028W|protein_coding||c.-2600C>G|||||2600|,G|upstream_gene_variant|MODIFIER|YCL027W|YCL027W|transcript|TRANSCRIPT_YCL027W|protein_coding||c.-4253C>G|||||4253|,G|downstream_gene_variant|MODIFIER|YCL034W|YCL034W|transcript|TRANSCRIPT_YCL034W|protein_coding||c.*4828C>G|||||4828|,G|downstream_gene_variant|MODIFIER|YCL032W|YCL032W|transcript|TRANSCRIPT_YCL032W|protein_coding||c.*3069C>G|||||3069|,G|downstream_gene_variant|MODIFIER|YCL029C|YCL029C|transcript|TRANSCRIPT_YCL029C|protein_coding||c.*1049G>C|||||1049|	70_0.0;1410_0.0;2640_0.20689655172413793;5150_0.0;7530_0.0;10150_0.0	6.0	6.0	0.0	1.0	True	False	1	25.0	14	23.0	14	6	16	0.0	0	6.0	0	0	0	G|missense|MODERATE|HIS4|YCL030C|262/799|Multifunctional enzyme containing phosphoribosyl-ATP pyrophosphatase	missense	MODERATE	YCL030C		False	NA	False	False	NA	False	False	NA	False	False	NA	False	False	NA	False	False	NA	False	chrIII_67550_G	40	missense	MODERATE	False
chrIII	71142	G	1905.76		A	A|missense_variant|MODERATE|YCL028W|YCL028W|transcript|TRANSCRIPT_YCL028W|protein_coding|1/1|c.993G>A|p.Met331Ile|993/1218|993/1218|331/405||,A|upstream_gene_variant|MODIFIER|YCL030C|YCL030C|transcript|TRANSCRIPT_YCL030C|protein_coding||c.-2809C>T|||||2809|,A|upstream_gene_variant|MODIFIER|YCL029C|YCL029C|transcript|TRANSCRIPT_YCL029C|protein_coding||c.-1221C>T|||||1221|,A|upstream_gene_variant|MODIFIER|YCL027W|YCL027W|transcript|TRANSCRIPT_YCL027W|protein_coding||c.-661G>A|||||661|,A|downstream_gene_variant|MODIFIER|YCL026C-B|YCL026C-B|transcript|TRANSCRIPT_YCL026C-B|protein_coding||c.*2263C>T|||||2263|,A|downstream_gene_variant|MODIFIER|YCL026C-A|YCL026C-A|transcript|TRANSCRIPT_YCL026C-A|protein_coding||c.*3562C>T|||||3562|,A|downstream_gene_variant|MODIFIER|YCL025C|YCL025C|transcript|TRANSCRIPT_YCL025C|protein_coding||c.*4876C>T|||||4876|	70_0.0;1410_0.8181818181818182;2640_0.68;5150_1.0;10150_1.0	59.0	59.0	0.0	1.0	True	True	4	41.0	2	8.0	0	0	0	0.0	9	17.0	18	4	11	A|missense|MODERATE|RNQ1|YCL028W|331/405|[PIN(+)] prion	missense	MODERATE	YCL028W		False	NA	False	False	NA	True	False	NA	True	True	NA	True	True	NA	True	True	NA	True	chrIII_71142_A	41	missense	MODERATE	False
chrIII	72564	C	204.61		T	T|synonymous_variant|LOW|YCL027W|YCL027W|transcript|TRANSCRIPT_YCL027W|protein_coding|1/1|c.762C>T|p.Tyr254Tyr|762/1539|762/1539|254/512||,T|upstream_gene_variant|MODIFIER|YCL030C|YCL030C|transcript|TRANSCRIPT_YCL030C|protein_coding||c.-4231G>A|||||4231|,T|upstream_gene_variant|MODIFIER|YCL029C|YCL029C|transcript|TRANSCRIPT_YCL029C|protein_coding||c.-2643G>A|||||2643|,T|downstream_gene_variant|MODIFIER|YCL028W|YCL028W|transcript|TRANSCRIPT_YCL028W|protein_coding||c.*1197C>T|||||1197|,T|downstream_gene_variant|MODIFIER|YCL026C-B|YCL026C-B|transcript|TRANSCRIPT_YCL026C-B|protein_coding||c.*841G>A|||||841|,T|downstream_gene_variant|MODIFIER|YCL026C-A|YCL026C-A|transcript|TRANSCRIPT_YCL026C-A|protein_coding||c.*2140G>A|||||2140|,T|downstream_gene_variant|MODIFIER|YCL025C|YCL025C|transcript|TRANSCRIPT_YCL025C|protein_coding||c.*3454G>A|||||3454|	70_0.0;1410_0.0;2640_0.23529411764705882;5150_0.0;7530_0.0;10150_0.0	8.0	8.0	0.0	1.0	True	False	1	38.0	28	26.0	32	8	14	0.0	0	8.0	0	0	0	T|synonymous|LOW|FUS1|YCL027W|254/512|Membrane protein localized to the shmoo tip	synonymous	LOW		YCL027W	False	NA	False	False	NA	False	False	NA	False	False	NA	False	False	NA	False	False	NA	False	chrIII_72564_T	42	synonymous	LOW	False
chrIII	74239	T	284.34		A	A|upstream_gene_variant|MODIFIER|YCL029C|YCL029C|transcript|TRANSCRIPT_YCL029C|protein_coding||c.-4318A>T|||||4318|,A|upstream_gene_variant|MODIFIER|YCL026C-B|YCL026C-B|transcript|TRANSCRIPT_YCL026C-B|protein_coding||c.-253A>T|||||253|,A|upstream_gene_variant|MODIFIER|YCL024W|YCL024W|transcript|TRANSCRIPT_YCL024W|protein_coding||c.-4923T>A|||||4923|,A|downstream_gene_variant|MODIFIER|YCL028W|YCL028W|transcript|TRANSCRIPT_YCL028W|protein_coding||c.*2872T>A|||||2872|,A|downstream_gene_variant|MODIFIER|YCL027W|YCL027W|transcript|TRANSCRIPT_YCL027W|protein_coding||c.*898T>A|||||898|,A|downstream_gene_variant|MODIFIER|YCL026C-A|YCL026C-A|transcript|TRANSCRIPT_YCL026C-A|protein_coding||c.*465A>T|||||465|,A|downstream_gene_variant|MODIFIER|YCL025C|YCL025C|transcript|TRANSCRIPT_YCL025C|protein_coding||c.*1779A>T|||||1779|,A|downstream_gene_variant|MODIFIER|YCL023C|YCL023C|transcript|TRANSCRIPT_YCL023C|protein_coding||c.*4710A>T|||||4710|,A|intergenic_region|MODIFIER|YCL026C-B-YCL026C-A|YCL026C-B-YCL026C-A|intergenic_region|YCL026C-B-YCL026C-A|||n.74239T>A||||||	70_0.0;1410_0.0;2640_0.0;5150_0.0;7530_0.3333333333333333;10150_0.5714285714285714	10.0	10.0	0.0	1.0	True	False	1	20.0	19	30.0	15	4	6	0.0	0	0.0	0	2	8		noncoding	NA			False	NA	False	False	NA	False	False	NA	False	False	NA	False	False	NA	True	False	NA	True	chrIII_74239_A	43	noncoding	NA	False
chrIII	128314	G	2390.05		A	A|upstream_gene_variant|MODIFIER|YCR007C|YCR007C|transcript|TRANSCRIPT_YCR007C|protein_coding||c.-1590C>T|||||1590|,A|upstream_gene_variant|MODIFIER|YCR008W|YCR008W|transcript|TRANSCRIPT_YCR008W|protein_coding||c.-150G>A|||||150|,A|downstream_gene_variant|MODIFIER|YCR009C|YCR009C|transcript|TRANSCRIPT_YCR009C|protein_coding||c.*2425C>T|||||2425|,A|downstream_gene_variant|MODIFIER|YCR010C|YCR010C|transcript|TRANSCRIPT_YCR010C|protein_coding||c.*3953C>T|||||3953|,A|intergenic_region|MODIFIER|YCR007C-YCR008W|YCR007C-YCR008W|intergenic_region|YCR007C-YCR008W|||n.128314G>A||||||	70_0.0;1410_0.0;2640_0.22727272727272727;5150_1.0;7530_1.0;10150_1.0	71.0	71.0	0.0	1.0	True	True	4	37.0	17	34.0	0	0	0	0.0	0	10.0	30	11	20		noncoding	NA			False	NA	False	False	NA	False	False	NA	True	True	NA	True	True	NA	True	True	NA	True	chrIII_128314_A	44	noncoding	NA	False
chrIII	131191	C	407.15		T	T|missense_variant|MODERATE|YCR009C|YCR009C|transcript|TRANSCRIPT_YCR009C|protein_coding|1/1|c.346G>A|p.Val116Ile|346/798|346/798|116/265||,T|upstream_gene_variant|MODIFIER|YCR007C|YCR007C|transcript|TRANSCRIPT_YCR007C|protein_coding||c.-4467G>A|||||4467|,T|downstream_gene_variant|MODIFIER|YCR008W|YCR008W|transcript|TRANSCRIPT_YCR008W|protein_coding||c.*916C>T|||||916|,T|downstream_gene_variant|MODIFIER|YCR010C|YCR010C|transcript|TRANSCRIPT_YCR010C|protein_coding||c.*1076G>A|||||1076|,T|downstream_gene_variant|MODIFIER|YCR011C|YCR011C|transcript|TRANSCRIPT_YCR011C|protein_coding||c.*2527G>A|||||2527|	70_0.0;1410_0.0;2640_0.0;5150_0.0;7530_0.625;10150_0.3333333333333333	15.0	15.0	0.0	1.0	True	True	2	38.0	27	26.0	21	6	10	0.0	0	0.0	0	10	5	T|missense|MODERATE|RVS161|YCR009C|116/265|Amphiphysin-like lipid raft protein	missense	MODERATE	YCR009C		False	NA	False	False	NA	False	False	NA	False	False	NA	False	False	NA	True	False	NA	True	chrIII_131191_T	45	missense	MODERATE	False
chrIII	206954	C	1262.05		A	A|synonymous_variant|LOW|YCR044C|YCR044C|transcript|TRANSCRIPT_YCR044C|protein_coding|1/1|c.993G>T|p.Leu331Leu|993/1074|993/1074|331/357||,A|upstream_gene_variant|MODIFIER|YCR042C|YCR042C|transcript|TRANSCRIPT_YCR042C|protein_coding||c.-1562G>T|||||1562|,A|upstream_gene_variant|MODIFIER|YCR043C|YCR043C|transcript|TRANSCRIPT_YCR043C|protein_coding||c.-315G>T|||||315|,A|upstream_gene_variant|MODIFIER|YCR045W-A|YCR045W-A|transcript|TRANSCRIPT_YCR045W-A|protein_coding||c.-1793C>A|||||1793|,A|upstream_gene_variant|MODIFIER|YCR047W-A|YCR047W-A|transcript|TRANSCRIPT_YCR047W-A|protein_coding||c.-4343C>A|||||4343|,A|upstream_gene_variant|MODIFIER|YCR048W|YCR048W|transcript|TRANSCRIPT_YCR048W|protein_coding||c.-4971C>A|||||4971|,A|downstream_gene_variant|MODIFIER|YCR045C|YCR045C|transcript|TRANSCRIPT_YCR045C|protein_coding||c.*1177G>T|||||1177|,A|downstream_gene_variant|MODIFIER|YCR046C|YCR046C|transcript|TRANSCRIPT_YCR046C|protein_coding||c.*2956G>T|||||2956|,A|downstream_gene_variant|MODIFIER|YCR047C|YCR047C|transcript|TRANSCRIPT_YCR047C|protein_coding||c.*3760G>T|||||3760|,A|downstream_gene_variant|MODIFIER|YCR049C|YCR049C|transcript|TRANSCRIPT_YCR049C|protein_coding||c.*4913G>T|||||4913|	70_0.0;1410_0.0;2640_0.0;5150_0.8421052631578947;7530_1.0;10150_1.0	39.0	39.0	0.0	1.0	True	True	3	31.0	17	33.0	3	0	0	0.0	0	0.0	16	7	16	A|synonymous|LOW|PER1|YCR044C|331/357|Protein of the endoplasmic reticulum	synonymous	LOW		YCR044C	False	NA	False	False	NA	False	False	NA	False	False	NA	True	True	NA	True	True	NA	True	chrIII_206954_A	46	synonymous	LOW	False
chrIII	226630	C	209.66000000000003		G	G|missense_variant|MODERATE|YCR061W|YCR061W|transcript|TRANSCRIPT_YCR061W|protein_coding|1/1|c.1072C>G|p.His358Asp|1072/1896|1072/1896|358/631||,G|upstream_gene_variant|MODIFIER|YCR057C|YCR057C|transcript|TRANSCRIPT_YCR057C|protein_coding||c.-3406G>C|||||3406|,G|upstream_gene_variant|MODIFIER|YCR059C|YCR059C|transcript|TRANSCRIPT_YCR059C|protein_coding||c.-2404G>C|||||2404|,G|upstream_gene_variant|MODIFIER|YCR063W|YCR063W|transcript|TRANSCRIPT_YCR063W|protein_coding||c.-1684C>G|||||1684|,G|upstream_gene_variant|MODIFIER|YCR065W|YCR065W|transcript|TRANSCRIPT_YCR065W|protein_coding||c.-2676C>G|||||2676|,G|upstream_gene_variant|MODIFIER|YCR066W|YCR066W|transcript|TRANSCRIPT_YCR066W|protein_coding||c.-4866C>G|||||4866|,G|downstream_gene_variant|MODIFIER|YCR060W|YCR060W|transcript|TRANSCRIPT_YCR060W|protein_coding||c.*1900C>G|||||1900|,G|downstream_gene_variant|MODIFIER|YCR064C|YCR064C|transcript|TRANSCRIPT_YCR064C|protein_coding||c.*1461G>C|||||1461|	70_0.0;1410_0.0;2640_0.36363636363636365;5150_0.0;7530_0.0;10150_0.0	8.0	8.0	0.0	1.0	True	False	1	14.0	14	14.0	9	10	13	0.0	0	8.0	0	0	0	G|missense|MODERATE|YCR061W|YCR061W|358/631|Protein of unknown function	missense	MODERATE	YCR061W		False	NA	False	False	NA	False	False	NA	False	False	NA	False	False	NA	False	False	NA	False	chrIII_226630_G	47	missense	MODERATE	False
chrIII	251186	C	1279.07		T	T|missense_variant|MODERATE|YCR077C|YCR077C|transcript|TRANSCRIPT_YCR077C|protein_coding|1/1|c.1438G>A|p.Glu480Lys|1438/2391|1438/2391|480/796||,T|upstream_gene_variant|MODIFIER|YCR073C|YCR073C|transcript|TRANSCRIPT_YCR073C|protein_coding||c.-4608G>A|||||4608|,T|upstream_gene_variant|MODIFIER|YCR075C|YCR075C|transcript|TRANSCRIPT_YCR075C|protein_coding||c.-2376G>A|||||2376|,T|upstream_gene_variant|MODIFIER|YCR076C|YCR076C|transcript|TRANSCRIPT_YCR076C|protein_coding||c.-1146G>A|||||1146|,T|upstream_gene_variant|MODIFIER|YCR079W|YCR079W|transcript|TRANSCRIPT_YCR079W|protein_coding||c.-1654C>T|||||1654|,T|upstream_gene_variant|MODIFIER|YCR081W|YCR081W|transcript|TRANSCRIPT_YCR081W|protein_coding||c.-3180C>T|||||3180|,T|downstream_gene_variant|MODIFIER|YCR073W-A|YCR073W-A|transcript|TRANSCRIPT_YCR073W-A|protein_coding||c.*3281C>T|||||3281|,T|downstream_gene_variant|MODIFIER|YCR075W-A|YCR075W-A|transcript|TRANSCRIPT_YCR075W-A|protein_coding||c.*1989C>T|||||1989|	70_0.0;1410_0.0;2640_0.3888888888888889;5150_1.0;10150_1.0	42.0	42.0	0.0	1.0	True	True	3	28.0	18	22.0	0	0	0	0.0	0	14.0	17	3	8	T|missense|MODERATE|PAT1|YCR077C|480/796|Deadenylation-dependent mRNA-decapping factor	missense	MODERATE	YCR077C		False	NA	False	False	NA	False	False	NA	True	True	NA	True	True	NA	True	True	NA	True	chrIII_251186_T	48	missense	MODERATE	False
chrIII	288891	G	1960.8		T	T|missense_variant|MODERATE|YCR095C|YCR095C|transcript|TRANSCRIPT_YCR095C|protein_coding|1/1|c.365C>A|p.Ala122Asp|365/1089|365/1089|122/362||,T|upstream_gene_variant|MODIFIER|YCR095W-A|YCR095W-A|transcript|TRANSCRIPT_YCR095W-A|protein_coding||c.-745G>T|||||745|,T|upstream_gene_variant|MODIFIER|YCR097W|YCR097W|transcript|TRANSCRIPT_YCR097W|protein_coding||c.-4944G>T|||||4944|,T|downstream_gene_variant|MODIFIER|YCR093W|YCR093W|transcript|TRANSCRIPT_YCR093W|protein_coding||c.*2451G>T|||||2451|,T|downstream_gene_variant|MODIFIER|YCR094W|YCR094W|transcript|TRANSCRIPT_YCR094W|protein_coding||c.*957G>T|||||957|,T|downstream_gene_variant|MODIFIER|YCR096C|YCR096C|transcript|TRANSCRIPT_YCR096C|protein_coding||c.*4288C>A|||||4288|	70_0.0;1410_0.0;2640_0.0;5150_0.8529411764705882;7530_1.0;10150_1.0	60.0	60.0	0.0	1.0	True	True	3	43.0	22	39.0	5	0	0	0.0	0	0.0	29	10	21	T|missense|MODERATE|OCA4|YCR095C|122/362|Cytoplasmic protein required for replication of Brome mosaic virus	missense	MODERATE	YCR095C		False	NA	False	False	NA	False	False	NA	False	False	NA	True	True	NA	True	True	NA	True	chrIII_288891_T	49	missense	MODERATE	False
chrIII	290319	G	71.59		T	T|upstream_gene_variant|MODIFIER|YCR095C|YCR095C|transcript|TRANSCRIPT_YCR095C|protein_coding||c.-1064C>A|||||1064|,T|upstream_gene_variant|MODIFIER|YCR097W|YCR097W|transcript|TRANSCRIPT_YCR097W|protein_coding||c.-3516G>T|||||3516|,T|upstream_gene_variant|MODIFIER|YCR097W-A|YCR097W-A|transcript|TRANSCRIPT_YCR097W-A|protein_coding||c.-4120G>T|||||4120|,T|downstream_gene_variant|MODIFIER|YCR093W|YCR093W|transcript|TRANSCRIPT_YCR093W|protein_coding||c.*3879G>T|||||3879|,T|downstream_gene_variant|MODIFIER|YCR094W|YCR094W|transcript|TRANSCRIPT_YCR094W|protein_coding||c.*2385G>T|||||2385|,T|downstream_gene_variant|MODIFIER|YCR095W-A|YCR095W-A|transcript|TRANSCRIPT_YCR095W-A|protein_coding||c.*525G>T|||||525|,T|downstream_gene_variant|MODIFIER|YCR096C|YCR096C|transcript|TRANSCRIPT_YCR096C|protein_coding||c.*2860C>A|||||2860|,T|intergenic_region|MODIFIER|YCR095W-A-YCR096C|YCR095W-A-YCR096C|intergenic_region|YCR095W-A-YCR096C|||n.290319G>T||||||	70_0.0;1410_0.21739130434782608;2640_0.0;5150_0.0;7530_0.0;10150_0.0	5.0	5.0	0.0	1.0	True	False	1	41.0	18	33.0	27	12	21	0.0	5	0.0	0	0	0		noncoding	NA			False	NA	False	False	NA	False	False	NA	False	False	NA	False	False	NA	False	False	NA	False	chrIII_290319_T	50	noncoding	NA	False
chrIII	299957	C	206.57		A	A|upstream_gene_variant|MODIFIER|YCR098C|YCR098C|transcript|TRANSCRIPT_YCR098C|protein_coding||c.-910G>T|||||910|,A|downstream_gene_variant|MODIFIER|YCR099C|YCR099C|transcript|TRANSCRIPT_YCR099C|protein_coding||c.*1317G>T|||||1317|,A|downstream_gene_variant|MODIFIER|YCR100C|YCR100C|transcript|TRANSCRIPT_YCR100C|protein_coding||c.*1756G>T|||||1756|,A|downstream_gene_variant|MODIFIER|YCR101C|YCR101C|transcript|TRANSCRIPT_YCR101C|protein_coding||c.*2967G>T|||||2967|,A|downstream_gene_variant|MODIFIER|YCR102C|YCR102C|transcript|TRANSCRIPT_YCR102C|protein_coding||c.*4845G>T|||||4845|,A|intergenic_region|MODIFIER|YCR098C-YCR099C|YCR098C-YCR099C|intergenic_region|YCR098C-YCR099C|||n.299957C>A||||||	70_0.0;1410_0.0;2640_0.25;5150_0.0;7530_0.0;10150_0.0	9.0	9.0	0.0	1.0	True	False	1	45.0	17	27.0	25	13	20	0.0	0	9.0	0	0	0		noncoding	NA			False	NA	False	False	NA	False	False	NA	False	False	NA	False	False	NA	False	False	NA	False	chrIII_299957_A	51	noncoding	NA	False
chrIII	315112	G	1744.56		A	A|missense_variant|MODERATE|YCR107W|YCR107W|transcript|TRANSCRIPT_YCR107W|protein_coding|1/1|c.782G>A|p.Gly261Asp|782/1092|782/1092|261/363||,A|downstream_gene_variant|MODIFIER|YCR105W|YCR105W|transcript|TRANSCRIPT_YCR105W|protein_coding||c.*4516G>A|||||4516|,A|downstream_gene_variant|MODIFIER|YCR106W|YCR106W|transcript|TRANSCRIPT_YCR106W|protein_coding||c.*1215G>A|||||1215|,A|downstream_gene_variant|MODIFIER|YCR108C|YCR108C|transcript|TRANSCRIPT_YCR108C|protein_coding||c.*1326C>T|||||1326|	70_0.0;1410_0.0;2640_0.72;5150_1.0;10150_1.0	55.0	55.0	0.0	1.0	True	True	3	36.0	27	7.0	0	0	0	0.0	0	18.0	13	4	20	A|missense|MODERATE|AAD3|YCR107W|261/363|Putative aryl-alcohol dehydrogenase	missense	MODERATE	YCR107W		False	NA	False	False	NA	False	False	NA	True	True	NA	True	True	NA	True	True	NA	True	chrIII_315112_A	52	missense	MODERATE	False
chrIV	49748	G	728.6400000000001		C	C|upstream_gene_variant|MODIFIER|YDL228C|YDL228C|transcript|TRANSCRIPT_YDL228C|protein_coding||c.-3824C>G|||||3824|,C|upstream_gene_variant|MODIFIER|YDL227C|YDL227C|transcript|TRANSCRIPT_YDL227C|protein_coding||c.-1711C>G|||||1711|,C|upstream_gene_variant|MODIFIER|YDL225W|YDL225W|transcript|TRANSCRIPT_YDL225W|protein_coding||c.-2703G>C|||||2703|,C|downstream_gene_variant|MODIFIER|YDL229W|YDL229W|transcript|TRANSCRIPT_YDL229W|protein_coding||c.*3836G>C|||||3836|,C|downstream_gene_variant|MODIFIER|YDL226C|YDL226C|transcript|TRANSCRIPT_YDL226C|protein_coding||c.*1373C>G|||||1373|,C|downstream_gene_variant|MODIFIER|YDL224C|YDL224C|transcript|TRANSCRIPT_YDL224C|protein_coding||c.*4655C>G|||||4655|,C|intergenic_region|MODIFIER|YDL227C-YDL226C|YDL227C-YDL226C|intergenic_region|YDL227C-YDL226C|||n.49748G>C||||||	70_0.0;1410_0.0;2640_0.0;5150_0.375;7530_0.5;10150_1.0	24.0	24.0	0.0	1.0	True	True	3	36.0	14	26.0	10	7	0	0.0	0	0.0	6	7	11		noncoding	NA			False	NA	False	False	NA	False	False	NA	False	False	NA	True	False	NA	True	True	NA	True	chrIV_49748_C	53	noncoding	NA	False
chrIV	53582	CT	170.65		C	C|frameshift_variant|HIGH|YDL225W|YDL225W|transcript|TRANSCRIPT_YDL225W|protein_coding|1/1|c.1134delT|p.Ala379fs|1134/1656|1134/1656|378/551||INFO_REALIGN_3_PRIME,C|upstream_gene_variant|MODIFIER|YDL226C|YDL226C|transcript|TRANSCRIPT_YDL226C|protein_coding||c.-1404delA|||||1404|,C|downstream_gene_variant|MODIFIER|YDL224C|YDL224C|transcript|TRANSCRIPT_YDL224C|protein_coding||c.*820delA|||||820|,C|downstream_gene_variant|MODIFIER|YDL223C|YDL223C|transcript|TRANSCRIPT_YDL223C|protein_coding||c.*3688delA|||||3688|	70_0.0;1410_0.0;2640_0.0;5150_0.0;7530_0.6666666666666666;10150_0.0	6.0	6.0	0.0	1.0	True	False	1	44.0	17	26.0	24	3	13	0.0	0	0.0	0	6	0	C|indel|HIGH|SHS1|YDL225W|378/551|Component of the septin ring that is required for cytokinesis	indel	HIGH	YDL225W		False	NA	False	False	NA	False	False	NA	False	False	NA	False	False	NA	False	False	NA	False	chrIV_53582_C	54	indel	HIGH	False
chrIV	149119	AAAATAAATAAAT	927.39		A	A|upstream_gene_variant|MODIFIER|YDL175C|YDL175C|transcript|TRANSCRIPT_YDL175C|protein_coding||c.-3607_-3596delATTTATTTATTT|||||3596|,A|upstream_gene_variant|MODIFIER|YDL174C|YDL174C|transcript|TRANSCRIPT_YDL174C|protein_coding||c.-1536_-1525delATTTATTTATTT|||||1525|,A|upstream_gene_variant|MODIFIER|YDL172C|YDL172C|transcript|TRANSCRIPT_YDL172C|protein_coding||c.-39_-28delATTTATTTATTT|||||28|,A|downstream_gene_variant|MODIFIER|YDL176W|YDL176W|transcript|TRANSCRIPT_YDL176W|protein_coding||c.*4891_*4902delAAATAAATAAAT|||||4891|,A|downstream_gene_variant|MODIFIER|YDL173W|YDL173W|transcript|TRANSCRIPT_YDL173W|protein_coding||c.*36_*47delAAATAAATAAAT|||||36|,A|downstream_gene_variant|MODIFIER|YDL171C|YDL171C|transcript|TRANSCRIPT_YDL171C|protein_coding||c.*78_*89delATTTATTTATTT|||||89|,A|intergenic_region|MODIFIER|YDL172C-YDL171C|YDL172C-YDL171C|intergenic_region|YDL172C-YDL171C|||n.149120_149131delAAATAAATAAAT||||||	70_0.0;1410_0.0;2640_0.0;5150_0.0;10150_0.8333333333333334	5.0	5.0	0.0	1.0	True	False	1	6.0	5	7.0	5	1	1	0.0	0	0.0	0	0	5	A|noncoding|MODIFIER|YDL172C|YDL172C||YDL172C	noncoding	MODIFIER			False	NA	False	False	NA	False	False	NA	False	False	NA	False	False	NA	False	False	NA	True	chrIV_149119_A	55	noncoding	MODIFIER	False
chrIV	182695	T	2227.14		C	C|missense_variant|MODERATE|YDL153C|YDL153C|transcript|TRANSCRIPT_YDL153C|protein_coding|1/1|c.332A>G|p.Glu111Gly|332/1827|332/1827|111/608||,C|upstream_gene_variant|MODIFIER|YDL152W|YDL152W|transcript|TRANSCRIPT_YDL152W|protein_coding||c.-135T>C|||||135|,C|upstream_gene_variant|MODIFIER|YDL150W|YDL150W|transcript|TRANSCRIPT_YDL150W|protein_coding||c.-656T>C|||||656|,C|upstream_gene_variant|MODIFIER|YDL149W|YDL149W|transcript|TRANSCRIPT_YDL149W|protein_coding||c.-2239T>C|||||2239|,C|downstream_gene_variant|MODIFIER|YDL155W|YDL155W|transcript|TRANSCRIPT_YDL155W|protein_coding||c.*4625T>C|||||4625|,C|downstream_gene_variant|MODIFIER|YDL154W|YDL154W|transcript|TRANSCRIPT_YDL154W|protein_coding||c.*1642T>C|||||1642|,C|downstream_gene_variant|MODIFIER|YDL151C|YDL151C|transcript|TRANSCRIPT_YDL151C|protein_coding||c.*631A>G|||||631|	70_0.0;1410_0.0;2640_0.6470588235294118;5150_1.0;7530_1.0;10150_1.0	70.0	70.0	0.0	1.0	True	True	4	44.0	26	12.0	0	0	0	0.0	0	22.0	16	17	15	C|missense|MODERATE|SAS10|YDL153C|111/608|Subunit of U3-containing Small Subunit (SSU) processome complex	missense	MODERATE	YDL153C		False	NA	False	False	NA	False	False	NA	True	True	NA	True	True	NA	True	True	NA	True	chrIV_182695_C	56	missense	MODERATE	False
chrIV	206789	T	563.03		A	A|missense_variant|MODERATE|YDL140C|YDL140C|transcript|TRANSCRIPT_YDL140C|protein_coding|1/1|c.3782A>T|p.Lys1261Met|3782/5202|3782/5202|1261/1733||,A|upstream_gene_variant|MODIFIER|YDL142C|YDL142C|transcript|TRANSCRIPT_YDL142C|protein_coding||c.-4210A>T|||||4210|,A|downstream_gene_variant|MODIFIER|YDL141W|YDL141W|transcript|TRANSCRIPT_YDL141W|protein_coding||c.*1669T>A|||||1669|,A|downstream_gene_variant|MODIFIER|YDL139C|YDL139C|transcript|TRANSCRIPT_YDL139C|protein_coding||c.*4593A>T|||||4593|	70_0.0;1410_0.0;2640_0.0;5150_0.0;7530_0.4166666666666667;10150_1.0	18.0	18.0	0.0	1.0	True	True	2	34.0	20	36.0	24	7	0	0.0	0	0.0	0	5	13	A|missense|MODERATE|RPO21|YDL140C|1261/1733|RNA polymerase II largest subunit B220	missense	MODERATE	YDL140C		False	NA	False	False	NA	False	False	NA	False	False	NA	False	False	NA	True	True	NA	True	chrIV_206789_A	57	missense	MODERATE	False
chrIV	226822	CATATATATATATATATATATATATATATATATATGTATAT	2706.05		C	C|upstream_gene_variant|MODIFIER|YDL131W|YDL131W|transcript|TRANSCRIPT_YDL131W|protein_coding||c.-576_-537delATATATATATATATATATATATATATATATATATGTATAT|||||576|,C|upstream_gene_variant|MODIFIER|YDL130W-A|YDL130W-A|transcript|TRANSCRIPT_YDL130W-A|protein_coding||c.-2354_-2315delATATATATATATATATATATATATATATATATATGTATAT|||||2354|,C|upstream_gene_variant|MODIFIER|YDL130W|YDL130W|transcript|TRANSCRIPT_YDL130W|protein_coding||c.-3089_-3050delATATATATATATATATATATATATATATATATATGTATAT|||||3089|,C|upstream_gene_variant|MODIFIER|YDL129W|YDL129W|transcript|TRANSCRIPT_YDL129W|protein_coding||c.-4207_-4168delATATATATATATATATATATATATATATATATATGTATAT|||||4207|,C|downstream_gene_variant|MODIFIER|YDL133W|YDL133W|transcript|TRANSCRIPT_YDL133W|protein_coding||c.*3077_*3116delATATATATATATATATATATATATATATATATATGTATAT|||||3077|,C|downstream_gene_variant|MODIFIER|YDL132W|YDL132W|transcript|TRANSCRIPT_YDL132W|protein_coding||c.*66_*105delATATATATATATATATATATATATATATATATATGTATAT|||||66|,C|intergenic_region|MODIFIER|YDL132W-YDL131W|YDL132W-YDL131W|intergenic_region|YDL132W-YDL131W|||n.226823_226862delATATATATATATATATATATATATATATATATATGTATAT||||||	70_0.0;1410_0.8;2640_0.0;7530_0.0;10150_0.0	12.0	12.0	0.0	1.0	True	False	1	13.0	3	15.0	2	8	7	0.0	12	0.0	0	0	0		noncoding	NA			False	NA	False	False	NA	False	False	NA	False	False	NA	False	False	NA	False	False	NA	False	chrIV_226822_C	58	noncoding	NA	False
chrIV	232685	G	296.56		C	C|missense_variant|MODERATE|YDL128W|YDL128W|transcript|TRANSCRIPT_YDL128W|protein_coding|1/1|c.28G>C|p.Val10Leu|28/1236|28/1236|10/411||,C|upstream_gene_variant|MODIFIER|YDL127W|YDL127W|transcript|TRANSCRIPT_YDL127W|protein_coding||c.-2248G>C|||||2248|,C|downstream_gene_variant|MODIFIER|YDL131W|YDL131W|transcript|TRANSCRIPT_YDL131W|protein_coding||c.*3964G>C|||||3964|,C|downstream_gene_variant|MODIFIER|YDL130W-A|YDL130W-A|transcript|TRANSCRIPT_YDL130W-A|protein_coding||c.*3248G>C|||||3248|,C|downstream_gene_variant|MODIFIER|YDL130W|YDL130W|transcript|TRANSCRIPT_YDL130W|protein_coding||c.*2152G>C|||||2152|,C|downstream_gene_variant|MODIFIER|YDL129W|YDL129W|transcript|TRANSCRIPT_YDL129W|protein_coding||c.*780G>C|||||780|,C|downstream_gene_variant|MODIFIER|YDL126C|YDL126C|transcript|TRANSCRIPT_YDL126C|protein_coding||c.*3478C>G|||||3478|	70_0.0;1410_0.5789473684210527;2640_0.0;5150_0.0;7530_0.0;10150_0.0	11.0	11.0	0.0	1.0	True	False	1	36.0	8	33.0	22	13	17	0.0	11	0.0	0	0	0	C|missense|MODERATE|VCX1|YDL128W|10/411|Vacuolar membrane antiporter with Ca2+/H+ and K+/H+ exchange activity	missense	MODERATE	YDL128W		False	NA	False	False	NA	False	False	NA	False	False	NA	False	False	NA	False	False	NA	False	chrIV_232685_C	59	missense	MODERATE	False
chrIV	246691	T	471.2099999999999		G	G|upstream_gene_variant|MODIFIER|YDL121C|YDL121C|transcript|TRANSCRIPT_YDL121C|protein_coding||c.-1103A>C|||||1103|,G|upstream_gene_variant|MODIFIER|YDL118W|YDL118W|transcript|TRANSCRIPT_YDL118W|protein_coding||c.-617T>G|||||617|,G|upstream_gene_variant|MODIFIER|YDL117W|YDL117W|transcript|TRANSCRIPT_YDL117W|protein_coding||c.-1896T>G|||||1896|,G|upstream_gene_variant|MODIFIER|YDL116W|YDL116W|transcript|TRANSCRIPT_YDL116W|protein_coding||c.-4881T>G|||||4881|,G|downstream_gene_variant|MODIFIER|YDL123W|YDL123W|transcript|TRANSCRIPT_YDL123W|protein_coding||c.*4845T>G|||||4845|,G|downstream_gene_variant|MODIFIER|YDL122W|YDL122W|transcript|TRANSCRIPT_YDL122W|protein_coding||c.*1704T>G|||||1704|,G|downstream_gene_variant|MODIFIER|YDL120W|YDL120W|transcript|TRANSCRIPT_YDL120W|protein_coding||c.*238T>G|||||238|,G|downstream_gene_variant|MODIFIER|YDL119C|YDL119C|transcript|TRANSCRIPT_YDL119C|protein_coding||c.*4A>C|||||4|,G|intergenic_region|MODIFIER|YDL120W-YDL119C|YDL120W-YDL119C|intergenic_region|YDL120W-YDL119C|||n.246691T>G||||||	70_0.0;1410_0.2857142857142857;2640_0.35;5150_0.0;7530_0.0;10150_0.0	18.0	18.0	0.0	1.0	True	False	1	48.0	10	26.0	23	11	25	0.0	4	14.0	0	0	0		noncoding	NA			False	NA	False	False	NA	False	False	NA	False	False	NA	False	False	NA	False	False	NA	False	chrIV_246691_G	60	noncoding	NA	False
chrIV	283307	T	317.4		G	G|upstream_gene_variant|MODIFIER|YDL101C|YDL101C|transcript|TRANSCRIPT_YDL101C|protein_coding||c.-1453A>C|||||1453|,G|upstream_gene_variant|MODIFIER|YDL100C|YDL100C|transcript|TRANSCRIPT_YDL100C|protein_coding||c.-125A>C|||||125|,G|upstream_gene_variant|MODIFIER|YDL099W|YDL099W|transcript|TRANSCRIPT_YDL099W|protein_coding||c.-118T>G|||||118|WARNING_TRANSCRIPT_MULTIPLE_STOP_CODONS,G|upstream_gene_variant|MODIFIER|YDL095W|YDL095W|transcript|TRANSCRIPT_YDL095W|protein_coding||c.-3756T>G|||||3756|,G|downstream_gene_variant|MODIFIER|YDL102W|YDL102W|transcript|TRANSCRIPT_YDL102W|protein_coding||c.*3136T>G|||||3136|,G|downstream_gene_variant|MODIFIER|YDL098C|YDL098C|transcript|TRANSCRIPT_YDL098C|protein_coding||c.*1279A>C|||||1279|,G|downstream_gene_variant|MODIFIER|YDL097C|YDL097C|transcript|TRANSCRIPT_YDL097C|protein_coding||c.*2089A>C|||||2089|,G|downstream_gene_variant|MODIFIER|YDL096C|YDL096C|transcript|TRANSCRIPT_YDL096C|protein_coding||c.*3695A>C|||||3695|,G|intergenic_region|MODIFIER|YDL100C-YDL099W|YDL100C-YDL099W|intergenic_region|YDL100C-YDL099W|||n.283307T>G||||||	70_0.0;1410_0.0;2640_0.0;5150_0.0;10150_0.6666666666666666	12.0	12.0	0.0	1.0	True	False	1	37.0	15	25.0	19	0	4	0.0	0	0.0	0	4	8		noncoding	NA			False	NA	False	False	NA	False	False	NA	False	False	NA	False	False	NA	False	False	NA	True	chrIV_283307_G	61	noncoding	NA	False
chrIV	369266	A	104.94		T	T|upstream_gene_variant|MODIFIER|YDL050C|YDL050C|transcript|TRANSCRIPT_YDL050C|protein_coding||c.-4431T>A|||||4431|,T|upstream_gene_variant|MODIFIER|YDL049C|YDL049C|transcript|TRANSCRIPT_YDL049C|protein_coding||c.-3372T>A|||||3372|,T|upstream_gene_variant|MODIFIER|YDL048C|YDL048C|transcript|TRANSCRIPT_YDL048C|protein_coding||c.-1033T>A|||||1033|,T|upstream_gene_variant|MODIFIER|YDL047W|YDL047W|transcript|TRANSCRIPT_YDL047W|protein_coding||c.-527A>T|||||527|,T|upstream_gene_variant|MODIFIER|YDL046W|YDL046W|transcript|TRANSCRIPT_YDL046W|protein_coding||c.-1996A>T|||||1996|,T|upstream_gene_variant|MODIFIER|YDL045W-A|YDL045W-A|transcript|TRANSCRIPT_YDL045W-A|protein_coding||c.-3004A>T|||||3004|,T|downstream_gene_variant|MODIFIER|YDL051W|YDL051W|transcript|TRANSCRIPT_YDL051W|protein_coding||c.*4469A>T|||||4469|,T|downstream_gene_variant|MODIFIER|YDL045C|YDL045C|transcript|TRANSCRIPT_YDL045C|protein_coding||c.*3444T>A|||||3444|,T|downstream_gene_variant|MODIFIER|YDL044C|YDL044C|transcript|TRANSCRIPT_YDL044C|protein_coding||c.*4723T>A|||||4723|,T|intergenic_region|MODIFIER|YDL048C-YDL047W|YDL048C-YDL047W|intergenic_region|YDL048C-YDL047W|||n.369266A>T||||||	70_0.0;2640_0.3157894736842105;5150_0.0;7530_0.0;10150_0.0	6.0	6.0	0.0	1.0	True	False	1	23.0	2	13.0	18	10	16	0.0	0	6.0	0	0	0		noncoding	NA			False	NA	False	False	NA	False	False	NA	False	False	NA	False	False	NA	False	False	NA	False	chrIV_369266_T	62	noncoding	NA	False
chrIV	399360	C	257.15		T	T|missense_variant|MODERATE|YDL029W|YDL029W|transcript|TRANSCRIPT_YDL029W|protein_coding|2/2|c.58C>T|p.Arg20Cys|58/1176|58/1176|20/391||,T|downstream_gene_variant|MODIFIER|YDL031W|YDL031W|transcript|TRANSCRIPT_YDL031W|protein_coding||c.*2316C>T|||||2316|,T|downstream_gene_variant|MODIFIER|YDL030W|YDL030W|transcript|TRANSCRIPT_YDL030W|protein_coding||c.*391C>T|||||391|,T|downstream_gene_variant|MODIFIER|YDL028C|YDL028C|transcript|TRANSCRIPT_YDL028C|protein_coding||c.*1477G>A|||||1477|,T|downstream_gene_variant|MODIFIER|YDL027C|YDL027C|transcript|TRANSCRIPT_YDL027C|protein_coding||c.*4175G>A|||||4175|	70_0.0;1410_0.4444444444444444;2640_0.16666666666666666;5150_0.0;7530_0.0;10150_0.0	13.0	13.0	0.0	1.0	True	True	2	26.0	10	25.0	27	7	11	0.0	8	5.0	0	0	0	T|missense|MODERATE|ARP2|YDL029W|20/391|Essential component of the Arp2/3 complex	missense	MODERATE	YDL029W		False	NA	False	False	NA	False	False	NA	False	False	NA	False	False	NA	False	False	NA	False	chrIV_399360_T	63	missense	MODERATE	False
chrIV	410307	C	190.64		A	A|upstream_gene_variant|MODIFIER|YDL025C|YDL025C|transcript|TRANSCRIPT_YDL025C|protein_coding||c.-3262G>T|||||3262|,A|upstream_gene_variant|MODIFIER|YDL024C|YDL024C|transcript|TRANSCRIPT_YDL024C|protein_coding||c.-614G>T|||||614|,A|upstream_gene_variant|MODIFIER|YDL022C-A|YDL022C-A|transcript|TRANSCRIPT_YDL022C-A|protein_coding||c.-415G>T|||||415|,A|upstream_gene_variant|MODIFIER|YDL022W|YDL022W|transcript|TRANSCRIPT_YDL022W|protein_coding||c.-1352C>A|||||1352|,A|upstream_gene_variant|MODIFIER|YDL021W|YDL021W|transcript|TRANSCRIPT_YDL021W|protein_coding||c.-3480C>A|||||3480|,A|downstream_gene_variant|MODIFIER|YDL025W-A|YDL025W-A|transcript|TRANSCRIPT_YDL025W-A|protein_coding||c.*4954C>A|||||4954|,A|downstream_gene_variant|MODIFIER|YDL023C|YDL023C|transcript|TRANSCRIPT_YDL023C|protein_coding||c.*1290G>T|||||1290|WARNING_TRANSCRIPT_INCOMPLETE,A|downstream_gene_variant|MODIFIER|YDL020C|YDL020C|transcript|TRANSCRIPT_YDL020C|protein_coding||c.*4640G>T|||||4640|,A|intergenic_region|MODIFIER|YDL022C-A-YDL023C|YDL022C-A-YDL023C|intergenic_region|YDL022C-A-YDL023C|||n.410307C>A||||||	70_0.0;1410_0.5;2640_0.0;5150_0.0;10150_0.0	9.0	9.0	0.0	1.0	True	False	1	21.0	9	46.0	16	3	10	0.0	9	0.0	0	0	0		noncoding	NA			False	NA	False	False	NA	False	False	NA	False	False	NA	False	False	NA	False	False	NA	False	chrIV_410307_A	64	noncoding	NA	False
chrIV	417754	TG	242.64		T	T|frameshift_variant|HIGH|YDL019C|YDL019C|transcript|TRANSCRIPT_YDL019C|protein_coding|1/1|c.3594delC|p.Thr1199fs|3594/3852|3594/3852|1198/1283||,T|upstream_gene_variant|MODIFIER|YDL020C|YDL020C|transcript|TRANSCRIPT_YDL020C|protein_coding||c.-1213delC|||||1213|,T|downstream_gene_variant|MODIFIER|YDL022W|YDL022W|transcript|TRANSCRIPT_YDL022W|protein_coding||c.*4921delG|||||4921|,T|downstream_gene_variant|MODIFIER|YDL021W|YDL021W|transcript|TRANSCRIPT_YDL021W|protein_coding||c.*3033delG|||||3033|,T|downstream_gene_variant|MODIFIER|YDL018C|YDL018C|transcript|TRANSCRIPT_YDL018C|protein_coding||c.*4912delC|||||4912|	70_0.0;1410_0.0;2640_0.0;5150_0.0;7530_0.0;10150_0.625	10.0	10.0	0.0	1.0	True	False	1	33.0	18	31.0	19	11	6	0.0	0	0.0	0	0	10	T|indel|HIGH|OSH2|YDL019C|1198/1283|Member of an oxysterol-binding protein family with seven members	indel	HIGH	YDL019C		False	NA	False	False	NA	False	False	NA	False	False	NA	False	False	NA	False	False	NA	True	chrIV_417754_T	65	indel	HIGH	False
chrIV	538619	G	281.61		A	A|upstream_gene_variant|MODIFIER|YDR039C|YDR039C|transcript|TRANSCRIPT_YDR039C|protein_coding||c.-4583C>T|||||4583|,A|upstream_gene_variant|MODIFIER|YDR040C|YDR040C|transcript|TRANSCRIPT_YDR040C|protein_coding||c.-698C>T|||||698|,A|upstream_gene_variant|MODIFIER|YDR041W|YDR041W|transcript|TRANSCRIPT_YDR041W|protein_coding||c.-638G>A|||||638|,A|downstream_gene_variant|MODIFIER|YDR042C|YDR042C|transcript|TRANSCRIPT_YDR042C|protein_coding||c.*1436C>T|||||1436|,A|downstream_gene_variant|MODIFIER|YDR043C|YDR043C|transcript|TRANSCRIPT_YDR043C|protein_coding||c.*3509C>T|||||3509|,A|intergenic_region|MODIFIER|YDR040C-YDR041W|YDR040C-YDR041W|intergenic_region|YDR040C-YDR041W|||n.538619G>A||||||	70_0.0;1410_0.0;2640_0.0;5150_0.0;7530_0.0;10150_0.5555555555555556	10.0	10.0	0.0	1.0	True	False	1	37.0	17	34.0	27	8	8	0.0	0	0.0	0	0	10		noncoding	NA			False	NA	False	False	NA	False	False	NA	False	False	NA	False	False	NA	False	False	NA	True	chrIV_538619_A	66	noncoding	NA	False
chrIV	556001	A	1431.91		C	C|upstream_gene_variant|MODIFIER|YDR048C|YDR048C|transcript|TRANSCRIPT_YDR048C|protein_coding||c.-3149T>G|||||3149|,C|upstream_gene_variant|MODIFIER|YDR050C|YDR050C|transcript|TRANSCRIPT_YDR050C|protein_coding||c.-75T>G|||||75|,C|upstream_gene_variant|MODIFIER|YDR053W|YDR053W|transcript|TRANSCRIPT_YDR053W|protein_coding||c.-3702A>C|||||3702|,C|downstream_gene_variant|MODIFIER|YDR047W|YDR047W|transcript|TRANSCRIPT_YDR047W|protein_coding||c.*3599A>C|||||3599|,C|downstream_gene_variant|MODIFIER|YDR049W|YDR049W|transcript|TRANSCRIPT_YDR049W|protein_coding||c.*1395A>C|||||1395|,C|downstream_gene_variant|MODIFIER|YDR051C|YDR051C|transcript|TRANSCRIPT_YDR051C|protein_coding||c.*509T>G|||||509|,C|downstream_gene_variant|MODIFIER|YDR052C|YDR052C|transcript|TRANSCRIPT_YDR052C|protein_coding||c.*1964T>G|||||1964|,C|downstream_gene_variant|MODIFIER|YDR054C|YDR054C|transcript|TRANSCRIPT_YDR054C|protein_coding||c.*4893T>G|||||4893|,C|intergenic_region|MODIFIER|YDR050C-YDR051C|YDR050C-YDR051C|intergenic_region|YDR050C-YDR051C|||n.556001A>C||||||	70_0.0;1410_0.0;2640_0.0;5150_0.8695652173913043;7530_1.0;10150_1.0	43.0	43.0	0.0	1.0	True	True	3	39.0	20	45.0	3	0	0	0.0	0	0.0	20	8	15	C|noncoding|MODIFIER|TPI1|YDR050C||Triose phosphate isomerase_ abundant glycolytic enzyme	noncoding	MODIFIER			False	NA	False	False	NA	False	False	NA	False	False	NA	True	True	NA	True	True	NA	True	chrIV_556001_C	67	noncoding	MODIFIER	False
chrIV	578365	A	119.61		G	G|synonymous_variant|LOW|YDR063W|YDR063W|transcript|TRANSCRIPT_YDR063W|protein_coding|1/1|c.249A>G|p.Lys83Lys|249/450|249/450|83/149||,G|upstream_gene_variant|MODIFIER|YDR064W|YDR064W|transcript|TRANSCRIPT_YDR064W|protein_coding||c.-547A>G|||||547|,G|upstream_gene_variant|MODIFIER|YDR065W|YDR065W|transcript|TRANSCRIPT_YDR065W|protein_coding||c.-1776A>G|||||1776|,G|upstream_gene_variant|MODIFIER|YDR068W|YDR068W|transcript|TRANSCRIPT_YDR068W|protein_coding||c.-4802A>G|||||4802|,G|downstream_gene_variant|MODIFIER|YDR061W|YDR061W|transcript|TRANSCRIPT_YDR061W|protein_coding||c.*3128A>G|||||3128|,G|downstream_gene_variant|MODIFIER|YDR062W|YDR062W|transcript|TRANSCRIPT_YDR062W|protein_coding||c.*752A>G|||||752|,G|downstream_gene_variant|MODIFIER|YDR066C|YDR066C|transcript|TRANSCRIPT_YDR066C|protein_coding||c.*2997T>C|||||2997|,G|downstream_gene_variant|MODIFIER|YDR067C|YDR067C|transcript|TRANSCRIPT_YDR067C|protein_coding||c.*3880T>C|||||3880|	70_0.0;1410_0.0;2640_0.0;5150_0.0;7530_0.0;10150_0.29411764705882354	5.0	5.0	0.0	1.0	True	False	1	30.0	12	25.0	17	7	12	0.0	0	0.0	0	0	5	G|synonymous|LOW|AIM7|YDR063W|83/149|Protein that interacts with Arp2/3 complex	synonymous	LOW		YDR063W	False	NA	False	False	NA	False	False	NA	False	False	NA	False	False	NA	False	False	NA	True	chrIV_578365_G	68	synonymous	LOW	False
chrIV	578675	A	222.55		C	C|upstream_gene_variant|MODIFIER|YDR064W|YDR064W|transcript|TRANSCRIPT_YDR064W|protein_coding||c.-237A>C|||||237|,C|upstream_gene_variant|MODIFIER|YDR065W|YDR065W|transcript|TRANSCRIPT_YDR065W|protein_coding||c.-1466A>C|||||1466|,C|upstream_gene_variant|MODIFIER|YDR068W|YDR068W|transcript|TRANSCRIPT_YDR068W|protein_coding||c.-4492A>C|||||4492|,C|downstream_gene_variant|MODIFIER|YDR061W|YDR061W|transcript|TRANSCRIPT_YDR061W|protein_coding||c.*3438A>C|||||3438|,C|downstream_gene_variant|MODIFIER|YDR062W|YDR062W|transcript|TRANSCRIPT_YDR062W|protein_coding||c.*1062A>C|||||1062|,C|downstream_gene_variant|MODIFIER|YDR063W|YDR063W|transcript|TRANSCRIPT_YDR063W|protein_coding||c.*109A>C|||||109|,C|downstream_gene_variant|MODIFIER|YDR066C|YDR066C|transcript|TRANSCRIPT_YDR066C|protein_coding||c.*2687T>G|||||2687|,C|downstream_gene_variant|MODIFIER|YDR067C|YDR067C|transcript|TRANSCRIPT_YDR067C|protein_coding||c.*3570T>G|||||3570|,C|intergenic_region|MODIFIER|YDR063W-YDR064W|YDR063W-YDR064W|intergenic_region|YDR063W-YDR064W|||n.578675A>C||||||	70_0.0;1410_0.0;2640_0.2894736842105263;5150_0.0;7530_0.0;10150_0.0	11.0	11.0	0.0	1.0	True	False	1	38.0	21	27.0	26	12	19	0.0	0	11.0	0	0	0		noncoding	NA			False	NA	False	False	NA	False	False	NA	False	False	NA	False	False	NA	False	False	NA	False	chrIV_578675_C	69	noncoding	NA	False
chrIV	663985	T	231.23		G	G|missense_variant|MODERATE|YDR104C|YDR104C|transcript|TRANSCRIPT_YDR104C|protein_coding|1/1|c.378A>C|p.Glu126Asp|378/3738|378/3738|126/1245||,G|upstream_gene_variant|MODIFIER|YDR106W|YDR106W|transcript|TRANSCRIPT_YDR106W|protein_coding||c.-2471T>G|||||2471|,G|downstream_gene_variant|MODIFIER|YDR103W|YDR103W|transcript|TRANSCRIPT_YDR103W|protein_coding||c.*3430T>G|||||3430|,G|downstream_gene_variant|MODIFIER|YDR105C|YDR105C|transcript|TRANSCRIPT_YDR105C|protein_coding||c.*816A>C|||||816|,G|downstream_gene_variant|MODIFIER|YDR107C|YDR107C|transcript|TRANSCRIPT_YDR107C|protein_coding||c.*4818A>C|||||4818|	70_0.0;1410_0.0;2640_0.0;5150_0.0;7530_0.6666666666666666;10150_0.46153846153846156	10.0	10.0	0.0	1.0	True	False	1	33.0	26	20.0	17	2	7	0.0	0	0.0	0	4	6	G|missense|MODERATE|SPO71|YDR104C|126/1245|Meiosis-specific protein required for prospore membrane morphogenesis	missense	MODERATE	YDR104C		False	NA	False	False	NA	False	False	NA	False	False	NA	False	False	NA	True	False	NA	True	chrIV_663985_G	70	missense	MODERATE	False
chrIV	675735	G	1410.63		A	A|upstream_gene_variant|MODIFIER|YDR107C|YDR107C|transcript|TRANSCRIPT_YDR107C|protein_coding||c.-4914C>T|||||4914|,A|upstream_gene_variant|MODIFIER|YDR109C|YDR109C|transcript|TRANSCRIPT_YDR109C|protein_coding||c.-281C>T|||||281|,A|upstream_gene_variant|MODIFIER|YDR110W|YDR110W|transcript|TRANSCRIPT_YDR110W|protein_coding||c.-154G>A|||||154|,A|upstream_gene_variant|MODIFIER|YDR112W|YDR112W|transcript|TRANSCRIPT_YDR112W|protein_coding||c.-3596G>A|||||3596|,A|downstream_gene_variant|MODIFIER|YDR108W|YDR108W|transcript|TRANSCRIPT_YDR108W|protein_coding||c.*2583G>A|||||2583|,A|downstream_gene_variant|MODIFIER|YDR111C|YDR111C|transcript|TRANSCRIPT_YDR111C|protein_coding||c.*2293C>T|||||2293|,A|downstream_gene_variant|MODIFIER|YDR113C|YDR113C|transcript|TRANSCRIPT_YDR113C|protein_coding||c.*4548C>T|||||4548|,A|intergenic_region|MODIFIER|YDR109C-YDR110W|YDR109C-YDR110W|intergenic_region|YDR109C-YDR110W|||n.675735G>A||||||	70_0.0;1410_0.0;2640_0.3157894736842105;5150_1.0;10150_1.0	44.0	44.0	0.0	1.0	True	True	3	24.0	15	13.0	0	0	0	0.0	0	6.0	20	4	14		noncoding	NA			False	NA	False	False	NA	False	False	NA	True	True	NA	True	True	NA	True	True	NA	True	chrIV_675735_A	71	noncoding	NA	False
chrIV	677298	C	130.63		A	A|synonymous_variant|LOW|YDR110W|YDR110W|transcript|TRANSCRIPT_YDR110W|protein_coding|1/1|c.1410C>A|p.Gly470Gly|1410/1701|1410/1701|470/566||,A|upstream_gene_variant|MODIFIER|YDR109C|YDR109C|transcript|TRANSCRIPT_YDR109C|protein_coding||c.-1844G>T|||||1844|,A|upstream_gene_variant|MODIFIER|YDR112W|YDR112W|transcript|TRANSCRIPT_YDR112W|protein_coding||c.-2033C>A|||||2033|,A|upstream_gene_variant|MODIFIER|YDR115W|YDR115W|transcript|TRANSCRIPT_YDR115W|protein_coding||c.-4664C>A|||||4664|,A|downstream_gene_variant|MODIFIER|YDR108W|YDR108W|transcript|TRANSCRIPT_YDR108W|protein_coding||c.*4146C>A|||||4146|,A|downstream_gene_variant|MODIFIER|YDR111C|YDR111C|transcript|TRANSCRIPT_YDR111C|protein_coding||c.*730G>T|||||730|,A|downstream_gene_variant|MODIFIER|YDR113C|YDR113C|transcript|TRANSCRIPT_YDR113C|protein_coding||c.*2985G>T|||||2985|,A|downstream_gene_variant|MODIFIER|YDR114C|YDR114C|transcript|TRANSCRIPT_YDR114C|protein_coding||c.*4413G>T|||||4413|	70_0.0;1410_0.0;2640_0.0;5150_0.0;10150_0.35714285714285715	5.0	5.0	0.0	1.0	True	False	1	36.0	12	30.0	22	3	9	0.0	0	0.0	0	0	5	A|synonymous|LOW|FOB1|YDR110W|470/566|Nucleolar protein that binds the rDNA replication fork barrier site	synonymous	LOW		YDR110W	False	NA	False	False	NA	False	False	NA	False	False	NA	False	False	NA	False	False	NA	True	chrIV_677298_A	72	synonymous	LOW	False
chrIV	707270	G	179.25		A	A|missense_variant|MODERATE|YDR127W|YDR127W|transcript|TRANSCRIPT_YDR127W|protein_coding|1/1|c.2998G>A|p.Glu1000Lys|2998/4767|2998/4767|1000/1588||,A|upstream_gene_variant|MODIFIER|YDR125C|YDR125C|transcript|TRANSCRIPT_YDR125C|protein_coding||c.-4723C>T|||||4723|,A|upstream_gene_variant|MODIFIER|YDR128W|YDR128W|transcript|TRANSCRIPT_YDR128W|protein_coding||c.-2068G>A|||||2068|,A|downstream_gene_variant|MODIFIER|YDR126W|YDR126W|transcript|TRANSCRIPT_YDR126W|protein_coding||c.*3237G>A|||||3237|	70_0.0;1410_0.0;2640_0.0;5150_0.0;7530_0.4166666666666667;10150_0.5	8.0	8.0	0.0	1.0	True	False	1	31.0	12	26.0	26	7	3	0.0	0	0.0	0	5	3	A|missense|MODERATE|ARO1|YDR127W|1000/1588|Pentafunctional arom protein	missense	MODERATE	YDR127W		False	NA	False	False	NA	False	False	NA	False	False	NA	False	False	NA	True	False	NA	True	chrIV_707270_A	73	missense	MODERATE	False
chrIV	717556	T	205.71		G	G|missense_variant|MODERATE|YDR131C|YDR131C|transcript|TRANSCRIPT_YDR131C|protein_coding|1/1|c.694A>C|p.Thr232Pro|694/1671|694/1671|232/556||,G|upstream_gene_variant|MODIFIER|YDR129C|YDR129C|transcript|TRANSCRIPT_YDR129C|protein_coding||c.-2388A>C|||||2388|,G|upstream_gene_variant|MODIFIER|YDR130C|YDR130C|transcript|TRANSCRIPT_YDR130C|protein_coding||c.-1145A>C|||||1145|,G|downstream_gene_variant|MODIFIER|YDR128W|YDR128W|transcript|TRANSCRIPT_YDR128W|protein_coding||c.*4772T>G|||||4772|,G|downstream_gene_variant|MODIFIER|YDR132C|YDR132C|transcript|TRANSCRIPT_YDR132C|protein_coding||c.*1049A>C|||||1049|,G|downstream_gene_variant|MODIFIER|YDR133C|YDR133C|transcript|TRANSCRIPT_YDR133C|protein_coding||c.*3195A>C|||||3195|,G|downstream_gene_variant|MODIFIER|CDS_IV_720860_721270|GENE_CDS_IV_720860_721270|transcript|YDR134C|protein_coding||c.*3304A>C|||||3304|	70_0.0;1410_0.0;2640_0.0;5150_0.0;7530_0.0;10150_0.6666666666666666	8.0	8.0	0.0	1.0	True	False	1	18.0	9	22.0	13	11	4	0.0	0	0.0	0	0	8	G|missense|MODERATE|YDR131C|YDR131C|232/556|F-box protein subunit of SCF ubiquitin ligase complex	missense	MODERATE	YDR131C		False	NA	False	False	NA	False	False	NA	False	False	NA	False	False	NA	False	False	NA	True	chrIV_717556_G	74	missense	MODERATE	False
chrIV	719465	C	1680.27		A	A|missense_variant|MODERATE|YDR132C|YDR132C|transcript|TRANSCRIPT_YDR132C|protein_coding|1/1|c.628G>T|p.Ala210Ser|628/1488|628/1488|210/495||,A|upstream_gene_variant|MODIFIER|YDR129C|YDR129C|transcript|TRANSCRIPT_YDR129C|protein_coding||c.-4297G>T|||||4297|,A|upstream_gene_variant|MODIFIER|YDR130C|YDR130C|transcript|TRANSCRIPT_YDR130C|protein_coding||c.-3054G>T|||||3054|,A|upstream_gene_variant|MODIFIER|YDR131C|YDR131C|transcript|TRANSCRIPT_YDR131C|protein_coding||c.-1216G>T|||||1216|,A|downstream_gene_variant|MODIFIER|YDR133C|YDR133C|transcript|TRANSCRIPT_YDR133C|protein_coding||c.*1286G>T|||||1286|,A|downstream_gene_variant|MODIFIER|CDS_IV_720860_721270|GENE_CDS_IV_720860_721270|transcript|YDR134C|protein_coding||c.*1395G>T|||||1395|,A|downstream_gene_variant|MODIFIER|YDR135C|YDR135C|transcript|TRANSCRIPT_YDR135C|protein_coding||c.*3328G>T|||||3328|	70_0.0;1410_0.0;2640_0.3333333333333333;5150_1.0;7530_1.0;10150_1.0	55.0	55.0	0.0	1.0	True	True	4	42.0	18	18.0	0	0	0	0.0	0	9.0	22	8	16	A|missense|MODERATE|MRX16|YDR132C|210/495|Protein that associates with the large mitoribosomal subunit	missense	MODERATE	YDR132C		False	NA	False	False	NA	False	False	NA	True	True	NA	True	True	NA	True	True	NA	True	chrIV_719465_A	75	missense	MODERATE	False
chrIV	747447	G	222.36		A	A|synonymous_variant|LOW|YDR145W|YDR145W|transcript|TRANSCRIPT_YDR145W|protein_coding|1/1|c.921G>A|p.Gln307Gln|921/1620|921/1620|307/539||,A|upstream_gene_variant|MODIFIER|YDR143C|YDR143C|transcript|TRANSCRIPT_YDR143C|protein_coding||c.-3784C>T|||||3784|,A|upstream_gene_variant|MODIFIER|YDR144C|YDR144C|transcript|TRANSCRIPT_YDR144C|protein_coding||c.-1557C>T|||||1557|,A|upstream_gene_variant|MODIFIER|YDR147W|YDR147W|transcript|TRANSCRIPT_YDR147W|protein_coding||c.-3973G>A|||||3973|,A|downstream_gene_variant|MODIFIER|YDR146C|YDR146C|transcript|TRANSCRIPT_YDR146C|protein_coding||c.*955C>T|||||955|	70_0.0;1410_0.0;2640_0.0;5150_0.0;7530_0.4;10150_0.5454545454545454	8.0	8.0	0.0	1.0	True	False	1	42.0	9	29.0	14	3	5	0.0	0	0.0	0	2	6	A|synonymous|LOW|TAF12|YDR145W|307/539|Subunit (61/68 kDa) of TFIID and SAGA complexes	synonymous	LOW		YDR145W	False	NA	False	False	NA	False	False	NA	False	False	NA	False	False	NA	True	False	NA	True	chrIV_747447_A	76	synonymous	LOW	False
chrIV	762456	T	276.26		C	C|missense_variant|MODERATE|YDR150W|YDR150W|transcript|TRANSCRIPT_YDR150W|protein_coding|1/1|c.7040T>C|p.Val2347Ala|7040/8247|7040/8247|2347/2748||,C|upstream_gene_variant|MODIFIER|YDR152W|YDR152W|transcript|TRANSCRIPT_YDR152W|protein_coding||c.-3039T>C|||||3039|,C|downstream_gene_variant|MODIFIER|YDR151C|YDR151C|transcript|TRANSCRIPT_YDR151C|protein_coding||c.*1511A>G|||||1511|,C|downstream_gene_variant|MODIFIER|YDR153C|YDR153C|transcript|TRANSCRIPT_YDR153C|protein_coding||c.*4069A>G|||||4069|	70_0.0;1410_0.0;2640_0.0;5150_0.0;7530_0.2857142857142857;10150_0.55	13.0	13.0	0.0	1.0	True	False	1	36.0	16	41.0	11	5	9	0.0	0	0.0	0	2	11	C|missense|MODERATE|NUM1|YDR150W|2347/2748|Protein required for nuclear migration	missense	MODERATE	YDR150W		False	NA	False	False	NA	False	False	NA	False	False	NA	False	False	NA	True	False	NA	True	chrIV_762456_C	77	missense	MODERATE	False
chrIV	766908	G	343.16		C	C|missense_variant|MODERATE|YDR153C|YDR153C|transcript|TRANSCRIPT_YDR153C|protein_coding|1/1|c.853C>G|p.Gln285Glu|853/1236|853/1236|285/411||,C|upstream_gene_variant|MODIFIER|YDR151C|YDR151C|transcript|TRANSCRIPT_YDR151C|protein_coding||c.-1964C>G|||||1964|,C|upstream_gene_variant|MODIFIER|YDR156W|YDR156W|transcript|TRANSCRIPT_YDR156W|protein_coding||c.-2406G>C|||||2406|,C|upstream_gene_variant|MODIFIER|YDR157W|YDR157W|transcript|TRANSCRIPT_YDR157W|protein_coding||c.-2812G>C|||||2812|,C|upstream_gene_variant|MODIFIER|YDR158W|YDR158W|transcript|TRANSCRIPT_YDR158W|protein_coding||c.-3238G>C|||||3238|,C|upstream_gene_variant|MODIFIER|YDR159W|YDR159W|transcript|TRANSCRIPT_YDR159W|protein_coding||c.-4758G>C|||||4758|,C|downstream_gene_variant|MODIFIER|YDR150W|YDR150W|transcript|TRANSCRIPT_YDR150W|protein_coding||c.*3245G>C|||||3245|,C|downstream_gene_variant|MODIFIER|YDR152W|YDR152W|transcript|TRANSCRIPT_YDR152W|protein_coding||c.*616G>C|||||616|,C|downstream_gene_variant|MODIFIER|YDR154C|YDR154C|transcript|TRANSCRIPT_YDR154C|protein_coding||c.*1284C>G|||||1284|,C|downstream_gene_variant|MODIFIER|YDR155C|YDR155C|transcript|TRANSCRIPT_YDR155C|protein_coding||c.*1393C>G|||||1393|	70_0.0;1410_0.0;2640_0.0;5150_0.0;7530_0.3;10150_0.6111111111111112	14.0	14.0	0.0	1.0	True	False	1	33.0	10	36.0	25	7	7	0.0	0	0.0	0	3	11	C|missense|MODERATE|ENT5|YDR153C|285/411|Protein containing an N-terminal epsin-like domain	missense	MODERATE	YDR153C		False	NA	False	False	NA	False	False	NA	False	False	NA	False	False	NA	True	False	NA	True	chrIV_766908_C	78	missense	MODERATE	False
chrIV	777503	G	283.25		A	A|missense_variant|MODERATE|YDR160W|YDR160W|transcript|TRANSCRIPT_YDR160W|protein_coding|1/1|c.1552G>A|p.Glu518Lys|1552/2559|1552/2559|518/852||,A|upstream_gene_variant|MODIFIER|YDR161W|YDR161W|transcript|TRANSCRIPT_YDR161W|protein_coding||c.-1329G>A|||||1329|,A|upstream_gene_variant|MODIFIER|YDR163W|YDR163W|transcript|TRANSCRIPT_YDR163W|protein_coding||c.-3709G>A|||||3709|,A|downstream_gene_variant|MODIFIER|YDR159W|YDR159W|transcript|TRANSCRIPT_YDR159W|protein_coding||c.*1932G>A|||||1932|,A|downstream_gene_variant|MODIFIER|YDR162C|YDR162C|transcript|TRANSCRIPT_YDR162C|protein_coding||c.*2676C>T|||||2676|,A|downstream_gene_variant|MODIFIER|YDR164C|YDR164C|transcript|TRANSCRIPT_YDR164C|protein_coding||c.*4327C>T|||||4327|	70_0.0;1410_0.0;2640_0.0;5150_0.0;7530_0.42857142857142855;10150_0.4	11.0	11.0	0.0	1.0	True	False	1	38.0	14	32.0	22	4	12	0.0	0	0.0	0	3	8	A|missense|MODERATE|SSY1|YDR160W|518/852|Component of the SPS plasma membrane amino acid sensor system	missense	MODERATE	YDR160W		False	NA	False	False	NA	False	False	NA	False	False	NA	False	False	NA	True	False	NA	True	chrIV_777503_A	79	missense	MODERATE	False
chrIV	826785	G	162.33		A	A|missense_variant|MODERATE|YDR181C|YDR181C|transcript|TRANSCRIPT_YDR181C|protein_coding|1/1|c.361C>T|p.Pro121Ser|361/1446|361/1446|121/481||,A|upstream_gene_variant|MODIFIER|YDR182W|YDR182W|transcript|TRANSCRIPT_YDR182W|protein_coding||c.-587G>A|||||587|,A|upstream_gene_variant|MODIFIER|YDR182W-A|YDR182W-A|transcript|TRANSCRIPT_YDR182W-A|protein_coding||c.-2156G>A|||||2156|,A|upstream_gene_variant|MODIFIER|YDR183W|YDR183W|transcript|TRANSCRIPT_YDR183W|protein_coding||c.-2590G>A|||||2590|,A|downstream_gene_variant|MODIFIER|YDR180W|YDR180W|transcript|TRANSCRIPT_YDR180W|protein_coding||c.*1219G>A|||||1219|,A|downstream_gene_variant|MODIFIER|YDR183C-A|YDR183C-A|transcript|TRANSCRIPT_YDR183C-A|protein_coding||c.*3402C>T|||||3402|,A|downstream_gene_variant|MODIFIER|YDR184C|YDR184C|transcript|TRANSCRIPT_YDR184C|protein_coding||c.*3634C>T|||||3634|,A|downstream_gene_variant|MODIFIER|YDR185C|YDR185C|transcript|TRANSCRIPT_YDR185C|protein_coding||c.*4939C>T|||||4939|	70_0.0;1410_0.0;2640_0.0;5150_0.0;7530_0.5555555555555556;10150_0.3333333333333333	7.0	7.0	0.0	1.0	True	False	1	27.0	20	32.0	16	4	4	0.0	0	0.0	0	5	2	A|missense|MODERATE|SAS4|YDR181C|121/481|Subunit of the SAS complex (Sas2p_ Sas4p_ Sas5p)	missense	MODERATE	YDR181C		False	NA	False	False	NA	False	False	NA	False	False	NA	False	False	NA	True	False	NA	True	chrIV_826785_A	80	missense	MODERATE	False
chrIV	830371	CA	3667.71		C	C|frameshift_variant|HIGH|YDR183C-A|YDR183C-A|transcript|TRANSCRIPT_YDR183C-A|protein_coding|1/1|c.73delT|p.Cys25fs|73/258|73/258|25/85||,C|upstream_gene_variant|MODIFIER|YDR181C|YDR181C|transcript|TRANSCRIPT_YDR181C|protein_coding||c.-3227delT|||||3227|,C|downstream_gene_variant|MODIFIER|YDR180W|YDR180W|transcript|TRANSCRIPT_YDR180W|protein_coding||c.*4806delA|||||4806|,C|downstream_gene_variant|MODIFIER|YDR182W|YDR182W|transcript|TRANSCRIPT_YDR182W|protein_coding||c.*1525delA|||||1525|,C|downstream_gene_variant|MODIFIER|YDR182W-A|YDR182W-A|transcript|TRANSCRIPT_YDR182W-A|protein_coding||c.*1228delA|||||1228|,C|downstream_gene_variant|MODIFIER|YDR183W|YDR183W|transcript|TRANSCRIPT_YDR183W|protein_coding||c.*305delA|||||305|,C|downstream_gene_variant|MODIFIER|YDR184C|YDR184C|transcript|TRANSCRIPT_YDR184C|protein_coding||c.*47delT|||||47|,C|downstream_gene_variant|MODIFIER|YDR185C|YDR185C|transcript|TRANSCRIPT_YDR185C|protein_coding||c.*1352delT|||||1352|,C|downstream_gene_variant|MODIFIER|YDR186C|YDR186C|transcript|TRANSCRIPT_YDR186C|protein_coding||c.*2277delT|||||2277|	70_1.0;1410_1.0;2640_1.0;5150_1.0;10150_0.9473684210526315	126.0	128.0	35.0	0.984375	True	True	5	0.0	0	0.0	0	0	1	33.0	19	22.0	30	4	18	C|indel|HIGH|YDR183C-A|YDR183C-A|25/85|YDR183C-A	indel	HIGH	YDR183C-A		True	NA	True	True	NA	True	True	NA	True	True	NA	True	True	NA	True	True	NA	True	chrIV_830371_C	81	indel	HIGH	False
chrIV	852398	G	495.28		T	T|stop_gained|HIGH|YDR198C|YDR198C|transcript|TRANSCRIPT_YDR198C|protein_coding|1/1|c.1365C>A|p.Cys455*|1365/1440|1365/1440|455/479||,T|upstream_gene_variant|MODIFIER|YDR194C|YDR194C|transcript|TRANSCRIPT_YDR194C|protein_coding||c.-4662C>A|||||4662|,T|upstream_gene_variant|MODIFIER|YDR196C|YDR196C|transcript|TRANSCRIPT_YDR196C|protein_coding||c.-1609C>A|||||1609|,T|upstream_gene_variant|MODIFIER|YDR199W|YDR199W|transcript|TRANSCRIPT_YDR199W|protein_coding||c.-1567G>T|||||1567|,T|upstream_gene_variant|MODIFIER|YDR201W|YDR201W|transcript|TRANSCRIPT_YDR201W|protein_coding||c.-3709G>T|||||3709|,T|downstream_gene_variant|MODIFIER|YDR194W-A|YDR194W-A|transcript|TRANSCRIPT_YDR194W-A|protein_coding||c.*4385G>T|||||4385|,T|downstream_gene_variant|MODIFIER|YDR195W|YDR195W|transcript|TRANSCRIPT_YDR195W|protein_coding||c.*2408G>T|||||2408|,T|downstream_gene_variant|MODIFIER|YDR197W|YDR197W|transcript|TRANSCRIPT_YDR197W|protein_coding||c.*211G>T|||||211|,T|downstream_gene_variant|MODIFIER|YDR200C|YDR200C|transcript|TRANSCRIPT_YDR200C|protein_coding||c.*1671C>A|||||1671|,T|downstream_gene_variant|MODIFIER|YDR202C|YDR202C|transcript|TRANSCRIPT_YDR202C|protein_coding||c.*4290C>A|||||4290|	70_0.0;1410_0.0;2640_0.0;5150_0.0;7530_0.6;10150_0.6470588235294118	17.0	17.0	0.0	1.0	True	True	2	42.0	12	29.0	16	4	6	0.0	0	0.0	0	6	11	T|nonsense|HIGH|RKM2|YDR198C|455/479|Ribosomal protein lysine methyltransferase	nonsense	HIGH	YDR198C		False	NA	False	False	NA	False	False	NA	False	False	NA	False	False	NA	True	False	NA	True	chrIV_852398_T	82	nonsense	HIGH	False
chrIV	866669	T	278.28		A	A|missense_variant|MODERATE|YDR207C|YDR207C|transcript|TRANSCRIPT_YDR207C|protein_coding|1/1|c.644A>T|p.Lys215Ile|644/2511|644/2511|215/836||,A|upstream_gene_variant|MODIFIER|YDR208W|YDR208W|transcript|TRANSCRIPT_YDR208W|protein_coding||c.-1345T>A|||||1345|,A|upstream_gene_variant|MODIFIER|YDR210W|YDR210W|transcript|TRANSCRIPT_YDR210W|protein_coding||c.-4195T>A|||||4195|,A|downstream_gene_variant|MODIFIER|YDR206W|YDR206W|transcript|TRANSCRIPT_YDR206W|protein_coding||c.*2171T>A|||||2171|,A|downstream_gene_variant|MODIFIER|YDR209C|YDR209C|transcript|TRANSCRIPT_YDR209C|protein_coding||c.*4157A>T|||||4157|	70_0.0;1410_0.0;2640_0.0;5150_0.0;7530_0.4;10150_0.5333333333333333	10.0	11.0	1.0	0.9090909090909092	True	False	1	30.0	7	27.0	22	3	7	0.0	0	0.0	0	2	8	A|missense|MODERATE|UME6|YDR207C|215/836|Rpd3L histone deacetylase complex subunit	missense	MODERATE	YDR207C		False	NA	False	False	NA	False	False	NA	False	False	NA	False	False	NA	True	False	NA	True	chrIV_866669_A	83	missense	MODERATE	False
chrIV	960427	G	267.21		A	A|synonymous_variant|LOW|YDR251W|YDR251W|transcript|TRANSCRIPT_YDR251W|protein_coding|1/1|c.24G>A|p.Leu8Leu|24/2493|24/2493|8/830||,A|upstream_gene_variant|MODIFIER|YDR248C|YDR248C|transcript|TRANSCRIPT_YDR248C|protein_coding||c.-2298C>T|||||2298|,A|upstream_gene_variant|MODIFIER|YDR249C|YDR249C|transcript|TRANSCRIPT_YDR249C|protein_coding||c.-835C>T|||||835|,A|upstream_gene_variant|MODIFIER|YDR250C|YDR250C|transcript|TRANSCRIPT_YDR250C|protein_coding||c.-276C>T|||||276|,A|upstream_gene_variant|MODIFIER|YDR252W|YDR252W|transcript|TRANSCRIPT_YDR252W|protein_coding||c.-2775G>A|||||2775|,A|upstream_gene_variant|MODIFIER|YDR254W|YDR254W|transcript|TRANSCRIPT_YDR254W|protein_coding||c.-4476G>A|||||4476|,A|downstream_gene_variant|MODIFIER|YDR247W|YDR247W|transcript|TRANSCRIPT_YDR247W|protein_coding||c.*3239G>A|||||3239|,A|downstream_gene_variant|MODIFIER|YDR253C|YDR253C|transcript|TRANSCRIPT_YDR253C|protein_coding||c.*3353C>T|||||3353|	70_0.0;1410_0.0;2640_0.0;5150_0.0;7530_0.38461538461538464;10150_0.5	11.0	11.0	0.0	1.0	True	True	2	39.0	8	28.0	28	8	6	0.0	0	0.0	0	5	6	A|synonymous|LOW|PAM1|YDR251W|8/830|Essential protein of unknown function	synonymous	LOW		YDR251W	False	NA	False	False	NA	False	False	NA	False	False	NA	False	False	NA	True	False	NA	True	chrIV_960427_A	84	synonymous	LOW	False
chrIV	980019	T	393.1		C	C|upstream_gene_variant|MODIFIER|YDR259C|YDR259C|transcript|TRANSCRIPT_YDR259C|protein_coding||c.-4447A>G|||||4447|,C|upstream_gene_variant|MODIFIER|YDR260C|YDR260C|transcript|TRANSCRIPT_YDR260C|protein_coding||c.-3000A>G|||||3000|,C|upstream_gene_variant|MODIFIER|YDR261C|YDR261C|transcript|TRANSCRIPT_YDR261C|protein_coding||c.-1020A>G|||||1020|,C|upstream_gene_variant|MODIFIER|CDS_IV_981252_982568|GENE_CDS_IV_981252_982568|transcript|YDR261W-A|protein_coding||c.-1233T>C|||||1233|,C|upstream_gene_variant|MODIFIER|CDS_IV_981252_982544|GENE_CDS_IV_981252_982544|transcript|YDR261W-B|protein_coding||c.-1233T>C|||||1233|,C|intergenic_region|MODIFIER|YDR261C-CDS_IV_981252_982568|YDR261C-GENE_CDS_IV_981252_982568|intergenic_region|YDR261C-GENE_CDS_IV_981252_982568|||n.980019T>C||||||	70_0.0;1410_0.0;2640_0.0;5150_0.0;7530_0.5454545454545454;10150_0.38095238095238093	14.0	14.0	0.0	1.0	True	True	2	37.0	14	44.0	34	5	13	0.0	0	0.0	0	6	8		noncoding	NA			False	NA	False	False	NA	False	False	NA	False	False	NA	False	False	NA	True	False	NA	True	chrIV_980019_C	85	noncoding	NA	False
chrIV	987314	T	5126.23		A	A|downstream_gene_variant|MODIFIER|CDS_IV_981252_982568|GENE_CDS_IV_981252_982568|transcript|YDR261W-A|protein_coding||c.*4746T>A|||||4746|,A|downstream_gene_variant|MODIFIER|CDS_IV_981252_982544|GENE_CDS_IV_981252_982544|transcript|YDR261W-B|protein_coding||c.*749T>A|||||749|,A|downstream_gene_variant|MODIFIER|CDS_IV_987324_990833|GENE_CDS_IV_987324_990833|transcript|YDR261C-D|protein_coding||c.*10A>T|||||10|,A|downstream_gene_variant|MODIFIER|CDS_IV_990817_992139|GENE_CDS_IV_990817_992139|transcript|YDR261C-C|protein_coding||c.*3503A>T|||||3503|,A|intergenic_region|MODIFIER|CDS_IV_981252_982544-CDS_IV_987324_990833|GENE_CDS_IV_981252_982544-GENE_CDS_IV_987324_990833|intergenic_region|GENE_CDS_IV_981252_982544-GENE_CDS_IV_987324_990833|||n.987314T>A||||||	70_0.0;1410_0.25;2640_0.16071428571428573;5150_0.15789473684210525;7530_0.0;10150_0.0	17.0	183.0	0.0	0.09289617486338797	False	True	2	36.0	15	47.0	16	16	25	0.0	5	9.0	3	0	0		noncoding	NA			False	NA	False	False	NA	False	False	NA	False	False	NA	False	False	NA	False	False	NA	False	chrIV_987314_A	86	noncoding	NA	False
chrIV	1002809	G	382.25		A	A|missense_variant|MODERATE|YDR267C|YDR267C|transcript|TRANSCRIPT_YDR267C|protein_coding|1/1|c.484C>T|p.His162Tyr|484/993|484/993|162/330||,A|upstream_gene_variant|MODIFIER|YDR264C|YDR264C|transcript|TRANSCRIPT_YDR264C|protein_coding||c.-4696C>T|||||4696|,A|upstream_gene_variant|MODIFIER|YDR266C|YDR266C|transcript|TRANSCRIPT_YDR266C|protein_coding||c.-996C>T|||||996|,A|upstream_gene_variant|MODIFIER|YDR268W|YDR268W|transcript|TRANSCRIPT_YDR268W|protein_coding||c.-985G>A|||||985|,A|upstream_gene_variant|MODIFIER|YDR270W|YDR270W|transcript|TRANSCRIPT_YDR270W|protein_coding||c.-2656G>A|||||2656|,A|downstream_gene_variant|MODIFIER|YDR265W|YDR265W|transcript|TRANSCRIPT_YDR265W|protein_coding||c.*3142G>A|||||3142|,A|downstream_gene_variant|MODIFIER|YDR269C|YDR269C|transcript|TRANSCRIPT_YDR269C|protein_coding||c.*2646C>T|||||2646|	70_0.0;1410_0.45454545454545453;2640_0.32142857142857145;5150_0.0;7530_0.0;10150_0.0	14.0	14.0	0.0	1.0	True	True	2	35.0	6	19.0	22	8	15	0.0	5	9.0	0	0	0	A|missense|MODERATE|CIA1|YDR267C|162/330|Component of cytosolic iron-sulfur protein assembly (CIA) machinery	missense	MODERATE	YDR267C		False	NA	False	False	NA	False	False	NA	False	False	NA	False	False	NA	False	False	NA	False	chrIV_1002809_A	87	missense	MODERATE	False
chrIV	1014390	G	2063.44		C	C|missense_variant|MODERATE|YDR277C|YDR277C|transcript|TRANSCRIPT_YDR277C|protein_coding|1/1|c.1103C>G|p.Ala368Gly|1103/1302|1103/1302|368/433||,C|upstream_gene_variant|MODIFIER|YDR274C|YDR274C|transcript|TRANSCRIPT_YDR274C|protein_coding||c.-2640C>G|||||2640|,C|upstream_gene_variant|MODIFIER|YDR276C|YDR276C|transcript|TRANSCRIPT_YDR276C|protein_coding||c.-957C>G|||||957|,C|upstream_gene_variant|MODIFIER|YDR279W|YDR279W|transcript|TRANSCRIPT_YDR279W|protein_coding||c.-4768G>C|||||4768|,C|downstream_gene_variant|MODIFIER|YDR272W|YDR272W|transcript|TRANSCRIPT_YDR272W|protein_coding||c.*4766G>C|||||4766|,C|downstream_gene_variant|MODIFIER|YDR273W|YDR273W|transcript|TRANSCRIPT_YDR273W|protein_coding||c.*3327G>C|||||3327|,C|downstream_gene_variant|MODIFIER|YDR275W|YDR275W|transcript|TRANSCRIPT_YDR275W|protein_coding||c.*1641G>C|||||1641|,C|downstream_gene_variant|MODIFIER|YDR278C|YDR278C|transcript|TRANSCRIPT_YDR278C|protein_coding||c.*2401C>G|||||2401|	70_0.0;1410_0.18181818181818182;2640_0.5925925925925926;5150_1.0;7530_1.0;10150_1.0	63.0	63.0	0.0	1.0	True	True	4	38.0	18	11.0	0	0	0	0.0	4	16.0	16	6	21	C|missense|MODERATE|MTH1|YDR277C|368/433|Negative regulator of the glucose-sensing signal transduction pathway	missense	MODERATE	YDR277C		False	NA	False	False	NA	True	False	NA	True	True	NA	True	True	NA	True	True	NA	True	chrIV_1014390_C	88	missense	MODERATE	False
chrIV	1054552	A	84.68		AT	AT|upstream_gene_variant|MODIFIER|YDR294C|YDR294C|transcript|TRANSCRIPT_YDR294C|protein_coding||c.-2535_-2534insA|||||2535|,AT|upstream_gene_variant|MODIFIER|YDR295C|YDR295C|transcript|TRANSCRIPT_YDR295C|protein_coding||c.-116_-115insA|||||116|,AT|upstream_gene_variant|MODIFIER|YDR296W|YDR296W|transcript|TRANSCRIPT_YDR296W|protein_coding||c.-450_-449insT|||||449|,AT|upstream_gene_variant|MODIFIER|YDR297W|YDR297W|transcript|TRANSCRIPT_YDR297W|protein_coding||c.-1789_-1788insT|||||1788|,AT|upstream_gene_variant|MODIFIER|YDR299W|YDR299W|transcript|TRANSCRIPT_YDR299W|protein_coding||c.-4865_-4864insT|||||4864|,AT|downstream_gene_variant|MODIFIER|YDR298C|YDR298C|transcript|TRANSCRIPT_YDR298C|protein_coding||c.*3413_*3414insA|||||3413|,AT|intergenic_region|MODIFIER|YDR295C-YDR296W|YDR295C-YDR296W|intergenic_region|YDR295C-YDR296W|||n.1054552_1054553insT||||||	70_0.0;1410_0.0;2640_0.24;5150_0.0;7530_0.0;10150_0.0	6.0	6.0	0.0	1.0	True	False	1	40.0	27	19.0	24	17	10	0.0	0	6.0	0	0	0		noncoding	NA			False	NA	False	False	NA	False	False	NA	False	False	NA	False	False	NA	False	False	NA	False	chrIV_1054552_AT	89	noncoding	NA	False
chrIV	1061263	T	557.21		G	G|upstream_gene_variant|MODIFIER|YDR298C|YDR298C|transcript|TRANSCRIPT_YDR298C|protein_coding||c.-2659A>C|||||2659|,G|upstream_gene_variant|MODIFIER|YDR301W|YDR301W|transcript|TRANSCRIPT_YDR301W|protein_coding||c.-1879T>G|||||1879|,G|downstream_gene_variant|MODIFIER|YDR297W|YDR297W|transcript|TRANSCRIPT_YDR297W|protein_coding||c.*3873T>G|||||3873|,G|downstream_gene_variant|MODIFIER|YDR299W|YDR299W|transcript|TRANSCRIPT_YDR299W|protein_coding||c.*242T>G|||||242|,G|downstream_gene_variant|MODIFIER|YDR300C|YDR300C|transcript|TRANSCRIPT_YDR300C|protein_coding||c.*32A>C|||||32|,G|intergenic_region|MODIFIER|YDR299W-YDR300C|YDR299W-YDR300C|intergenic_region|YDR299W-YDR300C|||n.1061263T>G||||||	70_0.0;1410_0.0;2640_0.0;5150_0.34782608695652173;7530_0.625;10150_0.4117647058823529	20.0	20.0	0.0	1.0	True	True	3	33.0	17	17.0	15	3	10	0.0	0	0.0	8	5	7		noncoding	NA			False	NA	False	False	NA	False	False	NA	False	False	NA	True	False	NA	True	False	NA	True	chrIV_1061263_G	90	noncoding	NA	False
chrIV	1090656	C	468.56		T	T|missense_variant|MODERATE|YDR314C|YDR314C|transcript|TRANSCRIPT_YDR314C|protein_coding|1/1|c.1646G>A|p.Cys549Tyr|1646/2079|1646/2079|549/692||,T|upstream_gene_variant|MODIFIER|YDR313C|YDR313C|transcript|TRANSCRIPT_YDR313C|protein_coding||c.-787G>A|||||787|,T|upstream_gene_variant|MODIFIER|YDR316W|YDR316W|transcript|TRANSCRIPT_YDR316W|protein_coding||c.-2897C>T|||||2897|,T|downstream_gene_variant|MODIFIER|YDR311W|YDR311W|transcript|TRANSCRIPT_YDR311W|protein_coding||c.*3873C>T|||||3873|,T|downstream_gene_variant|MODIFIER|YDR312W|YDR312W|transcript|TRANSCRIPT_YDR312W|protein_coding||c.*1924C>T|||||1924|,T|downstream_gene_variant|MODIFIER|YDR315C|YDR315C|transcript|TRANSCRIPT_YDR315C|protein_coding||c.*1875G>A|||||1875|	70_0.0;1410_0.0;2640_0.0;5150_0.2777777777777778;7530_0.14285714285714285;10150_0.7333333333333333	17.0	17.0	0.0	1.0	True	True	2	36.0	8	32.0	13	6	4	0.0	0	0.0	5	1	11	T|missense|MODERATE|RAD34|YDR314C|549/692|Protein involved in nucleotide excision repair (NER)	missense	MODERATE	YDR314C		False	NA	False	False	NA	False	False	NA	False	False	NA	True	False	NA	True	False	NA	True	chrIV_1090656_T	91	missense	MODERATE	False
chrIV	1111625	G	1814.6		A	A|missense_variant|MODERATE|YDR322W|YDR322W|transcript|TRANSCRIPT_YDR322W|protein_coding|1/1|c.901G>A|p.Asp301Asn|901/1104|901/1104|301/367||,A|upstream_gene_variant|MODIFIER|YDR320C|YDR320C|transcript|TRANSCRIPT_YDR320C|protein_coding||c.-3388C>T|||||3388|,A|upstream_gene_variant|MODIFIER|YDR320C-A|YDR320C-A|transcript|TRANSCRIPT_YDR320C-A|protein_coding||c.-2991C>T|||||2991|,A|downstream_gene_variant|MODIFIER|YDR320W-B|YDR320W-B|transcript|TRANSCRIPT_YDR320W-B|protein_coding||c.*2868G>A|||||2868|,A|downstream_gene_variant|MODIFIER|YDR321W|YDR321W|transcript|TRANSCRIPT_YDR321W|protein_coding||c.*1642G>A|||||1642|,A|downstream_gene_variant|MODIFIER|YDR322C-A|YDR322C-A|transcript|TRANSCRIPT_YDR322C-A|protein_coding||c.*514C>T|||||514|,A|downstream_gene_variant|MODIFIER|YDR323C|YDR323C|transcript|TRANSCRIPT_YDR323C|protein_coding||c.*991C>T|||||991|,A|downstream_gene_variant|MODIFIER|YDR324C|YDR324C|transcript|TRANSCRIPT_YDR324C|protein_coding||c.*2944C>T|||||2944|	70_0.0;1410_0.0;2640_0.0;5150_0.9583333333333334;7530_1.0;10150_1.0	53.0	53.0	0.0	1.0	True	True	3	33.0	18	31.0	1	0	0	0.0	0	0.0	23	10	20	A|missense|MODERATE|MRPL35|YDR322W|301/367|Mitochondrial ribosomal protein of the large subunit	missense	MODERATE	YDR322W		False	NA	False	False	NA	False	False	NA	False	True	NA	True	True	NA	True	True	NA	True	chrIV_1111625_A	92	missense	MODERATE	False
chrIV	1181687	A	205.27		G	G|upstream_gene_variant|MODIFIER|YDR350C|YDR350C|transcript|TRANSCRIPT_YDR350C|protein_coding||c.-3376T>C|||||3376|,G|upstream_gene_variant|MODIFIER|YDR352W|YDR352W|transcript|TRANSCRIPT_YDR352W|protein_coding||c.-251A>G|||||251|,G|upstream_gene_variant|MODIFIER|YDR353W|YDR353W|transcript|TRANSCRIPT_YDR353W|protein_coding||c.-1749A>G|||||1749|,G|upstream_gene_variant|MODIFIER|YDR354W|YDR354W|transcript|TRANSCRIPT_YDR354W|protein_coding||c.-3197A>G|||||3197|,G|upstream_gene_variant|MODIFIER|YDR356W|YDR356W|transcript|TRANSCRIPT_YDR356W|protein_coding||c.-4557A>G|||||4557|,G|downstream_gene_variant|MODIFIER|YDR351W|YDR351W|transcript|TRANSCRIPT_YDR351W|protein_coding||c.*290A>G|||||290|,G|downstream_gene_variant|MODIFIER|YDR354C-A|YDR354C-A|transcript|TRANSCRIPT_YDR354C-A|protein_coding||c.*3589T>C|||||3589|,G|downstream_gene_variant|MODIFIER|YDR355C|YDR355C|transcript|TRANSCRIPT_YDR355C|protein_coding||c.*4517T>C|||||4517|,G|intergenic_region|MODIFIER|YDR351W-YDR352W|YDR351W-YDR352W|intergenic_region|YDR351W-YDR352W|||n.1181687A>G||||||	70_0.0;1410_0.25;2640_0.2413793103448276;5150_0.0;7530_0.0;10150_0.0	11.0	11.0	0.0	1.0	True	False	1	28.0	12	22.0	27	10	13	0.0	4	7.0	0	0	0		noncoding	NA			False	NA	False	False	NA	False	False	NA	False	False	NA	False	False	NA	False	False	NA	False	chrIV_1181687_G	93	noncoding	NA	False
chrIV	1184020	G	2061.89		T	T|missense_variant|MODERATE|YDR353W|YDR353W|transcript|TRANSCRIPT_YDR353W|protein_coding|1/1|c.585G>T|p.Met195Ile|585/960|585/960|195/319||,T|upstream_gene_variant|MODIFIER|YDR354W|YDR354W|transcript|TRANSCRIPT_YDR354W|protein_coding||c.-864G>T|||||864|,T|upstream_gene_variant|MODIFIER|YDR356W|YDR356W|transcript|TRANSCRIPT_YDR356W|protein_coding||c.-2224G>T|||||2224|,T|downstream_gene_variant|MODIFIER|YDR351W|YDR351W|transcript|TRANSCRIPT_YDR351W|protein_coding||c.*2623G>T|||||2623|,T|downstream_gene_variant|MODIFIER|YDR352W|YDR352W|transcript|TRANSCRIPT_YDR352W|protein_coding||c.*1129G>T|||||1129|,T|downstream_gene_variant|MODIFIER|YDR354C-A|YDR354C-A|transcript|TRANSCRIPT_YDR354C-A|protein_coding||c.*1256C>A|||||1256|,T|downstream_gene_variant|MODIFIER|YDR355C|YDR355C|transcript|TRANSCRIPT_YDR355C|protein_coding||c.*2184C>A|||||2184|	70_0.0;1410_0.26666666666666666;2640_0.5555555555555556;5150_1.0;7530_1.0;10150_1.0	59.0	59.0	0.0	1.0	True	True	4	22.0	11	8.0	0	0	0	0.0	4	10.0	20	9	16	T|missense|MODERATE|TRR1|YDR353W|195/319|Cytoplasmic thioredoxin reductase	missense	MODERATE	YDR353W		False	NA	False	False	NA	True	False	NA	True	True	NA	True	True	NA	True	True	NA	True	chrIV_1184020_T	94	missense	MODERATE	False
chrIV	1185320	C	576.12		T	T|missense_variant|MODERATE|YDR354W|YDR354W|transcript|TRANSCRIPT_YDR354W|protein_coding|1/1|c.437C>T|p.Ser146Phe|437/1143|437/1143|146/380||,T|missense_variant|MODERATE|YDR354C-A|YDR354C-A|transcript|TRANSCRIPT_YDR354C-A|protein_coding|1/1|c.100G>A|p.Asp34Asn|100/144|100/144|34/47||,T|upstream_gene_variant|MODIFIER|YDR356W|YDR356W|transcript|TRANSCRIPT_YDR356W|protein_coding||c.-924C>T|||||924|,T|upstream_gene_variant|MODIFIER|YDR358W|YDR358W|transcript|TRANSCRIPT_YDR358W|protein_coding||c.-4876C>T|||||4876|,T|downstream_gene_variant|MODIFIER|YDR351W|YDR351W|transcript|TRANSCRIPT_YDR351W|protein_coding||c.*3923C>T|||||3923|,T|downstream_gene_variant|MODIFIER|YDR352W|YDR352W|transcript|TRANSCRIPT_YDR352W|protein_coding||c.*2429C>T|||||2429|,T|downstream_gene_variant|MODIFIER|YDR353W|YDR353W|transcript|TRANSCRIPT_YDR353W|protein_coding||c.*925C>T|||||925|,T|downstream_gene_variant|MODIFIER|YDR355C|YDR355C|transcript|TRANSCRIPT_YDR355C|protein_coding||c.*884G>A|||||884|,T|downstream_gene_variant|MODIFIER|YDR357C|YDR357C|transcript|TRANSCRIPT_YDR357C|protein_coding||c.*4016G>A|||||4016|	70_0.0;1410_0.0;2640_0.0;5150_0.3333333333333333;7530_0.36363636363636365;10150_0.7692307692307693	20.0	20.0	0.0	1.0	True	True	2	40.0	12	32.0	12	7	3	0.0	0	0.0	6	4	10	T|missense|MODERATE|TRP4|YDR354W|146/380|Anthranilate phosphoribosyl transferase,T|missense|MODERATE|YDR354C-A|YDR354C-A|34/47|YDR354C-A	missense	MODERATE	YDR354W;YDR354C-A		False	NA	False	False	NA	False	False	NA	False	False	NA	True	False	NA	True	False	NA	True	chrIV_1185320_T	95	missense	MODERATE	False
chrIV	1204434	C	1578.09		G	G|upstream_gene_variant|MODIFIER|YDR364C|YDR364C|transcript|TRANSCRIPT_YDR364C|protein_coding||c.-87G>C|||||87|,G|upstream_gene_variant|MODIFIER|CDS_IV_1207134_1208456|GENE_CDS_IV_1207134_1208456|transcript|YDR365W-A|protein_coding||c.-2700C>G|||||2700|,G|upstream_gene_variant|MODIFIER|CDS_IV_1207134_1208438|GENE_CDS_IV_1207134_1208438|transcript|YDR365W-B|protein_coding||c.-2700C>G|||||2700|,G|downstream_gene_variant|MODIFIER|YDR363W|YDR363W|transcript|TRANSCRIPT_YDR363W|protein_coding||c.*3744C>G|||||3744|,G|downstream_gene_variant|MODIFIER|YDR363W-A|YDR363W-A|transcript|TRANSCRIPT_YDR363W-A|protein_coding||c.*1900C>G|||||1900|,G|downstream_gene_variant|MODIFIER|YDR365C|YDR365C|transcript|TRANSCRIPT_YDR365C|protein_coding||c.*200G>C|||||200|,G|intergenic_region|MODIFIER|YDR364C-YDR365C|YDR364C-YDR365C|intergenic_region|YDR364C-YDR365C|||n.1204434C>G||||||	70_0.0;1410_0.0;2640_0.391304347826087;5150_1.0;7530_1.0;10150_1.0	47.0	47.0	0.0	1.0	True	True	4	36.0	20	14.0	0	0	0	0.0	0	9.0	21	5	12	G|noncoding|MODIFIER|CDC40|YDR364C||Pre-mRNA splicing factor	noncoding	MODIFIER			False	NA	False	False	NA	False	False	NA	True	True	NA	True	True	NA	True	True	NA	True	chrIV_1204434_G	96	noncoding	MODIFIER	False
chrIV	1257171	C	143.64		T	T|upstream_gene_variant|MODIFIER|YDR390C|YDR390C|transcript|TRANSCRIPT_YDR390C|protein_coding||c.-187G>A|||||187|,T|upstream_gene_variant|MODIFIER|YDR392W|YDR392W|transcript|TRANSCRIPT_YDR392W|protein_coding||c.-1662C>T|||||1662|,T|upstream_gene_variant|MODIFIER|YDR393W|YDR393W|transcript|TRANSCRIPT_YDR393W|protein_coding||c.-2867C>T|||||2867|,T|upstream_gene_variant|MODIFIER|YDR394W|YDR394W|transcript|TRANSCRIPT_YDR394W|protein_coding||c.-4647C>T|||||4647|,T|downstream_gene_variant|MODIFIER|YDR389W|YDR389W|transcript|TRANSCRIPT_YDR389W|protein_coding||c.*2533C>T|||||2533|,T|downstream_gene_variant|MODIFIER|YDR391C|YDR391C|transcript|TRANSCRIPT_YDR391C|protein_coding||c.*324G>A|||||324|,T|intergenic_region|MODIFIER|YDR390C-YDR391C|YDR390C-YDR391C|intergenic_region|YDR390C-YDR391C|||n.1257171C>T||||||	70_0.0;1410_0.0;2640_0.25925925925925924;5150_0.0;7530_0.0;10150_0.0	7.0	7.0	0.0	1.0	True	False	1	35.0	11	20.0	19	6	10	0.0	0	7.0	0	0	0		noncoding	NA			False	NA	False	False	NA	False	False	NA	False	False	NA	False	False	NA	False	False	NA	False	chrIV_1257171_T	97	noncoding	NA	False
chrIV	1288818	G	126.63		A	A|missense_variant|MODERATE|YDR408C|YDR408C|transcript|TRANSCRIPT_YDR408C|protein_coding|1/1|c.179C>T|p.Ser60Leu|179/645|179/645|60/214||,A|upstream_gene_variant|MODIFIER|YDR407C|YDR407C|transcript|TRANSCRIPT_YDR407C|protein_coding||c.-743C>T|||||743|,A|upstream_gene_variant|MODIFIER|YDR409W|YDR409W|transcript|TRANSCRIPT_YDR409W|protein_coding||c.-725G>A|||||725|,A|downstream_gene_variant|MODIFIER|YDR406W|YDR406W|transcript|TRANSCRIPT_YDR406W|protein_coding||c.*4882G>A|||||4882|,A|downstream_gene_variant|MODIFIER|YDR406W-A|YDR406W-A|transcript|TRANSCRIPT_YDR406W-A|protein_coding||c.*4637G>A|||||4637|,A|downstream_gene_variant|MODIFIER|YDR410C|YDR410C|transcript|TRANSCRIPT_YDR410C|protein_coding||c.*3691C>T|||||3691|,A|downstream_gene_variant|MODIFIER|YDR411C|YDR411C|transcript|TRANSCRIPT_YDR411C|protein_coding||c.*4688C>T|||||4688|	70_0.0;1410_0.0;2640_0.28;5150_0.0;7530_0.0;10150_0.0	7.0	7.0	0.0	1.0	True	False	1	26.0	9	18.0	19	11	14	0.0	0	7.0	0	0	0	A|missense|MODERATE|ADE8|YDR408C|60/214|Phosphoribosyl-glycinamide transformylase	missense	MODERATE	YDR408C		False	NA	False	False	NA	False	False	NA	False	False	NA	False	False	NA	False	False	NA	False	chrIV_1288818_A	98	missense	MODERATE	False
chrIV	1305423	G	168.6		A	A|upstream_gene_variant|MODIFIER|YDR417C|YDR417C|transcript|TRANSCRIPT_YDR417C|protein_coding||c.-3360C>T|||||3360|,A|upstream_gene_variant|MODIFIER|YDR420W|YDR420W|transcript|TRANSCRIPT_YDR420W|protein_coding||c.-980G>A|||||980|,A|downstream_gene_variant|MODIFIER|YDR416W|YDR416W|transcript|TRANSCRIPT_YDR416W|protein_coding||c.*4275G>A|||||4275|,A|downstream_gene_variant|MODIFIER|YDR418W|YDR418W|transcript|TRANSCRIPT_YDR418W|protein_coding||c.*3173G>A|||||3173|,A|downstream_gene_variant|MODIFIER|YDR419W|YDR419W|transcript|TRANSCRIPT_YDR419W|protein_coding||c.*214G>A|||||214|,A|intergenic_region|MODIFIER|YDR419W-YDR420W|YDR419W-YDR420W|intergenic_region|YDR419W-YDR420W|||n.1305423G>A||||||	70_0.0;1410_0.0;2640_0.0;5150_0.0;10150_0.3888888888888889	7.0	7.0	0.0	1.0	True	False	1	39.0	20	33.0	26	4	11	0.0	0	0.0	0	0	7		noncoding	NA			False	NA	False	False	NA	False	False	NA	False	False	NA	False	False	NA	False	False	NA	True	chrIV_1305423_A	99	noncoding	NA	False
chrIV	1317663	C	309.58		A	A|missense_variant|MODERATE|YDR422C|YDR422C|transcript|TRANSCRIPT_YDR422C|protein_coding|1/1|c.247G>T|p.Asp83Tyr|247/2448|247/2448|83/815||,A|upstream_gene_variant|MODIFIER|YDR425W|YDR425W|transcript|TRANSCRIPT_YDR425W|protein_coding||c.-2537C>A|||||2537|,A|upstream_gene_variant|MODIFIER|YDR427W|YDR427W|transcript|TRANSCRIPT_YDR427W|protein_coding||c.-4678C>A|||||4678|,A|downstream_gene_variant|MODIFIER|YDR421W|YDR421W|transcript|TRANSCRIPT_YDR421W|protein_coding||c.*2635C>A|||||2635|,A|downstream_gene_variant|MODIFIER|YDR423C|YDR423C|transcript|TRANSCRIPT_YDR423C|protein_coding||c.*519G>T|||||519|,A|downstream_gene_variant|MODIFIER|YDR424C|YDR424C|transcript|TRANSCRIPT_YDR424C|protein_coding||c.*1860G>T|||||1860|,A|downstream_gene_variant|MODIFIER|YDR426C|YDR426C|transcript|TRANSCRIPT_YDR426C|protein_coding||c.*4102G>T|||||4102|	70_0.0;1410_0.5238095238095238;2640_0.0;5150_0.0;7530_0.0;10150_0.0	11.0	11.0	0.0	1.0	True	False	1	27.0	10	31.0	21	7	21	0.0	11	0.0	0	0	0	A|missense|MODERATE|SIP1|YDR422C|83/815|One of three alternate beta-subunits of the Snf1p kinase complex	missense	MODERATE	YDR422C		False	NA	False	False	NA	False	False	NA	False	False	NA	False	False	NA	False	False	NA	False	chrIV_1317663_A	100	missense	MODERATE	False
chrIV	1339353	C	488.22		T	T|missense_variant|MODERATE|YDR438W|YDR438W|transcript|TRANSCRIPT_YDR438W|protein_coding|1/1|c.944C>T|p.Pro315Leu|944/1113|944/1113|315/370||,T|upstream_gene_variant|MODIFIER|YDR439W|YDR439W|transcript|TRANSCRIPT_YDR439W|protein_coding||c.-459C>T|||||459|,T|upstream_gene_variant|MODIFIER|YDR440W|YDR440W|transcript|TRANSCRIPT_YDR440W|protein_coding||c.-3276C>T|||||3276|,T|downstream_gene_variant|MODIFIER|YDR436W|YDR436W|transcript|TRANSCRIPT_YDR436W|protein_coding||c.*2264C>T|||||2264|,T|downstream_gene_variant|MODIFIER|YDR437W|YDR437W|transcript|TRANSCRIPT_YDR437W|protein_coding||c.*1443C>T|||||1443|	70_0.0;1410_0.2;2640_0.5161290322580645;5150_0.0;7530_0.0;10150_0.0	18.0	18.0	0.0	1.0	True	False	1	23.0	8	15.0	19	6	17	0.0	2	16.0	0	0	0	T|missense|MODERATE|THI74|YDR438W|315/370|Mitochondrial transporter repressible by thiamine	missense	MODERATE	YDR438W		False	NA	False	False	NA	False	False	NA	False	False	NA	False	False	NA	False	False	NA	False	chrIV_1339353_T	101	missense	MODERATE	False
chrIV	1355464	A	178.25		T	T|upstream_gene_variant|MODIFIER|YDR445C|YDR445C|transcript|TRANSCRIPT_YDR445C|protein_coding||c.-2739T>A|||||2739|,T|upstream_gene_variant|MODIFIER|YDR448W|YDR448W|transcript|TRANSCRIPT_YDR448W|protein_coding||c.-737A>T|||||737|,T|upstream_gene_variant|MODIFIER|YDR450W|YDR450W|transcript|TRANSCRIPT_YDR450W|protein_coding||c.-4595A>T|||||4595|,T|downstream_gene_variant|MODIFIER|YDR444W|YDR444W|transcript|TRANSCRIPT_YDR444W|protein_coding||c.*2975A>T|||||2975|,T|downstream_gene_variant|MODIFIER|YDR446W|YDR446W|transcript|TRANSCRIPT_YDR446W|protein_coding||c.*695A>T|||||695|,T|downstream_gene_variant|MODIFIER|YDR449C|YDR449C|transcript|TRANSCRIPT_YDR449C|protein_coding||c.*2252T>A|||||2252|,T|intron_variant|MODIFIER|YDR447C|YDR447C|transcript|TRANSCRIPT_YDR447C|protein_coding|1/1|c.4-92T>A||||||	70_0.0;1410_0.2857142857142857;2640_0.21428571428571427;5150_0.0;7530_0.0	8.0	8.0	0.0	1.0	True	False	1	30.0	5	22.0	20	19	4	0.0	2	6.0	0	0	0	T|noncoding|MODIFIER|RPS17B|YDR447C||Ribosomal protein 51 (rp51) of the small (40s) subunit	noncoding	MODIFIER			False	NA	False	False	NA	False	False	NA	False	False	NA	False	False	NA	False	False	NA	False	chrIV_1355464_T	102	noncoding	MODIFIER	False
chrIV	1368917	A	179.31		T	T|missense_variant|MODERATE|YDR456W|YDR456W|transcript|TRANSCRIPT_YDR456W|protein_coding|1/1|c.1297A>T|p.Met433Leu|1297/1902|1297/1902|433/633||,T|upstream_gene_variant|MODIFIER|YDR453C|YDR453C|transcript|TRANSCRIPT_YDR453C|protein_coding||c.-3119T>A|||||3119|,T|upstream_gene_variant|MODIFIER|YDR454C|YDR454C|transcript|TRANSCRIPT_YDR454C|protein_coding||c.-1954T>A|||||1954|,T|upstream_gene_variant|MODIFIER|YDR455C|YDR455C|transcript|TRANSCRIPT_YDR455C|protein_coding||c.-1100T>A|||||1100|,T|upstream_gene_variant|MODIFIER|YDR457W|YDR457W|transcript|TRANSCRIPT_YDR457W|protein_coding||c.-1009A>T|||||1009|,T|downstream_gene_variant|MODIFIER|YDR452W|YDR452W|transcript|TRANSCRIPT_YDR452W|protein_coding||c.*3879A>T|||||3879|	70_0.0;1410_0.0;2640_0.0;5150_0.0;7530_0.3333333333333333;10150_0.46153846153846156	8.0	8.0	0.0	1.0	True	False	1	35.0	11	39.0	20	4	7	0.0	0	0.0	0	2	6	T|missense|MODERATE|NHX1|YDR456W|433/633|Na+/H+ and K+/H+ exchanger	missense	MODERATE	YDR456W		False	NA	False	False	NA	False	False	NA	False	False	NA	False	False	NA	True	False	NA	True	chrIV_1368917_T	103	missense	MODERATE	False
chrIV	1376844	A	214.91		C	C|missense_variant|MODERATE|YDR457W|YDR457W|transcript|TRANSCRIPT_YDR457W|protein_coding|1/1|c.6919A>C|p.Ser2307Arg|6919/9807|6919/9807|2307/3268||,C|downstream_gene_variant|MODIFIER|YDR458C|YDR458C|transcript|TRANSCRIPT_YDR458C|protein_coding||c.*3347T>G|||||3347|	70_0.0;1410_0.0;2640_0.0;5150_0.11428571428571428;7530_0.2;10150_0.5	12.0	12.0	0.0	1.0	True	False	1	25.0	21	28.0	31	8	6	0.0	0	0.0	4	2	6	C|missense|MODERATE|TOM1|YDR457W|2307/3268|E3 ubiquitin ligase of the hect-domain class	missense	MODERATE	YDR457W		False	NA	False	False	NA	False	False	NA	False	False	NA	True	False	NA	True	False	NA	True	chrIV_1376844_C	104	missense	MODERATE	False
chrIV	1389389	C	258.17		A	A|missense_variant|MODERATE|YDR464W|YDR464W|transcript|TRANSCRIPT_YDR464W|protein_coding|1/1|c.382C>A|p.Gln128Lys|382/4308|382/4308|128/1435||,A|upstream_gene_variant|MODIFIER|YDR461C-A|YDR461C-A|transcript|TRANSCRIPT_YDR461C-A|protein_coding||c.-3487G>T|||||3487|,A|downstream_gene_variant|MODIFIER|YDR460W|YDR460W|transcript|TRANSCRIPT_YDR460W|protein_coding||c.*4477C>A|||||4477|,A|downstream_gene_variant|MODIFIER|YDR461W|YDR461W|transcript|TRANSCRIPT_YDR461W|protein_coding||c.*3967C>A|||||3967|,A|downstream_gene_variant|MODIFIER|YDR462W|YDR462W|transcript|TRANSCRIPT_YDR462W|protein_coding||c.*2737C>A|||||2737|,A|downstream_gene_variant|MODIFIER|YDR463W|YDR463W|transcript|TRANSCRIPT_YDR463W|protein_coding||c.*878C>A|||||878|,A|downstream_gene_variant|MODIFIER|YDR464C-A|YDR464C-A|transcript|TRANSCRIPT_YDR464C-A|protein_coding||c.*3239G>T|||||3239|,A|downstream_gene_variant|MODIFIER|YDR465C|YDR465C|transcript|TRANSCRIPT_YDR465C|protein_coding||c.*4083G>T|||||4083|	70_0.0;1410_0.15384615384615385;2640_0.42857142857142855;5150_0.0;7530_0.0;10150_0.0	11.0	11.0	0.0	1.0	True	False	1	43.0	11	12.0	19	6	10	0.0	2	9.0	0	0	0	A|missense|MODERATE|SPP41|YDR464W|128/1435|Protein of unknown function	missense	MODERATE	YDR464W		False	NA	False	False	NA	False	False	NA	False	False	NA	False	False	NA	False	False	NA	False	chrIV_1389389_A	105	missense	MODERATE	False
chrIV	1401705	G	290.15		A	A|upstream_gene_variant|MODIFIER|YDR467C|YDR467C|transcript|TRANSCRIPT_YDR467C|protein_coding||c.-3660C>T|||||3660|,A|upstream_gene_variant|MODIFIER|YDR468C|YDR468C|transcript|TRANSCRIPT_YDR468C|protein_coding||c.-2869C>T|||||2869|,A|upstream_gene_variant|MODIFIER|YDR470C|YDR470C|transcript|TRANSCRIPT_YDR470C|protein_coding||c.-355C>T|||||355|,A|upstream_gene_variant|MODIFIER|YDR471W|YDR471W|transcript|TRANSCRIPT_YDR471W|protein_coding||c.-201G>A|||||201|,A|upstream_gene_variant|MODIFIER|YDR472W|YDR472W|transcript|TRANSCRIPT_YDR472W|protein_coding||c.-1753G>A|||||1753|,A|downstream_gene_variant|MODIFIER|YDR466W|YDR466W|transcript|TRANSCRIPT_YDR466W|protein_coding||c.*3752G>A|||||3752|,A|downstream_gene_variant|MODIFIER|YDR469W|YDR469W|transcript|TRANSCRIPT_YDR469W|protein_coding||c.*2027G>A|||||2027|,A|downstream_gene_variant|MODIFIER|YDR473C|YDR473C|transcript|TRANSCRIPT_YDR473C|protein_coding||c.*2876C>T|||||2876|,A|intergenic_region|MODIFIER|YDR470C-YDR471W|YDR470C-YDR471W|intergenic_region|YDR470C-YDR471W|||n.1401705G>A||||||	70_0.0;1410_0.0;2640_0.0;5150_0.0;7530_0.5714285714285714;10150_0.5	10.0	10.0	0.0	1.0	True	False	1	39.0	11	34.0	27	3	6	0.0	0	0.0	0	4	6		noncoding	NA			False	NA	False	False	NA	False	False	NA	False	False	NA	False	False	NA	True	False	NA	True	chrIV_1401705_A	106	noncoding	NA	False
chrIV	1412168	A	358.23		T	T|upstream_gene_variant|MODIFIER|YDR475C|YDR475C|transcript|TRANSCRIPT_YDR475C|protein_coding||c.-1938T>A|||||1938|,T|upstream_gene_variant|MODIFIER|YDR476C|YDR476C|transcript|TRANSCRIPT_YDR476C|protein_coding||c.-905T>A|||||905|,T|upstream_gene_variant|MODIFIER|YDR477W|YDR477W|transcript|TRANSCRIPT_YDR477W|protein_coding||c.-341A>T|||||341|,T|upstream_gene_variant|MODIFIER|YDR478W|YDR478W|transcript|TRANSCRIPT_YDR478W|protein_coding||c.-2543A>T|||||2543|,T|downstream_gene_variant|MODIFIER|YDR479C|YDR479C|transcript|TRANSCRIPT_YDR479C|protein_coding||c.*3178T>A|||||3178|,T|intergenic_region|MODIFIER|YDR476C-YDR477W|YDR476C-YDR477W|intergenic_region|YDR476C-YDR477W|||n.1412168A>T||||||	70_0.0;1410_0.0;2640_0.0;5150_0.4;7530_0.0;10150_0.35714285714285715	13.0	13.0	0.0	1.0	True	True	2	35.0	14	40.0	12	7	9	0.0	0	0.0	8	0	5		noncoding	NA			False	NA	False	False	NA	False	False	NA	False	False	NA	False	False	NA	False	False	NA	True	chrIV_1412168_T	107	noncoding	NA	False
chrIV	1452560	G	237.17		A	A|missense_variant|MODERATE|YDR501W|YDR501W|transcript|TRANSCRIPT_YDR501W|protein_coding|1/1|c.1072G>A|p.Gly358Ser|1072/1566|1072/1566|358/521||,A|upstream_gene_variant|MODIFIER|YDR500C|YDR500C|transcript|TRANSCRIPT_YDR500C|protein_coding||c.-1571C>T|||||1571|,A|downstream_gene_variant|MODIFIER|YDR499W|YDR499W|transcript|TRANSCRIPT_YDR499W|protein_coding||c.*2351G>A|||||2351|,A|downstream_gene_variant|MODIFIER|YDR502C|YDR502C|transcript|TRANSCRIPT_YDR502C|protein_coding||c.*886C>T|||||886|,A|downstream_gene_variant|MODIFIER|YDR503C|YDR503C|transcript|TRANSCRIPT_YDR503C|protein_coding||c.*2618C>T|||||2618|,A|downstream_gene_variant|MODIFIER|YDR504C|YDR504C|transcript|TRANSCRIPT_YDR504C|protein_coding||c.*3887C>T|||||3887|,A|downstream_gene_variant|MODIFIER|YDR505C|YDR505C|transcript|TRANSCRIPT_YDR505C|protein_coding||c.*4271C>T|||||4271|	70_0.0;1410_0.15384615384615385;2640_0.3076923076923077;5150_0.0;7530_0.0;10150_0.0	10.0	10.0	0.0	1.0	True	False	1	35.0	11	18.0	30	9	11	0.0	2	8.0	0	0	0	A|missense|MODERATE|PLM2|YDR501W|358/521|Putative transcription factor_ contains Forkhead Associated domain	missense	MODERATE	YDR501W		False	NA	False	False	NA	False	False	NA	False	False	NA	False	False	NA	False	False	NA	False	chrIV_1452560_A	108	missense	MODERATE	False
chrIV	1458123	C	64.64		T	T|missense_variant|MODERATE|YDR505C|YDR505C|transcript|TRANSCRIPT_YDR505C|protein_coding|1/1|c.1234G>A|p.Gly412Ser|1234/2526|1234/2526|412/841||,T|upstream_gene_variant|MODIFIER|YDR502C|YDR502C|transcript|TRANSCRIPT_YDR502C|protein_coding||c.-3523G>A|||||3523|,T|upstream_gene_variant|MODIFIER|YDR503C|YDR503C|transcript|TRANSCRIPT_YDR503C|protein_coding||c.-2121G>A|||||2121|,T|upstream_gene_variant|MODIFIER|YDR504C|YDR504C|transcript|TRANSCRIPT_YDR504C|protein_coding||c.-1293G>A|||||1293|,T|downstream_gene_variant|MODIFIER|YDR506C|YDR506C|transcript|TRANSCRIPT_YDR506C|protein_coding||c.*1741G>A|||||1741|,T|downstream_gene_variant|MODIFIER|YDR507C|YDR507C|transcript|TRANSCRIPT_YDR507C|protein_coding||c.*4371G>A|||||4371|	70_0.0;1410_0.0;2640_0.1935483870967742;5150_0.0;10150_0.0	6.0	6.0	0.0	1.0	True	False	1	47.0	12	25.0	23	4	10	0.0	0	6.0	0	0	0	T|missense|MODERATE|PSP1|YDR505C|412/841|Asn and gln rich protein of unknown function	missense	MODERATE	YDR505C		False	NA	False	False	NA	False	False	NA	False	False	NA	False	False	NA	False	False	NA	False	chrIV_1458123_T	109	missense	MODERATE	False
chrIV	1511361	G	197.63		C	C|synonymous_variant|LOW|YDR537C|YDR537C|transcript|TRANSCRIPT_YDR537C|protein_coding|1/1|c.237C>G|p.Ala79Ala|237/606|237/606|79/201||,C|synonymous_variant|LOW|YDR538W|YDR538W|transcript|TRANSCRIPT_YDR538W|protein_coding|1/1|c.324G>C|p.Ala108Ala|324/729|324/729|108/242||,C|upstream_gene_variant|MODIFIER|YDR535C|YDR535C|transcript|TRANSCRIPT_YDR535C|protein_coding||c.-3863C>G|||||3863|,C|upstream_gene_variant|MODIFIER|YDR539W|YDR539W|transcript|TRANSCRIPT_YDR539W|protein_coding||c.-869G>C|||||869|,C|downstream_gene_variant|MODIFIER|YDR536W|YDR536W|transcript|TRANSCRIPT_YDR536W|protein_coding||c.*1511G>C|||||1511|	70_0.0;1410_0.4666666666666667;2640_0.0;5150_0.0;7530_0.0;10150_0.0	7.0	7.0	0.0	1.0	True	False	1	33.0	8	30.0	20	9	12	0.0	7	0.0	0	0	0	C|synonymous|LOW|YDR537C|YDR537C|79/201|YDR537C,C|synonymous|LOW|PAD1|YDR538W|108/242|Phenylacrylic acid decarboxylase	synonymous	LOW		YDR537C;YDR538W	False	NA	False	False	NA	False	False	NA	False	False	NA	False	False	NA	False	False	NA	False	chrIV_1511361_C	110	synonymous	LOW	False
chrIV	1525399	A	212.16000000000003		C	C|missense_variant|MODERATE|YDR544C|YDR544C|transcript|TRANSCRIPT_YDR544C|protein_coding|1/1|c.266T>G|p.Leu89Arg|266/434|266/434|89/143||WARNING_TRANSCRIPT_MULTIPLE_STOP_CODONS,C|upstream_gene_variant|MODIFIER|YDR541C|YDR541C|transcript|TRANSCRIPT_YDR541C|protein_coding||c.-4565T>G|||||4565|,C|upstream_gene_variant|MODIFIER|YDR543C|YDR543C|transcript|TRANSCRIPT_YDR543C|protein_coding||c.-330T>G|||||330|,C|upstream_gene_variant|MODIFIER|YDR545W|YDR545W|transcript|TRANSCRIPT_YDR545W|protein_coding||c.-1063A>C|||||1063|,C|downstream_gene_variant|MODIFIER|YDR542W|YDR542W|transcript|TRANSCRIPT_YDR542W|protein_coding||c.*1652A>C|||||1652|	70_0.0;1410_0.0;2640_0.21818181818181817;5150_0.0;7530_0.0;10150_0.0	12.0	12.0	0.0	1.0	True	False	1	61.0	15	43.0	34	34	19	0.0	0	12.0	0	0	0	C|missense|MODERATE|YDR544C|YDR544C|89/143|YDR544C	missense	MODERATE	YDR544C		False	NA	False	False	NA	False	False	NA	False	False	NA	False	False	NA	False	False	NA	False	chrIV_1525399_C	111	missense	MODERATE	True
chrIX	73537	T	1447.2800000000002		C	C|upstream_gene_variant|MODIFIER|YIL147C|YIL147C|transcript|TRANSCRIPT_YIL147C|protein_coding||c.-84A>G|||||84|,C|upstream_gene_variant|MODIFIER|YIL144W|YIL144W|transcript|TRANSCRIPT_YIL144W|protein_coding||c.-4537T>C|||||4537|,C|downstream_gene_variant|MODIFIER|YIL148W|YIL148W|transcript|TRANSCRIPT_YIL148W|protein_coding||c.*4009T>C|||||4009|,C|downstream_gene_variant|MODIFIER|YIL146C|YIL146C|transcript|TRANSCRIPT_YIL146C|protein_coding||c.*647A>G|||||647|,C|downstream_gene_variant|MODIFIER|YIL145C|YIL145C|transcript|TRANSCRIPT_YIL145C|protein_coding||c.*2817A>G|||||2817|,C|intergenic_region|MODIFIER|YIL147C-YIL146C|YIL147C-YIL146C|intergenic_region|YIL147C-YIL146C|||n.73537T>C||||||	70_0.0;1410_0.0;2640_0.0;5150_0.8333333333333334;7530_1.0;10150_1.0	47.0	47.0	0.0	1.0	True	True	3	26.0	22	29.0	4	0	0	0.0	0	0.0	20	6	21	C|noncoding|MODIFIER|SLN1|YIL147C||Transmembrane histidine phosphotransfer kinase and osmosensor	noncoding	MODIFIER			False	NA	False	False	NA	False	False	NA	False	False	NA	True	True	NA	True	True	NA	True	chrIX_73537_C	112	noncoding	MODIFIER	False
chrIX	125235	C	530.35		A	A|missense_variant|MODERATE|YIL125W|YIL125W|transcript|TRANSCRIPT_YIL125W|protein_coding|1/1|c.2544C>A|p.Phe848Leu|2544/3045|2544/3045|848/1014||,A|upstream_gene_variant|MODIFIER|YIL124W|YIL124W|transcript|TRANSCRIPT_YIL124W|protein_coding||c.-972C>A|||||972|,A|upstream_gene_variant|MODIFIER|YIL123W|YIL123W|transcript|TRANSCRIPT_YIL123W|protein_coding||c.-2919C>A|||||2919|,A|downstream_gene_variant|MODIFIER|YIL126W|YIL126W|transcript|TRANSCRIPT_YIL126W|protein_coding||c.*3161C>A|||||3161|	70_0.0;1410_0.3076923076923077;2640_0.48148148148148145;5150_0.0;7530_0.0;10150_0.0	17.0	17.0	0.0	1.0	True	False	1	34.0	9	14.0	14	13	12	0.0	4	13.0	0	0	0	A|missense|MODERATE|KGD1|YIL125W|848/1014|Subunit of the mitochondrial alpha-ketoglutarate dehydrogenase complex	missense	MODERATE	YIL125W		False	NA	False	False	NA	False	False	NA	False	False	NA	False	False	NA	False	False	NA	False	chrIX_125235_A	113	missense	MODERATE	False
chrIX	131098	C	85.55		A	A|missense_variant|MODERATE|YIL122W|YIL122W|transcript|TRANSCRIPT_YIL122W|protein_coding|1/1|c.486C>A|p.Asn162Lys|486/1056|486/1056|162/351||,A|upstream_gene_variant|MODIFIER|YIL121W|YIL121W|transcript|TRANSCRIPT_YIL121W|protein_coding||c.-1149C>A|||||1149|,A|upstream_gene_variant|MODIFIER|YIL120W|YIL120W|transcript|TRANSCRIPT_YIL120W|protein_coding||c.-3322C>A|||||3322|,A|downstream_gene_variant|MODIFIER|YIL124W|YIL124W|transcript|TRANSCRIPT_YIL124W|protein_coding||c.*3998C>A|||||3998|,A|downstream_gene_variant|MODIFIER|YIL123W|YIL123W|transcript|TRANSCRIPT_YIL123W|protein_coding||c.*1514C>A|||||1514|	70_0.0;1410_0.0;2640_0.15625;5150_0.0;7530_0.0;10150_0.0	5.0	5.0	0.0	1.0	True	False	1	32.0	18	27.0	35	10	18	0.0	0	5.0	0	0	0	A|missense|MODERATE|POG1|YIL122W|162/351|DNA-binding transcriptional activator	missense	MODERATE	YIL122W		False	NA	False	False	NA	False	False	NA	False	False	NA	False	False	NA	False	False	NA	False	chrIX_131098_A	114	missense	MODERATE	False
chrIX	170889	T	1635.08		C	C|missense_variant|MODERATE|YIL104C|YIL104C|transcript|TRANSCRIPT_YIL104C|protein_coding|1/1|c.620A>G|p.Glu207Gly|620/1524|620/1524|207/507||,C|upstream_gene_variant|MODIFIER|YIL105C|YIL105C|transcript|TRANSCRIPT_YIL105C|protein_coding||c.-1245A>G|||||1245|,C|upstream_gene_variant|MODIFIER|YIL103W|YIL103W|transcript|TRANSCRIPT_YIL103W|protein_coding||c.-865T>C|||||865|,C|downstream_gene_variant|MODIFIER|YIL106W|YIL106W|transcript|TRANSCRIPT_YIL106W|protein_coding||c.*3442T>C|||||3442|,C|downstream_gene_variant|MODIFIER|YIL105W-A|YIL105W-A|transcript|TRANSCRIPT_YIL105W-A|protein_coding||c.*3082T>C|||||3082|,C|downstream_gene_variant|MODIFIER|YIL102C-A|YIL102C-A|transcript|TRANSCRIPT_YIL102C-A|protein_coding||c.*2479A>G|||||2479|,C|downstream_gene_variant|MODIFIER|YIL102C|YIL102C|transcript|TRANSCRIPT_YIL102C|protein_coding||c.*3696A>G|||||3696|,C|downstream_gene_variant|MODIFIER|YIL101C|YIL101C|transcript|TRANSCRIPT_YIL101C|protein_coding||c.*4421A>G|||||4421|	70_0.0;1410_0.0;2640_0.0;5150_0.9545454545454546;7530_1.0;10150_1.0	49.0	49.0	0.0	1.0	True	True	3	30.0	17	34.0	1	0	0	0.0	0	0.0	21	6	22	C|missense|MODERATE|SHQ1|YIL104C|207/507|Chaperone protein	missense	MODERATE	YIL104C		False	NA	False	False	NA	False	False	NA	False	True	NA	True	True	NA	True	True	NA	True	chrIX_170889_C	115	missense	MODERATE	False
chrIX	268955	C	272.5		T	T|missense_variant|MODERATE|YIL046W|YIL046W|transcript|TRANSCRIPT_YIL046W|protein_coding|1/1|c.299C>T|p.Pro100Leu|299/1923|299/1923|100/640||,T|upstream_gene_variant|MODIFIER|YIL047C-A|YIL047C-A|transcript|TRANSCRIPT_YIL047C-A|protein_coding||c.-3483G>A|||||3483|,T|upstream_gene_variant|MODIFIER|YIL047C|YIL047C|transcript|TRANSCRIPT_YIL047C|protein_coding||c.-1127G>A|||||1127|,T|upstream_gene_variant|MODIFIER|YIL045W|YIL045W|transcript|TRANSCRIPT_YIL045W|protein_coding||c.-2212C>T|||||2212|,T|downstream_gene_variant|MODIFIER|YIL048W|YIL048W|transcript|TRANSCRIPT_YIL048W|protein_coding||c.*4058C>T|||||4058|,T|downstream_gene_variant|MODIFIER|YIL046W-A|YIL046W-A|transcript|TRANSCRIPT_YIL046W-A|protein_coding||c.*476C>T|||||476|,T|downstream_gene_variant|MODIFIER|YIL044C|YIL044C|transcript|TRANSCRIPT_YIL044C|protein_coding||c.*4000G>A|||||4000|	70_0.0;1410_0.0;2640_0.0;5150_0.29411764705882354;10150_0.375	12.0	12.0	0.0	1.0	True	False	1	28.0	9	24.0	12	0	5	0.0	0	0.0	5	4	3	T|missense|MODERATE|MET30|YIL046W|100/640|F-box protein containing five copies of the WD40 motif	missense	MODERATE	YIL046W		False	NA	False	False	NA	False	False	NA	False	False	NA	True	False	NA	False	False	NA	True	chrIX_268955_T	116	missense	MODERATE	False
chrIX	273668	T	246.12		A	A|stop_gained|HIGH|YIL044C|YIL044C|transcript|TRANSCRIPT_YIL044C|protein_coding|1/1|c.184A>T|p.Lys62*|184/897|184/897|62/298||,A|upstream_gene_variant|MODIFIER|YIL041W|YIL041W|transcript|TRANSCRIPT_YIL041W|protein_coding||c.-2857T>A|||||2857|,A|upstream_gene_variant|MODIFIER|YIL040W|YIL040W|transcript|TRANSCRIPT_YIL040W|protein_coding||c.-4055T>A|||||4055|,A|upstream_gene_variant|MODIFIER|YIL039W|YIL039W|transcript|TRANSCRIPT_YIL039W|protein_coding||c.-4758T>A|||||4758|,A|downstream_gene_variant|MODIFIER|YIL046W|YIL046W|transcript|TRANSCRIPT_YIL046W|protein_coding||c.*3089T>A|||||3089|,A|downstream_gene_variant|MODIFIER|YIL045W|YIL045W|transcript|TRANSCRIPT_YIL045W|protein_coding||c.*885T>A|||||885|,A|downstream_gene_variant|MODIFIER|YIL043C|YIL043C|transcript|TRANSCRIPT_YIL043C|protein_coding||c.*404A>T|||||404|,A|downstream_gene_variant|MODIFIER|YIL042C|YIL042C|transcript|TRANSCRIPT_YIL042C|protein_coding||c.*1440A>T|||||1440|	70_0.0;1410_0.0;2640_0.0;5150_0.0;7530_0.4;10150_0.35714285714285715	9.0	9.0	0.0	1.0	True	False	1	25.0	18	26.0	22	6	9	0.0	0	0.0	0	4	5	A|nonsense|HIGH|AGE2|YIL044C|62/298|ADP-ribosylation factor (ARF) GTPase activating protein (GAP) effector	nonsense	HIGH	YIL044C		False	NA	False	False	NA	False	False	NA	False	False	NA	False	False	NA	True	False	NA	True	chrIX_273668_A	117	nonsense	HIGH	False
chrIX	310129	G	209.65		C	C|missense_variant|MODERATE|YIL023C|YIL023C|transcript|TRANSCRIPT_YIL023C|protein_coding|1/1|c.298C>G|p.Leu100Val|298/1041|298/1041|100/346||,C|upstream_gene_variant|MODIFIER|YIL026C|YIL026C|transcript|TRANSCRIPT_YIL026C|protein_coding||c.-2200C>G|||||2200|,C|upstream_gene_variant|MODIFIER|YIL025C|YIL025C|transcript|TRANSCRIPT_YIL025C|protein_coding||c.-1554C>G|||||1554|,C|upstream_gene_variant|MODIFIER|YIL024C|YIL024C|transcript|TRANSCRIPT_YIL024C|protein_coding||c.-958C>G|||||958|,C|upstream_gene_variant|MODIFIER|YIL022W|YIL022W|transcript|TRANSCRIPT_YIL022W|protein_coding||c.-1036G>C|||||1036|,C|upstream_gene_variant|MODIFIER|YIL021W|YIL021W|transcript|TRANSCRIPT_YIL021W|protein_coding||c.-2776G>C|||||2776|,C|upstream_gene_variant|MODIFIER|YIL019W|YIL019W|transcript|TRANSCRIPT_YIL019W|protein_coding||c.-4964G>C|||||4964|,C|downstream_gene_variant|MODIFIER|YIL021C-A|YIL021C-A|transcript|TRANSCRIPT_YIL021C-A|protein_coding||c.*3070C>G|||||3070|,C|downstream_gene_variant|MODIFIER|YIL020C-A|YIL020C-A|transcript|TRANSCRIPT_YIL020C-A|protein_coding||c.*3584C>G|||||3584|,C|downstream_gene_variant|MODIFIER|YIL020C|YIL020C|transcript|TRANSCRIPT_YIL020C|protein_coding||c.*3906C>G|||||3906|	70_0.0;1410_0.0;2640_0.0;5150_0.0;7530_0.0;10150_0.5454545454545454	6.0	6.0	0.0	1.0	True	False	1	30.0	17	27.0	20	9	5	0.0	0	0.0	0	0	6	C|missense|MODERATE|YKE4|YIL023C|100/346|Zinc transporter	missense	MODERATE	YIL023C		False	NA	False	False	NA	False	False	NA	False	False	NA	False	False	NA	False	False	NA	True	chrIX_310129_C	118	missense	MODERATE	False
chrIX	310133	C	209.65		G	G|missense_variant|MODERATE|YIL023C|YIL023C|transcript|TRANSCRIPT_YIL023C|protein_coding|1/1|c.294G>C|p.Leu98Phe|294/1041|294/1041|98/346||,G|upstream_gene_variant|MODIFIER|YIL026C|YIL026C|transcript|TRANSCRIPT_YIL026C|protein_coding||c.-2204G>C|||||2204|,G|upstream_gene_variant|MODIFIER|YIL025C|YIL025C|transcript|TRANSCRIPT_YIL025C|protein_coding||c.-1558G>C|||||1558|,G|upstream_gene_variant|MODIFIER|YIL024C|YIL024C|transcript|TRANSCRIPT_YIL024C|protein_coding||c.-962G>C|||||962|,G|upstream_gene_variant|MODIFIER|YIL022W|YIL022W|transcript|TRANSCRIPT_YIL022W|protein_coding||c.-1032C>G|||||1032|,G|upstream_gene_variant|MODIFIER|YIL021W|YIL021W|transcript|TRANSCRIPT_YIL021W|protein_coding||c.-2772C>G|||||2772|,G|upstream_gene_variant|MODIFIER|YIL019W|YIL019W|transcript|TRANSCRIPT_YIL019W|protein_coding||c.-4960C>G|||||4960|,G|downstream_gene_variant|MODIFIER|YIL021C-A|YIL021C-A|transcript|TRANSCRIPT_YIL021C-A|protein_coding||c.*3066G>C|||||3066|,G|downstream_gene_variant|MODIFIER|YIL020C-A|YIL020C-A|transcript|TRANSCRIPT_YIL020C-A|protein_coding||c.*3580G>C|||||3580|,G|downstream_gene_variant|MODIFIER|YIL020C|YIL020C|transcript|TRANSCRIPT_YIL020C|protein_coding||c.*3902G>C|||||3902|	70_0.0;1410_0.0;2640_0.0;5150_0.0;7530_0.0;10150_0.5454545454545454	6.0	6.0	0.0	1.0	True	False	1	30.0	17	27.0	20	9	5	0.0	0	0.0	0	0	6	G|missense|MODERATE|YKE4|YIL023C|98/346|Zinc transporter	missense	MODERATE	YIL023C		False	NA	False	False	NA	False	False	NA	False	False	NA	False	False	NA	False	False	NA	True	chrIX_310133_G	118	missense	MODERATE	False
chrIX	396819	T	239.62		G	G|upstream_gene_variant|MODIFIER|YIR019C|YIR019C|transcript|TRANSCRIPT_YIR019C|protein_coding||c.-3144A>C|||||3144|,G|upstream_gene_variant|MODIFIER|YIR020C|YIR020C|transcript|TRANSCRIPT_YIR020C|protein_coding||c.-2262A>C|||||2262|,G|upstream_gene_variant|MODIFIER|YIR021W|YIR021W|transcript|TRANSCRIPT_YIR021W|protein_coding||c.-475T>G|||||475|,G|upstream_gene_variant|MODIFIER|YIR021W-A|YIR021W-A|transcript|TRANSCRIPT_YIR021W-A|protein_coding||c.-1695T>G|||||1695|,G|upstream_gene_variant|MODIFIER|YIR022W|YIR022W|transcript|TRANSCRIPT_YIR022W|protein_coding||c.-1914T>G|||||1914|,G|upstream_gene_variant|MODIFIER|YIR023W|YIR023W|transcript|TRANSCRIPT_YIR023W|protein_coding||c.-2958T>G|||||2958|,G|downstream_gene_variant|MODIFIER|YIR020W-A|YIR020W-A|transcript|TRANSCRIPT_YIR020W-A|protein_coding||c.*1660T>G|||||1660|,G|downstream_gene_variant|MODIFIER|YIR020C-B|YIR020C-B|transcript|TRANSCRIPT_YIR020C-B|protein_coding||c.*396A>C|||||396|,G|intergenic_region|MODIFIER|YIR020W-A-YIR020C-B|YIR020W-A-YIR020C-B|intergenic_region|YIR020W-A-YIR020C-B|||n.396819T>G||||||	70_0.0;1410_0.0;2640_0.0;5150_0.0;7530_0.0;10150_0.4444444444444444	8.0	8.0	0.0	1.0	True	False	1	34.0	12	28.0	17	6	10	0.0	0	0.0	0	0	8		noncoding	NA			False	NA	False	False	NA	False	False	NA	False	False	NA	False	False	NA	False	False	NA	True	chrIX_396819_G	119	noncoding	NA	False
chrIX	423265	G	190.66		A	A|synonymous_variant|LOW|YIR037W|YIR037W|transcript|TRANSCRIPT_YIR037W|protein_coding|1/1|c.138G>A|p.Glu46Glu|138/492|138/492|46/163||,A|upstream_gene_variant|MODIFIER|YIR034C|YIR034C|transcript|TRANSCRIPT_YIR034C|protein_coding||c.-2529C>T|||||2529|,A|upstream_gene_variant|MODIFIER|YIR035C|YIR035C|transcript|TRANSCRIPT_YIR035C|protein_coding||c.-1475C>T|||||1475|,A|upstream_gene_variant|MODIFIER|YIR036C|YIR036C|transcript|TRANSCRIPT_YIR036C|protein_coding||c.-400C>T|||||400|,A|downstream_gene_variant|MODIFIER|YIR033W|YIR033W|transcript|TRANSCRIPT_YIR033W|protein_coding||c.*3800G>A|||||3800|,A|downstream_gene_variant|MODIFIER|YIR036W-A|YIR036W-A|transcript|TRANSCRIPT_YIR036W-A|protein_coding||c.*229G>A|||||229|,A|downstream_gene_variant|MODIFIER|YIR038C|YIR038C|transcript|TRANSCRIPT_YIR038C|protein_coding||c.*544C>T|||||544|	70_0.21951219512195122;1410_0.0;2640_0.0;5150_0.0;7530_0.0;10150_0.0	9.0	9.0	9.0	1.0	True	False	1	32.0	18	31.0	17	13	17	9.0	0	0.0	0	0	0	A|synonymous|LOW|HYR1|YIR037W|46/163|Thiol peroxidase	synonymous	LOW		YIR037W	False	NA	False	False	NA	False	False	NA	False	False	NA	False	False	NA	False	False	NA	False	chrIX_423265_A	120	synonymous	LOW	False
chrMito	55570	GC	1860.75		G	G|intergenic_region|MODIFIER|||||||||||||	70_0.0;1410_0.0;2640_0.0;5150_0.8235294117647058;7530_1.0;10150_1.0	50.0	50.0	0.0	1.0	True	True	3	35.0	33	36.0	3	0	0	0.0	0	0.0	14	13	23		noncoding	NA			False	NA	False	False	NA	False	False	NA	False	False	NA	True	True	NA	True	True	NA	True	chrMito_55570_G	121	noncoding		False
chrMito	55577	C	2247.33		T	T|intergenic_region|MODIFIER|||||||||||||	70_0.0;1410_0.0;2640_0.0;5150_0.8823529411764706;7530_1.0;10150_1.0	57.0	57.0	0.0	1.0	True	True	3	35.0	31	36.0	2	0	0	0.0	0	0.0	15	14	28		noncoding	NA			False	NA	False	False	NA	False	False	NA	False	False	NA	True	True	NA	True	True	NA	True	chrMito_55577_T	121	noncoding		False
chrMito	65773	G	58.52		A	A|intergenic_region|MODIFIER|||||||||||||	70_0.0;1410_0.0;2640_0.0;5150_0.125;7530_0.0;10150_0.0	7.0	7.0	0.0	1.0	True	False	1	54.0	39	34.0	49	34	36	0.0	0	0.0	7	0	0		noncoding	NA			False	NA	False	False	NA	False	False	NA	False	False	NA	False	False	NA	False	False	NA	False	chrMito_65773_A	122	noncoding	NA	False
chrV	2462	G	252.08		A	A|missense_variant|MODERATE|YEL077C|YEL077C|transcript|TRANSCRIPT_YEL077C|protein_coding|1/1|c.1636C>T|p.Leu546Phe|1636/3834|1636/3834|546/1277||,A|upstream_gene_variant|MODIFIER|YEL075W-A|YEL075W-A|transcript|TRANSCRIPT_YEL075W-A|protein_coding||c.-2408G>A|||||2408|,A|upstream_gene_variant|MODIFIER|YEL074W|YEL074W|transcript|TRANSCRIPT_YEL074W|protein_coding||c.-3664G>A|||||3664|,A|downstream_gene_variant|MODIFIER|YEL077W-A|YEL077W-A|transcript|TRANSCRIPT_YEL077W-A|protein_coding||c.*1350G>A|||||1350|,A|downstream_gene_variant|MODIFIER|YEL076C-A|YEL076C-A|transcript|TRANSCRIPT_YEL076C-A|protein_coding||c.*1723C>T|||||1723|,A|downstream_gene_variant|MODIFIER|YEL076C|YEL076C|transcript|TRANSCRIPT_YEL076C|protein_coding||c.*2002C>T|||||2002|,A|downstream_gene_variant|MODIFIER|YEL075C|YEL075C|transcript|TRANSCRIPT_YEL075C|protein_coding||c.*2883C>T|||||2883|,A|downstream_gene_variant|MODIFIER|YEL073C|YEL073C|transcript|TRANSCRIPT_YEL073C|protein_coding||c.*4768C>T|||||4768|	70_0.0;1410_0.0;2640_0.0;5150_0.0;7530_0.8;10150_0.5	10.0	10.0	0.0	1.0	True	False	1	25.0	20	28.0	16	1	6	0.0	0	0.0	0	4	6	A|missense|MODERATE|YEL077C|YEL077C|546/1277|Helicase-like protein encoded within the telomeric Y' element	missense	MODERATE	YEL077C		False	NA	False	False	NA	False	False	NA	False	False	NA	False	False	NA	True	False	NA	True	chrV_2462_A	123	missense	MODERATE	True
chrV	19582	A	2432.05		T	T|upstream_gene_variant|MODIFIER|YEL070W|YEL070W|transcript|TRANSCRIPT_YEL070W|protein_coding||c.-7A>T|||||7|,T|downstream_gene_variant|MODIFIER|YEL071W|YEL071W|transcript|TRANSCRIPT_YEL071W|protein_coding||c.*1737A>T|||||1737|,T|downstream_gene_variant|MODIFIER|YEL069C|YEL069C|transcript|TRANSCRIPT_YEL069C|protein_coding||c.*1955T>A|||||1955|,T|intergenic_region|MODIFIER|YEL071W-YEL070W|YEL071W-YEL070W|intergenic_region|YEL071W-YEL070W|||n.19582A>T||||||	70_0.0;1410_0.7272727272727273;2640_0.5;5150_1.0;7530_1.0;10150_1.0	72.0	72.0	0.0	1.0	True	True	5	43.0	3	12.0	0	0	0	0.0	8	12.0	18	9	25	T|noncoding|MODIFIER|DSF1|YEL070W||Mannitol dehydrogenase	noncoding	MODIFIER			False	NA	False	False	NA	True	False	NA	True	True	NA	True	True	NA	True	True	NA	True	chrV_19582_T	124	noncoding	MODIFIER	False
chrV	71474	T	1430.38		A	A|missense_variant|MODERATE|YEL043W|YEL043W|transcript|TRANSCRIPT_YEL043W|protein_coding|1/1|c.997T>A|p.Tyr333Asn|997/2871|997/2871|333/956||,A|upstream_gene_variant|MODIFIER|YEL047C|YEL047C|transcript|TRANSCRIPT_YEL047C|protein_coding||c.-4677A>T|||||4677|,A|upstream_gene_variant|MODIFIER|YEL046C|YEL046C|transcript|TRANSCRIPT_YEL046C|protein_coding||c.-2682A>T|||||2682|,A|upstream_gene_variant|MODIFIER|YEL045C|YEL045C|transcript|TRANSCRIPT_YEL045C|protein_coding||c.-2209A>T|||||2209|,A|upstream_gene_variant|MODIFIER|YEL042W|YEL042W|transcript|TRANSCRIPT_YEL042W|protein_coding||c.-2297T>A|||||2297|,A|upstream_gene_variant|MODIFIER|YEL041W|YEL041W|transcript|TRANSCRIPT_YEL041W|protein_coding||c.-4470T>A|||||4470|,A|downstream_gene_variant|MODIFIER|YEL044W|YEL044W|transcript|TRANSCRIPT_YEL044W|protein_coding||c.*1217T>A|||||1217|	70_0.0;1410_0.0;2640_0.0;5150_0.8666666666666667;7530_0.8888888888888888;10150_1.0	43.0	43.0	0.0	1.0	True	True	3	28.0	13	22.0	2	1	0	0.0	0	0.0	13	8	22	A|missense|MODERATE|GTA1|YEL043W|333/956|Protein of unknown function	missense	MODERATE	YEL043W		False	NA	False	False	NA	False	False	NA	False	False	NA	True	False	NA	True	True	NA	True	chrV_71474_A	125	missense	MODERATE	False
chrV	72514	T	1822.6600000000005		C	C|synonymous_variant|LOW|YEL043W|YEL043W|transcript|TRANSCRIPT_YEL043W|protein_coding|1/1|c.2037T>C|p.Gly679Gly|2037/2871|2037/2871|679/956||,C|upstream_gene_variant|MODIFIER|YEL046C|YEL046C|transcript|TRANSCRIPT_YEL046C|protein_coding||c.-3722A>G|||||3722|,C|upstream_gene_variant|MODIFIER|YEL045C|YEL045C|transcript|TRANSCRIPT_YEL045C|protein_coding||c.-3249A>G|||||3249|,C|upstream_gene_variant|MODIFIER|YEL042W|YEL042W|transcript|TRANSCRIPT_YEL042W|protein_coding||c.-1257T>C|||||1257|,C|upstream_gene_variant|MODIFIER|YEL041W|YEL041W|transcript|TRANSCRIPT_YEL041W|protein_coding||c.-3430T>C|||||3430|,C|downstream_gene_variant|MODIFIER|YEL044W|YEL044W|transcript|TRANSCRIPT_YEL044W|protein_coding||c.*2257T>C|||||2257|	70_0.0;1410_0.0;2640_0.3404255319148936;5150_1.0;7530_1.0;10150_1.0	56.0	56.0	0.0	1.0	True	True	4	36.0	22	31.0	0	0	0	0.0	0	16.0	18	6	16	C|synonymous|LOW|GTA1|YEL043W|679/956|Protein of unknown function	synonymous	LOW		YEL043W	False	NA	False	False	NA	False	False	NA	True	True	NA	True	True	NA	True	True	NA	True	chrV_72514_C	126	synonymous	LOW	False
chrV	87932	A	339.18999999999994		G	G|synonymous_variant|LOW|YEL032W|YEL032W|transcript|TRANSCRIPT_YEL032W|protein_coding|1/1|c.996A>G|p.Arg332Arg|996/2916|996/2916|332/971||,G|upstream_gene_variant|MODIFIER|YEL036C|YEL036C|transcript|TRANSCRIPT_YEL036C|protein_coding||c.-3380T>C|||||3380|,G|upstream_gene_variant|MODIFIER|YEL035C|YEL035C|transcript|TRANSCRIPT_YEL035C|protein_coding||c.-2387T>C|||||2387|,G|upstream_gene_variant|MODIFIER|YEL034C-A|YEL034C-A|transcript|TRANSCRIPT_YEL034C-A|protein_coding||c.-1717T>C|||||1717|,G|upstream_gene_variant|MODIFIER|YEL032C-A|YEL032C-A|transcript|TRANSCRIPT_YEL032C-A|protein_coding||c.-731T>C|||||731|,G|upstream_gene_variant|MODIFIER|YEL031W|YEL031W|transcript|TRANSCRIPT_YEL031W|protein_coding||c.-2326A>G|||||2326|,G|downstream_gene_variant|MODIFIER|YEL034W|YEL034W|transcript|TRANSCRIPT_YEL034W|protein_coding||c.*1783A>G|||||1783|,G|downstream_gene_variant|MODIFIER|YEL033W|YEL033W|transcript|TRANSCRIPT_YEL033W|protein_coding||c.*1334A>G|||||1334|	70_0.0;1410_0.0;2640_0.0;5150_0.0;7530_0.5;10150_0.42857142857142855	14.0	14.0	0.0	1.0	True	True	2	40.0	13	28.0	13	8	8	0.0	0	0.0	0	8	6	G|synonymous|LOW|MCM3|YEL032W|332/971|Protein involved in DNA replication	synonymous	LOW		YEL032W	False	NA	False	False	NA	False	False	NA	False	False	NA	False	False	NA	True	False	NA	True	chrV_87932_G	127	synonymous	LOW	False
chrV	106774	C	574.12		G	G|upstream_gene_variant|MODIFIER|YEL025C|YEL025C|transcript|TRANSCRIPT_YEL025C|protein_coding||c.-627G>C|||||627|,G|upstream_gene_variant|MODIFIER|YEL024W|YEL024W|transcript|TRANSCRIPT_YEL024W|protein_coding||c.-486C>G|||||486|,G|upstream_gene_variant|MODIFIER|YEL022W|YEL022W|transcript|TRANSCRIPT_YEL022W|protein_coding||c.-4647C>G|||||4647|,G|downstream_gene_variant|MODIFIER|YEL026W|YEL026W|transcript|TRANSCRIPT_YEL026W|protein_coding||c.*4451C>G|||||4451|,G|downstream_gene_variant|MODIFIER|YEL023C|YEL023C|transcript|TRANSCRIPT_YEL023C|protein_coding||c.*1730G>C|||||1730|,G|intergenic_region|MODIFIER|YEL025C-YEL024W|YEL025C-YEL024W|intergenic_region|YEL025C-YEL024W|||n.106774C>G||||||	70_0.0;1410_0.2777777777777778;2640_0.5;5150_0.0;7530_0.0;10150_0.0	20.0	20.0	0.0	1.0	True	True	2	27.0	13	15.0	19	6	15	0.0	5	15.0	0	0	0		noncoding	NA			False	NA	False	False	NA	False	False	NA	False	False	NA	False	False	NA	False	False	NA	False	chrV_106774_G	128	noncoding	NA	False
chrV	124433	C	2092.78		G	G|stop_gained|HIGH|YEL017W|YEL017W|transcript|TRANSCRIPT_YEL017W|protein_coding|1/1|c.777C>G|p.Tyr259*|777/1014|777/1014|259/337||,G|upstream_gene_variant|MODIFIER|YEL020C|YEL020C|transcript|TRANSCRIPT_YEL020C|protein_coding||c.-4134G>C|||||4134|,G|upstream_gene_variant|MODIFIER|YEL019C|YEL019C|transcript|TRANSCRIPT_YEL019C|protein_coding||c.-3132G>C|||||3132|,G|upstream_gene_variant|MODIFIER|YEL018C-A|YEL018C-A|transcript|TRANSCRIPT_YEL018C-A|protein_coding||c.-2445G>C|||||2445|,G|upstream_gene_variant|MODIFIER|YEL017C-A|YEL017C-A|transcript|TRANSCRIPT_YEL017C-A|protein_coding||c.-1504G>C|||||1504|,G|upstream_gene_variant|MODIFIER|YEL015W|YEL015W|transcript|TRANSCRIPT_YEL015W|protein_coding||c.-2196C>G|||||2196|,G|upstream_gene_variant|MODIFIER|YEL013W|YEL013W|transcript|TRANSCRIPT_YEL013W|protein_coding||c.-4392C>G|||||4392|,G|downstream_gene_variant|MODIFIER|YEL018W|YEL018W|transcript|TRANSCRIPT_YEL018W|protein_coding||c.*2123C>G|||||2123|,G|downstream_gene_variant|MODIFIER|YEL016C|YEL016C|transcript|TRANSCRIPT_YEL016C|protein_coding||c.*304G>C|||||304|,G|downstream_gene_variant|MODIFIER|YEL014C|YEL014C|transcript|TRANSCRIPT_YEL014C|protein_coding||c.*3870G>C|||||3870|	70_0.0;1410_0.5555555555555556;2640_0.7272727272727273;5150_1.0;10150_1.0	62.0	62.0	0.0	1.0	True	True	4	35.0	4	9.0	0	0	0	0.0	5	24.0	18	3	12	G|nonsense|HIGH|GTT3|YEL017W|259/337|Protein of unknown function may be involved in glutathione metabolism	nonsense	HIGH	YEL017W		False	NA	False	False	NA	True	False	NA	True	True	NA	True	True	NA	True	True	NA	True	chrV_124433_G	129	nonsense	HIGH	False
chrV	163077	G	266.19		C	C|missense_variant|MODERATE|YER006W|YER006W|transcript|TRANSCRIPT_YER006W|protein_coding|1/1|c.355G>C|p.Ala119Pro|355/1563|355/1563|119/520||,C|upstream_gene_variant|MODIFIER|YER003C|YER003C|transcript|TRANSCRIPT_YER003C|protein_coding||c.-3959C>G|||||3959|,C|upstream_gene_variant|MODIFIER|YER007W|YER007W|transcript|TRANSCRIPT_YER007W|protein_coding||c.-1450G>C|||||1450|,C|downstream_gene_variant|MODIFIER|YER004W|YER004W|transcript|TRANSCRIPT_YER004W|protein_coding||c.*2802G>C|||||2802|,C|downstream_gene_variant|MODIFIER|YER005W|YER005W|transcript|TRANSCRIPT_YER005W|protein_coding||c.*635G>C|||||635|,C|downstream_gene_variant|MODIFIER|YER006C-A|YER006C-A|transcript|TRANSCRIPT_YER006C-A|protein_coding||c.*1267C>G|||||1267|,C|downstream_gene_variant|MODIFIER|YER007C-A|YER007C-A|transcript|TRANSCRIPT_YER007C-A|protein_coding||c.*3160C>G|||||3160|,C|downstream_gene_variant|MODIFIER|YER008C|YER008C|transcript|TRANSCRIPT_YER008C|protein_coding||c.*4731C>G|||||4731|	70_0.0;1410_0.0;2640_0.0;5150_0.0;7530_0.7142857142857143;10150_0.42857142857142855	11.0	11.0	0.0	1.0	True	True	2	44.0	13	35.0	24	2	8	0.0	0	0.0	0	5	6	C|missense|MODERATE|NUG1|YER006W|119/520|GTPase that associates with nuclear 60S pre-ribosomes	missense	MODERATE	YER006W		False	NA	False	False	NA	False	False	NA	False	False	NA	False	False	NA	True	False	NA	True	chrV_163077_C	130	missense	MODERATE	False
chrV	197617	C	1018.32		G	G|missense_variant|MODERATE|YER021W|YER021W|transcript|TRANSCRIPT_YER021W|protein_coding|1/1|c.673C>G|p.His225Asp|673/1572|673/1572|225/523||,G|upstream_gene_variant|MODIFIER|YER018C|YER018C|transcript|TRANSCRIPT_YER018C|protein_coding||c.-4993G>C|||||4993|,G|upstream_gene_variant|MODIFIER|YER019C-A|YER019C-A|transcript|TRANSCRIPT_YER019C-A|protein_coding||c.-3078G>C|||||3078|,G|upstream_gene_variant|MODIFIER|YER022W|YER022W|transcript|TRANSCRIPT_YER022W|protein_coding||c.-1193C>G|||||1193|,G|upstream_gene_variant|MODIFIER|YER023W|YER023W|transcript|TRANSCRIPT_YER023W|protein_coding||c.-3457C>G|||||3457|,G|upstream_gene_variant|MODIFIER|YER024W|YER024W|transcript|TRANSCRIPT_YER024W|protein_coding||c.-4573C>G|||||4573|,G|downstream_gene_variant|MODIFIER|YER019W|YER019W|transcript|TRANSCRIPT_YER019W|protein_coding||c.*3387C>G|||||3387|,G|downstream_gene_variant|MODIFIER|YER020W|YER020W|transcript|TRANSCRIPT_YER020W|protein_coding||c.*1102C>G|||||1102|,G|downstream_gene_variant|MODIFIER|YER023C-A|YER023C-A|transcript|TRANSCRIPT_YER023C-A|protein_coding||c.*3903G>C|||||3903|	70_0.0;1410_0.0;2640_0.0;5150_0.9375;10150_0.9166666666666666	30.0	30.0	0.0	1.0	True	True	2	32.0	19	27.0	1	0	1	0.0	0	0.0	15	4	11	G|missense|MODERATE|RPN3|YER021W|225/523|Essential non-ATPase regulatory subunit of the 26S proteasome lid	missense	MODERATE	YER021W		False	NA	False	False	NA	False	False	NA	False	True	NA	True	True	NA	True	True	NA	True	chrV_197617_G	131	missense	MODERATE	False
chrV	207590	T	140.53		TA	TA|downstream_gene_variant|MODIFIER|YER024W|YER024W|transcript|TRANSCRIPT_YER024W|protein_coding||c.*2629_*2630insA|||||2630|,TA|downstream_gene_variant|MODIFIER|YER025W|YER025W|transcript|TRANSCRIPT_YER025W|protein_coding||c.*758_*759insA|||||759|,TA|downstream_gene_variant|MODIFIER|YER026C|YER026C|transcript|TRANSCRIPT_YER026C|protein_coding||c.*51_*52insT|||||51|,TA|downstream_gene_variant|MODIFIER|YER027C|YER027C|transcript|TRANSCRIPT_YER027C|protein_coding||c.*1386_*1387insT|||||1386|,TA|downstream_gene_variant|MODIFIER|YER028C|YER028C|transcript|TRANSCRIPT_YER028C|protein_coding||c.*3099_*3100insT|||||3099|,TA|downstream_gene_variant|MODIFIER|YER029C|YER029C|transcript|TRANSCRIPT_YER029C|protein_coding||c.*4994_*4995insT|||||4994|,TA|intergenic_region|MODIFIER|YER025W-YER026C|YER025W-YER026C|intergenic_region|YER025W-YER026C|||n.207590_207591insA||||||	70_0.0;1410_0.0;2640_0.27586206896551724;5150_0.0;7530_0.0;10150_0.0	8.0	8.0	0.0	1.0	True	False	1	36.0	21	21.0	15	10	6	0.0	0	8.0	0	0	0		noncoding	NA			False	NA	False	False	NA	False	False	NA	False	False	NA	False	False	NA	False	False	NA	False	chrV_207590_TA	132	noncoding	NA	False
chrV	218129	A	131.63		C	C|missense_variant|MODERATE|YER033C|YER033C|transcript|TRANSCRIPT_YER033C|protein_coding|1/1|c.3157T>G|p.Phe1053Val|3157/3231|3157/3231|1053/1076||,C|upstream_gene_variant|MODIFIER|YER029C|YER029C|transcript|TRANSCRIPT_YER029C|protein_coding||c.-4954T>G|||||4954|,C|upstream_gene_variant|MODIFIER|YER031C|YER031C|transcript|TRANSCRIPT_YER031C|protein_coding||c.-3384T>G|||||3384|,C|upstream_gene_variant|MODIFIER|YER034W|YER034W|transcript|TRANSCRIPT_YER034W|protein_coding||c.-3715A>C|||||3715|,C|upstream_gene_variant|MODIFIER|YER035W|YER035W|transcript|TRANSCRIPT_YER035W|protein_coding||c.-4508A>C|||||4508|,C|downstream_gene_variant|MODIFIER|YER030W|YER030W|transcript|TRANSCRIPT_YER030W|protein_coding||c.*4233A>C|||||4233|,C|downstream_gene_variant|MODIFIER|YER032W|YER032W|transcript|TRANSCRIPT_YER032W|protein_coding||c.*438A>C|||||438|	70_0.0;1410_0.0;2640_0.0;5150_0.0;7530_0.0;10150_0.3333333333333333	5.0	5.0	0.0	1.0	True	False	1	24.0	20	30.0	15	10	10	0.0	0	0.0	0	0	5	C|missense|MODERATE|ZRG8|YER033C|1053/1076|Protein of unknown function	missense	MODERATE	YER033C		False	NA	False	False	NA	False	False	NA	False	False	NA	False	False	NA	False	False	NA	True	chrV_218129_C	133	missense	MODERATE	False
chrV	264891	T	1517.65		A	A|stop_lost&splice_region_variant|HIGH|YER055C|YER055C|transcript|TRANSCRIPT_YER055C|protein_coding|1/1|c.893A>T|p.Ter298Leuext*?|893/894|893/894|298/297||,A|upstream_gene_variant|MODIFIER|YER053C-A|YER053C-A|transcript|TRANSCRIPT_YER053C-A|protein_coding||c.-3847A>T|||||3847|,A|upstream_gene_variant|MODIFIER|YER054C|YER054C|transcript|TRANSCRIPT_YER054C|protein_coding||c.-1195A>T|||||1195|,A|downstream_gene_variant|MODIFIER|YER056C|YER056C|transcript|TRANSCRIPT_YER056C|protein_coding||c.*1619A>T|||||1619|,A|downstream_gene_variant|MODIFIER|YER056C-A|YER056C-A|transcript|TRANSCRIPT_YER056C-A|protein_coding||c.*4530A>T|||||4530|	70_0.0;1410_0.0;2640_0.36363636363636365;5150_1.0;10150_1.0	47.0	47.0	0.0	1.0	True	True	3	31.0	22	21.0	0	0	0	0.0	0	12.0	14	4	17	A|nonsense|HIGH|HIS1|YER055C|298/297|ATP phosphoribosyltransferase	nonsense	HIGH	YER055C		False	NA	False	False	NA	False	False	NA	True	True	NA	True	True	NA	True	True	NA	True	chrV_264891_A	134	nonsense	HIGH	False
chrV	279598	C	456.11		G	G|missense_variant|MODERATE|YER061C|YER061C|transcript|TRANSCRIPT_YER061C|protein_coding|1/1|c.26G>C|p.Gly9Ala|26/1329|26/1329|9/442||,G|upstream_gene_variant|MODIFIER|YER063W|YER063W|transcript|TRANSCRIPT_YER063W|protein_coding||c.-2109C>G|||||2109|,G|downstream_gene_variant|MODIFIER|YER060W|YER060W|transcript|TRANSCRIPT_YER060W|protein_coding||c.*3448C>G|||||3448|,G|downstream_gene_variant|MODIFIER|YER060W-A|YER060W-A|transcript|TRANSCRIPT_YER060W-A|protein_coding||c.*1437C>G|||||1437|,G|downstream_gene_variant|MODIFIER|YER062C|YER062C|transcript|TRANSCRIPT_YER062C|protein_coding||c.*329G>C|||||329|,G|downstream_gene_variant|MODIFIER|YER064C|YER064C|transcript|TRANSCRIPT_YER064C|protein_coding||c.*3104G>C|||||3104|	70_0.0;1410_0.0;2640_0.0;5150_0.16;7530_0.375;10150_0.8235294117647058	21.0	21.0	0.0	1.0	True	False	1	28.0	18	31.0	21	5	3	0.0	0	0.0	4	3	14	G|missense|MODERATE|CEM1|YER061C|9/442|Mitochondrial beta-keto-acyl synthase	missense	MODERATE	YER061C		False	NA	False	False	NA	False	False	NA	False	False	NA	True	False	NA	True	False	NA	True	chrV_279598_G	135	missense	MODERATE	False
chrV	285666	G	2881.73		A	A|stop_gained|HIGH|YER065C|YER065C|transcript|TRANSCRIPT_YER065C|protein_coding|1/1|c.1246C>T|p.Gln416*|1246/1674|1246/1674|416/557||,A|upstream_gene_variant|MODIFIER|YER062C|YER062C|transcript|TRANSCRIPT_YER062C|protein_coding||c.-4987C>T|||||4987|,A|upstream_gene_variant|MODIFIER|YER064C|YER064C|transcript|TRANSCRIPT_YER064C|protein_coding||c.-1447C>T|||||1447|,A|upstream_gene_variant|MODIFIER|YER066W|YER066W|transcript|TRANSCRIPT_YER066W|protein_coding||c.-4573G>A|||||4573|,A|downstream_gene_variant|MODIFIER|YER063W|YER063W|transcript|TRANSCRIPT_YER063W|protein_coding||c.*3303G>A|||||3303|	70_0.15151515151515152;1410_1.0;2640_1.0;5150_1.0;10150_1.0	84.0	84.0	5.0	1.0	True	True	5	28.0	0	0.0	0	0	0	5.0	9	40.0	8	4	18	A|nonsense|HIGH|ICL1|YER065C|416/557|Isocitrate lyase	nonsense	HIGH	YER065C		False	NA	True	True	NA	True	True	NA	True	True	NA	True	True	NA	True	True	NA	True	chrV_285666_A	136	nonsense	HIGH	False
chrV	286359	C	77.64		G	G|missense_variant|MODERATE|YER065C|YER065C|transcript|TRANSCRIPT_YER065C|protein_coding|1/1|c.553G>C|p.Gly185Arg|553/1674|553/1674|185/557||,G|upstream_gene_variant|MODIFIER|YER064C|YER064C|transcript|TRANSCRIPT_YER064C|protein_coding||c.-2140G>C|||||2140|,G|upstream_gene_variant|MODIFIER|YER066W|YER066W|transcript|TRANSCRIPT_YER066W|protein_coding||c.-3880C>G|||||3880|,G|downstream_gene_variant|MODIFIER|YER063W|YER063W|transcript|TRANSCRIPT_YER063W|protein_coding||c.*3996C>G|||||3996|	70_0.0;1410_0.0;2640_0.20833333333333334;5150_0.0;7530_0.0;10150_0.0	5.0	5.0	0.0	1.0	True	False	1	43.0	13	19.0	20	9	19	0.0	0	5.0	0	0	0	G|missense|MODERATE|ICL1|YER065C|185/557|Isocitrate lyase	missense	MODERATE	YER065C		False	NA	False	False	NA	False	False	NA	False	False	NA	False	False	NA	False	False	NA	False	chrV_286359_G	137	missense	MODERATE	False
chrV	287522	C	201.14		T	T|upstream_gene_variant|MODIFIER|YER064C|YER064C|transcript|TRANSCRIPT_YER064C|protein_coding||c.-3303G>A|||||3303|,T|upstream_gene_variant|MODIFIER|YER065C|YER065C|transcript|TRANSCRIPT_YER065C|protein_coding||c.-611G>A|||||611|,T|upstream_gene_variant|MODIFIER|YER066W|YER066W|transcript|TRANSCRIPT_YER066W|protein_coding||c.-2717C>T|||||2717|,T|upstream_gene_variant|MODIFIER|YER067W|YER067W|transcript|TRANSCRIPT_YER067W|protein_coding||c.-4541C>T|||||4541|,T|downstream_gene_variant|MODIFIER|YER066C-A|YER066C-A|transcript|TRANSCRIPT_YER066C-A|protein_coding||c.*4178G>A|||||4178|,T|downstream_gene_variant|MODIFIER|YER067C-A|YER067C-A|transcript|TRANSCRIPT_YER067C-A|protein_coding||c.*4715G>A|||||4715|,T|intergenic_region|MODIFIER|YER065C-YER066W|YER065C-YER066W|intergenic_region|YER065C-YER066W|||n.287522C>T||||||	70_0.0;1410_0.0;2640_0.0;5150_0.0;7530_0.8;10150_0.375	7.0	7.0	0.0	1.0	True	False	0	36.0	12	30.0	22	1	5	0.0	0	0.0	0	4	3		noncoding	NA			False	NA	False	False	NA	False	False	NA	False	False	NA	False	False	NA	True	False	NA	True	chrV_287522_T	138	noncoding	NA	False
chrV	313291	G	661.18		A	A|missense_variant|MODERATE|YER076C|YER076C|transcript|TRANSCRIPT_YER076C|protein_coding|1/1|c.205C>T|p.Pro69Ser|205/909|205/909|69/302||,A|upstream_gene_variant|MODIFIER|YER075C|YER075C|transcript|TRANSCRIPT_YER075C|protein_coding||c.-2095C>T|||||2095|,A|upstream_gene_variant|MODIFIER|YER076W-A|YER076W-A|transcript|TRANSCRIPT_YER076W-A|protein_coding||c.-96G>A|||||96|,A|downstream_gene_variant|MODIFIER|YER077C|YER077C|transcript|TRANSCRIPT_YER077C|protein_coding||c.*1240C>T|||||1240|,A|downstream_gene_variant|MODIFIER|YER078C|YER078C|transcript|TRANSCRIPT_YER078C|protein_coding||c.*3513C>T|||||3513|	70_0.0;1410_0.4166666666666667;2640_0.4594594594594595;5150_0.0;7530_0.0;10150_0.0	22.0	22.0	0.0	1.0	True	True	2	37.0	7	20.0	25	9	13	0.0	5	17.0	0	0	0	A|missense|MODERATE|YER076C|YER076C|69/302|YER076C,A|noncoding|MODIFIER|YER076W-A|YER076W-A||YER076W-A	missense	MODERATE	YER076C		False	NA	False	False	NA	False	False	NA	False	False	NA	False	False	NA	False	False	NA	False	chrV_313291_A	139	missense	MODERATE	False
chrV	341672	A	2227.73		T	T|missense_variant|MODERATE|YER091C|YER091C|transcript|TRANSCRIPT_YER091C|protein_coding|1/1|c.493T>A|p.Leu165Met|493/2304|493/2304|165/767||,T|upstream_gene_variant|MODIFIER|YER089C|YER089C|transcript|TRANSCRIPT_YER089C|protein_coding||c.-4335T>A|||||4335|,T|upstream_gene_variant|MODIFIER|YER090C-A|YER090C-A|transcript|TRANSCRIPT_YER090C-A|protein_coding||c.-3264T>A|||||3264|,T|upstream_gene_variant|MODIFIER|YER092W|YER092W|transcript|TRANSCRIPT_YER092W|protein_coding||c.-1180A>T|||||1180|,T|downstream_gene_variant|MODIFIER|YER090W|YER090W|transcript|TRANSCRIPT_YER090W|protein_coding||c.*2203A>T|||||2203|,T|downstream_gene_variant|MODIFIER|YER091C-A|YER091C-A|transcript|TRANSCRIPT_YER091C-A|protein_coding||c.*715T>A|||||715|,T|downstream_gene_variant|MODIFIER|YER093C|YER093C|transcript|TRANSCRIPT_YER093C|protein_coding||c.*1645T>A|||||1645|	70_0.0;1410_0.75;2640_0.7931034482758621;5150_1.0;7530_1.0;10150_1.0	67.0	67.0	0.0	1.0	True	True	5	39.0	5	6.0	0	0	0	0.0	15	23.0	14	5	10	T|missense|MODERATE|MET6|YER091C|165/767|Cobalamin-independent methionine synthase	missense	MODERATE	YER091C		False	NA	False	False	NA	True	False	NA	True	True	NA	True	True	NA	True	True	NA	True	chrV_341672_T	140	missense	MODERATE	False
chrV	373551	C	907.52		T	T|missense_variant|MODERATE|YER107C|YER107C|transcript|TRANSCRIPT_YER107C|protein_coding|1/1|c.992G>A|p.Ser331Asn|992/1098|992/1098|331/365||,T|upstream_gene_variant|MODIFIER|YER105C|YER105C|transcript|TRANSCRIPT_YER105C|protein_coding||c.-1541G>A|||||1541|,T|upstream_gene_variant|MODIFIER|YER107W-A|YER107W-A|transcript|TRANSCRIPT_YER107W-A|protein_coding||c.-840C>T|||||840|,T|downstream_gene_variant|MODIFIER|YER106W|YER106W|transcript|TRANSCRIPT_YER106W|protein_coding||c.*320C>T|||||320|,T|downstream_gene_variant|MODIFIER|YER109C|YER109C|transcript|TRANSCRIPT_YER109C|protein_coding||c.*1661G>A|||||1661|	70_0.0;1410_0.0;2640_0.0;5150_0.8181818181818182;7530_1.0;10150_1.0	26.0	26.0	0.0	1.0	True	True	3	44.0	10	23.0	2	0	0	0.0	0	0.0	9	7	10	T|missense|MODERATE|GLE2|YER107C|331/365|RNA export factor associated with the nuclear pore complex (NPC)	missense	MODERATE	YER107C		False	NA	False	False	NA	False	False	NA	False	False	NA	True	True	NA	True	True	NA	True	chrV_373551_T	141	missense	MODERATE	False
chrV	414081	A	348.27		C	C|missense_variant|MODERATE|YER126C|YER126C|transcript|TRANSCRIPT_YER126C|protein_coding|1/1|c.94T>G|p.Ser32Ala|94/786|94/786|32/261||,C|upstream_gene_variant|MODIFIER|YER127W|YER127W|transcript|TRANSCRIPT_YER127W|protein_coding||c.-394A>C|||||394|,C|upstream_gene_variant|MODIFIER|YER128W|YER128W|transcript|TRANSCRIPT_YER128W|protein_coding||c.-1772A>C|||||1772|,C|upstream_gene_variant|MODIFIER|YER129W|YER129W|transcript|TRANSCRIPT_YER129W|protein_coding||c.-3194A>C|||||3194|,C|downstream_gene_variant|MODIFIER|YER125W|YER125W|transcript|TRANSCRIPT_YER125W|protein_coding||c.*1466A>C|||||1466|WARNING_TRANSCRIPT_MULTIPLE_STOP_CODONS	70_0.0;1410_0.0;2640_0.0;5150_0.0;7530_0.8181818181818182;10150_0.45454545454545453	14.0	14.0	0.0	1.0	True	True	2	32.0	6	31.0	23	2	6	0.0	0	0.0	0	9	5	C|missense|MODERATE|NSA2|YER126C|32/261|Protein constituent of 66S pre-ribosomal particles	missense	MODERATE	YER126C		False	NA	False	False	NA	False	False	NA	False	False	NA	False	False	NA	True	False	NA	True	chrV_414081_C	142	missense	MODERATE	False
chrV	415252	G	289.29		A	A|missense_variant|MODERATE|YER127W|YER127W|transcript|TRANSCRIPT_YER127W|protein_coding|1/1|c.778G>A|p.Ala260Thr|778/1074|778/1074|260/357||,A|upstream_gene_variant|MODIFIER|YER126C|YER126C|transcript|TRANSCRIPT_YER126C|protein_coding||c.-1078C>T|||||1078|,A|upstream_gene_variant|MODIFIER|YER128W|YER128W|transcript|TRANSCRIPT_YER128W|protein_coding||c.-601G>A|||||601|,A|upstream_gene_variant|MODIFIER|YER129W|YER129W|transcript|TRANSCRIPT_YER129W|protein_coding||c.-2023G>A|||||2023|,A|downstream_gene_variant|MODIFIER|YER125W|YER125W|transcript|TRANSCRIPT_YER125W|protein_coding||c.*2637G>A|||||2637|WARNING_TRANSCRIPT_MULTIPLE_STOP_CODONS	70_0.0;1410_0.0;2640_0.0;5150_0.0;7530_0.42857142857142855;10150_0.5454545454545454	12.0	12.0	0.0	1.0	True	True	2	31.0	21	27.0	15	8	5	0.0	0	0.0	0	6	6	A|missense|MODERATE|LCP5|YER127W|260/357|Essential protein involved in maturation of 18S rRNA	missense	MODERATE	YER127W		False	NA	False	False	NA	False	False	NA	False	False	NA	False	False	NA	True	False	NA	True	chrV_415252_A	143	missense	MODERATE	False
chrV	429630	C	247.26		T	T|synonymous_variant|LOW|YER132C|YER132C|transcript|TRANSCRIPT_YER132C|protein_coding|1/1|c.771G>A|p.Gly257Gly|771/5262|771/5262|257/1753||,T|upstream_gene_variant|MODIFIER|YER133W|YER133W|transcript|TRANSCRIPT_YER133W|protein_coding||c.-2816C>T|||||2816|	70_0.0;1410_0.29411764705882354;2640_0.22727272727272727;5150_0.0;7530_0.0;10150_0.0	10.0	10.0	0.0	1.0	True	True	2	36.0	12	17.0	26	17	16	0.0	5	5.0	0	0	0	T|synonymous|LOW|PMD1|YER132C|257/1753|Protein with an N-terminal kelch-like domain	synonymous	LOW		YER132C	False	NA	False	False	NA	False	False	NA	False	False	NA	False	False	NA	False	False	NA	False	chrV_429630_T	144	synonymous	LOW	False
chrV	450639	C	1593.25		G	G|missense_variant|MODERATE|YER139C|YER139C|transcript|TRANSCRIPT_YER139C|protein_coding|1/1|c.556G>C|p.Asp186His|556/681|556/681|186/226||,G|upstream_gene_variant|MODIFIER|CDS_V_443707_447672|GENE_CDS_V_443707_447672|transcript|YER138C|protein_coding||c.-1664G>C|||||1664|,G|upstream_gene_variant|MODIFIER|CDS_V_447653_448975|GENE_CDS_V_447653_448975|transcript|YER137C-A|protein_coding||c.-1664G>C|||||1664|,G|upstream_gene_variant|MODIFIER|YER140W|YER140W|transcript|TRANSCRIPT_YER140W|protein_coding||c.-877C>G|||||877|,G|upstream_gene_variant|MODIFIER|YER141W|YER141W|transcript|TRANSCRIPT_YER141W|protein_coding||c.-2771C>G|||||2771|,G|downstream_gene_variant|MODIFIER|YER138W-A|YER138W-A|transcript|TRANSCRIPT_YER138W-A|protein_coding||c.*1110C>G|||||1110|,G|downstream_gene_variant|MODIFIER|YER142C|YER142C|transcript|TRANSCRIPT_YER142C|protein_coding||c.*4458G>C|||||4458|	70_0.0;1410_0.0;2640_0.4;5150_1.0;7530_1.0;10150_1.0	49.0	49.0	0.0	1.0	True	True	4	41.0	18	12.0	0	0	0	0.0	0	8.0	19	8	14	G|missense|MODERATE|RTR1|YER139C|186/226|CTD phosphatase_ dephosphorylates S5 in C-terminal domain of Rpo21p	missense	MODERATE	YER139C		False	NA	False	False	NA	False	False	NA	True	True	NA	True	True	NA	True	True	NA	True	chrV_450639_G	145	missense	MODERATE	False
chrV	459226	G	280.25		A	A|missense_variant|MODERATE|YER144C|YER144C|transcript|TRANSCRIPT_YER144C|protein_coding|1/1|c.949C>T|p.Pro317Ser|949/2418|949/2418|317/805||,A|upstream_gene_variant|MODIFIER|YER142C|YER142C|transcript|TRANSCRIPT_YER142C|protein_coding||c.-3239C>T|||||3239|,A|upstream_gene_variant|MODIFIER|YER146W|YER146W|transcript|TRANSCRIPT_YER146W|protein_coding||c.-3310G>A|||||3310|,A|downstream_gene_variant|MODIFIER|YER141W|YER141W|transcript|TRANSCRIPT_YER141W|protein_coding||c.*4356G>A|||||4356|,A|downstream_gene_variant|MODIFIER|YER143W|YER143W|transcript|TRANSCRIPT_YER143W|protein_coding||c.*1670G>A|||||1670|,A|downstream_gene_variant|MODIFIER|YER145C|YER145C|transcript|TRANSCRIPT_YER145C|protein_coding||c.*1251C>T|||||1251|,A|downstream_gene_variant|MODIFIER|YER145C-A|YER145C-A|transcript|TRANSCRIPT_YER145C-A|protein_coding||c.*3111C>T|||||3111|,A|downstream_gene_variant|MODIFIER|YER147C|YER147C|transcript|TRANSCRIPT_YER147C|protein_coding||c.*3693C>T|||||3693|	70_0.0;1410_0.15384615384615385;2640_0.3225806451612903;5150_0.0;7530_0.0;10150_0.0	12.0	12.0	0.0	1.0	True	False	1	30.0	11	21.0	21	11	18	0.0	2	10.0	0	0	0	A|missense|MODERATE|UBP5|YER144C|317/805|Putative ubiquitin-specific protease	missense	MODERATE	YER144C		False	NA	False	False	NA	False	False	NA	False	False	NA	False	False	NA	False	False	NA	False	chrV_459226_A	146	missense	MODERATE	False
chrV	486871	G	98.64		T	T|missense_variant|MODERATE|YER157W|YER157W|transcript|TRANSCRIPT_YER157W|protein_coding|1/1|c.2133G>T|p.Glu711Asp|2133/2406|2133/2406|711/801||,T|upstream_gene_variant|MODIFIER|YER155C|YER155C|transcript|TRANSCRIPT_YER155C|protein_coding||c.-4072C>A|||||4072|,T|upstream_gene_variant|MODIFIER|YER156C|YER156C|transcript|TRANSCRIPT_YER156C|protein_coding||c.-2579C>A|||||2579|,T|upstream_gene_variant|MODIFIER|YER158W-A|YER158W-A|transcript|TRANSCRIPT_YER158W-A|protein_coding||c.-4567G>T|||||4567|,T|downstream_gene_variant|MODIFIER|YER158C|YER158C|transcript|TRANSCRIPT_YER158C|protein_coding||c.*1937C>A|||||1937|,T|downstream_gene_variant|MODIFIER|YER159C|YER159C|transcript|TRANSCRIPT_YER159C|protein_coding||c.*4610C>A|||||4610|	70_0.0;1410_0.0;2640_0.23076923076923078;5150_0.0;7530_0.0;10150_0.0	6.0	6.0	0.0	1.0	True	False	1	22.0	7	20.0	19	14	24	0.0	0	6.0	0	0	0	T|missense|MODERATE|COG3|YER157W|711/801|Essential component of the conserved oligomeric Golgi complex	missense	MODERATE	YER157W		False	NA	False	False	NA	False	False	NA	False	False	NA	False	False	NA	False	False	NA	False	chrV_486871_T	147	missense	MODERATE	False
chrV	490194	GTTCATATTCATA	2556.81		G	G|disruptive_inframe_deletion|MODERATE|YER158C|YER158C|transcript|TRANSCRIPT_YER158C|protein_coding|1/1|c.324_335delTATGAATATGAA|p.Met109_Asn112del|335/1722|324/1722|108/573||,G|upstream_gene_variant|MODIFIER|YER158W-A|YER158W-A|transcript|TRANSCRIPT_YER158W-A|protein_coding||c.-1243_-1232delTTCATATTCATA|||||1243|,G|downstream_gene_variant|MODIFIER|YER157W|YER157W|transcript|TRANSCRIPT_YER157W|protein_coding||c.*3051_*3062delTTCATATTCATA|||||3051|,G|downstream_gene_variant|MODIFIER|YER159C|YER159C|transcript|TRANSCRIPT_YER159C|protein_coding||c.*1275_*1286delTATGAATATGAA|||||1286|,G|downstream_gene_variant|MODIFIER|CDS_V_492807_496772|GENE_CDS_V_492807_496772|transcript|YER160C|protein_coding||c.*2601_*2612delTATGAATATGAA|||||2612|	70_0.0;1410_0.0;2640_0.0;5150_0.42857142857142855;10150_1.0	22.0	22.0	0.0	1.0	True	True	2	25.0	13	39.0	8	0	0	0.0	0	0.0	6	3	13	G|indel|MODERATE|YER158C|YER158C|108/573|Protein of unknown function	indel	MODERATE	YER158C		False	NA	False	False	NA	False	False	NA	False	False	NA	True	False	NA	False	True	NA	True	chrV_490194_G	148	indel	MODERATE	False
chrV	490200	A	989.77		*		70_0.0;1410_0.0;2640_0.0;5150_0.42857142857142855;10150_1.0	22.0	24.0	0.0	0.9166666666666666	True	True	2	28.0	14	37.0	8	0	0	0.0	0	0.0	6	3	13		noncoding	NA			False	NA	False	False	NA	False	False	NA	False	False	NA	True	False	NA	False	True	NA	True	chrV_490200_*	148	indel	MODERATE	False
chrV	490404	C	2942.81		A	A|synonymous_variant|LOW|YER158C|YER158C|transcript|TRANSCRIPT_YER158C|protein_coding|1/1|c.126G>T|p.Thr42Thr|126/1722|126/1722|42/573||,A|upstream_gene_variant|MODIFIER|YER158W-A|YER158W-A|transcript|TRANSCRIPT_YER158W-A|protein_coding||c.-1034C>A|||||1034|,A|downstream_gene_variant|MODIFIER|YER157W|YER157W|transcript|TRANSCRIPT_YER157W|protein_coding||c.*3260C>A|||||3260|,A|downstream_gene_variant|MODIFIER|YER159C|YER159C|transcript|TRANSCRIPT_YER159C|protein_coding||c.*1077G>T|||||1077|,A|downstream_gene_variant|MODIFIER|CDS_V_492807_496772|GENE_CDS_V_492807_496772|transcript|YER160C|protein_coding||c.*2403G>T|||||2403|	70_0.0;1410_0.5789473684210527;2640_0.7586206896551724;5150_1.0;7530_1.0;10150_1.0	88.0	88.0	0.0	1.0	True	True	5	32.0	8	7.0	0	0	0	0.0	11	22.0	28	10	17	A|synonymous|LOW|YER158C|YER158C|42/573|Protein of unknown function	synonymous	LOW		YER158C	False	NA	False	False	NA	True	False	NA	True	True	NA	True	True	NA	True	True	NA	True	chrV_490404_A	149	synonymous	LOW	False
chrV	499401	T	211.35		G	G|missense_variant|MODERATE|YER161C|YER161C|transcript|TRANSCRIPT_YER161C|protein_coding|1/1|c.899A>C|p.Glu300Ala|899/1002|899/1002|300/333||,G|upstream_gene_variant|MODIFIER|CDS_V_492807_496772|GENE_CDS_V_492807_496772|transcript|YER160C|protein_coding||c.-1326A>C|||||1326|,G|upstream_gene_variant|MODIFIER|CDS_V_496753_498075|GENE_CDS_V_496753_498075|transcript|YER159C-A|protein_coding||c.-1326A>C|||||1326|,G|downstream_gene_variant|MODIFIER|YER162C|YER162C|transcript|TRANSCRIPT_YER162C|protein_coding||c.*1180A>C|||||1180|,G|downstream_gene_variant|MODIFIER|YER163C|YER163C|transcript|TRANSCRIPT_YER163C|protein_coding||c.*3634A>C|||||3634|	70_0.0;1410_0.0;2640_0.0;5150_0.0;7530_0.35714285714285715;10150_0.3333333333333333	10.0	10.0	0.0	1.0	True	True	2	37.0	16	27.0	19	9	10	0.0	0	0.0	0	5	5	G|missense|MODERATE|SPT2|YER161C|300/333|Protein involved in negative regulation of transcription	missense	MODERATE	YER161C		False	NA	False	False	NA	False	False	NA	False	False	NA	False	False	NA	True	False	NA	True	chrV_499401_G	150	missense	MODERATE	False
chrV	508742	C	280.61		T	T|synonymous_variant|LOW|YER164W|YER164W|transcript|TRANSCRIPT_YER164W|protein_coding|1/1|c.3400C>T|p.Leu1134Leu|3400/4407|3400/4407|1134/1468||,T|upstream_gene_variant|MODIFIER|YER165W|YER165W|transcript|TRANSCRIPT_YER165W|protein_coding||c.-1582C>T|||||1582|,T|upstream_gene_variant|MODIFIER|YER166W|YER166W|transcript|TRANSCRIPT_YER166W|protein_coding||c.-3953C>T|||||3953|,T|downstream_gene_variant|MODIFIER|YER165C-A|YER165C-A|transcript|TRANSCRIPT_YER165C-A|protein_coding||c.*3836G>A|||||3836|	70_0.0;1410_0.0;2640_0.0;5150_0.0;7530_0.0;10150_0.5294117647058824	9.0	9.0	0.0	1.0	True	False	1	26.0	17	23.0	19	19	8	0.0	0	0.0	0	0	9	T|synonymous|LOW|CHD1|YER164W|1134/1468|Chromatin remodeler that regulates various aspects of transcription	synonymous	LOW		YER164W	False	NA	False	False	NA	False	False	NA	False	False	NA	False	False	NA	False	False	NA	True	chrV_508742_T	151	synonymous	LOW	False
chrV	543885	G	1857.37		T	T|missense_variant|MODERATE|YER176W|YER176W|transcript|TRANSCRIPT_YER176W|protein_coding|1/1|c.2245G>T|p.Val749Leu|2245/3366|2245/3366|749/1121||,T|upstream_gene_variant|MODIFIER|YER174C|YER174C|transcript|TRANSCRIPT_YER174C|protein_coding||c.-4766C>A|||||4766|,T|upstream_gene_variant|MODIFIER|YER175C|YER175C|transcript|TRANSCRIPT_YER175C|protein_coding||c.-3571C>A|||||3571|,T|upstream_gene_variant|MODIFIER|YER177W|YER177W|transcript|TRANSCRIPT_YER177W|protein_coding||c.-1677G>T|||||1677|,T|upstream_gene_variant|MODIFIER|YER178W|YER178W|transcript|TRANSCRIPT_YER178W|protein_coding||c.-2883G>T|||||2883|,T|upstream_gene_variant|MODIFIER|YER179W|YER179W|transcript|TRANSCRIPT_YER179W|protein_coding||c.-4487G>T|||||4487|,T|downstream_gene_variant|MODIFIER|YER175W-A|YER175W-A|transcript|TRANSCRIPT_YER175W-A|protein_coding||c.*3120G>T|||||3120|	70_0.0;1410_0.0;2640_0.2857142857142857;5150_1.0;7530_1.0;10150_1.0	56.0	56.0	0.0	1.0	True	True	4	38.0	13	30.0	0	0	0	0.0	0	12.0	18	10	16	T|missense|MODERATE|ECM32|YER176W|749/1121|DNA dependent ATPase/DNA helicase	missense	MODERATE	YER176W		False	NA	False	False	NA	False	False	NA	True	True	NA	True	True	NA	True	True	NA	True	chrV_543885_T	152	missense	MODERATE	False
chrV	548963	A	251.25		T	T|missense_variant|MODERATE|YER179W|YER179W|transcript|TRANSCRIPT_YER179W|protein_coding|2/2|c.500A>T|p.Gln167Leu|500/1005|500/1005|167/334||,T|upstream_gene_variant|MODIFIER|YER182W|YER182W|transcript|TRANSCRIPT_YER182W|protein_coding||c.-3513A>T|||||3513|,T|downstream_gene_variant|MODIFIER|YER176W|YER176W|transcript|TRANSCRIPT_YER176W|protein_coding||c.*3957A>T|||||3957|,T|downstream_gene_variant|MODIFIER|YER177W|YER177W|transcript|TRANSCRIPT_YER177W|protein_coding||c.*2598A>T|||||2598|,T|downstream_gene_variant|MODIFIER|YER178W|YER178W|transcript|TRANSCRIPT_YER178W|protein_coding||c.*933A>T|||||933|,T|downstream_gene_variant|MODIFIER|YER180C|YER180C|transcript|TRANSCRIPT_YER180C|protein_coding||c.*712T>A|||||712|,T|downstream_gene_variant|MODIFIER|YER180C-A|YER180C-A|transcript|TRANSCRIPT_YER180C-A|protein_coding||c.*1853T>A|||||1853|,T|downstream_gene_variant|MODIFIER|YER181C|YER181C|transcript|TRANSCRIPT_YER181C|protein_coding||c.*2461T>A|||||2461|,T|downstream_gene_variant|MODIFIER|YER183C|YER183C|transcript|TRANSCRIPT_YER183C|protein_coding||c.*4322T>A|||||4322|	70_0.0;1410_0.0;2640_0.0;5150_0.0;7530_0.5;10150_0.35294117647058826	10.0	10.0	0.0	1.0	True	False	1	40.0	10	26.0	22	4	11	0.0	0	0.0	0	4	6	T|missense|MODERATE|DMC1|YER179W|167/334|Meiosis-specific recombinase required for double-strand break repair	missense	MODERATE	YER179W		False	NA	False	False	NA	False	False	NA	False	False	NA	False	False	NA	True	False	NA	True	chrV_548963_T	153	missense	MODERATE	False
chrVI	4729	A	1718.13		C	C|upstream_gene_variant|MODIFIER|YFL066C|YFL066C|transcript|TRANSCRIPT_YFL066C|protein_coding||c.-2114T>G|||||2114|,C|upstream_gene_variant|MODIFIER|YFL065C|YFL065C|transcript|TRANSCRIPT_YFL065C|protein_coding||c.-1391T>G|||||1391|,C|upstream_gene_variant|MODIFIER|YFL064C|YFL064C|transcript|TRANSCRIPT_YFL064C|protein_coding||c.-883T>G|||||883|,C|upstream_gene_variant|MODIFIER|YFL063W|YFL063W|transcript|TRANSCRIPT_YFL063W|protein_coding||c.-337A>C|||||337|,C|upstream_gene_variant|MODIFIER|YFL062W|YFL062W|transcript|TRANSCRIPT_YFL062W|protein_coding||c.-1697A>C|||||1697|,C|upstream_gene_variant|MODIFIER|YFL061W|YFL061W|transcript|TRANSCRIPT_YFL061W|protein_coding||c.-4816A>C|||||4816|,C|downstream_gene_variant|MODIFIER|YFL068W|YFL068W|transcript|TRANSCRIPT_YFL068W|protein_coding||c.*4194A>C|||||4194|,C|downstream_gene_variant|MODIFIER|YFL067W|YFL067W|transcript|TRANSCRIPT_YFL067W|protein_coding||c.*3366A>C|||||3366|,C|intergenic_region|MODIFIER|YFL064C-YFL063W|YFL064C-YFL063W|intergenic_region|YFL064C-YFL063W|||n.4729A>C||||||	70_0.0;2640_0.2608695652173913;7530_0.8823529411764706	27.0	31.0	0.0	0.8709677419354839	False	True	2	85.0	2	34.0	4	2	2	0.0	0	12.0	0	15	0		noncoding	NA			False	NA	False	False	NA	False	False	NA	True	False	NA	False	False	NA	True	False	NA	False	chrVI_4729_C	154	noncoding		True
chrVI	4730	CCACACCCACACCACACCCACACACCACACCCACACCA	2994.96		CACACACCCACACCACACCCACACACCACACCCACACCA	CACACACCCACACCACACCCACACACCACACCCACACCA|upstream_gene_variant|MODIFIER|YFL066C|YFL066C|transcript|TRANSCRIPT_YFL066C|protein_coding||c.-2116_-2115insT|||||2116|,CACACACCCACACCACACCCACACACCACACCCACACCA|upstream_gene_variant|MODIFIER|YFL065C|YFL065C|transcript|TRANSCRIPT_YFL065C|protein_coding||c.-1393_-1392insT|||||1393|,CACACACCCACACCACACCCACACACCACACCCACACCA|upstream_gene_variant|MODIFIER|YFL064C|YFL064C|transcript|TRANSCRIPT_YFL064C|protein_coding||c.-885_-884insT|||||885|,CACACACCCACACCACACCCACACACCACACCCACACCA|upstream_gene_variant|MODIFIER|YFL063W|YFL063W|transcript|TRANSCRIPT_YFL063W|protein_coding||c.-336_-335insA|||||335|,CACACACCCACACCACACCCACACACCACACCCACACCA|upstream_gene_variant|MODIFIER|YFL062W|YFL062W|transcript|TRANSCRIPT_YFL062W|protein_coding||c.-1696_-1695insA|||||1695|,CACACACCCACACCACACCCACACACCACACCCACACCA|upstream_gene_variant|MODIFIER|YFL061W|YFL061W|transcript|TRANSCRIPT_YFL061W|protein_coding||c.-4815_-4814insA|||||4814|,CACACACCCACACCACACCCACACACCACACCCACACCA|downstream_gene_variant|MODIFIER|YFL068W|YFL068W|transcript|TRANSCRIPT_YFL068W|protein_coding||c.*4195_*4196insA|||||4196|,CACACACCCACACCACACCCACACACCACACCCACACCA|downstream_gene_variant|MODIFIER|YFL067W|YFL067W|transcript|TRANSCRIPT_YFL067W|protein_coding||c.*3367_*3368insA|||||3368|,CACACACCCACACCACACCCACACACCACACCCACACCA|intergenic_region|MODIFIER|YFL064C-YFL063W|YFL064C-YFL063W|intergenic_region|YFL064C-YFL063W|||n.4730_4731insA||||||	70_0.0;2640_0.2608695652173913;7530_0.8823529411764706	27.0	29.0	0.0	0.9310344827586208	True	True	2	85.0	2	34.0	4	2	2	0.0	0	12.0	0	15	0		noncoding	NA			False	NA	False	False	NA	False	False	NA	True	False	NA	False	False	NA	True	False	NA	False	chrVI_4730_CACACACCCACACCACACCCACACACCACACCCACACCA	154	noncoding		True
chrVI	14703	G	456.67		T	T|missense_variant|MODERATE|YFL057C|YFL057C|transcript|TRANSCRIPT_YFL057C|protein_coding|1/1|c.61C>A|p.Gln21Lys|61/459|61/459|21/152||,T|upstream_gene_variant|MODIFIER|YFL060C|YFL060C|transcript|TRANSCRIPT_YFL060C|protein_coding||c.-3734C>A|||||3734|,T|upstream_gene_variant|MODIFIER|YFL055W|YFL055W|transcript|TRANSCRIPT_YFL055W|protein_coding||c.-2301G>T|||||2301|,T|downstream_gene_variant|MODIFIER|YFL061W|YFL061W|transcript|TRANSCRIPT_YFL061W|protein_coding||c.*4481G>T|||||4481|,T|downstream_gene_variant|MODIFIER|YFL059W|YFL059W|transcript|TRANSCRIPT_YFL059W|protein_coding||c.*2444G>T|||||2444|,T|downstream_gene_variant|MODIFIER|YFL058W|YFL058W|transcript|TRANSCRIPT_YFL058W|protein_coding||c.*752G>T|||||752|,T|downstream_gene_variant|MODIFIER|YFL056C|YFL056C|transcript|TRANSCRIPT_YFL056C|protein_coding||c.*90C>A|||||90|	70_0.0;1410_0.0;2640_0.46875;5150_0.0;7530_0.0;10150_0.0	15.0	15.0	0.0	1.0	True	False	1	43.0	17	17.0	18	7	19	0.0	0	15.0	0	0	0	T|missense|MODERATE|AAD16|YFL057C|21/152|Putative aryl alcohol dehydrogenase	missense	MODERATE	YFL057C		False	NA	False	False	NA	False	False	NA	False	False	NA	False	False	NA	False	False	NA	False	chrVI_14703_T	155	missense	MODERATE	False
chrVI	28767	C	301.2		G	G|missense_variant|MODERATE|YFL052W|YFL052W|transcript|TRANSCRIPT_YFL052W|protein_coding|1/1|c.536C>G|p.Ala179Gly|536/1398|536/1398|179/465||,G|downstream_gene_variant|MODIFIER|YFL053W|YFL053W|transcript|TRANSCRIPT_YFL053W|protein_coding||c.*3569C>G|||||3569|,G|downstream_gene_variant|MODIFIER|YFL051C|YFL051C|transcript|TRANSCRIPT_YFL051C|protein_coding||c.*1291G>C|||||1291|,G|downstream_gene_variant|MODIFIER|YFL050C|YFL050C|transcript|TRANSCRIPT_YFL050C|protein_coding||c.*4505G>C|||||4505|	70_0.0;1410_0.0;2640_0.0;5150_0.0;7530_0.5;10150_0.5	11.0	11.0	0.0	1.0	True	False	1	45.0	22	37.0	21	4	7	0.0	0	0.0	0	4	7	G|missense|MODERATE|ZNF1|YFL052W|179/465|Zinc cluster transcription factor that regulates respiratory growth	missense	MODERATE	YFL052W		False	NA	False	False	NA	False	False	NA	False	False	NA	False	False	NA	True	False	NA	True	chrVI_28767_G	156	missense	MODERATE	False
chrVI	51638	C	101.6		A	A|missense_variant|MODERATE|YFL040W|YFL040W|transcript|TRANSCRIPT_YFL040W|protein_coding|1/1|c.289C>A|p.Gln97Lys|289/1623|289/1623|97/540||,A|upstream_gene_variant|MODIFIER|YFL042C|YFL042C|transcript|TRANSCRIPT_YFL042C|protein_coding||c.-3894G>T|||||3894|,A|upstream_gene_variant|MODIFIER|YFL037W|YFL037W|transcript|TRANSCRIPT_YFL037W|protein_coding||c.-4698C>A|||||4698|,A|downstream_gene_variant|MODIFIER|YFL041W-A|YFL041W-A|transcript|TRANSCRIPT_YFL041W-A|protein_coding||c.*2713C>A|||||2713|,A|downstream_gene_variant|MODIFIER|YFL041W|YFL041W|transcript|TRANSCRIPT_YFL041W|protein_coding||c.*631C>A|||||631|,A|downstream_gene_variant|MODIFIER|YFL039C|YFL039C|transcript|TRANSCRIPT_YFL039C|protein_coding||c.*1622G>T|||||1622|,A|downstream_gene_variant|MODIFIER|YFL038C|YFL038C|transcript|TRANSCRIPT_YFL038C|protein_coding||c.*3728G>T|||||3728|	70_0.0;1410_0.0;2640_0.0;5150_0.2;7530_0.0;10150_0.0	5.0	5.0	0.0	1.0	True	False	1	37.0	17	40.0	20	12	13	0.0	0	0.0	5	0	0	A|missense|MODERATE|YFL040W|YFL040W|97/540|Putative transporter	missense	MODERATE	YFL040W		False	NA	False	False	NA	False	False	NA	False	False	NA	False	False	NA	False	False	NA	False	chrVI_51638_A	157	missense	MODERATE	False
chrVI	59677	A	2281.05		T	T|missense_variant|MODERATE|YFL036W|YFL036W|transcript|TRANSCRIPT_YFL036W|protein_coding|1/1|c.896A>T|p.Asn299Ile|896/4056|896/4056|299/1351||,T|upstream_gene_variant|MODIFIER|YFL039C|YFL039C|transcript|TRANSCRIPT_YFL039C|protein_coding||c.-4981T>A|||||4981|,T|upstream_gene_variant|MODIFIER|YFL038C|YFL038C|transcript|TRANSCRIPT_YFL038C|protein_coding||c.-3691T>A|||||3691|,T|downstream_gene_variant|MODIFIER|YFL037W|YFL037W|transcript|TRANSCRIPT_YFL037W|protein_coding||c.*1968A>T|||||1968|,T|downstream_gene_variant|MODIFIER|YFL034C-B|YFL034C-B|transcript|TRANSCRIPT_YFL034C-B|protein_coding||c.*3339T>A|||||3339|,T|downstream_gene_variant|MODIFIER|YFL034C-A|YFL034C-A|transcript|TRANSCRIPT_YFL034C-A|protein_coding||c.*4566T>A|||||4566|	70_0.0;1410_0.6923076923076923;2640_0.7083333333333334;5150_1.0;10150_1.0	70.0	70.0	0.0	1.0	True	True	4	39.0	4	7.0	0	0	0	0.0	9	17.0	19	4	21	T|missense|MODERATE|RPO41|YFL036W|299/1351|Mitochondrial RNA polymerase	missense	MODERATE	YFL036W		False	NA	False	False	NA	True	False	NA	True	True	NA	True	True	NA	True	True	NA	True	chrVI_59677_T	158	missense	MODERATE	False
chrVI	99424	G	2154.23		A	A|synonymous_variant|LOW|YFL020C|YFL020C|transcript|TRANSCRIPT_YFL020C|protein_coding|1/1|c.240C>T|p.Thr80Thr|240/369|240/369|80/122||,A|upstream_gene_variant|MODIFIER|YFL022C|YFL022C|transcript|TRANSCRIPT_YFL022C|protein_coding||c.-4352C>T|||||4352|,A|upstream_gene_variant|MODIFIER|YFL021C-A|YFL021C-A|transcript|TRANSCRIPT_YFL021C-A|protein_coding||c.-2747C>T|||||2747|,A|upstream_gene_variant|MODIFIER|YFL017W-A|YFL017W-A|transcript|TRANSCRIPT_YFL017W-A|protein_coding||c.-4339G>A|||||4339|,A|downstream_gene_variant|MODIFIER|YFL021W|YFL021W|transcript|TRANSCRIPT_YFL021W|protein_coding||c.*1864G>A|||||1864|,A|downstream_gene_variant|MODIFIER|YFL019C|YFL019C|transcript|TRANSCRIPT_YFL019C|protein_coding||c.*892C>T|||||892|,A|downstream_gene_variant|MODIFIER|YFL018C|YFL018C|transcript|TRANSCRIPT_YFL018C|protein_coding||c.*2268C>T|||||2268|,A|downstream_gene_variant|MODIFIER|YFL017C|YFL017C|transcript|TRANSCRIPT_YFL017C|protein_coding||c.*4623C>T|||||4623|	70_0.0;1410_0.0;2640_0.0;5150_0.9354838709677419;7530_1.0;10150_1.0	64.0	64.0	0.0	1.0	True	True	3	37.0	19	38.0	2	0	0	0.0	0	0.0	29	8	27	A|synonymous|LOW|PAU5|YFL020C|80/122|Member of the seripauperin multigene family	synonymous	LOW		YFL020C	False	NA	False	False	NA	False	False	NA	False	True	NA	True	True	NA	True	True	NA	True	chrVI_99424_A	159	synonymous	LOW	False
chrVI	127710	T	725.19		C	C|missense_variant|MODERATE|YFL007W|YFL007W|transcript|TRANSCRIPT_YFL007W|protein_coding|1/1|c.4166T>C|p.Ile1389Thr|4166/6432|4166/6432|1389/2143||,C|upstream_gene_variant|MODIFIER|YFL005W|YFL005W|transcript|TRANSCRIPT_YFL005W|protein_coding||c.-2690T>C|||||2690|,C|upstream_gene_variant|MODIFIER|YFL004W|YFL004W|transcript|TRANSCRIPT_YFL004W|protein_coding||c.-4166T>C|||||4166|,C|downstream_gene_variant|MODIFIER|YFL008W|YFL008W|transcript|TRANSCRIPT_YFL008W|protein_coding||c.*4538T>C|||||4538|	70_0.0;1410_0.0;2640_0.0;5150_0.0;7530_0.6;10150_0.5862068965517241	23.0	23.0	0.0	1.0	True	True	2	28.0	14	32.0	23	4	12	0.0	0	0.0	0	6	17	C|missense|MODERATE|BLM10|YFL007W|1389/2143|Proteasome activator	missense	MODERATE	YFL007W		False	NA	False	False	NA	False	False	NA	False	False	NA	False	False	NA	True	False	NA	True	chrVI_127710_C	160	missense	MODERATE	False
chrVI	167993	C	1808.64		T	T|synonymous_variant|LOW|YFR012W|YFR012W|transcript|TRANSCRIPT_YFR012W|protein_coding|1/1|c.40C>T|p.Leu14Leu|40/609|40/609|14/202||,T|upstream_gene_variant|MODIFIER|YFR011C|YFR011C|transcript|TRANSCRIPT_YFR011C|protein_coding||c.-669G>A|||||669|,T|upstream_gene_variant|MODIFIER|YFR012W-A|YFR012W-A|transcript|TRANSCRIPT_YFR012W-A|protein_coding||c.-1297C>T|||||1297|,T|upstream_gene_variant|MODIFIER|YFR013W|YFR013W|transcript|TRANSCRIPT_YFR013W|protein_coding||c.-1995C>T|||||1995|,T|downstream_gene_variant|MODIFIER|YFR009W|YFR009W|transcript|TRANSCRIPT_YFR009W|protein_coding||c.*3181C>T|||||3181|,T|downstream_gene_variant|MODIFIER|YFR009W-A|YFR009W-A|transcript|TRANSCRIPT_YFR009W-A|protein_coding||c.*3795C>T|||||3795|,T|downstream_gene_variant|MODIFIER|YFR010W|YFR010W|transcript|TRANSCRIPT_YFR010W|protein_coding||c.*1361C>T|||||1361|,T|downstream_gene_variant|MODIFIER|YFR010W-A|YFR010W-A|transcript|TRANSCRIPT_YFR010W-A|protein_coding||c.*1011C>T|||||1011|,T|downstream_gene_variant|MODIFIER|YFR014C|YFR014C|transcript|TRANSCRIPT_YFR014C|protein_coding||c.*4610G>A|||||4610|	70_0.0;1410_0.75;2640_0.7083333333333334;5150_1.0;7530_1.0;10150_1.0	55.0	55.0	0.0	1.0	True	True	5	28.0	2	7.0	0	0	0	0.0	6	17.0	9	9	14	T|synonymous|LOW|DCV1|YFR012W|14/202|Protein of unknown function	synonymous	LOW		YFR012W	False	NA	False	False	NA	True	False	NA	True	True	NA	True	True	NA	True	True	NA	True	chrVI_167993_T	161	synonymous	LOW	False
chrVI	168742	C	1034.69		T	T|upstream_gene_variant|MODIFIER|YFR011C|YFR011C|transcript|TRANSCRIPT_YFR011C|protein_coding||c.-1418G>A|||||1418|,T|upstream_gene_variant|MODIFIER|YFR012W-A|YFR012W-A|transcript|TRANSCRIPT_YFR012W-A|protein_coding||c.-548C>T|||||548|,T|upstream_gene_variant|MODIFIER|YFR013W|YFR013W|transcript|TRANSCRIPT_YFR013W|protein_coding||c.-1246C>T|||||1246|,T|downstream_gene_variant|MODIFIER|YFR009W|YFR009W|transcript|TRANSCRIPT_YFR009W|protein_coding||c.*3930C>T|||||3930|,T|downstream_gene_variant|MODIFIER|YFR009W-A|YFR009W-A|transcript|TRANSCRIPT_YFR009W-A|protein_coding||c.*4544C>T|||||4544|,T|downstream_gene_variant|MODIFIER|YFR010W|YFR010W|transcript|TRANSCRIPT_YFR010W|protein_coding||c.*2110C>T|||||2110|,T|downstream_gene_variant|MODIFIER|YFR010W-A|YFR010W-A|transcript|TRANSCRIPT_YFR010W-A|protein_coding||c.*1760C>T|||||1760|,T|downstream_gene_variant|MODIFIER|YFR012W|YFR012W|transcript|TRANSCRIPT_YFR012W|protein_coding||c.*180C>T|||||180|,T|downstream_gene_variant|MODIFIER|YFR014C|YFR014C|transcript|TRANSCRIPT_YFR014C|protein_coding||c.*3861G>A|||||3861|,T|intergenic_region|MODIFIER|YFR012W-YFR012W-A|YFR012W-YFR012W-A|intergenic_region|YFR012W-YFR012W-A|||n.168742C>T||||||	70_0.0;1410_0.0;2640_0.0;5150_0.8461538461538461;7530_1.0;10150_1.0	32.0	32.0	0.0	1.0	True	True	3	38.0	17	28.0	2	0	0	0.0	0	0.0	11	9	12		noncoding	NA			False	NA	False	False	NA	False	False	NA	False	False	NA	True	True	NA	True	True	NA	True	chrVI_168742_T	162	noncoding	NA	False
chrVI	259677	G	1215.5		C	C|upstream_gene_variant|MODIFIER|YFR053C|YFR053C|transcript|TRANSCRIPT_YFR053C|protein_coding||c.-4560C>G|||||4560|,C|upstream_gene_variant|MODIFIER|YFR054C|YFR054C|transcript|TRANSCRIPT_YFR054C|protein_coding||c.-177C>G|||||177|WARNING_TRANSCRIPT_MULTIPLE_STOP_CODONS,C|upstream_gene_variant|MODIFIER|YFR055W|YFR055W|transcript|TRANSCRIPT_YFR055W|protein_coding||c.-4594G>C|||||4594|,C|downstream_gene_variant|MODIFIER|YFR056C|YFR056C|transcript|TRANSCRIPT_YFR056C|protein_coding||c.*4347C>G|||||4347|,C|intergenic_region|MODIFIER|YFR054C-YFR056C|YFR054C-YFR056C|intergenic_region|YFR054C-YFR056C|||n.259677G>C||||||	70_0.0;1410_0.0;2640_0.0;5150_0.9545454545454546;10150_1.0	36.0	36.0	0.0	1.0	True	True	2	36.0	16	48.0	1	0	0	0.0	0	0.0	21	4	11		noncoding	NA			False	NA	False	False	NA	False	False	NA	False	True	NA	True	True	NA	True	True	NA	True	chrVI_259677_C	163	noncoding	NA	False
chrVII	37843	T	451.16		A	A|missense_variant|MODERATE|YGL246C|YGL246C|transcript|TRANSCRIPT_YGL246C|protein_coding|1/1|c.916A>T|p.Asn306Tyr|916/1164|916/1164|306/387||,A|upstream_gene_variant|MODIFIER|YGL245W|YGL245W|transcript|TRANSCRIPT_YGL245W|protein_coding||c.-1158T>A|||||1158|,A|upstream_gene_variant|MODIFIER|YGL244W|YGL244W|transcript|TRANSCRIPT_YGL244W|protein_coding||c.-3633T>A|||||3633|,A|downstream_gene_variant|MODIFIER|YGL249W|YGL249W|transcript|TRANSCRIPT_YGL249W|protein_coding||c.*2653T>A|||||2653|,A|downstream_gene_variant|MODIFIER|YGL248W|YGL248W|transcript|TRANSCRIPT_YGL248W|protein_coding||c.*1103T>A|||||1103|,A|downstream_gene_variant|MODIFIER|YGL247W|YGL247W|transcript|TRANSCRIPT_YGL247W|protein_coding||c.*339T>A|||||339|	70_0.0;1410_0.0;2640_0.0;5150_0.0;7530_0.5555555555555556;10150_0.65	18.0	18.0	0.0	1.0	True	True	2	42.0	17	37.0	31	4	7	0.0	0	0.0	0	5	13	A|missense|MODERATE|RAI1|YGL246C|306/387|Nuclear protein with decapping endonuclease activity	missense	MODERATE	YGL246C		False	NA	False	False	NA	False	False	NA	False	False	NA	False	False	NA	True	False	NA	True	chrVII_37843_A	164	missense	MODERATE	False
chrVII	106202	A	130.6		G	G|synonymous_variant|LOW|YGL206C|YGL206C|transcript|TRANSCRIPT_YGL206C|protein_coding|1/1|c.1281T>C|p.Asp427Asp|1281/4962|1281/4962|427/1653||,G|upstream_gene_variant|MODIFIER|YGL205W|YGL205W|transcript|TRANSCRIPT_YGL205W|protein_coding||c.-1934A>G|||||1934|,G|downstream_gene_variant|MODIFIER|YGL207W|YGL207W|transcript|TRANSCRIPT_YGL207W|protein_coding||c.*4148A>G|||||4148|	70_0.0;1410_0.0;2640_0.0;5150_0.0;7530_0.0;10150_0.35714285714285715	5.0	5.0	0.0	1.0	True	False	1	37.0	16	40.0	14	6	9	0.0	0	0.0	0	0	5	G|synonymous|LOW|CHC1|YGL206C|427/1653|Clathrin heavy chain	synonymous	LOW		YGL206C	False	NA	False	False	NA	False	False	NA	False	False	NA	False	False	NA	False	False	NA	True	chrVII_106202_G	165	synonymous	LOW	False
chrVII	114914	T	372.57		A	A|upstream_gene_variant|MODIFIER|YGL204C|YGL204C|transcript|TRANSCRIPT_YGL204C|protein_coding||c.-2931A>T|||||2931|,A|upstream_gene_variant|MODIFIER|YGL203C|YGL203C|transcript|TRANSCRIPT_YGL203C|protein_coding||c.-272A>T|||||272|,A|upstream_gene_variant|MODIFIER|YGL202W|YGL202W|transcript|TRANSCRIPT_YGL202W|protein_coding||c.-1123T>A|||||1123|,A|downstream_gene_variant|MODIFIER|YGL205W|YGL205W|transcript|TRANSCRIPT_YGL205W|protein_coding||c.*4532T>A|||||4532|,A|downstream_gene_variant|MODIFIER|YGL201C|YGL201C|transcript|TRANSCRIPT_YGL201C|protein_coding||c.*2918A>T|||||2918|,A|intergenic_region|MODIFIER|YGL203C-YGL202W|YGL203C-YGL202W|intergenic_region|YGL203C-YGL202W|||n.114914T>A||||||	70_0.0;1410_0.0;2640_0.0;5150_0.0;7530_0.0;10150_0.5909090909090909	13.0	13.0	0.0	1.0	True	False	1	44.0	20	36.0	30	9	9	0.0	0	0.0	0	0	13		noncoding	NA			False	NA	False	False	NA	False	False	NA	False	False	NA	False	False	NA	False	False	NA	True	chrVII_114914_A	166	noncoding	NA	False
chrVII	124660	C	190.6		T	T|upstream_gene_variant|MODIFIER|YGL201C|YGL201C|transcript|TRANSCRIPT_YGL201C|protein_coding||c.-3775G>A|||||3775|,T|upstream_gene_variant|MODIFIER|YGL200C|YGL200C|transcript|TRANSCRIPT_YGL200C|protein_coding||c.-1377G>A|||||1377|,T|upstream_gene_variant|MODIFIER|YGL199C|YGL199C|transcript|TRANSCRIPT_YGL199C|protein_coding||c.-640G>A|||||640|,T|upstream_gene_variant|MODIFIER|YGL197W|YGL197W|transcript|TRANSCRIPT_YGL197W|protein_coding||c.-16C>T|||||16|,T|downstream_gene_variant|MODIFIER|YGL198W|YGL198W|transcript|TRANSCRIPT_YGL198W|protein_coding||c.*384C>T|||||384|,T|intergenic_region|MODIFIER|YGL198W-YGL197W|YGL198W-YGL197W|intergenic_region|YGL198W-YGL197W|||n.124660C>T||||||	70_0.0;1410_0.0;2640_0.0;5150_0.0;7530_0.0;10150_0.3333333333333333	8.0	8.0	0.0	1.0	True	False	1	43.0	13	33.0	21	11	16	0.0	0	0.0	0	0	8	T|noncoding|MODIFIER|MDS3|YGL197W||Putative component of the TOR regulatory pathway	noncoding	MODIFIER			False	NA	False	False	NA	False	False	NA	False	False	NA	False	False	NA	False	False	NA	True	chrVII_124660_T	167	noncoding	MODIFIER	False
chrVII	132006	A	48.56		G	G|synonymous_variant|LOW|YGL195W|YGL195W|transcript|TRANSCRIPT_YGL195W|protein_coding|1/1|c.504A>G|p.Arg168Arg|504/8019|504/8019|168/2672||,G|downstream_gene_variant|MODIFIER|YGL197W|YGL197W|transcript|TRANSCRIPT_YGL197W|protein_coding||c.*2867A>G|||||2867|,G|downstream_gene_variant|MODIFIER|YGL196W|YGL196W|transcript|TRANSCRIPT_YGL196W|protein_coding||c.*859A>G|||||859|	70_0.15151515151515152;1410_0.0;2640_0.0;5150_0.0;7530_0.0;10150_0.0	5.0	5.0	5.0	1.0	True	False	1	28.0	15	25.0	21	7	15	5.0	0	0.0	0	0	0	G|synonymous|LOW|GCN1|YGL195W|168/2672|Positive regulator of the Gcn2p kinase activity	synonymous	LOW		YGL195W	False	NA	False	False	NA	False	False	NA	False	False	NA	False	False	NA	False	False	NA	False	chrVII_132006_G	168	synonymous	LOW	False
chrVII	138355	C	1549.0100000000002		T	T|missense_variant|MODERATE|YGL195W|YGL195W|transcript|TRANSCRIPT_YGL195W|protein_coding|1/1|c.6853C>T|p.Pro2285Ser|6853/8019|6853/8019|2285/2672||,T|upstream_gene_variant|MODIFIER|YGL192W|YGL192W|transcript|TRANSCRIPT_YGL192W|protein_coding||c.-3869C>T|||||3869|,T|downstream_gene_variant|MODIFIER|YGL194C-A|YGL194C-A|transcript|TRANSCRIPT_YGL194C-A|protein_coding||c.*1342G>A|||||1342|,T|downstream_gene_variant|MODIFIER|YGL194C|YGL194C|transcript|TRANSCRIPT_YGL194C|protein_coding||c.*1991G>A|||||1991|,T|downstream_gene_variant|MODIFIER|YGL193C|YGL193C|transcript|TRANSCRIPT_YGL193C|protein_coding||c.*3539G>A|||||3539|	70_0.0;1410_0.0;2640_0.3870967741935484;5150_1.0;7530_1.0;10150_1.0	48.0	48.0	0.0	1.0	True	True	4	29.0	11	19.0	0	0	0	0.0	0	12.0	16	7	13	T|missense|MODERATE|GCN1|YGL195W|2285/2672|Positive regulator of the Gcn2p kinase activity	missense	MODERATE	YGL195W		False	NA	False	False	NA	False	False	NA	True	True	NA	True	True	NA	True	True	NA	True	chrVII_138355_T	169	missense	MODERATE	False
chrVII	143884	G	1153.8		A	A|stop_gained|HIGH|YGL192W|YGL192W|transcript|TRANSCRIPT_YGL192W|protein_coding|1/1|c.1661G>A|p.Trp554*|1661/1803|1661/1803|554/600||,A|upstream_gene_variant|MODIFIER|YGL194C-A|YGL194C-A|transcript|TRANSCRIPT_YGL194C-A|protein_coding||c.-3945C>T|||||3945|,A|upstream_gene_variant|MODIFIER|YGL194C|YGL194C|transcript|TRANSCRIPT_YGL194C|protein_coding||c.-2180C>T|||||2180|,A|upstream_gene_variant|MODIFIER|YGL193C|YGL193C|transcript|TRANSCRIPT_YGL193C|protein_coding||c.-1679C>T|||||1679|,A|upstream_gene_variant|MODIFIER|YGL191W|YGL191W|transcript|TRANSCRIPT_YGL191W|protein_coding||c.-902G>A|||||902|,A|downstream_gene_variant|MODIFIER|YGL195W|YGL195W|transcript|TRANSCRIPT_YGL195W|protein_coding||c.*4363G>A|||||4363|,A|downstream_gene_variant|MODIFIER|YGL190C|YGL190C|transcript|TRANSCRIPT_YGL190C|protein_coding||c.*1903C>T|||||1903|,A|downstream_gene_variant|MODIFIER|YGL189C|YGL189C|transcript|TRANSCRIPT_YGL189C|protein_coding||c.*4323C>T|||||4323|,A|downstream_gene_variant|MODIFIER|YGL188C-A|YGL188C-A|transcript|TRANSCRIPT_YGL188C-A|protein_coding||c.*4918C>T|||||4918|	70_0.0;1410_0.0;2640_0.0;5150_0.8387096774193549;10150_1.0	36.0	36.0	0.0	1.0	True	True	2	32.0	9	32.0	5	0	0	0.0	0	0.0	26	3	7	A|nonsense|HIGH|IME4|YGL192W|554/600|mRNA N6-adenosine methyltransferase required for entry into meiosis	nonsense	HIGH	YGL192W		False	NA	False	False	NA	False	False	NA	False	False	NA	True	False	NA	False	True	NA	True	chrVII_143884_A	170	nonsense	HIGH	False
chrVII	151661	A	149.63		G	G|missense_variant|MODERATE|YGL186C|YGL186C|transcript|TRANSCRIPT_YGL186C|protein_coding|1/1|c.1094T>C|p.Val365Ala|1094/1740|1094/1740|365/579||,G|upstream_gene_variant|MODIFIER|YGL190C|YGL190C|transcript|TRANSCRIPT_YGL190C|protein_coding||c.-4294T>C|||||4294|,G|upstream_gene_variant|MODIFIER|YGL189C|YGL189C|transcript|TRANSCRIPT_YGL189C|protein_coding||c.-3095T>C|||||3095|,G|upstream_gene_variant|MODIFIER|YGL188C-A|YGL188C-A|transcript|TRANSCRIPT_YGL188C-A|protein_coding||c.-2719T>C|||||2719|,G|upstream_gene_variant|MODIFIER|YGL188C|YGL188C|transcript|TRANSCRIPT_YGL188C|protein_coding||c.-2167T>C|||||2167|,G|upstream_gene_variant|MODIFIER|YGL187C|YGL187C|transcript|TRANSCRIPT_YGL187C|protein_coding||c.-1512T>C|||||1512|,G|downstream_gene_variant|MODIFIER|YGL185C|YGL185C|transcript|TRANSCRIPT_YGL185C|protein_coding||c.*1484T>C|||||1484|,G|downstream_gene_variant|MODIFIER|YGL184C|YGL184C|transcript|TRANSCRIPT_YGL184C|protein_coding||c.*2932T>C|||||2932|,G|downstream_gene_variant|MODIFIER|YGL183C|YGL183C|transcript|TRANSCRIPT_YGL183C|protein_coding||c.*4860T>C|||||4860|	70_0.0;1410_0.0;2640_0.0;5150_0.0;7530_0.0;10150_0.4666666666666667	7.0	7.0	0.0	1.0	True	False	1	39.0	21	43.0	22	7	8	0.0	0	0.0	0	0	7	G|missense|MODERATE|TPN1|YGL186C|365/579|Plasma membrane pyridoxine (vitamin B6) transporter	missense	MODERATE	YGL186C		False	NA	False	False	NA	False	False	NA	False	False	NA	False	False	NA	False	False	NA	True	chrVII_151661_G	171	missense	MODERATE	False
chrVII	181598	C	343.21		T	T|synonymous_variant|LOW|YGL172W|YGL172W|transcript|TRANSCRIPT_YGL172W|protein_coding|1/1|c.921C>T|p.Ser307Ser|921/1419|921/1419|307/472||,T|upstream_gene_variant|MODIFIER|YGL173C|YGL173C|transcript|TRANSCRIPT_YGL173C|protein_coding||c.-1507G>A|||||1507|,T|upstream_gene_variant|MODIFIER|YGL171W|YGL171W|transcript|TRANSCRIPT_YGL171W|protein_coding||c.-770C>T|||||770|,T|upstream_gene_variant|MODIFIER|YGL169W|YGL169W|transcript|TRANSCRIPT_YGL169W|protein_coding||c.-4439C>T|||||4439|,T|downstream_gene_variant|MODIFIER|YGL170C|YGL170C|transcript|TRANSCRIPT_YGL170C|protein_coding||c.*2533G>A|||||2533|	70_0.0;1410_0.0;2640_0.0;5150_0.0;7530_0.3;10150_0.45454545454545453	13.0	13.0	0.0	1.0	True	False	1	39.0	9	28.0	28	7	12	0.0	0	0.0	0	3	10	T|synonymous|LOW|NUP49|YGL172W|307/472|FG-nucleoporin component of central core of the nuclear pore complex	synonymous	LOW		YGL172W	False	NA	False	False	NA	False	False	NA	False	False	NA	False	False	NA	True	False	NA	True	chrVII_181598_T	172	synonymous	LOW	False
chrVII	229206	A	218.21		T	T|missense_variant|MODERATE|YGL146C|YGL146C|transcript|TRANSCRIPT_YGL146C|protein_coding|1/1|c.459T>A|p.Ser153Arg|459/936|459/936|153/311||,T|upstream_gene_variant|MODIFIER|YGL150C|YGL150C|transcript|TRANSCRIPT_YGL150C|protein_coding||c.-3655T>A|||||3655|,T|upstream_gene_variant|MODIFIER|YGL147C|YGL147C|transcript|TRANSCRIPT_YGL147C|protein_coding||c.-899T>A|||||899|,T|upstream_gene_variant|MODIFIER|YGL145W|YGL145W|transcript|TRANSCRIPT_YGL145W|protein_coding||c.-1015A>T|||||1015|,T|downstream_gene_variant|MODIFIER|YGL149W|YGL149W|transcript|TRANSCRIPT_YGL149W|protein_coding||c.*3351A>T|||||3351|,T|downstream_gene_variant|MODIFIER|YGL148W|YGL148W|transcript|TRANSCRIPT_YGL148W|protein_coding||c.*1699A>T|||||1699|,T|downstream_gene_variant|MODIFIER|YGL144C|YGL144C|transcript|TRANSCRIPT_YGL144C|protein_coding||c.*3222T>A|||||3222|	70_0.0;1410_0.0;2640_0.0;5150_0.0;7530_0.6666666666666666;10150_0.16666666666666666	8.0	8.0	0.0	1.0	True	False	1	40.0	21	33.0	18	3	10	0.0	0	0.0	0	6	2	T|missense|MODERATE|YGL146C|YGL146C|153/311|YGL146C	missense	MODERATE	YGL146C		False	NA	False	False	NA	False	False	NA	False	False	NA	False	False	NA	True	False	NA	True	chrVII_229206_T	173	missense	MODERATE	False
chrVII	248032	T	279.24		C	C|missense_variant|MODERATE|YGL139W|YGL139W|transcript|TRANSCRIPT_YGL139W|protein_coding|1/1|c.2339T>C|p.Ile780Thr|2339/2409|2339/2409|780/802||,C|upstream_gene_variant|MODIFIER|YGL140C|YGL140C|transcript|TRANSCRIPT_YGL140C|protein_coding||c.-3042A>G|||||3042|,C|upstream_gene_variant|MODIFIER|YGL137W|YGL137W|transcript|TRANSCRIPT_YGL137W|protein_coding||c.-1815T>C|||||1815|,C|downstream_gene_variant|MODIFIER|YGL138C|YGL138C|transcript|TRANSCRIPT_YGL138C|protein_coding||c.*440A>G|||||440|,C|downstream_gene_variant|MODIFIER|YGL136C|YGL136C|transcript|TRANSCRIPT_YGL136C|protein_coding||c.*4843A>G|||||4843|	70_0.0;1410_0.17647058823529413;2640_0.3076923076923077;5150_0.0;10150_0.0	11.0	11.0	0.0	1.0	True	False	1	34.0	14	18.0	16	4	9	0.0	3	8.0	0	0	0	C|missense|MODERATE|FLC3|YGL139W|780/802|Putative FAD transporter_ similar to Flc1p and Flc2p	missense	MODERATE	YGL139W		False	NA	False	False	NA	False	False	NA	False	False	NA	False	False	NA	False	False	NA	False	chrVII_248032_C	174	missense	MODERATE	False
chrVII	298744	C	188.17		A	A|missense_variant|MODERATE|YGL112C|YGL112C|transcript|TRANSCRIPT_YGL112C|protein_coding|1/1|c.954G>T|p.Leu318Phe|954/1551|954/1551|318/516||,A|upstream_gene_variant|MODIFIER|YGL111W|YGL111W|transcript|TRANSCRIPT_YGL111W|protein_coding||c.-1203C>A|||||1203|,A|upstream_gene_variant|MODIFIER|YGL109W|YGL109W|transcript|TRANSCRIPT_YGL109W|protein_coding||c.-4738C>A|||||4738|WARNING_TRANSCRIPT_MULTIPLE_STOP_CODONS,A|downstream_gene_variant|MODIFIER|YGL114W|YGL114W|transcript|TRANSCRIPT_YGL114W|protein_coding||c.*3134C>A|||||3134|,A|downstream_gene_variant|MODIFIER|YGL113W|YGL113W|transcript|TRANSCRIPT_YGL113W|protein_coding||c.*833C>A|||||833|,A|downstream_gene_variant|MODIFIER|YGL110C|YGL110C|transcript|TRANSCRIPT_YGL110C|protein_coding||c.*2762G>T|||||2762|,A|downstream_gene_variant|MODIFIER|YGL108C|YGL108C|transcript|TRANSCRIPT_YGL108C|protein_coding||c.*4873G>T|||||4873|	70_0.0;1410_0.0;2640_0.0;5150_0.0;7530_0.21428571428571427;10150_0.35714285714285715	8.0	8.0	0.0	1.0	True	False	1	35.0	18	45.0	21	11	9	0.0	0	0.0	0	3	5	A|missense|MODERATE|TAF6|YGL112C|318/516|Subunit (60 kDa) of TFIID and SAGA complexes	missense	MODERATE	YGL112C		False	NA	False	False	NA	False	False	NA	False	False	NA	False	False	NA	True	False	NA	True	chrVII_298744_A	175	missense	MODERATE	False
chrVII	339564	T	188.29		A	A|missense_variant|MODERATE|YGL092W|YGL092W|transcript|TRANSCRIPT_YGL092W|protein_coding|1/1|c.1698T>A|p.Asp566Glu|1698/3954|1698/3954|566/1317||,A|upstream_gene_variant|MODIFIER|YGL090W|YGL090W|transcript|TRANSCRIPT_YGL090W|protein_coding||c.-3716T>A|||||3716|,A|downstream_gene_variant|MODIFIER|YGL093W|YGL093W|transcript|TRANSCRIPT_YGL093W|protein_coding||c.*1964T>A|||||1964|,A|downstream_gene_variant|MODIFIER|YGL091C|YGL091C|transcript|TRANSCRIPT_YGL091C|protein_coding||c.*2453A>T|||||2453|	70_0.0;1410_0.18181818181818182;2640_0.2916666666666667;5150_0.0;7530_0.0;10150_0.0	11.0	11.0	0.0	1.0	True	False	1	35.0	18	17.0	19	14	17	0.0	4	7.0	0	0	0	A|missense|MODERATE|NUP145|YGL092W|566/1317|Essential protein with distinct roles in two nuclear pore subcomplexes	missense	MODERATE	YGL092W		False	NA	False	False	NA	False	False	NA	False	False	NA	False	False	NA	False	False	NA	False	chrVII_339564_A	176	missense	MODERATE	False
chrVII	371193	T	1131.66		C	C|missense_variant|MODERATE|YGL073W|YGL073W|transcript|TRANSCRIPT_YGL073W|protein_coding|1/1|c.2480T>C|p.Leu827Pro|2480/2502|2480/2502|827/833||,C|missense_variant|MODERATE|YGL072C|YGL072C|transcript|TRANSCRIPT_YGL072C|protein_coding|1/1|c.131A>G|p.Gln44Arg|131/360|131/360|44/119||,C|upstream_gene_variant|MODIFIER|YGL075C|YGL075C|transcript|TRANSCRIPT_YGL075C|protein_coding||c.-3144A>G|||||3144|,C|upstream_gene_variant|MODIFIER|YGL074C|YGL074C|transcript|TRANSCRIPT_YGL074C|protein_coding||c.-2310A>G|||||2310|,C|upstream_gene_variant|MODIFIER|YGL071W|YGL071W|transcript|TRANSCRIPT_YGL071W|protein_coding||c.-780T>C|||||780|,C|upstream_gene_variant|MODIFIER|YGL068W|YGL068W|transcript|TRANSCRIPT_YGL068W|protein_coding||c.-3855T>C|||||3855|,C|upstream_gene_variant|MODIFIER|YGL067W|YGL067W|transcript|TRANSCRIPT_YGL067W|protein_coding||c.-4869T>C|||||4869|,C|downstream_gene_variant|MODIFIER|YGL070C|YGL070C|transcript|TRANSCRIPT_YGL070C|protein_coding||c.*3227A>G|||||3227|,C|downstream_gene_variant|MODIFIER|YGL069C|YGL069C|transcript|TRANSCRIPT_YGL069C|protein_coding||c.*3818A>G|||||3818|	70_0.0;1410_0.0;2640_0.3076923076923077;5150_1.0;7530_1.0;10150_1.0	38.0	38.0	0.0	1.0	True	True	4	22.0	15	18.0	0	0	0	0.0	0	8.0	14	5	11	C|missense|MODERATE|HSF1|YGL073W|827/833|Trimeric heat shock transcription factor,C|missense|MODERATE|YGL072C|YGL072C|44/119|YGL072C	missense	MODERATE	YGL073W;YGL072C		False	NA	False	False	NA	False	False	NA	True	True	NA	True	True	NA	True	True	NA	True	chrVII_371193_C	177	missense	MODERATE	False
chrVII	406683	A	2022.68		T	T|upstream_gene_variant|MODIFIER|YGL047W|YGL047W|transcript|TRANSCRIPT_YGL047W|protein_coding||c.-4831A>T|||||4831|,T|downstream_gene_variant|MODIFIER|YGL053W|YGL053W|transcript|TRANSCRIPT_YGL053W|protein_coding||c.*3420A>T|||||3420|,T|downstream_gene_variant|MODIFIER|YGL052W|YGL052W|transcript|TRANSCRIPT_YGL052W|protein_coding||c.*2980A>T|||||2980|,T|downstream_gene_variant|MODIFIER|YGL051W|YGL051W|transcript|TRANSCRIPT_YGL051W|protein_coding||c.*2331A>T|||||2331|,T|downstream_gene_variant|MODIFIER|YGL050W|YGL050W|transcript|TRANSCRIPT_YGL050W|protein_coding||c.*124A>T|||||124|,T|downstream_gene_variant|MODIFIER|YGL049C|YGL049C|transcript|TRANSCRIPT_YGL049C|protein_coding||c.*139T>A|||||139|,T|downstream_gene_variant|MODIFIER|YGL048C|YGL048C|transcript|TRANSCRIPT_YGL048C|protein_coding||c.*3348T>A|||||3348|,T|intergenic_region|MODIFIER|YGL050W-YGL049C|YGL050W-YGL049C|intergenic_region|YGL050W-YGL049C|||n.406683A>T||||||	70_0.0;1410_0.2;2640_0.75;5150_1.0;7530_1.0;10150_1.0	61.0	61.0	0.0	1.0	True	True	4	28.0	16	7.0	0	0	0	0.0	4	21.0	19	5	12		noncoding	NA			False	NA	False	False	NA	True	False	NA	True	True	NA	True	True	NA	True	True	NA	True	chrVII_406683_T	178	noncoding	NA	False
chrVII	479211	C	341.56		A	A|upstream_gene_variant|MODIFIER|YGL011C|YGL011C|transcript|TRANSCRIPT_YGL011C|protein_coding||c.-4002G>T|||||4002|,A|upstream_gene_variant|MODIFIER|YGL009C|YGL009C|transcript|TRANSCRIPT_YGL009C|protein_coding||c.-597G>T|||||597|,A|upstream_gene_variant|MODIFIER|YGL007W|YGL007W|transcript|TRANSCRIPT_YGL007W|protein_coding||c.-4011C>A|||||4011|,A|downstream_gene_variant|MODIFIER|YGL012W|YGL012W|transcript|TRANSCRIPT_YGL012W|protein_coding||c.*4973C>A|||||4973|,A|downstream_gene_variant|MODIFIER|YGL010W|YGL010W|transcript|TRANSCRIPT_YGL010W|protein_coding||c.*3180C>A|||||3180|,A|downstream_gene_variant|MODIFIER|YGL008C|YGL008C|transcript|TRANSCRIPT_YGL008C|protein_coding||c.*661G>T|||||661|,A|downstream_gene_variant|MODIFIER|YGL007C-A|YGL007C-A|transcript|TRANSCRIPT_YGL007C-A|protein_coding||c.*3692G>T|||||3692|,A|intergenic_region|MODIFIER|YGL009C-YGL008C|YGL009C-YGL008C|intergenic_region|YGL009C-YGL008C|||n.479211C>A||||||	70_0.0;1410_0.0;2640_0.0;5150_0.0;7530_0.0;10150_0.44	11.0	11.0	0.0	1.0	True	False	1	37.0	16	45.0	22	12	14	0.0	0	0.0	0	0	11		noncoding	NA			False	NA	False	False	NA	False	False	NA	False	False	NA	False	False	NA	False	False	NA	True	chrVII_479211_A	179	noncoding	NA	False
chrVII	527340	T	147.63		A	A|upstream_gene_variant|MODIFIER|YGR018C|YGR018C|transcript|TRANSCRIPT_YGR018C|protein_coding||c.-2683A>T|||||2683|,A|upstream_gene_variant|MODIFIER|YGR020C|YGR020C|transcript|TRANSCRIPT_YGR020C|protein_coding||c.-48A>T|||||48|,A|upstream_gene_variant|MODIFIER|YGR021W|YGR021W|transcript|TRANSCRIPT_YGR021W|protein_coding||c.-255T>A|||||255|,A|upstream_gene_variant|MODIFIER|YGR023W|YGR023W|transcript|TRANSCRIPT_YGR023W|protein_coding||c.-1887T>A|||||1887|,A|downstream_gene_variant|MODIFIER|YGR016W|YGR016W|transcript|TRANSCRIPT_YGR016W|protein_coding||c.*4544T>A|||||4544|,A|downstream_gene_variant|MODIFIER|YGR017W|YGR017W|transcript|TRANSCRIPT_YGR017W|protein_coding||c.*2697T>A|||||2697|,A|downstream_gene_variant|MODIFIER|YGR019W|YGR019W|transcript|TRANSCRIPT_YGR019W|protein_coding||c.*733T>A|||||733|,A|downstream_gene_variant|MODIFIER|YGR022C|YGR022C|transcript|TRANSCRIPT_YGR022C|protein_coding||c.*1880A>T|||||1880|,A|downstream_gene_variant|MODIFIER|YGR024C|YGR024C|transcript|TRANSCRIPT_YGR024C|protein_coding||c.*4506A>T|||||4506|,A|intergenic_region|MODIFIER|YGR020C-YGR021W|YGR020C-YGR021W|intergenic_region|YGR020C-YGR021W|||n.527340T>A||||||	70_0.0;1410_0.0;2640_0.0;5150_0.0;7530_0.0;10150_0.46153846153846156	6.0	6.0	0.0	1.0	True	False	1	37.0	24	41.0	14	14	7	0.0	0	0.0	0	0	6	A|noncoding|MODIFIER|VMA7|YGR020C||Subunit F of the V1 peripheral membrane domain of V-ATPase	noncoding	MODIFIER			False	NA	False	False	NA	False	False	NA	False	False	NA	False	False	NA	False	False	NA	True	chrVII_527340_A	180	noncoding	MODIFIER	False
chrVII	568288	G	275.72		C	C|upstream_gene_variant|MODIFIER|CDS_VII_562163_566125|GENE_CDS_VII_562163_566125|transcript|YGR038C-B|protein_coding||c.-857C>G|||||857|,C|upstream_gene_variant|MODIFIER|CDS_VII_566109_567431|GENE_CDS_VII_566109_567431|transcript|YGR038C-A|protein_coding||c.-857C>G|||||857|,C|intergenic_region|MODIFIER|CDS_VII_562163_566125-YGR039W|GENE_CDS_VII_562163_566125-YGR039W|intergenic_region|GENE_CDS_VII_562163_566125-YGR039W|||n.568288G>C||||||	70_0.0;1410_0.11764705882352941;2640_0.2926829268292683;5150_0.0;7530_0.0;10150_0.0	14.0	14.0	0.0	1.0	True	False	1	38.0	15	29.0	29	7	24	0.0	2	12.0	0	0	0		noncoding	NA			False	NA	False	False	NA	False	False	NA	False	False	NA	False	False	NA	False	False	NA	False	chrVII_568288_C	181	noncoding	NA	False
chrVII	612145	G	3654.5		GA	GA|frameshift_variant|HIGH|YGR061C|YGR061C|transcript|TRANSCRIPT_YGR061C|protein_coding|1/1|c.3784dupT|p.Ser1262fs|3784/4077|3784/4077|1262/1358||,GA|downstream_gene_variant|MODIFIER|YGR059W|YGR059W|transcript|TRANSCRIPT_YGR059W|protein_coding||c.*3080_*3081insA|||||3081|,GA|downstream_gene_variant|MODIFIER|YGR060W|YGR060W|transcript|TRANSCRIPT_YGR060W|protein_coding||c.*688_*689insA|||||689|,GA|downstream_gene_variant|MODIFIER|YGR062C|YGR062C|transcript|TRANSCRIPT_YGR062C|protein_coding||c.*4146dupT|||||4146|	70_0.5714285714285714;1410_1.0;2640_1.0;5150_1.0;7530_1.0;10150_1.0	89.0	89.0	16.0	1.0	True	True	6	12.0	0	0.0	0	0	0	16.0	12	20.0	18	8	15	GA|indel|HIGH|ADE6|YGR061C|1262/1358|Formylglycinamidine-ribonucleotide (FGAM)-synthetase	indel	HIGH	YGR061C		False	NA	True	True	NA	True	True	NA	True	True	NA	True	True	NA	True	True	NA	True	chrVII_612145_GA	182	indel	HIGH	False
chrVII	612150	T	3773.77		G	G|synonymous_variant|LOW|YGR061C|YGR061C|transcript|TRANSCRIPT_YGR061C|protein_coding|1/1|c.3780A>C|p.Thr1260Thr|3780/4077|3780/4077|1260/1358||,G|downstream_gene_variant|MODIFIER|YGR059W|YGR059W|transcript|TRANSCRIPT_YGR059W|protein_coding||c.*3085T>G|||||3085|,G|downstream_gene_variant|MODIFIER|YGR060W|YGR060W|transcript|TRANSCRIPT_YGR060W|protein_coding||c.*693T>G|||||693|,G|downstream_gene_variant|MODIFIER|YGR062C|YGR062C|transcript|TRANSCRIPT_YGR062C|protein_coding||c.*4142A>C|||||4142|	70_0.5714285714285714;1410_1.0;2640_1.0;5150_1.0;7530_1.0;10150_1.0	91.0	91.0	16.0	1.0	True	True	6	12.0	0	0.0	0	0	0	16.0	12	21.0	19	8	15	G|synonymous|LOW|ADE6|YGR061C|1260/1358|Formylglycinamidine-ribonucleotide (FGAM)-synthetase	synonymous	LOW		YGR061C	False	NA	True	True	NA	True	True	NA	True	True	NA	True	True	NA	True	True	NA	True	chrVII_612150_G	182	indel	HIGH	False
chrVII	628612	C	300.23		G	G|missense_variant|MODERATE|YGR070W|YGR070W|transcript|TRANSCRIPT_YGR070W|protein_coding|1/1|c.843C>G|p.Ser281Arg|843/3468|843/3468|281/1155||,G|upstream_gene_variant|MODIFIER|YGR067C|YGR067C|transcript|TRANSCRIPT_YGR067C|protein_coding||c.-3862G>C|||||3862|,G|upstream_gene_variant|MODIFIER|YGR068C|YGR068C|transcript|TRANSCRIPT_YGR068C|protein_coding||c.-1564G>C|||||1564|,G|downstream_gene_variant|MODIFIER|YGR068W-A|YGR068W-A|transcript|TRANSCRIPT_YGR068W-A|protein_coding||c.*2259C>G|||||2259|,G|downstream_gene_variant|MODIFIER|YGR069W|YGR069W|transcript|TRANSCRIPT_YGR069W|protein_coding||c.*1230C>G|||||1230|,G|downstream_gene_variant|MODIFIER|YGR071C|YGR071C|transcript|TRANSCRIPT_YGR071C|protein_coding||c.*2833G>C|||||2833|	70_0.0;1410_0.16666666666666666;2640_0.375;5150_0.0;7530_0.0;10150_0.0	11.0	11.0	0.0	1.0	True	False	1	33.0	10	15.0	21	9	16	0.0	2	9.0	0	0	0	G|missense|MODERATE|ROM1|YGR070W|281/1155|Guanine nucleotide exchange factor (GEF) for Rho1p	missense	MODERATE	YGR070W		False	NA	False	False	NA	False	False	NA	False	False	NA	False	False	NA	False	False	NA	False	chrVII_628612_G	183	missense	MODERATE	False
chrVII	657004	G	506.2099999999999		T	T|synonymous_variant|LOW|YGR089W|YGR089W|transcript|TRANSCRIPT_YGR089W|protein_coding|1/1|c.81G>T|p.Thr27Thr|81/2811|81/2811|27/936||,T|upstream_gene_variant|MODIFIER|YGR087C|YGR087C|transcript|TRANSCRIPT_YGR087C|protein_coding||c.-4057C>A|||||4057|,T|downstream_gene_variant|MODIFIER|YGR088W|YGR088W|transcript|TRANSCRIPT_YGR088W|protein_coding||c.*717G>T|||||717|	70_0.0;1410_0.0;2640_0.0;5150_0.0;7530_0.46153846153846156;10150_0.5652173913043478	19.0	19.0	0.0	1.0	True	True	2	32.0	18	30.0	16	7	10	0.0	0	0.0	0	6	13	T|synonymous|LOW|NNF2|YGR089W|27/936|Protein that exhibits physical and genetic interactions with Rpb8p	synonymous	LOW		YGR089W	False	NA	False	False	NA	False	False	NA	False	False	NA	False	False	NA	True	False	NA	True	chrVII_657004_T	184	synonymous	LOW	False
chrVII	671268	G	203.61		A	A|missense_variant|MODERATE|YGR093W|YGR093W|transcript|TRANSCRIPT_YGR093W|protein_coding|1/1|c.918G>A|p.Met306Ile|918/1524|918/1524|306/507||,A|upstream_gene_variant|MODIFIER|YGR094W|YGR094W|transcript|TRANSCRIPT_YGR094W|protein_coding||c.-881G>A|||||881|,A|downstream_gene_variant|MODIFIER|YGR091W|YGR091W|transcript|TRANSCRIPT_YGR091W|protein_coding||c.*3480G>A|||||3480|,A|downstream_gene_variant|MODIFIER|YGR092W|YGR092W|transcript|TRANSCRIPT_YGR092W|protein_coding||c.*1398G>A|||||1398|,A|downstream_gene_variant|MODIFIER|YGR095C|YGR095C|transcript|TRANSCRIPT_YGR095C|protein_coding||c.*4366C>T|||||4366|	70_0.0;1410_0.0;2640_0.23529411764705882;5150_0.0;7530_0.0;10150_0.0	8.0	8.0	0.0	1.0	True	False	1	31.0	12	26.0	24	5	13	0.0	0	8.0	0	0	0	A|missense|MODERATE|DRN1|YGR093W|306/507|Splicing factor that modulates turnover of branched RNAs by Dbr1p	missense	MODERATE	YGR093W		False	NA	False	False	NA	False	False	NA	False	False	NA	False	False	NA	False	False	NA	False	chrVII_671268_A	185	missense	MODERATE	False
chrVII	706107	C	317.29		T	T|missense_variant|MODERATE|YGR109C|YGR109C|transcript|TRANSCRIPT_YGR109C|protein_coding|1/1|c.700G>A|p.Glu234Lys|700/1143|700/1143|234/380||,T|upstream_gene_variant|MODIFIER|CDS_VII_707917_708789|GENE_CDS_VII_707917_708789|transcript|YGR109W-A|protein_coding||c.-1810C>T|||||1810|,T|upstream_gene_variant|MODIFIER|CDS_VII_707917_708766|GENE_CDS_VII_707917_708766|transcript|YGR109W-B|protein_coding||c.-1810C>T|||||1810|,T|downstream_gene_variant|MODIFIER|YGR107W|YGR107W|transcript|TRANSCRIPT_YGR107W|protein_coding||c.*2687C>T|||||2687|,T|downstream_gene_variant|MODIFIER|YGR108W|YGR108W|transcript|TRANSCRIPT_YGR108W|protein_coding||c.*752C>T|||||752|	70_0.0;1410_0.2;2640_0.42857142857142855;5150_0.0;7530_0.0;10150_0.0	13.0	13.0	0.0	1.0	True	False	1	31.0	16	12.0	27	7	14	0.0	4	9.0	0	0	0	T|missense|MODERATE|CLB6|YGR109C|234/380|B-type cyclin involved in DNA replication during S phase	missense	MODERATE	YGR109C		False	NA	False	False	NA	False	False	NA	False	False	NA	False	False	NA	False	False	NA	False	chrVII_706107_T	186	missense	MODERATE	False
chrVII	760929	A	1670.63		C	C|missense_variant|MODERATE|YGR134W|YGR134W|transcript|TRANSCRIPT_YGR134W|protein_coding|1/1|c.2850A>C|p.Lys950Asn|2850/3369|2850/3369|950/1122||,C|upstream_gene_variant|MODIFIER|YGR132C|YGR132C|transcript|TRANSCRIPT_YGR132C|protein_coding||c.-4167T>G|||||4167|,C|upstream_gene_variant|MODIFIER|YGR135W|YGR135W|transcript|TRANSCRIPT_YGR135W|protein_coding||c.-773A>C|||||773|,C|upstream_gene_variant|MODIFIER|YGR136W|YGR136W|transcript|TRANSCRIPT_YGR136W|protein_coding||c.-1809A>C|||||1809|,C|upstream_gene_variant|MODIFIER|YGR137W|YGR137W|transcript|TRANSCRIPT_YGR137W|protein_coding||c.-2269A>C|||||2269|,C|downstream_gene_variant|MODIFIER|YGR133W|YGR133W|transcript|TRANSCRIPT_YGR133W|protein_coding||c.*3172A>C|||||3172|,C|downstream_gene_variant|MODIFIER|YGR138C|YGR138C|transcript|TRANSCRIPT_YGR138C|protein_coding||c.*3143T>G|||||3143|	70_0.0;1410_0.0;2640_0.5405405405405406;5150_1.0;7530_1.0;10150_1.0	50.0	50.0	0.0	1.0	True	True	4	42.0	19	17.0	0	0	0	0.0	0	20.0	11	8	11	C|missense|MODERATE|CAF130|YGR134W|950/1122|Subunit of the CCR4-NOT transcriptional regulatory complex	missense	MODERATE	YGR134W		False	NA	False	False	NA	False	False	NA	True	True	NA	True	True	NA	True	True	NA	True	chrVII_760929_C	187	missense	MODERATE	False
chrVII	808051	G	2056.61		A	A|upstream_gene_variant|MODIFIER|YGR158C|YGR158C|transcript|TRANSCRIPT_YGR158C|protein_coding||c.-1718C>T|||||1718|,A|upstream_gene_variant|MODIFIER|YGR159C|YGR159C|transcript|TRANSCRIPT_YGR159C|protein_coding||c.-83C>T|||||83|,A|upstream_gene_variant|MODIFIER|YGR161W-C|YGR161W-C|transcript|TRANSCRIPT_YGR161W-C|protein_coding||c.-2488G>A|||||2488|,A|upstream_gene_variant|MODIFIER|CDS_VII_812051_813367|GENE_CDS_VII_812051_813367|transcript|YGR161W-A|protein_coding||c.-4000G>A|||||4000|,A|upstream_gene_variant|MODIFIER|CDS_VII_812051_813343|GENE_CDS_VII_812051_813343|transcript|YGR161W-B|protein_coding||c.-4000G>A|||||4000|,A|downstream_gene_variant|MODIFIER|YGR157W|YGR157W|transcript|TRANSCRIPT_YGR157W|protein_coding||c.*2689G>A|||||2689|,A|downstream_gene_variant|MODIFIER|YGR160W|YGR160W|transcript|TRANSCRIPT_YGR160W|protein_coding||c.*55G>A|||||55|,A|downstream_gene_variant|MODIFIER|YGR161C|YGR161C|transcript|TRANSCRIPT_YGR161C|protein_coding||c.*890C>T|||||890|,A|intergenic_region|MODIFIER|YGR160W-YGR161C|YGR160W-YGR161C|intergenic_region|YGR160W-YGR161C|||n.808051G>A||||||	70_0.0;1410_0.0;2640_0.32;5150_1.0;7530_1.0;10150_1.0	58.0	58.0	0.0	1.0	True	True	4	43.0	14	17.0	0	0	0	0.0	0	8.0	23	10	17	A|noncoding|MODIFIER|NSR1|YGR159C||Nucleolar protein that binds nuclear localization sequences	noncoding	MODIFIER			False	NA	False	False	NA	False	False	NA	True	True	NA	True	True	NA	True	True	NA	True	chrVII_808051_A	188	noncoding	MODIFIER	False
chrVII	872383	TC	126.66		T	T|frameshift_variant|HIGH|YGR188C|YGR188C|transcript|TRANSCRIPT_YGR188C|protein_coding|1/1|c.3045delG|p.Lys1016fs|3045/3066|3045/3066|1015/1021||,T|upstream_gene_variant|MODIFIER|YGR185C|YGR185C|transcript|TRANSCRIPT_YGR185C|protein_coding||c.-4545delG|||||4545|,T|upstream_gene_variant|MODIFIER|YGR187C|YGR187C|transcript|TRANSCRIPT_YGR187C|protein_coding||c.-649delG|||||649|,T|downstream_gene_variant|MODIFIER|YGR186W|YGR186W|transcript|TRANSCRIPT_YGR186W|protein_coding||c.*2084delC|||||2084|,T|downstream_gene_variant|MODIFIER|YGR189C|YGR189C|transcript|TRANSCRIPT_YGR189C|protein_coding||c.*4604delG|||||4604|	70_0.0;1410_0.0;2640_0.0;5150_0.0;10150_0.35294117647058826	6.0	6.0	0.0	1.0	True	False	1	28.0	13	24.0	21	4	11	0.0	0	0.0	0	0	6	T|indel|HIGH|BUB1|YGR188C|1015/1021|Protein kinase involved in the cell cycle checkpoint into anaphase	indel	HIGH	YGR188C		False	NA	False	False	NA	False	False	NA	False	False	NA	False	False	NA	False	False	NA	True	chrVII_872383_T	189	indel	HIGH	False
chrVII	881058	G	292.22		A	A|missense_variant|MODERATE|YGR191W|YGR191W|transcript|TRANSCRIPT_YGR191W|protein_coding|1/1|c.320G>A|p.Gly107Asp|320/1812|320/1812|107/603||,A|upstream_gene_variant|MODIFIER|YGR189C|YGR189C|transcript|TRANSCRIPT_YGR189C|protein_coding||c.-2547C>T|||||2547|,A|upstream_gene_variant|MODIFIER|YGR190C|YGR190C|transcript|TRANSCRIPT_YGR190C|protein_coding||c.-78C>T|||||78|,A|downstream_gene_variant|MODIFIER|YGR192C|YGR192C|transcript|TRANSCRIPT_YGR192C|protein_coding||c.*2073C>T|||||2073|,A|downstream_gene_variant|MODIFIER|YGR193C|YGR193C|transcript|TRANSCRIPT_YGR193C|protein_coding||c.*3770C>T|||||3770|	70_0.0;1410_0.5294117647058824;2640_0.10256410256410256;5150_0.0;7530_0.0;10150_0.0	13.0	13.0	0.0	1.0	True	False	1	39.0	8	35.0	19	8	14	0.0	9	4.0	0	0	0	A|missense|MODERATE|HIP1|YGR191W|107/603|High-affinity histidine permease,A|noncoding|MODIFIER|YGR190C|YGR190C||YGR190C	missense	MODERATE	YGR191W		False	NA	False	False	NA	False	False	NA	False	False	NA	False	False	NA	False	False	NA	False	chrVII_881058_A	190	missense	MODERATE	False
chrVII	881793	C	178.34		A	A|stop_gained|HIGH|YGR191W|YGR191W|transcript|TRANSCRIPT_YGR191W|protein_coding|1/1|c.1055C>A|p.Ser352*|1055/1812|1055/1812|352/603||,A|upstream_gene_variant|MODIFIER|YGR189C|YGR189C|transcript|TRANSCRIPT_YGR189C|protein_coding||c.-3282G>T|||||3282|,A|upstream_gene_variant|MODIFIER|YGR190C|YGR190C|transcript|TRANSCRIPT_YGR190C|protein_coding||c.-813G>T|||||813|,A|downstream_gene_variant|MODIFIER|YGR192C|YGR192C|transcript|TRANSCRIPT_YGR192C|protein_coding||c.*1338G>T|||||1338|,A|downstream_gene_variant|MODIFIER|YGR193C|YGR193C|transcript|TRANSCRIPT_YGR193C|protein_coding||c.*3035G>T|||||3035|,A|downstream_gene_variant|MODIFIER|YGR194C|YGR194C|transcript|TRANSCRIPT_YGR194C|protein_coding||c.*4599G>T|||||4599|	70_0.0;1410_0.0;2640_0.0;5150_0.0;7530_0.4;10150_0.3333333333333333	8.0	8.0	0.0	1.0	True	False	1	23.0	5	25.0	14	3	12	0.0	0	0.0	0	2	6	A|nonsense|HIGH|HIP1|YGR191W|352/603|High-affinity histidine permease	nonsense	HIGH	YGR191W		False	NA	False	False	NA	False	False	NA	False	False	NA	False	False	NA	True	False	NA	True	chrVII_881793_A	191	nonsense	HIGH	False
chrVII	903027	C	497.27		T	T|missense_variant|MODERATE|YGR201C|YGR201C|transcript|TRANSCRIPT_YGR201C|protein_coding|1/1|c.490G>A|p.Glu164Lys|490/678|490/678|164/225||,T|upstream_gene_variant|MODIFIER|YGR200C|YGR200C|transcript|TRANSCRIPT_YGR200C|protein_coding||c.-438G>A|||||438|,T|upstream_gene_variant|MODIFIER|YGR203W|YGR203W|transcript|TRANSCRIPT_YGR203W|protein_coding||c.-2529C>T|||||2529|,T|upstream_gene_variant|MODIFIER|YGR204W|YGR204W|transcript|TRANSCRIPT_YGR204W|protein_coding||c.-3226C>T|||||3226|,T|downstream_gene_variant|MODIFIER|YGR199W|YGR199W|transcript|TRANSCRIPT_YGR199W|protein_coding||c.*2927C>T|||||2927|,T|downstream_gene_variant|MODIFIER|YGR202C|YGR202C|transcript|TRANSCRIPT_YGR202C|protein_coding||c.*766G>A|||||766|	70_0.0;1410_0.4;2640_0.4230769230769231;5150_0.0;10150_0.0	17.0	17.0	0.0	1.0	True	True	2	39.0	9	15.0	15	4	11	0.0	6	11.0	0	0	0	T|missense|MODERATE|YGR201C|YGR201C|164/225|YGR201C	missense	MODERATE	YGR201C		False	NA	False	False	NA	False	False	NA	False	False	NA	False	False	NA	False	False	NA	False	chrVII_903027_T	192	missense	MODERATE	False
chrVII	908161	GT	509.29		G	G|frameshift_variant|HIGH|YGR204W|YGR204W|transcript|TRANSCRIPT_YGR204W|protein_coding|1/1|c.1910delT|p.Val637fs|1910/2841|1910/2841|637/946||,G|upstream_gene_variant|MODIFIER|YGR201C|YGR201C|transcript|TRANSCRIPT_YGR201C|protein_coding||c.-4646delA|||||4646|,G|upstream_gene_variant|MODIFIER|YGR202C|YGR202C|transcript|TRANSCRIPT_YGR202C|protein_coding||c.-3095delA|||||3095|,G|upstream_gene_variant|MODIFIER|YGR205W|YGR205W|transcript|TRANSCRIPT_YGR205W|protein_coding||c.-1370delT|||||1370|,G|upstream_gene_variant|MODIFIER|YGR206W|YGR206W|transcript|TRANSCRIPT_YGR206W|protein_coding||c.-2589delT|||||2589|,G|upstream_gene_variant|MODIFIER|YGR208W|YGR208W|transcript|TRANSCRIPT_YGR208W|protein_coding||c.-4040delT|||||4040|,G|downstream_gene_variant|MODIFIER|YGR203W|YGR203W|transcript|TRANSCRIPT_YGR203W|protein_coding||c.*2160delT|||||2160|,G|downstream_gene_variant|MODIFIER|YGR204C-A|YGR204C-A|transcript|TRANSCRIPT_YGR204C-A|protein_coding||c.*1218delA|||||1218|,G|downstream_gene_variant|MODIFIER|YGR207C|YGR207C|transcript|TRANSCRIPT_YGR207C|protein_coding||c.*3000delA|||||3000|	70_0.0;1410_0.23529411764705882;2640_0.5;5150_0.0;7530_0.0;10150_0.0	17.0	17.0	0.0	1.0	True	False	1	25.0	13	13.0	17	7	13	0.0	4	13.0	0	0	0	G|indel|HIGH|ADE3|YGR204W|637/946|Cytoplasmic trifunctional enzyme C1-tetrahydrofolate synthase	indel	HIGH	YGR204W		False	NA	False	False	NA	False	False	NA	False	False	NA	False	False	NA	False	False	NA	False	chrVII_908161_G	193	indel	HIGH	False
chrVII	911001	C	1982.98		T	T|missense_variant|MODERATE|YGR206W|YGR206W|transcript|TRANSCRIPT_YGR206W|protein_coding|1/1|c.251C>T|p.Pro84Leu|251/306|251/306|84/101||,T|upstream_gene_variant|MODIFIER|YGR204C-A|YGR204C-A|transcript|TRANSCRIPT_YGR204C-A|protein_coding||c.-1508G>A|||||1508|,T|upstream_gene_variant|MODIFIER|YGR208W|YGR208W|transcript|TRANSCRIPT_YGR208W|protein_coding||c.-1201C>T|||||1201|,T|upstream_gene_variant|MODIFIER|YGR211W|YGR211W|transcript|TRANSCRIPT_YGR211W|protein_coding||c.-4559C>T|||||4559|,T|downstream_gene_variant|MODIFIER|YGR203W|YGR203W|transcript|TRANSCRIPT_YGR203W|protein_coding||c.*4999C>T|||||4999|,T|downstream_gene_variant|MODIFIER|YGR204W|YGR204W|transcript|TRANSCRIPT_YGR204W|protein_coding||c.*1908C>T|||||1908|,T|downstream_gene_variant|MODIFIER|YGR205W|YGR205W|transcript|TRANSCRIPT_YGR205W|protein_coding||c.*597C>T|||||597|,T|downstream_gene_variant|MODIFIER|YGR207C|YGR207C|transcript|TRANSCRIPT_YGR207C|protein_coding||c.*161G>A|||||161|,T|downstream_gene_variant|MODIFIER|YGR209C|YGR209C|transcript|TRANSCRIPT_YGR209C|protein_coding||c.*2231G>A|||||2231|,T|downstream_gene_variant|MODIFIER|YGR210C|YGR210C|transcript|TRANSCRIPT_YGR210C|protein_coding||c.*2821G>A|||||2821|	70_0.0;1410_0.15384615384615385;2640_0.6333333333333333;5150_1.0;7530_1.0;10150_1.0	58.0	58.0	0.0	1.0	True	True	4	29.0	11	11.0	0	0	0	0.0	2	19.0	18	5	14	T|missense|MODERATE|MVB12|YGR206W|84/101|ESCRT-I subunit required to stabilize ESCRT-I core complex oligomers	missense	MODERATE	YGR206W		False	NA	False	False	NA	True	False	NA	True	True	NA	True	True	NA	True	True	NA	True	chrVII_911001_T	194	missense	MODERATE	False
chrVII	931068	G	678.98		A	A|synonymous_variant|LOW|YGR217W|YGR217W|transcript|TRANSCRIPT_YGR217W|protein_coding|1/1|c.6054G>A|p.Thr2018Thr|6054/6120|6054/6120|2018/2039||,A|upstream_gene_variant|MODIFIER|YGR218W|YGR218W|transcript|TRANSCRIPT_YGR218W|protein_coding||c.-1792G>A|||||1792|	70_0.0;1410_0.0;2640_0.0;5150_0.3225806451612903;7530_0.4166666666666667;10150_0.391304347826087	24.0	24.0	0.0	1.0	True	True	3	46.0	22	41.0	21	7	14	0.0	0	0.0	10	5	9	A|synonymous|LOW|CCH1|YGR217W|2018/2039|Voltage-gated high-affinity calcium channel	synonymous	LOW		YGR217W	False	NA	False	False	NA	False	False	NA	False	False	NA	True	False	NA	True	False	NA	True	chrVII_931068_A	195	synonymous	LOW	False
chrVII	939832	A	267.25		T	T|upstream_gene_variant|MODIFIER|YGR220C|YGR220C|transcript|TRANSCRIPT_YGR220C|protein_coding||c.-2630T>A|||||2630|,T|upstream_gene_variant|MODIFIER|YGR221C|YGR221C|transcript|TRANSCRIPT_YGR221C|protein_coding||c.-521T>A|||||521|,T|upstream_gene_variant|MODIFIER|YGR222W|YGR222W|transcript|TRANSCRIPT_YGR222W|protein_coding||c.-410A>T|||||410|,T|upstream_gene_variant|MODIFIER|YGR224W|YGR224W|transcript|TRANSCRIPT_YGR224W|protein_coding||c.-3293A>T|||||3293|,T|downstream_gene_variant|MODIFIER|YGR218W|YGR218W|transcript|TRANSCRIPT_YGR218W|protein_coding||c.*3718A>T|||||3718|,T|downstream_gene_variant|MODIFIER|YGR219W|YGR219W|transcript|TRANSCRIPT_YGR219W|protein_coding||c.*3137A>T|||||3137|,T|downstream_gene_variant|MODIFIER|YGR223C|YGR223C|transcript|TRANSCRIPT_YGR223C|protein_coding||c.*1356T>A|||||1356|,T|intergenic_region|MODIFIER|YGR221C-YGR222W|YGR221C-YGR222W|intergenic_region|YGR221C-YGR222W|||n.939832A>T||||||	70_0.0;1410_0.0;2640_0.0;5150_0.0;7530_0.7777777777777778;10150_0.23529411764705882	11.0	11.0	0.0	1.0	True	False	1	33.0	14	35.0	23	2	13	0.0	0	0.0	0	7	4		noncoding	NA			False	NA	False	False	NA	False	False	NA	False	False	NA	False	False	NA	True	False	NA	True	chrVII_939832_T	196	noncoding	NA	False
chrVII	990247	C	534.37		A	A|downstream_gene_variant|MODIFIER|YGR247W|YGR247W|transcript|TRANSCRIPT_YGR247W|protein_coding||c.*4238C>A|||||4238|,A|downstream_gene_variant|MODIFIER|YGR248W|YGR248W|transcript|TRANSCRIPT_YGR248W|protein_coding||c.*3184C>A|||||3184|,A|downstream_gene_variant|MODIFIER|YGR249W|YGR249W|transcript|TRANSCRIPT_YGR249W|protein_coding||c.*499C>A|||||499|,A|downstream_gene_variant|MODIFIER|YGR250C|YGR250C|transcript|TRANSCRIPT_YGR250C|protein_coding||c.*1255G>T|||||1255|,A|intergenic_region|MODIFIER|YGR249W-YGR250C|YGR249W-YGR250C|intergenic_region|YGR249W-YGR250C|||n.990247C>A||||||	70_0.0;1410_0.4444444444444444;2640_0.47619047619047616;5150_0.0;10150_0.0	18.0	18.0	0.0	1.0	True	True	2	35.0	10	11.0	12	4	8	0.0	8	10.0	0	0	0		noncoding	NA			False	NA	False	False	NA	False	False	NA	False	False	NA	False	False	NA	False	False	NA	False	chrVII_990247_A	197	noncoding	NA	False
chrVII	1000665	G	1533.32		T	T|upstream_gene_variant|MODIFIER|YGR253C|YGR253C|transcript|TRANSCRIPT_YGR253C|protein_coding||c.-1197C>A|||||1197|,T|upstream_gene_variant|MODIFIER|YGR254W|YGR254W|transcript|TRANSCRIPT_YGR254W|protein_coding||c.-590G>T|||||590|,T|upstream_gene_variant|MODIFIER|YGR256W|YGR256W|transcript|TRANSCRIPT_YGR256W|protein_coding||c.-4287G>T|||||4287|,T|downstream_gene_variant|MODIFIER|YGR251W|YGR251W|transcript|TRANSCRIPT_YGR251W|protein_coding||c.*4108G>T|||||4108|,T|downstream_gene_variant|MODIFIER|YGR252W|YGR252W|transcript|TRANSCRIPT_YGR252W|protein_coding||c.*2149G>T|||||2149|,T|downstream_gene_variant|MODIFIER|YGR255C|YGR255C|transcript|TRANSCRIPT_YGR255C|protein_coding||c.*2186C>A|||||2186|,T|intergenic_region|MODIFIER|YGR253C-YGR254W|YGR253C-YGR254W|intergenic_region|YGR253C-YGR254W|||n.1000665G>T||||||	70_0.0;1410_0.0;2640_0.25;5150_1.0;7530_1.0;10150_1.0	49.0	49.0	0.0	1.0	True	True	4	37.0	6	27.0	0	0	0	0.0	0	9.0	22	6	12		noncoding	NA			False	NA	False	False	NA	False	False	NA	True	True	NA	True	True	NA	True	True	NA	True	chrVII_1000665_T	198	noncoding	NA	False
chrVII	1030980	G	483.07000000000005		A	A|missense_variant|MODERATE|YGR270W|YGR270W|transcript|TRANSCRIPT_YGR270W|protein_coding|1/1|c.3295G>A|p.Glu1099Lys|3295/4140|3295/4140|1099/1379||,A|upstream_gene_variant|MODIFIER|YGR267C|YGR267C|transcript|TRANSCRIPT_YGR267C|protein_coding||c.-4929C>T|||||4929|,A|upstream_gene_variant|MODIFIER|YGR268C|YGR268C|transcript|TRANSCRIPT_YGR268C|protein_coding||c.-4011C>T|||||4011|,A|upstream_gene_variant|MODIFIER|YGR270C-A|YGR270C-A|transcript|TRANSCRIPT_YGR270C-A|protein_coding||c.-3064C>T|||||3064|,A|upstream_gene_variant|MODIFIER|YGR271W|YGR271W|transcript|TRANSCRIPT_YGR271W|protein_coding||c.-1127G>A|||||1127|,A|downstream_gene_variant|MODIFIER|YGR269W|YGR269W|transcript|TRANSCRIPT_YGR269W|protein_coding||c.*3702G>A|||||3702|	70_0.0;1410_0.0;2640_0.0;5150_0.29411764705882354;7530_0.5;10150_0.7	18.0	18.0	0.0	1.0	True	True	3	37.0	14	35.0	12	6	3	0.0	0	0.0	5	6	7	A|missense|MODERATE|YTA7|YGR270W|1099/1379|Protein that localizes to chromatin	missense	MODERATE	YGR270W		False	NA	False	False	NA	False	False	NA	False	False	NA	True	False	NA	True	False	NA	True	chrVII_1030980_A	199	missense	MODERATE	False
chrVII	1053324	AG	269.3		A	A|frameshift_variant|HIGH|YGR281W|YGR281W|transcript|TRANSCRIPT_YGR281W|protein_coding|1/1|c.186delG|p.Lys62fs|186/4434|186/4434|62/1477||,A|upstream_gene_variant|MODIFIER|YGR279C|YGR279C|transcript|TRANSCRIPT_YGR279C|protein_coding||c.-3051delC|||||3051|,A|upstream_gene_variant|MODIFIER|YGR280C|YGR280C|transcript|TRANSCRIPT_YGR280C|protein_coding||c.-1284delC|||||1284|,A|downstream_gene_variant|MODIFIER|YGR278W|YGR278W|transcript|TRANSCRIPT_YGR278W|protein_coding||c.*4545delG|||||4545|,A|downstream_gene_variant|MODIFIER|YGR282C|YGR282C|transcript|TRANSCRIPT_YGR282C|protein_coding||c.*4774delC|||||4774|	70_0.0;1410_0.0;2640_0.0;5150_0.0;7530_0.6666666666666666;10150_0.42857142857142855	10.0	10.0	0.0	1.0	True	False	1	35.0	16	41.0	27	2	8	0.0	0	0.0	0	4	6	A|indel|HIGH|YOR1|YGR281W|62/1477|Plasma membrane ATP-binding cassette (ABC) transporter	indel	HIGH	YGR281W		False	NA	False	False	NA	False	False	NA	False	False	NA	False	False	NA	True	False	NA	True	chrVII_1053324_A	200	indel	HIGH	False
chrVII	1063420	C	241.65		T	T|missense_variant|MODERATE|YGR285C|YGR285C|transcript|TRANSCRIPT_YGR285C|protein_coding|1/1|c.50G>A|p.Ser17Asn|50/1302|50/1302|17/433||,T|upstream_gene_variant|MODIFIER|YGR282C|YGR282C|transcript|TRANSCRIPT_YGR282C|protein_coding||c.-4380G>A|||||4380|,T|upstream_gene_variant|MODIFIER|YGR283C|YGR283C|transcript|TRANSCRIPT_YGR283C|protein_coding||c.-3064G>A|||||3064|,T|upstream_gene_variant|MODIFIER|YGR284C|YGR284C|transcript|TRANSCRIPT_YGR284C|protein_coding||c.-1514G>A|||||1514|,T|downstream_gene_variant|MODIFIER|YGR286C|YGR286C|transcript|TRANSCRIPT_YGR286C|protein_coding||c.*709G>A|||||709|,T|downstream_gene_variant|MODIFIER|YGR287C|YGR287C|transcript|TRANSCRIPT_YGR287C|protein_coding||c.*4118G>A|||||4118|	70_0.0;1410_0.0;2640_0.35714285714285715;5150_0.0;10150_0.0	10.0	10.0	0.0	1.0	True	False	1	30.0	8	18.0	15	4	12	0.0	0	10.0	0	0	0	T|missense|MODERATE|ZUO1|YGR285C|17/433|Ribosome-associated chaperone	missense	MODERATE	YGR285C		False	NA	False	False	NA	False	False	NA	False	False	NA	False	False	NA	False	False	NA	False	chrVII_1063420_T	201	missense	MODERATE	False
chrVII	1084647	G	376.26		C	C|upstream_gene_variant|MODIFIER|YGR293C|YGR293C|transcript|TRANSCRIPT_YGR293C|protein_coding||c.-3985C>G|||||3985|,C|upstream_gene_variant|MODIFIER|YGR295C|YGR295C|transcript|TRANSCRIPT_YGR295C|protein_coding||c.-1602C>G|||||1602|,C|upstream_gene_variant|MODIFIER|YGR296W|YGR296W|transcript|TRANSCRIPT_YGR296W|protein_coding||c.-533G>C|||||533|,C|downstream_gene_variant|MODIFIER|YGR294W|YGR294W|transcript|TRANSCRIPT_YGR294W|protein_coding||c.*3663G>C|||||3663|,C|downstream_gene_variant|MODIFIER|YGR296C-A|YGR296C-A|transcript|TRANSCRIPT_YGR296C-A|protein_coding||c.*4539C>G|||||4539|,C|intergenic_region|MODIFIER|YGR295C-YGR296W|YGR295C-YGR296W|intergenic_region|YGR295C-YGR296W|||n.1084647G>C||||||	70_0.0;1410_0.2857142857142857;2640_0.20454545454545456;5150_0.0;7530_0.0;10150_0.0	15.0	15.0	0.0	1.0	True	True	2	48.0	15	35.0	27	24	28	0.0	6	9.0	0	0	0		noncoding	NA			False	NA	False	False	NA	False	False	NA	False	False	NA	False	False	NA	False	False	NA	False	chrVII_1084647_C	202	noncoding	NA	True
chrVIII	5411	A	287.21		G	G|upstream_gene_variant|MODIFIER|YHL050C|YHL050C|transcript|TRANSCRIPT_YHL050C|protein_coding||c.-2099T>C|||||2099|,G|upstream_gene_variant|MODIFIER|YHL049C|YHL049C|transcript|TRANSCRIPT_YHL049C|protein_coding||c.-869T>C|||||869|,G|upstream_gene_variant|MODIFIER|YHL048W|YHL048W|transcript|TRANSCRIPT_YHL048W|protein_coding||c.-991A>G|||||991|,G|upstream_gene_variant|MODIFIER|YHL046W-A|YHL046W-A|transcript|TRANSCRIPT_YHL046W-A|protein_coding||c.-4571A>G|||||4571|,G|downstream_gene_variant|MODIFIER|YHL050W-A|YHL050W-A|transcript|TRANSCRIPT_YHL050W-A|protein_coding||c.*4118A>G|||||4118|,G|downstream_gene_variant|MODIFIER|YHL048C-A|YHL048C-A|transcript|TRANSCRIPT_YHL048C-A|protein_coding||c.*253T>C|||||253|,G|downstream_gene_variant|MODIFIER|YHL047C|YHL047C|transcript|TRANSCRIPT_YHL047C|protein_coding||c.*2941T>C|||||2941|,G|intergenic_region|MODIFIER|YHL049C-YHL048C-A|YHL049C-YHL048C-A|intergenic_region|YHL049C-YHL048C-A|||n.5411A>G||||||	70_0.0;1410_0.0;2640_0.0;5150_0.0;7530_0.13636363636363635;10150_0.25806451612903225	11.0	11.0	0.0	1.0	True	False	1	37.0	29	40.0	26	19	23	0.0	0	0.0	0	3	8		noncoding	NA			False	NA	False	False	NA	False	False	NA	False	False	NA	False	False	NA	True	False	NA	True	chrVIII_5411_G	203	noncoding		True
chrVIII	5414	T	287.21		C	C|upstream_gene_variant|MODIFIER|YHL050C|YHL050C|transcript|TRANSCRIPT_YHL050C|protein_coding||c.-2102A>G|||||2102|,C|upstream_gene_variant|MODIFIER|YHL049C|YHL049C|transcript|TRANSCRIPT_YHL049C|protein_coding||c.-872A>G|||||872|,C|upstream_gene_variant|MODIFIER|YHL048W|YHL048W|transcript|TRANSCRIPT_YHL048W|protein_coding||c.-988T>C|||||988|,C|upstream_gene_variant|MODIFIER|YHL046W-A|YHL046W-A|transcript|TRANSCRIPT_YHL046W-A|protein_coding||c.-4568T>C|||||4568|,C|downstream_gene_variant|MODIFIER|YHL050W-A|YHL050W-A|transcript|TRANSCRIPT_YHL050W-A|protein_coding||c.*4121T>C|||||4121|,C|downstream_gene_variant|MODIFIER|YHL048C-A|YHL048C-A|transcript|TRANSCRIPT_YHL048C-A|protein_coding||c.*250A>G|||||250|,C|downstream_gene_variant|MODIFIER|YHL047C|YHL047C|transcript|TRANSCRIPT_YHL047C|protein_coding||c.*2938A>G|||||2938|,C|intergenic_region|MODIFIER|YHL049C-YHL048C-A|YHL049C-YHL048C-A|intergenic_region|YHL049C-YHL048C-A|||n.5414T>C||||||	70_0.0;1410_0.0;2640_0.0;5150_0.0;7530_0.13636363636363635;10150_0.25806451612903225	11.0	11.0	0.0	1.0	True	False	1	37.0	29	43.0	26	19	23	0.0	0	0.0	0	3	8		noncoding	NA			False	NA	False	False	NA	False	False	NA	False	False	NA	False	False	NA	True	False	NA	True	chrVIII_5414_C	203	noncoding		True
chrVIII	16845	C	485.25		T	T|upstream_gene_variant|MODIFIER|YHL046C|YHL046C|transcript|TRANSCRIPT_YHL046C|protein_coding||c.-4559G>A|||||4559|,T|upstream_gene_variant|MODIFIER|YHL041W|YHL041W|transcript|TRANSCRIPT_YHL041W|protein_coding||c.-548C>T|||||548|WARNING_TRANSCRIPT_MULTIPLE_STOP_CODONS,T|upstream_gene_variant|MODIFIER|YHL039W|YHL039W|transcript|TRANSCRIPT_YHL039W|protein_coding||c.-4940C>T|||||4940|,T|downstream_gene_variant|MODIFIER|YHL045W|YHL045W|transcript|TRANSCRIPT_YHL045W|protein_coding||c.*3995C>T|||||3995|,T|downstream_gene_variant|MODIFIER|YHL044W|YHL044W|transcript|TRANSCRIPT_YHL044W|protein_coding||c.*2572C>T|||||2572|,T|downstream_gene_variant|MODIFIER|YHL043W|YHL043W|transcript|TRANSCRIPT_YHL043W|protein_coding||c.*1431C>T|||||1431|,T|downstream_gene_variant|MODIFIER|YHL042W|YHL042W|transcript|TRANSCRIPT_YHL042W|protein_coding||c.*725C>T|||||725|,T|downstream_gene_variant|MODIFIER|YHL040C|YHL040C|transcript|TRANSCRIPT_YHL040C|protein_coding||c.*2245G>A|||||2245|,T|intergenic_region|MODIFIER|YHL042W-YHL041W|YHL042W-YHL041W|intergenic_region|YHL042W-YHL041W|||n.16845C>T||||||	70_0.0;1410_0.3;2640_0.37209302325581395;5150_0.0;7530_0.0;10150_0.0	19.0	19.0	0.0	1.0	True	False	1	47.0	7	27.0	18	8	20	0.0	3	16.0	0	0	0		noncoding	NA			False	NA	False	False	NA	False	False	NA	False	False	NA	False	False	NA	False	False	NA	False	chrVIII_16845_T	204	noncoding	NA	False
chrVIII	70978	G	366.1700000000001		T	T|missense_variant|MODERATE|YHL017W|YHL017W|transcript|TRANSCRIPT_YHL017W|protein_coding|1/1|c.706G>T|p.Ala236Ser|706/1599|706/1599|236/532||,T|upstream_gene_variant|MODIFIER|YHL020C|YHL020C|transcript|TRANSCRIPT_YHL020C|protein_coding||c.-3524C>A|||||3524|,T|upstream_gene_variant|MODIFIER|YHL019C|YHL019C|transcript|TRANSCRIPT_YHL019C|protein_coding||c.-1432C>A|||||1432|,T|upstream_gene_variant|MODIFIER|YHL015W-A|YHL015W-A|transcript|TRANSCRIPT_YHL015W-A|protein_coding||c.-3715G>T|||||3715|,T|upstream_gene_variant|MODIFIER|YHL015W|YHL015W|transcript|TRANSCRIPT_YHL015W|protein_coding||c.-4430G>T|||||4430|,T|downstream_gene_variant|MODIFIER|YHL019W-A|YHL019W-A|transcript|TRANSCRIPT_YHL019W-A|protein_coding||c.*2676G>T|||||2676|,T|downstream_gene_variant|MODIFIER|YHL018W|YHL018W|transcript|TRANSCRIPT_YHL018W|protein_coding||c.*910G>T|||||910|,T|downstream_gene_variant|MODIFIER|YHL016C|YHL016C|transcript|TRANSCRIPT_YHL016C|protein_coding||c.*1053C>A|||||1053|	70_0.0;1410_0.4;2640_0.2857142857142857;5150_0.0;7530_0.0;10150_0.0	14.0	14.0	0.0	1.0	True	True	2	31.0	9	20.0	21	5	24	0.0	6	8.0	0	0	0	T|missense|MODERATE|YHL017W|YHL017W|236/532|YHL017W	missense	MODERATE	YHL017W		False	NA	False	False	NA	False	False	NA	False	False	NA	False	False	NA	False	False	NA	False	chrVIII_70978_T	205	missense	MODERATE	False
chrVIII	97452	G	87.6		C	C|missense_variant|MODERATE|YHL007C|YHL007C|transcript|TRANSCRIPT_YHL007C|protein_coding|1/1|c.736C>G|p.Pro246Ala|736/2820|736/2820|246/939||,C|upstream_gene_variant|MODIFIER|YHL008C|YHL008C|transcript|TRANSCRIPT_YHL008C|protein_coding||c.-2903C>G|||||2903|,C|upstream_gene_variant|MODIFIER|YHL006W-A|YHL006W-A|transcript|TRANSCRIPT_YHL006W-A|protein_coding||c.-530G>C|||||530|,C|upstream_gene_variant|MODIFIER|YHL004W|YHL004W|transcript|TRANSCRIPT_YHL004W|protein_coding||c.-2016G>C|||||2016|,C|downstream_gene_variant|MODIFIER|YHL006C|YHL006C|transcript|TRANSCRIPT_YHL006C|protein_coding||c.*1140C>G|||||1140|,C|downstream_gene_variant|MODIFIER|YHL005C|YHL005C|transcript|TRANSCRIPT_YHL005C|protein_coding||c.*1625C>G|||||1625|,C|downstream_gene_variant|MODIFIER|YHL003C|YHL003C|transcript|TRANSCRIPT_YHL003C|protein_coding||c.*3445C>G|||||3445|	70_0.0;1410_0.0;2640_0.32;5150_0.0;7530_0.0;10150_0.0	8.0	8.0	0.0	1.0	True	False	1	34.0	23	17.0	14	8	12	0.0	0	8.0	0	0	0	C|missense|MODERATE|STE20|YHL007C|246/939|Cdc42p-activated signal transducing kinase	missense	MODERATE	YHL007C		False	NA	False	False	NA	False	False	NA	False	False	NA	False	False	NA	False	False	NA	False	chrVIII_97452_C	206	missense	MODERATE	False
chrVIII	104687	C	154.22		T	T|upstream_gene_variant|MODIFIER|YHL003C|YHL003C|transcript|TRANSCRIPT_YHL003C|protein_coding||c.-2555G>A|||||2555|,T|upstream_gene_variant|MODIFIER|YHL002C-A|YHL002C-A|transcript|TRANSCRIPT_YHL002C-A|protein_coding||c.-1363G>A|||||1363|,T|upstream_gene_variant|MODIFIER|YHR001W|YHR001W|transcript|TRANSCRIPT_YHR001W|protein_coding||c.-1617C>T|||||1617|,T|upstream_gene_variant|MODIFIER|YHR001W-A|YHR001W-A|transcript|TRANSCRIPT_YHR001W-A|protein_coding||c.-3388C>T|||||3388|,T|upstream_gene_variant|MODIFIER|YHR002W|YHR002W|transcript|TRANSCRIPT_YHR002W|protein_coding||c.-4374C>T|||||4374|,T|downstream_gene_variant|MODIFIER|YHL004W|YHL004W|transcript|TRANSCRIPT_YHL004W|protein_coding||c.*4035C>T|||||4035|,T|downstream_gene_variant|MODIFIER|YHL002W|YHL002W|transcript|TRANSCRIPT_YHL002W|protein_coding||c.*468C>T|||||468|,T|intron_variant|MODIFIER|YHL001W|YHL001W|transcript|TRANSCRIPT_YHL001W|protein_coding|1/1|c.129+33C>T||||||	70_0.0;1410_0.0;2640_0.0;5150_0.0;7530_0.4444444444444444;10150_0.3333333333333333	6.0	6.0	0.0	1.0	True	False	0	43.0	19	22.0	24	5	4	0.0	0	0.0	0	4	2	T|noncoding|MODIFIER|RPL14B|YHL001W||Ribosomal 60S subunit protein L14B	noncoding	MODIFIER			False	NA	False	False	NA	False	False	NA	False	False	NA	False	False	NA	True	False	NA	True	chrVIII_104687_T	207	noncoding	MODIFIER	False
chrVIII	159365	C	273.33		A	A|synonymous_variant|LOW|YHR024C|YHR024C|transcript|TRANSCRIPT_YHR024C|protein_coding|1/1|c.471G>T|p.Leu157Leu|471/1449|471/1449|157/482||,A|upstream_gene_variant|MODIFIER|YHR025W|YHR025W|transcript|TRANSCRIPT_YHR025W|protein_coding||c.-716C>A|||||716|,A|upstream_gene_variant|MODIFIER|YHR026W|YHR026W|transcript|TRANSCRIPT_YHR026W|protein_coding||c.-2122C>A|||||2122|,A|downstream_gene_variant|MODIFIER|YHR023W|YHR023W|transcript|TRANSCRIPT_YHR023W|protein_coding||c.*1270C>A|||||1270|,A|downstream_gene_variant|MODIFIER|YHR027C|YHR027C|transcript|TRANSCRIPT_YHR027C|protein_coding||c.*3010G>T|||||3010|	70_0.0;1410_0.2;2640_0.3103448275862069;5150_0.0;7530_0.0;10150_0.0	11.0	11.0	0.0	1.0	True	False	1	31.0	8	20.0	14	6	14	0.0	2	9.0	0	0	0	A|synonymous|LOW|MAS2|YHR024C|157/482|Alpha subunit of the mitochondrial processing protease (MPP)	synonymous	LOW		YHR024C	False	NA	False	False	NA	False	False	NA	False	False	NA	False	False	NA	False	False	NA	False	chrVIII_159365_A	208	synonymous	LOW	False
chrVIII	174074	C	1385.67		T	T|missense_variant|MODERATE|YHR032W|YHR032W|transcript|TRANSCRIPT_YHR032W|protein_coding|1/1|c.86C>T|p.Thr29Met|86/1746|86/1746|29/581||,T|upstream_gene_variant|MODIFIER|YHR029C|YHR029C|transcript|TRANSCRIPT_YHR029C|protein_coding||c.-4868G>A|||||4868|,T|upstream_gene_variant|MODIFIER|YHR030C|YHR030C|transcript|TRANSCRIPT_YHR030C|protein_coding||c.-3085G>A|||||3085|,T|upstream_gene_variant|MODIFIER|YHR031C|YHR031C|transcript|TRANSCRIPT_YHR031C|protein_coding||c.-459G>A|||||459|,T|upstream_gene_variant|MODIFIER|YHR032W-A|YHR032W-A|transcript|TRANSCRIPT_YHR032W-A|protein_coding||c.-1766C>T|||||1766|,T|upstream_gene_variant|MODIFIER|YHR033W|YHR033W|transcript|TRANSCRIPT_YHR033W|protein_coding||c.-2119C>T|||||2119|,T|upstream_gene_variant|MODIFIER|YHR035W|YHR035W|transcript|TRANSCRIPT_YHR035W|protein_coding||c.-4790C>T|||||4790|,T|downstream_gene_variant|MODIFIER|YHR032C-A|YHR032C-A|transcript|TRANSCRIPT_YHR032C-A|protein_coding||c.*1846G>A|||||1846|,T|downstream_gene_variant|MODIFIER|YHR034C|YHR034C|transcript|TRANSCRIPT_YHR034C|protein_coding||c.*3536G>A|||||3536|	70_0.0;1410_0.0;2640_0.22857142857142856;5150_1.0;7530_0.875;10150_1.0	45.0	45.0	0.0	1.0	True	True	4	23.0	15	27.0	0	2	0	0.0	0	8.0	11	14	12	T|missense|MODERATE|ERC1|YHR032W|29/581|Member of the multi-drug and toxin extrusion (MATE) family	missense	MODERATE	YHR032W		False	NA	False	False	NA	False	False	NA	True	False	NA	True	False	NA	True	True	NA	True	chrVIII_174074_T	209	missense	MODERATE	False
chrVIII	191654	C	86.62		A	A|missense_variant|MODERATE|YHR042W|YHR042W|transcript|TRANSCRIPT_YHR042W|protein_coding|1/1|c.467C>A|p.Thr156Asn|467/2076|467/2076|156/691||,A|upstream_gene_variant|MODIFIER|YHR039C|YHR039C|transcript|TRANSCRIPT_YHR039C|protein_coding||c.-4200G>T|||||4200|,A|upstream_gene_variant|MODIFIER|YHR039C-A|YHR039C-A|transcript|TRANSCRIPT_YHR039C-A|protein_coding||c.-3330G>T|||||3330|,A|upstream_gene_variant|MODIFIER|YHR041C|YHR041C|transcript|TRANSCRIPT_YHR041C|protein_coding||c.-1145G>T|||||1145|,A|upstream_gene_variant|MODIFIER|YHR045W|YHR045W|transcript|TRANSCRIPT_YHR045W|protein_coding||c.-4542C>A|||||4542|,A|downstream_gene_variant|MODIFIER|YHR040W|YHR040W|transcript|TRANSCRIPT_YHR040W|protein_coding||c.*1985C>A|||||1985|,A|downstream_gene_variant|MODIFIER|YHR043C|YHR043C|transcript|TRANSCRIPT_YHR043C|protein_coding||c.*1796G>T|||||1796|,A|downstream_gene_variant|MODIFIER|YHR044C|YHR044C|transcript|TRANSCRIPT_YHR044C|protein_coding||c.*3059G>T|||||3059|	70_0.0;1410_0.0;2640_0.23809523809523808;5150_0.0;10150_0.0	5.0	5.0	0.0	1.0	True	False	1	23.0	14	16.0	20	2	14	0.0	0	5.0	0	0	0	A|missense|MODERATE|NCP1|YHR042W|156/691|NADP-cytochrome P450 reductase	missense	MODERATE	YHR042W		False	NA	False	False	NA	False	False	NA	False	False	NA	False	False	NA	False	False	NA	False	chrVIII_191654_A	210	missense	MODERATE	False
chrVIII	192863	T	222.69		C	C|missense_variant|MODERATE|YHR042W|YHR042W|transcript|TRANSCRIPT_YHR042W|protein_coding|1/1|c.1676T>C|p.Leu559Pro|1676/2076|1676/2076|559/691||,C|upstream_gene_variant|MODIFIER|YHR039C-A|YHR039C-A|transcript|TRANSCRIPT_YHR039C-A|protein_coding||c.-4539A>G|||||4539|,C|upstream_gene_variant|MODIFIER|YHR041C|YHR041C|transcript|TRANSCRIPT_YHR041C|protein_coding||c.-2354A>G|||||2354|,C|upstream_gene_variant|MODIFIER|YHR045W|YHR045W|transcript|TRANSCRIPT_YHR045W|protein_coding||c.-3333T>C|||||3333|,C|downstream_gene_variant|MODIFIER|YHR040W|YHR040W|transcript|TRANSCRIPT_YHR040W|protein_coding||c.*3194T>C|||||3194|,C|downstream_gene_variant|MODIFIER|YHR043C|YHR043C|transcript|TRANSCRIPT_YHR043C|protein_coding||c.*587A>G|||||587|,C|downstream_gene_variant|MODIFIER|YHR044C|YHR044C|transcript|TRANSCRIPT_YHR044C|protein_coding||c.*1850A>G|||||1850|	70_0.0;1410_0.0;2640_0.2857142857142857;5150_0.0;7530_0.0;10150_0.0	8.0	8.0	0.0	1.0	True	False	1	26.0	17	20.0	20	7	6	0.0	0	8.0	0	0	0	C|missense|MODERATE|NCP1|YHR042W|559/691|NADP-cytochrome P450 reductase	missense	MODERATE	YHR042W		False	NA	False	False	NA	False	False	NA	False	False	NA	False	False	NA	False	False	NA	False	chrVIII_192863_C	211	missense	MODERATE	False
chrVIII	228684	G	113.58		T	T|missense_variant|MODERATE|YHR065C|YHR065C|transcript|TRANSCRIPT_YHR065C|protein_coding|1/1|c.999C>A|p.Asn333Lys|999/1506|999/1506|333/501||,T|upstream_gene_variant|MODIFIER|YHR062C|YHR062C|transcript|TRANSCRIPT_YHR062C|protein_coding||c.-4281C>A|||||4281|,T|upstream_gene_variant|MODIFIER|YHR063C|YHR063C|transcript|TRANSCRIPT_YHR063C|protein_coding||c.-2870C>A|||||2870|,T|upstream_gene_variant|MODIFIER|YHR064C|YHR064C|transcript|TRANSCRIPT_YHR064C|protein_coding||c.-898C>A|||||898|,T|upstream_gene_variant|MODIFIER|YHR066W|YHR066W|transcript|TRANSCRIPT_YHR066W|protein_coding||c.-1296G>T|||||1296|,T|upstream_gene_variant|MODIFIER|YHR067W|YHR067W|transcript|TRANSCRIPT_YHR067W|protein_coding||c.-2931G>T|||||2931|,T|upstream_gene_variant|MODIFIER|YHR068W|YHR068W|transcript|TRANSCRIPT_YHR068W|protein_coding||c.-4094G>T|||||4094|,T|downstream_gene_variant|MODIFIER|YHR063W-A|YHR063W-A|transcript|TRANSCRIPT_YHR063W-A|protein_coding||c.*2262G>T|||||2262|	70_0.0;1410_0.0;2640_0.0;5150_0.0;7530_0.0;10150_0.23809523809523808	5.0	5.0	0.0	1.0	True	False	1	48.0	12	34.0	24	7	16	0.0	0	0.0	0	0	5	T|missense|MODERATE|RRP3|YHR065C|333/501|Protein involved in rRNA processing	missense	MODERATE	YHR065C		False	NA	False	False	NA	False	False	NA	False	False	NA	False	False	NA	False	False	NA	True	chrVIII_228684_T	212	missense	MODERATE	False
chrVIII	237758	A	149.7		G	G|missense_variant|MODERATE|YHR071W|YHR071W|transcript|TRANSCRIPT_YHR071W|protein_coding|1/1|c.110A>G|p.His37Arg|110/690|110/690|37/229||,G|upstream_gene_variant|MODIFIER|YHR069C|YHR069C|transcript|TRANSCRIPT_YHR069C|protein_coding||c.-2455T>C|||||2455|,G|upstream_gene_variant|MODIFIER|YHR069C-A|YHR069C-A|transcript|TRANSCRIPT_YHR069C-A|protein_coding||c.-1877T>C|||||1877|,G|upstream_gene_variant|MODIFIER|YHR070C-A|YHR070C-A|transcript|TRANSCRIPT_YHR070C-A|protein_coding||c.-601T>C|||||601|,G|upstream_gene_variant|MODIFIER|YHR072W|YHR072W|transcript|TRANSCRIPT_YHR072W|protein_coding||c.-1985A>G|||||1985|,G|upstream_gene_variant|MODIFIER|YHR072W-A|YHR072W-A|transcript|TRANSCRIPT_YHR072W-A|protein_coding||c.-4551A>G|||||4551|,G|downstream_gene_variant|MODIFIER|YHR068W|YHR068W|transcript|TRANSCRIPT_YHR068W|protein_coding||c.*3817A>G|||||3817|,G|downstream_gene_variant|MODIFIER|YHR070W|YHR070W|transcript|TRANSCRIPT_YHR070W|protein_coding||c.*733A>G|||||733|,G|downstream_gene_variant|MODIFIER|YHR071C-A|YHR071C-A|transcript|TRANSCRIPT_YHR071C-A|protein_coding||c.*1797T>C|||||1797|	70_0.0;1410_0.0;2640_0.0;5150_0.0;7530_0.0;10150_0.5454545454545454	6.0	6.0	0.0	1.0	True	False	1	28.0	13	27.0	23	7	5	0.0	0	0.0	0	0	6	G|missense|MODERATE|PCL5|YHR071W|37/229|Cyclin	missense	MODERATE	YHR071W		False	NA	False	False	NA	False	False	NA	False	False	NA	False	False	NA	False	False	NA	True	chrVIII_237758_G	213	missense	MODERATE	False
chrVIII	262366	G	237.58000000000004		T	T|upstream_gene_variant|MODIFIER|YHR079C|YHR079C|transcript|TRANSCRIPT_YHR079C|protein_coding||c.-130C>A|||||130|,T|downstream_gene_variant|MODIFIER|YHR078W|YHR078W|transcript|TRANSCRIPT_YHR078W|protein_coding||c.*3703G>T|||||3703|,T|downstream_gene_variant|MODIFIER|YHR079C-A|YHR079C-A|transcript|TRANSCRIPT_YHR079C-A|protein_coding||c.*471C>A|||||471|,T|downstream_gene_variant|MODIFIER|YHR080C|YHR080C|transcript|TRANSCRIPT_YHR080C|protein_coding||c.*1080C>A|||||1080|,T|intergenic_region|MODIFIER|YHR079C-YHR079C-A|YHR079C-YHR079C-A|intergenic_region|YHR079C-YHR079C-A|||n.262366G>T||||||	70_0.0;1410_0.0;2640_0.2727272727272727;5150_0.0;7530_0.0;10150_0.0	9.0	9.0	0.0	1.0	True	False	1	34.0	20	24.0	26	11	28	0.0	0	9.0	0	0	0		noncoding	NA			False	NA	False	False	NA	False	False	NA	False	False	NA	False	False	NA	False	False	NA	False	chrVIII_262366_T	214	noncoding	NA	False
chrVIII	269478	C	544.65		A	A|missense_variant|MODERATE|YHR082C|YHR082C|transcript|TRANSCRIPT_YHR082C|protein_coding|1/1|c.2716G>T|p.Ala906Ser|2716/3090|2716/3090|906/1029||,A|upstream_gene_variant|MODIFIER|YHR080C|YHR080C|transcript|TRANSCRIPT_YHR080C|protein_coding||c.-1995G>T|||||1995|,A|upstream_gene_variant|MODIFIER|YHR083W|YHR083W|transcript|TRANSCRIPT_YHR083W|protein_coding||c.-3794C>A|||||3794|,A|downstream_gene_variant|MODIFIER|YHR081W|YHR081W|transcript|TRANSCRIPT_YHR081W|protein_coding||c.*741C>A|||||741|	70_0.0;1410_0.0;2640_0.4864864864864865;5150_0.0;7530_0.0;10150_0.0	18.0	18.0	0.0	1.0	True	False	1	43.0	17	19.0	23	14	16	0.0	0	18.0	0	0	0	A|missense|MODERATE|KSP1|YHR082C|906/1029|Serine/threonine protein kinase	missense	MODERATE	YHR082C		False	NA	False	False	NA	False	False	NA	False	False	NA	False	False	NA	False	False	NA	False	chrVIII_269478_A	215	missense	MODERATE	False
chrVIII	271416	C	2311.25		G	G|missense_variant|MODERATE|YHR082C|YHR082C|transcript|TRANSCRIPT_YHR082C|protein_coding|1/1|c.778G>C|p.Glu260Gln|778/3090|778/3090|260/1029||,G|upstream_gene_variant|MODIFIER|YHR080C|YHR080C|transcript|TRANSCRIPT_YHR080C|protein_coding||c.-3933G>C|||||3933|,G|upstream_gene_variant|MODIFIER|YHR083W|YHR083W|transcript|TRANSCRIPT_YHR083W|protein_coding||c.-1856C>G|||||1856|,G|upstream_gene_variant|MODIFIER|YHR084W|YHR084W|transcript|TRANSCRIPT_YHR084W|protein_coding||c.-3403C>G|||||3403|,G|downstream_gene_variant|MODIFIER|YHR081W|YHR081W|transcript|TRANSCRIPT_YHR081W|protein_coding||c.*2679C>G|||||2679|	70_0.0;1410_0.47058823529411764;2640_0.5588235294117647;5150_1.0;10150_1.0	69.0	69.0	0.0	1.0	True	True	4	44.0	9	15.0	0	0	0	0.0	8	19.0	22	3	17	G|missense|MODERATE|KSP1|YHR082C|260/1029|Serine/threonine protein kinase	missense	MODERATE	YHR082C		False	NA	False	False	NA	True	False	NA	True	True	NA	True	True	NA	True	True	NA	True	chrVIII_271416_G	216	missense	MODERATE	False
chrVIII	300173	T	365.23		G	G|missense_variant|MODERATE|YHR098C|YHR098C|transcript|TRANSCRIPT_YHR098C|protein_coding|1/1|c.2407A>C|p.Thr803Pro|2407/2790|2407/2790|803/929||,G|upstream_gene_variant|MODIFIER|YHR096C|YHR096C|transcript|TRANSCRIPT_YHR096C|protein_coding||c.-3081A>C|||||3081|,G|upstream_gene_variant|MODIFIER|YHR097C|YHR097C|transcript|TRANSCRIPT_YHR097C|protein_coding||c.-919A>C|||||919|,G|upstream_gene_variant|MODIFIER|YHR099W|YHR099W|transcript|TRANSCRIPT_YHR099W|protein_coding||c.-3233T>G|||||3233|	70_0.0;1410_0.3333333333333333;2640_0.34375;5150_0.0;7530_0.0;10150_0.0	15.0	15.0	0.0	1.0	True	False	1	43.0	8	21.0	22	10	17	0.0	4	11.0	0	0	0	G|missense|MODERATE|SFB3|YHR098C|803/929|Component of the Sec23p-Sfb3p heterodimer of the COPII vesicle coat	missense	MODERATE	YHR098C		False	NA	False	False	NA	False	False	NA	False	False	NA	False	False	NA	False	False	NA	False	chrVIII_300173_G	217	missense	MODERATE	False
chrVIII	305061	A	67.58		T	T|missense_variant|MODERATE|YHR099W|YHR099W|transcript|TRANSCRIPT_YHR099W|protein_coding|1/1|c.1656A>T|p.Lys552Asn|1656/11235|1656/11235|552/3744||,T|upstream_gene_variant|MODIFIER|YHR098C|YHR098C|transcript|TRANSCRIPT_YHR098C|protein_coding||c.-2482T>A|||||2482|	70_0.0;1410_0.3333333333333333;2640_0.0;5150_0.0;7530_0.0;10150_0.0	5.0	5.0	0.0	1.0	True	False	1	40.0	10	40.0	24	8	17	0.0	5	0.0	0	0	0	T|missense|MODERATE|TRA1|YHR099W|552/3744|Subunit of SAGA and NuA4 histone acetyltransferase complexes	missense	MODERATE	YHR099W		False	NA	False	False	NA	False	False	NA	False	False	NA	False	False	NA	False	False	NA	False	chrVIII_305061_T	218	missense	MODERATE	False
chrVIII	306383	T	198.59000000000003		C	C|missense_variant|MODERATE|YHR099W|YHR099W|transcript|TRANSCRIPT_YHR099W|protein_coding|1/1|c.2978T>C|p.Val993Ala|2978/11235|2978/11235|993/3744||,C|upstream_gene_variant|MODIFIER|YHR098C|YHR098C|transcript|TRANSCRIPT_YHR098C|protein_coding||c.-3804A>G|||||3804|	70_0.0;1410_0.0;2640_0.25;5150_0.0;7530_0.0;10150_0.0	8.0	8.0	0.0	1.0	True	False	1	36.0	13	24.0	21	6	17	0.0	0	8.0	0	0	0	C|missense|MODERATE|TRA1|YHR099W|993/3744|Subunit of SAGA and NuA4 histone acetyltransferase complexes	missense	MODERATE	YHR099W		False	NA	False	False	NA	False	False	NA	False	False	NA	False	False	NA	False	False	NA	False	chrVIII_306383_C	219	missense	MODERATE	False
chrVIII	308962	G	204.67		A	A|missense_variant|MODERATE|YHR099W|YHR099W|transcript|TRANSCRIPT_YHR099W|protein_coding|1/1|c.5557G>A|p.Val1853Ile|5557/11235|5557/11235|1853/3744||	70_0.0;1410_0.0;2640_0.27586206896551724;5150_0.0;7530_0.0;10150_0.0	8.0	8.0	0.0	1.0	True	False	1	39.0	17	21.0	13	11	9	0.0	0	8.0	0	0	0	A|missense|MODERATE|TRA1|YHR099W|1853/3744|Subunit of SAGA and NuA4 histone acetyltransferase complexes	missense	MODERATE	YHR099W		False	NA	False	False	NA	False	False	NA	False	False	NA	False	False	NA	False	False	NA	False	chrVIII_308962_A	220	missense	MODERATE	False
chrVIII	320403	G	83.62		A	A|missense_variant|MODERATE|YHR102W|YHR102W|transcript|TRANSCRIPT_YHR102W|protein_coding|1/1|c.3187G>A|p.Glu1063Lys|3187/3243|3187/3243|1063/1080||,A|upstream_gene_variant|MODIFIER|YHR101C|YHR101C|transcript|TRANSCRIPT_YHR101C|protein_coding||c.-3790C>T|||||3790|,A|upstream_gene_variant|MODIFIER|YHR103W|YHR103W|transcript|TRANSCRIPT_YHR103W|protein_coding||c.-656G>A|||||656|,A|upstream_gene_variant|MODIFIER|YHR104W|YHR104W|transcript|TRANSCRIPT_YHR104W|protein_coding||c.-3651G>A|||||3651|	70_0.0;1410_0.2631578947368421;2640_0.0;5150_0.0;7530_0.0;10150_0.0	5.0	5.0	0.0	1.0	True	False	1	38.0	14	30.0	13	7	19	0.0	5	0.0	0	0	0	A|missense|MODERATE|KIC1|YHR102W|1063/1080|Protein kinase of the PAK/Ste20 family_ required for cell integrity	missense	MODERATE	YHR102W		False	NA	False	False	NA	False	False	NA	False	False	NA	False	False	NA	False	False	NA	False	chrVIII_320403_A	221	missense	MODERATE	False
chrVIII	341457	G	3262.4699999999993		T	T|missense_variant|MODERATE|YHR115C|YHR115C|transcript|TRANSCRIPT_YHR115C|protein_coding|1/1|c.548C>A|p.Ala183Glu|548/1251|548/1251|183/416||,T|upstream_gene_variant|MODIFIER|YHR116W|YHR116W|transcript|TRANSCRIPT_YHR116W|protein_coding||c.-853G>T|||||853|,T|upstream_gene_variant|MODIFIER|YHR117W|YHR117W|transcript|TRANSCRIPT_YHR117W|protein_coding||c.-1537G>T|||||1537|,T|downstream_gene_variant|MODIFIER|YHR113W|YHR113W|transcript|TRANSCRIPT_YHR113W|protein_coding||c.*3003G>T|||||3003|,T|downstream_gene_variant|MODIFIER|YHR114W|YHR114W|transcript|TRANSCRIPT_YHR114W|protein_coding||c.*828G>T|||||828|,T|downstream_gene_variant|MODIFIER|YHR118C|YHR118C|transcript|TRANSCRIPT_YHR118C|protein_coding||c.*3509C>A|||||3509|	70_0.7142857142857143;1410_1.0;2640_0.9615384615384616;5150_1.0;7530_1.0;10150_1.0	99.0	99.0	20.0	1.0	True	True	6	8.0	0	1.0	0	0	0	20.0	17	25.0	15	9	13	T|missense|MODERATE|DMA1|YHR115C|183/416|Ubiquitin-protein ligase (E3)	missense	MODERATE	YHR115C		False	NA	True	True	NA	True	True	NA	True	True	NA	True	True	NA	True	True	NA	True	chrVIII_341457_T	222	missense	MODERATE	False
chrVIII	353263	C	96.57		G	G|upstream_gene_variant|MODIFIER|YHR121W|YHR121W|transcript|TRANSCRIPT_YHR121W|protein_coding||c.-138C>G|||||138|,G|upstream_gene_variant|MODIFIER|YHR122W|YHR122W|transcript|TRANSCRIPT_YHR122W|protein_coding||c.-1007C>G|||||1007|,G|upstream_gene_variant|MODIFIER|YHR123W|YHR123W|transcript|TRANSCRIPT_YHR123W|protein_coding||c.-2197C>G|||||2197|,G|upstream_gene_variant|MODIFIER|YHR124W|YHR124W|transcript|TRANSCRIPT_YHR124W|protein_coding||c.-3943C>G|||||3943|,G|downstream_gene_variant|MODIFIER|YHR119W|YHR119W|transcript|TRANSCRIPT_YHR119W|protein_coding||c.*3333C>G|||||3333|,G|downstream_gene_variant|MODIFIER|YHR120W|YHR120W|transcript|TRANSCRIPT_YHR120W|protein_coding||c.*165C>G|||||165|,G|intergenic_region|MODIFIER|YHR120W-YHR121W|YHR120W-YHR121W|intergenic_region|YHR120W-YHR121W|||n.353263C>G||||||	70_0.0;1410_0.0;2640_0.0;5150_0.0;7530_0.0;10150_0.3157894736842105	6.0	6.0	0.0	1.0	True	False	1	34.0	13	25.0	15	6	13	0.0	0	0.0	0	0	6		noncoding	NA			False	NA	False	False	NA	False	False	NA	False	False	NA	False	False	NA	False	False	NA	True	chrVIII_353263_G	223	noncoding	NA	False
chrVIII	418216	A	127.57999999999998		G	G|missense_variant|MODERATE|YHR159W|YHR159W|transcript|TRANSCRIPT_YHR159W|protein_coding|1/1|c.22A>G|p.Ile8Val|22/1515|22/1515|8/504||,G|upstream_gene_variant|MODIFIER|YHR158C|YHR158C|transcript|TRANSCRIPT_YHR158C|protein_coding||c.-391T>C|||||391|,G|downstream_gene_variant|MODIFIER|YHR157W|YHR157W|transcript|TRANSCRIPT_YHR157W|protein_coding||c.*4115A>G|||||4115|,G|downstream_gene_variant|MODIFIER|YHR160C|YHR160C|transcript|TRANSCRIPT_YHR160C|protein_coding||c.*1651T>C|||||1651|,G|downstream_gene_variant|MODIFIER|YHR161C|YHR161C|transcript|TRANSCRIPT_YHR161C|protein_coding||c.*2803T>C|||||2803|	70_0.1875;1410_0.0;2640_0.0;5150_0.0;7530_0.0;10150_0.0	6.0	6.0	6.0	1.0	True	False	1	26.0	12	34.0	25	9	14	6.0	0	0.0	0	0	0	G|missense|MODERATE|YHR159W|YHR159W|8/504|YHR159W	missense	MODERATE	YHR159W		False	NA	False	False	NA	False	False	NA	False	False	NA	False	False	NA	False	False	NA	False	chrVIII_418216_G	224	missense	MODERATE	False
chrVIII	473413	G	2746.12		A	A|synonymous_variant|LOW|YHR184W|YHR184W|transcript|TRANSCRIPT_YHR184W|protein_coding|1/1|c.24G>A|p.Glu8Glu|24/1716|24/1716|8/571||,A|upstream_gene_variant|MODIFIER|YHR182C-A|YHR182C-A|transcript|TRANSCRIPT_YHR182C-A|protein_coding||c.-1355C>T|||||1355|,A|downstream_gene_variant|MODIFIER|YHR181W|YHR181W|transcript|TRANSCRIPT_YHR181W|protein_coding||c.*4853G>A|||||4853|,A|downstream_gene_variant|MODIFIER|YHR182W|YHR182W|transcript|TRANSCRIPT_YHR182W|protein_coding||c.*2191G>A|||||2191|,A|downstream_gene_variant|MODIFIER|YHR183W|YHR183W|transcript|TRANSCRIPT_YHR183W|protein_coding||c.*338G>A|||||338|,A|downstream_gene_variant|MODIFIER|YHR185C|YHR185C|transcript|TRANSCRIPT_YHR185C|protein_coding||c.*1860C>T|||||1860|,A|downstream_gene_variant|MODIFIER|YHR186C|YHR186C|transcript|TRANSCRIPT_YHR186C|protein_coding||c.*3232C>T|||||3232|	70_0.5714285714285714;1410_1.0;2640_1.0;5150_1.0;7530_1.0;10150_1.0	80.0	80.0	16.0	1.0	True	True	6	12.0	0	0.0	0	0	0	16.0	15	15.0	16	8	10	A|synonymous|LOW|SSP1|YHR184W|8/571|Protein involved in the control of meiotic nuclear division	synonymous	LOW		YHR184W	False	NA	True	True	NA	True	True	NA	True	True	NA	True	True	NA	True	True	NA	True	chrVIII_473413_A	225	synonymous	LOW	False
chrVIII	489743	C	1903.8		T	T|synonymous_variant|LOW|YHR194W|YHR194W|transcript|TRANSCRIPT_YHR194W|protein_coding|1/1|c.441C>T|p.Leu147Leu|441/1740|441/1740|147/579||,T|upstream_gene_variant|MODIFIER|YHR191C|YHR191C|transcript|TRANSCRIPT_YHR191C|protein_coding||c.-2466G>A|||||2466|,T|upstream_gene_variant|MODIFIER|YHR193C|YHR193C|transcript|TRANSCRIPT_YHR193C|protein_coding||c.-861G>A|||||861|,T|upstream_gene_variant|MODIFIER|YHR193C-A|YHR193C-A|transcript|TRANSCRIPT_YHR193C-A|protein_coding||c.-70G>A|||||70|,T|upstream_gene_variant|MODIFIER|YHR195W|YHR195W|transcript|TRANSCRIPT_YHR195W|protein_coding||c.-1650C>T|||||1650|,T|upstream_gene_variant|MODIFIER|YHR196W|YHR196W|transcript|TRANSCRIPT_YHR196W|protein_coding||c.-2834C>T|||||2834|,T|upstream_gene_variant|MODIFIER|YHR197W|YHR197W|transcript|TRANSCRIPT_YHR197W|protein_coding||c.-4799C>T|||||4799|,T|downstream_gene_variant|MODIFIER|YHR189W|YHR189W|transcript|TRANSCRIPT_YHR189W|protein_coding||c.*4497C>T|||||4497|,T|downstream_gene_variant|MODIFIER|YHR190W|YHR190W|transcript|TRANSCRIPT_YHR190W|protein_coding||c.*2918C>T|||||2918|,T|downstream_gene_variant|MODIFIER|YHR192W|YHR192W|transcript|TRANSCRIPT_YHR192W|protein_coding||c.*1435C>T|||||1435|	70_0.0;1410_0.0;2640_0.48;5150_1.0;7530_1.0;10150_1.0	53.0	53.0	0.0	1.0	True	True	4	40.0	15	13.0	0	0	0	0.0	0	12.0	24	5	12	T|synonymous|LOW|MDM31|YHR194W|147/579|Mitochondrial protein that may have a role in phospholipid metabolism,T|noncoding|MODIFIER|YHR193C-A|YHR193C-A||YHR193C-A	synonymous	LOW		YHR194W	False	NA	False	False	NA	False	False	NA	True	True	NA	True	True	NA	True	True	NA	True	chrVIII_489743_T	226	synonymous	LOW	False
chrVIII	506670	C	1653.96		A	A|upstream_gene_variant|MODIFIER|YHR201C|YHR201C|transcript|TRANSCRIPT_YHR201C|protein_coding||c.-4881G>T|||||4881|,A|upstream_gene_variant|MODIFIER|YHR203C|YHR203C|transcript|TRANSCRIPT_YHR203C|protein_coding||c.-494G>T|||||494|,A|upstream_gene_variant|MODIFIER|YHR204W|YHR204W|transcript|TRANSCRIPT_YHR204W|protein_coding||c.-295C>A|||||295|,A|upstream_gene_variant|MODIFIER|YHR205W|YHR205W|transcript|TRANSCRIPT_YHR205W|protein_coding||c.-3339C>A|||||3339|,A|downstream_gene_variant|MODIFIER|YHR202W|YHR202W|transcript|TRANSCRIPT_YHR202W|protein_coding||c.*1828C>A|||||1828|,A|intergenic_region|MODIFIER|YHR203C-YHR204W|YHR203C-YHR204W|intergenic_region|YHR203C-YHR204W|||n.506670C>A||||||	70_0.0;1410_0.0;2640_0.3548387096774194;5150_1.0;7530_1.0;10150_1.0	50.0	50.0	0.0	1.0	True	True	4	46.0	14	20.0	0	0	0	0.0	0	11.0	16	6	17		noncoding	NA			False	NA	False	False	NA	False	False	NA	True	True	NA	True	True	NA	True	True	NA	True	chrVIII_506670_A	227	noncoding	NA	False
chrVIII	506717	A	382.21		T	T|upstream_gene_variant|MODIFIER|YHR201C|YHR201C|transcript|TRANSCRIPT_YHR201C|protein_coding||c.-4928T>A|||||4928|,T|upstream_gene_variant|MODIFIER|YHR203C|YHR203C|transcript|TRANSCRIPT_YHR203C|protein_coding||c.-541T>A|||||541|,T|upstream_gene_variant|MODIFIER|YHR204W|YHR204W|transcript|TRANSCRIPT_YHR204W|protein_coding||c.-248A>T|||||248|,T|upstream_gene_variant|MODIFIER|YHR205W|YHR205W|transcript|TRANSCRIPT_YHR205W|protein_coding||c.-3292A>T|||||3292|,T|downstream_gene_variant|MODIFIER|YHR202W|YHR202W|transcript|TRANSCRIPT_YHR202W|protein_coding||c.*1875A>T|||||1875|,T|intergenic_region|MODIFIER|YHR203C-YHR204W|YHR203C-YHR204W|intergenic_region|YHR203C-YHR204W|||n.506717A>T||||||	70_0.0;1410_0.18181818181818182;2640_0.37142857142857144;5150_0.0;7530_0.0;10150_0.0	15.0	15.0	0.0	1.0	True	False	1	40.0	9	22.0	18	7	14	0.0	2	13.0	0	0	0		noncoding	NA			False	NA	False	False	NA	False	False	NA	False	False	NA	False	False	NA	False	False	NA	False	chrVIII_506717_T	228	noncoding	NA	False
chrVIII	552014	T	714.61		C	C|synonymous_variant|LOW|YHR214C-E|YHR214C-E|transcript|TRANSCRIPT_YHR214C-E|protein_coding|1/1|c.132A>G|p.Gln44Gln|132/300|132/300|44/99||,C|upstream_gene_variant|MODIFIER|CDS_VIII_544610_548575|GENE_CDS_VIII_544610_548575|transcript|YHR214C-B|protein_coding||c.-2022A>G|||||2022|,C|upstream_gene_variant|MODIFIER|CDS_VIII_548556_549992|GENE_CDS_VIII_548556_549992|transcript|YHR214C-C|protein_coding||c.-2022A>G|||||2022|,C|upstream_gene_variant|MODIFIER|YHR214C-D|YHR214C-D|transcript|TRANSCRIPT_YHR214C-D|protein_coding||c.-427A>G|||||427|,C|upstream_gene_variant|MODIFIER|YHR215W|YHR215W|transcript|TRANSCRIPT_YHR215W|protein_coding||c.-731T>C|||||731|,C|upstream_gene_variant|MODIFIER|YHR216W|YHR216W|transcript|TRANSCRIPT_YHR216W|protein_coding||c.-3028T>C|||||3028|	70_0.0;1410_0.0;2640_0.0;5150_0.9230769230769231;7530_1.0;10150_1.0	24.0	24.0	0.0	1.0	True	True	3	26.0	18	20.0	1	0	0	0.0	0	0.0	12	7	5	C|synonymous|LOW|YHR214C-E|YHR214C-E|44/99|YHR214C-E	synonymous	LOW		YHR214C-E	False	NA	False	False	NA	False	False	NA	False	True	NA	True	True	NA	True	True	NA	True	chrVIII_552014_C	229	synonymous	LOW	False
chrVIII	554883	C	1420.28		T	T|upstream_gene_variant|MODIFIER|CDS_VIII_544610_548575|GENE_CDS_VIII_544610_548575|transcript|YHR214C-B|protein_coding||c.-4891G>A|||||4891|,T|upstream_gene_variant|MODIFIER|CDS_VIII_548556_549992|GENE_CDS_VIII_548556_549992|transcript|YHR214C-C|protein_coding||c.-4891G>A|||||4891|,T|upstream_gene_variant|MODIFIER|YHR214C-D|YHR214C-D|transcript|TRANSCRIPT_YHR214C-D|protein_coding||c.-3296G>A|||||3296|,T|upstream_gene_variant|MODIFIER|YHR214C-E|YHR214C-E|transcript|TRANSCRIPT_YHR214C-E|protein_coding||c.-2738G>A|||||2738|,T|upstream_gene_variant|MODIFIER|YHR216W|YHR216W|transcript|TRANSCRIPT_YHR216W|protein_coding||c.-159C>T|||||159|,T|upstream_gene_variant|MODIFIER|YHR218W|YHR218W|transcript|TRANSCRIPT_YHR218W|protein_coding||c.-3777C>T|||||3777|,T|downstream_gene_variant|MODIFIER|YHR215W|YHR215W|transcript|TRANSCRIPT_YHR215W|protein_coding||c.*735C>T|||||735|,T|downstream_gene_variant|MODIFIER|YHR217C|YHR217C|transcript|TRANSCRIPT_YHR217C|protein_coding||c.*2344G>A|||||2344|,T|intergenic_region|MODIFIER|YHR215W-YHR216W|YHR215W-YHR216W|intergenic_region|YHR215W-YHR216W|||n.554883C>T||||||	70_0.0;1410_0.0;2640_0.18867924528301888;5150_0.5957446808510638;7530_0.5714285714285714;10150_0.23333333333333334	53.0	53.0	0.0	1.0	True	True	4	46.0	41	43.0	19	6	23	0.0	0	10.0	28	8	7		noncoding	NA			False	NA	False	False	NA	False	False	NA	True	False	NA	True	False	NA	True	False	NA	True	chrVIII_554883_T	230	noncoding	NA	False
chrX	25714	G	812.27		A	A|missense_variant|MODERATE|YJL216C|YJL216C|transcript|TRANSCRIPT_YJL216C|protein_coding|1/1|c.373C>T|p.Pro125Ser|373/1746|373/1746|125/581||,A|upstream_gene_variant|MODIFIER|YJL214W|YJL214W|transcript|TRANSCRIPT_YJL214W|protein_coding||c.-1173G>A|||||1173|,A|downstream_gene_variant|MODIFIER|YJL219W|YJL219W|transcript|TRANSCRIPT_YJL219W|protein_coding||c.*4514G>A|||||4514|,A|downstream_gene_variant|MODIFIER|YJL218W|YJL218W|transcript|TRANSCRIPT_YJL218W|protein_coding||c.*3151G>A|||||3151|,A|downstream_gene_variant|MODIFIER|YJL217W|YJL217W|transcript|TRANSCRIPT_YJL217W|protein_coding||c.*1985G>A|||||1985|,A|downstream_gene_variant|MODIFIER|YJL215C|YJL215C|transcript|TRANSCRIPT_YJL215C|protein_coding||c.*698C>T|||||698|	70_0.0;1410_0.3333333333333333;2640_0.575;5150_0.0;7530_0.0;10150_0.0	29.0	29.0	0.0	1.0	True	True	2	42.0	12	17.0	19	13	21	0.0	6	23.0	0	0	0	A|missense|MODERATE|IMA5|YJL216C|125/581|Alpha-glucosidase	missense	MODERATE	YJL216C		False	NA	False	False	NA	False	False	NA	False	False	NA	False	False	NA	False	False	NA	False	chrX_25714_A	231	missense	MODERATE	False
chrX	81139	TC	104.56		T	T|frameshift_variant|HIGH|YJL186W|YJL186W|transcript|TRANSCRIPT_YJL186W|protein_coding|1/1|c.988delC|p.Leu330fs|988/1761|988/1761|330/586||INFO_REALIGN_3_PRIME,T|upstream_gene_variant|MODIFIER|YJL188C|YJL188C|transcript|TRANSCRIPT_YJL188C|protein_coding||c.-4630delG|||||4630|,T|upstream_gene_variant|MODIFIER|YJL187C|YJL187C|transcript|TRANSCRIPT_YJL187C|protein_coding||c.-1878delG|||||1878|,T|upstream_gene_variant|MODIFIER|YJL184W|YJL184W|transcript|TRANSCRIPT_YJL184W|protein_coding||c.-2307delC|||||2307|,T|upstream_gene_variant|MODIFIER|YJL183W|YJL183W|transcript|TRANSCRIPT_YJL183W|protein_coding||c.-2927delC|||||2927|,T|upstream_gene_variant|MODIFIER|YJL181W|YJL181W|transcript|TRANSCRIPT_YJL181W|protein_coding||c.-4519delC|||||4519|,T|downstream_gene_variant|MODIFIER|YJL189W|YJL189W|transcript|TRANSCRIPT_YJL189W|protein_coding||c.*4666delC|||||4666|,T|downstream_gene_variant|MODIFIER|YJL185C|YJL185C|transcript|TRANSCRIPT_YJL185C|protein_coding||c.*954delG|||||954|,T|downstream_gene_variant|MODIFIER|YJL182C|YJL182C|transcript|TRANSCRIPT_YJL182C|protein_coding||c.*4294delG|||||4294|	70_0.0;1410_0.2777777777777778;2640_0.0;5150_0.0;7530_0.0;10150_0.0	5.0	5.0	0.0	1.0	True	False	1	33.0	13	27.0	19	8	12	0.0	5	0.0	0	0	0	T|indel|HIGH|MNN5|YJL186W|330/586|Alpha-1_2-mannosyltransferase	indel	HIGH	YJL186W		False	NA	False	False	NA	False	False	NA	False	False	NA	False	False	NA	False	False	NA	False	chrX_81139_T	232	indel	HIGH	False
chrX	86776	C	168.58		A	A|stop_gained|HIGH|YJL181W|YJL181W|transcript|TRANSCRIPT_YJL181W|protein_coding|1/1|c.1118C>A|p.Ser373*|1118/1836|1118/1836|373/611||,A|upstream_gene_variant|MODIFIER|YJL185C|YJL185C|transcript|TRANSCRIPT_YJL185C|protein_coding||c.-3801G>T|||||3801|,A|upstream_gene_variant|MODIFIER|YJL182C|YJL182C|transcript|TRANSCRIPT_YJL182C|protein_coding||c.-1025G>T|||||1025|,A|upstream_gene_variant|MODIFIER|YJL179W|YJL179W|transcript|TRANSCRIPT_YJL179W|protein_coding||c.-2010C>A|||||2010|,A|upstream_gene_variant|MODIFIER|YJL177W|YJL177W|transcript|TRANSCRIPT_YJL177W|protein_coding||c.-4009C>A|||||4009|,A|downstream_gene_variant|MODIFIER|YJL186W|YJL186W|transcript|TRANSCRIPT_YJL186W|protein_coding||c.*4862C>A|||||4862|,A|downstream_gene_variant|MODIFIER|YJL184W|YJL184W|transcript|TRANSCRIPT_YJL184W|protein_coding||c.*2958C>A|||||2958|,A|downstream_gene_variant|MODIFIER|YJL183W|YJL183W|transcript|TRANSCRIPT_YJL183W|protein_coding||c.*1441C>A|||||1441|,A|downstream_gene_variant|MODIFIER|YJL180C|YJL180C|transcript|TRANSCRIPT_YJL180C|protein_coding||c.*806G>T|||||806|,A|downstream_gene_variant|MODIFIER|YJL178C|YJL178C|transcript|TRANSCRIPT_YJL178C|protein_coding||c.*2505G>T|||||2505|	70_0.0;1410_0.0;2640_0.24324324324324326;5150_0.0;7530_0.0;10150_0.0	9.0	9.0	0.0	1.0	True	False	1	22.0	19	28.0	21	6	15	0.0	0	9.0	0	0	0	A|nonsense|HIGH|YJL181W|YJL181W|373/611|YJL181W	nonsense	HIGH	YJL181W		False	NA	False	False	NA	False	False	NA	False	False	NA	False	False	NA	False	False	NA	False	chrX_86776_A	233	nonsense	HIGH	False
chrX	110108	A	96.59		G	G|missense_variant|MODERATE|YJL164C|YJL164C|transcript|TRANSCRIPT_YJL164C|protein_coding|1/1|c.1051T>C|p.Ser351Pro|1051/1194|1051/1194|351/397||,G|upstream_gene_variant|MODIFIER|YJL165C|YJL165C|transcript|TRANSCRIPT_YJL165C|protein_coding||c.-648T>C|||||648|,G|downstream_gene_variant|MODIFIER|YJL167W|YJL167W|transcript|TRANSCRIPT_YJL167W|protein_coding||c.*4037A>G|||||4037|,G|downstream_gene_variant|MODIFIER|YJL166W|YJL166W|transcript|TRANSCRIPT_YJL166W|protein_coding||c.*3391A>G|||||3391|,G|downstream_gene_variant|MODIFIER|YJL163C|YJL163C|transcript|TRANSCRIPT_YJL163C|protein_coding||c.*1557T>C|||||1557|,G|downstream_gene_variant|MODIFIER|YJL162C|YJL162C|transcript|TRANSCRIPT_YJL162C|protein_coding||c.*3769T>C|||||3769|	70_0.0;1410_0.0;2640_0.0;5150_0.0;7530_0.0;10150_0.4117647058823529	7.0	7.0	0.0	1.0	True	False	1	45.0	27	26.0	24	10	10	0.0	0	0.0	0	0	7	G|missense|MODERATE|TPK1|YJL164C|351/397|cAMP-dependent protein kinase catalytic subunit	missense	MODERATE	YJL164C		False	NA	False	False	NA	False	False	NA	False	False	NA	False	False	NA	False	False	NA	True	chrX_110108_G	234	missense	MODERATE	False
chrX	173348	G	423.25		A	A|upstream_gene_variant|MODIFIER|YJL130C|YJL130C|transcript|TRANSCRIPT_YJL130C|protein_coding||c.-982C>T|||||982|,A|downstream_gene_variant|MODIFIER|YJL129C|YJL129C|transcript|TRANSCRIPT_YJL129C|protein_coding||c.*250C>T|||||250|,A|downstream_gene_variant|MODIFIER|YJL128C|YJL128C|transcript|TRANSCRIPT_YJL128C|protein_coding||c.*4748C>T|||||4748|,A|intergenic_region|MODIFIER|YJL130C-YJL129C|YJL130C-YJL129C|intergenic_region|YJL130C-YJL129C|||n.173348G>A||||||	70_0.0;1410_0.0;2640_0.0;5150_0.0;7530_0.8571428571428571;10150_0.47619047619047616	16.0	16.0	0.0	1.0	True	True	2	46.0	14	42.0	27	1	11	0.0	0	0.0	0	6	10		noncoding	NA			False	NA	False	False	NA	False	False	NA	False	False	NA	False	False	NA	True	False	NA	True	chrX_173348_A	235	noncoding	NA	False
chrX	210029	A	354.17		T	T|synonymous_variant|LOW|YJL110C|YJL110C|transcript|TRANSCRIPT_YJL110C|protein_coding|1/1|c.1548T>A|p.Leu516Leu|1548/1656|1548/1656|516/551||,T|downstream_gene_variant|MODIFIER|YJL112W|YJL112W|transcript|TRANSCRIPT_YJL112W|protein_coding||c.*2581A>T|||||2581|,T|downstream_gene_variant|MODIFIER|YJL111W|YJL111W|transcript|TRANSCRIPT_YJL111W|protein_coding||c.*501A>T|||||501|,T|downstream_gene_variant|MODIFIER|YJL109C|YJL109C|transcript|TRANSCRIPT_YJL109C|protein_coding||c.*1970T>A|||||1970|	70_0.0;1410_0.0;2640_0.0;5150_0.0;7530_0.7142857142857143;10150_0.47368421052631576	14.0	14.0	0.0	1.0	True	True	2	40.0	13	34.0	16	2	10	0.0	0	0.0	0	5	9	T|synonymous|LOW|GZF3|YJL110C|516/551|GATA zinc finger protein	synonymous	LOW		YJL110C	False	NA	False	False	NA	False	False	NA	False	False	NA	False	False	NA	True	False	NA	True	chrX_210029_T	236	synonymous	LOW	False
chrX	218251	C	1585.97		T	T|missense_variant|MODERATE|YJL108C|YJL108C|transcript|TRANSCRIPT_YJL108C|protein_coding|1/1|c.605G>A|p.Gly202Glu|605/1152|605/1152|202/383||,T|upstream_gene_variant|MODIFIER|YJL109C|YJL109C|transcript|TRANSCRIPT_YJL109C|protein_coding||c.-943G>A|||||943|,T|upstream_gene_variant|MODIFIER|YJL106W|YJL106W|transcript|TRANSCRIPT_YJL106W|protein_coding||c.-3138C>T|||||3138|,T|downstream_gene_variant|MODIFIER|YJL107C|YJL107C|transcript|TRANSCRIPT_YJL107C|protein_coding||c.*601G>A|||||601|	70_0.0;1410_0.0;2640_0.0;5150_0.8333333333333334;7530_1.0;10150_1.0	48.0	48.0	0.0	1.0	True	True	3	37.0	16	23.0	3	0	0	0.0	0	0.0	15	13	20	T|missense|MODERATE|PRM10|YJL108C|202/383|Pheromone-regulated protein	missense	MODERATE	YJL108C		False	NA	False	False	NA	False	False	NA	False	False	NA	True	True	NA	True	True	NA	True	chrX_218251_T	237	missense	MODERATE	False
chrX	257564	G	2179.64		A	A|missense_variant|MODERATE|YJL092W|YJL092W|transcript|TRANSCRIPT_YJL092W|protein_coding|1/1|c.143G>A|p.Arg48Lys|143/3525|143/3525|48/1174||,A|upstream_gene_variant|MODIFIER|YJL094C|YJL094C|transcript|TRANSCRIPT_YJL094C|protein_coding||c.-3123C>T|||||3123|,A|upstream_gene_variant|MODIFIER|YJL093C|YJL093C|transcript|TRANSCRIPT_YJL093C|protein_coding||c.-753C>T|||||753|,A|downstream_gene_variant|MODIFIER|YJL091C|YJL091C|transcript|TRANSCRIPT_YJL091C|protein_coding||c.*3515C>T|||||3515|	70_0.0;1410_0.75;2640_0.5;5150_1.0;7530_1.0;10150_1.0	67.0	67.0	0.0	1.0	True	True	5	33.0	4	11.0	0	0	0	0.0	12	11.0	24	6	14	A|missense|MODERATE|SRS2|YJL092W|48/1174|DNA helicase and DNA-dependent ATPase	missense	MODERATE	YJL092W		False	NA	False	False	NA	True	False	NA	True	True	NA	True	True	NA	True	True	NA	True	chrX_257564_A	238	missense	MODERATE	False
chrX	263310	T	174.64		A	A|missense_variant|MODERATE|YJL090C|YJL090C|transcript|TRANSCRIPT_YJL090C|protein_coding|1/1|c.1741A>T|p.Ile581Phe|1741/2295|1741/2295|581/764||,A|upstream_gene_variant|MODIFIER|YJL091C|YJL091C|transcript|TRANSCRIPT_YJL091C|protein_coding||c.-759A>T|||||759|,A|upstream_gene_variant|MODIFIER|YJL089W|YJL089W|transcript|TRANSCRIPT_YJL089W|protein_coding||c.-2615T>A|||||2615|,A|downstream_gene_variant|MODIFIER|YJL092W|YJL092W|transcript|TRANSCRIPT_YJL092W|protein_coding||c.*2364T>A|||||2364|	70_0.0;1410_0.42857142857142855;2640_0.0;5150_0.0;10150_0.0	6.0	6.0	0.0	1.0	True	False	1	22.0	8	19.0	30	4	8	0.0	6	0.0	0	0	0	A|missense|MODERATE|DPB11|YJL090C|581/764|DNA replication initiation protein	missense	MODERATE	YJL090C		False	NA	False	False	NA	False	False	NA	False	False	NA	False	False	NA	False	False	NA	False	chrX_263310_A	239	missense	MODERATE	False
chrX	332123	G	342.33		T	T|missense_variant|MODERATE|YJL056C|YJL056C|transcript|TRANSCRIPT_YJL056C|protein_coding|1/1|c.951C>A|p.Asp317Glu|951/2643|951/2643|317/880||,T|upstream_gene_variant|MODIFIER|YJL058C|YJL058C|transcript|TRANSCRIPT_YJL058C|protein_coding||c.-4250C>A|||||4250|,T|upstream_gene_variant|MODIFIER|YJL057C|YJL057C|transcript|TRANSCRIPT_YJL057C|protein_coding||c.-2002C>A|||||2002|,T|upstream_gene_variant|MODIFIER|YJL055W|YJL055W|transcript|TRANSCRIPT_YJL055W|protein_coding||c.-1234G>T|||||1234|,T|upstream_gene_variant|MODIFIER|YJL054W|YJL054W|transcript|TRANSCRIPT_YJL054W|protein_coding||c.-2142G>T|||||2142|,T|upstream_gene_variant|MODIFIER|YJL053W|YJL053W|transcript|TRANSCRIPT_YJL053W|protein_coding||c.-3775G>T|||||3775|	70_0.0;1410_0.0;2640_0.0;5150_0.0;7530_0.2222222222222222;10150_0.6666666666666666	14.0	14.0	0.0	1.0	True	False	1	35.0	14	24.0	14	7	6	0.0	0	0.0	0	2	12	T|missense|MODERATE|ZAP1|YJL056C|317/880|Zinc-regulated transcription factor	missense	MODERATE	YJL056C		False	NA	False	False	NA	False	False	NA	False	False	NA	False	False	NA	True	False	NA	True	chrX_332123_T	240	missense	MODERATE	False
chrX	349051	C	201.16		A	A|missense_variant|MODERATE|YJL047C-A|YJL047C-A|transcript|TRANSCRIPT_YJL047C-A|protein_coding|1/1|c.128G>T|p.Arg43Leu|128/135|128/135|43/44||,A|upstream_gene_variant|MODIFIER|YJL048C|YJL048C|transcript|TRANSCRIPT_YJL048C|protein_coding||c.-414G>T|||||414|,A|upstream_gene_variant|MODIFIER|YJL046W|YJL046W|transcript|TRANSCRIPT_YJL046W|protein_coding||c.-3335C>A|||||3335|WARNING_TRANSCRIPT_NO_START_CODON,A|downstream_gene_variant|MODIFIER|YJL050W|YJL050W|transcript|TRANSCRIPT_YJL050W|protein_coding||c.*3308C>A|||||3308|,A|downstream_gene_variant|MODIFIER|YJL049W|YJL049W|transcript|TRANSCRIPT_YJL049W|protein_coding||c.*1726C>A|||||1726|,A|downstream_gene_variant|MODIFIER|YJL047C|YJL047C|transcript|TRANSCRIPT_YJL047C|protein_coding||c.*529G>T|||||529|	70_0.0;1410_0.16666666666666666;2640_0.21212121212121213;5150_0.0;7530_0.0;10150_0.0	10.0	10.0	0.0	1.0	True	False	1	40.0	15	26.0	20	16	15	0.0	3	7.0	0	0	0	A|missense|MODERATE|YJL047C-A|YJL047C-A|43/44|YJL047C-A	missense	MODERATE	YJL047C-A		False	NA	False	False	NA	False	False	NA	False	False	NA	False	False	NA	False	False	NA	False	chrX_349051_A	241	missense	MODERATE	False
chrX	374266	T	353.05		C	C|upstream_gene_variant|MODIFIER|YJL039C|YJL039C|transcript|TRANSCRIPT_YJL039C|protein_coding||c.-764A>G|||||764|,C|upstream_gene_variant|MODIFIER|YJL037W|YJL037W|transcript|TRANSCRIPT_YJL037W|protein_coding||c.-2099T>C|||||2099|,C|upstream_gene_variant|MODIFIER|YJL036W|YJL036W|transcript|TRANSCRIPT_YJL036W|protein_coding||c.-4262T>C|||||4262|,C|downstream_gene_variant|MODIFIER|YJL038C|YJL038C|transcript|TRANSCRIPT_YJL038C|protein_coding||c.*552A>G|||||552|,C|intergenic_region|MODIFIER|YJL039C-YJL038C|YJL039C-YJL038C|intergenic_region|YJL039C-YJL038C|||n.374266T>C||||||	70_0.0;1410_0.0;2640_0.0;5150_0.15384615384615385;7530_0.42857142857142855;10150_0.45	14.0	14.0	0.0	1.0	True	False	1	43.0	17	41.0	11	4	11	0.0	0	0.0	2	3	9		noncoding	NA			False	NA	False	False	NA	False	False	NA	False	False	NA	True	False	NA	True	False	NA	True	chrX_374266_C	242	noncoding	NA	False
chrX	394146	T	147.65		C	C|synonymous_variant|LOW|YJL025W|YJL025W|transcript|TRANSCRIPT_YJL025W|protein_coding|1/1|c.477T>C|p.Thr159Thr|477/1545|477/1545|159/514||,C|upstream_gene_variant|MODIFIER|YJL029C|YJL029C|transcript|TRANSCRIPT_YJL029C|protein_coding||c.-3590A>G|||||3590|,C|upstream_gene_variant|MODIFIER|YJL027C|YJL027C|transcript|TRANSCRIPT_YJL027C|protein_coding||c.-2194A>G|||||2194|,C|upstream_gene_variant|MODIFIER|YJL026C-A|YJL026C-A|transcript|TRANSCRIPT_YJL026C-A|protein_coding||c.-1156A>G|||||1156|,C|upstream_gene_variant|MODIFIER|YJL022W|YJL022W|transcript|TRANSCRIPT_YJL022W|protein_coding||c.-3666T>C|||||3666|,C|downstream_gene_variant|MODIFIER|YJL028W|YJL028W|transcript|TRANSCRIPT_YJL028W|protein_coding||c.*2797T>C|||||2797|,C|downstream_gene_variant|MODIFIER|YJL026W|YJL026W|transcript|TRANSCRIPT_YJL026W|protein_coding||c.*840T>C|||||840|,C|downstream_gene_variant|MODIFIER|YJL024C|YJL024C|transcript|TRANSCRIPT_YJL024C|protein_coding||c.*1488A>G|||||1488|,C|downstream_gene_variant|MODIFIER|YJL023C|YJL023C|transcript|TRANSCRIPT_YJL023C|protein_coding||c.*2912A>G|||||2912|,C|downstream_gene_variant|MODIFIER|YJL020C|YJL020C|transcript|TRANSCRIPT_YJL020C|protein_coding||c.*4494A>G|||||4494|	70_0.0;2640_0.25;5150_0.0;7530_0.0;10150_0.0	7.0	7.0	0.0	1.0	True	False	1	27.0	4	21.0	16	10	13	0.0	0	7.0	0	0	0	C|synonymous|LOW|RRN7|YJL025W|159/514|Component of the core factor (CF) rDNA transcription factor complex	synonymous	LOW		YJL025W	False	NA	False	False	NA	False	False	NA	False	False	NA	False	False	NA	False	False	NA	False	chrX_394146_C	243	synonymous	LOW	False
chrX	507932	T	187.62		C	C|missense_variant|MODERATE|YJR040W|YJR040W|transcript|TRANSCRIPT_YJR040W|protein_coding|1/1|c.485T>C|p.Met162Thr|485/2340|485/2340|162/779||,C|upstream_gene_variant|MODIFIER|YJR036C|YJR036C|transcript|TRANSCRIPT_YJR036C|protein_coding||c.-4839A>G|||||4839|,C|upstream_gene_variant|MODIFIER|YJR038C|YJR038C|transcript|TRANSCRIPT_YJR038C|protein_coding||c.-4158A>G|||||4158|,C|downstream_gene_variant|MODIFIER|YJR037W|YJR037W|transcript|TRANSCRIPT_YJR037W|protein_coding||c.*4745T>C|||||4745|,C|downstream_gene_variant|MODIFIER|YJR039W|YJR039W|transcript|TRANSCRIPT_YJR039W|protein_coding||c.*929T>C|||||929|,C|downstream_gene_variant|MODIFIER|YJR041C|YJR041C|transcript|TRANSCRIPT_YJR041C|protein_coding||c.*2009A>G|||||2009|	70_0.0;1410_0.0;2640_0.2903225806451613;5150_0.0;7530_0.0;10150_0.0	9.0	9.0	0.0	1.0	True	False	1	34.0	15	22.0	31	7	17	0.0	0	9.0	0	0	0	C|missense|MODERATE|GEF1|YJR040W|162/779|Voltage-gated chloride channel	missense	MODERATE	YJR040W		False	NA	False	False	NA	False	False	NA	False	False	NA	False	False	NA	False	False	NA	False	chrX_507932_C	244	missense	MODERATE	False
chrX	528974	T	118.61		C	C|synonymous_variant|LOW|YJR050W|YJR050W|transcript|TRANSCRIPT_YJR050W|protein_coding|1/1|c.576T>C|p.Asn192Asn|576/708|576/708|192/235||,C|upstream_gene_variant|MODIFIER|YJR047C|YJR047C|transcript|TRANSCRIPT_YJR047C|protein_coding||c.-3891A>G|||||3891|,C|upstream_gene_variant|MODIFIER|YJR049C|YJR049C|transcript|TRANSCRIPT_YJR049C|protein_coding||c.-796A>G|||||796|,C|upstream_gene_variant|MODIFIER|YJR051W|YJR051W|transcript|TRANSCRIPT_YJR051W|protein_coding||c.-589T>C|||||589|,C|upstream_gene_variant|MODIFIER|YJR052W|YJR052W|transcript|TRANSCRIPT_YJR052W|protein_coding||c.-2790T>C|||||2790|,C|upstream_gene_variant|MODIFIER|YJR053W|YJR053W|transcript|TRANSCRIPT_YJR053W|protein_coding||c.-4755T>C|||||4755|,C|downstream_gene_variant|MODIFIER|YJR048W|YJR048W|transcript|TRANSCRIPT_YJR048W|protein_coding||c.*2608T>C|||||2608|	70_0.0;1410_0.0;2640_0.0;5150_0.2;7530_0.0;10150_0.0	6.0	6.0	0.0	1.0	True	False	1	44.0	20	33.0	24	8	17	0.0	0	0.0	6	0	0	C|synonymous|LOW|ISY1|YJR050W|192/235|Member of the NineTeen Complex (NTC)	synonymous	LOW		YJR050W	False	NA	False	False	NA	False	False	NA	False	False	NA	False	False	NA	False	False	NA	False	chrX_528974_C	245	synonymous	LOW	False
chrX	568836	C	132.67		A	A|missense_variant|MODERATE|YJR069C|YJR069C|transcript|TRANSCRIPT_YJR069C|protein_coding|1/1|c.266G>T|p.Gly89Val|266/594|266/594|89/197||,A|upstream_gene_variant|MODIFIER|YJR067C|YJR067C|transcript|TRANSCRIPT_YJR067C|protein_coding||c.-1690G>T|||||1690|,A|upstream_gene_variant|MODIFIER|YJR071W|YJR071W|transcript|TRANSCRIPT_YJR071W|protein_coding||c.-1271C>A|||||1271|,A|upstream_gene_variant|MODIFIER|YJR074W|YJR074W|transcript|TRANSCRIPT_YJR074W|protein_coding||c.-3961C>A|||||3961|,A|upstream_gene_variant|MODIFIER|YJR075W|YJR075W|transcript|TRANSCRIPT_YJR075W|protein_coding||c.-4847C>A|||||4847|,A|downstream_gene_variant|MODIFIER|YJR066W|YJR066W|transcript|TRANSCRIPT_YJR066W|protein_coding||c.*2306C>A|||||2306|,A|downstream_gene_variant|MODIFIER|YJR068W|YJR068W|transcript|TRANSCRIPT_YJR068W|protein_coding||c.*430C>A|||||430|,A|downstream_gene_variant|MODIFIER|YJR070C|YJR070C|transcript|TRANSCRIPT_YJR070C|protein_coding||c.*487G>T|||||487|,A|downstream_gene_variant|MODIFIER|YJR072C|YJR072C|transcript|TRANSCRIPT_YJR072C|protein_coding||c.*1833G>T|||||1833|,A|downstream_gene_variant|MODIFIER|YJR073C|YJR073C|transcript|TRANSCRIPT_YJR073C|protein_coding||c.*3181G>T|||||3181|	70_0.0;1410_0.0;2640_0.0;5150_0.0;7530_0.0;10150_0.4	6.0	6.0	0.0	1.0	True	False	1	23.0	17	22.0	17	8	9	0.0	0	0.0	0	0	6	A|missense|MODERATE|HAM1|YJR069C|89/197|Nucleoside triphosphate pyrophosphohydrolase	missense	MODERATE	YJR069C		False	NA	False	False	NA	False	False	NA	False	False	NA	False	False	NA	False	False	NA	True	chrX_568836_A	246	missense	MODERATE	False
chrX	594904	G	208.6		T	T|missense_variant|MODERATE|YJR091C|YJR091C|transcript|TRANSCRIPT_YJR091C|protein_coding|1/1|c.3135C>A|p.Asn1045Lys|3135/3276|3135/3276|1045/1091||,T|upstream_gene_variant|MODIFIER|YJR090C|YJR090C|transcript|TRANSCRIPT_YJR090C|protein_coding||c.-875C>A|||||875|,T|upstream_gene_variant|MODIFIER|YJR092W|YJR092W|transcript|TRANSCRIPT_YJR092W|protein_coding||c.-3533G>T|||||3533|WARNING_TRANSCRIPT_MULTIPLE_STOP_CODONS,T|downstream_gene_variant|MODIFIER|YJR089W|YJR089W|transcript|TRANSCRIPT_YJR089W|protein_coding||c.*4620G>T|||||4620|	70_0.0;1410_0.0;2640_0.0;5150_0.0;7530_0.0;10150_0.4444444444444444	8.0	8.0	0.0	1.0	True	False	1	30.0	23	45.0	22	12	10	0.0	0	0.0	0	0	8	T|missense|MODERATE|JSN1|YJR091C|1045/1091|Member of the Puf family of RNA-binding proteins	missense	MODERATE	YJR091C		False	NA	False	False	NA	False	False	NA	False	False	NA	False	False	NA	False	False	NA	True	chrX_594904_T	247	missense	MODERATE	False
chrX	647340	C	258.61		T	T|missense_variant|MODERATE|YJR121W|YJR121W|transcript|TRANSCRIPT_YJR121W|protein_coding|1/1|c.32C>T|p.Ser11Phe|32/1536|32/1536|11/511||,T|upstream_gene_variant|MODIFIER|YJR118C|YJR118C|transcript|TRANSCRIPT_YJR118C|protein_coding||c.-3537G>A|||||3537|,T|upstream_gene_variant|MODIFIER|YJR119C|YJR119C|transcript|TRANSCRIPT_YJR119C|protein_coding||c.-1148G>A|||||1148|,T|upstream_gene_variant|MODIFIER|YJR122W|YJR122W|transcript|TRANSCRIPT_YJR122W|protein_coding||c.-2138C>T|||||2138|,T|upstream_gene_variant|MODIFIER|YJR123W|YJR123W|transcript|TRANSCRIPT_YJR123W|protein_coding||c.-4263C>T|||||4263|,T|downstream_gene_variant|MODIFIER|YJR117W|YJR117W|transcript|TRANSCRIPT_YJR117W|protein_coding||c.*4270C>T|||||4270|,T|downstream_gene_variant|MODIFIER|YJR120W|YJR120W|transcript|TRANSCRIPT_YJR120W|protein_coding||c.*162C>T|||||162|	70_0.0;1410_0.0;2640_0.0;5150_0.0;10150_0.6428571428571429	9.0	9.0	0.0	1.0	True	False	1	30.0	14	38.0	11	4	5	0.0	0	0.0	0	0	9	T|missense|MODERATE|ATP2|YJR121W|11/511|Beta subunit of the F1 sector of mitochondrial F1F0 ATP synthase	missense	MODERATE	YJR121W		False	NA	False	False	NA	False	False	NA	False	False	NA	False	False	NA	False	False	NA	True	chrX_647340_T	248	missense	MODERATE	False
chrX	653426	C	88.62		A	A|missense_variant|MODERATE|YJR124C|YJR124C|transcript|TRANSCRIPT_YJR124C|protein_coding|1/1|c.515G>T|p.Arg172Ile|515/1347|515/1347|172/448||,A|downstream_gene_variant|MODIFIER|YJR121W|YJR121W|transcript|TRANSCRIPT_YJR121W|protein_coding||c.*4582C>A|||||4582|,A|downstream_gene_variant|MODIFIER|YJR122W|YJR122W|transcript|TRANSCRIPT_YJR122W|protein_coding||c.*2455C>A|||||2455|,A|downstream_gene_variant|MODIFIER|YJR123W|YJR123W|transcript|TRANSCRIPT_YJR123W|protein_coding||c.*1146C>A|||||1146|,A|downstream_gene_variant|MODIFIER|YJR125C|YJR125C|transcript|TRANSCRIPT_YJR125C|protein_coding||c.*1013G>T|||||1013|,A|downstream_gene_variant|MODIFIER|YJR126C|YJR126C|transcript|TRANSCRIPT_YJR126C|protein_coding||c.*2530G>T|||||2530|	70_0.0;1410_0.0;2640_0.0;5150_0.0;7530_0.0;10150_0.4166666666666667	5.0	5.0	0.0	1.0	True	False	1	41.0	14	39.0	21	12	7	0.0	0	0.0	0	0	5	A|missense|MODERATE|YJR124C|YJR124C|172/448|YJR124C	missense	MODERATE	YJR124C		False	NA	False	False	NA	False	False	NA	False	False	NA	False	False	NA	False	False	NA	True	chrX_653426_A	249	missense	MODERATE	False
chrX	712326	G	1845.38		C	C|missense_variant|MODERATE|YJR151C|YJR151C|transcript|TRANSCRIPT_YJR151C|protein_coding|1/1|c.3113C>G|p.Ser1038Cys|3113/3486|3113/3486|1038/1161||,C|upstream_gene_variant|MODIFIER|YJR150C|YJR150C|transcript|TRANSCRIPT_YJR150C|protein_coding||c.-2921C>G|||||2921|,C|upstream_gene_variant|MODIFIER|YJR151W-A|YJR151W-A|transcript|TRANSCRIPT_YJR151W-A|protein_coding||c.-4952G>C|||||4952|,C|downstream_gene_variant|MODIFIER|YJR149W|YJR149W|transcript|TRANSCRIPT_YJR149W|protein_coding||c.*4254G>C|||||4254|	70_0.0;1410_0.0;2640_0.3333333333333333;5150_1.0;7530_1.0;10150_1.0	58.0	58.0	0.0	1.0	True	True	4	37.0	19	20.0	0	0	0	0.0	0	10.0	18	14	16	C|missense|MODERATE|DAN4|YJR151C|1038/1161|Cell wall mannoprotein	missense	MODERATE	YJR151C		False	NA	False	False	NA	False	False	NA	True	True	NA	True	True	NA	True	True	NA	True	chrX_712326_C	250	missense	MODERATE	False
chrX	745268	G	90.57		A	A|upstream_gene_variant|MODIFIER|YJR161C|YJR161C|transcript|TRANSCRIPT_YJR161C|protein_coding||c.-1571C>T|||||1571|,A|upstream_gene_variant|MODIFIER|YJR162C|YJR162C|transcript|TRANSCRIPT_YJR162C|protein_coding||c.-309C>T|||||309|,A|intergenic_region|MODIFIER|YJR162C-CHR_END|YJR162C-CHR_END|intergenic_region|YJR162C-CHR_END|||n.745268G>A||||||	70_0.0;1410_0.0;2640_0.16666666666666666;5150_0.0;7530_0.0;10150_0.0	8.0	8.0	0.0	1.0	True	False	1	87.0	20	40.0	39	30	41	0.0	0	8.0	0	0	0		noncoding	NA			False	NA	False	False	NA	False	False	NA	False	False	NA	False	False	NA	False	False	NA	False	chrX_745268_A	251	noncoding	NA	True
chrXI	17599	C	190.69		T	T|missense_variant|MODERATE|YKL218C|YKL218C|transcript|TRANSCRIPT_YKL218C|protein_coding|1/1|c.742G>A|p.Glu248Lys|742/981|742/981|248/326||,T|upstream_gene_variant|MODIFIER|YKL217W|YKL217W|transcript|TRANSCRIPT_YKL217W|protein_coding||c.-4636C>T|||||4636|,T|downstream_gene_variant|MODIFIER|YKL219W|YKL219W|transcript|TRANSCRIPT_YKL219W|protein_coding||c.*1890C>T|||||1890|	70_0.0;1410_0.0;2640_0.2857142857142857;5150_0.0;10150_0.0	8.0	8.0	0.0	1.0	True	False	1	45.0	23	20.0	10	4	7	0.0	0	8.0	0	0	0	T|missense|MODERATE|SRY1|YKL218C|248/326|3-hydroxyaspartate dehydratase	missense	MODERATE	YKL218C		False	NA	False	False	NA	False	False	NA	False	False	NA	False	False	NA	False	False	NA	False	chrXI_17599_T	252	missense	MODERATE	False
chrXI	17940	C	164.58		A	A|missense_variant|MODERATE|YKL218C|YKL218C|transcript|TRANSCRIPT_YKL218C|protein_coding|1/1|c.401G>T|p.Arg134Leu|401/981|401/981|134/326||,A|upstream_gene_variant|MODIFIER|YKL217W|YKL217W|transcript|TRANSCRIPT_YKL217W|protein_coding||c.-4295C>A|||||4295|,A|downstream_gene_variant|MODIFIER|YKL219W|YKL219W|transcript|TRANSCRIPT_YKL219W|protein_coding||c.*2231C>A|||||2231|	70_0.0;1410_0.0;2640_0.0;5150_0.0;7530_0.0;10150_0.3684210526315789	7.0	7.0	0.0	1.0	True	False	1	30.0	21	20.0	17	11	12	0.0	0	0.0	0	0	7	A|missense|MODERATE|SRY1|YKL218C|134/326|3-hydroxyaspartate dehydratase	missense	MODERATE	YKL218C		False	NA	False	False	NA	False	False	NA	False	False	NA	False	False	NA	False	False	NA	True	chrXI_17940_A	253	missense	MODERATE	False
chrXI	22863	C	364.18		T	T|missense_variant|MODERATE|YKL217W|YKL217W|transcript|TRANSCRIPT_YKL217W|protein_coding|1/1|c.629C>T|p.Thr210Ile|629/1851|629/1851|210/616||,T|upstream_gene_variant|MODIFIER|YKL218C|YKL218C|transcript|TRANSCRIPT_YKL218C|protein_coding||c.-4523G>A|||||4523|,T|upstream_gene_variant|MODIFIER|YKL216W|YKL216W|transcript|TRANSCRIPT_YKL216W|protein_coding||c.-2353C>T|||||2353|,T|downstream_gene_variant|MODIFIER|YKL215C|YKL215C|transcript|TRANSCRIPT_YKL215C|protein_coding||c.*3965G>A|||||3965|	70_0.0;1410_0.6;2640_0.0;5150_0.0;7530_0.0;10150_0.0	12.0	12.0	0.0	1.0	True	False	1	47.0	8	38.0	28	7	23	0.0	12	0.0	0	0	0	T|missense|MODERATE|JEN1|YKL217W|210/616|Monocarboxylate/proton symporter of the plasma membrane	missense	MODERATE	YKL217W		False	NA	False	False	NA	False	False	NA	False	False	NA	False	False	NA	False	False	NA	False	chrXI_22863_T	254	missense	MODERATE	False
chrXI	48003	T	2583.33		C	C|upstream_gene_variant|MODIFIER|YKL209C|YKL209C|transcript|TRANSCRIPT_YKL209C|protein_coding||c.-1708A>G|||||1708|,C|upstream_gene_variant|MODIFIER|YKL207W|YKL207W|transcript|TRANSCRIPT_YKL207W|protein_coding||c.-191T>C|||||191|,C|upstream_gene_variant|MODIFIER|YKL205W|YKL205W|transcript|TRANSCRIPT_YKL205W|protein_coding||c.-2048T>C|||||2048|,C|downstream_gene_variant|MODIFIER|YKL208W|YKL208W|transcript|TRANSCRIPT_YKL208W|protein_coding||c.*31T>C|||||31|,C|downstream_gene_variant|MODIFIER|YKL206C|YKL206C|transcript|TRANSCRIPT_YKL206C|protein_coding||c.*1003A>G|||||1003|,C|intergenic_region|MODIFIER|YKL208W-YKL207W|YKL208W-YKL207W|intergenic_region|YKL208W-YKL207W|||n.48003T>C||||||	70_0.0;1410_0.0;2640_0.41935483870967744;5150_1.0;7530_1.0;10150_1.0	76.0	76.0	0.0	1.0	True	True	4	33.0	20	18.0	0	0	0	0.0	0	13.0	27	15	21		noncoding	NA			False	NA	False	False	NA	False	False	NA	True	True	NA	True	True	NA	True	True	NA	True	chrXI_48003_C	255	noncoding	NA	False
chrXI	72490	T	135.57		G	G|missense_variant|MODERATE|YKL197C|YKL197C|transcript|TRANSCRIPT_YKL197C|protein_coding|1/1|c.1379A>C|p.Asp460Ala|1379/3132|1379/3132|460/1043||,G|upstream_gene_variant|MODIFIER|YKL198C|YKL198C|transcript|TRANSCRIPT_YKL198C|protein_coding||c.-2267A>C|||||2267|,G|upstream_gene_variant|MODIFIER|YKL195W|YKL195W|transcript|TRANSCRIPT_YKL195W|protein_coding||c.-3334T>G|||||3334|,G|downstream_gene_variant|MODIFIER|YKL196C|YKL196C|transcript|TRANSCRIPT_YKL196C|protein_coding||c.*2445A>C|||||2445|,G|downstream_gene_variant|MODIFIER|YKL194C|YKL194C|transcript|TRANSCRIPT_YKL194C|protein_coding||c.*4771A>C|||||4771|	70_0.0;1410_0.0;2640_0.20689655172413793;5150_0.0;7530_0.0;10150_0.0	6.0	6.0	0.0	1.0	True	False	1	34.0	17	23.0	27	13	14	0.0	0	6.0	0	0	0	G|missense|MODERATE|PEX1|YKL197C|460/1043|AAA-peroxin	missense	MODERATE	YKL197C		False	NA	False	False	NA	False	False	NA	False	False	NA	False	False	NA	False	False	NA	False	chrXI_72490_G	256	missense	MODERATE	False
chrXI	88364	A	312.55		G	G|synonymous_variant|LOW|YKL188C|YKL188C|transcript|TRANSCRIPT_YKL188C|protein_coding|1/1|c.426T>C|p.Leu142Leu|426/2562|426/2562|142/853||,G|downstream_gene_variant|MODIFIER|YKL190W|YKL190W|transcript|TRANSCRIPT_YKL190W|protein_coding||c.*4811A>G|||||4811|,G|downstream_gene_variant|MODIFIER|YKL189W|YKL189W|transcript|TRANSCRIPT_YKL189W|protein_coding||c.*2458A>G|||||2458|,G|downstream_gene_variant|MODIFIER|YKL187C|YKL187C|transcript|TRANSCRIPT_YKL187C|protein_coding||c.*923T>C|||||923|,G|downstream_gene_variant|MODIFIER|YKL186C|YKL186C|transcript|TRANSCRIPT_YKL186C|protein_coding||c.*4383T>C|||||4383|	70_0.0;1410_0.0;2640_0.0;5150_0.0;7530_0.0;10150_0.5	10.0	10.0	0.0	1.0	True	False	1	32.0	20	30.0	18	6	10	0.0	0	0.0	0	0	10	G|synonymous|LOW|PXA2|YKL188C|142/853|Subunit of heterodimeric peroxisomal ABC transport complex_ with Pxa1p	synonymous	LOW		YKL188C	False	NA	False	False	NA	False	False	NA	False	False	NA	False	False	NA	False	False	NA	True	chrXI_88364_G	257	synonymous	LOW	False
chrXI	157998	G	356.2		A	A|missense_variant|MODERATE|YKL157W|YKL157W|transcript|TRANSCRIPT_YKL157W|protein_coding|2/2|c.2617G>A|p.Glu873Lys|2617/2859|2617/2859|873/952||,A|upstream_gene_variant|MODIFIER|YKL159C|YKL159C|transcript|TRANSCRIPT_YKL159C|protein_coding||c.-3539C>T|||||3539|,A|upstream_gene_variant|MODIFIER|YKL156W|YKL156W|transcript|TRANSCRIPT_YKL156W|protein_coding||c.-623G>A|||||623|,A|upstream_gene_variant|MODIFIER|YKL154W|YKL154W|transcript|TRANSCRIPT_YKL154W|protein_coding||c.-3611G>A|||||3611|,A|downstream_gene_variant|MODIFIER|YKL160W|YKL160W|transcript|TRANSCRIPT_YKL160W|protein_coding||c.*4284G>A|||||4284|,A|downstream_gene_variant|MODIFIER|YKL156C-A|YKL156C-A|transcript|TRANSCRIPT_YKL156C-A|protein_coding||c.*985C>T|||||985|,A|downstream_gene_variant|MODIFIER|YKL155C|YKL155C|transcript|TRANSCRIPT_YKL155C|protein_coding||c.*1466C>T|||||1466|	70_0.0;1410_0.2727272727272727;2640_0.45;5150_0.0;7530_0.0;10150_0.0	12.0	12.0	0.0	1.0	True	False	1	25.0	8	11.0	10	10	12	0.0	3	9.0	0	0	0	A|missense|MODERATE|APE2|YKL157W|873/952|Aminopeptidase yscII	missense	MODERATE	YKL157W		False	NA	False	False	NA	False	False	NA	False	False	NA	False	False	NA	False	False	NA	False	chrXI_157998_A	258	missense	MODERATE	False
chrXI	192646	G	1910.09		T	T|missense_variant|MODERATE|YKL133C|YKL133C|transcript|TRANSCRIPT_YKL133C|protein_coding|1/1|c.459C>A|p.Asp153Glu|459/1392|459/1392|153/463||,T|upstream_gene_variant|MODIFIER|YKL135C|YKL135C|transcript|TRANSCRIPT_YKL135C|protein_coding||c.-3973C>A|||||3973|,T|upstream_gene_variant|MODIFIER|YKL134C|YKL134C|transcript|TRANSCRIPT_YKL134C|protein_coding||c.-1170C>A|||||1170|,T|upstream_gene_variant|MODIFIER|YKL131W|YKL131W|transcript|TRANSCRIPT_YKL131W|protein_coding||c.-1866G>T|||||1866|,T|downstream_gene_variant|MODIFIER|YKL132C|YKL132C|transcript|TRANSCRIPT_YKL132C|protein_coding||c.*962C>A|||||962|,T|downstream_gene_variant|MODIFIER|YKL130C|YKL130C|transcript|TRANSCRIPT_YKL130C|protein_coding||c.*2676C>A|||||2676|,T|downstream_gene_variant|MODIFIER|YKL129C|YKL129C|transcript|TRANSCRIPT_YKL129C|protein_coding||c.*3737C>A|||||3737|	70_0.0;1410_0.0;2640_0.1724137931034483;5150_1.0;7530_1.0;10150_1.0	59.0	59.0	0.0	1.0	True	True	4	29.0	17	24.0	0	0	0	0.0	0	5.0	22	12	20	T|missense|MODERATE|RCI50|YKL133C|153/463|Mitochondrial protein of unknown function	missense	MODERATE	YKL133C		False	NA	False	False	NA	False	False	NA	True	True	NA	True	True	NA	True	True	NA	True	chrXI_192646_T	259	missense	MODERATE	False
chrXI	195693	C	1553.58		T	T|missense_variant|MODERATE|YKL130C|YKL130C|transcript|TRANSCRIPT_YKL130C|protein_coding|1/1|c.370G>A|p.Glu124Lys|370/741|370/741|124/246||,T|upstream_gene_variant|MODIFIER|YKL134C|YKL134C|transcript|TRANSCRIPT_YKL134C|protein_coding||c.-4217G>A|||||4217|,T|upstream_gene_variant|MODIFIER|YKL133C|YKL133C|transcript|TRANSCRIPT_YKL133C|protein_coding||c.-2589G>A|||||2589|,T|upstream_gene_variant|MODIFIER|YKL132C|YKL132C|transcript|TRANSCRIPT_YKL132C|protein_coding||c.-793G>A|||||793|,T|downstream_gene_variant|MODIFIER|YKL131W|YKL131W|transcript|TRANSCRIPT_YKL131W|protein_coding||c.*660C>T|||||660|,T|downstream_gene_variant|MODIFIER|YKL129C|YKL129C|transcript|TRANSCRIPT_YKL129C|protein_coding||c.*690G>A|||||690|	70_0.0;1410_0.0;2640_0.25;5150_1.0;7530_1.0;10150_1.0	47.0	47.0	0.0	1.0	True	True	4	32.0	20	15.0	0	0	0	0.0	0	5.0	18	9	15	T|missense|MODERATE|SHE2|YKL130C|124/246|RNA-binding protein that binds specific mRNAs and interacts with She3p	missense	MODERATE	YKL130C		False	NA	False	False	NA	False	False	NA	True	True	NA	True	True	NA	True	True	NA	True	chrXI_195693_T	260	missense	MODERATE	False
chrXI	195855	A	103.6		C	C|missense_variant|MODERATE|YKL130C|YKL130C|transcript|TRANSCRIPT_YKL130C|protein_coding|1/1|c.208T>G|p.Leu70Val|208/741|208/741|70/246||,C|upstream_gene_variant|MODIFIER|YKL134C|YKL134C|transcript|TRANSCRIPT_YKL134C|protein_coding||c.-4379T>G|||||4379|,C|upstream_gene_variant|MODIFIER|YKL133C|YKL133C|transcript|TRANSCRIPT_YKL133C|protein_coding||c.-2751T>G|||||2751|,C|upstream_gene_variant|MODIFIER|YKL132C|YKL132C|transcript|TRANSCRIPT_YKL132C|protein_coding||c.-955T>G|||||955|,C|downstream_gene_variant|MODIFIER|YKL131W|YKL131W|transcript|TRANSCRIPT_YKL131W|protein_coding||c.*822A>C|||||822|,C|downstream_gene_variant|MODIFIER|YKL129C|YKL129C|transcript|TRANSCRIPT_YKL129C|protein_coding||c.*528T>G|||||528|	70_0.0;1410_0.0;2640_0.19230769230769232;5150_0.0;7530_0.0;10150_0.0	5.0	5.0	0.0	1.0	True	False	1	37.0	13	21.0	17	18	13	0.0	0	5.0	0	0	0	C|missense|MODERATE|SHE2|YKL130C|70/246|RNA-binding protein that binds specific mRNAs and interacts with She3p	missense	MODERATE	YKL130C		False	NA	False	False	NA	False	False	NA	False	False	NA	False	False	NA	False	False	NA	False	chrXI_195855_C	261	missense	MODERATE	False
chrXI	216534	C	287.25		G	G|missense_variant|MODERATE|YKL121W|YKL121W|transcript|TRANSCRIPT_YKL121W|protein_coding|1/1|c.2017C>G|p.Gln673Glu|2017/2559|2017/2559|673/852||,G|upstream_gene_variant|MODIFIER|YKL122C|YKL122C|transcript|TRANSCRIPT_YKL122C|protein_coding||c.-3160G>C|||||3160|,G|upstream_gene_variant|MODIFIER|YKL120W|YKL120W|transcript|TRANSCRIPT_YKL120W|protein_coding||c.-1186C>G|||||1186|,G|upstream_gene_variant|MODIFIER|YKL118W|YKL118W|transcript|TRANSCRIPT_YKL118W|protein_coding||c.-2968C>G|||||2968|,G|upstream_gene_variant|MODIFIER|YKL117W|YKL117W|transcript|TRANSCRIPT_YKL117W|protein_coding||c.-4166C>G|||||4166|,G|downstream_gene_variant|MODIFIER|YKL124W|YKL124W|transcript|TRANSCRIPT_YKL124W|protein_coding||c.*3826C>G|||||3826|,G|downstream_gene_variant|MODIFIER|YKL123W|YKL123W|transcript|TRANSCRIPT_YKL123W|protein_coding||c.*3735C>G|||||3735|,G|downstream_gene_variant|MODIFIER|YKL119C|YKL119C|transcript|TRANSCRIPT_YKL119C|protein_coding||c.*2412G>C|||||2412|	70_0.0;1410_0.375;2640_0.4090909090909091;5150_0.0;7530_0.0;10150_0.0	12.0	12.0	0.0	1.0	True	False	1	35.0	5	13.0	20	17	16	0.0	3	9.0	0	0	0	G|missense|MODERATE|DGR2|YKL121W|673/852|Protein of unknown function	missense	MODERATE	YKL121W		False	NA	False	False	NA	False	False	NA	False	False	NA	False	False	NA	False	False	NA	False	chrXI_216534_G	262	missense	MODERATE	False
chrXI	231694	C	1830.74		G	G|upstream_gene_variant|MODIFIER|YKL111C|YKL111C|transcript|TRANSCRIPT_YKL111C|protein_coding||c.-2519G>C|||||2519|,G|upstream_gene_variant|MODIFIER|YKL110C|YKL110C|transcript|TRANSCRIPT_YKL110C|protein_coding||c.-1438G>C|||||1438|,G|upstream_gene_variant|MODIFIER|YKL109W|YKL109W|transcript|TRANSCRIPT_YKL109W|protein_coding||c.-909C>G|||||909|,G|upstream_gene_variant|MODIFIER|YKL108W|YKL108W|transcript|TRANSCRIPT_YKL108W|protein_coding||c.-3108C>G|||||3108|,G|upstream_gene_variant|MODIFIER|YKL107W|YKL107W|transcript|TRANSCRIPT_YKL107W|protein_coding||c.-4823C>G|||||4823|,G|downstream_gene_variant|MODIFIER|YKL112W|YKL112W|transcript|TRANSCRIPT_YKL112W|protein_coding||c.*2553C>G|||||2553|,G|intergenic_region|MODIFIER|YKL110C-YKL109W|YKL110C-YKL109W|intergenic_region|YKL110C-YKL109W|||n.231694C>G||||||	70_0.0;1410_1.0;2640_0.7894736842105263;5150_1.0;7530_1.0;10150_1.0	54.0	54.0	0.0	1.0	True	True	5	27.0	0	4.0	0	0	0	0.0	11	15.0	13	7	8		noncoding	NA			False	NA	False	False	NA	True	False	NA	True	True	NA	True	True	NA	True	True	NA	True	chrXI_231694_G	263	noncoding	NA	False
chrXI	288023	C	1250.69		A	A|missense_variant|MODERATE|YKL079W|YKL079W|transcript|TRANSCRIPT_YKL079W|protein_coding|1/1|c.1045C>A|p.Pro349Thr|1045/1971|1045/1971|349/656||,A|upstream_gene_variant|MODIFIER|YKL078W|YKL078W|transcript|TRANSCRIPT_YKL078W|protein_coding||c.-1198C>A|||||1198|,A|upstream_gene_variant|MODIFIER|YKL077W|YKL077W|transcript|TRANSCRIPT_YKL077W|protein_coding||c.-3806C>A|||||3806|,A|downstream_gene_variant|MODIFIER|YKL081W|YKL081W|transcript|TRANSCRIPT_YKL081W|protein_coding||c.*3192C>A|||||3192|,A|downstream_gene_variant|MODIFIER|YKL080W|YKL080W|transcript|TRANSCRIPT_YKL080W|protein_coding||c.*1439C>A|||||1439|	70_0.0;1410_0.0;2640_0.38461538461538464;5150_1.0;10150_1.0	39.0	39.0	0.0	1.0	True	True	3	41.0	16	16.0	0	0	0	0.0	0	10.0	14	4	11	A|missense|MODERATE|SMY1|YKL079W|349/656|Kinesin-like myosin passenger-protein	missense	MODERATE	YKL079W		False	NA	False	False	NA	False	False	NA	True	True	NA	True	True	NA	True	True	NA	True	chrXI_288023_A	264	missense	MODERATE	False
chrXI	315980	G	505.25		A	A|synonymous_variant|LOW|YKL066W|YKL066W|transcript|TRANSCRIPT_YKL066W|protein_coding|1/1|c.324G>A|p.Ala108Ala|324/444|324/444|108/147||,A|upstream_gene_variant|MODIFIER|YKL065W-A|YKL065W-A|transcript|TRANSCRIPT_YKL065W-A|protein_coding||c.-350G>A|||||350|,A|upstream_gene_variant|MODIFIER|YKL064W|YKL064W|transcript|TRANSCRIPT_YKL064W|protein_coding||c.-2160G>A|||||2160|,A|downstream_gene_variant|MODIFIER|YKL068W|YKL068W|transcript|TRANSCRIPT_YKL068W|protein_coding||c.*2526G>A|||||2526|,A|downstream_gene_variant|MODIFIER|YKL067W|YKL067W|transcript|TRANSCRIPT_YKL067W|protein_coding||c.*331G>A|||||331|,A|downstream_gene_variant|MODIFIER|YKL065C|YKL065C|transcript|TRANSCRIPT_YKL065C|protein_coding||c.*833C>T|||||833|	70_0.0;1410_0.0;2640_0.0;5150_0.4090909090909091;7530_0.25;10150_0.47368421052631576	20.0	20.0	0.0	1.0	True	True	2	29.0	20	33.0	13	6	10	0.0	0	0.0	9	2	9	A|synonymous|LOW|YKL066W|YKL066W|108/147|YKL066W	synonymous	LOW		YKL066W	False	NA	False	False	NA	False	False	NA	False	False	NA	True	False	NA	True	False	NA	True	chrXI_315980_A	265	synonymous	LOW	False
chrXI	338694	C	85.61		T	T|missense_variant|MODERATE|YKL054C|YKL054C|transcript|TRANSCRIPT_YKL054C|protein_coding|1/1|c.436G>A|p.Asp146Asn|436/2217|436/2217|146/738||,T|upstream_gene_variant|MODIFIER|YKL057C|YKL057C|transcript|TRANSCRIPT_YKL057C|protein_coding||c.-4349G>A|||||4349|,T|upstream_gene_variant|MODIFIER|YKL056C|YKL056C|transcript|TRANSCRIPT_YKL056C|protein_coding||c.-3403G>A|||||3403|,T|upstream_gene_variant|MODIFIER|YKL055C|YKL055C|transcript|TRANSCRIPT_YKL055C|protein_coding||c.-2161G>A|||||2161|,T|upstream_gene_variant|MODIFIER|YKL053W|YKL053W|transcript|TRANSCRIPT_YKL053W|protein_coding||c.-1254C>T|||||1254|,T|upstream_gene_variant|MODIFIER|YKL051W|YKL051W|transcript|TRANSCRIPT_YKL051W|protein_coding||c.-2994C>T|||||2994|,T|downstream_gene_variant|MODIFIER|YKL053C-A|YKL053C-A|transcript|TRANSCRIPT_YKL053C-A|protein_coding||c.*864G>A|||||864|,T|downstream_gene_variant|MODIFIER|YKL052C|YKL052C|transcript|TRANSCRIPT_YKL052C|protein_coding||c.*1350G>A|||||1350|,T|downstream_gene_variant|MODIFIER|YKL050C|YKL050C|transcript|TRANSCRIPT_YKL050C|protein_coding||c.*4534G>A|||||4534|	70_0.0;1410_0.0;2640_0.0;5150_0.0;7530_0.0;10150_0.2777777777777778	5.0	5.0	0.0	1.0	True	False	1	44.0	12	41.0	21	16	13	0.0	0	0.0	0	0	5	T|missense|MODERATE|DEF1|YKL054C|146/738|RNAPII degradation factor	missense	MODERATE	YKL054C		False	NA	False	False	NA	False	False	NA	False	False	NA	False	False	NA	False	False	NA	True	chrXI_338694_T	266	missense	MODERATE	False
chrXI	368364	A	182.31		T	T|missense_variant|MODERATE|YKL038W|YKL038W|transcript|TRANSCRIPT_YKL038W|protein_coding|1/1|c.2384A>T|p.Asn795Ile|2384/3513|2384/3513|795/1170||,T|upstream_gene_variant|MODIFIER|YKL037W|YKL037W|transcript|TRANSCRIPT_YKL037W|protein_coding||c.-1377A>T|||||1377|,T|upstream_gene_variant|MODIFIER|YKL035W|YKL035W|transcript|TRANSCRIPT_YKL035W|protein_coding||c.-1903A>T|||||1903|,T|upstream_gene_variant|MODIFIER|YKL034W|YKL034W|transcript|TRANSCRIPT_YKL034W|protein_coding||c.-3841A>T|||||3841|,T|downstream_gene_variant|MODIFIER|YKL039W|YKL039W|transcript|TRANSCRIPT_YKL039W|protein_coding||c.*3795A>T|||||3795|,T|downstream_gene_variant|MODIFIER|YKL036C|YKL036C|transcript|TRANSCRIPT_YKL036C|protein_coding||c.*1540T>A|||||1540|	70_0.0;1410_0.5;2640_0.11764705882352941;5150_0.0;7530_0.0;10150_0.0	11.0	11.0	0.0	1.0	True	False	1	29.0	7	30.0	12	10	15	0.0	7	4.0	0	0	0	T|missense|MODERATE|RGT1|YKL038W|795/1170|Glucose-responsive transcription factor	missense	MODERATE	YKL038W		False	NA	False	False	NA	False	False	NA	False	False	NA	False	False	NA	False	False	NA	False	chrXI_368364_T	267	missense	MODERATE	False
chrXI	382599	C	171.84		T	T|missense_variant|MODERATE|YKL031W|YKL031W|transcript|TRANSCRIPT_YKL031W|protein_coding|1/1|c.154C>T|p.Leu52Phe|154/414|154/414|52/137||,T|upstream_gene_variant|MODIFIER|YKL032C|YKL032C|transcript|TRANSCRIPT_YKL032C|protein_coding||c.-367G>A|||||367|,T|upstream_gene_variant|MODIFIER|YKL030W|YKL030W|transcript|TRANSCRIPT_YKL030W|protein_coding||c.-273C>T|||||273|,T|upstream_gene_variant|MODIFIER|YKL028W|YKL028W|transcript|TRANSCRIPT_YKL028W|protein_coding||c.-3533C>T|||||3533|,T|downstream_gene_variant|MODIFIER|YKL033W|YKL033W|transcript|TRANSCRIPT_YKL033W|protein_coding||c.*3655C>T|||||3655|,T|downstream_gene_variant|MODIFIER|YKL029C|YKL029C|transcript|TRANSCRIPT_YKL029C|protein_coding||c.*491G>A|||||491|	70_0.0;1410_0.0;2640_0.0;5150_0.0;10150_0.3125	8.0	8.0	0.0	1.0	True	False	1	36.0	11	30.0	11	1	11	0.0	0	0.0	0	3	5	T|missense|MODERATE|YKL031W|YKL031W|52/137|YKL031W	missense	MODERATE	YKL031W		False	NA	False	False	NA	False	False	NA	False	False	NA	False	False	NA	False	False	NA	True	chrXI_382599_T	268	missense	MODERATE	False
chrXI	384214	C	2535.07		A	A|missense_variant|MODERATE|YKL029C|YKL029C|transcript|TRANSCRIPT_YKL029C|protein_coding|1/1|c.886G>T|p.Gly296Cys|886/2010|886/2010|296/669||,A|upstream_gene_variant|MODIFIER|YKL032C|YKL032C|transcript|TRANSCRIPT_YKL032C|protein_coding||c.-1982G>T|||||1982|,A|upstream_gene_variant|MODIFIER|YKL028W|YKL028W|transcript|TRANSCRIPT_YKL028W|protein_coding||c.-1918C>A|||||1918|,A|upstream_gene_variant|MODIFIER|YKL027W|YKL027W|transcript|TRANSCRIPT_YKL027W|protein_coding||c.-3722C>A|||||3722|,A|downstream_gene_variant|MODIFIER|YKL031W|YKL031W|transcript|TRANSCRIPT_YKL031W|protein_coding||c.*1355C>A|||||1355|,A|downstream_gene_variant|MODIFIER|YKL030W|YKL030W|transcript|TRANSCRIPT_YKL030W|protein_coding||c.*737C>A|||||737|	70_0.0;1410_0.8125;2640_0.5675675675675675;5150_1.0;7530_1.0;10150_1.0	77.0	77.0	0.0	1.0	True	True	5	41.0	3	16.0	0	0	0	0.0	13	21.0	15	13	15	A|missense|MODERATE|MAE1|YKL029C|296/669|Mitochondrial malic enzyme	missense	MODERATE	YKL029C		False	NA	False	False	NA	True	False	NA	True	True	NA	True	True	NA	True	True	NA	True	chrXI_384214_A	269	missense	MODERATE	False
chrXI	397276	G	3676.64		A	A|missense_variant|MODERATE|YKL022C|YKL022C|transcript|TRANSCRIPT_YKL022C|protein_coding|1/1|c.347C>T|p.Pro116Leu|347/2523|347/2523|116/840||,A|upstream_gene_variant|MODIFIER|YKL025C|YKL025C|transcript|TRANSCRIPT_YKL025C|protein_coding||c.-4623C>T|||||4623|,A|upstream_gene_variant|MODIFIER|YKL024C|YKL024C|transcript|TRANSCRIPT_YKL024C|protein_coding||c.-3762C>T|||||3762|,A|upstream_gene_variant|MODIFIER|YKL023C-A|YKL023C-A|transcript|TRANSCRIPT_YKL023C-A|protein_coding||c.-3529C>T|||||3529|,A|downstream_gene_variant|MODIFIER|YKL023W|YKL023W|transcript|TRANSCRIPT_YKL023W|protein_coding||c.*2348G>A|||||2348|,A|downstream_gene_variant|MODIFIER|YKL021C|YKL021C|transcript|TRANSCRIPT_YKL021C|protein_coding||c.*442C>T|||||442|,A|downstream_gene_variant|MODIFIER|YKL020C|YKL020C|transcript|TRANSCRIPT_YKL020C|protein_coding||c.*1930C>T|||||1930|	70_0.4666666666666667;1410_1.0;2640_1.0;5150_1.0;7530_1.0;10150_1.0	104.0	104.0	14.0	1.0	True	True	6	16.0	0	0.0	0	0	0	14.0	17	24.0	24	9	16	A|missense|MODERATE|CDC16|YKL022C|116/840|Subunit of the anaphase-promoting complex/cyclosome (APC/C)	missense	MODERATE	YKL022C		False	NA	True	True	NA	True	True	NA	True	True	NA	True	True	NA	True	True	NA	True	chrXI_397276_A	270	missense	MODERATE	False
chrXI	401505	C	294.39		A	A|missense_variant|MODERATE|YKL020C|YKL020C|transcript|TRANSCRIPT_YKL020C|protein_coding|1/1|c.950G>T|p.Ser317Ile|950/3249|950/3249|317/1082||,A|upstream_gene_variant|MODIFIER|YKL022C|YKL022C|transcript|TRANSCRIPT_YKL022C|protein_coding||c.-3883G>T|||||3883|,A|upstream_gene_variant|MODIFIER|YKL021C|YKL021C|transcript|TRANSCRIPT_YKL021C|protein_coding||c.-2381G>T|||||2381|,A|upstream_gene_variant|MODIFIER|YKL019W|YKL019W|transcript|TRANSCRIPT_YKL019W|protein_coding||c.-1437C>A|||||1437|,A|upstream_gene_variant|MODIFIER|YKL018W|YKL018W|transcript|TRANSCRIPT_YKL018W|protein_coding||c.-2971C>A|||||2971|,A|downstream_gene_variant|MODIFIER|YKL018C-A|YKL018C-A|transcript|TRANSCRIPT_YKL018C-A|protein_coding||c.*2449G>T|||||2449|,A|downstream_gene_variant|MODIFIER|YKL017C|YKL017C|transcript|TRANSCRIPT_YKL017C|protein_coding||c.*4059G>T|||||4059|	70_0.0;1410_0.0;2640_0.0;5150_0.0;7530_0.75;10150_0.75	12.0	12.0	0.0	1.0	True	True	2	25.0	7	25.0	17	2	2	0.0	0	0.0	0	6	6	A|missense|MODERATE|SPT23|YKL020C|317/1082|ER membrane protein involved in regulation of OLE1 transcription	missense	MODERATE	YKL020C		False	NA	False	False	NA	False	False	NA	False	False	NA	False	False	NA	True	False	NA	True	chrXI_401505_A	271	missense	MODERATE	False
chrXI	496342	G	346.55		A	A|missense_variant|MODERATE|YKR028W|YKR028W|transcript|TRANSCRIPT_YKR028W|protein_coding|1/1|c.1766G>A|p.Gly589Glu|1766/3105|1766/3105|589/1034||,A|upstream_gene_variant|MODIFIER|YKR030W|YKR030W|transcript|TRANSCRIPT_YKR030W|protein_coding||c.-4263G>A|||||4263|,A|downstream_gene_variant|MODIFIER|YKR027W|YKR027W|transcript|TRANSCRIPT_YKR027W|protein_coding||c.*2361G>A|||||2361|,A|downstream_gene_variant|MODIFIER|YKR029C|YKR029C|transcript|TRANSCRIPT_YKR029C|protein_coding||c.*1559C>T|||||1559|	70_0.0;1410_0.0;2640_0.3611111111111111;5150_0.0;7530_0.0;10150_0.0	13.0	13.0	0.0	1.0	True	False	1	35.0	21	23.0	20	14	21	0.0	0	13.0	0	0	0	A|missense|MODERATE|SAP190|YKR028W|589/1034|Protein that forms a complex with the Sit4p protein phosphatase	missense	MODERATE	YKR028W		False	NA	False	False	NA	False	False	NA	False	False	NA	False	False	NA	False	False	NA	False	chrXI_496342_A	272	missense	MODERATE	False
chrXI	496742	CA	704.18		C	C|frameshift_variant|HIGH|YKR028W|YKR028W|transcript|TRANSCRIPT_YKR028W|protein_coding|1/1|c.2169delA|p.Glu724fs|2169/3105|2169/3105|723/1034||INFO_REALIGN_3_PRIME,C|upstream_gene_variant|MODIFIER|YKR030W|YKR030W|transcript|TRANSCRIPT_YKR030W|protein_coding||c.-3862delA|||||3862|,C|downstream_gene_variant|MODIFIER|YKR027W|YKR027W|transcript|TRANSCRIPT_YKR027W|protein_coding||c.*2762delA|||||2762|,C|downstream_gene_variant|MODIFIER|YKR029C|YKR029C|transcript|TRANSCRIPT_YKR029C|protein_coding||c.*1158delT|||||1158|,C|downstream_gene_variant|MODIFIER|YKR031C|YKR031C|transcript|TRANSCRIPT_YKR031C|protein_coding||c.*4924delT|||||4924|	70_0.0;1410_0.0;2640_0.0;5150_0.5;7530_0.7;10150_0.35714285714285715	26.0	26.0	0.0	1.0	True	True	3	37.0	20	39.0	14	3	9	0.0	0	0.0	14	7	5	C|indel|HIGH|SAP190|YKR028W|723/1034|Protein that forms a complex with the Sit4p protein phosphatase	indel	HIGH	YKR028W		False	NA	False	False	NA	False	False	NA	False	False	NA	True	False	NA	True	False	NA	True	chrXI_496742_C	273	indel	HIGH	False
chrXI	516856	G	188.63		A	A|missense_variant|MODERATE|YKR039W|YKR039W|transcript|TRANSCRIPT_YKR039W|protein_coding|1/1|c.1492G>A|p.Gly498Ser|1492/1809|1492/1809|498/602||,A|upstream_gene_variant|MODIFIER|YKR037C|YKR037C|transcript|TRANSCRIPT_YKR037C|protein_coding||c.-4724C>T|||||4724|,A|upstream_gene_variant|MODIFIER|YKR038C|YKR038C|transcript|TRANSCRIPT_YKR038C|protein_coding||c.-3361C>T|||||3361|,A|upstream_gene_variant|MODIFIER|YKR041W|YKR041W|transcript|TRANSCRIPT_YKR041W|protein_coding||c.-1641G>A|||||1641|,A|upstream_gene_variant|MODIFIER|YKR042W|YKR042W|transcript|TRANSCRIPT_YKR042W|protein_coding||c.-2970G>A|||||2970|,A|downstream_gene_variant|MODIFIER|YKR040C|YKR040C|transcript|TRANSCRIPT_YKR040C|protein_coding||c.*1509C>T|||||1509|,A|downstream_gene_variant|MODIFIER|YKR043C|YKR043C|transcript|TRANSCRIPT_YKR043C|protein_coding||c.*4340C>T|||||4340|	70_0.0;1410_0.0;2640_0.0;5150_0.0;7530_0.0;10150_0.5384615384615384	7.0	7.0	0.0	1.0	True	False	1	35.0	13	28.0	20	5	6	0.0	0	0.0	0	0	7	A|missense|MODERATE|GAP1|YKR039W|498/602|General amino acid permease	missense	MODERATE	YKR039W		False	NA	False	False	NA	False	False	NA	False	False	NA	False	False	NA	False	False	NA	True	chrXI_516856_A	274	missense	MODERATE	False
chrXI	520678	T	1624.62		C	C|missense_variant|MODERATE|YKR042W|YKR042W|transcript|TRANSCRIPT_YKR042W|protein_coding|1/1|c.853T>C|p.Ser285Pro|853/1098|853/1098|285/365||,C|upstream_gene_variant|MODIFIER|YKR040C|YKR040C|transcript|TRANSCRIPT_YKR040C|protein_coding||c.-1813A>G|||||1813|,C|upstream_gene_variant|MODIFIER|YKR044W|YKR044W|transcript|TRANSCRIPT_YKR044W|protein_coding||c.-1636T>C|||||1636|,C|upstream_gene_variant|MODIFIER|YKR047W|YKR047W|transcript|TRANSCRIPT_YKR047W|protein_coding||c.-4878T>C|||||4878|,C|downstream_gene_variant|MODIFIER|YKR039W|YKR039W|transcript|TRANSCRIPT_YKR039W|protein_coding||c.*3505T>C|||||3505|,C|downstream_gene_variant|MODIFIER|YKR041W|YKR041W|transcript|TRANSCRIPT_YKR041W|protein_coding||c.*1429T>C|||||1429|,C|downstream_gene_variant|MODIFIER|YKR043C|YKR043C|transcript|TRANSCRIPT_YKR043C|protein_coding||c.*518A>G|||||518|,C|downstream_gene_variant|MODIFIER|YKR045C|YKR045C|transcript|TRANSCRIPT_YKR045C|protein_coding||c.*3039A>G|||||3039|,C|downstream_gene_variant|MODIFIER|YKR046C|YKR046C|transcript|TRANSCRIPT_YKR046C|protein_coding||c.*3844A>G|||||3844|	70_0.0;1410_0.0;2640_0.2647058823529412;5150_1.0;7530_1.0;10150_1.0	49.0	49.0	0.0	1.0	True	True	4	36.0	17	25.0	0	0	0	0.0	0	9.0	17	7	16	C|missense|MODERATE|UTH1|YKR042W|285/365|Mitochondrial inner membrane protein	missense	MODERATE	YKR042W		False	NA	False	False	NA	False	False	NA	True	True	NA	True	True	NA	True	True	NA	True	chrXI_520678_C	275	missense	MODERATE	False
chrXI	550935	G	354.1		A	A|missense_variant|MODERATE|YKR056W|YKR056W|transcript|TRANSCRIPT_YKR056W|protein_coding|1/1|c.1211G>A|p.Ser404Asn|1211/1919|1211/1919|404/638||WARNING_TRANSCRIPT_MULTIPLE_STOP_CODONS,A|upstream_gene_variant|MODIFIER|YKR054C|YKR054C|transcript|TRANSCRIPT_YKR054C|protein_coding||c.-2733C>T|||||2733|,A|upstream_gene_variant|MODIFIER|YKR057W|YKR057W|transcript|TRANSCRIPT_YKR057W|protein_coding||c.-998G>A|||||998|,A|upstream_gene_variant|MODIFIER|YKR058W|YKR058W|transcript|TRANSCRIPT_YKR058W|protein_coding||c.-2110G>A|||||2110|,A|upstream_gene_variant|MODIFIER|YKR059W|YKR059W|transcript|TRANSCRIPT_YKR059W|protein_coding||c.-4327G>A|||||4327|,A|downstream_gene_variant|MODIFIER|YKR055W|YKR055W|transcript|TRANSCRIPT_YKR055W|protein_coding||c.*1567G>A|||||1567|	70_0.0;1410_0.0;2640_0.0;5150_0.18181818181818182;7530_0.42857142857142855;10150_0.7692307692307693	15.0	15.0	0.0	1.0	True	False	1	39.0	16	25.0	9	4	3	0.0	0	0.0	2	3	10	A|missense|MODERATE|TRM2|YKR056W|404/638|tRNA methyltransferase	missense	MODERATE	YKR056W		False	NA	False	False	NA	False	False	NA	False	False	NA	True	False	NA	True	False	NA	True	chrXI_550935_A	276	missense	MODERATE	False
chrXI	552591	C	140.57		A	A|upstream_gene_variant|MODIFIER|YKR054C|YKR054C|transcript|TRANSCRIPT_YKR054C|protein_coding||c.-4389G>T|||||4389|,A|upstream_gene_variant|MODIFIER|YKR058W|YKR058W|transcript|TRANSCRIPT_YKR058W|protein_coding||c.-454C>A|||||454|,A|upstream_gene_variant|MODIFIER|YKR059W|YKR059W|transcript|TRANSCRIPT_YKR059W|protein_coding||c.-2671C>A|||||2671|,A|upstream_gene_variant|MODIFIER|YKR060W|YKR060W|transcript|TRANSCRIPT_YKR060W|protein_coding||c.-4201C>A|||||4201|,A|downstream_gene_variant|MODIFIER|YKR055W|YKR055W|transcript|TRANSCRIPT_YKR055W|protein_coding||c.*3223C>A|||||3223|,A|downstream_gene_variant|MODIFIER|YKR056W|YKR056W|transcript|TRANSCRIPT_YKR056W|protein_coding||c.*948C>A|||||948|WARNING_TRANSCRIPT_MULTIPLE_STOP_CODONS,A|downstream_gene_variant|MODIFIER|YKR057W|YKR057W|transcript|TRANSCRIPT_YKR057W|protein_coding||c.*74C>A|||||74|,A|intergenic_region|MODIFIER|YKR057W-YKR058W|YKR057W-YKR058W|intergenic_region|YKR057W-YKR058W|||n.552591C>A||||||	70_0.0;1410_0.0;2640_0.2222222222222222;5150_0.0;7530_0.0;10150_0.0	8.0	8.0	0.0	1.0	True	False	1	31.0	18	28.0	19	13	14	0.0	0	8.0	0	0	0		noncoding	NA			False	NA	False	False	NA	False	False	NA	False	False	NA	False	False	NA	False	False	NA	False	chrXI_552591_A	277	noncoding	NA	False
chrXI	558754	C	118.56		T	T|missense_variant|MODERATE|YKR061W|YKR061W|transcript|TRANSCRIPT_YKR061W|protein_coding|1/1|c.806C>T|p.Thr269Ile|806/1278|806/1278|269/425||,T|upstream_gene_variant|MODIFIER|YKR062W|YKR062W|transcript|TRANSCRIPT_YKR062W|protein_coding||c.-1184C>T|||||1184|,T|upstream_gene_variant|MODIFIER|YKR064W|YKR064W|transcript|TRANSCRIPT_YKR064W|protein_coding||c.-4068C>T|||||4068|,T|downstream_gene_variant|MODIFIER|YKR058W|YKR058W|transcript|TRANSCRIPT_YKR058W|protein_coding||c.*3859C>T|||||3859|,T|downstream_gene_variant|MODIFIER|YKR059W|YKR059W|transcript|TRANSCRIPT_YKR059W|protein_coding||c.*2305C>T|||||2305|,T|downstream_gene_variant|MODIFIER|YKR060W|YKR060W|transcript|TRANSCRIPT_YKR060W|protein_coding||c.*1138C>T|||||1138|,T|downstream_gene_variant|MODIFIER|YKR063C|YKR063C|transcript|TRANSCRIPT_YKR063C|protein_coding||c.*2307G>A|||||2307|	70_0.0;1410_0.2777777777777778;2640_0.0;5150_0.0;7530_0.0;10150_0.0	5.0	5.0	0.0	1.0	True	False	1	41.0	13	47.0	22	6	14	0.0	5	0.0	0	0	0	T|missense|MODERATE|KTR2|YKR061W|269/425|Mannosyltransferase involved in N-linked protein glycosylation	missense	MODERATE	YKR061W		False	NA	False	False	NA	False	False	NA	False	False	NA	False	False	NA	False	False	NA	False	chrXI_558754_T	278	missense	MODERATE	False
chrXI	564844	A	517.15		T	T|missense_variant|MODERATE|YKR064W|YKR064W|transcript|TRANSCRIPT_YKR064W|protein_coding|1/1|c.2023A>T|p.Met675Leu|2023/2592|2023/2592|675/863||,T|upstream_gene_variant|MODIFIER|YKR063C|YKR063C|transcript|TRANSCRIPT_YKR063C|protein_coding||c.-2272T>A|||||2272|,T|upstream_gene_variant|MODIFIER|YKR067W|YKR067W|transcript|TRANSCRIPT_YKR067W|protein_coding||c.-3352A>T|||||3352|,T|downstream_gene_variant|MODIFIER|YKR062W|YKR062W|transcript|TRANSCRIPT_YKR062W|protein_coding||c.*3920A>T|||||3920|,T|downstream_gene_variant|MODIFIER|YKR065C|YKR065C|transcript|TRANSCRIPT_YKR065C|protein_coding||c.*733T>A|||||733|,T|downstream_gene_variant|MODIFIER|YKR066C|YKR066C|transcript|TRANSCRIPT_YKR066C|protein_coding||c.*1547T>A|||||1547|	70_0.0;1410_0.0;2640_0.0;5150_0.0;10150_0.75	14.0	14.0	0.0	1.0	True	False	1	33.0	13	34.0	28	2	4	0.0	0	0.0	0	2	12	T|missense|MODERATE|OAF3|YKR064W|675/863|Putative transcriptional repressor with Zn(2)-Cys(6) finger	missense	MODERATE	YKR064W		False	NA	False	False	NA	False	False	NA	False	False	NA	False	False	NA	False	False	NA	True	chrXI_564844_T	279	missense	MODERATE	False
chrXI	567583	G	300.63		C	C|upstream_gene_variant|MODIFIER|YKR065C|YKR065C|transcript|TRANSCRIPT_YKR065C|protein_coding||c.-1413C>G|||||1413|,C|upstream_gene_variant|MODIFIER|YKR066C|YKR066C|transcript|TRANSCRIPT_YKR066C|protein_coding||c.-107C>G|||||107|,C|upstream_gene_variant|MODIFIER|YKR067W|YKR067W|transcript|TRANSCRIPT_YKR067W|protein_coding||c.-613G>C|||||613|,C|upstream_gene_variant|MODIFIER|YKR069W|YKR069W|transcript|TRANSCRIPT_YKR069W|protein_coding||c.-4304G>C|||||4304|,C|downstream_gene_variant|MODIFIER|YKR064W|YKR064W|transcript|TRANSCRIPT_YKR064W|protein_coding||c.*2170G>C|||||2170|,C|downstream_gene_variant|MODIFIER|YKR068C|YKR068C|transcript|TRANSCRIPT_YKR068C|protein_coding||c.*3021C>G|||||3021|,C|intergenic_region|MODIFIER|YKR066C-YKR067W|YKR066C-YKR067W|intergenic_region|YKR066C-YKR067W|||n.567583G>C||||||	70_0.0;1410_0.0;2640_0.0;5150_0.0;7530_0.0;10150_0.6666666666666666	10.0	10.0	0.0	1.0	True	False	1	25.0	9	29.0	14	12	5	0.0	0	0.0	0	0	10		noncoding	NA			False	NA	False	False	NA	False	False	NA	False	False	NA	False	False	NA	False	False	NA	True	chrXI_567583_C	280	noncoding	NA	False
chrXI	586903	T	141.61		A	A|missense_variant|MODERATE|YKR078W|YKR078W|transcript|TRANSCRIPT_YKR078W|protein_coding|1/1|c.1365T>A|p.Asp455Glu|1365/1758|1365/1758|455/585||,A|upstream_gene_variant|MODIFIER|YKR080W|YKR080W|transcript|TRANSCRIPT_YKR080W|protein_coding||c.-4080T>A|||||4080|,A|downstream_gene_variant|MODIFIER|YKR076W|YKR076W|transcript|TRANSCRIPT_YKR076W|protein_coding||c.*2921T>A|||||2921|,A|downstream_gene_variant|MODIFIER|YKR077W|YKR077W|transcript|TRANSCRIPT_YKR077W|protein_coding||c.*1572T>A|||||1572|,A|downstream_gene_variant|MODIFIER|YKR079C|YKR079C|transcript|TRANSCRIPT_YKR079C|protein_coding||c.*473A>T|||||473|	70_0.27586206896551724;1410_0.0;2640_0.0;5150_0.0;7530_0.0;10150_0.0	8.0	8.0	8.0	1.0	True	False	1	21.0	13	24.0	21	7	10	8.0	0	0.0	0	0	0	A|missense|MODERATE|YKR078W|YKR078W|455/585|Cytoplasmic protein of unknown function	missense	MODERATE	YKR078W		False	NA	False	False	NA	False	False	NA	False	False	NA	False	False	NA	False	False	NA	False	chrXI_586903_A	281	missense	MODERATE	False
chrXI	617390	A	1058.34		T	T|missense_variant|MODERATE|YKR093W|YKR093W|transcript|TRANSCRIPT_YKR093W|protein_coding|1/1|c.1124A>T|p.Gln375Leu|1124/1806|1124/1806|375/601||,T|upstream_gene_variant|MODIFIER|YKR092C|YKR092C|transcript|TRANSCRIPT_YKR092C|protein_coding||c.-2973T>A|||||2973|,T|upstream_gene_variant|MODIFIER|YKR095W|YKR095W|transcript|TRANSCRIPT_YKR095W|protein_coding||c.-2952A>T|||||2952|,T|downstream_gene_variant|MODIFIER|YKR091W|YKR091W|transcript|TRANSCRIPT_YKR091W|protein_coding||c.*4536A>T|||||4536|,T|downstream_gene_variant|MODIFIER|YKR094C|YKR094C|transcript|TRANSCRIPT_YKR094C|protein_coding||c.*1143T>A|||||1143|	70_0.0;1410_0.0;2640_0.0;5150_0.8461538461538461;7530_1.0;10150_1.0	31.0	31.0	0.0	1.0	True	True	3	46.0	8	30.0	2	0	0	0.0	0	0.0	11	10	10	T|missense|MODERATE|PTR2|YKR093W|375/601|Integral membrane peptide transporter	missense	MODERATE	YKR093W		False	NA	False	False	NA	False	False	NA	False	False	NA	True	True	NA	True	True	NA	True	chrXI_617390_T	282	missense	MODERATE	False
chrXII	11324	ACACACCCACACCACACC	2198.3		ACACACCCACACCACACCCACACCACACC	ACACACCCACACCACACCCACACCACACC|upstream_gene_variant|MODIFIER|YLL066C|YLL066C|transcript|TRANSCRIPT_YLL066C|protein_coding||c.-1500_-1499insGGTGTGGTGTG|||||1500|,ACACACCCACACCACACCCACACCACACC|upstream_gene_variant|MODIFIER|YLL065W|YLL065W|transcript|TRANSCRIPT_YLL065W|protein_coding||c.-390_-389insCACACCACACC|||||389|,ACACACCCACACCACACCCACACCACACC|downstream_gene_variant|MODIFIER|YLL066W-A|YLL066W-A|transcript|TRANSCRIPT_YLL066W-A|protein_coding||c.*4367_*4368insCACACCACACC|||||4368|,ACACACCCACACCACACCCACACCACACC|downstream_gene_variant|MODIFIER|YLL064C|YLL064C|transcript|TRANSCRIPT_YLL064C|protein_coding||c.*1746_*1747insGGTGTGGTGTG|||||1746|,ACACACCCACACCACACCCACACCACACC|downstream_gene_variant|MODIFIER|YLL063C|YLL063C|transcript|TRANSCRIPT_YLL063C|protein_coding||c.*3311_*3312insGGTGTGGTGTG|||||3311|,ACACACCCACACCACACCCACACCACACC|intergenic_region|MODIFIER|YLL066C-YLL065W|YLL066C-YLL065W|intergenic_region|YLL066C-YLL065W|||n.11341_11342insCACACCACACC||||||	70_0.0;1410_0.0;2640_0.03333333333333333;5150_0.0;7530_1.0;10150_0.0	10.0	10.0	0.0	1.0	True	False	1	88.0	7	29.0	5	0	6	0.0	0	1.0	0	9	0		noncoding	NA			False	NA	False	False	NA	False	False	NA	False	False	NA	False	False	NA	False	False	NA	False	chrXII_11324_ACACACCCACACCACACCCACACCACACC	283	noncoding	NA	True
chrXII	46458	T	87.6		C	C|upstream_gene_variant|MODIFIER|YLL048C|YLL048C|transcript|TRANSCRIPT_YLL048C|protein_coding||c.-188A>G|||||188|,C|upstream_gene_variant|MODIFIER|YLL047W|YLL047W|transcript|TRANSCRIPT_YLL047W|protein_coding||c.-219T>C|||||219|,C|upstream_gene_variant|MODIFIER|YLL044W|YLL044W|transcript|TRANSCRIPT_YLL044W|protein_coding||c.-1763T>C|||||1763|,C|upstream_gene_variant|MODIFIER|YLL043W|YLL043W|transcript|TRANSCRIPT_YLL043W|protein_coding||c.-3485T>C|||||3485|,C|downstream_gene_variant|MODIFIER|YLL046C|YLL046C|transcript|TRANSCRIPT_YLL046C|protein_coding||c.*261A>G|||||261|,C|downstream_gene_variant|MODIFIER|YLL045C|YLL045C|transcript|TRANSCRIPT_YLL045C|protein_coding||c.*1406A>G|||||1406|,C|intergenic_region|MODIFIER|YLL048C-YLL047W|YLL048C-YLL047W|intergenic_region|YLL048C-YLL047W|||n.46458T>C||||||	70_0.0;1410_0.0;2640_0.0;5150_0.0;7530_0.2222222222222222;10150_0.23529411764705882	6.0	6.0	0.0	1.0	True	False	0	32.0	13	36.0	20	7	13	0.0	0	0.0	0	2	4		noncoding	NA			False	NA	False	False	NA	False	False	NA	False	False	NA	False	False	NA	True	False	NA	True	chrXII_46458_C	284	noncoding	NA	False
chrXII	106209	G	203.42		A	A|synonymous_variant|LOW|YLL019C|YLL019C|transcript|TRANSCRIPT_YLL019C|protein_coding|1/1|c.1695C>T|p.Pro565Pro|1695/2214|1695/2214|565/737||,A|upstream_gene_variant|MODIFIER|YLL020C|YLL020C|transcript|TRANSCRIPT_YLL020C|protein_coding||c.-344C>T|||||344|WARNING_TRANSCRIPT_MULTIPLE_STOP_CODONS,A|upstream_gene_variant|MODIFIER|YLL019W-A|YLL019W-A|transcript|TRANSCRIPT_YLL019W-A|protein_coding||c.-703G>A|||||703|,A|downstream_gene_variant|MODIFIER|YLL021W|YLL021W|transcript|TRANSCRIPT_YLL021W|protein_coding||c.*857G>A|||||857|,A|downstream_gene_variant|MODIFIER|YLL018C-A|YLL018C-A|transcript|TRANSCRIPT_YLL018C-A|protein_coding||c.*2471C>T|||||2471|,A|downstream_gene_variant|MODIFIER|YLL018C|YLL018C|transcript|TRANSCRIPT_YLL018C|protein_coding||c.*3698C>T|||||3698|	70_0.0;1410_0.0;2640_0.35;5150_0.0;7530_0.0;10150_0.0	7.0	7.0	0.0	1.0	True	False	1	29.0	16	13.0	16	6	7	0.0	0	7.0	0	0	0	A|synonymous|LOW|KNS1|YLL019C|565/737|Protein kinase involved in negative regulation of PolIII transcription	synonymous	LOW		YLL019C	False	NA	False	False	NA	False	False	NA	False	False	NA	False	False	NA	False	False	NA	False	chrXII_106209_A	285	synonymous	LOW	False
chrXII	154640	G	434.14		C	C|missense_variant|MODERATE|YLR002C|YLR002C|transcript|TRANSCRIPT_YLR002C|protein_coding|1/1|c.1933C>G|p.Pro645Ala|1933/1992|1933/1992|645/663||,C|upstream_gene_variant|MODIFIER|YLR001C|YLR001C|transcript|TRANSCRIPT_YLR001C|protein_coding||c.-425C>G|||||425|,C|downstream_gene_variant|MODIFIER|YLL001W|YLL001W|transcript|TRANSCRIPT_YLL001W|protein_coding||c.*4471G>C|||||4471|,C|downstream_gene_variant|MODIFIER|YLR003C|YLR003C|transcript|TRANSCRIPT_YLR003C|protein_coding||c.*2453C>G|||||2453|,C|downstream_gene_variant|MODIFIER|YLR004C|YLR004C|transcript|TRANSCRIPT_YLR004C|protein_coding||c.*3532C>G|||||3532|	70_0.0;1410_0.0;2640_0.0;5150_0.0;7530_0.25;10150_0.5217391304347826	15.0	15.0	0.0	1.0	True	False	1	37.0	24	34.0	20	9	11	0.0	0	0.0	0	3	12	C|missense|MODERATE|NOC3|YLR002C|645/663|Subunit of a nuclear complex with Noc2p and pre-replicative complexes	missense	MODERATE	YLR002C		False	NA	False	False	NA	False	False	NA	False	False	NA	False	False	NA	True	False	NA	True	chrXII_154640_C	286	missense	MODERATE	False
chrXII	209214	A	121.58		G	G|upstream_gene_variant|MODIFIER|YLR033W|YLR033W|transcript|TRANSCRIPT_YLR033W|protein_coding||c.-116A>G|||||116|,G|downstream_gene_variant|MODIFIER|YLR030W|YLR030W|transcript|TRANSCRIPT_YLR030W|protein_coding||c.*4564A>G|||||4564|,G|downstream_gene_variant|MODIFIER|YLR031W|YLR031W|transcript|TRANSCRIPT_YLR031W|protein_coding||c.*3860A>G|||||3860|,G|downstream_gene_variant|MODIFIER|YLR032W|YLR032W|transcript|TRANSCRIPT_YLR032W|protein_coding||c.*145A>G|||||145|,G|downstream_gene_variant|MODIFIER|YLR034C|YLR034C|transcript|TRANSCRIPT_YLR034C|protein_coding||c.*1867T>C|||||1867|,G|downstream_gene_variant|MODIFIER|YLR035C|YLR035C|transcript|TRANSCRIPT_YLR035C|protein_coding||c.*3724T>C|||||3724|,G|intergenic_region|MODIFIER|YLR032W-YLR033W|YLR032W-YLR033W|intergenic_region|YLR032W-YLR033W|||n.209214A>G||||||	70_0.0;1410_0.0;2640_0.0;5150_0.0;7530_0.0;10150_0.29411764705882354	5.0	5.0	0.0	1.0	True	False	1	46.0	18	35.0	29	14	12	0.0	0	0.0	0	0	5		noncoding	NA			False	NA	False	False	NA	False	False	NA	False	False	NA	False	False	NA	False	False	NA	True	chrXII_209214_G	287	noncoding	NA	False
chrXII	243137	C	126.20000000000002		CA	CA|upstream_gene_variant|MODIFIER|YLR045C|YLR045C|transcript|TRANSCRIPT_YLR045C|protein_coding||c.-4866_-4865insT|||||4866|,CA|upstream_gene_variant|MODIFIER|YLR046C|YLR046C|transcript|TRANSCRIPT_YLR046C|protein_coding||c.-3756_-3755insT|||||3756|,CA|upstream_gene_variant|MODIFIER|YLR047C|YLR047C|transcript|TRANSCRIPT_YLR047C|protein_coding||c.-1162_-1161insT|||||1162|,CA|upstream_gene_variant|MODIFIER|YLR052W|YLR052W|transcript|TRANSCRIPT_YLR052W|protein_coding||c.-4633_-4632insA|||||4632|,CA|downstream_gene_variant|MODIFIER|YLR049C|YLR049C|transcript|TRANSCRIPT_YLR049C|protein_coding||c.*1317_*1318insT|||||1317|,CA|downstream_gene_variant|MODIFIER|YLR050C|YLR050C|transcript|TRANSCRIPT_YLR050C|protein_coding||c.*3018_*3019insT|||||3018|,CA|downstream_gene_variant|MODIFIER|YLR051C|YLR051C|transcript|TRANSCRIPT_YLR051C|protein_coding||c.*3755_*3756insT|||||3755|,CA|intron_variant|MODIFIER|YLR048W|YLR048W|transcript|TRANSCRIPT_YLR048W|protein_coding|1/1|c.91-113_91-112insA||||||	70_0.0;1410_0.3333333333333333;2640_0.23076923076923078;5150_0.0;7530_0.0;10150_0.0	9.0	9.0	0.0	1.0	True	False	1	34.0	6	20.0	26	10	12	0.0	3	6.0	0	0	0	CA|noncoding|MODIFIER|RPS0B|YLR048W||Protein component of the small (40S) ribosomal subunit	noncoding	MODIFIER			False	NA	False	False	NA	False	False	NA	False	False	NA	False	False	NA	False	False	NA	False	chrXII_243137_CA	288	noncoding	MODIFIER	False
chrXII	249921	C	2309.92		G	G|missense_variant|MODERATE|YLR054C|YLR054C|transcript|TRANSCRIPT_YLR054C|protein_coding|2/2|c.1540G>C|p.Asp514His|1540/2175|1540/2175|514/724||,G|upstream_gene_variant|MODIFIER|YLR049C|YLR049C|transcript|TRANSCRIPT_YLR049C|protein_coding||c.-4180G>C|||||4180|,G|upstream_gene_variant|MODIFIER|YLR050C|YLR050C|transcript|TRANSCRIPT_YLR050C|protein_coding||c.-3280G>C|||||3280|,G|upstream_gene_variant|MODIFIER|YLR051C|YLR051C|transcript|TRANSCRIPT_YLR051C|protein_coding||c.-2375G>C|||||2375|,G|upstream_gene_variant|MODIFIER|YLR053C|YLR053C|transcript|TRANSCRIPT_YLR053C|protein_coding||c.-926G>C|||||926|,G|upstream_gene_variant|MODIFIER|YLR056W|YLR056W|transcript|TRANSCRIPT_YLR056W|protein_coding||c.-4509C>G|||||4509|,G|downstream_gene_variant|MODIFIER|YLR052W|YLR052W|transcript|TRANSCRIPT_YLR052W|protein_coding||c.*1399C>G|||||1399|,G|downstream_gene_variant|MODIFIER|YLR055C|YLR055C|transcript|TRANSCRIPT_YLR055C|protein_coding||c.*1920G>C|||||1920|	70_0.0;1410_0.4117647058823529;2640_0.5;5150_1.0;7530_1.0;10150_1.0	69.0	69.0	0.0	1.0	True	True	5	39.0	10	11.0	0	0	0	0.0	7	11.0	22	12	17	G|missense|MODERATE|OSW2|YLR054C|514/724|Protein of unknown function reputedly involved in spore wall assembly	missense	MODERATE	YLR054C		False	NA	False	False	NA	True	False	NA	True	True	NA	True	True	NA	True	True	NA	True	chrXII_249921_G	289	missense	MODERATE	False
chrXII	260865	C	296.61		T	T|synonymous_variant|LOW|YLR059C|YLR059C|transcript|TRANSCRIPT_YLR059C|protein_coding|1/1|c.252G>A|p.Leu84Leu|252/810|252/810|84/269||,T|upstream_gene_variant|MODIFIER|YLR058C|YLR058C|transcript|TRANSCRIPT_YLR058C|protein_coding||c.-895G>A|||||895|,T|upstream_gene_variant|MODIFIER|YLR060W|YLR060W|transcript|TRANSCRIPT_YLR060W|protein_coding||c.-683C>T|||||683|,T|upstream_gene_variant|MODIFIER|YLR061W|YLR061W|transcript|TRANSCRIPT_YLR061W|protein_coding||c.-2898C>T|||||2898|,T|upstream_gene_variant|MODIFIER|YLR063W|YLR063W|transcript|TRANSCRIPT_YLR063W|protein_coding||c.-3861C>T|||||3861|,T|downstream_gene_variant|MODIFIER|YLR057W|YLR057W|transcript|TRANSCRIPT_YLR057W|protein_coding||c.*2441C>T|||||2441|,T|downstream_gene_variant|MODIFIER|YLR062C|YLR062C|transcript|TRANSCRIPT_YLR062C|protein_coding||c.*3281G>A|||||3281|	70_0.0;1410_0.0;2640_0.0;5150_0.0;7530_0.4444444444444444;10150_0.7272727272727273	12.0	12.0	0.0	1.0	True	False	1	22.0	13	28.0	11	5	3	0.0	0	0.0	0	4	8	T|synonymous|LOW|REX2|YLR059C|84/269|3'-5' RNA exonuclease	synonymous	LOW		YLR059C	False	NA	False	False	NA	False	False	NA	False	False	NA	False	False	NA	True	False	NA	True	chrXII_260865_T	290	synonymous	LOW	False
chrXII	322266	A	334.23		T	T|synonymous_variant|LOW|YLR090W|YLR090W|transcript|TRANSCRIPT_YLR090W|protein_coding|1/1|c.999A>T|p.Thr333Thr|999/1380|999/1380|333/459||,T|upstream_gene_variant|MODIFIER|YLR089C|YLR089C|transcript|TRANSCRIPT_YLR089C|protein_coding||c.-1684T>A|||||1684|,T|upstream_gene_variant|MODIFIER|YLR091W|YLR091W|transcript|TRANSCRIPT_YLR091W|protein_coding||c.-596A>T|||||596|,T|upstream_gene_variant|MODIFIER|YLR092W|YLR092W|transcript|TRANSCRIPT_YLR092W|protein_coding||c.-1843A>T|||||1843|,T|downstream_gene_variant|MODIFIER|YLR088W|YLR088W|transcript|TRANSCRIPT_YLR088W|protein_coding||c.*3748A>T|||||3748|,T|downstream_gene_variant|MODIFIER|YLR093C|YLR093C|transcript|TRANSCRIPT_YLR093C|protein_coding||c.*4811T>A|||||4811|	70_0.0;1410_0.0;2640_0.0;5150_0.0;7530_0.5;10150_0.6363636363636364	12.0	12.0	0.0	1.0	True	True	2	32.0	14	26.0	21	5	4	0.0	0	0.0	0	5	7	T|synonymous|LOW|XDJ1|YLR090W|333/459|Chaperone with a role in facilitating mitochondrial protein import	synonymous	LOW		YLR090W	False	NA	False	False	NA	False	False	NA	False	False	NA	False	False	NA	True	False	NA	True	chrXII_322266_T	291	synonymous	LOW	False
chrXII	357049	G	181.58		C	C|missense_variant|MODERATE|YLR106C|YLR106C|transcript|TRANSCRIPT_YLR106C|protein_coding|1/1|c.7253C>G|p.Ala2418Gly|7253/14733|7253/14733|2418/4910||	70_0.0;1410_0.0;2640_0.25;5150_0.0;7530_0.0;10150_0.0	7.0	7.0	0.0	1.0	True	False	1	35.0	21	21.0	30	16	23	0.0	0	7.0	0	0	0	C|missense|MODERATE|REA1|YLR106C|2418/4910|Huge dynein-related AAA-type ATPase (midasin)	missense	MODERATE	YLR106C		False	NA	False	False	NA	False	False	NA	False	False	NA	False	False	NA	False	False	NA	False	chrXII_357049_C	292	missense	MODERATE	False
chrXII	357505	T	256.59		C	C|missense_variant|MODERATE|YLR106C|YLR106C|transcript|TRANSCRIPT_YLR106C|protein_coding|1/1|c.6797A>G|p.Tyr2266Cys|6797/14733|6797/14733|2266/4910||	70_0.0;1410_0.0;2640_0.3548387096774194;5150_0.0;7530_0.0;10150_0.0	11.0	11.0	0.0	1.0	True	False	1	31.0	11	20.0	21	12	20	0.0	0	11.0	0	0	0	C|missense|MODERATE|REA1|YLR106C|2266/4910|Huge dynein-related AAA-type ATPase (midasin)	missense	MODERATE	YLR106C		False	NA	False	False	NA	False	False	NA	False	False	NA	False	False	NA	False	False	NA	False	chrXII_357505_C	293	missense	MODERATE	False
chrXII	370463	G	2904.16		A	A|stop_gained|HIGH|YLR110C|YLR110C|transcript|TRANSCRIPT_YLR110C|protein_coding|1/1|c.199C>T|p.Gln67*|199/402|199/402|67/133||,A|upstream_gene_variant|MODIFIER|YLR108C|YLR108C|transcript|TRANSCRIPT_YLR108C|protein_coding||c.-1776C>T|||||1776|,A|upstream_gene_variant|MODIFIER|YLR111W|YLR111W|transcript|TRANSCRIPT_YLR111W|protein_coding||c.-491G>A|||||491|,A|upstream_gene_variant|MODIFIER|YLR112W|YLR112W|transcript|TRANSCRIPT_YLR112W|protein_coding||c.-891G>A|||||891|,A|upstream_gene_variant|MODIFIER|YLR113W|YLR113W|transcript|TRANSCRIPT_YLR113W|protein_coding||c.-1720G>A|||||1720|,A|downstream_gene_variant|MODIFIER|YLR107W|YLR107W|transcript|TRANSCRIPT_YLR107W|protein_coding||c.*4570G>A|||||4570|,A|downstream_gene_variant|MODIFIER|YLR109W|YLR109W|transcript|TRANSCRIPT_YLR109W|protein_coding||c.*589G>A|||||589|	70_0.0;1410_0.0;2640_0.0;5150_0.47058823529411764;7530_0.8333333333333334;10150_0.26666666666666666	17.0	81.0	0.0	0.20987654320987653	False	True	2	34.0	19	23.0	9	1	11	0.0	0	0.0	8	5	4	A|nonsense|HIGH|CCW12|YLR110C|67/133|Cell wall mannoprotein	nonsense	HIGH	YLR110C		False	NA	False	False	NA	False	False	NA	False	False	NA	True	False	NA	True	False	NA	True	chrXII_370463_A	294	nonsense	HIGH	False
chrXII	406356	G	308.19		A	A|stop_gained|HIGH|YLR131C|YLR131C|transcript|TRANSCRIPT_YLR131C|protein_coding|1/1|c.1030C>T|p.Gln344*|1030/2313|1030/2313|344/770||,A|upstream_gene_variant|MODIFIER|YLR130C|YLR130C|transcript|TRANSCRIPT_YLR130C|protein_coding||c.-1731C>T|||||1731|,A|upstream_gene_variant|MODIFIER|YLR133W|YLR133W|transcript|TRANSCRIPT_YLR133W|protein_coding||c.-2652G>A|||||2652|,A|upstream_gene_variant|MODIFIER|YLR134W|YLR134W|transcript|TRANSCRIPT_YLR134W|protein_coding||c.-4930G>A|||||4930|,A|downstream_gene_variant|MODIFIER|YLR129W|YLR129W|transcript|TRANSCRIPT_YLR129W|protein_coding||c.*3305G>A|||||3305|,A|downstream_gene_variant|MODIFIER|YLR132C|YLR132C|transcript|TRANSCRIPT_YLR132C|protein_coding||c.*1490C>T|||||1490|	70_0.0;1410_0.0;2640_0.0;5150_0.0;7530_0.6666666666666666;10150_0.5833333333333334	11.0	11.0	0.0	1.0	True	False	1	35.0	9	35.0	12	2	5	0.0	0	0.0	0	4	7	A|nonsense|HIGH|ACE2|YLR131C|344/770|Transcription factor required for septum destruction after cytokinesis	nonsense	HIGH	YLR131C		False	NA	False	False	NA	False	False	NA	False	False	NA	False	False	NA	True	False	NA	True	chrXII_406356_A	295	nonsense	HIGH	False
chrXII	409360	A	134.6		C	C|missense_variant|MODERATE|YLR133W|YLR133W|transcript|TRANSCRIPT_YLR133W|protein_coding|1/1|c.353A>C|p.Tyr118Ser|353/1749|353/1749|118/582||,C|upstream_gene_variant|MODIFIER|YLR130C|YLR130C|transcript|TRANSCRIPT_YLR130C|protein_coding||c.-4735T>G|||||4735|,C|upstream_gene_variant|MODIFIER|YLR131C|YLR131C|transcript|TRANSCRIPT_YLR131C|protein_coding||c.-1975T>G|||||1975|,C|upstream_gene_variant|MODIFIER|YLR132C|YLR132C|transcript|TRANSCRIPT_YLR132C|protein_coding||c.-642T>G|||||642|,C|upstream_gene_variant|MODIFIER|YLR134W|YLR134W|transcript|TRANSCRIPT_YLR134W|protein_coding||c.-1926A>C|||||1926|,C|upstream_gene_variant|MODIFIER|YLR135W|YLR135W|transcript|TRANSCRIPT_YLR135W|protein_coding||c.-4484A>C|||||4484|	70_0.20689655172413793;1410_0.0;2640_0.0;5150_0.0;7530_0.0;10150_0.0	6.0	6.0	6.0	1.0	True	False	1	23.0	16	38.0	21	9	11	6.0	0	0.0	0	0	0	C|missense|MODERATE|CKI1|YLR133W|118/582|Choline kinase	missense	MODERATE	YLR133W		False	NA	False	False	NA	False	False	NA	False	False	NA	False	False	NA	False	False	NA	False	chrXII_409360_C	296	missense	MODERATE	False
chrXII	521844	G	74.57		GT	GT|frameshift_variant|HIGH|YLR183C|YLR183C|transcript|TRANSCRIPT_YLR183C|protein_coding|1/1|c.731dupA|p.Asn244fs|731/1470|731/1470|244/489||,GT|upstream_gene_variant|MODIFIER|YLR181C|YLR181C|transcript|TRANSCRIPT_YLR181C|protein_coding||c.-3612dupA|||||3612|,GT|upstream_gene_variant|MODIFIER|YLR184W|YLR184W|transcript|TRANSCRIPT_YLR184W|protein_coding||c.-825_-824insT|||||824|,GT|upstream_gene_variant|MODIFIER|YLR185W|YLR185W|transcript|TRANSCRIPT_YLR185W|protein_coding||c.-1382_-1381insT|||||1381|,GT|upstream_gene_variant|MODIFIER|YLR186W|YLR186W|transcript|TRANSCRIPT_YLR186W|protein_coding||c.-2351_-2350insT|||||2350|,GT|upstream_gene_variant|MODIFIER|YLR187W|YLR187W|transcript|TRANSCRIPT_YLR187W|protein_coding||c.-3584_-3583insT|||||3583|,GT|downstream_gene_variant|MODIFIER|YLR180W|YLR180W|transcript|TRANSCRIPT_YLR180W|protein_coding||c.*4871_*4872insT|||||4872|,GT|downstream_gene_variant|MODIFIER|YLR182W|YLR182W|transcript|TRANSCRIPT_YLR182W|protein_coding||c.*930_*931insT|||||931|	70_0.0;1410_0.0;2640_0.0;5150_0.0;10150_0.2222222222222222	6.0	6.0	0.0	1.0	True	False	1	33.0	22	29.0	28	4	21	0.0	0	0.0	0	0	6	GT|indel|HIGH|TOS4|YLR183C|244/489|Putative transcription factor_ contains Forkhead Associated domain	indel	HIGH	YLR183C		False	NA	False	False	NA	False	False	NA	False	False	NA	False	False	NA	False	False	NA	True	chrXII_521844_GT	297	indel	HIGH	False
chrXII	550962	GT	256.05		G	G|frameshift_variant|HIGH|YLR202C|YLR202C|transcript|TRANSCRIPT_YLR202C|protein_coding|2/2|c.121delA|p.Thr41fs|121/327|121/327|41/108||,G|upstream_gene_variant|MODIFIER|YLR198C|YLR198C|transcript|TRANSCRIPT_YLR198C|protein_coding||c.-2755delA|||||2755|,G|upstream_gene_variant|MODIFIER|YLR199C|YLR199C|transcript|TRANSCRIPT_YLR199C|protein_coding||c.-1631delA|||||1631|,G|upstream_gene_variant|MODIFIER|YLR201C|YLR201C|transcript|TRANSCRIPT_YLR201C|protein_coding||c.-107delA|||||107|,G|upstream_gene_variant|MODIFIER|YLR204W|YLR204W|transcript|TRANSCRIPT_YLR204W|protein_coding||c.-1870delT|||||1870|,G|upstream_gene_variant|MODIFIER|YLR206W|YLR206W|transcript|TRANSCRIPT_YLR206W|protein_coding||c.-4178delT|||||4178|,G|downstream_gene_variant|MODIFIER|YLR196W|YLR196W|transcript|TRANSCRIPT_YLR196W|protein_coding||c.*4702delT|||||4702|,G|downstream_gene_variant|MODIFIER|YLR197W|YLR197W|transcript|TRANSCRIPT_YLR197W|protein_coding||c.*2789delT|||||2789|,G|downstream_gene_variant|MODIFIER|YLR200W|YLR200W|transcript|TRANSCRIPT_YLR200W|protein_coding||c.*1044delT|||||1044|,G|downstream_gene_variant|MODIFIER|YLR203C|YLR203C|transcript|TRANSCRIPT_YLR203C|protein_coding||c.*250delA|||||250|,G|downstream_gene_variant|MODIFIER|YLR205C|YLR205C|transcript|TRANSCRIPT_YLR205C|protein_coding||c.*2324delA|||||2324|	70_0.0;1410_0.0;2640_0.3333333333333333;5150_0.0;7530_0.0;10150_0.0	10.0	10.0	0.0	1.0	True	False	1	27.0	22	20.0	11	12	15	0.0	0	10.0	0	0	0	G|indel|HIGH|YLR202C|YLR202C|41/108|YLR202C	indel	HIGH	YLR202C		False	NA	False	False	NA	False	False	NA	False	False	NA	False	False	NA	False	False	NA	False	chrXII_550962_G	298	indel	HIGH	False
chrXII	617312	G	436.26		A	A|synonymous_variant|LOW|YLR239C|YLR239C|transcript|TRANSCRIPT_YLR239C|protein_coding|1/1|c.588C>T|p.Cys196Cys|588/987|588/987|196/328||,A|upstream_gene_variant|MODIFIER|YLR235C|YLR235C|transcript|TRANSCRIPT_YLR235C|protein_coding||c.-4801C>T|||||4801|,A|upstream_gene_variant|MODIFIER|YLR236C|YLR236C|transcript|TRANSCRIPT_YLR236C|protein_coding||c.-4614C>T|||||4614|,A|upstream_gene_variant|MODIFIER|YLR240W|YLR240W|transcript|TRANSCRIPT_YLR240W|protein_coding||c.-802G>A|||||802|,A|upstream_gene_variant|MODIFIER|YLR241W|YLR241W|transcript|TRANSCRIPT_YLR241W|protein_coding||c.-3742G>A|||||3742|,A|downstream_gene_variant|MODIFIER|YLR234W|YLR234W|transcript|TRANSCRIPT_YLR234W|protein_coding||c.*4978G>A|||||4978|,A|downstream_gene_variant|MODIFIER|YLR237W|YLR237W|transcript|TRANSCRIPT_YLR237W|protein_coding||c.*2568G>A|||||2568|,A|downstream_gene_variant|MODIFIER|YLR238W|YLR238W|transcript|TRANSCRIPT_YLR238W|protein_coding||c.*540G>A|||||540|	70_0.0;1410_0.4375;2640_0.3103448275862069;5150_0.0;7530_0.0;10150_0.0	16.0	16.0	0.0	1.0	True	True	2	23.0	9	20.0	19	19	16	0.0	7	9.0	0	0	0	A|synonymous|LOW|LIP2|YLR239C|196/328|Lipoyl ligase	synonymous	LOW		YLR239C	False	NA	False	False	NA	False	False	NA	False	False	NA	False	False	NA	False	False	NA	False	chrXII_617312_A	299	synonymous	LOW	False
chrXII	637439	G	272.63		A	A|missense_variant|MODERATE|YLR249W|YLR249W|transcript|TRANSCRIPT_YLR249W|protein_coding|1/1|c.77G>A|p.Arg26Lys|77/3135|77/3135|26/1044||,A|upstream_gene_variant|MODIFIER|YLR247C|YLR247C|transcript|TRANSCRIPT_YLR247C|protein_coding||c.-3497C>T|||||3497|,A|upstream_gene_variant|MODIFIER|YLR250W|YLR250W|transcript|TRANSCRIPT_YLR250W|protein_coding||c.-3464G>A|||||3464|,A|upstream_gene_variant|MODIFIER|YLR251W|YLR251W|transcript|TRANSCRIPT_YLR251W|protein_coding||c.-4611G>A|||||4611|,A|downstream_gene_variant|MODIFIER|YLR248W|YLR248W|transcript|TRANSCRIPT_YLR248W|protein_coding||c.*770G>A|||||770|	70_0.0;1410_0.0;2640_0.0;5150_0.0;7530_0.9;10150_0.0	9.0	9.0	0.0	1.0	True	False	1	24.0	16	19.0	15	1	10	0.0	0	0.0	0	9	0	A|missense|MODERATE|YEF3|YLR249W|26/1044|Translation elongation factor 3	missense	MODERATE	YLR249W		False	NA	False	False	NA	False	False	NA	False	False	NA	False	False	NA	False	False	NA	False	chrXII_637439_A	300	missense	MODERATE	False
chrXII	680347	C	322.57		T	T|synonymous_variant|LOW|YLR267W|YLR267W|transcript|TRANSCRIPT_YLR267W|protein_coding|1/1|c.1599C>T|p.Asp533Asp|1599/1713|1599/1713|533/570||,T|upstream_gene_variant|MODIFIER|YLR265C|YLR265C|transcript|TRANSCRIPT_YLR265C|protein_coding||c.-4355G>A|||||4355|,T|upstream_gene_variant|MODIFIER|YLR266C|YLR266C|transcript|TRANSCRIPT_YLR266C|protein_coding||c.-2086G>A|||||2086|,T|upstream_gene_variant|MODIFIER|YLR268W|YLR268W|transcript|TRANSCRIPT_YLR268W|protein_coding||c.-390C>T|||||390|,T|upstream_gene_variant|MODIFIER|YLR270W|YLR270W|transcript|TRANSCRIPT_YLR270W|protein_coding||c.-1376C>T|||||1376|,T|upstream_gene_variant|MODIFIER|YLR271W|YLR271W|transcript|TRANSCRIPT_YLR271W|protein_coding||c.-2927C>T|||||2927|,T|downstream_gene_variant|MODIFIER|YLR269C|YLR269C|transcript|TRANSCRIPT_YLR269C|protein_coding||c.*1056G>A|||||1056|,T|downstream_gene_variant|MODIFIER|YLR272C|YLR272C|transcript|TRANSCRIPT_YLR272C|protein_coding||c.*3862G>A|||||3862|	70_0.0;1410_0.0;2640_0.34285714285714286;5150_0.0;7530_0.0;10150_0.0	12.0	12.0	0.0	1.0	True	False	1	38.0	20	23.0	27	12	17	0.0	0	12.0	0	0	0	T|synonymous|LOW|BOP2|YLR267W|533/570|Protein of unknown function	synonymous	LOW		YLR267W	False	NA	False	False	NA	False	False	NA	False	False	NA	False	False	NA	False	False	NA	False	chrXII_680347_T	301	synonymous	LOW	False
chrXII	802410	C	1435.59		T	T|synonymous_variant|LOW|YLR336C|YLR336C|transcript|TRANSCRIPT_YLR336C|protein_coding|1/1|c.525G>A|p.Glu175Glu|525/2700|525/2700|175/899||,T|upstream_gene_variant|MODIFIER|YLR334C|YLR334C|transcript|TRANSCRIPT_YLR334C|protein_coding||c.-4794G>A|||||4794|,T|upstream_gene_variant|MODIFIER|YLR338W|YLR338W|transcript|TRANSCRIPT_YLR338W|protein_coding||c.-2474C>T|||||2474|,T|upstream_gene_variant|MODIFIER|YLR340W|YLR340W|transcript|TRANSCRIPT_YLR340W|protein_coding||c.-4015C>T|||||4015|,T|downstream_gene_variant|MODIFIER|YLR335W|YLR335W|transcript|TRANSCRIPT_YLR335W|protein_coding||c.*2280C>T|||||2280|,T|downstream_gene_variant|MODIFIER|YLR337C|YLR337C|transcript|TRANSCRIPT_YLR337C|protein_coding||c.*781G>A|||||781|,T|downstream_gene_variant|MODIFIER|YLR339C|YLR339C|transcript|TRANSCRIPT_YLR339C|protein_coding||c.*3912G>A|||||3912|	70_0.0;1410_0.0;2640_0.35;5150_1.0;7530_1.0;10150_1.0	43.0	43.0	0.0	1.0	True	True	4	21.0	18	13.0	0	0	0	0.0	0	7.0	16	8	12	T|synonymous|LOW|SGD1|YLR336C|175/899|Essential nuclear protein	synonymous	LOW		YLR336C	False	NA	False	False	NA	False	False	NA	True	True	NA	True	True	NA	True	True	NA	True	chrXII_802410_T	302	synonymous	LOW	False
chrXII	804186	C	306.64		T	T|missense_variant|MODERATE|YLR337C|YLR337C|transcript|TRANSCRIPT_YLR337C|protein_coding|1/1|c.1459G>A|p.Asp487Asn|1459/2454|1459/2454|487/817||,T|upstream_gene_variant|MODIFIER|YLR336C|YLR336C|transcript|TRANSCRIPT_YLR336C|protein_coding||c.-1252G>A|||||1252|,T|upstream_gene_variant|MODIFIER|YLR338W|YLR338W|transcript|TRANSCRIPT_YLR338W|protein_coding||c.-698C>T|||||698|,T|upstream_gene_variant|MODIFIER|YLR340W|YLR340W|transcript|TRANSCRIPT_YLR340W|protein_coding||c.-2239C>T|||||2239|,T|upstream_gene_variant|MODIFIER|YLR341W|YLR341W|transcript|TRANSCRIPT_YLR341W|protein_coding||c.-3737C>T|||||3737|,T|downstream_gene_variant|MODIFIER|YLR335W|YLR335W|transcript|TRANSCRIPT_YLR335W|protein_coding||c.*4056C>T|||||4056|,T|downstream_gene_variant|MODIFIER|YLR339C|YLR339C|transcript|TRANSCRIPT_YLR339C|protein_coding||c.*2136G>A|||||2136|	70_0.0;1410_0.0;2640_0.2926829268292683;5150_0.0;7530_0.0;10150_0.0	12.0	12.0	0.0	1.0	True	False	1	41.0	6	29.0	15	13	10	0.0	0	12.0	0	0	0	T|missense|MODERATE|VRP1|YLR337C|487/817|Verprolin_ proline-rich actin-associated protein	missense	MODERATE	YLR337C		False	NA	False	False	NA	False	False	NA	False	False	NA	False	False	NA	False	False	NA	False	chrXII_804186_T	303	missense	MODERATE	False
chrXII	806845	G	1090.76		A	A|missense_variant|MODERATE|YLR339C|YLR339C|transcript|TRANSCRIPT_YLR339C|protein_coding|1/1|c.29C>T|p.Thr10Ile|29/552|29/552|10/183||,A|missense_variant|MODERATE|YLR340W|YLR340W|transcript|TRANSCRIPT_YLR340W|protein_coding|1/1|c.421G>A|p.Val141Ile|421/939|421/939|141/312||,A|upstream_gene_variant|MODIFIER|YLR336C|YLR336C|transcript|TRANSCRIPT_YLR336C|protein_coding||c.-3911C>T|||||3911|,A|upstream_gene_variant|MODIFIER|YLR337C|YLR337C|transcript|TRANSCRIPT_YLR337C|protein_coding||c.-1201C>T|||||1201|,A|upstream_gene_variant|MODIFIER|YLR341W|YLR341W|transcript|TRANSCRIPT_YLR341W|protein_coding||c.-1078G>A|||||1078|,A|upstream_gene_variant|MODIFIER|YLR342W|YLR342W|transcript|TRANSCRIPT_YLR342W|protein_coding||c.-3690G>A|||||3690|,A|downstream_gene_variant|MODIFIER|YLR338W|YLR338W|transcript|TRANSCRIPT_YLR338W|protein_coding||c.*1104G>A|||||1104|	70_0.0;1410_0.0;2640_0.21052631578947367;5150_1.0;7530_1.0;10150_1.0	36.0	36.0	0.0	1.0	True	True	3	24.0	8	15.0	0	0	0	0.0	0	4.0	9	9	14	A|missense|MODERATE|YLR339C|YLR339C|10/183|YLR339C,A|missense|MODERATE|RPP0|YLR340W|141/312|Conserved ribosomal protein P0 of the ribosomal stalk	missense	MODERATE	YLR339C;YLR340W		False	NA	False	False	NA	False	False	NA	True	True	NA	True	True	NA	True	True	NA	True	chrXII_806845_A	304	missense	MODERATE	False
chrXII	844608	C	1346.58		A	A|upstream_gene_variant|MODIFIER|YLR355C|YLR355C|transcript|TRANSCRIPT_YLR355C|protein_coding||c.-4817G>T|||||4817|,A|upstream_gene_variant|MODIFIER|YLR358C|YLR358C|transcript|TRANSCRIPT_YLR358C|protein_coding||c.-20G>T|||||20|,A|upstream_gene_variant|MODIFIER|YLR359W|YLR359W|transcript|TRANSCRIPT_YLR359W|protein_coding||c.-212C>A|||||212|,A|upstream_gene_variant|MODIFIER|YLR360W|YLR360W|transcript|TRANSCRIPT_YLR360W|protein_coding||c.-2033C>A|||||2033|,A|downstream_gene_variant|MODIFIER|YLR356W|YLR356W|transcript|TRANSCRIPT_YLR356W|protein_coding||c.*3156C>A|||||3156|,A|downstream_gene_variant|MODIFIER|YLR357W|YLR357W|transcript|TRANSCRIPT_YLR357W|protein_coding||c.*70C>A|||||70|,A|downstream_gene_variant|MODIFIER|YLR361C|YLR361C|transcript|TRANSCRIPT_YLR361C|protein_coding||c.*3318G>T|||||3318|,A|intergenic_region|MODIFIER|YLR358C-YLR359W|YLR358C-YLR359W|intergenic_region|YLR358C-YLR359W|||n.844608C>A||||||	70_0.0;1410_0.0;2640_0.0;5150_0.95;7530_1.0;10150_1.0	40.0	40.0	0.0	1.0	True	True	3	36.0	20	41.0	1	0	0	0.0	0	0.0	19	6	15	A|noncoding|MODIFIER|YLR358C|YLR358C||Protein of unknown function	noncoding	MODIFIER			False	NA	False	False	NA	False	False	NA	False	True	NA	True	True	NA	True	True	NA	True	chrXII_844608_A	305	noncoding	MODIFIER	False
chrXII	845640	A	319.65		G	G|missense_variant|MODERATE|YLR359W|YLR359W|transcript|TRANSCRIPT_YLR359W|protein_coding|1/1|c.821A>G|p.Glu274Gly|821/1449|821/1449|274/482||,G|upstream_gene_variant|MODIFIER|YLR358C|YLR358C|transcript|TRANSCRIPT_YLR358C|protein_coding||c.-1052T>C|||||1052|,G|upstream_gene_variant|MODIFIER|YLR360W|YLR360W|transcript|TRANSCRIPT_YLR360W|protein_coding||c.-1001A>G|||||1001|,G|upstream_gene_variant|MODIFIER|YLR362W|YLR362W|transcript|TRANSCRIPT_YLR362W|protein_coding||c.-4764A>G|||||4764|,G|downstream_gene_variant|MODIFIER|YLR356W|YLR356W|transcript|TRANSCRIPT_YLR356W|protein_coding||c.*4188A>G|||||4188|,G|downstream_gene_variant|MODIFIER|YLR357W|YLR357W|transcript|TRANSCRIPT_YLR357W|protein_coding||c.*1102A>G|||||1102|,G|downstream_gene_variant|MODIFIER|YLR361C|YLR361C|transcript|TRANSCRIPT_YLR361C|protein_coding||c.*2286T>C|||||2286|,G|downstream_gene_variant|MODIFIER|YLR361C-A|YLR361C-A|transcript|TRANSCRIPT_YLR361C-A|protein_coding||c.*4281T>C|||||4281|	70_0.0;1410_0.0;2640_0.4230769230769231;5150_0.0;7530_0.0;10150_0.0	11.0	11.0	0.0	1.0	True	False	1	39.0	20	15.0	19	6	13	0.0	0	11.0	0	0	0	G|missense|MODERATE|ADE13|YLR359W|274/482|Adenylosuccinate lyase	missense	MODERATE	YLR359W		False	NA	False	False	NA	False	False	NA	False	False	NA	False	False	NA	False	False	NA	False	chrXII_845640_G	306	missense	MODERATE	False
chrXII	852850	C	223.68		A	A|upstream_gene_variant|MODIFIER|YLR361C|YLR361C|transcript|TRANSCRIPT_YLR361C|protein_coding||c.-3188G>T|||||3188|,A|upstream_gene_variant|MODIFIER|YLR361C-A|YLR361C-A|transcript|TRANSCRIPT_YLR361C-A|protein_coding||c.-2633G>T|||||2633|,A|upstream_gene_variant|MODIFIER|YLR363W-A|YLR363W-A|transcript|TRANSCRIPT_YLR363W-A|protein_coding||c.-1149C>A|||||1149|,A|upstream_gene_variant|MODIFIER|YLR364W|YLR364W|transcript|TRANSCRIPT_YLR364W|protein_coding||c.-1750C>A|||||1750|,A|upstream_gene_variant|MODIFIER|YLR365W|YLR365W|transcript|TRANSCRIPT_YLR365W|protein_coding||c.-2887C>A|||||2887|,A|upstream_gene_variant|MODIFIER|YLR366W|YLR366W|transcript|TRANSCRIPT_YLR366W|protein_coding||c.-3226C>A|||||3226|,A|upstream_gene_variant|MODIFIER|YLR367W|YLR367W|transcript|TRANSCRIPT_YLR367W|protein_coding||c.-4130C>A|||||4130|,A|downstream_gene_variant|MODIFIER|YLR360W|YLR360W|transcript|TRANSCRIPT_YLR360W|protein_coding||c.*4890C>A|||||4890|,A|downstream_gene_variant|MODIFIER|YLR362W|YLR362W|transcript|TRANSCRIPT_YLR362W|protein_coding||c.*293C>A|||||293|,A|downstream_gene_variant|MODIFIER|YLR363C|YLR363C|transcript|TRANSCRIPT_YLR363C|protein_coding||c.*183G>T|||||183|,A|downstream_gene_variant|MODIFIER|YLR364C-A|YLR364C-A|transcript|TRANSCRIPT_YLR364C-A|protein_coding||c.*3211G>T|||||3211|,A|intergenic_region|MODIFIER|YLR362W-YLR363C|YLR362W-YLR363C|intergenic_region|YLR362W-YLR363C|||n.852850C>A||||||	70_0.0;1410_0.0;2640_0.0;5150_0.0;7530_0.0;10150_0.6153846153846154	8.0	8.0	0.0	1.0	True	False	1	43.0	20	38.0	8	6	5	0.0	0	0.0	0	0	8		noncoding	NA			False	NA	False	False	NA	False	False	NA	False	False	NA	False	False	NA	False	False	NA	True	chrXII_852850_A	307	noncoding	NA	False
chrXII	856046	C	87.72999999999998		T	T|synonymous_variant|LOW|YLR365W|YLR365W|transcript|TRANSCRIPT_YLR365W|protein_coding|1/1|c.310C>T|p.Leu104Leu|310/333|310/333|104/110||,T|upstream_gene_variant|MODIFIER|YLR363C|YLR363C|transcript|TRANSCRIPT_YLR363C|protein_coding||c.-2357G>A|||||2357|,T|upstream_gene_variant|MODIFIER|YLR366W|YLR366W|transcript|TRANSCRIPT_YLR366W|protein_coding||c.-30C>T|||||30|,T|upstream_gene_variant|MODIFIER|YLR367W|YLR367W|transcript|TRANSCRIPT_YLR367W|protein_coding||c.-934C>T|||||934|,T|upstream_gene_variant|MODIFIER|YLR368W|YLR368W|transcript|TRANSCRIPT_YLR368W|protein_coding||c.-2032C>T|||||2032|,T|upstream_gene_variant|MODIFIER|YLR369W|YLR369W|transcript|TRANSCRIPT_YLR369W|protein_coding||c.-4044C>T|||||4044|,T|downstream_gene_variant|MODIFIER|YLR362W|YLR362W|transcript|TRANSCRIPT_YLR362W|protein_coding||c.*3489C>T|||||3489|,T|downstream_gene_variant|MODIFIER|YLR363W-A|YLR363W-A|transcript|TRANSCRIPT_YLR363W-A|protein_coding||c.*1790C>T|||||1790|,T|downstream_gene_variant|MODIFIER|YLR364W|YLR364W|transcript|TRANSCRIPT_YLR364W|protein_coding||c.*1117C>T|||||1117|,T|downstream_gene_variant|MODIFIER|YLR364C-A|YLR364C-A|transcript|TRANSCRIPT_YLR364C-A|protein_coding||c.*15G>A|||||15|	70_0.0;1410_0.0;2640_0.0;5150_0.0;7530_0.6666666666666666;10150_0.15384615384615385	6.0	6.0	0.0	1.0	True	False	0	36.0	17	42.0	20	2	11	0.0	0	0.0	0	4	2	T|synonymous|LOW|YLR365W|YLR365W|104/110|YLR365W,T|noncoding|MODIFIER|YLR366W|YLR366W||YLR366W	synonymous	LOW		YLR365W	False	NA	False	False	NA	False	False	NA	False	False	NA	False	False	NA	True	False	NA	True	chrXII_856046_T	308	synonymous	LOW	False
chrXII	856536	A	1167.46		G	G|upstream_gene_variant|MODIFIER|YLR363C|YLR363C|transcript|TRANSCRIPT_YLR363C|protein_coding||c.-2847T>C|||||2847|,G|upstream_gene_variant|MODIFIER|YLR364C-A|YLR364C-A|transcript|TRANSCRIPT_YLR364C-A|protein_coding||c.-353T>C|||||353|,G|upstream_gene_variant|MODIFIER|YLR367W|YLR367W|transcript|TRANSCRIPT_YLR367W|protein_coding||c.-444A>G|||||444|,G|upstream_gene_variant|MODIFIER|YLR368W|YLR368W|transcript|TRANSCRIPT_YLR368W|protein_coding||c.-1542A>G|||||1542|,G|upstream_gene_variant|MODIFIER|YLR369W|YLR369W|transcript|TRANSCRIPT_YLR369W|protein_coding||c.-3554A>G|||||3554|,G|downstream_gene_variant|MODIFIER|YLR362W|YLR362W|transcript|TRANSCRIPT_YLR362W|protein_coding||c.*3979A>G|||||3979|,G|downstream_gene_variant|MODIFIER|YLR363W-A|YLR363W-A|transcript|TRANSCRIPT_YLR363W-A|protein_coding||c.*2280A>G|||||2280|,G|downstream_gene_variant|MODIFIER|YLR364W|YLR364W|transcript|TRANSCRIPT_YLR364W|protein_coding||c.*1607A>G|||||1607|,G|downstream_gene_variant|MODIFIER|YLR365W|YLR365W|transcript|TRANSCRIPT_YLR365W|protein_coding||c.*467A>G|||||467|,G|downstream_gene_variant|MODIFIER|YLR366W|YLR366W|transcript|TRANSCRIPT_YLR366W|protein_coding||c.*155A>G|||||155|,G|intergenic_region|MODIFIER|YLR366W-YLR367W|YLR366W-YLR367W|intergenic_region|YLR366W-YLR367W|||n.856536A>G||||||	70_0.0;1410_0.0;2640_0.0;5150_0.8333333333333334;7530_0.8333333333333334;10150_1.0	39.0	39.0	0.0	1.0	True	True	3	30.0	15	37.0	4	1	0	0.0	0	0.0	20	5	14		noncoding	NA			False	NA	False	False	NA	False	False	NA	False	False	NA	True	False	NA	True	True	NA	True	chrXII_856536_G	309	noncoding	NA	False
chrXII	904947	T	176.09000000000003		A	A|missense_variant|MODERATE|YLR390W-A|YLR390W-A|transcript|TRANSCRIPT_YLR390W-A|protein_coding|1/1|c.686T>A|p.Phe229Tyr|686/717|686/717|229/238||,A|upstream_gene_variant|MODIFIER|YLR389C|YLR389C|transcript|TRANSCRIPT_YLR389C|protein_coding||c.-1749A>T|||||1749|,A|upstream_gene_variant|MODIFIER|YLR393W|YLR393W|transcript|TRANSCRIPT_YLR393W|protein_coding||c.-2670T>A|||||2670|,A|upstream_gene_variant|MODIFIER|YLR394W|YLR394W|transcript|TRANSCRIPT_YLR394W|protein_coding||c.-3541T>A|||||3541|,A|downstream_gene_variant|MODIFIER|YLR390W|YLR390W|transcript|TRANSCRIPT_YLR390W|protein_coding||c.*1005T>A|||||1005|,A|downstream_gene_variant|MODIFIER|YLR392C|YLR392C|transcript|TRANSCRIPT_YLR392C|protein_coding||c.*340A>T|||||340|	70_0.0;1410_0.0;2640_0.0;5150_0.0;7530_1.0;10150_0.0	7.0	7.0	0.0	1.0	True	False	1	42.0	10	25.0	18	0	14	0.0	0	0.0	0	7	0	A|missense|MODERATE|CCW14|YLR390W-A|229/238|Covalently linked cell wall glycoprotein	missense	MODERATE	YLR390W-A		False	NA	False	False	NA	False	False	NA	False	False	NA	False	False	NA	False	False	NA	False	chrXII_904947_A	310	missense	MODERATE	False
chrXII	922238	C	972.96		G	G|upstream_gene_variant|MODIFIER|YLR398C|YLR398C|transcript|TRANSCRIPT_YLR398C|protein_coding||c.-2681G>C|||||2681|,G|upstream_gene_variant|MODIFIER|YLR399C|YLR399C|transcript|TRANSCRIPT_YLR399C|protein_coding||c.-104G>C|||||104|,G|upstream_gene_variant|MODIFIER|YLR400W|YLR400W|transcript|TRANSCRIPT_YLR400W|protein_coding||c.-363C>G|||||363|,G|upstream_gene_variant|MODIFIER|YLR402W|YLR402W|transcript|TRANSCRIPT_YLR402W|protein_coding||c.-3189C>G|||||3189|,G|upstream_gene_variant|MODIFIER|YLR403W|YLR403W|transcript|TRANSCRIPT_YLR403W|protein_coding||c.-3868C>G|||||3868|,G|downstream_gene_variant|MODIFIER|YLR399W-A|YLR399W-A|transcript|TRANSCRIPT_YLR399W-A|protein_coding||c.*727C>G|||||727|,G|downstream_gene_variant|MODIFIER|YLR401C|YLR401C|transcript|TRANSCRIPT_YLR401C|protein_coding||c.*742G>C|||||742|,G|intergenic_region|MODIFIER|YLR399C-YLR400W|YLR399C-YLR400W|intergenic_region|YLR399C-YLR400W|||n.922238C>G||||||	70_0.0;1410_0.0;2640_0.0;5150_0.0;7530_1.0;10150_1.0	29.0	29.0	0.0	1.0	True	True	2	31.0	15	24.0	8	0	0	0.0	0	0.0	0	14	15		noncoding	NA			False	NA	False	False	NA	False	False	NA	False	False	NA	False	True	NA	True	True	NA	True	chrXII_922238_G	311	noncoding	NA	False
chrXII	977076	A	345.41		T	T|upstream_gene_variant|MODIFIER|YLR423C|YLR423C|transcript|TRANSCRIPT_YLR423C|protein_coding||c.-3368T>A|||||3368|,T|downstream_gene_variant|MODIFIER|YLR422W|YLR422W|transcript|TRANSCRIPT_YLR422W|protein_coding||c.*4843A>T|||||4843|,T|downstream_gene_variant|MODIFIER|YLR424W|YLR424W|transcript|TRANSCRIPT_YLR424W|protein_coding||c.*1017A>T|||||1017|,T|intergenic_region|MODIFIER|YLR424W-YLR425W|YLR424W-YLR425W|intergenic_region|YLR424W-YLR425W|||n.977076A>T||||||	70_0.0;1410_0.0;2640_0.0;5150_0.0;10150_1.0	10.0	10.0	0.0	1.0	True	False	1	7.0	12	16.0	14	3	0	0.0	0	0.0	0	0	10		noncoding	NA			False	NA	False	False	NA	False	False	NA	False	False	NA	False	False	NA	False	True	NA	True	chrXII_977076_T	312	noncoding	NA	False
chrXII	1031835	A	405.64		G	G|missense_variant|MODERATE|YLR449W|YLR449W|transcript|TRANSCRIPT_YLR449W|protein_coding|1/1|c.464A>G|p.Tyr155Cys|464/1179|464/1179|155/392||,G|upstream_gene_variant|MODIFIER|YLR447C|YLR447C|transcript|TRANSCRIPT_YLR447C|protein_coding||c.-3404T>C|||||3404|,G|upstream_gene_variant|MODIFIER|YLR450W|YLR450W|transcript|TRANSCRIPT_YLR450W|protein_coding||c.-1330A>G|||||1330|,G|upstream_gene_variant|MODIFIER|YLR451W|YLR451W|transcript|TRANSCRIPT_YLR451W|protein_coding||c.-4796A>G|||||4796|,G|downstream_gene_variant|MODIFIER|YLR446W|YLR446W|transcript|TRANSCRIPT_YLR446W|protein_coding||c.*4782A>G|||||4782|,G|downstream_gene_variant|MODIFIER|YLR448W|YLR448W|transcript|TRANSCRIPT_YLR448W|protein_coding||c.*1529A>G|||||1529|	70_0.0;1410_0.0;2640_0.0;5150_0.0;7530_0.0;10150_0.8125	13.0	13.0	0.0	1.0	True	False	1	35.0	20	32.0	26	11	3	0.0	0	0.0	0	0	13	G|missense|MODERATE|FPR4|YLR449W|155/392|Peptidyl-prolyl cis-trans isomerase (PPIase)	missense	MODERATE	YLR449W		False	NA	False	False	NA	False	False	NA	False	False	NA	False	False	NA	False	False	NA	True	chrXII_1031835_G	313	missense	MODERATE	False
chrXII	1036030	G	182.68		A	A|missense_variant|MODERATE|YLR450W|YLR450W|transcript|TRANSCRIPT_YLR450W|protein_coding|1/1|c.2866G>A|p.Gly956Ser|2866/3138|2866/3138|956/1045||,A|upstream_gene_variant|MODIFIER|YLR451W|YLR451W|transcript|TRANSCRIPT_YLR451W|protein_coding||c.-601G>A|||||601|,A|downstream_gene_variant|MODIFIER|YLR449W|YLR449W|transcript|TRANSCRIPT_YLR449W|protein_coding||c.*3480G>A|||||3480|,A|downstream_gene_variant|MODIFIER|YLR452C|YLR452C|transcript|TRANSCRIPT_YLR452C|protein_coding||c.*3778C>T|||||3778|	70_0.0;1410_0.0;2640_0.0;5150_0.0;7530_0.0;10150_0.46153846153846156	6.0	6.0	0.0	1.0	True	False	1	46.0	14	31.0	8	6	7	0.0	0	0.0	0	0	6	A|missense|MODERATE|HMG2|YLR450W|956/1045|HMG-CoA reductase	missense	MODERATE	YLR450W		False	NA	False	False	NA	False	False	NA	False	False	NA	False	False	NA	False	False	NA	True	chrXII_1036030_A	314	missense	MODERATE	False
chrXII	1036869	C	233.67		A	A|missense_variant|MODERATE|YLR451W|YLR451W|transcript|TRANSCRIPT_YLR451W|protein_coding|1/1|c.239C>A|p.Ala80Glu|239/2661|239/2661|80/886||,A|downstream_gene_variant|MODIFIER|YLR449W|YLR449W|transcript|TRANSCRIPT_YLR449W|protein_coding||c.*4319C>A|||||4319|,A|downstream_gene_variant|MODIFIER|YLR450W|YLR450W|transcript|TRANSCRIPT_YLR450W|protein_coding||c.*567C>A|||||567|,A|downstream_gene_variant|MODIFIER|YLR452C|YLR452C|transcript|TRANSCRIPT_YLR452C|protein_coding||c.*2939G>T|||||2939|	70_0.0;1410_0.0;2640_0.391304347826087;5150_0.0;7530_0.0;10150_0.0	9.0	9.0	0.0	1.0	True	False	1	21.0	23	14.0	10	7	10	0.0	0	9.0	0	0	0	A|missense|MODERATE|LEU3|YLR451W|80/886|Zinc-knuckle transcription factor_ repressor and activator	missense	MODERATE	YLR451W		False	NA	False	False	NA	False	False	NA	False	False	NA	False	False	NA	False	False	NA	False	chrXII_1036869_A	315	missense	MODERATE	False
chrXII	1037568	C	1465.5099999999998		T	T|missense_variant|MODERATE|YLR451W|YLR451W|transcript|TRANSCRIPT_YLR451W|protein_coding|1/1|c.938C>T|p.Ser313Phe|938/2661|938/2661|313/886||,T|downstream_gene_variant|MODIFIER|YLR450W|YLR450W|transcript|TRANSCRIPT_YLR450W|protein_coding||c.*1266C>T|||||1266|,T|downstream_gene_variant|MODIFIER|YLR452C|YLR452C|transcript|TRANSCRIPT_YLR452C|protein_coding||c.*2240G>A|||||2240|,T|downstream_gene_variant|MODIFIER|YLR453C|YLR453C|transcript|TRANSCRIPT_YLR453C|protein_coding||c.*4769G>A|||||4769|	70_0.0;1410_0.0;2640_0.21739130434782608;5150_1.0;10150_1.0	44.0	44.0	0.0	1.0	True	True	3	29.0	13	18.0	0	0	0	0.0	0	5.0	17	4	18	T|missense|MODERATE|LEU3|YLR451W|313/886|Zinc-knuckle transcription factor_ repressor and activator	missense	MODERATE	YLR451W		False	NA	False	False	NA	False	False	NA	True	True	NA	True	True	NA	True	True	NA	True	chrXII_1037568_T	316	missense	MODERATE	False
chrXII	1041238	C	253.62		G	G|missense_variant|MODERATE|YLR452C|YLR452C|transcript|TRANSCRIPT_YLR452C|protein_coding|1/1|c.667G>C|p.Asp223His|667/2097|667/2097|223/698||,G|upstream_gene_variant|MODIFIER|YLR454W|YLR454W|transcript|TRANSCRIPT_YLR454W|protein_coding||c.-3298C>G|||||3298|,G|downstream_gene_variant|MODIFIER|YLR450W|YLR450W|transcript|TRANSCRIPT_YLR450W|protein_coding||c.*4936C>G|||||4936|,G|downstream_gene_variant|MODIFIER|YLR451W|YLR451W|transcript|TRANSCRIPT_YLR451W|protein_coding||c.*1947C>G|||||1947|,G|downstream_gene_variant|MODIFIER|YLR453C|YLR453C|transcript|TRANSCRIPT_YLR453C|protein_coding||c.*1099G>C|||||1099|	70_0.0;1410_0.0;2640_0.0;5150_0.0;7530_0.0;10150_0.6428571428571429	9.0	9.0	0.0	1.0	True	False	1	31.0	19	37.0	20	15	5	0.0	0	0.0	0	0	9	G|missense|MODERATE|SST2|YLR452C|223/698|GTPase-activating protein for Gpa1p	missense	MODERATE	YLR452C		False	NA	False	False	NA	False	False	NA	False	False	NA	False	False	NA	False	False	NA	True	chrXII_1041238_G	317	missense	MODERATE	False
chrXII	1057065	A	2026.02		G	G|missense_variant|MODERATE|YLR457C|YLR457C|transcript|TRANSCRIPT_YLR457C|protein_coding|1/1|c.245T>C|p.Phe82Ser|245/960|245/960|82/319||,G|missense_variant|MODERATE|YLR458W|YLR458W|transcript|TRANSCRIPT_YLR458W|protein_coding|1/1|c.73A>G|p.Asn25Asp|73/381|73/381|25/126||,G|upstream_gene_variant|MODIFIER|YLR459W|YLR459W|transcript|TRANSCRIPT_YLR459W|protein_coding||c.-807A>G|||||807|,G|downstream_gene_variant|MODIFIER|YLR454W|YLR454W|transcript|TRANSCRIPT_YLR454W|protein_coding||c.*4643A>G|||||4643|,G|downstream_gene_variant|MODIFIER|YLR455W|YLR455W|transcript|TRANSCRIPT_YLR455W|protein_coding||c.*1984A>G|||||1984|,G|downstream_gene_variant|MODIFIER|YLR456W|YLR456W|transcript|TRANSCRIPT_YLR456W|protein_coding||c.*843A>G|||||843|,G|downstream_gene_variant|MODIFIER|YLR460C|YLR460C|transcript|TRANSCRIPT_YLR460C|protein_coding||c.*3230T>C|||||3230|	70_0.0;1410_0.0;2640_0.45454545454545453;5150_1.0;7530_1.0;10150_1.0	59.0	59.0	0.0	1.0	True	True	4	44.0	13	12.0	0	0	0	0.0	0	10.0	17	13	19	G|missense|MODERATE|NBP1|YLR457C|82/319|Spindle pole body (SPB) component,G|missense|MODERATE|YLR458W|YLR458W|25/126|YLR458W	missense	MODERATE	YLR457C;YLR458W		False	NA	False	False	NA	False	False	NA	True	True	NA	True	True	NA	True	True	NA	True	chrXII_1057065_G	318	missense	MODERATE	False
chrXIII	10060	C	96.63		A	A|upstream_gene_variant|MODIFIER|YML131W|YML131W|transcript|TRANSCRIPT_YML131W|protein_coding||c.-178C>A|||||178|,A|downstream_gene_variant|MODIFIER|YML132W|YML132W|transcript|TRANSCRIPT_YML132W|protein_coding||c.*1639C>A|||||1639|,A|downstream_gene_variant|MODIFIER|YML130C|YML130C|transcript|TRANSCRIPT_YML130C|protein_coding||c.*1463G>T|||||1463|,A|downstream_gene_variant|MODIFIER|YML129C|YML129C|transcript|TRANSCRIPT_YML129C|protein_coding||c.*4522G>T|||||4522|,A|intergenic_region|MODIFIER|YML132W-YML131W|YML132W-YML131W|intergenic_region|YML132W-YML131W|||n.10060C>A||||||	70_0.0;1410_0.0;2640_0.0;5150_0.0;7530_0.0;10150_0.3125	5.0	5.0	0.0	1.0	True	False	1	49.0	22	33.0	17	8	11	0.0	0	0.0	0	0	5		noncoding	NA			False	NA	False	False	NA	False	False	NA	False	False	NA	False	False	NA	False	False	NA	True	chrXIII_10060_A	319	noncoding	NA	False
chrXIII	24266	C	116.63		T	T|missense_variant|MODERATE|YML123C|YML123C|transcript|TRANSCRIPT_YML123C|protein_coding|1/1|c.1576G>A|p.Glu526Lys|1576/1764|1576/1764|526/587||,T|upstream_gene_variant|MODIFIER|YML126C|YML126C|transcript|TRANSCRIPT_YML126C|protein_coding||c.-3690G>A|||||3690|,T|upstream_gene_variant|MODIFIER|YML125C|YML125C|transcript|TRANSCRIPT_YML125C|protein_coding||c.-2526G>A|||||2526|,T|upstream_gene_variant|MODIFIER|YML124C|YML124C|transcript|TRANSCRIPT_YML124C|protein_coding||c.-542G>A|||||542|,T|upstream_gene_variant|MODIFIER|YML121W|YML121W|transcript|TRANSCRIPT_YML121W|protein_coding||c.-2705C>T|||||2705|,T|downstream_gene_variant|MODIFIER|YML122C|YML122C|transcript|TRANSCRIPT_YML122C|protein_coding||c.*1813G>A|||||1813|,T|downstream_gene_variant|MODIFIER|YML120C|YML120C|transcript|TRANSCRIPT_YML120C|protein_coding||c.*4041G>A|||||4041|	70_0.0;1410_0.0;2640_0.0;5150_0.0;7530_0.0;10150_0.25	5.0	5.0	0.0	1.0	True	False	1	41.0	10	36.0	14	13	15	0.0	0	0.0	0	0	5	T|missense|MODERATE|PHO84|YML123C|526/587|High-affinity inorganic phosphate (Pi) transporter	missense	MODERATE	YML123C		False	NA	False	False	NA	False	False	NA	False	False	NA	False	False	NA	False	False	NA	True	chrXIII_24266_T	320	missense	MODERATE	False
chrXIII	67911	C	1220.37		A	A|upstream_gene_variant|MODIFIER|YML103C|YML103C|transcript|TRANSCRIPT_YML103C|protein_coding||c.-323G>T|||||323|,A|upstream_gene_variant|MODIFIER|YML102W|YML102W|transcript|TRANSCRIPT_YML102W|protein_coding||c.-422C>A|||||422|,A|upstream_gene_variant|MODIFIER|YML100W-A|YML100W-A|transcript|TRANSCRIPT_YML100W-A|protein_coding||c.-2266C>A|||||2266|WARNING_TRANSCRIPT_INCOMPLETE,A|upstream_gene_variant|MODIFIER|YML100W|YML100W|transcript|TRANSCRIPT_YML100W|protein_coding||c.-2753C>A|||||2753|,A|downstream_gene_variant|MODIFIER|YML101C-A|YML101C-A|transcript|TRANSCRIPT_YML101C-A|protein_coding||c.*1537G>T|||||1537|,A|downstream_gene_variant|MODIFIER|YML101C|YML101C|transcript|TRANSCRIPT_YML101C|protein_coding||c.*1863G>T|||||1863|,A|intergenic_region|MODIFIER|YML103C-YML102W|YML103C-YML102W|intergenic_region|YML103C-YML102W|||n.67911C>A||||||	70_0.0;1410_0.0;2640_0.2727272727272727;5150_1.0;10150_1.0	41.0	41.0	0.0	1.0	True	True	3	22.0	13	16.0	0	0	0	0.0	0	6.0	17	4	14		noncoding	NA			False	NA	False	False	NA	False	False	NA	True	True	NA	True	True	NA	True	True	NA	True	chrXIII_67911_A	321	noncoding	NA	False
chrXIII	122819	G	403.26		C	C|upstream_gene_variant|MODIFIER|YML075C|YML075C|transcript|TRANSCRIPT_YML075C|protein_coding||c.-3881C>G|||||3881|,C|upstream_gene_variant|MODIFIER|YML074C|YML074C|transcript|TRANSCRIPT_YML074C|protein_coding||c.-1455C>G|||||1455|,C|downstream_gene_variant|MODIFIER|YML073C|YML073C|transcript|TRANSCRIPT_YML073C|protein_coding||c.*448C>G|||||448|,C|downstream_gene_variant|MODIFIER|YML072C|YML072C|transcript|TRANSCRIPT_YML072C|protein_coding||c.*1951C>G|||||1951|,C|intergenic_region|MODIFIER|YML074C-YML073C|YML074C-YML073C|intergenic_region|YML074C-YML073C|||n.122819G>C||||||	70_0.0;1410_0.0;2640_0.0;5150_0.0;7530_0.3;10150_0.5454545454545454	15.0	15.0	0.0	1.0	True	False	1	41.0	19	38.0	17	7	10	0.0	0	0.0	0	3	12		noncoding	NA			False	NA	False	False	NA	False	False	NA	False	False	NA	False	False	NA	True	False	NA	True	chrXIII_122819_C	322	noncoding	NA	False
chrXIII	222607	A	89.12		T	T|upstream_gene_variant|MODIFIER|YML024W|YML024W|transcript|TRANSCRIPT_YML024W|protein_coding||c.-3322A>T|||||3322|,T|downstream_gene_variant|MODIFIER|YML029W|YML029W|transcript|TRANSCRIPT_YML029W|protein_coding||c.*2689A>T|||||2689|,T|downstream_gene_variant|MODIFIER|YML028W|YML028W|transcript|TRANSCRIPT_YML028W|protein_coding||c.*1839A>T|||||1839|,T|downstream_gene_variant|MODIFIER|YML027W|YML027W|transcript|TRANSCRIPT_YML027W|protein_coding||c.*4A>T|||||4|,T|downstream_gene_variant|MODIFIER|YML026C|YML026C|transcript|TRANSCRIPT_YML026C|protein_coding||c.*420T>A|||||420|,T|downstream_gene_variant|MODIFIER|YML025C|YML025C|transcript|TRANSCRIPT_YML025C|protein_coding||c.*1839T>A|||||1839|,T|downstream_gene_variant|MODIFIER|YML023C|YML023C|transcript|TRANSCRIPT_YML023C|protein_coding||c.*4427T>A|||||4427|,T|intergenic_region|MODIFIER|YML027W-YML026C|YML027W-YML026C|intergenic_region|YML027W-YML026C|||n.222607A>T||||||	70_0.0;1410_0.125;2640_0.17857142857142858;5150_0.0;7530_0.0;10150_0.0	8.0	8.0	0.0	1.0	True	False	1	39.0	21	23.0	28	5	9	0.0	3	5.0	0	0	0		noncoding	NA			False	NA	False	False	NA	False	False	NA	False	False	NA	False	False	NA	False	False	NA	False	chrXIII_222607_T	323	noncoding	NA	False
chrXIII	233893	C	398.14		T	T|missense_variant|MODERATE|YML019W|YML019W|transcript|TRANSCRIPT_YML019W|protein_coding|1/1|c.398C>T|p.Pro133Leu|398/999|398/999|133/332||,T|upstream_gene_variant|MODIFIER|YML021C|YML021C|transcript|TRANSCRIPT_YML021C|protein_coding||c.-3040G>A|||||3040|,T|upstream_gene_variant|MODIFIER|YML017W|YML017W|transcript|TRANSCRIPT_YML017W|protein_coding||c.-2733C>T|||||2733|,T|downstream_gene_variant|MODIFIER|YML022W|YML022W|transcript|TRANSCRIPT_YML022W|protein_coding||c.*4353C>T|||||4353|,T|downstream_gene_variant|MODIFIER|YML020W|YML020W|transcript|TRANSCRIPT_YML020W|protein_coding||c.*710C>T|||||710|,T|downstream_gene_variant|MODIFIER|YML018C|YML018C|transcript|TRANSCRIPT_YML018C|protein_coding||c.*916G>A|||||916|	70_0.0;1410_0.0;2640_0.0;5150_0.0;7530_0.3333333333333333;10150_0.625	13.0	13.0	0.0	1.0	True	False	1	27.0	17	35.0	17	6	6	0.0	0	0.0	0	3	10	T|missense|MODERATE|OST6|YML019W|133/332|Subunit of the oligosaccharyltransferase complex of the ER lumen	missense	MODERATE	YML019W		False	NA	False	False	NA	False	False	NA	False	False	NA	False	False	NA	True	False	NA	True	chrXIII_233893_T	324	missense	MODERATE	False
chrXIII	264576	G	2399.75		A	A|upstream_gene_variant|MODIFIER|YML004C|YML004C|transcript|TRANSCRIPT_YML004C|protein_coding||c.-1853C>T|||||1853|,A|upstream_gene_variant|MODIFIER|YML002W|YML002W|transcript|TRANSCRIPT_YML002W|protein_coding||c.-3G>A|||||3|,A|upstream_gene_variant|MODIFIER|YML001W|YML001W|transcript|TRANSCRIPT_YML001W|protein_coding||c.-2636G>A|||||2636|,A|downstream_gene_variant|MODIFIER|YML005W|YML005W|transcript|TRANSCRIPT_YML005W|protein_coding||c.*2929G>A|||||2929|,A|downstream_gene_variant|MODIFIER|YML003W|YML003W|transcript|TRANSCRIPT_YML003W|protein_coding||c.*183G>A|||||183|,A|downstream_gene_variant|MODIFIER|YMR001C|YMR001C|transcript|TRANSCRIPT_YMR001C|protein_coding||c.*4481C>T|||||4481|,A|intergenic_region|MODIFIER|YML003W-YML002W|YML003W-YML002W|intergenic_region|YML003W-YML002W|||n.264576G>A||||||	70_0.0;1410_0.6666666666666666;2640_0.6363636363636364;5150_1.0;7530_1.0;10150_1.0	72.0	72.0	0.0	1.0	True	True	5	33.0	4	8.0	0	0	0	0.0	8	14.0	22	6	22	A|noncoding|MODIFIER|YML002W|YML002W||YML002W	noncoding	MODIFIER			False	NA	False	False	NA	True	False	NA	True	True	NA	True	True	NA	True	True	NA	True	chrXIII_264576_A	325	noncoding	MODIFIER	False
chrXIII	307013	AT	948.58		A	A|upstream_gene_variant|MODIFIER|YMR015C|YMR015C|transcript|TRANSCRIPT_YMR015C|protein_coding||c.-4491delA|||||4491|,A|upstream_gene_variant|MODIFIER|YMR016C|YMR016C|transcript|TRANSCRIPT_YMR016C|protein_coding||c.-1386delA|||||1386|,A|upstream_gene_variant|MODIFIER|YMR017W|YMR017W|transcript|TRANSCRIPT_YMR017W|protein_coding||c.-511delT|||||511|,A|upstream_gene_variant|MODIFIER|YMR018W|YMR018W|transcript|TRANSCRIPT_YMR018W|protein_coding||c.-3230delT|||||3230|,A|intergenic_region|MODIFIER|YMR016C-YMR017W|YMR016C-YMR017W|intergenic_region|YMR016C-YMR017W|||n.307014delT||||||	70_0.0;1410_0.0;2640_0.0;5150_1.0;7530_1.0;10150_1.0	34.0	34.0	0.0	1.0	True	True	3	19.0	14	16.0	0	0	0	0.0	0	0.0	13	8	13		noncoding	NA			False	NA	False	False	NA	False	False	NA	False	True	NA	True	True	NA	True	True	NA	True	chrXIII_307013_A	326	noncoding	NA	False
chrXIII	321478	C	105.56		G	G|upstream_gene_variant|MODIFIER|YMR021C|YMR021C|transcript|TRANSCRIPT_YMR021C|protein_coding||c.-3024G>C|||||3024|,G|upstream_gene_variant|MODIFIER|YMR023C|YMR023C|transcript|TRANSCRIPT_YMR023C|protein_coding||c.-425G>C|||||425|,G|upstream_gene_variant|MODIFIER|YMR024W|YMR024W|transcript|TRANSCRIPT_YMR024W|protein_coding||c.-433C>G|||||433|,G|upstream_gene_variant|MODIFIER|YMR025W|YMR025W|transcript|TRANSCRIPT_YMR025W|protein_coding||c.-1858C>G|||||1858|,G|upstream_gene_variant|MODIFIER|YMR027W|YMR027W|transcript|TRANSCRIPT_YMR027W|protein_coding||c.-4435C>G|||||4435|,G|downstream_gene_variant|MODIFIER|YMR020W|YMR020W|transcript|TRANSCRIPT_YMR020W|protein_coding||c.*4539C>G|||||4539|,G|downstream_gene_variant|MODIFIER|YMR022W|YMR022W|transcript|TRANSCRIPT_YMR022W|protein_coding||c.*2265C>G|||||2265|,G|downstream_gene_variant|MODIFIER|YMR026C|YMR026C|transcript|TRANSCRIPT_YMR026C|protein_coding||c.*2794G>C|||||2794|,G|intergenic_region|MODIFIER|YMR023C-YMR024W|YMR023C-YMR024W|intergenic_region|YMR023C-YMR024W|||n.321478C>G||||||	70_0.0;1410_0.0;2640_0.0;5150_0.0;7530_0.0;10150_0.38461538461538464	5.0	5.0	0.0	1.0	True	False	1	38.0	12	32.0	26	8	8	0.0	0	0.0	0	0	5		noncoding	NA			False	NA	False	False	NA	False	False	NA	False	False	NA	False	False	NA	False	False	NA	True	chrXIII_321478_G	327	noncoding	NA	False
chrXIII	393919	C	538.13		A	A|missense_variant|MODERATE|YMR061W|YMR061W|transcript|TRANSCRIPT_YMR061W|protein_coding|1/1|c.1129C>A|p.Gln377Lys|1129/2034|1129/2034|377/677||,A|upstream_gene_variant|MODIFIER|YMR060C|YMR060C|transcript|TRANSCRIPT_YMR060C|protein_coding||c.-1368G>T|||||1368|,A|upstream_gene_variant|MODIFIER|YMR063W|YMR063W|transcript|TRANSCRIPT_YMR063W|protein_coding||c.-3194C>A|||||3194|,A|upstream_gene_variant|MODIFIER|YMR064W|YMR064W|transcript|TRANSCRIPT_YMR064W|protein_coding||c.-4020C>A|||||4020|,A|downstream_gene_variant|MODIFIER|YMR058W|YMR058W|transcript|TRANSCRIPT_YMR058W|protein_coding||c.*3151C>A|||||3151|,A|downstream_gene_variant|MODIFIER|YMR059W|YMR059W|transcript|TRANSCRIPT_YMR059W|protein_coding||c.*2398C>A|||||2398|,A|downstream_gene_variant|MODIFIER|YMR062C|YMR062C|transcript|TRANSCRIPT_YMR062C|protein_coding||c.*1171G>T|||||1171|	70_0.0;1410_0.0;2640_0.0;5150_0.0;7530_0.3;10150_0.56	17.0	17.0	0.0	1.0	True	False	1	31.0	22	43.0	33	7	11	0.0	0	0.0	0	3	14	A|missense|MODERATE|RNA14|YMR061W|377/677|Component of the cleavage and polyadenylation factor I (CF I)	missense	MODERATE	YMR061W		False	NA	False	False	NA	False	False	NA	False	False	NA	False	False	NA	True	False	NA	True	chrXIII_393919_A	328	missense	MODERATE	False
chrXIII	409877	T	2264.02		A	A|missense_variant|MODERATE|YMR070W|YMR070W|transcript|TRANSCRIPT_YMR070W|protein_coding|1/1|c.688T>A|p.Ser230Thr|688/1473|688/1473|230/490||,A|upstream_gene_variant|MODIFIER|YMR067C|YMR067C|transcript|TRANSCRIPT_YMR067C|protein_coding||c.-4268A>T|||||4268|,A|upstream_gene_variant|MODIFIER|YMR072W|YMR072W|transcript|TRANSCRIPT_YMR072W|protein_coding||c.-1728T>A|||||1728|,A|upstream_gene_variant|MODIFIER|YMR075W|YMR075W|transcript|TRANSCRIPT_YMR075W|protein_coding||c.-4142T>A|||||4142|,A|downstream_gene_variant|MODIFIER|YMR068W|YMR068W|transcript|TRANSCRIPT_YMR068W|protein_coding||c.*2257T>A|||||2257|,A|downstream_gene_variant|MODIFIER|YMR069W|YMR069W|transcript|TRANSCRIPT_YMR069W|protein_coding||c.*1275T>A|||||1275|,A|downstream_gene_variant|MODIFIER|YMR071C|YMR071C|transcript|TRANSCRIPT_YMR071C|protein_coding||c.*921A>T|||||921|,A|downstream_gene_variant|MODIFIER|YMR073C|YMR073C|transcript|TRANSCRIPT_YMR073C|protein_coding||c.*2427A>T|||||2427|,A|downstream_gene_variant|MODIFIER|YMR074C|YMR074C|transcript|TRANSCRIPT_YMR074C|protein_coding||c.*3195A>T|||||3195|	70_0.0;1410_0.8;2640_0.76;5150_1.0;7530_1.0;10150_1.0	76.0	76.0	0.0	1.0	True	True	5	32.0	2	6.0	0	0	0	0.0	8	19.0	22	13	14	A|missense|MODERATE|MOT3|YMR070W|230/490|Transcriptional repressor_ activator	missense	MODERATE	YMR070W		False	NA	False	False	NA	True	False	NA	True	True	NA	True	True	NA	True	True	NA	True	chrXIII_409877_A	329	missense	MODERATE	False
chrXIII	411275	G	649.93		A	A|synonymous_variant|LOW|YMR071C|YMR071C|transcript|TRANSCRIPT_YMR071C|protein_coding|1/1|c.27C>T|p.Ile9Ile|27/504|27/504|9/167||,A|upstream_gene_variant|MODIFIER|YMR072W|YMR072W|transcript|TRANSCRIPT_YMR072W|protein_coding||c.-330G>A|||||330|,A|upstream_gene_variant|MODIFIER|YMR075W|YMR075W|transcript|TRANSCRIPT_YMR075W|protein_coding||c.-2744G>A|||||2744|,A|downstream_gene_variant|MODIFIER|YMR068W|YMR068W|transcript|TRANSCRIPT_YMR068W|protein_coding||c.*3655G>A|||||3655|,A|downstream_gene_variant|MODIFIER|YMR069W|YMR069W|transcript|TRANSCRIPT_YMR069W|protein_coding||c.*2673G>A|||||2673|,A|downstream_gene_variant|MODIFIER|YMR070W|YMR070W|transcript|TRANSCRIPT_YMR070W|protein_coding||c.*613G>A|||||613|,A|downstream_gene_variant|MODIFIER|YMR073C|YMR073C|transcript|TRANSCRIPT_YMR073C|protein_coding||c.*1029C>T|||||1029|,A|downstream_gene_variant|MODIFIER|YMR074C|YMR074C|transcript|TRANSCRIPT_YMR074C|protein_coding||c.*1797C>T|||||1797|,A|downstream_gene_variant|MODIFIER|YMR075C-A|YMR075C-A|transcript|TRANSCRIPT_YMR075C-A|protein_coding||c.*4450C>T|||||4450|,A|downstream_gene_variant|MODIFIER|YMR076C|YMR076C|transcript|TRANSCRIPT_YMR076C|protein_coding||c.*4958C>T|||||4958|	70_0.0;1410_0.0;2640_0.0;5150_0.37037037037037035;7530_0.35714285714285715;10150_0.625	25.0	26.0	0.0	0.9615384615384616	True	True	3	37.0	18	36.0	17	9	6	0.0	0	0.0	10	5	10	A|synonymous|LOW|TVP18|YMR071C|9/167|Integral membrane protein	synonymous	LOW		YMR071C	False	NA	False	False	NA	False	False	NA	False	False	NA	True	False	NA	True	False	NA	True	chrXIII_411275_A	330	synonymous	LOW	False
chrXIII	418313	G	293.93		T	T|missense_variant|MODERATE|YMR076C|YMR076C|transcript|TRANSCRIPT_YMR076C|protein_coding|1/1|c.1754C>A|p.Ala585Asp|1754/3834|1754/3834|585/1277||,T|upstream_gene_variant|MODIFIER|YMR074C|YMR074C|transcript|TRANSCRIPT_YMR074C|protein_coding||c.-4804C>A|||||4804|,T|upstream_gene_variant|MODIFIER|YMR075C-A|YMR075C-A|transcript|TRANSCRIPT_YMR075C-A|protein_coding||c.-2223C>A|||||2223|,T|downstream_gene_variant|MODIFIER|YMR075W|YMR075W|transcript|TRANSCRIPT_YMR075W|protein_coding||c.*2240G>T|||||2240|,T|downstream_gene_variant|MODIFIER|YMR077C|YMR077C|transcript|TRANSCRIPT_YMR077C|protein_coding||c.*3208C>A|||||3208|,T|downstream_gene_variant|MODIFIER|YMR078C|YMR078C|transcript|TRANSCRIPT_YMR078C|protein_coding||c.*4227C>A|||||4227|	70_0.0;1410_0.0;2640_0.0;5150_0.0;7530_0.16666666666666666;10150_0.5217391304347826	14.0	14.0	0.0	1.0	True	False	1	43.0	20	30.0	20	10	11	0.0	0	0.0	0	2	12	T|missense|MODERATE|PDS5|YMR076C|585/1277|Cohesion maintenance factor	missense	MODERATE	YMR076C		False	NA	False	False	NA	False	False	NA	False	False	NA	False	False	NA	True	False	NA	True	chrXIII_418313_T	331	missense	MODERATE	False
chrXIII	428240	C	251.3		T	T|synonymous_variant|LOW|YMR080C|YMR080C|transcript|TRANSCRIPT_YMR080C|protein_coding|1/1|c.1425G>A|p.Leu475Leu|1425/2916|1425/2916|475/971||,T|upstream_gene_variant|MODIFIER|YMR078C|YMR078C|transcript|TRANSCRIPT_YMR078C|protein_coding||c.-3475G>A|||||3475|,T|downstream_gene_variant|MODIFIER|YMR079W|YMR079W|transcript|TRANSCRIPT_YMR079W|protein_coding||c.*2144C>T|||||2144|,T|downstream_gene_variant|MODIFIER|YMR081C|YMR081C|transcript|TRANSCRIPT_YMR081C|protein_coding||c.*1876G>A|||||1876|,T|downstream_gene_variant|MODIFIER|YMR082C|YMR082C|transcript|TRANSCRIPT_YMR082C|protein_coding||c.*3566G>A|||||3566|	70_0.0;1410_0.0;2640_0.0;5150_0.0;7530_0.2222222222222222;10150_0.5714285714285714	10.0	10.0	0.0	1.0	True	False	1	46.0	19	31.0	23	7	6	0.0	0	0.0	0	2	8	T|synonymous|LOW|NAM7|YMR080C|475/971|ATP-dependent RNA helicase of the SFI superfamily	synonymous	LOW		YMR080C	False	NA	False	False	NA	False	False	NA	False	False	NA	False	False	NA	True	False	NA	True	chrXIII_428240_T	332	synonymous	LOW	False
chrXIII	463184	G	375.6		T	T|upstream_gene_variant|MODIFIER|YMR097C|YMR097C|transcript|TRANSCRIPT_YMR097C|protein_coding||c.-2620C>A|||||2620|,T|upstream_gene_variant|MODIFIER|YMR098C|YMR098C|transcript|TRANSCRIPT_YMR098C|protein_coding||c.-538C>A|||||538|,T|upstream_gene_variant|MODIFIER|YMR100W|YMR100W|transcript|TRANSCRIPT_YMR100W|protein_coding||c.-3153G>T|||||3153|,T|downstream_gene_variant|MODIFIER|YMR096W|YMR096W|transcript|TRANSCRIPT_YMR096W|protein_coding||c.*3846G>T|||||3846|,T|downstream_gene_variant|MODIFIER|YMR099C|YMR099C|transcript|TRANSCRIPT_YMR099C|protein_coding||c.*787C>A|||||787|,T|intergenic_region|MODIFIER|YMR098C-YMR099C|YMR098C-YMR099C|intergenic_region|YMR098C-YMR099C|||n.463184G>T||||||	70_0.0;1410_0.0;2640_0.0;5150_0.0;7530_0.0;10150_0.64	16.0	16.0	0.0	1.0	True	False	1	28.0	8	36.0	23	9	9	0.0	0	0.0	0	0	16		noncoding	NA			False	NA	False	False	NA	False	False	NA	False	False	NA	False	False	NA	False	False	NA	True	chrXIII_463184_T	333	noncoding	NA	False
chrXIII	514817	C	259.59		A	A|missense_variant|MODERATE|YMR124W|YMR124W|transcript|TRANSCRIPT_YMR124W|protein_coding|1/1|c.323C>A|p.Pro108Gln|323/2820|323/2820|108/939||,A|upstream_gene_variant|MODIFIER|YMR121C|YMR121C|transcript|TRANSCRIPT_YMR121C|protein_coding||c.-4432G>T|||||4432|,A|upstream_gene_variant|MODIFIER|YMR122C|YMR122C|transcript|TRANSCRIPT_YMR122C|protein_coding||c.-3705G>T|||||3705|,A|upstream_gene_variant|MODIFIER|YMR125W|YMR125W|transcript|TRANSCRIPT_YMR125W|protein_coding||c.-2749C>A|||||2749|,A|downstream_gene_variant|MODIFIER|YMR122W-A|YMR122W-A|transcript|TRANSCRIPT_YMR122W-A|protein_coding||c.*3210C>A|||||3210|WARNING_TRANSCRIPT_MULTIPLE_STOP_CODONS,A|downstream_gene_variant|MODIFIER|YMR123W|YMR123W|transcript|TRANSCRIPT_YMR123W|protein_coding||c.*817C>A|||||817|	70_0.0;1410_0.0;2640_0.0;5150_0.0;10150_0.6153846153846154	8.0	8.0	0.0	1.0	True	False	1	35.0	15	31.0	10	4	5	0.0	0	0.0	0	0	8	A|missense|MODERATE|EPO1|YMR124W|108/939|Protein involved in septin-ER tethering	missense	MODERATE	YMR124W		False	NA	False	False	NA	False	False	NA	False	False	NA	False	False	NA	False	False	NA	True	chrXIII_514817_A	334	missense	MODERATE	False
chrXIII	535598	T	215.3		G	G|upstream_gene_variant|MODIFIER|YMR131C|YMR131C|transcript|TRANSCRIPT_YMR131C|protein_coding||c.-873A>C|||||873|,G|upstream_gene_variant|MODIFIER|YMR132C|YMR132C|transcript|TRANSCRIPT_YMR132C|protein_coding||c.-1A>C|||||1|,G|upstream_gene_variant|MODIFIER|YMR133W|YMR133W|transcript|TRANSCRIPT_YMR133W|protein_coding||c.-637T>G|||||637|,G|upstream_gene_variant|MODIFIER|YMR134W|YMR134W|transcript|TRANSCRIPT_YMR134W|protein_coding||c.-2269T>G|||||2269|,G|upstream_gene_variant|MODIFIER|YMR135W-A|YMR135W-A|transcript|TRANSCRIPT_YMR135W-A|protein_coding||c.-4321T>G|||||4321|,G|downstream_gene_variant|MODIFIER|YMR129W|YMR129W|transcript|TRANSCRIPT_YMR129W|protein_coding||c.*3754T>G|||||3754|,G|downstream_gene_variant|MODIFIER|YMR130W|YMR130W|transcript|TRANSCRIPT_YMR130W|protein_coding||c.*2544T>G|||||2544|,G|downstream_gene_variant|MODIFIER|YMR135C|YMR135C|transcript|TRANSCRIPT_YMR135C|protein_coding||c.*3102A>C|||||3102|,G|intergenic_region|MODIFIER|YMR132C-YMR133W|YMR132C-YMR133W|intergenic_region|YMR132C-YMR133W|||n.535598T>G||||||	70_0.0;1410_0.0;2640_0.0;5150_0.0;7530_0.2727272727272727;10150_0.45454545454545453	8.0	8.0	0.0	1.0	True	False	1	31.0	8	33.0	22	8	6	0.0	0	0.0	0	3	5	G|noncoding|MODIFIER|JLP2|YMR132C||Protein of unknown function	noncoding	MODIFIER			False	NA	False	False	NA	False	False	NA	False	False	NA	False	False	NA	True	False	NA	True	chrXIII_535598_G	335	noncoding	MODIFIER	False
chrXIII	581285	C	97.64		T	T|missense_variant|MODERATE|YMR162C|YMR162C|transcript|TRANSCRIPT_YMR162C|protein_coding|1/1|c.2677G>A|p.Ala893Thr|2677/4971|2677/4971|893/1656||,T|downstream_gene_variant|MODIFIER|YMR160W|YMR160W|transcript|TRANSCRIPT_YMR160W|protein_coding||c.*3729C>T|||||3729|,T|downstream_gene_variant|MODIFIER|YMR161W|YMR161W|transcript|TRANSCRIPT_YMR161W|protein_coding||c.*2853C>T|||||2853|,T|downstream_gene_variant|MODIFIER|YMR163C|YMR163C|transcript|TRANSCRIPT_YMR163C|protein_coding||c.*3026G>A|||||3026|	70_0.0;1410_0.0;2640_0.17857142857142858;5150_0.0;7530_0.0;10150_0.0	5.0	5.0	0.0	1.0	True	False	1	39.0	10	23.0	23	7	16	0.0	0	5.0	0	0	0	T|missense|MODERATE|DNF3|YMR162C|893/1656|Trans-golgi network aminophospholipid translocase (flippase)	missense	MODERATE	YMR162C		False	NA	False	False	NA	False	False	NA	False	False	NA	False	False	NA	False	False	NA	False	chrXIII_581285_T	336	missense	MODERATE	False
chrXIII	618477	G	211.59		C	C|upstream_gene_variant|MODIFIER|YMR178W|YMR178W|transcript|TRANSCRIPT_YMR178W|protein_coding||c.-21G>C|||||21|,C|upstream_gene_variant|MODIFIER|YMR179W|YMR179W|transcript|TRANSCRIPT_YMR179W|protein_coding||c.-1400G>C|||||1400|,C|downstream_gene_variant|MODIFIER|YMR176W|YMR176W|transcript|TRANSCRIPT_YMR176W|protein_coding||c.*2483G>C|||||2483|,C|downstream_gene_variant|MODIFIER|YMR177W|YMR177W|transcript|TRANSCRIPT_YMR177W|protein_coding||c.*360G>C|||||360|,C|downstream_gene_variant|MODIFIER|YMR180C|YMR180C|transcript|TRANSCRIPT_YMR180C|protein_coding||c.*3793C>G|||||3793|,C|intergenic_region|MODIFIER|YMR177W-YMR178W|YMR177W-YMR178W|intergenic_region|YMR177W-YMR178W|||n.618477G>C||||||	70_0.0;1410_0.0;2640_0.2647058823529412;5150_0.0;7530_0.0;10150_0.0	9.0	9.0	0.0	1.0	True	False	1	26.0	15	25.0	15	7	6	0.0	0	9.0	0	0	0	C|noncoding|MODIFIER|FPY1|YMR178W||FAD pyrophosphatase	noncoding	MODIFIER			False	NA	False	False	NA	False	False	NA	False	False	NA	False	False	NA	False	False	NA	False	chrXIII_618477_C	337	noncoding	MODIFIER	False
chrXIII	621482	C	338.6		T	T|missense_variant|MODERATE|YMR179W|YMR179W|transcript|TRANSCRIPT_YMR179W|protein_coding|1/1|c.1606C>T|p.Pro536Ser|1606/2277|1606/2277|536/758||,T|upstream_gene_variant|MODIFIER|YMR182W-A|YMR182W-A|transcript|TRANSCRIPT_YMR182W-A|protein_coding||c.-4348C>T|||||4348|,T|downstream_gene_variant|MODIFIER|YMR177W|YMR177W|transcript|TRANSCRIPT_YMR177W|protein_coding||c.*3365C>T|||||3365|,T|downstream_gene_variant|MODIFIER|YMR178W|YMR178W|transcript|TRANSCRIPT_YMR178W|protein_coding||c.*2160C>T|||||2160|,T|downstream_gene_variant|MODIFIER|YMR180C|YMR180C|transcript|TRANSCRIPT_YMR180C|protein_coding||c.*788G>A|||||788|,T|downstream_gene_variant|MODIFIER|YMR181C|YMR181C|transcript|TRANSCRIPT_YMR181C|protein_coding||c.*2153G>A|||||2153|,T|downstream_gene_variant|MODIFIER|YMR182C|YMR182C|transcript|TRANSCRIPT_YMR182C|protein_coding||c.*3069G>A|||||3069|	70_0.0;1410_0.0;2640_0.35135135135135137;5150_0.0;7530_0.0;10150_0.0	13.0	13.0	0.0	1.0	True	False	1	24.0	15	24.0	20	5	9	0.0	0	13.0	0	0	0	T|missense|MODERATE|SPT21|YMR179W|536/758|Protein with a role in transcriptional silencing	missense	MODERATE	YMR179W		False	NA	False	False	NA	False	False	NA	False	False	NA	False	False	NA	False	False	NA	False	chrXIII_621482_T	338	missense	MODERATE	False
chrXIII	689049	A	112.64		T	T|upstream_gene_variant|MODIFIER|YMR209C|YMR209C|transcript|TRANSCRIPT_YMR209C|protein_coding||c.-1748T>A|||||1748|,T|upstream_gene_variant|MODIFIER|YMR211W|YMR211W|transcript|TRANSCRIPT_YMR211W|protein_coding||c.-51A>T|||||51|,T|upstream_gene_variant|MODIFIER|YMR213W|YMR213W|transcript|TRANSCRIPT_YMR213W|protein_coding||c.-4349A>T|||||4349|,T|downstream_gene_variant|MODIFIER|YMR208W|YMR208W|transcript|TRANSCRIPT_YMR208W|protein_coding||c.*3234A>T|||||3234|,T|downstream_gene_variant|MODIFIER|YMR210W|YMR210W|transcript|TRANSCRIPT_YMR210W|protein_coding||c.*167A>T|||||167|,T|downstream_gene_variant|MODIFIER|YMR212C|YMR212C|transcript|TRANSCRIPT_YMR212C|protein_coding||c.*1663T>A|||||1663|,T|intergenic_region|MODIFIER|YMR210W-YMR211W|YMR210W-YMR211W|intergenic_region|YMR210W-YMR211W|||n.689049A>T||||||	70_0.0;1410_0.0;2640_0.21739130434782608;5150_0.0;7530_0.0;10150_0.0	5.0	5.0	0.0	1.0	True	False	1	32.0	19	18.0	27	14	19	0.0	0	5.0	0	0	0	T|noncoding|MODIFIER|DML1|YMR211W||Essential protein involved in mtDNA inheritance	noncoding	MODIFIER			False	NA	False	False	NA	False	False	NA	False	False	NA	False	False	NA	False	False	NA	False	chrXIII_689049_T	339	noncoding	MODIFIER	False
chrXIII	710612	T	207.62		G	G|synonymous_variant|LOW|YMR219W|YMR219W|transcript|TRANSCRIPT_YMR219W|protein_coding|1/1|c.3462T>G|p.Val1154Val|3462/4977|3462/4977|1154/1658||,G|upstream_gene_variant|MODIFIER|YMR218C|YMR218C|transcript|TRANSCRIPT_YMR218C|protein_coding||c.-3707A>C|||||3707|,G|upstream_gene_variant|MODIFIER|YMR220W|YMR220W|transcript|TRANSCRIPT_YMR220W|protein_coding||c.-1722T>G|||||1722|,G|downstream_gene_variant|MODIFIER|YMR221C|YMR221C|transcript|TRANSCRIPT_YMR221C|protein_coding||c.*3337A>C|||||3337|	70_0.0;1410_0.0;2640_0.0;5150_0.0;10150_0.5384615384615384	7.0	7.0	0.0	1.0	True	False	1	35.0	14	15.0	21	3	6	0.0	0	0.0	0	0	7	G|synonymous|LOW|ESC1|YMR219W|1154/1658|Protein involved in telomeric silencing	synonymous	LOW		YMR219W	False	NA	False	False	NA	False	False	NA	False	False	NA	False	False	NA	False	False	NA	True	chrXIII_710612_G	340	synonymous	LOW	False
chrXIII	813001	G	119.67		A	A|synonymous_variant|LOW|YMR273C|YMR273C|transcript|TRANSCRIPT_YMR273C|protein_coding|1/1|c.1338C>T|p.Gly446Gly|1338/2748|1338/2748|446/915||,A|upstream_gene_variant|MODIFIER|YMR272C|YMR272C|transcript|TRANSCRIPT_YMR272C|protein_coding||c.-1866C>T|||||1866|,A|downstream_gene_variant|MODIFIER|YMR272W-A|YMR272W-A|transcript|TRANSCRIPT_YMR272W-A|protein_coding||c.*2064G>A|||||2064|,A|downstream_gene_variant|MODIFIER|YMR272W-B|YMR272W-B|transcript|TRANSCRIPT_YMR272W-B|protein_coding||c.*1447G>A|||||1447|,A|downstream_gene_variant|MODIFIER|YMR274C|YMR274C|transcript|TRANSCRIPT_YMR274C|protein_coding||c.*1721C>T|||||1721|,A|downstream_gene_variant|MODIFIER|YMR275C|YMR275C|transcript|TRANSCRIPT_YMR275C|protein_coding||c.*3008C>T|||||3008|	70_0.0;1410_0.0;2640_0.0;5150_0.0;7530_0.0;10150_0.2631578947368421	5.0	5.0	0.0	1.0	True	False	1	45.0	17	23.0	24	12	14	0.0	0	0.0	0	0	5	A|synonymous|LOW|ZDS1|YMR273C|446/915|Protein with a role in regulating Swe1p-dependent polarized growth	synonymous	LOW		YMR273C	False	NA	False	False	NA	False	False	NA	False	False	NA	False	False	NA	False	False	NA	True	chrXIII_813001_A	341	synonymous	LOW	False
chrXIII	829616	C	1299.53		A	A|missense_variant|MODERATE|YMR280C|YMR280C|transcript|TRANSCRIPT_YMR280C|protein_coding|1/1|c.2072G>T|p.Trp691Leu|2072/4302|2072/4302|691/1433||,A|upstream_gene_variant|MODIFIER|YMR279C|YMR279C|transcript|TRANSCRIPT_YMR279C|protein_coding||c.-2907G>T|||||2907|,A|upstream_gene_variant|MODIFIER|YMR281W|YMR281W|transcript|TRANSCRIPT_YMR281W|protein_coding||c.-3081C>A|||||3081|,A|downstream_gene_variant|MODIFIER|YMR278W|YMR278W|transcript|TRANSCRIPT_YMR278W|protein_coding||c.*4627C>A|||||4627|,A|downstream_gene_variant|MODIFIER|YMR282C|YMR282C|transcript|TRANSCRIPT_YMR282C|protein_coding||c.*4098G>T|||||4098|	70_0.0;1410_0.0;2640_0.0;5150_0.88;7530_1.0;10150_1.0	38.0	38.0	0.0	1.0	True	True	3	40.0	16	28.0	3	0	0	0.0	0	0.0	22	10	6	A|missense|MODERATE|CAT8|YMR280C|691/1433|Zinc cluster transcriptional activator	missense	MODERATE	YMR280C		False	NA	False	False	NA	False	False	NA	False	False	NA	True	True	NA	True	True	NA	True	chrXIII_829616_A	342	missense	MODERATE	False
chrXIII	874556	T	333.4		G	G|missense_variant|MODERATE|YMR303C|YMR303C|transcript|TRANSCRIPT_YMR303C|protein_coding|1/1|c.140A>C|p.Asp47Ala|140/1047|140/1047|47/348||,G|upstream_gene_variant|MODIFIER|YMR301C|YMR301C|transcript|TRANSCRIPT_YMR301C|protein_coding||c.-4571A>C|||||4571|,G|upstream_gene_variant|MODIFIER|YMR302C|YMR302C|transcript|TRANSCRIPT_YMR302C|protein_coding||c.-1573A>C|||||1573|,G|upstream_gene_variant|MODIFIER|YMR304W|YMR304W|transcript|TRANSCRIPT_YMR304W|protein_coding||c.-789T>G|||||789|,G|downstream_gene_variant|MODIFIER|YMR304C-A|YMR304C-A|transcript|TRANSCRIPT_YMR304C-A|protein_coding||c.*4582A>C|||||4582|,G|downstream_gene_variant|MODIFIER|YMR305C|YMR305C|transcript|TRANSCRIPT_YMR305C|protein_coding||c.*4865A>C|||||4865|	70_0.0;1410_0.25;2640_0.3548387096774194;5150_0.0;7530_0.0;10150_0.0	15.0	15.0	0.0	1.0	True	False	1	42.0	12	20.0	17	7	13	0.0	4	11.0	0	0	0	G|missense|MODERATE|ADH2|YMR303C|47/348|Glucose-repressible alcohol dehydrogenase II	missense	MODERATE	YMR303C		False	NA	False	False	NA	False	False	NA	False	False	NA	False	False	NA	False	False	NA	False	chrXIII_874556_G	343	missense	MODERATE	False
chrXIII	908051	C	515.25		T	T|missense_variant|MODERATE|YMR317W|YMR317W|transcript|TRANSCRIPT_YMR317W|protein_coding|1/1|c.337C>T|p.Pro113Ser|337/3387|337/3387|113/1128||,T|upstream_gene_variant|MODIFIER|YMR316C-A|YMR316C-A|transcript|TRANSCRIPT_YMR316C-A|protein_coding||c.-1727G>A|||||1727|,T|upstream_gene_variant|MODIFIER|YMR316C-B|YMR316C-B|transcript|TRANSCRIPT_YMR316C-B|protein_coding||c.-71G>A|||||71|,T|downstream_gene_variant|MODIFIER|YMR315W|YMR315W|transcript|TRANSCRIPT_YMR315W|protein_coding||c.*3849C>T|||||3849|,T|downstream_gene_variant|MODIFIER|YMR315W-A|YMR315W-A|transcript|TRANSCRIPT_YMR315W-A|protein_coding||c.*3307C>T|||||3307|,T|downstream_gene_variant|MODIFIER|YMR316W|YMR316W|transcript|TRANSCRIPT_YMR316W|protein_coding||c.*1865C>T|||||1865|,T|downstream_gene_variant|MODIFIER|YMR318C|YMR318C|transcript|TRANSCRIPT_YMR318C|protein_coding||c.*3325G>A|||||3325|	70_0.0;1410_0.5384615384615384;2640_0.3;5150_0.0;7530_0.0;10150_0.0	19.0	19.0	0.0	1.0	True	True	2	26.0	6	28.0	15	15	17	0.0	7	12.0	0	0	0	T|missense|MODERATE|YMR317W|YMR317W|113/1128|YMR317W,T|noncoding|MODIFIER|YMR316C-B|YMR316C-B||YMR316C-B	missense	MODERATE	YMR317W		False	NA	False	False	NA	False	False	NA	False	False	NA	False	False	NA	False	False	NA	False	chrXIII_908051_T	344	missense	MODERATE	False
chrXIII	915296	C	418.36		A	A|upstream_gene_variant|MODIFIER|YMR318C|YMR318C|transcript|TRANSCRIPT_YMR318C|protein_coding||c.-2838G>T|||||2838|,A|upstream_gene_variant|MODIFIER|YMR319C|YMR319C|transcript|TRANSCRIPT_YMR319C|protein_coding||c.-443G>T|||||443|,A|upstream_gene_variant|MODIFIER|YMR320W|YMR320W|transcript|TRANSCRIPT_YMR320W|protein_coding||c.-1764C>A|||||1764|,A|downstream_gene_variant|MODIFIER|YMR317W|YMR317W|transcript|TRANSCRIPT_YMR317W|protein_coding||c.*4195C>A|||||4195|,A|downstream_gene_variant|MODIFIER|YMR321C|YMR321C|transcript|TRANSCRIPT_YMR321C|protein_coding||c.*2597G>T|||||2597|,A|downstream_gene_variant|MODIFIER|YMR322C|YMR322C|transcript|TRANSCRIPT_YMR322C|protein_coding||c.*3384G>T|||||3384|,A|intergenic_region|MODIFIER|YMR319C-YMR320W|YMR319C-YMR320W|intergenic_region|YMR319C-YMR320W|||n.915296C>A||||||	70_0.0;1410_0.0;2640_0.0;5150_0.0;7530_0.4375;10150_0.34782608695652173	15.0	15.0	0.0	1.0	True	True	2	32.0	11	42.0	21	9	15	0.0	0	0.0	0	7	8		noncoding	NA			False	NA	False	False	NA	False	False	NA	False	False	NA	False	False	NA	True	False	NA	True	chrXIII_915296_A	345	noncoding	NA	False
chrXIII	916508	C	2525.67		G	G|upstream_gene_variant|MODIFIER|YMR318C|YMR318C|transcript|TRANSCRIPT_YMR318C|protein_coding||c.-4050G>C|||||4050|,G|upstream_gene_variant|MODIFIER|YMR319C|YMR319C|transcript|TRANSCRIPT_YMR319C|protein_coding||c.-1655G>C|||||1655|,G|upstream_gene_variant|MODIFIER|YMR320W|YMR320W|transcript|TRANSCRIPT_YMR320W|protein_coding||c.-552C>G|||||552|,G|upstream_gene_variant|MODIFIER|YMR323W|YMR323W|transcript|TRANSCRIPT_YMR323W|protein_coding||c.-3894C>G|||||3894|,G|downstream_gene_variant|MODIFIER|YMR321C|YMR321C|transcript|TRANSCRIPT_YMR321C|protein_coding||c.*1385G>C|||||1385|,G|downstream_gene_variant|MODIFIER|YMR322C|YMR322C|transcript|TRANSCRIPT_YMR322C|protein_coding||c.*2172G>C|||||2172|,G|intergenic_region|MODIFIER|YMR319C-YMR320W|YMR319C-YMR320W|intergenic_region|YMR319C-YMR320W|||n.916508C>G||||||	70_0.0;1410_0.0;2640_0.5151515151515151;5150_1.0;7530_1.0;10150_1.0	71.0	71.0	0.0	1.0	True	True	4	42.0	15	16.0	0	0	0	0.0	0	17.0	28	7	19		noncoding	NA			False	NA	False	False	NA	False	False	NA	True	True	NA	True	True	NA	True	True	NA	True	chrXIII_916508_G	346	noncoding	NA	False
chrXIV	6837	ACCACACCCACACCCACACACCACAC	2466.02		ACCACACCCACACCCACACCCACACACCACAC	ACCACACCCACACCCACACCCACACACCACAC|disruptive_inframe_insertion|MODERATE|YNL338W|YNL338W|transcript|TRANSCRIPT_YNL338W|protein_coding|1/1|c.290_295dupCCACAC|p.Pro97_Thr98dup|296/359|296/359|99/118||WARNING_TRANSCRIPT_INCOMPLETE,ACCACACCCACACCCACACCCACACACCACAC|upstream_gene_variant|MODIFIER|YNL339C|YNL339C|transcript|TRANSCRIPT_YNL339C|protein_coding||c.-758_-757insGTGTGG|||||758|,ACCACACCCACACCCACACCCACACACCACAC|upstream_gene_variant|MODIFIER|YNL337W|YNL337W|transcript|TRANSCRIPT_YNL337W|protein_coding||c.-515_-510dupCCACAC|||||509|,ACCACACCCACACCCACACCCACACACCACAC|upstream_gene_variant|MODIFIER|YNL336W|YNL336W|transcript|TRANSCRIPT_YNL336W|protein_coding||c.-1681_-1676dupCCACAC|||||1675|,ACCACACCCACACCCACACCCACACACCACAC|upstream_gene_variant|MODIFIER|YNL335W|YNL335W|transcript|TRANSCRIPT_YNL335W|protein_coding||c.-4803_-4798dupCCACAC|||||4797|,ACCACACCCACACCCACACCCACACACCACAC|downstream_gene_variant|MODIFIER|YNL339W-A|YNL339W-A|transcript|TRANSCRIPT_YNL339W-A|protein_coding||c.*4758_*4763dupCCACAC|||||4764|	70_0.0;2640_0.8518518518518519;7530_1.0	31.0	31.0	0.0	1.0	True	True	2	241.0	3	4.0	4	0	2	0.0	0	23.0	0	8	0	ACCACACCCACACCCACACCCACACACCACAC|indel|MODERATE|YNL338W|YNL338W|99/118|YNL338W	indel	MODERATE	YNL338W		False	NA	False	False	NA	False	False	NA	True	False	NA	False	True	NA	True	True	NA	True	chrXIV_6837_ACCACACCCACACCCACACCCACACACCACAC	347	indel	MODERATE	True
chrXIV	40986	T	100.59		G	G|missense_variant|MODERATE|YNL317W|YNL317W|transcript|TRANSCRIPT_YNL317W|protein_coding|1/1|c.164T>G|p.Val55Gly|164/1398|164/1398|55/465||,G|upstream_gene_variant|MODIFIER|YNL318C|YNL318C|transcript|TRANSCRIPT_YNL318C|protein_coding||c.-453A>C|||||453|,G|upstream_gene_variant|MODIFIER|YNL314W|YNL314W|transcript|TRANSCRIPT_YNL314W|protein_coding||c.-3665T>G|||||3665|,G|downstream_gene_variant|MODIFIER|YNL321W|YNL321W|transcript|TRANSCRIPT_YNL321W|protein_coding||c.*3360T>G|||||3360|,G|downstream_gene_variant|MODIFIER|YNL320W|YNL320W|transcript|TRANSCRIPT_YNL320W|protein_coding||c.*2228T>G|||||2228|,G|downstream_gene_variant|MODIFIER|YNL319W|YNL319W|transcript|TRANSCRIPT_YNL319W|protein_coding||c.*1700T>G|||||1700|,G|downstream_gene_variant|MODIFIER|YNL316C|YNL316C|transcript|TRANSCRIPT_YNL316C|protein_coding||c.*1289A>C|||||1289|,G|downstream_gene_variant|MODIFIER|YNL315C|YNL315C|transcript|TRANSCRIPT_YNL315C|protein_coding||c.*2542A>C|||||2542|,G|downstream_gene_variant|MODIFIER|YNL313C|YNL313C|transcript|TRANSCRIPT_YNL313C|protein_coding||c.*4526A>C|||||4526|	70_0.0;1410_0.0;2640_0.0;5150_0.0;7530_0.0;10150_0.38461538461538464	5.0	5.0	0.0	1.0	True	False	1	35.0	16	38.0	24	11	8	0.0	0	0.0	0	0	5	G|missense|MODERATE|PFS2|YNL317W|55/465|Integral subunit of the pre-mRNA CPF complex	missense	MODERATE	YNL317W		False	NA	False	False	NA	False	False	NA	False	False	NA	False	False	NA	False	False	NA	True	chrXIV_40986_G	348	missense	MODERATE	False
chrXIV	53665	C	447.64		T	T|missense_variant|MODERATE|YNL309W|YNL309W|transcript|TRANSCRIPT_YNL309W|protein_coding|1/1|c.800C>T|p.Pro267Leu|800/1263|800/1263|267/420||,T|upstream_gene_variant|MODIFIER|YNL311C|YNL311C|transcript|TRANSCRIPT_YNL311C|protein_coding||c.-1773G>A|||||1773|,T|upstream_gene_variant|MODIFIER|YNL310C|YNL310C|transcript|TRANSCRIPT_YNL310C|protein_coding||c.-1030G>A|||||1030|,T|upstream_gene_variant|MODIFIER|YNL306W|YNL306W|transcript|TRANSCRIPT_YNL306W|protein_coding||c.-4694C>T|||||4694|,T|downstream_gene_variant|MODIFIER|YNL312W|YNL312W|transcript|TRANSCRIPT_YNL312W|protein_coding||c.*4245C>T|||||4245|,T|downstream_gene_variant|MODIFIER|YNL308C|YNL308C|transcript|TRANSCRIPT_YNL308C|protein_coding||c.*661G>A|||||661|,T|downstream_gene_variant|MODIFIER|YNL307C|YNL307C|transcript|TRANSCRIPT_YNL307C|protein_coding||c.*2985G>A|||||2985|	70_0.0;1410_0.0;2640_0.4838709677419355;5150_0.0;7530_0.0;10150_0.0	15.0	15.0	0.0	1.0	True	False	1	30.0	13	16.0	20	16	20	0.0	0	15.0	0	0	0	T|missense|MODERATE|STB1|YNL309W|267/420|Protein with role in regulation of MBF-specific transcription at Start	missense	MODERATE	YNL309W		False	NA	False	False	NA	False	False	NA	False	False	NA	False	False	NA	False	False	NA	False	chrXIV_53665_T	349	missense	MODERATE	False
chrXIV	63381	C	140.62		A	A|upstream_gene_variant|MODIFIER|YNL305C|YNL305C|transcript|TRANSCRIPT_YNL305C|protein_coding||c.-3384G>T|||||3384|WARNING_TRANSCRIPT_INCOMPLETE,A|upstream_gene_variant|MODIFIER|YNL302C|YNL302C|transcript|TRANSCRIPT_YNL302C|protein_coding||c.-232G>T|||||232|,A|upstream_gene_variant|MODIFIER|YNL300W|YNL300W|transcript|TRANSCRIPT_YNL300W|protein_coding||c.-2596C>A|||||2596|,A|upstream_gene_variant|MODIFIER|YNL299W|YNL299W|transcript|TRANSCRIPT_YNL299W|protein_coding||c.-3369C>A|||||3369|,A|downstream_gene_variant|MODIFIER|YNL306W|YNL306W|transcript|TRANSCRIPT_YNL306W|protein_coding||c.*4369C>A|||||4369|,A|downstream_gene_variant|MODIFIER|YNL304W|YNL304W|transcript|TRANSCRIPT_YNL304W|protein_coding||c.*1625C>A|||||1625|,A|downstream_gene_variant|MODIFIER|YNL303W|YNL303W|transcript|TRANSCRIPT_YNL303W|protein_coding||c.*1318C>A|||||1318|,A|downstream_gene_variant|MODIFIER|YNL301C|YNL301C|transcript|TRANSCRIPT_YNL301C|protein_coding||c.*396G>T|||||396|,A|intergenic_region|MODIFIER|YNL302C-YNL301C|YNL302C-YNL301C|intergenic_region|YNL302C-YNL301C|||n.63381C>A||||||	70_0.0;1410_0.25925925925925924;2640_0.0;5150_0.0;7530_0.0;10150_0.0	7.0	7.0	0.0	1.0	True	False	1	44.0	20	36.0	22	5	28	0.0	7	0.0	0	0	0		noncoding	NA			False	NA	False	False	NA	False	False	NA	False	False	NA	False	False	NA	False	False	NA	False	chrXIV_63381_A	350	noncoding	NA	False
chrXIV	125074	G	184.6		T	T|missense_variant|MODERATE|YNL273W|YNL273W|transcript|TRANSCRIPT_YNL273W|protein_coding|1/1|c.1961G>T|p.Ser654Ile|1961/3717|1961/3717|654/1238||,T|upstream_gene_variant|MODIFIER|YNL274C|YNL274C|transcript|TRANSCRIPT_YNL274C|protein_coding||c.-2673C>A|||||2673|,T|downstream_gene_variant|MODIFIER|YNL275W|YNL275W|transcript|TRANSCRIPT_YNL275W|protein_coding||c.*3845G>T|||||3845|,T|downstream_gene_variant|MODIFIER|YNL272C|YNL272C|transcript|TRANSCRIPT_YNL272C|protein_coding||c.*1962C>A|||||1962|,T|downstream_gene_variant|MODIFIER|YNL271C|YNL271C|transcript|TRANSCRIPT_YNL271C|protein_coding||c.*4679C>A|||||4679|	70_0.0;1410_0.0;2640_0.0;5150_0.0;7530_0.0;10150_0.5	7.0	7.0	0.0	1.0	True	False	1	41.0	16	34.0	21	8	7	0.0	0	0.0	0	0	7	T|missense|MODERATE|TOF1|YNL273W|654/1238|Subunit of a replication-pausing checkpoint complex	missense	MODERATE	YNL273W		False	NA	False	False	NA	False	False	NA	False	False	NA	False	False	NA	False	False	NA	True	chrXIV_125074_T	351	missense	MODERATE	False
chrXIV	174809	G	519.18		C	C|upstream_gene_variant|MODIFIER|YNL252C|YNL252C|transcript|TRANSCRIPT_YNL252C|protein_coding||c.-2292C>G|||||2292|,C|upstream_gene_variant|MODIFIER|YNL251C|YNL251C|transcript|TRANSCRIPT_YNL251C|protein_coding||c.-263C>G|||||263|,C|upstream_gene_variant|MODIFIER|YNL250W|YNL250W|transcript|TRANSCRIPT_YNL250W|protein_coding||c.-832G>C|||||832|,C|downstream_gene_variant|MODIFIER|YNL253W|YNL253W|transcript|TRANSCRIPT_YNL253W|protein_coding||c.*3292G>C|||||3292|,C|downstream_gene_variant|MODIFIER|YNL249C|YNL249C|transcript|TRANSCRIPT_YNL249C|protein_coding||c.*4816C>G|||||4816|,C|intergenic_region|MODIFIER|YNL251C-YNL250W|YNL251C-YNL250W|intergenic_region|YNL251C-YNL250W|||n.174809G>C||||||	70_0.0;1410_0.0;2640_0.0;5150_0.0;7530_0.5454545454545454;10150_0.6111111111111112	17.0	17.0	0.0	1.0	True	True	2	42.0	15	43.0	31	5	7	0.0	0	0.0	0	6	11		noncoding	NA			False	NA	False	False	NA	False	False	NA	False	False	NA	False	False	NA	True	False	NA	True	chrXIV_174809_C	352	noncoding	NA	False
chrXIV	183757	C	240.24		T	T|missense_variant|MODERATE|YNL247W|YNL247W|transcript|TRANSCRIPT_YNL247W|protein_coding|1/1|c.652C>T|p.Pro218Ser|652/2304|652/2304|218/767||,T|upstream_gene_variant|MODIFIER|YNL249C|YNL249C|transcript|TRANSCRIPT_YNL249C|protein_coding||c.-2504G>A|||||2504|,T|upstream_gene_variant|MODIFIER|YNL248C|YNL248C|transcript|TRANSCRIPT_YNL248C|protein_coding||c.-918G>A|||||918|,T|upstream_gene_variant|MODIFIER|YNL246W|YNL246W|transcript|TRANSCRIPT_YNL246W|protein_coding||c.-1934C>T|||||1934|,T|upstream_gene_variant|MODIFIER|YNL243W|YNL243W|transcript|TRANSCRIPT_YNL243W|protein_coding||c.-4525C>T|||||4525|,T|downstream_gene_variant|MODIFIER|YNL250W|YNL250W|transcript|TRANSCRIPT_YNL250W|protein_coding||c.*4178C>T|||||4178|,T|downstream_gene_variant|MODIFIER|YNL245C|YNL245C|transcript|TRANSCRIPT_YNL245C|protein_coding||c.*2820G>A|||||2820|,T|downstream_gene_variant|MODIFIER|YNL244C|YNL244C|transcript|TRANSCRIPT_YNL244C|protein_coding||c.*3644G>A|||||3644|	70_0.0;1410_0.0;2640_0.0;5150_0.0;7530_0.5;10150_0.6	9.0	9.0	0.0	1.0	True	False	1	26.0	17	29.0	12	3	4	0.0	0	0.0	0	3	6	T|missense|MODERATE|CRS1|YNL247W|218/767|Cysteinyl-tRNA synthetase	missense	MODERATE	YNL247W		False	NA	False	False	NA	False	False	NA	False	False	NA	False	False	NA	True	False	NA	True	chrXIV_183757_T	353	missense	MODERATE	False
chrXIV	214392	A	139.6		T	T|missense_variant|MODERATE|YNL233W|YNL233W|transcript|TRANSCRIPT_YNL233W|protein_coding|1/1|c.2240A>T|p.Glu747Val|2240/2679|2240/2679|747/892||,T|upstream_gene_variant|MODIFIER|YNL235C|YNL235C|transcript|TRANSCRIPT_YNL235C|protein_coding||c.-4182T>A|||||4182|,T|upstream_gene_variant|MODIFIER|YNL232W|YNL232W|transcript|TRANSCRIPT_YNL232W|protein_coding||c.-762A>T|||||762|,T|downstream_gene_variant|MODIFIER|YNL236W|YNL236W|transcript|TRANSCRIPT_YNL236W|protein_coding||c.*4307A>T|||||4307|,T|downstream_gene_variant|MODIFIER|YNL234W|YNL234W|transcript|TRANSCRIPT_YNL234W|protein_coding||c.*2648A>T|||||2648|,T|downstream_gene_variant|MODIFIER|YNL231C|YNL231C|transcript|TRANSCRIPT_YNL231C|protein_coding||c.*1826T>A|||||1826|,T|downstream_gene_variant|MODIFIER|YNL230C|YNL230C|transcript|TRANSCRIPT_YNL230C|protein_coding||c.*3362T>A|||||3362|,T|downstream_gene_variant|MODIFIER|YNL229C|YNL229C|transcript|TRANSCRIPT_YNL229C|protein_coding||c.*4976T>A|||||4976|	70_0.0;1410_0.4;2640_0.0;5150_0.0;7530_0.0;10150_0.0	6.0	6.0	0.0	1.0	True	False	1	32.0	9	26.0	21	8	21	0.0	6	0.0	0	0	0	T|missense|MODERATE|BNI4|YNL233W|747/892|Targeting subunit for Glc7p protein phosphatase	missense	MODERATE	YNL233W		False	NA	False	False	NA	False	False	NA	False	False	NA	False	False	NA	False	False	NA	False	chrXIV_214392_T	354	missense	MODERATE	False
chrXIV	214517	T	1483.86		A	A|missense_variant|MODERATE|YNL233W|YNL233W|transcript|TRANSCRIPT_YNL233W|protein_coding|1/1|c.2365T>A|p.Phe789Ile|2365/2679|2365/2679|789/892||,A|upstream_gene_variant|MODIFIER|YNL235C|YNL235C|transcript|TRANSCRIPT_YNL235C|protein_coding||c.-4307A>T|||||4307|,A|upstream_gene_variant|MODIFIER|YNL232W|YNL232W|transcript|TRANSCRIPT_YNL232W|protein_coding||c.-637T>A|||||637|,A|downstream_gene_variant|MODIFIER|YNL236W|YNL236W|transcript|TRANSCRIPT_YNL236W|protein_coding||c.*4432T>A|||||4432|,A|downstream_gene_variant|MODIFIER|YNL234W|YNL234W|transcript|TRANSCRIPT_YNL234W|protein_coding||c.*2773T>A|||||2773|,A|downstream_gene_variant|MODIFIER|YNL231C|YNL231C|transcript|TRANSCRIPT_YNL231C|protein_coding||c.*1701A>T|||||1701|,A|downstream_gene_variant|MODIFIER|YNL230C|YNL230C|transcript|TRANSCRIPT_YNL230C|protein_coding||c.*3237A>T|||||3237|,A|downstream_gene_variant|MODIFIER|YNL229C|YNL229C|transcript|TRANSCRIPT_YNL229C|protein_coding||c.*4851A>T|||||4851|	70_0.0;1410_0.0;2640_0.0;5150_0.9411764705882353;7530_1.0;10150_1.0	43.0	43.0	0.0	1.0	True	True	3	26.0	19	35.0	1	0	0	0.0	0	0.0	16	9	18	A|missense|MODERATE|BNI4|YNL233W|789/892|Targeting subunit for Glc7p protein phosphatase	missense	MODERATE	YNL233W		False	NA	False	False	NA	False	False	NA	False	True	NA	True	True	NA	True	True	NA	True	chrXIV_214517_A	355	missense	MODERATE	False
chrXIV	214533	C	510.25		A	A|missense_variant|MODERATE|YNL233W|YNL233W|transcript|TRANSCRIPT_YNL233W|protein_coding|1/1|c.2381C>A|p.Ala794Asp|2381/2679|2381/2679|794/892||,A|upstream_gene_variant|MODIFIER|YNL235C|YNL235C|transcript|TRANSCRIPT_YNL235C|protein_coding||c.-4323G>T|||||4323|,A|upstream_gene_variant|MODIFIER|YNL232W|YNL232W|transcript|TRANSCRIPT_YNL232W|protein_coding||c.-621C>A|||||621|,A|downstream_gene_variant|MODIFIER|YNL236W|YNL236W|transcript|TRANSCRIPT_YNL236W|protein_coding||c.*4448C>A|||||4448|,A|downstream_gene_variant|MODIFIER|YNL234W|YNL234W|transcript|TRANSCRIPT_YNL234W|protein_coding||c.*2789C>A|||||2789|,A|downstream_gene_variant|MODIFIER|YNL231C|YNL231C|transcript|TRANSCRIPT_YNL231C|protein_coding||c.*1685G>T|||||1685|,A|downstream_gene_variant|MODIFIER|YNL230C|YNL230C|transcript|TRANSCRIPT_YNL230C|protein_coding||c.*3221G>T|||||3221|,A|downstream_gene_variant|MODIFIER|YNL229C|YNL229C|transcript|TRANSCRIPT_YNL229C|protein_coding||c.*4835G>T|||||4835|	70_0.0;1410_0.0;2640_0.0;5150_0.0;7530_0.5555555555555556;10150_0.6842105263157895	18.0	18.0	0.0	1.0	True	True	2	24.0	17	35.0	20	4	6	0.0	0	0.0	0	5	13	A|missense|MODERATE|BNI4|YNL233W|794/892|Targeting subunit for Glc7p protein phosphatase	missense	MODERATE	YNL233W		False	NA	False	False	NA	False	False	NA	False	False	NA	False	False	NA	True	False	NA	True	chrXIV_214533_A	356	missense	MODERATE	False
chrXIV	226725	A	2669.53		C	C|synonymous_variant|LOW|YNL224C|YNL224C|transcript|TRANSCRIPT_YNL224C|protein_coding|1/1|c.606T>G|p.Val202Val|606/2304|606/2304|202/767||,C|upstream_gene_variant|MODIFIER|YNL227C|YNL227C|transcript|TRANSCRIPT_YNL227C|protein_coding||c.-4063T>G|||||4063|,C|upstream_gene_variant|MODIFIER|YNL225C|YNL225C|transcript|TRANSCRIPT_YNL225C|protein_coding||c.-2025T>G|||||2025|,C|upstream_gene_variant|MODIFIER|YNL223W|YNL223W|transcript|TRANSCRIPT_YNL223W|protein_coding||c.-876A>C|||||876|,C|upstream_gene_variant|MODIFIER|YNL222W|YNL222W|transcript|TRANSCRIPT_YNL222W|protein_coding||c.-2600A>C|||||2600|,C|downstream_gene_variant|MODIFIER|YNL226W|YNL226W|transcript|TRANSCRIPT_YNL226W|protein_coding||c.*3845A>C|||||3845|,C|downstream_gene_variant|MODIFIER|YNL221C|YNL221C|transcript|TRANSCRIPT_YNL221C|protein_coding||c.*4574T>G|||||4574|	70_0.0;1410_1.0;2640_1.0;5150_1.0;7530_1.0;10150_1.0	75.0	75.0	0.0	1.0	True	True	5	30.0	0	0.0	0	0	0	0.0	9	30.0	15	6	15	C|synonymous|LOW|SQS1|YNL224C|202/767|Protein that stimulates the ATPase and helicase activities of Prp43p	synonymous	LOW		YNL224C	False	NA	False	True	NA	True	True	NA	True	True	NA	True	True	NA	True	True	NA	True	chrXIV_226725_C	357	synonymous	LOW	False
chrXIV	257435	C	2262.03		A	A|missense_variant|MODERATE|YNL206C|YNL206C|transcript|TRANSCRIPT_YNL206C|protein_coding|1/1|c.953G>T|p.Ser318Ile|953/1368|953/1368|318/455||,A|upstream_gene_variant|MODIFIER|YNL202W|YNL202W|transcript|TRANSCRIPT_YNL202W|protein_coding||c.-2378C>A|||||2378|,A|downstream_gene_variant|MODIFIER|YNL209W|YNL209W|transcript|TRANSCRIPT_YNL209W|protein_coding||c.*3303C>A|||||3303|,A|downstream_gene_variant|MODIFIER|YNL208W|YNL208W|transcript|TRANSCRIPT_YNL208W|protein_coding||c.*2186C>A|||||2186|,A|downstream_gene_variant|MODIFIER|YNL207W|YNL207W|transcript|TRANSCRIPT_YNL207W|protein_coding||c.*573C>A|||||573|,A|downstream_gene_variant|MODIFIER|YNL205C|YNL205C|transcript|TRANSCRIPT_YNL205C|protein_coding||c.*952G>T|||||952|WARNING_TRANSCRIPT_MULTIPLE_STOP_CODONS,A|downstream_gene_variant|MODIFIER|YNL204C|YNL204C|transcript|TRANSCRIPT_YNL204C|protein_coding||c.*1175G>T|||||1175|,A|downstream_gene_variant|MODIFIER|YNL203C|YNL203C|transcript|TRANSCRIPT_YNL203C|protein_coding||c.*2239G>T|||||2239|,A|downstream_gene_variant|MODIFIER|YNL201C|YNL201C|transcript|TRANSCRIPT_YNL201C|protein_coding||c.*3427G>T|||||3427|	70_0.0;1410_0.8666666666666667;2640_0.5384615384615384;5150_1.0;7530_1.0;10150_1.0	68.0	68.0	0.0	1.0	True	True	5	28.0	2	12.0	0	0	0	0.0	13	14.0	17	7	17	A|missense|MODERATE|RTT106|YNL206C|318/455|Histone chaperone	missense	MODERATE	YNL206C		False	NA	False	False	NA	True	False	NA	True	True	NA	True	True	NA	True	True	NA	True	chrXIV_257435_A	358	missense	MODERATE	False
chrXIV	382286	T	423.12		G	G|missense_variant|MODERATE|YNL129W|YNL129W|transcript|TRANSCRIPT_YNL129W|protein_coding|1/1|c.580T>G|p.Leu194Val|580/723|580/723|194/240||,G|upstream_gene_variant|MODIFIER|YNL130C|YNL130C|transcript|TRANSCRIPT_YNL130C|protein_coding||c.-1228A>C|||||1228|,G|upstream_gene_variant|MODIFIER|YNL130C-A|YNL130C-A|transcript|TRANSCRIPT_YNL130C-A|protein_coding||c.-668A>C|||||668|,G|upstream_gene_variant|MODIFIER|YNL128W|YNL128W|transcript|TRANSCRIPT_YNL128W|protein_coding||c.-300T>G|||||300|,G|upstream_gene_variant|MODIFIER|YNL127W|YNL127W|transcript|TRANSCRIPT_YNL127W|protein_coding||c.-1928T>G|||||1928|,G|downstream_gene_variant|MODIFIER|YNL132W|YNL132W|transcript|TRANSCRIPT_YNL132W|protein_coding||c.*3568T>G|||||3568|,G|downstream_gene_variant|MODIFIER|YNL131W|YNL131W|transcript|TRANSCRIPT_YNL131W|protein_coding||c.*2834T>G|||||2834|	70_0.0;1410_0.0;2640_0.0;5150_0.0;7530_0.7272727272727273;10150_0.5	15.0	15.0	0.0	1.0	True	True	2	44.0	20	37.0	37	3	7	0.0	0	0.0	0	8	7	G|missense|MODERATE|NRK1|YNL129W|194/240|Nicotinamide riboside kinase	missense	MODERATE	YNL129W		False	NA	False	False	NA	False	False	NA	False	False	NA	False	False	NA	True	False	NA	True	chrXIV_382286_G	359	missense	MODERATE	False
chrXIV	389597	T	356.6		A	A|missense_variant|MODERATE|YNL126W|YNL126W|transcript|TRANSCRIPT_YNL126W|protein_coding|1/1|c.2144T>A|p.Ile715Asn|2144/2541|2144/2541|715/846||,A|upstream_gene_variant|MODIFIER|YNL124W|YNL124W|transcript|TRANSCRIPT_YNL124W|protein_coding||c.-3522T>A|||||3522|,A|downstream_gene_variant|MODIFIER|YNL127W|YNL127W|transcript|TRANSCRIPT_YNL127W|protein_coding||c.*2522T>A|||||2522|,A|downstream_gene_variant|MODIFIER|YNL125C|YNL125C|transcript|TRANSCRIPT_YNL125C|protein_coding||c.*776A>T|||||776|	70_0.0;1410_0.8235294117647058;2640_0.0;5150_0.0;7530_0.0;10150_0.0	14.0	14.0	0.0	1.0	True	False	1	34.0	3	21.0	17	5	19	0.0	14	0.0	0	0	0	A|missense|MODERATE|SPC98|YNL126W|715/846|Component of the microtubule-nucleating Tub4p (gamma-tubulin) complex	missense	MODERATE	YNL126W		False	NA	False	False	NA	False	False	NA	False	False	NA	False	False	NA	False	False	NA	False	chrXIV_389597_A	360	missense	MODERATE	False
chrXIV	480777	C	1679.6800000000005		T	T|missense_variant|MODERATE|YNL078W|YNL078W|transcript|TRANSCRIPT_YNL078W|protein_coding|1/1|c.812C>T|p.Thr271Met|812/1236|812/1236|271/411||,T|upstream_gene_variant|MODIFIER|YNL081C|YNL081C|transcript|TRANSCRIPT_YNL081C|protein_coding||c.-3959G>A|||||3959|,T|upstream_gene_variant|MODIFIER|YNL080C|YNL080C|transcript|TRANSCRIPT_YNL080C|protein_coding||c.-2547G>A|||||2547|,T|upstream_gene_variant|MODIFIER|YNL079C|YNL079C|transcript|TRANSCRIPT_YNL079C|protein_coding||c.-1414G>A|||||1414|,T|upstream_gene_variant|MODIFIER|YNL077W|YNL077W|transcript|TRANSCRIPT_YNL077W|protein_coding||c.-824C>T|||||824|,T|upstream_gene_variant|MODIFIER|YNL076W|YNL076W|transcript|TRANSCRIPT_YNL076W|protein_coding||c.-2988C>T|||||2988|,T|downstream_gene_variant|MODIFIER|YNL082W|YNL082W|transcript|TRANSCRIPT_YNL082W|protein_coding||c.*4566C>T|||||4566|	70_0.0;1410_0.0;2640_0.3235294117647059;5150_0.96;7530_1.0;10150_1.0	54.0	54.0	0.0	1.0	True	True	4	39.0	14	23.0	1	0	0	0.0	0	11.0	24	6	13	T|missense|MODERATE|NIS1|YNL078W|271/411|Protein involved in axial bud site selection	missense	MODERATE	YNL078W		False	NA	False	False	NA	False	False	NA	True	True	NA	True	True	NA	True	True	NA	True	chrXIV_480777_T	361	missense	MODERATE	False
chrXIV	484262	G	66.64		A	A|synonymous_variant|LOW|YNL076W|YNL076W|transcript|TRANSCRIPT_YNL076W|protein_coding|1/1|c.498G>A|p.Thr166Thr|498/1755|498/1755|166/584||,A|upstream_gene_variant|MODIFIER|YNL079C|YNL079C|transcript|TRANSCRIPT_YNL079C|protein_coding||c.-4899C>T|||||4899|,A|upstream_gene_variant|MODIFIER|YNL075W|YNL075W|transcript|TRANSCRIPT_YNL075W|protein_coding||c.-1554G>A|||||1554|,A|upstream_gene_variant|MODIFIER|YNL073W|YNL073W|transcript|TRANSCRIPT_YNL073W|protein_coding||c.-4333G>A|||||4333|,A|downstream_gene_variant|MODIFIER|YNL078W|YNL078W|transcript|TRANSCRIPT_YNL078W|protein_coding||c.*3061G>A|||||3061|,A|downstream_gene_variant|MODIFIER|YNL077W|YNL077W|transcript|TRANSCRIPT_YNL077W|protein_coding||c.*1075G>A|||||1075|,A|downstream_gene_variant|MODIFIER|YNL074C|YNL074C|transcript|TRANSCRIPT_YNL074C|protein_coding||c.*2713C>T|||||2713|	70_0.0;1410_0.0;2640_0.0;5150_0.0;7530_0.0;10150_0.2	5.0	5.0	0.0	1.0	True	False	1	37.0	15	38.0	17	11	20	0.0	0	0.0	0	0	5	A|synonymous|LOW|MKS1|YNL076W|166/584|Pleiotropic negative transcriptional regulator	synonymous	LOW		YNL076W	False	NA	False	False	NA	False	False	NA	False	False	NA	False	False	NA	False	False	NA	True	chrXIV_484262_A	362	synonymous	LOW	False
chrXIV	484893	A	366.57		G	G|missense_variant|MODERATE|YNL076W|YNL076W|transcript|TRANSCRIPT_YNL076W|protein_coding|1/1|c.1129A>G|p.Ser377Gly|1129/1755|1129/1755|377/584||,G|upstream_gene_variant|MODIFIER|YNL075W|YNL075W|transcript|TRANSCRIPT_YNL075W|protein_coding||c.-923A>G|||||923|,G|upstream_gene_variant|MODIFIER|YNL073W|YNL073W|transcript|TRANSCRIPT_YNL073W|protein_coding||c.-3702A>G|||||3702|,G|downstream_gene_variant|MODIFIER|YNL078W|YNL078W|transcript|TRANSCRIPT_YNL078W|protein_coding||c.*3692A>G|||||3692|,G|downstream_gene_variant|MODIFIER|YNL077W|YNL077W|transcript|TRANSCRIPT_YNL077W|protein_coding||c.*1706A>G|||||1706|,G|downstream_gene_variant|MODIFIER|YNL074C|YNL074C|transcript|TRANSCRIPT_YNL074C|protein_coding||c.*2082T>C|||||2082|	70_0.0;1410_0.0;2640_0.45161290322580644;5150_0.0;7530_0.0;10150_0.0	14.0	14.0	0.0	1.0	True	False	1	28.0	29	17.0	22	7	28	0.0	0	14.0	0	0	0	G|missense|MODERATE|MKS1|YNL076W|377/584|Pleiotropic negative transcriptional regulator	missense	MODERATE	YNL076W		False	NA	False	False	NA	False	False	NA	False	False	NA	False	False	NA	False	False	NA	False	chrXIV_484893_G	363	missense	MODERATE	False
chrXIV	493505	G	271.36		A	A|upstream_gene_variant|MODIFIER|YNL070W|YNL070W|transcript|TRANSCRIPT_YNL070W|protein_coding||c.-70G>A|||||70|,A|downstream_gene_variant|MODIFIER|YNL073W|YNL073W|transcript|TRANSCRIPT_YNL073W|protein_coding||c.*3180G>A|||||3180|,A|downstream_gene_variant|MODIFIER|YNL072W|YNL072W|transcript|TRANSCRIPT_YNL072W|protein_coding||c.*2056G>A|||||2056|,A|downstream_gene_variant|MODIFIER|YNL071W|YNL071W|transcript|TRANSCRIPT_YNL071W|protein_coding||c.*325G>A|||||325|,A|downstream_gene_variant|MODIFIER|YNL069C|YNL069C|transcript|TRANSCRIPT_YNL069C|protein_coding||c.*660C>T|||||660|,A|downstream_gene_variant|MODIFIER|YNL068C|YNL068C|transcript|TRANSCRIPT_YNL068C|protein_coding||c.*2405C>T|||||2405|,A|intergenic_region|MODIFIER|YNL071W-YNL070W|YNL071W-YNL070W|intergenic_region|YNL071W-YNL070W|||n.493505G>A||||||	70_0.0;1410_0.0;2640_0.0;5150_0.42105263157894735;10150_0.2727272727272727	11.0	11.0	0.0	1.0	True	False	1	23.0	17	35.0	11	0	8	0.0	0	0.0	8	0	3	A|noncoding|MODIFIER|TOM7|YNL070W||Component of the TOM (translocase of outer membrane) complex	noncoding	MODIFIER			False	NA	False	False	NA	False	False	NA	False	False	NA	True	False	NA	False	False	NA	True	chrXIV_493505_A	364	noncoding	MODIFIER	False
chrXIV	500512	C	255.28		T	T|upstream_gene_variant|MODIFIER|YNL068C|YNL068C|transcript|TRANSCRIPT_YNL068C|protein_coding||c.-2014G>A|||||2014|,T|upstream_gene_variant|MODIFIER|YNL066W|YNL066W|transcript|TRANSCRIPT_YNL066W|protein_coding||c.-1212C>T|||||1212|,T|upstream_gene_variant|MODIFIER|YNL065W|YNL065W|transcript|TRANSCRIPT_YNL065W|protein_coding||c.-3421C>T|||||3421|,T|downstream_gene_variant|MODIFIER|YNL067W-A|YNL067W-A|transcript|TRANSCRIPT_YNL067W-A|protein_coding||c.*1619C>T|||||1619|,T|downstream_gene_variant|MODIFIER|YNL067W-B|YNL067W-B|transcript|TRANSCRIPT_YNL067W-B|protein_coding||c.*746C>T|||||746|,T|downstream_gene_variant|MODIFIER|YNL067W|YNL067W|transcript|TRANSCRIPT_YNL067W|protein_coding||c.*47C>T|||||47|,T|intergenic_region|MODIFIER|YNL067W-YNL066W|YNL067W-YNL066W|intergenic_region|YNL067W-YNL066W|||n.500512C>T||||||	70_0.0;1410_0.0;2640_0.0;5150_0.0;7530_0.6666666666666666;10150_0.38461538461538464	11.0	11.0	0.0	1.0	True	True	2	35.0	18	24.0	18	3	8	0.0	0	0.0	0	6	5		noncoding	NA			False	NA	False	False	NA	False	False	NA	False	False	NA	False	False	NA	True	False	NA	True	chrXIV_500512_T	365	noncoding	NA	False
chrXIV	500617	G	1409.41		C	C|upstream_gene_variant|MODIFIER|YNL068C|YNL068C|transcript|TRANSCRIPT_YNL068C|protein_coding||c.-2119C>G|||||2119|,C|upstream_gene_variant|MODIFIER|YNL066W|YNL066W|transcript|TRANSCRIPT_YNL066W|protein_coding||c.-1107G>C|||||1107|,C|upstream_gene_variant|MODIFIER|YNL065W|YNL065W|transcript|TRANSCRIPT_YNL065W|protein_coding||c.-3316G>C|||||3316|,C|downstream_gene_variant|MODIFIER|YNL067W-A|YNL067W-A|transcript|TRANSCRIPT_YNL067W-A|protein_coding||c.*1724G>C|||||1724|,C|downstream_gene_variant|MODIFIER|YNL067W-B|YNL067W-B|transcript|TRANSCRIPT_YNL067W-B|protein_coding||c.*851G>C|||||851|,C|downstream_gene_variant|MODIFIER|YNL067W|YNL067W|transcript|TRANSCRIPT_YNL067W|protein_coding||c.*152G>C|||||152|,C|intergenic_region|MODIFIER|YNL067W-YNL066W|YNL067W-YNL066W|intergenic_region|YNL067W-YNL066W|||n.500617G>C||||||	70_0.0;1410_0.0;2640_0.0;5150_0.7391304347826086;10150_1.0	40.0	40.0	0.0	1.0	True	True	2	38.0	16	22.0	6	0	0	0.0	0	0.0	17	3	20		noncoding	NA			False	NA	False	False	NA	False	False	NA	False	False	NA	True	False	NA	False	True	NA	True	chrXIV_500617_C	366	noncoding	NA	False
chrXIV	501713	A	3744.17		G	G|upstream_gene_variant|MODIFIER|YNL068C|YNL068C|transcript|TRANSCRIPT_YNL068C|protein_coding||c.-3215T>C|||||3215|,G|upstream_gene_variant|MODIFIER|YNL066W|YNL066W|transcript|TRANSCRIPT_YNL066W|protein_coding||c.-11A>G|||||11|,G|upstream_gene_variant|MODIFIER|YNL065W|YNL065W|transcript|TRANSCRIPT_YNL065W|protein_coding||c.-2220A>G|||||2220|,G|downstream_gene_variant|MODIFIER|YNL067W-A|YNL067W-A|transcript|TRANSCRIPT_YNL067W-A|protein_coding||c.*2820A>G|||||2820|,G|downstream_gene_variant|MODIFIER|YNL067W-B|YNL067W-B|transcript|TRANSCRIPT_YNL067W-B|protein_coding||c.*1947A>G|||||1947|,G|downstream_gene_variant|MODIFIER|YNL067W|YNL067W|transcript|TRANSCRIPT_YNL067W|protein_coding||c.*1248A>G|||||1248|,G|downstream_gene_variant|MODIFIER|YNL064C|YNL064C|transcript|TRANSCRIPT_YNL064C|protein_coding||c.*4364T>C|||||4364|,G|intergenic_region|MODIFIER|YNL067W-YNL066W|YNL067W-YNL066W|intergenic_region|YNL067W-YNL066W|||n.501713A>G||||||	70_0.7631578947368421;1410_1.0;2640_1.0;5150_1.0;7530_1.0;10150_1.0	112.0	112.0	29.0	1.0	True	True	6	9.0	0	0.0	0	0	0	29.0	11	29.0	26	5	12	G|noncoding|MODIFIER|SUN4|YNL066W||Cell wall protein related to glucanases localized in birth scars	noncoding	MODIFIER			False	NA	True	True	NA	True	True	NA	True	True	NA	True	True	NA	True	True	NA	True	chrXIV_501713_G	367	noncoding	MODIFIER	False
chrXIV	503552	A	1426.29		G	G|upstream_gene_variant|MODIFIER|YNL065W|YNL065W|transcript|TRANSCRIPT_YNL065W|protein_coding||c.-381A>G|||||381|,G|upstream_gene_variant|MODIFIER|YNL063W|YNL063W|transcript|TRANSCRIPT_YNL063W|protein_coding||c.-4415A>G|||||4415|,G|downstream_gene_variant|MODIFIER|YNL067W-A|YNL067W-A|transcript|TRANSCRIPT_YNL067W-A|protein_coding||c.*4659A>G|||||4659|,G|downstream_gene_variant|MODIFIER|YNL067W-B|YNL067W-B|transcript|TRANSCRIPT_YNL067W-B|protein_coding||c.*3786A>G|||||3786|,G|downstream_gene_variant|MODIFIER|YNL067W|YNL067W|transcript|TRANSCRIPT_YNL067W|protein_coding||c.*3087A>G|||||3087|,G|downstream_gene_variant|MODIFIER|YNL066W|YNL066W|transcript|TRANSCRIPT_YNL066W|protein_coding||c.*566A>G|||||566|,G|downstream_gene_variant|MODIFIER|YNL064C|YNL064C|transcript|TRANSCRIPT_YNL064C|protein_coding||c.*2525T>C|||||2525|,G|intergenic_region|MODIFIER|YNL066W-YNL065W|YNL066W-YNL065W|intergenic_region|YNL066W-YNL065W|||n.503552A>G||||||	70_0.0;1410_0.0;2640_0.46153846153846156;5150_1.0;7530_1.0;10150_1.0	43.0	43.0	0.0	1.0	True	True	4	29.0	8	14.0	0	0	0	0.0	0	12.0	12	8	11		noncoding	NA			False	NA	False	False	NA	False	False	NA	True	True	NA	True	True	NA	True	True	NA	True	chrXIV_503552_G	368	noncoding	NA	False
chrXIV	504442	A	2908.32		C	C|missense_variant|MODERATE|YNL065W|YNL065W|transcript|TRANSCRIPT_YNL065W|protein_coding|1/1|c.510A>C|p.Leu170Phe|510/1761|510/1761|170/586||,C|upstream_gene_variant|MODIFIER|YNL063W|YNL063W|transcript|TRANSCRIPT_YNL063W|protein_coding||c.-3525A>C|||||3525|,C|downstream_gene_variant|MODIFIER|YNL067W-B|YNL067W-B|transcript|TRANSCRIPT_YNL067W-B|protein_coding||c.*4676A>C|||||4676|,C|downstream_gene_variant|MODIFIER|YNL067W|YNL067W|transcript|TRANSCRIPT_YNL067W|protein_coding||c.*3977A>C|||||3977|,C|downstream_gene_variant|MODIFIER|YNL066W|YNL066W|transcript|TRANSCRIPT_YNL066W|protein_coding||c.*1456A>C|||||1456|,C|downstream_gene_variant|MODIFIER|YNL064C|YNL064C|transcript|TRANSCRIPT_YNL064C|protein_coding||c.*1635T>G|||||1635|,C|downstream_gene_variant|MODIFIER|YNL062C|YNL062C|transcript|TRANSCRIPT_YNL062C|protein_coding||c.*4543T>G|||||4543|	70_0.10714285714285714;1410_1.0;2640_1.0;5150_1.0;7530_1.0;10150_1.0	87.0	87.0	3.0	1.0	True	True	5	25.0	0	0.0	0	0	0	3.0	11	33.0	17	12	11	C|missense|MODERATE|AQR1|YNL065W|170/586|Plasma membrane transporter of the major facilitator superfamily	missense	MODERATE	YNL065W		False	NA	True	True	NA	True	True	NA	True	True	NA	True	True	NA	True	True	NA	True	chrXIV_504442_C	369	missense	MODERATE	False
chrXIV	540422	G	1865.75		T	T|missense_variant|MODERATE|YNL047C|YNL047C|transcript|TRANSCRIPT_YNL047C|protein_coding|1/1|c.1669C>A|p.Pro557Thr|1669/1971|1669/1971|557/656||,T|upstream_gene_variant|MODIFIER|YNL049C|YNL049C|transcript|TRANSCRIPT_YNL049C|protein_coding||c.-2302C>A|||||2302|,T|upstream_gene_variant|MODIFIER|YNL046W|YNL046W|transcript|TRANSCRIPT_YNL046W|protein_coding||c.-2091G>T|||||2091|,T|upstream_gene_variant|MODIFIER|YNL045W|YNL045W|transcript|TRANSCRIPT_YNL045W|protein_coding||c.-2750G>T|||||2750|,T|downstream_gene_variant|MODIFIER|YNL048W|YNL048W|transcript|TRANSCRIPT_YNL048W|protein_coding||c.*394G>T|||||394|	70_0.0;1410_0.0;2640_0.40476190476190477;5150_1.0;7530_1.0;10150_0.95	62.0	62.0	0.0	1.0	True	True	4	34.0	26	25.0	0	0	1	0.0	0	17.0	19	7	19	T|missense|MODERATE|SLM2|YNL047C|557/656|Phosphoinositide PI4_5P(2) binding protein_ forms a complex with Slm1p	missense	MODERATE	YNL047C		False	NA	False	False	NA	False	False	NA	True	True	NA	True	True	NA	True	True	NA	True	chrXIV_540422_T	370	missense	MODERATE	False
chrXIV	555578	G	1132.57		C	C|missense_variant|MODERATE|YNL039W|YNL039W|transcript|TRANSCRIPT_YNL039W|protein_coding|1/1|c.322G>C|p.Glu108Gln|322/1785|322/1785|108/594||,C|upstream_gene_variant|MODIFIER|YNL041C|YNL041C|transcript|TRANSCRIPT_YNL041C|protein_coding||c.-3382C>G|||||3382|,C|upstream_gene_variant|MODIFIER|YNL038W|YNL038W|transcript|TRANSCRIPT_YNL038W|protein_coding||c.-1651G>C|||||1651|,C|upstream_gene_variant|MODIFIER|YNL036W|YNL036W|transcript|TRANSCRIPT_YNL036W|protein_coding||c.-4445G>C|||||4445|,C|downstream_gene_variant|MODIFIER|YNL040W|YNL040W|transcript|TRANSCRIPT_YNL040W|protein_coding||c.*619G>C|||||619|,C|downstream_gene_variant|MODIFIER|YNL037C|YNL037C|transcript|TRANSCRIPT_YNL037C|protein_coding||c.*2551C>G|||||2551|	70_0.0;1410_0.0;2640_0.0;5150_0.8333333333333334;7530_1.0;10150_1.0	32.0	32.0	0.0	1.0	True	True	3	25.0	14	24.0	3	0	0	0.0	0	0.0	15	6	11	C|missense|MODERATE|BDP1|YNL039W|108/594|Essential subunit of RNA polymerase III transcription factor (TFIIIB)	missense	MODERATE	YNL039W		False	NA	False	False	NA	False	False	NA	False	False	NA	True	True	NA	True	True	NA	True	chrXIV_555578_C	371	missense	MODERATE	False
chrXIV	568791	C	302.65		T	T|synonymous_variant|LOW|YNL035C|YNL035C|transcript|TRANSCRIPT_YNL035C|protein_coding|1/1|c.1110G>A|p.Arg370Arg|1110/1170|1110/1170|370/389||,T|upstream_gene_variant|MODIFIER|YNL034W|YNL034W|transcript|TRANSCRIPT_YNL034W|protein_coding||c.-1895C>T|||||1895|,T|upstream_gene_variant|MODIFIER|YNL033W|YNL033W|transcript|TRANSCRIPT_YNL033W|protein_coding||c.-4417C>T|||||4417|	70_0.0;1410_0.0;2640_0.3870967741935484;5150_0.0;7530_0.0;10150_0.0	12.0	12.0	0.0	1.0	True	False	1	35.0	17	19.0	16	13	19	0.0	0	12.0	0	0	0	T|synonymous|LOW|YNL035C|YNL035C|370/389|Nuclear protein of unknown function	synonymous	LOW		YNL035C	False	NA	False	False	NA	False	False	NA	False	False	NA	False	False	NA	False	False	NA	False	chrXIV_568791_T	372	synonymous	LOW	False
chrXIV	624297	A	276.63		G	G|missense_variant|MODERATE|YNL004W|YNL004W|transcript|TRANSCRIPT_YNL004W|protein_coding|2/2|c.832A>G|p.Lys278Glu|832/1365|832/1365|278/454||,G|upstream_gene_variant|MODIFIER|YNL007C|YNL007C|transcript|TRANSCRIPT_YNL007C|protein_coding||c.-4523T>C|||||4523|,G|upstream_gene_variant|MODIFIER|YNL005C|YNL005C|transcript|TRANSCRIPT_YNL005C|protein_coding||c.-1660T>C|||||1660|,G|upstream_gene_variant|MODIFIER|YNL001W|YNL001W|transcript|TRANSCRIPT_YNL001W|protein_coding||c.-3368A>G|||||3368|,G|downstream_gene_variant|MODIFIER|YNL006W|YNL006W|transcript|TRANSCRIPT_YNL006W|protein_coding||c.*3110A>G|||||3110|,G|downstream_gene_variant|MODIFIER|YNL003C|YNL003C|transcript|TRANSCRIPT_YNL003C|protein_coding||c.*887T>C|||||887|,G|downstream_gene_variant|MODIFIER|YNL002C|YNL002C|transcript|TRANSCRIPT_YNL002C|protein_coding||c.*2086T>C|||||2086|	70_0.0;1410_0.0;2640_0.3793103448275862;5150_0.0;7530_0.0;10150_0.0	11.0	11.0	0.0	1.0	True	False	1	37.0	10	18.0	31	7	14	0.0	0	11.0	0	0	0	G|missense|MODERATE|HRB1|YNL004W|278/454|Poly(A+) RNA-binding protein	missense	MODERATE	YNL004W		False	NA	False	False	NA	False	False	NA	False	False	NA	False	False	NA	False	False	NA	False	chrXIV_624297_G	373	missense	MODERATE	False
chrXIV	654938	C	158.63		T	T|missense_variant|MODERATE|YNR016C|YNR016C|transcript|TRANSCRIPT_YNR016C|protein_coding|1/1|c.6646G>A|p.Val2216Ile|6646/6702|6646/6702|2216/2233||,T|upstream_gene_variant|MODIFIER|YNR013C|YNR013C|transcript|TRANSCRIPT_YNR013C|protein_coding||c.-3017G>A|||||3017|,T|downstream_gene_variant|MODIFIER|YNR014W|YNR014W|transcript|TRANSCRIPT_YNR014W|protein_coding||c.*1626C>T|||||1626|,T|downstream_gene_variant|MODIFIER|YNR015W|YNR015W|transcript|TRANSCRIPT_YNR015W|protein_coding||c.*188C>T|||||188|	70_0.0;1410_0.0;2640_0.0;5150_0.125;7530_0.2857142857142857;10150_0.45454545454545453	9.0	9.0	0.0	1.0	True	False	1	35.0	21	32.0	14	5	6	0.0	0	0.0	2	2	5	T|missense|MODERATE|ACC1|YNR016C|2216/2233|Acetyl-CoA carboxylase_ biotin containing enzyme	missense	MODERATE	YNR016C		False	NA	False	False	NA	False	False	NA	False	False	NA	True	False	NA	True	False	NA	True	chrXIV_654938_T	374	missense	MODERATE	False
chrXIV	662096	A	3055.28		C	C|upstream_gene_variant|MODIFIER|YNR016C|YNR016C|transcript|TRANSCRIPT_YNR016C|protein_coding||c.-513T>G|||||513|,C|upstream_gene_variant|MODIFIER|YNR017W|YNR017W|transcript|TRANSCRIPT_YNR017W|protein_coding||c.-1026A>C|||||1026|,C|upstream_gene_variant|MODIFIER|YNR018W|YNR018W|transcript|TRANSCRIPT_YNR018W|protein_coding||c.-2383A>C|||||2383|,C|upstream_gene_variant|MODIFIER|YNR019W|YNR019W|transcript|TRANSCRIPT_YNR019W|protein_coding||c.-3452A>C|||||3452|,C|intergenic_region|MODIFIER|YNR016C-YNR017W|YNR016C-YNR017W|intergenic_region|YNR016C-YNR017W|||n.662096A>C||||||	70_0.0;1410_0.8;2640_0.6666666666666666;5150_1.0;10150_1.0	92.0	92.0	0.0	1.0	True	True	4	38.0	4	11.0	0	0	0	0.0	16	22.0	36	2	16		noncoding	NA			False	NA	False	False	NA	True	False	NA	True	True	NA	True	True	NA	True	True	NA	True	chrXIV_662096_C	375	noncoding	NA	False
chrXIV	665550	G	1444.5		T	T|start_lost|HIGH|YNR019W|YNR019W|transcript|TRANSCRIPT_YNR019W|protein_coding|1/1|c.3G>T|p.Met1?|3/1929|3/1929|1/642||,T|upstream_gene_variant|MODIFIER|YNR016C|YNR016C|transcript|TRANSCRIPT_YNR016C|protein_coding||c.-3967C>A|||||3967|,T|upstream_gene_variant|MODIFIER|YNR021W|YNR021W|transcript|TRANSCRIPT_YNR021W|protein_coding||c.-3036G>T|||||3036|,T|downstream_gene_variant|MODIFIER|YNR017W|YNR017W|transcript|TRANSCRIPT_YNR017W|protein_coding||c.*1760G>T|||||1760|,T|downstream_gene_variant|MODIFIER|YNR018W|YNR018W|transcript|TRANSCRIPT_YNR018W|protein_coding||c.*397G>T|||||397|,T|downstream_gene_variant|MODIFIER|YNR020C|YNR020C|transcript|TRANSCRIPT_YNR020C|protein_coding||c.*2069C>A|||||2069|,T|downstream_gene_variant|MODIFIER|YNR022C|YNR022C|transcript|TRANSCRIPT_YNR022C|protein_coding||c.*4433C>A|||||4433|	70_0.0;1410_0.0;2640_0.0;5150_0.88;7530_1.0;10150_1.0	46.0	46.0	0.0	1.0	True	True	3	44.0	18	34.0	3	0	0	0.0	0	0.0	22	8	16	T|nonsense|HIGH|ARE2|YNR019W|1/642|Acyl-CoA:sterol acyltransferase	nonsense	HIGH	YNR019W		False	NA	False	False	NA	False	False	NA	False	False	NA	True	True	NA	True	True	NA	True	chrXIV_665550_T	376	nonsense	HIGH	False
chrXIV	673859	G	339.15		A	A|missense_variant|MODERATE|YNR026C|YNR026C|transcript|TRANSCRIPT_YNR026C|protein_coding|1/1|c.1040C>T|p.Ser347Leu|1040/1416|1040/1416|347/471||,A|upstream_gene_variant|MODIFIER|YNR022C|YNR022C|transcript|TRANSCRIPT_YNR022C|protein_coding||c.-3457C>T|||||3457|,A|upstream_gene_variant|MODIFIER|YNR025C|YNR025C|transcript|TRANSCRIPT_YNR025C|protein_coding||c.-589C>T|||||589|,A|upstream_gene_variant|MODIFIER|YNR027W|YNR027W|transcript|TRANSCRIPT_YNR027W|protein_coding||c.-1273G>A|||||1273|,A|upstream_gene_variant|MODIFIER|YNR028W|YNR028W|transcript|TRANSCRIPT_YNR028W|protein_coding||c.-2527G>A|||||2527|,A|downstream_gene_variant|MODIFIER|YNR021W|YNR021W|transcript|TRANSCRIPT_YNR021W|protein_coding||c.*4059G>A|||||4059|,A|downstream_gene_variant|MODIFIER|YNR023W|YNR023W|transcript|TRANSCRIPT_YNR023W|protein_coding||c.*1532G>A|||||1532|,A|downstream_gene_variant|MODIFIER|YNR024W|YNR024W|transcript|TRANSCRIPT_YNR024W|protein_coding||c.*681G>A|||||681|,A|downstream_gene_variant|MODIFIER|YNR029C|YNR029C|transcript|TRANSCRIPT_YNR029C|protein_coding||c.*3549C>T|||||3549|	70_0.0;1410_0.0;2640_0.0;5150_0.0;10150_0.5555555555555556	12.0	12.0	0.0	1.0	True	False	1	32.0	13	35.0	18	2	8	0.0	0	0.0	0	2	10	A|missense|MODERATE|SEC12|YNR026C|347/471|Guanine nucleotide exchange factor (GEF)	missense	MODERATE	YNR026C		False	NA	False	False	NA	False	False	NA	False	False	NA	False	False	NA	False	False	NA	True	chrXIV_673859_A	377	missense	MODERATE	False
chrXIV	718149	G	475.25		A	A|missense_variant|MODERATE|YNR051C|YNR051C|transcript|TRANSCRIPT_YNR051C|protein_coding|1/1|c.389C>T|p.Thr130Met|389/1548|389/1548|130/515||,A|upstream_gene_variant|MODIFIER|YNR049C|YNR049C|transcript|TRANSCRIPT_YNR049C|protein_coding||c.-4285C>T|||||4285|,A|upstream_gene_variant|MODIFIER|YNR050C|YNR050C|transcript|TRANSCRIPT_YNR050C|protein_coding||c.-2552C>T|||||2552|,A|downstream_gene_variant|MODIFIER|YNR052C|YNR052C|transcript|TRANSCRIPT_YNR052C|protein_coding||c.*1406C>T|||||1406|,A|downstream_gene_variant|MODIFIER|YNR053C|YNR053C|transcript|TRANSCRIPT_YNR053C|protein_coding||c.*3150C>T|||||3150|	70_0.0;1410_0.375;2640_0.3333333333333333;5150_0.0;7530_0.0;10150_0.0	16.0	16.0	0.0	1.0	True	True	2	29.0	10	20.0	23	8	19	0.0	6	10.0	0	0	0	A|missense|MODERATE|BRE5|YNR051C|130/515|Ubiquitin protease cofactor	missense	MODERATE	YNR051C		False	NA	False	False	NA	False	False	NA	False	False	NA	False	False	NA	False	False	NA	False	chrXIV_718149_A	378	missense	MODERATE	False
chrXIV	732386	C	5111.38		T	T|missense_variant|MODERATE|YNR056C|YNR056C|transcript|TRANSCRIPT_YNR056C|protein_coding|1/1|c.1097G>A|p.Gly366Asp|1097/1686|1097/1686|366/561||,T|upstream_gene_variant|MODIFIER|YNR055C|YNR055C|transcript|TRANSCRIPT_YNR055C|protein_coding||c.-2021G>A|||||2021|,T|upstream_gene_variant|MODIFIER|YNR058W|YNR058W|transcript|TRANSCRIPT_YNR058W|protein_coding||c.-2084C>T|||||2084|,T|upstream_gene_variant|MODIFIER|YNR059W|YNR059W|transcript|TRANSCRIPT_YNR059W|protein_coding||c.-4596C>T|||||4596|,T|downstream_gene_variant|MODIFIER|YNR057C|YNR057C|transcript|TRANSCRIPT_YNR057C|protein_coding||c.*1149G>A|||||1149|	70_0.0;1410_0.0;2640_0.4166666666666667;5150_1.0;7530_1.0;10150_1.0	65.0	146.0	0.0	0.4452054794520548	False	True	4	38.0	7	14.0	0	0	0	0.0	0	10.0	28	9	18	T|missense|MODERATE|BIO5|YNR056C|366/561|Putative transmembrane protein involved in the biotin biosynthesis	missense	MODERATE	YNR056C		False	NA	False	False	NA	False	False	NA	True	True	NA	True	True	NA	True	True	NA	True	chrXIV_732386_T	379	missense	MODERATE	False
chrXIV	759087	T	115.62		A	A|synonymous_variant|LOW|YNR067C|YNR067C|transcript|TRANSCRIPT_YNR067C|protein_coding|1/1|c.204A>T|p.Ser68Ser|204/3354|204/3354|68/1117||,A|upstream_gene_variant|MODIFIER|YNR066C|YNR066C|transcript|TRANSCRIPT_YNR066C|protein_coding||c.-3868A>T|||||3868|WARNING_TRANSCRIPT_NO_STOP_CODON,A|downstream_gene_variant|MODIFIER|YNR068C|YNR068C|transcript|TRANSCRIPT_YNR068C|protein_coding||c.*1167A>T|||||1167|,A|downstream_gene_variant|MODIFIER|YNR069C|YNR069C|transcript|TRANSCRIPT_YNR069C|protein_coding||c.*2223A>T|||||2223|WARNING_TRANSCRIPT_NO_STOP_CODON	70_0.0;1410_0.0;2640_0.0;5150_0.0;7530_0.0;10150_0.2608695652173913	6.0	6.0	0.0	1.0	True	False	1	36.0	17	34.0	17	14	17	0.0	0	0.0	0	0	6	A|synonymous|LOW|DSE4|YNR067C|68/1117|Daughter cell-specific secreted protein with similarity to glucanases	synonymous	LOW		YNR067C	False	NA	False	False	NA	False	False	NA	False	False	NA	False	False	NA	False	False	NA	True	chrXIV_759087_A	380	synonymous	LOW	False
chrXV	10346	G	276.72		T	T|missense_variant|MODERATE|YOL162W|YOL162W|transcript|TRANSCRIPT_YOL162W|protein_coding|1/1|c.230G>T|p.Arg77Leu|230/648|230/648|77/215||,T|upstream_gene_variant|MODIFIER|YOL160W|YOL160W|transcript|TRANSCRIPT_YOL160W|protein_coding||c.-3965G>T|||||3965|,T|downstream_gene_variant|MODIFIER|YOL164W|YOL164W|transcript|TRANSCRIPT_YOL164W|protein_coding||c.*2233G>T|||||2233|,T|downstream_gene_variant|MODIFIER|YOL163W|YOL163W|transcript|TRANSCRIPT_YOL163W|protein_coding||c.*242G>T|||||242|,T|downstream_gene_variant|MODIFIER|YOL161C|YOL161C|transcript|TRANSCRIPT_YOL161C|protein_coding||c.*1201C>A|||||1201|,T|downstream_gene_variant|MODIFIER|YOL159C-A|YOL159C-A|transcript|TRANSCRIPT_YOL159C-A|protein_coding||c.*4885C>A|||||4885|	70_0.0;1410_0.0;2640_0.0;5150_0.0;7530_0.0;10150_0.75	9.0	9.0	0.0	1.0	True	False	1	49.0	19	38.0	34	7	3	0.0	0	0.0	0	0	9	T|missense|MODERATE|YOL162W|YOL162W|77/215|YOL162W	missense	MODERATE	YOL162W		False	NA	False	False	NA	False	False	NA	False	False	NA	False	False	NA	False	False	NA	True	chrXV_10346_T	381	missense	MODERATE	False
chrXV	146160	G	474.17		C	C|missense_variant|MODERATE|YOL091W|YOL091W|transcript|TRANSCRIPT_YOL091W|protein_coding|1/1|c.905G>C|p.Ser302Thr|905/1830|905/1830|302/609||,C|upstream_gene_variant|MODIFIER|YOL095C|YOL095C|transcript|TRANSCRIPT_YOL095C|protein_coding||c.-4891C>G|||||4891|,C|upstream_gene_variant|MODIFIER|YOL094C|YOL094C|transcript|TRANSCRIPT_YOL094C|protein_coding||c.-3683C>G|||||3683|,C|upstream_gene_variant|MODIFIER|YOL090W|YOL090W|transcript|TRANSCRIPT_YOL090W|protein_coding||c.-1144G>C|||||1144|,C|downstream_gene_variant|MODIFIER|YOL093W|YOL093W|transcript|TRANSCRIPT_YOL093W|protein_coding||c.*2542G>C|||||2542|,C|downstream_gene_variant|MODIFIER|YOL092W|YOL092W|transcript|TRANSCRIPT_YOL092W|protein_coding||c.*1108G>C|||||1108|,C|downstream_gene_variant|MODIFIER|YOL089C|YOL089C|transcript|TRANSCRIPT_YOL089C|protein_coding||c.*4160C>G|||||4160|	70_0.0;1410_0.0;2640_0.0;5150_0.0;7530_0.25;10150_0.6190476190476191	15.0	15.0	0.0	1.0	True	False	1	37.0	20	32.0	11	6	8	0.0	0	0.0	0	2	13	C|missense|MODERATE|SPO21|YOL091W|302/609|Component of the meiotic outer plaque of the spindle pole body	missense	MODERATE	YOL091W		False	NA	False	False	NA	False	False	NA	False	False	NA	False	False	NA	True	False	NA	True	chrXV_146160_C	382	missense	MODERATE	False
chrXV	175612	C	448.5899999999999		A	A|missense_variant|MODERATE|YOL081W|YOL081W|transcript|TRANSCRIPT_YOL081W|protein_coding|1/1|c.4621C>A|p.Leu1541Ile|4621/9240|4621/9240|1541/3079||,A|downstream_gene_variant|MODIFIER|YOL080C|YOL080C|transcript|TRANSCRIPT_YOL080C|protein_coding||c.*4868G>T|||||4868|	70_0.0;1410_0.0;2640_0.3902439024390244;5150_0.0;7530_0.0;10150_0.0	16.0	16.0	0.0	1.0	True	False	1	35.0	18	25.0	22	12	30	0.0	0	16.0	0	0	0	A|missense|MODERATE|IRA2|YOL081W|1541/3079|GTPase-activating protein	missense	MODERATE	YOL081W		False	NA	False	False	NA	False	False	NA	False	False	NA	False	False	NA	False	False	NA	False	chrXV_175612_A	383	missense	MODERATE	False
chrXV	228482	A	1691.75		C	C|upstream_gene_variant|MODIFIER|YOL055C|YOL055C|transcript|TRANSCRIPT_YOL055C|protein_coding||c.-2485T>G|||||2485|,C|upstream_gene_variant|MODIFIER|YOL054W|YOL054W|transcript|TRANSCRIPT_YOL054W|protein_coding||c.-54A>C|||||54|,C|upstream_gene_variant|MODIFIER|YOL053W|YOL053W|transcript|TRANSCRIPT_YOL053W|protein_coding||c.-1525A>C|||||1525|,C|downstream_gene_variant|MODIFIER|YOL056W|YOL056W|transcript|TRANSCRIPT_YOL056W|protein_coding||c.*4381A>C|||||4381|,C|downstream_gene_variant|MODIFIER|YOL052C-A|YOL052C-A|transcript|TRANSCRIPT_YOL052C-A|protein_coding||c.*3010T>G|||||3010|,C|downstream_gene_variant|MODIFIER|YOL052C|YOL052C|transcript|TRANSCRIPT_YOL052C|protein_coding||c.*3886T>G|||||3886|,C|intergenic_region|MODIFIER|YOL055C-YOL054W|YOL055C-YOL054W|intergenic_region|YOL055C-YOL054W|||n.228482A>C||||||	70_0.0;1410_0.0;2640_0.35294117647058826;5150_1.0;7530_1.0;10150_1.0	49.0	49.0	0.0	1.0	True	True	4	35.0	12	11.0	0	0	0	0.0	0	6.0	23	9	11	C|noncoding|MODIFIER|PSH1|YOL054W||E3 ubiquitin ligase targeting centromere-binding protein Cse4p	noncoding	MODIFIER			False	NA	False	False	NA	False	False	NA	True	True	NA	True	True	NA	True	True	NA	True	chrXV_228482_C	384	noncoding	MODIFIER	False
chrXV	255336	G	177.67		C	C|synonymous_variant|LOW|YOL038W|YOL038W|transcript|TRANSCRIPT_YOL038W|protein_coding|1/1|c.78G>C|p.Ala26Ala|78/765|78/765|26/254||,C|upstream_gene_variant|MODIFIER|YOL041C|YOL041C|transcript|TRANSCRIPT_YOL041C|protein_coding||c.-2768C>G|||||2768|,C|upstream_gene_variant|MODIFIER|YOL040C|YOL040C|transcript|TRANSCRIPT_YOL040C|protein_coding||c.-1837C>G|||||1837|,C|upstream_gene_variant|MODIFIER|YOL038C-A|YOL038C-A|transcript|TRANSCRIPT_YOL038C-A|protein_coding||c.-393C>G|||||393|,C|upstream_gene_variant|MODIFIER|YOL036W|YOL036W|transcript|TRANSCRIPT_YOL036W|protein_coding||c.-1331G>C|||||1331|,C|upstream_gene_variant|MODIFIER|YOL034W|YOL034W|transcript|TRANSCRIPT_YOL034W|protein_coding||c.-4509G>C|||||4509|,C|downstream_gene_variant|MODIFIER|YOL042W|YOL042W|transcript|TRANSCRIPT_YOL042W|protein_coding||c.*4498G>C|||||4498|,C|downstream_gene_variant|MODIFIER|YOL039W|YOL039W|transcript|TRANSCRIPT_YOL039W|protein_coding||c.*797G>C|||||797|,C|downstream_gene_variant|MODIFIER|YOL037C|YOL037C|transcript|TRANSCRIPT_YOL037C|protein_coding||c.*1252C>G|||||1252|,C|downstream_gene_variant|MODIFIER|YOL035C|YOL035C|transcript|TRANSCRIPT_YOL035C|protein_coding||c.*3389C>G|||||3389|	70_0.0;1410_0.07692307692307693;2640_0.2413793103448276;5150_0.0;7530_0.0;10150_0.0	8.0	8.0	0.0	1.0	True	False	1	32.0	12	22.0	22	8	8	0.0	1	7.0	0	0	0	C|synonymous|LOW|PRE6|YOL038W|26/254|Alpha 4 subunit of the 20S proteasome	synonymous	LOW		YOL038W	False	NA	False	False	NA	False	False	NA	False	False	NA	False	False	NA	False	False	NA	False	chrXV_255336_C	385	synonymous	LOW	False
chrXV	291127	T	2853.99		A	A|missense_variant|MODERATE|YOL018C|YOL018C|transcript|TRANSCRIPT_YOL018C|protein_coding|1/1|c.870A>T|p.Glu290Asp|870/1194|870/1194|290/397||,A|upstream_gene_variant|MODIFIER|YOL017W|YOL017W|transcript|TRANSCRIPT_YOL017W|protein_coding||c.-1324T>A|||||1324|,A|downstream_gene_variant|MODIFIER|YOL020W|YOL020W|transcript|TRANSCRIPT_YOL020W|protein_coding||c.*3255T>A|||||3255|,A|downstream_gene_variant|MODIFIER|YOL019W-A|YOL019W-A|transcript|TRANSCRIPT_YOL019W-A|protein_coding||c.*2633T>A|||||2633|,A|downstream_gene_variant|MODIFIER|YOL019W|YOL019W|transcript|TRANSCRIPT_YOL019W|protein_coding||c.*652T>A|||||652|,A|downstream_gene_variant|MODIFIER|YOL016C|YOL016C|transcript|TRANSCRIPT_YOL016C|protein_coding||c.*3572A>T|||||3572|	70_0.0;1410_0.6470588235294118;2640_0.7083333333333334;5150_1.0;7530_1.0;10150_1.0	85.0	85.0	0.0	1.0	True	True	5	41.0	6	7.0	0	0	0	0.0	11	17.0	33	5	19	A|missense|MODERATE|TLG2|YOL018C|290/397|Syntaxin-like t-SNARE	missense	MODERATE	YOL018C		False	NA	False	False	NA	True	False	NA	True	True	NA	True	True	NA	True	True	NA	True	chrXV_291127_A	386	missense	MODERATE	False
chrXV	381855	A	159.37		C	C|missense_variant|MODERATE|YOR027W|YOR027W|transcript|TRANSCRIPT_YOR027W|protein_coding|1/1|c.881A>C|p.Asp294Ala|881/1770|881/1770|294/589||,C|upstream_gene_variant|MODIFIER|YOR023C|YOR023C|transcript|TRANSCRIPT_YOR023C|protein_coding||c.-4221T>G|||||4221|,C|upstream_gene_variant|MODIFIER|YOR029W|YOR029W|transcript|TRANSCRIPT_YOR029W|protein_coding||c.-2667A>C|||||2667|,C|upstream_gene_variant|MODIFIER|YOR030W|YOR030W|transcript|TRANSCRIPT_YOR030W|protein_coding||c.-4892A>C|||||4892|,C|downstream_gene_variant|MODIFIER|YOR024W|YOR024W|transcript|TRANSCRIPT_YOR024W|protein_coding||c.*3763A>C|||||3763|,C|downstream_gene_variant|MODIFIER|YOR025W|YOR025W|transcript|TRANSCRIPT_YOR025W|protein_coding||c.*2371A>C|||||2371|,C|downstream_gene_variant|MODIFIER|YOR026W|YOR026W|transcript|TRANSCRIPT_YOR026W|protein_coding||c.*1127A>C|||||1127|,C|downstream_gene_variant|MODIFIER|YOR028C|YOR028C|transcript|TRANSCRIPT_YOR028C|protein_coding||c.*1600T>G|||||1600|	70_0.0;1410_0.0;2640_0.0;5150_0.0;7530_0.18181818181818182;10150_0.375	8.0	8.0	0.0	1.0	True	False	1	30.0	18	35.0	22	9	10	0.0	0	0.0	0	2	6	C|missense|MODERATE|STI1|YOR027W|294/589|Hsp90 cochaperone	missense	MODERATE	YOR027W		False	NA	False	False	NA	False	False	NA	False	False	NA	False	False	NA	True	False	NA	True	chrXV_381855_C	387	missense	MODERATE	False
chrXV	411237	C	81.59		T	T|missense_variant|MODERATE|YOR043W|YOR043W|transcript|TRANSCRIPT_YOR043W|protein_coding|1/1|c.446C>T|p.Ser149Leu|446/1461|446/1461|149/486||,T|upstream_gene_variant|MODIFIER|YOR041C|YOR041C|transcript|TRANSCRIPT_YOR041C|protein_coding||c.-2526G>A|||||2526|,T|upstream_gene_variant|MODIFIER|YOR044W|YOR044W|transcript|TRANSCRIPT_YOR044W|protein_coding||c.-1692C>T|||||1692|,T|upstream_gene_variant|MODIFIER|YOR045W|YOR045W|transcript|TRANSCRIPT_YOR045W|protein_coding||c.-2537C>T|||||2537|,T|downstream_gene_variant|MODIFIER|YOR039W|YOR039W|transcript|TRANSCRIPT_YOR039W|protein_coding||c.*4771C>T|||||4771|,T|downstream_gene_variant|MODIFIER|YOR040W|YOR040W|transcript|TRANSCRIPT_YOR040W|protein_coding||c.*3394C>T|||||3394|,T|downstream_gene_variant|MODIFIER|YOR042W|YOR042W|transcript|TRANSCRIPT_YOR042W|protein_coding||c.*1655C>T|||||1655|,T|downstream_gene_variant|MODIFIER|YOR046C|YOR046C|transcript|TRANSCRIPT_YOR046C|protein_coding||c.*3144G>A|||||3144|	70_0.0;1410_0.0;2640_0.22727272727272727;5150_0.0;7530_0.0;10150_0.0	5.0	5.0	0.0	1.0	True	False	1	31.0	26	17.0	26	10	12	0.0	0	5.0	0	0	0	T|missense|MODERATE|WHI2|YOR043W|149/486|Negative regulator of TORC1 in response to limiting leucine	missense	MODERATE	YOR043W		False	NA	False	False	NA	False	False	NA	False	False	NA	False	False	NA	False	False	NA	False	chrXV_411237_T	388	missense	MODERATE	False
chrXV	429690	C	166.73		A	A|synonymous_variant|LOW|YOR054C|YOR054C|transcript|TRANSCRIPT_YOR054C|protein_coding|1/1|c.90G>T|p.Ser30Ser|90/2025|90/2025|30/674||,A|synonymous_variant|LOW|YOR055W|YOR055W|transcript|TRANSCRIPT_YOR055W|protein_coding|1/1|c.291C>A|p.Ala97Ala|291/435|291/435|97/144||,A|upstream_gene_variant|MODIFIER|YOR051C|YOR051C|transcript|TRANSCRIPT_YOR051C|protein_coding||c.-3684G>T|||||3684|,A|upstream_gene_variant|MODIFIER|YOR052C|YOR052C|transcript|TRANSCRIPT_YOR052C|protein_coding||c.-2544G>T|||||2544|,A|upstream_gene_variant|MODIFIER|YOR057W|YOR057W|transcript|TRANSCRIPT_YOR057W|protein_coding||c.-2418C>A|||||2418|,A|downstream_gene_variant|MODIFIER|YOR053W|YOR053W|transcript|TRANSCRIPT_YOR053W|protein_coding||c.*1610C>A|||||1610|,A|downstream_gene_variant|MODIFIER|YOR056C|YOR056C|transcript|TRANSCRIPT_YOR056C|protein_coding||c.*479G>T|||||479|,A|downstream_gene_variant|MODIFIER|YOR058C|YOR058C|transcript|TRANSCRIPT_YOR058C|protein_coding||c.*3920G>T|||||3920|	70_0.0;1410_0.0;2640_0.3333333333333333;5150_0.0;7530_0.0;10150_0.0	8.0	8.0	0.0	1.0	True	False	1	30.0	13	16.0	11	9	6	0.0	0	8.0	0	0	0	A|synonymous|LOW|VHS3|YOR054C|30/674|Negative regulatory subunit of protein phosphatase 1 Ppz1p,A|synonymous|LOW|YOR055W|YOR055W|97/144|YOR055W	synonymous	LOW		YOR054C;YOR055W	False	NA	False	False	NA	False	False	NA	False	False	NA	False	False	NA	False	False	NA	False	chrXV_429690_A	389	synonymous	LOW	False
chrXV	482676	G	223.48		A	A|missense_variant|MODERATE|YOR085W|YOR085W|transcript|TRANSCRIPT_YOR085W|protein_coding|1/1|c.722G>A|p.Arg241Lys|722/1053|722/1053|241/350||,A|upstream_gene_variant|MODIFIER|YOR081C|YOR081C|transcript|TRANSCRIPT_YOR081C|protein_coding||c.-3566C>T|||||3566|,A|upstream_gene_variant|MODIFIER|YOR082C|YOR082C|transcript|TRANSCRIPT_YOR082C|protein_coding||c.-3117C>T|||||3117|,A|upstream_gene_variant|MODIFIER|YOR087W|YOR087W|transcript|TRANSCRIPT_YOR087W|protein_coding||c.-4953G>A|||||4953|,A|downstream_gene_variant|MODIFIER|YOR083W|YOR083W|transcript|TRANSCRIPT_YOR083W|protein_coding||c.*2334G>A|||||2334|,A|downstream_gene_variant|MODIFIER|YOR084W|YOR084W|transcript|TRANSCRIPT_YOR084W|protein_coding||c.*1004G>A|||||1004|,A|downstream_gene_variant|MODIFIER|YOR086C|YOR086C|transcript|TRANSCRIPT_YOR086C|protein_coding||c.*465C>T|||||465|	70_0.0;1410_0.0;2640_0.0;5150_0.0;7530_0.375;10150_0.45454545454545453	8.0	8.0	0.0	1.0	True	False	1	28.0	10	26.0	21	5	6	0.0	0	0.0	0	3	5	A|missense|MODERATE|OST3|YOR085W|241/350|Gamma subunit of the oligosaccharyltransferase complex of the ER lumen	missense	MODERATE	YOR085W		False	NA	False	False	NA	False	False	NA	False	False	NA	False	False	NA	True	False	NA	True	chrXV_482676_A	390	missense	MODERATE	False
chrXV	497899	C	172.62		T	T|synonymous_variant|LOW|YOR093C|YOR093C|transcript|TRANSCRIPT_YOR093C|protein_coding|1/1|c.4476G>A|p.Thr1492Thr|4476/4947|4476/4947|1492/1648||,T|upstream_gene_variant|MODIFIER|YOR094W|YOR094W|transcript|TRANSCRIPT_YOR094W|protein_coding||c.-4818C>T|||||4818|,T|downstream_gene_variant|MODIFIER|YOR091W|YOR091W|transcript|TRANSCRIPT_YOR091W|protein_coding||c.*3507C>T|||||3507|,T|downstream_gene_variant|MODIFIER|YOR092W|YOR092W|transcript|TRANSCRIPT_YOR092W|protein_coding||c.*1009C>T|||||1009|	70_0.0;1410_0.0;2640_0.0;5150_0.0;7530_0.0;10150_0.8	8.0	8.0	0.0	1.0	True	False	1	35.0	17	39.0	16	13	2	0.0	0	0.0	0	0	8	T|synonymous|LOW|YOR093C|YOR093C|1492/1648|YOR093C	synonymous	LOW		YOR093C	False	NA	False	False	NA	False	False	NA	False	False	NA	False	False	NA	False	False	NA	True	chrXV_497899_T	391	synonymous	LOW	False
chrXV	506861	T	1223.1		G	G|upstream_gene_variant|MODIFIER|YOR093C|YOR093C|transcript|TRANSCRIPT_YOR093C|protein_coding||c.-4487A>C|||||4487|,G|upstream_gene_variant|MODIFIER|YOR095C|YOR095C|transcript|TRANSCRIPT_YOR095C|protein_coding||c.-2611A>C|||||2611|,G|upstream_gene_variant|MODIFIER|YOR099W|YOR099W|transcript|TRANSCRIPT_YOR099W|protein_coding||c.-4886T>G|||||4886|,G|downstream_gene_variant|MODIFIER|YOR094W|YOR094W|transcript|TRANSCRIPT_YOR094W|protein_coding||c.*3593T>G|||||3593|,G|downstream_gene_variant|MODIFIER|YOR096W|YOR096W|transcript|TRANSCRIPT_YOR096W|protein_coding||c.*172T>G|||||172|,G|downstream_gene_variant|MODIFIER|YOR097C|YOR097C|transcript|TRANSCRIPT_YOR097C|protein_coding||c.*39A>C|||||39|,G|downstream_gene_variant|MODIFIER|YOR098C|YOR098C|transcript|TRANSCRIPT_YOR098C|protein_coding||c.*1009A>C|||||1009|,G|intergenic_region|MODIFIER|YOR096W-YOR097C|YOR096W-YOR097C|intergenic_region|YOR096W-YOR097C|||n.506861T>G||||||	70_0.0;1410_0.2;2640_0.4782608695652174;5150_1.0;7530_1.0;10150_1.0	40.0	40.0	0.0	1.0	True	True	4	31.0	12	12.0	0	0	0	0.0	3	11.0	12	6	8		noncoding	NA			False	NA	False	False	NA	True	False	NA	True	True	NA	True	True	NA	True	True	NA	True	chrXV_506861_G	392	noncoding	NA	False
chrXV	511223	G	2280.15		C	C|upstream_gene_variant|MODIFIER|YOR097C|YOR097C|transcript|TRANSCRIPT_YOR097C|protein_coding||c.-3796C>G|||||3796|,C|upstream_gene_variant|MODIFIER|YOR098C|YOR098C|transcript|TRANSCRIPT_YOR098C|protein_coding||c.-123C>G|||||123|,C|upstream_gene_variant|MODIFIER|YOR099W|YOR099W|transcript|TRANSCRIPT_YOR099W|protein_coding||c.-524G>C|||||524|,C|upstream_gene_variant|MODIFIER|YOR101W|YOR101W|transcript|TRANSCRIPT_YOR101W|protein_coding||c.-3943G>C|||||3943|,C|downstream_gene_variant|MODIFIER|YOR096W|YOR096W|transcript|TRANSCRIPT_YOR096W|protein_coding||c.*4534G>C|||||4534|,C|downstream_gene_variant|MODIFIER|YOR100C|YOR100C|transcript|TRANSCRIPT_YOR100C|protein_coding||c.*1994C>G|||||1994|,C|intergenic_region|MODIFIER|YOR098C-YOR099W|YOR098C-YOR099W|intergenic_region|YOR098C-YOR099W|||n.511223G>C||||||	70_0.0;1410_0.9047619047619048;2640_0.43333333333333335;5150_1.0;7530_1.0;10150_1.0	68.0	68.0	0.0	1.0	True	True	5	40.0	2	17.0	0	0	0	0.0	19	13.0	13	7	16		noncoding	NA			False	NA	False	False	NA	True	False	NA	True	True	NA	True	True	NA	True	True	NA	True	chrXV_511223_C	393	noncoding	NA	False
chrXV	526386	C	1927.32		G	G|missense_variant|MODERATE|YOR109W|YOR109W|transcript|TRANSCRIPT_YOR109W|protein_coding|1/1|c.1187C>G|p.Ser396Cys|1187/3324|1187/3324|396/1107||,G|upstream_gene_variant|MODIFIER|YOR108C-A|YOR108C-A|transcript|TRANSCRIPT_YOR108C-A|protein_coding||c.-1650G>C|||||1650|,G|upstream_gene_variant|MODIFIER|YOR110W|YOR110W|transcript|TRANSCRIPT_YOR110W|protein_coding||c.-2477C>G|||||2477|,G|upstream_gene_variant|MODIFIER|YOR111W|YOR111W|transcript|TRANSCRIPT_YOR111W|protein_coding||c.-3965C>G|||||3965|,G|downstream_gene_variant|MODIFIER|YOR107W|YOR107W|transcript|TRANSCRIPT_YOR107W|protein_coding||c.*4182C>G|||||4182|,G|downstream_gene_variant|MODIFIER|YOR108W|YOR108W|transcript|TRANSCRIPT_YOR108W|protein_coding||c.*1623C>G|||||1623|	70_0.0;1410_0.0;2640_0.20833333333333334;5150_1.0;7530_1.0;10150_1.0	57.0	57.0	0.0	1.0	True	True	4	44.0	25	19.0	0	0	0	0.0	0	5.0	21	8	23	G|missense|MODERATE|INP53|YOR109W|396/1107|Polyphosphatidylinositol phosphatase	missense	MODERATE	YOR109W		False	NA	False	False	NA	False	False	NA	True	True	NA	True	True	NA	True	True	NA	True	chrXV_526386_G	394	missense	MODERATE	False
chrXV	572995	C	627.19		T	T|upstream_gene_variant|MODIFIER|YOR129C|YOR129C|transcript|TRANSCRIPT_YOR129C|protein_coding||c.-3515G>A|||||3515|,T|upstream_gene_variant|MODIFIER|YOR130C|YOR130C|transcript|TRANSCRIPT_YOR130C|protein_coding||c.-2265G>A|||||2265|,T|upstream_gene_variant|MODIFIER|YOR131C|YOR131C|transcript|TRANSCRIPT_YOR131C|protein_coding||c.-234G>A|||||234|,T|upstream_gene_variant|MODIFIER|YOR132W|YOR132W|transcript|TRANSCRIPT_YOR132W|protein_coding||c.-103C>T|||||103|,T|upstream_gene_variant|MODIFIER|YOR133W|YOR133W|transcript|TRANSCRIPT_YOR133W|protein_coding||c.-2026C>T|||||2026|,T|intergenic_region|MODIFIER|YOR131C-YOR132W|YOR131C-YOR132W|intergenic_region|YOR131C-YOR132W|||n.572995C>T||||||	70_0.0;1410_0.3157894736842105;2640_0.5714285714285714;5150_0.0;7530_0.0;10150_0.0	22.0	22.0	0.0	1.0	True	True	2	36.0	13	12.0	27	6	13	0.0	6	16.0	0	0	0		noncoding	NA			False	NA	False	False	NA	False	False	NA	False	False	NA	False	False	NA	False	False	NA	False	chrXV_572995_T	395	noncoding	NA	False
chrXV	583073	A	37.56		C	C|missense_variant|MODERATE|YOR137C|YOR137C|transcript|TRANSCRIPT_YOR137C|protein_coding|1/1|c.532T>G|p.Trp178Gly|532/1869|532/1869|178/622||,C|upstream_gene_variant|MODIFIER|YOR135C|YOR135C|transcript|TRANSCRIPT_YOR135C|protein_coding||c.-2650T>G|||||2650|,C|upstream_gene_variant|MODIFIER|YOR140W|YOR140W|transcript|TRANSCRIPT_YOR140W|protein_coding||c.-3831A>C|||||3831|,C|downstream_gene_variant|MODIFIER|YOR134W|YOR134W|transcript|TRANSCRIPT_YOR134W|protein_coding||c.*3357A>C|||||3357|,C|downstream_gene_variant|MODIFIER|YOR136W|YOR136W|transcript|TRANSCRIPT_YOR136W|protein_coding||c.*1791A>C|||||1791|,C|downstream_gene_variant|MODIFIER|YOR138C|YOR138C|transcript|TRANSCRIPT_YOR138C|protein_coding||c.*1159T>G|||||1159|,C|downstream_gene_variant|MODIFIER|YOR139C|YOR139C|transcript|TRANSCRIPT_YOR139C|protein_coding||c.*3800T>G|||||3800|	70_0.0;1410_0.0;2640_0.13513513513513514;5150_0.0;7530_0.0;10150_0.0	5.0	5.0	0.0	1.0	True	False	1	43.0	16	32.0	23	5	17	0.0	0	5.0	0	0	0	C|missense|MODERATE|SIA1|YOR137C|178/622|Protein of unassigned function	missense	MODERATE	YOR137C		False	NA	False	False	NA	False	False	NA	False	False	NA	False	False	NA	False	False	NA	False	chrXV_583073_C	396	missense	MODERATE	False
chrXV	592537	T	287.59		A	A|upstream_gene_variant|MODIFIER|YOR141C|YOR141C|transcript|TRANSCRIPT_YOR141C|protein_coding||c.-27A>T|||||27|,A|upstream_gene_variant|MODIFIER|YOR142W|YOR142W|transcript|TRANSCRIPT_YOR142W|protein_coding||c.-443T>A|||||443|,A|upstream_gene_variant|MODIFIER|CDS_XV_595035_596357|GENE_CDS_XV_595035_596357|transcript|YOR142W-A|protein_coding||c.-2498T>A|||||2498|,A|upstream_gene_variant|MODIFIER|CDS_XV_595035_596339|GENE_CDS_XV_595035_596339|transcript|YOR142W-B|protein_coding||c.-2498T>A|||||2498|,A|downstream_gene_variant|MODIFIER|YOR140W|YOR140W|transcript|TRANSCRIPT_YOR140W|protein_coding||c.*3333T>A|||||3333|,A|intergenic_region|MODIFIER|YOR141C-YOR142W|YOR141C-YOR142W|intergenic_region|YOR141C-YOR142W|||n.592537T>A||||||	70_0.0;1410_0.0;2640_0.3793103448275862;5150_0.0;7530_0.0;10150_0.0	11.0	11.0	0.0	1.0	True	False	1	28.0	28	18.0	19	6	19	0.0	0	11.0	0	0	0	A|noncoding|MODIFIER|ARP8|YOR141C||Nuclear actin-related protein involved in chromatin remodeling	noncoding	MODIFIER			False	NA	False	False	NA	False	False	NA	False	False	NA	False	False	NA	False	False	NA	False	chrXV_592537_A	397	noncoding	MODIFIER	False
chrXV	602357	A	411.19		G	G|upstream_gene_variant|MODIFIER|YOR143C|YOR143C|transcript|TRANSCRIPT_YOR143C|protein_coding||c.-92T>C|||||92|,G|upstream_gene_variant|MODIFIER|YOR146W|YOR146W|transcript|TRANSCRIPT_YOR146W|protein_coding||c.-3439A>G|||||3439|,G|upstream_gene_variant|MODIFIER|YOR147W|YOR147W|transcript|TRANSCRIPT_YOR147W|protein_coding||c.-4173A>G|||||4173|,G|downstream_gene_variant|MODIFIER|CDS_XV_595035_596339|GENE_CDS_XV_595035_596339|transcript|YOR142W-B|protein_coding||c.*2054A>G|||||2054|,G|downstream_gene_variant|MODIFIER|YOR144C|YOR144C|transcript|TRANSCRIPT_YOR144C|protein_coding||c.*283T>C|||||283|,G|downstream_gene_variant|MODIFIER|YOR145C|YOR145C|transcript|TRANSCRIPT_YOR145C|protein_coding||c.*2913T>C|||||2913|,G|intergenic_region|MODIFIER|YOR143C-YOR144C|YOR143C-YOR144C|intergenic_region|YOR143C-YOR144C|||n.602357A>G||||||	70_0.0;1410_0.7;2640_0.5;5150_0.0;7530_0.0;10150_0.0	15.0	15.0	0.0	1.0	True	True	2	31.0	3	8.0	24	8	15	0.0	7	8.0	0	0	0	G|noncoding|MODIFIER|THI80|YOR143C||Thiamine pyrophosphokinase	noncoding	MODIFIER			False	NA	False	False	NA	False	False	NA	False	False	NA	False	False	NA	False	False	NA	False	chrXV_602357_G	398	noncoding	MODIFIER	False
chrXV	619799	G	62.61		A	A|missense_variant|MODERATE|YOR153W|YOR153W|transcript|TRANSCRIPT_YOR153W|protein_coding|1/1|c.37G>A|p.Val13Ile|37/4536|37/4536|13/1511||,A|upstream_gene_variant|MODIFIER|YOR151C|YOR151C|transcript|TRANSCRIPT_YOR151C|protein_coding||c.-3205C>T|||||3205|,A|upstream_gene_variant|MODIFIER|YOR152C|YOR152C|transcript|TRANSCRIPT_YOR152C|protein_coding||c.-1588C>T|||||1588|,A|upstream_gene_variant|MODIFIER|YOR154W|YOR154W|transcript|TRANSCRIPT_YOR154W|protein_coding||c.-4853G>A|||||4853|	70_0.0;1410_0.0;2640_0.2;5150_0.0;7530_0.0;10150_0.0	5.0	5.0	0.0	1.0	True	False	1	41.0	13	20.0	13	14	11	0.0	0	5.0	0	0	0	A|missense|MODERATE|PDR5|YOR153W|13/1511|Plasma membrane ATP-binding cassette (ABC) transporter	missense	MODERATE	YOR153W		False	NA	False	False	NA	False	False	NA	False	False	NA	False	False	NA	False	False	NA	False	chrXV_619799_A	399	missense	MODERATE	False
chrXV	622649	G	202.24		T	T|stop_gained|HIGH|YOR153W|YOR153W|transcript|TRANSCRIPT_YOR153W|protein_coding|1/1|c.2887G>T|p.Glu963*|2887/4536|2887/4536|963/1511||,T|upstream_gene_variant|MODIFIER|YOR152C|YOR152C|transcript|TRANSCRIPT_YOR152C|protein_coding||c.-4438C>A|||||4438|,T|upstream_gene_variant|MODIFIER|YOR154W|YOR154W|transcript|TRANSCRIPT_YOR154W|protein_coding||c.-2003G>T|||||2003|,T|downstream_gene_variant|MODIFIER|YOR155C|YOR155C|transcript|TRANSCRIPT_YOR155C|protein_coding||c.*3902C>A|||||3902|	70_0.0;1410_0.0;2640_0.0;5150_0.0;7530_0.5555555555555556;10150_0.5	11.0	11.0	0.0	1.0	True	True	2	40.0	13	31.0	12	4	6	0.0	0	0.0	0	5	6	T|nonsense|HIGH|PDR5|YOR153W|963/1511|Plasma membrane ATP-binding cassette (ABC) transporter	nonsense	HIGH	YOR153W		False	NA	False	False	NA	False	False	NA	False	False	NA	False	False	NA	True	False	NA	True	chrXV_622649_T	400	nonsense	HIGH	False
chrXV	703935	G	287.58		A	A|synonymous_variant|LOW|YOR192C-C|YOR192C-C|transcript|TRANSCRIPT_YOR192C-C|protein_coding|1/1|c.213C>T|p.Ser71Ser|213/237|213/237|71/78||,A|upstream_gene_variant|MODIFIER|YOR192C|YOR192C|transcript|TRANSCRIPT_YOR192C|protein_coding||c.-3445C>T|||||3445|,A|downstream_gene_variant|MODIFIER|CDS_XV_704342_708361|GENE_CDS_XV_704342_708361|transcript|YOR192C-B|protein_coding||c.*407C>T|||||407|,A|downstream_gene_variant|MODIFIER|CDS_XV_708339_709655|GENE_CDS_XV_708339_709655|transcript|YOR192C-A|protein_coding||c.*4404C>T|||||4404|	70_0.0;1410_0.0;2640_0.29411764705882354;5150_0.0;7530_0.0;10150_0.0	10.0	10.0	0.0	1.0	True	False	1	34.0	17	24.0	33	9	14	0.0	0	10.0	0	0	0	A|synonymous|LOW|YOR192C-C|YOR192C-C|71/78|YOR192C-C	synonymous	LOW		YOR192C-C	False	NA	False	False	NA	False	False	NA	False	False	NA	False	False	NA	False	False	NA	False	chrXV_703935_A	401	synonymous	LOW	False
chrXV	827631	T	76.59		G	G|upstream_gene_variant|MODIFIER|YOR267C|YOR267C|transcript|TRANSCRIPT_YOR267C|protein_coding||c.-3178A>C|||||3178|,G|upstream_gene_variant|MODIFIER|YOR268C|YOR268C|transcript|TRANSCRIPT_YOR268C|protein_coding||c.-2113A>C|||||2113|,G|upstream_gene_variant|MODIFIER|YOR272W|YOR272W|transcript|TRANSCRIPT_YOR272W|protein_coding||c.-4768T>G|||||4768|,G|downstream_gene_variant|MODIFIER|YOR269W|YOR269W|transcript|TRANSCRIPT_YOR269W|protein_coding||c.*176T>G|||||176|,G|downstream_gene_variant|MODIFIER|YOR270C|YOR270C|transcript|TRANSCRIPT_YOR270C|protein_coding||c.*7A>C|||||7|,G|downstream_gene_variant|MODIFIER|YOR271C|YOR271C|transcript|TRANSCRIPT_YOR271C|protein_coding||c.*3014A>C|||||3014|,G|intergenic_region|MODIFIER|YOR269W-YOR270C|YOR269W-YOR270C|intergenic_region|YOR269W-YOR270C|||n.827631T>G||||||	70_0.0;1410_0.0;2640_0.0;5150_0.0;7530_0.38461538461538464;10150_0.0	5.0	5.0	0.0	1.0	True	False	1	45.0	24	42.0	20	8	18	0.0	0	0.0	0	5	0		noncoding	NA			False	NA	False	False	NA	False	False	NA	False	False	NA	False	False	NA	False	False	NA	False	chrXV_827631_G	402	noncoding	NA	False
chrXV	834797	A	1602.9500000000005		C	C|synonymous_variant|LOW|YOR273C|YOR273C|transcript|TRANSCRIPT_YOR273C|protein_coding|1/1|c.1221T>G|p.Gly407Gly|1221/1980|1221/1980|407/659||,C|upstream_gene_variant|MODIFIER|YOR270C|YOR270C|transcript|TRANSCRIPT_YOR270C|protein_coding||c.-4637T>G|||||4637|,C|upstream_gene_variant|MODIFIER|YOR271C|YOR271C|transcript|TRANSCRIPT_YOR271C|protein_coding||c.-3169T>G|||||3169|,C|upstream_gene_variant|MODIFIER|YOR274W|YOR274W|transcript|TRANSCRIPT_YOR274W|protein_coding||c.-2463A>C|||||2463|,C|downstream_gene_variant|MODIFIER|YOR272W|YOR272W|transcript|TRANSCRIPT_YOR272W|protein_coding||c.*1016A>C|||||1016|,C|downstream_gene_variant|MODIFIER|YOR275C|YOR275C|transcript|TRANSCRIPT_YOR275C|protein_coding||c.*3873T>G|||||3873|	70_0.0;1410_0.0;2640_0.3870967741935484;5150_1.0;7530_1.0;10150_1.0	45.0	45.0	0.0	1.0	True	True	4	37.0	9	19.0	0	0	0	0.0	0	12.0	15	8	10	C|synonymous|LOW|TPO4|YOR273C|407/659|Polyamine transporter of the major facilitator superfamily	synonymous	LOW		YOR273C	False	NA	False	False	NA	False	False	NA	True	True	NA	True	True	NA	True	True	NA	True	chrXV_834797_C	403	synonymous	LOW	False
chrXV	866955	G	753.18		A	A|upstream_gene_variant|MODIFIER|YOR292C|YOR292C|transcript|TRANSCRIPT_YOR292C|protein_coding||c.-787C>T|||||787|,A|upstream_gene_variant|MODIFIER|YOR294W|YOR294W|transcript|TRANSCRIPT_YOR294W|protein_coding||c.-971G>A|||||971|,A|upstream_gene_variant|MODIFIER|YOR295W|YOR295W|transcript|TRANSCRIPT_YOR295W|protein_coding||c.-1839G>A|||||1839|,A|upstream_gene_variant|MODIFIER|YOR296W|YOR296W|transcript|TRANSCRIPT_YOR296W|protein_coding||c.-2833G>A|||||2833|,A|downstream_gene_variant|MODIFIER|YOR291W|YOR291W|transcript|TRANSCRIPT_YOR291W|protein_coding||c.*1776G>A|||||1776|,A|downstream_gene_variant|MODIFIER|YOR293C-A|YOR293C-A|transcript|TRANSCRIPT_YOR293C-A|protein_coding||c.*629C>T|||||629|,A|intron_variant|MODIFIER|YOR293W|YOR293W|transcript|TRANSCRIPT_YOR293W|protein_coding|1/1|c.53-218G>A||||||	70_0.0;1410_0.0;2640_0.0;5150_0.0;7530_0.8181818181818182;10150_1.0	26.0	26.0	0.0	1.0	True	True	2	37.0	21	32.0	29	2	0	0.0	0	0.0	0	9	17	A|noncoding|MODIFIER|RPS10A|YOR293W||Protein component of the small (40S) ribosomal subunit	noncoding	MODIFIER			False	NA	False	False	NA	False	False	NA	False	False	NA	False	False	NA	True	True	NA	True	chrXV_866955_A	404	noncoding	MODIFIER	False
chrXV	884223	G	1432.89		A	A|missense_variant|MODERATE|YOR304W|YOR304W|transcript|TRANSCRIPT_YOR304W|protein_coding|1/1|c.124G>A|p.Gly42Arg|124/3363|124/3363|42/1120||,A|upstream_gene_variant|MODIFIER|YOR305W|YOR305W|transcript|TRANSCRIPT_YOR305W|protein_coding||c.-4385G>A|||||4385|,A|downstream_gene_variant|MODIFIER|YOR299W|YOR299W|transcript|TRANSCRIPT_YOR299W|protein_coding||c.*3962G>A|||||3962|,A|downstream_gene_variant|MODIFIER|YOR300W|YOR300W|transcript|TRANSCRIPT_YOR300W|protein_coding||c.*3754G>A|||||3754|,A|downstream_gene_variant|MODIFIER|YOR301W|YOR301W|transcript|TRANSCRIPT_YOR301W|protein_coding||c.*2365G>A|||||2365|,A|downstream_gene_variant|MODIFIER|YOR302W|YOR302W|transcript|TRANSCRIPT_YOR302W|protein_coding||c.*1795G>A|||||1795|,A|downstream_gene_variant|MODIFIER|YOR303W|YOR303W|transcript|TRANSCRIPT_YOR303W|protein_coding||c.*503G>A|||||503|,A|downstream_gene_variant|MODIFIER|YOR304C-A|YOR304C-A|transcript|TRANSCRIPT_YOR304C-A|protein_coding||c.*3883C>T|||||3883|	70_0.0;1410_0.0;2640_0.0;5150_0.9333333333333333;7530_1.0;10150_1.0	46.0	46.0	0.0	1.0	True	True	3	34.0	28	34.0	1	0	0	0.0	0	0.0	14	20	12	A|missense|MODERATE|ISW2|YOR304W|42/1120|ATP-dependent DNA translocase involved in chromatin remodeling	missense	MODERATE	YOR304W		False	NA	False	False	NA	False	False	NA	False	True	NA	True	True	NA	True	True	NA	True	chrXV_884223_A	405	missense	MODERATE	False
chrXV	886407	G	55.64		T	T|missense_variant|MODERATE|YOR304W|YOR304W|transcript|TRANSCRIPT_YOR304W|protein_coding|1/1|c.2308G>T|p.Ala770Ser|2308/3363|2308/3363|770/1120||,T|upstream_gene_variant|MODIFIER|YOR305W|YOR305W|transcript|TRANSCRIPT_YOR305W|protein_coding||c.-2201G>T|||||2201|,T|downstream_gene_variant|MODIFIER|YOR301W|YOR301W|transcript|TRANSCRIPT_YOR301W|protein_coding||c.*4549G>T|||||4549|,T|downstream_gene_variant|MODIFIER|YOR302W|YOR302W|transcript|TRANSCRIPT_YOR302W|protein_coding||c.*3979G>T|||||3979|,T|downstream_gene_variant|MODIFIER|YOR303W|YOR303W|transcript|TRANSCRIPT_YOR303W|protein_coding||c.*2687G>T|||||2687|,T|downstream_gene_variant|MODIFIER|YOR304C-A|YOR304C-A|transcript|TRANSCRIPT_YOR304C-A|protein_coding||c.*1699C>A|||||1699|,T|downstream_gene_variant|MODIFIER|YOR306C|YOR306C|transcript|TRANSCRIPT_YOR306C|protein_coding||c.*3046C>A|||||3046|	70_0.0;1410_0.0;2640_0.0;5150_0.2631578947368421;10150_0.0	5.0	5.0	0.0	1.0	True	False	1	35.0	14	23.0	14	4	10	0.0	0	0.0	5	0	0	T|missense|MODERATE|ISW2|YOR304W|770/1120|ATP-dependent DNA translocase involved in chromatin remodeling	missense	MODERATE	YOR304W		False	NA	False	False	NA	False	False	NA	False	False	NA	False	False	NA	False	False	NA	False	chrXV_886407_T	406	missense	MODERATE	False
chrXV	889918	G	334.57		T	T|synonymous_variant|LOW|YOR306C|YOR306C|transcript|TRANSCRIPT_YOR306C|protein_coding|1/1|c.1101C>A|p.Ala367Ala|1101/1566|1101/1566|367/521||,T|upstream_gene_variant|MODIFIER|YOR304C-A|YOR304C-A|transcript|TRANSCRIPT_YOR304C-A|protein_coding||c.-1582C>A|||||1582|,T|downstream_gene_variant|MODIFIER|YOR304W|YOR304W|transcript|TRANSCRIPT_YOR304W|protein_coding||c.*2456G>T|||||2456|,T|downstream_gene_variant|MODIFIER|YOR305W|YOR305W|transcript|TRANSCRIPT_YOR305W|protein_coding||c.*582G>T|||||582|,T|downstream_gene_variant|MODIFIER|YOR307C|YOR307C|transcript|TRANSCRIPT_YOR307C|protein_coding||c.*2399C>A|||||2399|,T|downstream_gene_variant|MODIFIER|YOR308C|YOR308C|transcript|TRANSCRIPT_YOR308C|protein_coding||c.*4292C>A|||||4292|	70_0.0;1410_0.0;2640_0.35294117647058826;5150_0.0;7530_0.0;10150_0.0	12.0	12.0	0.0	1.0	True	False	1	33.0	14	22.0	16	23	13	0.0	0	12.0	0	0	0	T|synonymous|LOW|MCH5|YOR306C|367/521|Plasma membrane riboflavin transporter	synonymous	LOW		YOR306C	False	NA	False	False	NA	False	False	NA	False	False	NA	False	False	NA	False	False	NA	False	chrXV_889918_T	407	synonymous	LOW	False
chrXV	913135	GAT	1014.44		GATAT	GATAT|upstream_gene_variant|MODIFIER|YOR318C|YOR318C|transcript|TRANSCRIPT_YOR318C|protein_coding||c.-1116_-1115insAT|||||1116|,GATAT|upstream_gene_variant|MODIFIER|YOR321W|YOR321W|transcript|TRANSCRIPT_YOR321W|protein_coding||c.-2479_-2478insAT|||||2478|,GATAT|downstream_gene_variant|MODIFIER|YOR317W|YOR317W|transcript|TRANSCRIPT_YOR317W|protein_coding||c.*2106_*2107insAT|||||2107|,GATAT|downstream_gene_variant|MODIFIER|YOR319W|YOR319W|transcript|TRANSCRIPT_YOR319W|protein_coding||c.*88_*89insAT|||||89|,GATAT|downstream_gene_variant|MODIFIER|YOR320C|YOR320C|transcript|TRANSCRIPT_YOR320C|protein_coding||c.*67_*68insAT|||||67|,GATAT|intergenic_region|MODIFIER|YOR319W-YOR320C|YOR319W-YOR320C|intergenic_region|YOR319W-YOR320C|||n.913137_913138insAT||||||	70_0.0;1410_0.0;2640_0.0;5150_0.8181818181818182;7530_1.0;10150_1.0	29.0	34.0	0.0	0.8529411764705882	False	True	3	25.0	23	33.0	2	0	0	0.0	0	0.0	9	11	9		noncoding	NA			False	NA	False	False	NA	False	False	NA	False	False	NA	True	True	NA	True	True	NA	True	chrXV_913135_GATAT	408	noncoding	NA	False
chrXV	960177	C	1892.49		T	T|upstream_gene_variant|MODIFIER|YOR339C|YOR339C|transcript|TRANSCRIPT_YOR339C|protein_coding||c.-1759G>A|||||1759|,T|upstream_gene_variant|MODIFIER|YOR340C|YOR340C|transcript|TRANSCRIPT_YOR340C|protein_coding||c.-409G>A|||||409|,T|upstream_gene_variant|MODIFIER|YOR341W|YOR341W|transcript|TRANSCRIPT_YOR341W|protein_coding||c.-396C>T|||||396|,T|downstream_gene_variant|MODIFIER|YOR337W|YOR337W|transcript|TRANSCRIPT_YOR337W|protein_coding||c.*3968C>T|||||3968|,T|downstream_gene_variant|MODIFIER|YOR338W|YOR338W|transcript|TRANSCRIPT_YOR338W|protein_coding||c.*2602C>T|||||2602|,T|intergenic_region|MODIFIER|YOR340C-YOR341W|YOR340C-YOR341W|intergenic_region|YOR340C-YOR341W|||n.960177C>T||||||	70_0.0;1410_0.0;2640_0.391304347826087;5150_1.0;7530_1.0;10150_1.0	58.0	58.0	0.0	1.0	True	True	4	42.0	21	14.0	0	0	0	0.0	0	9.0	14	13	22		noncoding	NA			False	NA	False	False	NA	False	False	NA	True	True	NA	True	True	NA	True	True	NA	True	chrXV_960177_T	409	noncoding	NA	False
chrXV	981081	T	2487.15		A	A|upstream_gene_variant|MODIFIER|YOR344C|YOR344C|transcript|TRANSCRIPT_YOR344C|protein_coding||c.-3426A>T|||||3426|,A|upstream_gene_variant|MODIFIER|YOR346W|YOR346W|transcript|TRANSCRIPT_YOR346W|protein_coding||c.-333T>A|||||333|,A|downstream_gene_variant|MODIFIER|YOR345C|YOR345C|transcript|TRANSCRIPT_YOR345C|protein_coding||c.*317A>T|||||317|,A|downstream_gene_variant|MODIFIER|YOR347C|YOR347C|transcript|TRANSCRIPT_YOR347C|protein_coding||c.*3447A>T|||||3447|,A|intergenic_region|MODIFIER|YOR344C-YOR345C|YOR344C-YOR345C|intergenic_region|YOR344C-YOR345C|||n.981081T>A||||||	70_0.0;1410_0.8666666666666667;2640_0.5769230769230769;5150_1.0;7530_1.0;10150_1.0	79.0	79.0	0.0	1.0	True	True	5	37.0	2	11.0	0	0	0	0.0	13	15.0	30	7	14		noncoding	NA			False	NA	False	False	NA	True	False	NA	True	True	NA	True	True	NA	True	True	NA	True	chrXV_981081_A	410	noncoding	NA	False
chrXV	1002763	T	2441.3		A	A|missense_variant|MODERATE|YOR354C|YOR354C|transcript|TRANSCRIPT_YOR354C|protein_coding|1/1|c.49A>T|p.Ile17Phe|49/2079|49/2079|17/692||,A|upstream_gene_variant|MODIFIER|YOR353C|YOR353C|transcript|TRANSCRIPT_YOR353C|protein_coding||c.-2349A>T|||||2349|,A|upstream_gene_variant|MODIFIER|YOR355W|YOR355W|transcript|TRANSCRIPT_YOR355W|protein_coding||c.-1960T>A|||||1960|,A|upstream_gene_variant|MODIFIER|YOR356W|YOR356W|transcript|TRANSCRIPT_YOR356W|protein_coding||c.-4044T>A|||||4044|,A|downstream_gene_variant|MODIFIER|YOR352W|YOR352W|transcript|TRANSCRIPT_YOR352W|protein_coding||c.*4933T>A|||||4933|	70_0.0;1410_0.0;2640_0.6071428571428571;5150_1.0;7530_1.0;10150_1.0	75.0	77.0	0.0	0.9740259740259741	True	True	4	41.0	24	11.0	0	0	0	0.0	0	17.0	31	10	17	A|missense|MODERATE|MSC6|YOR354C|17/692|Multicopy suppressor of HER2 involved in mitochondrial translation	missense	MODERATE	YOR354C		False	NA	False	False	NA	False	False	NA	True	True	NA	True	True	NA	True	True	NA	True	chrXV_1002763_A	411	missense	MODERATE	False
chrXV	1029574	G	1717.5299999999993		A	A|missense_variant|MODERATE|YOR370C|YOR370C|transcript|TRANSCRIPT_YOR370C|protein_coding|1/1|c.1007C>T|p.Pro336Leu|1007/1812|1007/1812|336/603||,A|upstream_gene_variant|MODIFIER|YOR365C|YOR365C|transcript|TRANSCRIPT_YOR365C|protein_coding||c.-4416C>T|||||4416|,A|upstream_gene_variant|MODIFIER|YOR369C|YOR369C|transcript|TRANSCRIPT_YOR369C|protein_coding||c.-1363C>T|||||1363|,A|downstream_gene_variant|MODIFIER|YOR366W|YOR366W|transcript|TRANSCRIPT_YOR366W|protein_coding||c.*4379G>A|||||4379|,A|downstream_gene_variant|MODIFIER|YOR367W|YOR367W|transcript|TRANSCRIPT_YOR367W|protein_coding||c.*3379G>A|||||3379|,A|downstream_gene_variant|MODIFIER|YOR368W|YOR368W|transcript|TRANSCRIPT_YOR368W|protein_coding||c.*1940G>A|||||1940|,A|downstream_gene_variant|MODIFIER|YOR371C|YOR371C|transcript|TRANSCRIPT_YOR371C|protein_coding||c.*1501C>T|||||1501|,A|downstream_gene_variant|MODIFIER|YOR372C|YOR372C|transcript|TRANSCRIPT_YOR372C|protein_coding||c.*4819C>T|||||4819|	70_0.0;1410_0.0;2640_0.29411764705882354;5150_1.0;7530_1.0;10150_1.0	51.0	51.0	0.0	1.0	True	True	4	33.0	18	12.0	0	0	0	0.0	0	5.0	19	12	15	A|missense|MODERATE|MRS6|YOR370C|336/603|Rab escort protein	missense	MODERATE	YOR370C		False	NA	False	False	NA	False	False	NA	True	True	NA	True	True	NA	True	True	NA	True	chrXV_1029574_A	412	missense	MODERATE	False
chrXV	1057694	T	124.61		A	A|upstream_gene_variant|MODIFIER|YOR381W-A|YOR381W-A|transcript|TRANSCRIPT_YOR381W-A|protein_coding||c.-315T>A|||||315|,A|upstream_gene_variant|MODIFIER|YOR382W|YOR382W|transcript|TRANSCRIPT_YOR382W|protein_coding||c.-1423T>A|||||1423|,A|upstream_gene_variant|MODIFIER|YOR384W|YOR384W|transcript|TRANSCRIPT_YOR384W|protein_coding||c.-3456T>A|||||3456|,A|downstream_gene_variant|MODIFIER|YOR381W|YOR381W|transcript|TRANSCRIPT_YOR381W|protein_coding||c.*428T>A|||||428|,A|downstream_gene_variant|MODIFIER|YOR383C|YOR383C|transcript|TRANSCRIPT_YOR383C|protein_coding||c.*2333A>T|||||2333|,A|intergenic_region|MODIFIER|YOR381W-YOR381W-A|YOR381W-YOR381W-A|intergenic_region|YOR381W-YOR381W-A|||n.1057694T>A||||||	70_0.0;1410_0.0;2640_0.0;5150_0.0;7530_0.0;10150_0.3	6.0	6.0	0.0	1.0	True	False	1	34.0	14	20.0	22	11	14	0.0	0	0.0	0	0	6		noncoding	NA			False	NA	False	False	NA	False	False	NA	False	False	NA	False	False	NA	False	False	NA	True	chrXV_1057694_A	413	noncoding	NA	False
chrXV	1071156	C	201.63		T	T|upstream_gene_variant|MODIFIER|YOR387C|YOR387C|transcript|TRANSCRIPT_YOR387C|protein_coding||c.-1329G>A|||||1329|,T|upstream_gene_variant|MODIFIER|YOR389W|YOR389W|transcript|TRANSCRIPT_YOR389W|protein_coding||c.-2643C>T|||||2643|,T|downstream_gene_variant|MODIFIER|YOR386W|YOR386W|transcript|TRANSCRIPT_YOR386W|protein_coding||c.*3034C>T|||||3034|,T|downstream_gene_variant|MODIFIER|YOR388C|YOR388C|transcript|TRANSCRIPT_YOR388C|protein_coding||c.*223G>A|||||223|,T|intergenic_region|MODIFIER|YOR387C-YOR388C|YOR387C-YOR388C|intergenic_region|YOR387C-YOR388C|||n.1071156C>T||||||	70_0.0;1410_0.5;2640_0.0;5150_0.0;10150_0.0	8.0	8.0	0.0	1.0	True	False	1	34.0	8	36.0	28	4	13	0.0	8	0.0	0	0	0		noncoding	NA			False	NA	False	False	NA	False	False	NA	False	False	NA	False	False	NA	False	False	NA	False	chrXV_1071156_T	414	noncoding	NA	False
chrXVI	93003	C	146.13		T	T|missense_variant|MODERATE|YPL242C|YPL242C|transcript|TRANSCRIPT_YPL242C|protein_coding|1/1|c.2107G>A|p.Val703Ile|2107/4488|2107/4488|703/1495||,T|upstream_gene_variant|MODIFIER|YPL244C|YPL244C|transcript|TRANSCRIPT_YPL244C|protein_coding||c.-4970G>A|||||4970|,T|downstream_gene_variant|MODIFIER|YPL243W|YPL243W|transcript|TRANSCRIPT_YPL243W|protein_coding||c.*2687C>T|||||2687|,T|downstream_gene_variant|MODIFIER|YPL241C|YPL241C|transcript|TRANSCRIPT_YPL241C|protein_coding||c.*2369G>A|||||2369|,T|downstream_gene_variant|MODIFIER|YPL240C|YPL240C|transcript|TRANSCRIPT_YPL240C|protein_coding||c.*3493G>A|||||3493|	70_0.0;1410_0.0;2640_0.0;5150_0.25;7530_0.4;10150_0.0	7.0	7.0	0.0	1.0	True	False	1	25.0	19	29.0	15	3	21	0.0	0	0.0	5	2	0	T|missense|MODERATE|IQG1|YPL242C|703/1495|Actin filament binding protein that enhances actin ring formation	missense	MODERATE	YPL242C		False	NA	False	False	NA	False	False	NA	False	False	NA	False	False	NA	False	False	NA	False	chrXVI_93003_T	415	missense	MODERATE	False
chrXVI	121409	A	104.56		C	C|upstream_gene_variant|MODIFIER|YPL227C|YPL227C|transcript|TRANSCRIPT_YPL227C|protein_coding||c.-242T>G|||||242|,C|upstream_gene_variant|MODIFIER|YPL226W|YPL226W|transcript|TRANSCRIPT_YPL226W|protein_coding||c.-358A>C|||||358|,C|upstream_gene_variant|MODIFIER|YPL225W|YPL225W|transcript|TRANSCRIPT_YPL225W|protein_coding||c.-4597A>C|||||4597|,C|downstream_gene_variant|MODIFIER|YPL230W|YPL230W|transcript|TRANSCRIPT_YPL230W|protein_coding||c.*4922A>C|||||4922|,C|downstream_gene_variant|MODIFIER|YPL229W|YPL229W|transcript|TRANSCRIPT_YPL229W|protein_coding||c.*3722A>C|||||3722|,C|downstream_gene_variant|MODIFIER|YPL228W|YPL228W|transcript|TRANSCRIPT_YPL228W|protein_coding||c.*1378A>C|||||1378|,C|intergenic_region|MODIFIER|YPL227C-YPL226W|YPL227C-YPL226W|intergenic_region|YPL227C-YPL226W|||n.121409A>C||||||	70_0.0;1410_0.0;2640_0.0;5150_0.0;7530_0.0;10150_0.35294117647058826	6.0	6.0	0.0	1.0	True	False	1	48.0	13	34.0	18	7	11	0.0	0	0.0	0	0	6		noncoding	NA			False	NA	False	False	NA	False	False	NA	False	False	NA	False	False	NA	False	False	NA	True	chrXVI_121409_C	416	noncoding	NA	False
chrXVI	152831	G	1270.4		A	A|synonymous_variant|LOW|YPL212C|YPL212C|transcript|TRANSCRIPT_YPL212C|protein_coding|1/1|c.310C>T|p.Leu104Leu|310/1635|310/1635|104/544||,A|upstream_gene_variant|MODIFIER|YPL214C|YPL214C|transcript|TRANSCRIPT_YPL214C|protein_coding||c.-2649C>T|||||2649|,A|upstream_gene_variant|MODIFIER|YPL211W|YPL211W|transcript|TRANSCRIPT_YPL211W|protein_coding||c.-655G>A|||||655|,A|downstream_gene_variant|MODIFIER|YPL215W|YPL215W|transcript|TRANSCRIPT_YPL215W|protein_coding||c.*4417G>A|||||4417|,A|downstream_gene_variant|MODIFIER|YPL213W|YPL213W|transcript|TRANSCRIPT_YPL213W|protein_coding||c.*1510G>A|||||1510|,A|downstream_gene_variant|MODIFIER|YPL210C|YPL210C|transcript|TRANSCRIPT_YPL210C|protein_coding||c.*1450C>T|||||1450|,A|downstream_gene_variant|MODIFIER|YPL209C|YPL209C|transcript|TRANSCRIPT_YPL209C|protein_coding||c.*3650C>T|||||3650|	70_0.0;1410_0.0;2640_0.25;5150_1.0;7530_1.0;10150_1.0	43.0	43.0	0.0	1.0	True	True	4	36.0	11	21.0	0	0	0	0.0	0	7.0	15	12	9	A|synonymous|LOW|PUS1|YPL212C|104/544|tRNA:pseudouridine synthase	synonymous	LOW		YPL212C	False	NA	False	False	NA	False	False	NA	True	True	NA	True	True	NA	True	True	NA	True	chrXVI_152831_A	417	synonymous	LOW	False
chrXVI	211560	T	2659.25		C	C|upstream_gene_variant|MODIFIER|YPL178W|YPL178W|transcript|TRANSCRIPT_YPL178W|protein_coding||c.-581T>C|||||581|,C|downstream_gene_variant|MODIFIER|YPL180W|YPL180W|transcript|TRANSCRIPT_YPL180W|protein_coding||c.*3930T>C|||||3930|,C|downstream_gene_variant|MODIFIER|YPL179W|YPL179W|transcript|TRANSCRIPT_YPL179W|protein_coding||c.*1771T>C|||||1771|,C|downstream_gene_variant|MODIFIER|YPL177C|YPL177C|transcript|TRANSCRIPT_YPL177C|protein_coding||c.*1465A>G|||||1465|,C|downstream_gene_variant|MODIFIER|YPL176C|YPL176C|transcript|TRANSCRIPT_YPL176C|protein_coding||c.*4435A>G|||||4435|,C|intergenic_region|MODIFIER|YPL179W-YPL178W|YPL179W-YPL178W|intergenic_region|YPL179W-YPL178W|||n.211560T>C||||||	70_0.0;1410_0.0;2640_0.5;5150_1.0;7530_1.0;10150_1.0	76.0	76.0	0.0	1.0	True	True	4	39.0	13	18.0	0	0	0	0.0	0	18.0	28	11	19		noncoding	NA			False	NA	False	False	NA	False	False	NA	True	True	NA	True	True	NA	True	True	NA	True	chrXVI_211560_C	418	noncoding	NA	False
chrXVI	231054	C	560.96		A	A|upstream_gene_variant|MODIFIER|YPL171C|YPL171C|transcript|TRANSCRIPT_YPL171C|protein_coding||c.-3700G>T|||||3700|,A|upstream_gene_variant|MODIFIER|YPL169C|YPL169C|transcript|TRANSCRIPT_YPL169C|protein_coding||c.-233G>T|||||233|,A|upstream_gene_variant|MODIFIER|YPL168W|YPL168W|transcript|TRANSCRIPT_YPL168W|protein_coding||c.-146C>A|||||146|,A|downstream_gene_variant|MODIFIER|YPL170W|YPL170W|transcript|TRANSCRIPT_YPL170W|protein_coding||c.*2299C>A|||||2299|,A|downstream_gene_variant|MODIFIER|YPL167C|YPL167C|transcript|TRANSCRIPT_YPL167C|protein_coding||c.*1522G>T|||||1522|,A|intergenic_region|MODIFIER|YPL169C-YPL168W|YPL169C-YPL168W|intergenic_region|YPL169C-YPL168W|||n.231054C>A||||||	70_0.0;1410_0.0;2640_0.0;5150_0.0;7530_0.5714285714285714;10150_1.0	19.0	19.0	0.0	1.0	True	False	1	36.0	21	20.0	15	3	0	0.0	0	0.0	0	4	15		noncoding	NA			False	NA	False	False	NA	False	False	NA	False	False	NA	False	False	NA	True	True	NA	True	chrXVI_231054_A	419	noncoding	NA	False
chrXVI	246800	G	252.81		A	A|upstream_gene_variant|MODIFIER|YPL163C|YPL163C|transcript|TRANSCRIPT_YPL163C|protein_coding||c.-4117C>T|||||4117|,A|upstream_gene_variant|MODIFIER|YPL162C|YPL162C|transcript|TRANSCRIPT_YPL162C|protein_coding||c.-2790C>T|||||2790|,A|upstream_gene_variant|MODIFIER|YPL161C|YPL161C|transcript|TRANSCRIPT_YPL161C|protein_coding||c.-597C>T|||||597|,A|upstream_gene_variant|MODIFIER|YPL160W|YPL160W|transcript|TRANSCRIPT_YPL160W|protein_coding||c.-173G>A|||||173|,A|downstream_gene_variant|MODIFIER|YPL159C|YPL159C|transcript|TRANSCRIPT_YPL159C|protein_coding||c.*4090C>T|||||4090|,A|intergenic_region|MODIFIER|YPL161C-YPL160W|YPL161C-YPL160W|intergenic_region|YPL161C-YPL160W|||n.246800G>A||||||	70_0.0;1410_0.0;2640_0.3793103448275862;5150_0.0;7530_0.0;10150_0.0	11.0	11.0	0.0	1.0	True	False	1	40.0	25	18.0	19	15	21	0.0	0	11.0	0	0	0		noncoding	NA			False	NA	False	False	NA	False	False	NA	False	False	NA	False	False	NA	False	False	NA	False	chrXVI_246800_A	420	noncoding	NA	False
chrXVI	247553	G	229.19		T	T|missense_variant|MODERATE|YPL160W|YPL160W|transcript|TRANSCRIPT_YPL160W|protein_coding|1/1|c.581G>T|p.Trp194Leu|581/3273|581/3273|194/1090||,T|upstream_gene_variant|MODIFIER|YPL163C|YPL163C|transcript|TRANSCRIPT_YPL163C|protein_coding||c.-4870C>A|||||4870|,T|upstream_gene_variant|MODIFIER|YPL162C|YPL162C|transcript|TRANSCRIPT_YPL162C|protein_coding||c.-3543C>A|||||3543|,T|upstream_gene_variant|MODIFIER|YPL161C|YPL161C|transcript|TRANSCRIPT_YPL161C|protein_coding||c.-1350C>A|||||1350|,T|downstream_gene_variant|MODIFIER|YPL159C|YPL159C|transcript|TRANSCRIPT_YPL159C|protein_coding||c.*3337C>A|||||3337|,T|downstream_gene_variant|MODIFIER|YPL158C|YPL158C|transcript|TRANSCRIPT_YPL158C|protein_coding||c.*4464C>A|||||4464|	70_0.0;1410_0.0;2640_0.0;5150_0.0;7530_0.4;10150_0.5454545454545454	10.0	10.0	0.0	1.0	True	False	1	25.0	16	27.0	18	6	5	0.0	0	0.0	0	4	6	T|missense|MODERATE|CDC60|YPL160W|194/1090|Cytosolic leucyl tRNA synthetase	missense	MODERATE	YPL160W		False	NA	False	False	NA	False	False	NA	False	False	NA	False	False	NA	True	False	NA	True	chrXVI_247553_T	421	missense	MODERATE	False
chrXVI	279942	T	109.44		A	A|upstream_gene_variant|MODIFIER|YPL146C|YPL146C|transcript|TRANSCRIPT_YPL146C|protein_coding||c.-2430A>T|||||2430|,A|upstream_gene_variant|MODIFIER|YPL145C|YPL145C|transcript|TRANSCRIPT_YPL145C|protein_coding||c.-260A>T|||||260|,A|upstream_gene_variant|MODIFIER|YPL144W|YPL144W|transcript|TRANSCRIPT_YPL144W|protein_coding||c.-521T>A|||||521|,A|upstream_gene_variant|MODIFIER|YPL143W|YPL143W|transcript|TRANSCRIPT_YPL143W|protein_coding||c.-2163T>A|||||2163|,A|downstream_gene_variant|MODIFIER|YPL147W|YPL147W|transcript|TRANSCRIPT_YPL147W|protein_coding||c.*4092T>A|||||4092|,A|downstream_gene_variant|MODIFIER|YPL142C|YPL142C|transcript|TRANSCRIPT_YPL142C|protein_coding||c.*2727A>T|||||2727|,A|downstream_gene_variant|MODIFIER|YPL141C|YPL141C|transcript|TRANSCRIPT_YPL141C|protein_coding||c.*3505A>T|||||3505|,A|intergenic_region|MODIFIER|YPL145C-YPL144W|YPL145C-YPL144W|intergenic_region|YPL145C-YPL144W|||n.279942T>A||||||	70_0.0;1410_0.0;2640_0.0;5150_0.0;7530_0.2857142857142857;10150_0.36363636363636365	6.0	6.0	0.0	1.0	True	False	0	36.0	10	21.0	22	5	7	0.0	0	0.0	0	2	4		noncoding	NA			False	NA	False	False	NA	False	False	NA	False	False	NA	False	False	NA	True	False	NA	True	chrXVI_279942_A	422	noncoding	NA	False
chrXVI	335089	C	79.64		A	A|missense_variant|MODERATE|YPL115C|YPL115C|transcript|TRANSCRIPT_YPL115C|protein_coding|1/1|c.381G>T|p.Leu127Phe|381/3387|381/3387|127/1128||,A|upstream_gene_variant|MODIFIER|YPL114W|YPL114W|transcript|TRANSCRIPT_YPL114W|protein_coding||c.-842C>A|||||842|,A|upstream_gene_variant|MODIFIER|YPL111W|YPL111W|transcript|TRANSCRIPT_YPL111W|protein_coding||c.-4838C>A|||||4838|,A|downstream_gene_variant|MODIFIER|YPL116W|YPL116W|transcript|TRANSCRIPT_YPL116W|protein_coding||c.*3407C>A|||||3407|,A|downstream_gene_variant|MODIFIER|YPL113C|YPL113C|transcript|TRANSCRIPT_YPL113C|protein_coding||c.*847G>T|||||847|,A|downstream_gene_variant|MODIFIER|YPL112C|YPL112C|transcript|TRANSCRIPT_YPL112C|protein_coding||c.*2330G>T|||||2330|	70_0.14705882352941177;1410_0.0;2640_0.0;5150_0.0;7530_0.0;10150_0.0	5.0	5.0	5.0	1.0	True	False	1	29.0	15	38.0	26	12	17	5.0	0	0.0	0	0	0	A|missense|MODERATE|BEM3|YPL115C|127/1128|Rho GTPase activating protein (RhoGAP)	missense	MODERATE	YPL115C		False	NA	False	False	NA	False	False	NA	False	False	NA	False	False	NA	False	False	NA	False	chrXVI_335089_A	423	missense	MODERATE	False
chrXVI	340957	A	164.4		C	C|upstream_gene_variant|MODIFIER|YPL113C|YPL113C|transcript|TRANSCRIPT_YPL113C|protein_coding||c.-3831T>G|||||3831|,C|upstream_gene_variant|MODIFIER|YPL112C|YPL112C|transcript|TRANSCRIPT_YPL112C|protein_coding||c.-2354T>G|||||2354|,C|downstream_gene_variant|MODIFIER|YPL114W|YPL114W|transcript|TRANSCRIPT_YPL114W|protein_coding||c.*4607A>C|||||4607|,C|downstream_gene_variant|MODIFIER|YPL111W|YPL111W|transcript|TRANSCRIPT_YPL111W|protein_coding||c.*29A>C|||||29|,C|downstream_gene_variant|MODIFIER|YPL110C|YPL110C|transcript|TRANSCRIPT_YPL110C|protein_coding||c.*94T>G|||||94|,C|downstream_gene_variant|MODIFIER|YPL109C|YPL109C|transcript|TRANSCRIPT_YPL109C|protein_coding||c.*4290T>G|||||4290|,C|intergenic_region|MODIFIER|YPL111W-YPL110C|YPL111W-YPL110C|intergenic_region|YPL111W-YPL110C|||n.340957A>C||||||	70_0.0;1410_0.0;2640_0.0;5150_0.0;7530_0.3333333333333333;10150_0.7142857142857143	7.0	7.0	0.0	1.0	True	False	1	30.0	15	31.0	22	4	2	0.0	0	0.0	0	2	5		noncoding	NA			False	NA	False	False	NA	False	False	NA	False	False	NA	False	False	NA	True	False	NA	True	chrXVI_340957_C	424	noncoding	NA	False
chrXVI	381454	C	140.61		A	A|upstream_gene_variant|MODIFIER|YPL090C|YPL090C|transcript|TRANSCRIPT_YPL090C|protein_coding||c.-3076G>T|||||3076|,A|upstream_gene_variant|MODIFIER|YPL089C|YPL089C|transcript|TRANSCRIPT_YPL089C|protein_coding||c.-321G>T|||||321|,A|upstream_gene_variant|MODIFIER|YPL088W|YPL088W|transcript|TRANSCRIPT_YPL088W|protein_coding||c.-494C>A|||||494|,A|upstream_gene_variant|MODIFIER|YPL087W|YPL087W|transcript|TRANSCRIPT_YPL087W|protein_coding||c.-1984C>A|||||1984|,A|downstream_gene_variant|MODIFIER|YPL091W|YPL091W|transcript|TRANSCRIPT_YPL091W|protein_coding||c.*4518C>A|||||4518|,A|downstream_gene_variant|MODIFIER|YPL086C|YPL086C|transcript|TRANSCRIPT_YPL086C|protein_coding||c.*3302G>T|||||3302|,A|intergenic_region|MODIFIER|YPL089C-YPL088W|YPL089C-YPL088W|intergenic_region|YPL089C-YPL088W|||n.381454C>A||||||	70_0.0;1410_0.0;2640_0.23333333333333334;5150_0.0;7530_0.0;10150_0.0	7.0	7.0	0.0	1.0	True	False	1	35.0	20	23.0	18	11	14	0.0	0	7.0	0	0	0		noncoding	NA			False	NA	False	False	NA	False	False	NA	False	False	NA	False	False	NA	False	False	NA	False	chrXVI_381454_A	425	noncoding	NA	False
chrXVI	392026	G	91.67		A	A|synonymous_variant|LOW|YPL085W|YPL085W|transcript|TRANSCRIPT_YPL085W|protein_coding|1/1|c.4977G>A|p.Thr1659Thr|4977/6588|4977/6588|1659/2195||,A|upstream_gene_variant|MODIFIER|YPL084W|YPL084W|transcript|TRANSCRIPT_YPL084W|protein_coding||c.-1995G>A|||||1995|,A|downstream_gene_variant|MODIFIER|YPL083C|YPL083C|transcript|TRANSCRIPT_YPL083C|protein_coding||c.*4659C>T|||||4659|	70_0.0;1410_0.0;2640_0.0;5150_0.0;7530_0.0;10150_0.3	6.0	6.0	0.0	1.0	True	False	1	33.0	17	38.0	20	11	14	0.0	0	0.0	0	0	6	A|synonymous|LOW|SEC16|YPL085W|1659/2195|COPII vesicle coat protein required for ER transport vesicle budding	synonymous	LOW		YPL085W	False	NA	False	False	NA	False	False	NA	False	False	NA	False	False	NA	False	False	NA	True	chrXVI_392026_A	426	synonymous	LOW	False
chrXVI	395700	G	561.28		T	T|synonymous_variant|LOW|YPL084W|YPL084W|transcript|TRANSCRIPT_YPL084W|protein_coding|1/1|c.1680G>T|p.Ala560Ala|1680/2535|1680/2535|560/844||,T|downstream_gene_variant|MODIFIER|YPL085W|YPL085W|transcript|TRANSCRIPT_YPL085W|protein_coding||c.*2063G>T|||||2063|,T|downstream_gene_variant|MODIFIER|YPL083C|YPL083C|transcript|TRANSCRIPT_YPL083C|protein_coding||c.*985C>A|||||985|,T|downstream_gene_variant|MODIFIER|YPL082C|YPL082C|transcript|TRANSCRIPT_YPL082C|protein_coding||c.*2763C>A|||||2763|	70_0.0;1410_0.0;2640_0.0;5150_0.4666666666666667;7530_0.625;10150_0.6363636363636364	19.0	19.0	0.0	1.0	True	True	3	28.0	16	25.0	8	3	4	0.0	0	0.0	7	5	7	T|synonymous|LOW|BRO1|YPL084W|560/844|Cytoplasmic class E vacuolar protein sorting (VPS) factor	synonymous	LOW		YPL084W	False	NA	False	False	NA	False	False	NA	False	False	NA	True	False	NA	True	False	NA	True	chrXVI_395700_T	427	synonymous	LOW	False
chrXVI	403828	G	97.65		T	T|missense_variant|MODERATE|YPL082C|YPL082C|transcript|TRANSCRIPT_YPL082C|protein_coding|1/1|c.239C>A|p.Pro80Gln|239/5604|239/5604|80/1867||,T|upstream_gene_variant|MODIFIER|YPL081W|YPL081W|transcript|TRANSCRIPT_YPL081W|protein_coding||c.-1105G>T|||||1105|,T|upstream_gene_variant|MODIFIER|YPL079W|YPL079W|transcript|TRANSCRIPT_YPL079W|protein_coding||c.-2791G>T|||||2791|,T|downstream_gene_variant|MODIFIER|YPL080C|YPL080C|transcript|TRANSCRIPT_YPL080C|protein_coding||c.*2327C>A|||||2327|,T|downstream_gene_variant|MODIFIER|YPL078C|YPL078C|transcript|TRANSCRIPT_YPL078C|protein_coding||c.*4165C>A|||||4165|	70_0.0;1410_0.0;2640_0.20833333333333334;5150_0.0;7530_0.0;10150_0.0	5.0	5.0	0.0	1.0	True	False	1	42.0	8	19.0	16	9	12	0.0	0	5.0	0	0	0	T|missense|MODERATE|MOT1|YPL082C|80/1867|Essential protein involved in regulation of transcription	missense	MODERATE	YPL082C		False	NA	False	False	NA	False	False	NA	False	False	NA	False	False	NA	False	False	NA	False	chrXVI_403828_T	428	missense	MODERATE	False
chrXVI	412071	G	471.3		C	C|upstream_gene_variant|MODIFIER|YPL078C|YPL078C|transcript|TRANSCRIPT_YPL078C|protein_coding||c.-3344C>G|||||3344|,C|upstream_gene_variant|MODIFIER|YPL077C|YPL077C|transcript|TRANSCRIPT_YPL077C|protein_coding||c.-1998C>G|||||1998|,C|upstream_gene_variant|MODIFIER|YPL075W|YPL075W|transcript|TRANSCRIPT_YPL075W|protein_coding||c.-166G>C|||||166|,C|upstream_gene_variant|MODIFIER|YPL074W|YPL074W|transcript|TRANSCRIPT_YPL074W|protein_coding||c.-3675G>C|||||3675|,C|downstream_gene_variant|MODIFIER|YPL079W|YPL079W|transcript|TRANSCRIPT_YPL079W|protein_coding||c.*4549G>C|||||4549|,C|downstream_gene_variant|MODIFIER|YPL076W|YPL076W|transcript|TRANSCRIPT_YPL076W|protein_coding||c.*803G>C|||||803|,C|intergenic_region|MODIFIER|YPL076W-YPL075W|YPL076W-YPL075W|intergenic_region|YPL076W-YPL075W|||n.412071G>C||||||	70_0.0;1410_0.3125;2640_0.47368421052631576;7530_0.0;10150_0.0	14.0	14.0	0.0	1.0	True	True	2	26.0	11	10.0	4	12	10	0.0	5	9.0	0	0	0		noncoding	NA			False	NA	False	False	NA	False	False	NA	False	False	NA	False	False	NA	False	False	NA	False	chrXVI_412071_C	429	noncoding		False
chrXVI	412072	C	471.3		T	T|upstream_gene_variant|MODIFIER|YPL078C|YPL078C|transcript|TRANSCRIPT_YPL078C|protein_coding||c.-3345G>A|||||3345|,T|upstream_gene_variant|MODIFIER|YPL077C|YPL077C|transcript|TRANSCRIPT_YPL077C|protein_coding||c.-1999G>A|||||1999|,T|upstream_gene_variant|MODIFIER|YPL075W|YPL075W|transcript|TRANSCRIPT_YPL075W|protein_coding||c.-165C>T|||||165|,T|upstream_gene_variant|MODIFIER|YPL074W|YPL074W|transcript|TRANSCRIPT_YPL074W|protein_coding||c.-3674C>T|||||3674|,T|downstream_gene_variant|MODIFIER|YPL079W|YPL079W|transcript|TRANSCRIPT_YPL079W|protein_coding||c.*4550C>T|||||4550|,T|downstream_gene_variant|MODIFIER|YPL076W|YPL076W|transcript|TRANSCRIPT_YPL076W|protein_coding||c.*804C>T|||||804|,T|intergenic_region|MODIFIER|YPL076W-YPL075W|YPL076W-YPL075W|intergenic_region|YPL076W-YPL075W|||n.412072C>T||||||	70_0.0;1410_0.3125;2640_0.5;7530_0.0;10150_0.0	14.0	14.0	0.0	1.0	True	True	2	28.0	11	9.0	4	10	10	0.0	5	9.0	0	0	0		noncoding	NA			False	NA	False	False	NA	False	False	NA	False	False	NA	False	False	NA	False	False	NA	False	chrXVI_412072_T	429	noncoding		False
chrXVI	422566	T	75.29		G	G|missense_variant|MODERATE|YPL070W|YPL070W|transcript|TRANSCRIPT_YPL070W|protein_coding|1/1|c.1636T>G|p.Ser546Ala|1636/1839|1636/1839|546/612||,G|upstream_gene_variant|MODIFIER|YPL073C|YPL073C|transcript|TRANSCRIPT_YPL073C|protein_coding||c.-3599A>C|||||3599|,G|upstream_gene_variant|MODIFIER|YPL071C|YPL071C|transcript|TRANSCRIPT_YPL071C|protein_coding||c.-2065A>C|||||2065|,G|upstream_gene_variant|MODIFIER|YPL066W|YPL066W|transcript|TRANSCRIPT_YPL066W|protein_coding||c.-3650T>G|||||3650|,G|downstream_gene_variant|MODIFIER|YPL074W|YPL074W|transcript|TRANSCRIPT_YPL074W|protein_coding||c.*4556T>G|||||4556|,G|downstream_gene_variant|MODIFIER|YPL072W|YPL072W|transcript|TRANSCRIPT_YPL072W|protein_coding||c.*2572T>G|||||2572|,G|downstream_gene_variant|MODIFIER|YPL069C|YPL069C|transcript|TRANSCRIPT_YPL069C|protein_coding||c.*302A>C|||||302|,G|downstream_gene_variant|MODIFIER|YPL068C|YPL068C|transcript|TRANSCRIPT_YPL068C|protein_coding||c.*1632A>C|||||1632|,G|downstream_gene_variant|MODIFIER|YPL067C|YPL067C|transcript|TRANSCRIPT_YPL067C|protein_coding||c.*2668A>C|||||2668|	70_0.0;1410_0.2727272727272727;2640_0.13333333333333333;5150_0.0;7530_0.0;10150_0.0	7.0	7.0	0.0	1.0	True	False	0	47.0	8	26.0	21	6	14	0.0	3	4.0	0	0	0	G|missense|MODERATE|MUK1|YPL070W|546/612|Guanine nucleotide exchange factor (GEF)	missense	MODERATE	YPL070W		False	NA	False	False	NA	False	False	NA	False	False	NA	False	False	NA	False	False	NA	False	chrXVI_422566_G	430	missense	MODERATE	False
chrXVI	610055	C	63.59		T	T|upstream_gene_variant|MODIFIER|YPR022C|YPR022C|transcript|TRANSCRIPT_YPR022C|protein_coding||c.-2761G>A|||||2761|,T|upstream_gene_variant|MODIFIER|YPR023C|YPR023C|transcript|TRANSCRIPT_YPR023C|protein_coding||c.-42G>A|||||42|,T|upstream_gene_variant|MODIFIER|YPR024W|YPR024W|transcript|TRANSCRIPT_YPR024W|protein_coding||c.-408C>T|||||408|,T|downstream_gene_variant|MODIFIER|YPR025C|YPR025C|transcript|TRANSCRIPT_YPR025C|protein_coding||c.*3304G>A|||||3304|,T|intergenic_region|MODIFIER|YPR023C-YPR024W|YPR023C-YPR024W|intergenic_region|YPR023C-YPR024W|||n.610055C>T||||||	70_0.0;1410_0.0;2640_0.0;5150_0.21739130434782608;7530_0.0;10150_0.0	5.0	5.0	0.0	1.0	True	False	1	36.0	14	26.0	18	13	6	0.0	0	0.0	5	0	0	T|noncoding|MODIFIER|EAF3|YPR023C||Component of the Rpd3S histone deacetylase complex	noncoding	MODIFIER			False	NA	False	False	NA	False	False	NA	False	False	NA	False	False	NA	False	False	NA	False	chrXVI_610055_T	431	noncoding	MODIFIER	False
chrXVI	737217	T	1899.27		G	G|missense_variant|MODERATE|YPR105C|YPR105C|transcript|TRANSCRIPT_YPR105C|protein_coding|1/1|c.2335A>C|p.Asn779His|2335/2586|2335/2586|779/861||,G|upstream_gene_variant|MODIFIER|YPR104C|YPR104C|transcript|TRANSCRIPT_YPR104C|protein_coding||c.-802A>C|||||802|,G|upstream_gene_variant|MODIFIER|YPR106W|YPR106W|transcript|TRANSCRIPT_YPR106W|protein_coding||c.-2826T>G|||||2826|,G|downstream_gene_variant|MODIFIER|YPR103W|YPR103W|transcript|TRANSCRIPT_YPR103W|protein_coding||c.*4023T>G|||||4023|,G|downstream_gene_variant|MODIFIER|YPR107C|YPR107C|transcript|TRANSCRIPT_YPR107C|protein_coding||c.*4203A>C|||||4203|	70_0.0;1410_0.0;2640_0.4;5150_1.0;7530_1.0;10150_1.0	54.0	54.0	0.0	1.0	True	True	4	46.0	14	15.0	0	0	0	0.0	0	10.0	20	12	12	G|missense|MODERATE|COG4|YPR105C|779/861|Essential component of the conserved oligomeric Golgi complex	missense	MODERATE	YPR105C		False	NA	False	False	NA	False	False	NA	True	True	NA	True	True	NA	True	True	NA	True	chrXVI_737217_G	432	missense	MODERATE	False
chrXVI	778049	C	439.28		T	T|upstream_gene_variant|MODIFIER|YPR120C|YPR120C|transcript|TRANSCRIPT_YPR120C|protein_coding||c.-2885G>A|||||2885|,T|upstream_gene_variant|MODIFIER|YPR121W|YPR121W|transcript|TRANSCRIPT_YPR121W|protein_coding||c.-516C>T|||||516|,T|upstream_gene_variant|MODIFIER|YPR122W|YPR122W|transcript|TRANSCRIPT_YPR122W|protein_coding||c.-3978C>T|||||3978|,T|downstream_gene_variant|MODIFIER|YPR119W|YPR119W|transcript|TRANSCRIPT_YPR119W|protein_coding||c.*4939C>T|||||4939|,T|intergenic_region|MODIFIER|YPR120C-YPR121W|YPR120C-YPR121W|intergenic_region|YPR120C-YPR121W|||n.778049C>T||||||	70_0.0;1410_0.0;2640_0.0;5150_0.0;7530_0.5;10150_0.5	14.0	14.0	0.0	1.0	True	True	2	40.0	7	33.0	24	5	9	0.0	0	0.0	0	5	9		noncoding	NA			False	NA	False	False	NA	False	False	NA	False	False	NA	False	False	NA	True	False	NA	True	chrXVI_778049_T	433	noncoding	NA	False
chrXVI	781158	C	33.6		T	T|upstream_gene_variant|MODIFIER|YPR122W|YPR122W|transcript|TRANSCRIPT_YPR122W|protein_coding||c.-869C>T|||||869|,T|downstream_gene_variant|MODIFIER|YPR121W|YPR121W|transcript|TRANSCRIPT_YPR121W|protein_coding||c.*875C>T|||||875|,T|downstream_gene_variant|MODIFIER|YPR123C|YPR123C|transcript|TRANSCRIPT_YPR123C|protein_coding||c.*4965G>A|||||4965|,T|intergenic_region|MODIFIER|YPR121W-YPR122W|YPR121W-YPR122W|intergenic_region|YPR121W-YPR122W|||n.781158C>T||||||	70_0.0;1410_0.0;2640_0.10416666666666667;5150_0.0;7530_0.0;10150_0.0	5.0	5.0	0.0	1.0	True	False	1	30.0	16	43.0	13	14	11	0.0	0	5.0	0	0	0		noncoding	NA			False	NA	False	False	NA	False	False	NA	False	False	NA	False	False	NA	False	False	NA	False	chrXVI_781158_T	434	noncoding	NA	False
chrXVI	823012	C	1066.86		A	A|missense_variant|MODERATE|YPR145W|YPR145W|transcript|TRANSCRIPT_YPR145W|protein_coding|1/1|c.411C>A|p.Asp137Glu|411/1719|411/1719|137/572||,A|upstream_gene_variant|MODIFIER|YPR142C|YPR142C|transcript|TRANSCRIPT_YPR142C|protein_coding||c.-4337G>T|||||4337|,A|upstream_gene_variant|MODIFIER|YPR144C|YPR144C|transcript|TRANSCRIPT_YPR144C|protein_coding||c.-1607G>T|||||1607|,A|downstream_gene_variant|MODIFIER|YPR143W|YPR143W|transcript|TRANSCRIPT_YPR143W|protein_coding||c.*3955C>A|||||3955|,A|downstream_gene_variant|MODIFIER|YPR145C-A|YPR145C-A|transcript|TRANSCRIPT_YPR145C-A|protein_coding||c.*1660G>T|||||1660|,A|downstream_gene_variant|MODIFIER|YPR146C|YPR146C|transcript|TRANSCRIPT_YPR146C|protein_coding||c.*2317G>T|||||2317|,A|downstream_gene_variant|MODIFIER|YPR147C|YPR147C|transcript|TRANSCRIPT_YPR147C|protein_coding||c.*2615G>T|||||2615|,A|downstream_gene_variant|MODIFIER|YPR148C|YPR148C|transcript|TRANSCRIPT_YPR148C|protein_coding||c.*3803G>T|||||3803|	70_0.0;1410_0.0;2640_0.0;5150_0.9375;7530_0.875;10150_1.0	34.0	34.0	0.0	1.0	True	True	3	27.0	14	34.0	1	1	0	0.0	0	0.0	15	7	12	A|missense|MODERATE|ASN1|YPR145W|137/572|Asparagine synthetase	missense	MODERATE	YPR145W		False	NA	False	False	NA	False	False	NA	False	False	NA	True	False	NA	True	True	NA	True	chrXVI_823012_A	435	missense	MODERATE	False
chrXVI	860543	C	2368.43		G	G|upstream_gene_variant|MODIFIER|CDS_XVI_850971_854933|GENE_CDS_XVI_850971_854933|transcript|YPR158C-D|protein_coding||c.-4304G>C|||||4304|,G|upstream_gene_variant|MODIFIER|CDS_XVI_854917_856239|GENE_CDS_XVI_854917_856239|transcript|YPR158C-C|protein_coding||c.-4304G>C|||||4304|,G|upstream_gene_variant|MODIFIER|YPR159C-A|YPR159C-A|transcript|TRANSCRIPT_YPR159C-A|protein_coding||c.-146G>C|||||146|,G|upstream_gene_variant|MODIFIER|YPR160W|YPR160W|transcript|TRANSCRIPT_YPR160W|protein_coding||c.-745C>G|||||745|,G|upstream_gene_variant|MODIFIER|YPR160W-A|YPR160W-A|transcript|TRANSCRIPT_YPR160W-A|protein_coding||c.-1373C>G|||||1373|,G|downstream_gene_variant|MODIFIER|YPR159W|YPR159W|transcript|TRANSCRIPT_YPR159W|protein_coding||c.*816C>G|||||816|,G|downstream_gene_variant|MODIFIER|YPR160C-A|YPR160C-A|transcript|TRANSCRIPT_YPR160C-A|protein_coding||c.*2016G>C|||||2016|,G|downstream_gene_variant|MODIFIER|YPR161C|YPR161C|transcript|TRANSCRIPT_YPR161C|protein_coding||c.*3888G>C|||||3888|,G|intergenic_region|MODIFIER|YPR159C-A-YPR160W|YPR159C-A-YPR160W|intergenic_region|YPR159C-A-YPR160W|||n.860543C>G||||||	70_0.0;1410_0.6666666666666666;2640_0.6;5150_1.0;7530_0.9166666666666666;10150_1.0	76.0	76.0	0.0	1.0	True	True	5	44.0	9	10.0	0	1	0	0.0	18	15.0	14	11	18		noncoding	NA			False	NA	False	False	NA	True	False	NA	True	True	NA	True	True	NA	True	True	NA	True	chrXVI_860543_G	436	noncoding	NA	False
chrXVI	860661	C	332.23		T	T|upstream_gene_variant|MODIFIER|CDS_XVI_850971_854933|GENE_CDS_XVI_850971_854933|transcript|YPR158C-D|protein_coding||c.-4422G>A|||||4422|,T|upstream_gene_variant|MODIFIER|CDS_XVI_854917_856239|GENE_CDS_XVI_854917_856239|transcript|YPR158C-C|protein_coding||c.-4422G>A|||||4422|,T|upstream_gene_variant|MODIFIER|YPR159C-A|YPR159C-A|transcript|TRANSCRIPT_YPR159C-A|protein_coding||c.-264G>A|||||264|,T|upstream_gene_variant|MODIFIER|YPR160W|YPR160W|transcript|TRANSCRIPT_YPR160W|protein_coding||c.-627C>T|||||627|,T|upstream_gene_variant|MODIFIER|YPR160W-A|YPR160W-A|transcript|TRANSCRIPT_YPR160W-A|protein_coding||c.-1255C>T|||||1255|,T|downstream_gene_variant|MODIFIER|YPR159W|YPR159W|transcript|TRANSCRIPT_YPR159W|protein_coding||c.*934C>T|||||934|,T|downstream_gene_variant|MODIFIER|YPR160C-A|YPR160C-A|transcript|TRANSCRIPT_YPR160C-A|protein_coding||c.*1898G>A|||||1898|,T|downstream_gene_variant|MODIFIER|YPR161C|YPR161C|transcript|TRANSCRIPT_YPR161C|protein_coding||c.*3770G>A|||||3770|,T|intergenic_region|MODIFIER|YPR159C-A-YPR160W|YPR159C-A-YPR160W|intergenic_region|YPR159C-A-YPR160W|||n.860661C>T||||||	70_0.0;1410_0.0;2640_0.0;5150_0.0;7530_0.5;10150_0.4666666666666667	12.0	12.0	0.0	1.0	True	True	2	49.0	19	31.0	17	5	8	0.0	0	0.0	0	5	7		noncoding	NA			False	NA	False	False	NA	False	False	NA	False	False	NA	False	False	NA	True	False	NA	True	chrXVI_860661_T	437	noncoding	NA	False
chrXVI	891529	G	279.65		A	A|missense_variant|MODERATE|YPR176C|YPR176C|transcript|TRANSCRIPT_YPR176C|protein_coding|1/1|c.532C>T|p.Pro178Ser|532/978|532/978|178/325||,A|upstream_gene_variant|MODIFIER|YPR173C|YPR173C|transcript|TRANSCRIPT_YPR173C|protein_coding||c.-3710C>T|||||3710|,A|upstream_gene_variant|MODIFIER|YPR174C|YPR174C|transcript|TRANSCRIPT_YPR174C|protein_coding||c.-2839C>T|||||2839|,A|upstream_gene_variant|MODIFIER|YPR178W|YPR178W|transcript|TRANSCRIPT_YPR178W|protein_coding||c.-785G>A|||||785|,A|upstream_gene_variant|MODIFIER|YPR180W|YPR180W|transcript|TRANSCRIPT_YPR180W|protein_coding||c.-4414G>A|||||4414|,A|downstream_gene_variant|MODIFIER|YPR175W|YPR175W|transcript|TRANSCRIPT_YPR175W|protein_coding||c.*504G>A|||||504|,A|downstream_gene_variant|MODIFIER|YPR177C|YPR177C|transcript|TRANSCRIPT_YPR177C|protein_coding||c.*766C>T|||||766|,A|downstream_gene_variant|MODIFIER|YPR179C|YPR179C|transcript|TRANSCRIPT_YPR179C|protein_coding||c.*2250C>T|||||2250|	70_0.0;1410_0.0;2640_0.0;5150_0.0;7530_0.0;10150_0.5714285714285714	8.0	8.0	0.0	1.0	True	False	1	33.0	13	38.0	18	13	6	0.0	0	0.0	0	0	8	A|missense|MODERATE|BET2|YPR176C|178/325|Beta subunit of Type II geranylgeranyltransferase	missense	MODERATE	YPR176C		False	NA	False	False	NA	False	False	NA	False	False	NA	False	False	NA	False	False	NA	True	chrXVI_891529_A	438	missense	MODERATE	False
chrXVI	943149	C	428.04		G	G|upstream_gene_variant|MODIFIER|YPR199C|YPR199C|transcript|TRANSCRIPT_YPR199C|protein_coding||c.-4135G>C|||||4135|,G|upstream_gene_variant|MODIFIER|YPR200C|YPR200C|transcript|TRANSCRIPT_YPR200C|protein_coding||c.-3496G>C|||||3496|,G|upstream_gene_variant|MODIFIER|YPR203W|YPR203W|transcript|TRANSCRIPT_YPR203W|protein_coding||c.-713C>G|||||713|,G|upstream_gene_variant|MODIFIER|YPR204W|YPR204W|transcript|TRANSCRIPT_YPR204W|protein_coding||c.-1436C>G|||||1436|,G|downstream_gene_variant|MODIFIER|YPR201W|YPR201W|transcript|TRANSCRIPT_YPR201W|protein_coding||c.*2031C>G|||||2031|,G|downstream_gene_variant|MODIFIER|YPR204C-A|YPR204C-A|transcript|TRANSCRIPT_YPR204C-A|protein_coding||c.*3689G>C|||||3689|,G|intron_variant|MODIFIER|YPR202W|YPR202W|transcript|TRANSCRIPT_YPR202W|protein_coding|1/1|c.20-32C>G||||||	70_0.0;1410_0.0;2640_0.0;5150_0.0;7530_0.17142857142857143;10150_0.2909090909090909	22.0	22.0	0.0	1.0	True	True	2	107.0	41	60.0	39	29	39	0.0	0	0.0	0	6	16	G|noncoding|MODIFIER|YPR202W|YPR202W||YPR202W	noncoding	MODIFIER			False	NA	False	False	NA	False	False	NA	False	False	NA	False	False	NA	True	False	NA	True	chrXVI_943149_G	439	noncoding	MODIFIER	True
