## Supplementary File 2 (Variant Calls) for "Phenotypic and molecular evolution across 10,000 generations in laboratory budding yeast populations": P1B04_processed.tsv

CHROM	POS	REF	QUAL	SVTYPE	ALT	ANN	af_trajectory	well_total_alt_counts	total_alt_counts	all_G70_alt_counts	perc_of_alt	filter_1	filter_2	tps_w_at_least_5	G70_ref_counts	G1410_ref_counts	G2640_ref_counts	G5150_ref_counts	G7530_ref_counts	G10150_ref_counts	G70_alt_counts	G1410_alt_counts	G2640_alt_counts	G5150_alt_counts	G7530_alt_counts	G10150_alt_counts	ANN_simpler	mutation_type	mutation_impact	ORF_hit	ORF_hit_synonymous	fixed_by_70	LOH_fixed_by_70	present_at_70	fixed_by_1410	LOH_fixed_by_1410	present_at_1410	fixed_by_2640	LOH_fixed_by_2640	present_at_2640	fixed_by_5150	LOH_fixed_by_5150	present_at_5150	fixed_by_7530	LOH_fixed_by_7530	present_at_7530	fixed_by_10150	LOH_fixed_by_10150	present_at_10150	ID	mutation_group	group_mutation_type	group_mutation_impact	in_telomere
chrI	24824	C	2073.67		G	G|missense_variant|MODERATE|YAL063C|YAL063C|transcript|TRANSCRIPT_YAL063C|protein_coding|1/1|c.3118G>C|p.Ala1040Pro|3118/3969|3118/3969|1040/1322||,G|upstream_gene_variant|MODIFIER|YAL063C-A|YAL063C-A|transcript|TRANSCRIPT_YAL063C-A|protein_coding||c.-2166G>C|||||2166|,G|downstream_gene_variant|MODIFIER|YAL064W|YAL064W|transcript|TRANSCRIPT_YAL064W|protein_coding||c.*3001C>G|||||3001|	70_0.0;1410_0.16666666666666666;2640_0.92;5150_1.0;7530_1.0;10150_1.0	64.0	64.0	0.0	1.0	True	True	4	39.0	10	2.0	0	0	0	0.0	2	23.0	17	9	13	G|missense|MODERATE|FLO9|YAL063C|1040/1322|Lectin-like protein with similarity to Flo1p	missense	MODERATE	YAL063C		False	NA	False	False	NA	True	True	NA	True	True	NA	True	True	NA	True	True	NA	True	chrI_24824_G	1	missense	MODERATE	False
chrI	39392	C	622.58		A	A|missense_variant|MODERATE|YAL056W|YAL056W|transcript|TRANSCRIPT_YAL056W|protein_coding|1/1|c.161C>A|p.Thr54Lys|161/2643|161/2643|54/880||,A|upstream_gene_variant|MODIFIER|YAL059C-A|YAL059C-A|transcript|TRANSCRIPT_YAL059C-A|protein_coding||c.-2501G>T|||||2501|,A|upstream_gene_variant|MODIFIER|YAL056C-A|YAL056C-A|transcript|TRANSCRIPT_YAL056C-A|protein_coding||c.-373G>T|||||373|,A|upstream_gene_variant|MODIFIER|YAL055W|YAL055W|transcript|TRANSCRIPT_YAL055W|protein_coding||c.-2758C>A|||||2758|,A|downstream_gene_variant|MODIFIER|YAL061W|YAL061W|transcript|TRANSCRIPT_YAL061W|protein_coding||c.*4718C>A|||||4718|,A|downstream_gene_variant|MODIFIER|YAL060W|YAL060W|transcript|TRANSCRIPT_YAL060W|protein_coding||c.*3116C>A|||||3116|,A|downstream_gene_variant|MODIFIER|YAL059W|YAL059W|transcript|TRANSCRIPT_YAL059W|protein_coding||c.*2272C>A|||||2272|,A|downstream_gene_variant|MODIFIER|YAL058W|YAL058W|transcript|TRANSCRIPT_YAL058W|protein_coding||c.*447C>A|||||447|,A|downstream_gene_variant|MODIFIER|YAL054C|YAL054C|transcript|TRANSCRIPT_YAL054C|protein_coding||c.*3462G>T|||||3462|	70_0.0;1410_0.0;2640_0.0;5150_1.0;10150_1.0	20.0	22.0	2.0	0.9090909090909092	True	True	2	34.0	7	17.0	0	0	0	0.0	0	0.0	7	3	10	A|missense|MODERATE|GPB2|YAL056W|54/880|Multistep regulator of cAMP-PKA signaling	missense	MODERATE	YAL056W		False	NA	False	False	NA	False	False	NA	False	True	NA	True	True	NA	True	True	NA	True	chrI_39392_A	2	missense	MODERATE	False
chrI	58982	G	1718.5300000000002		C	C|missense_variant|MODERATE|YAL043C|YAL043C|transcript|TRANSCRIPT_YAL043C|protein_coding|1/1|c.2044C>G|p.Gln682Glu|2044/2358|2044/2358|682/785||,C|upstream_gene_variant|MODIFIER|YAL048C|YAL048C|transcript|TRANSCRIPT_YAL048C|protein_coding||c.-4220C>G|||||4220|,C|upstream_gene_variant|MODIFIER|YAL047C|YAL047C|transcript|TRANSCRIPT_YAL047C|protein_coding||c.-2152C>G|||||2152|,C|upstream_gene_variant|MODIFIER|YAL046C|YAL046C|transcript|TRANSCRIPT_YAL046C|protein_coding||c.-1624C>G|||||1624|,C|upstream_gene_variant|MODIFIER|YAL045C|YAL045C|transcript|TRANSCRIPT_YAL045C|protein_coding||c.-1213C>G|||||1213|,C|upstream_gene_variant|MODIFIER|YAL044C|YAL044C|transcript|TRANSCRIPT_YAL044C|protein_coding||c.-547C>G|||||547|,C|upstream_gene_variant|MODIFIER|YAL042W|YAL042W|transcript|TRANSCRIPT_YAL042W|protein_coding||c.-2307G>C|||||2307|,C|upstream_gene_variant|MODIFIER|YAL041W|YAL041W|transcript|TRANSCRIPT_YAL041W|protein_coding||c.-3831G>C|||||3831|,C|downstream_gene_variant|MODIFIER|YAL047W-A|YAL047W-A|transcript|TRANSCRIPT_YAL047W-A|protein_coding||c.*4096G>C|||||4096|,C|downstream_gene_variant|MODIFIER|YAL044W-A|YAL044W-A|transcript|TRANSCRIPT_YAL044W-A|protein_coding||c.*1159G>C|||||1159|,C|downstream_gene_variant|MODIFIER|YAL042C-A|YAL042C-A|transcript|TRANSCRIPT_YAL042C-A|protein_coding||c.*2222C>G|||||2222|	70_0.0;1410_0.0;2640_1.0;5150_1.0;10150_0.7777777777777778	47.0	47.0	0.0	1.0	True	True	3	38.0	6	0.0	0	0	2	0.0	0	18.0	19	3	7	C|missense|MODERATE|PTA1|YAL043C|682/785|Subunit of holo-CPF	missense	MODERATE	YAL043C		False	NA	False	False	NA	False	False	NA	True	False	NA	True	False	NA	False	False	NA	True	chrI_58982_C	3	missense	MODERATE	False
chrI	91146	G	1488.62		A	A|synonymous_variant|LOW|YAL029C|YAL029C|transcript|TRANSCRIPT_YAL029C|protein_coding|1/1|c.1098C>T|p.Ile366Ile|1098/4416|1098/4416|366/1471||,A|upstream_gene_variant|MODIFIER|YAL031C|YAL031C|transcript|TRANSCRIPT_YAL031C|protein_coding||c.-4142C>T|||||4142|,A|upstream_gene_variant|MODIFIER|YAL028W|YAL028W|transcript|TRANSCRIPT_YAL028W|protein_coding||c.-1727G>A|||||1727|,A|upstream_gene_variant|MODIFIER|YAL027W|YAL027W|transcript|TRANSCRIPT_YAL027W|protein_coding||c.-3514G>A|||||3514|,A|downstream_gene_variant|MODIFIER|YAL030W|YAL030W|transcript|TRANSCRIPT_YAL030W|protein_coding||c.*3421G>A|||||3421|,A|downstream_gene_variant|MODIFIER|YAL026C-A|YAL026C-A|transcript|TRANSCRIPT_YAL026C-A|protein_coding||c.*4213C>T|||||4213|,A|downstream_gene_variant|MODIFIER|YAL026C|YAL026C|transcript|TRANSCRIPT_YAL026C|protein_coding||c.*4457C>T|||||4457|	70_0.0;1410_0.5;2640_1.0;5150_1.0;10150_1.0	43.0	43.0	0.0	1.0	True	True	4	34.0	6	0.0	0	2	0	0.0	6	17.0	14	0	6	A|synonymous|LOW|MYO4|YAL029C|366/1471|Type V myosin motor involved in actin-based transport of cargos	synonymous	LOW		YAL029C	False	NA	False	False	NA	True	True	NA	True	True	NA	True	True	NA	True	True	NA	True	chrI_91146_A	4	synonymous	LOW	False
chrI	112224	G	2294.12		A	A|missense_variant|MODERATE|YAL021C|YAL021C|transcript|TRANSCRIPT_YAL021C|protein_coding|1/1|c.1109C>T|p.Thr370Met|1109/2514|1109/2514|370/837||,A|upstream_gene_variant|MODIFIER|YAL023C|YAL023C|transcript|TRANSCRIPT_YAL023C|protein_coding||c.-3700C>T|||||3700|,A|upstream_gene_variant|MODIFIER|YAL022C|YAL022C|transcript|TRANSCRIPT_YAL022C|protein_coding||c.-1821C>T|||||1821|,A|upstream_gene_variant|MODIFIER|YAL019W-A|YAL019W-A|transcript|TRANSCRIPT_YAL019W-A|protein_coding||c.-1999G>A|||||1999|,A|upstream_gene_variant|MODIFIER|YAL019W|YAL019W|transcript|TRANSCRIPT_YAL019W|protein_coding||c.-2668G>A|||||2668|,A|downstream_gene_variant|MODIFIER|YAL020C|YAL020C|transcript|TRANSCRIPT_YAL020C|protein_coding||c.*1363C>T|||||1363|	70_1.0;1410_1.0;2640_1.0;5150_1.0;7530_1.0;10150_1.0	69.0	69.0	29.0	1.0	True	True	6	0.0	0	0.0	0	0	0	29.0	8	16.0	5	6	5	A|missense|MODERATE|CCR4|YAL021C|370/837|Component of the CCR4-NOT transcriptional complex	missense	MODERATE	YAL021C		True	NA	True	True	NA	True	True	NA	True	True	NA	True	True	NA	True	True	NA	True	chrI_112224_A	5	missense	MODERATE	False
chrI	194409	C	733.6		G	G|missense_variant|MODERATE|YAR042W|YAR042W|transcript|TRANSCRIPT_YAR042W|protein_coding|1/1|c.1820C>G|p.Thr607Ser|1820/3567|1820/3567|607/1188||,G|upstream_gene_variant|MODIFIER|YAR035C-A|YAR035C-A|transcript|TRANSCRIPT_YAR035C-A|protein_coding||c.-2021G>C|||||2021|,G|downstream_gene_variant|MODIFIER|YAR035W|YAR035W|transcript|TRANSCRIPT_YAR035W|protein_coding||c.*2182C>G|||||2182|	70_0.0;1410_0.0;2640_0.0;5150_1.0;10150_1.0	23.0	23.0	0.0	1.0	True	True	2	24.0	16	13.0	0	1	0	0.0	0	0.0	14	0	9	G|missense|MODERATE|SWH1|YAR042W|607/1188|Protein similar to mammalian oxysterol-binding protein	missense	MODERATE	YAR042W		False	NA	False	False	NA	False	False	NA	False	True	NA	True	True	NA	True	True	NA	True	chrI_194409_G	6	missense	MODERATE	False
chrI	204212	C	165.68		A	A|missense_variant|MODERATE|YAR050W|YAR050W|transcript|TRANSCRIPT_YAR050W|protein_coding|1/1|c.842C>A|p.Thr281Asn|842/4656|842/4656|281/1551||,A|upstream_gene_variant|MODIFIER|YAR047C|YAR047C|transcript|TRANSCRIPT_YAR047C|protein_coding||c.-2448G>T|||||2448|,A|upstream_gene_variant|MODIFIER|YAR053W|YAR053W|transcript|TRANSCRIPT_YAR053W|protein_coding||c.-4166C>A|||||4166|	70_0.0;1410_0.0;2640_0.0;5150_0.0	6.0	6.0	0.0	1.0	True	False	0	25.0	5	14.0	8	1	0	0.0	0	0.0	0	2	4	A|missense|MODERATE|FLO1|YAR050W|281/1551|Lectin-like protein involved in flocculation	missense	MODERATE	YAR050W		False	NA	False	False	NA	False	False	NA	False	False	NA	False	False	NA	False	False	NA	False	chrI_204212_A	7	missense	MODERATE	False
chrII	34206	C	353.34		T	T|synonymous_variant|LOW|CDS_II_29934_31226|GENE_CDS_II_29934_31226|transcript|YBL100W-B|protein_coding|2/2|c.4272C>T|p.Arg1424Arg|4272/5313|4272/5313|1424/1770||,T|upstream_gene_variant|MODIFIER|YBL099W|YBL099W|transcript|TRANSCRIPT_YBL099W|protein_coding||c.-2846C>T|||||2846|,T|upstream_gene_variant|MODIFIER|YBL098W|YBL098W|transcript|TRANSCRIPT_YBL098W|protein_coding||c.-4938C>T|||||4938|,T|downstream_gene_variant|MODIFIER|CDS_II_29934_31250|GENE_CDS_II_29934_31250|transcript|YBL100W-A|protein_coding||c.*2956C>T|||||2956|,T|downstream_gene_variant|MODIFIER|YBL100C|YBL100C|transcript|TRANSCRIPT_YBL100C|protein_coding||c.*2782G>A|||||2782|	70_0.0;1410_0.0;2640_0.47619047619047616;5150_0.4;7530_0.0;10150_0.0	20.0	20.0	0.0	1.0	True	True	2	18.0	24	11.0	15	5	10	0.0	0	10.0	10	0	0	T|synonymous|LOW|CDS_II_29934_31226|CDS_II_29934_31226|1424/1770|CDS_II_29934_31226	synonymous	LOW		CDS_II_29934_31226	False	NA	False	False	NA	False	False	NA	False	False	NA	False	False	NA	False	False	NA	False	chrII_34206_T	8	synonymous	LOW	False
chrII	36799	A	92.59		G	G|upstream_gene_variant|MODIFIER|YBL099W|YBL099W|transcript|TRANSCRIPT_YBL099W|protein_coding||c.-253A>G|||||253|,G|upstream_gene_variant|MODIFIER|YBL098W|YBL098W|transcript|TRANSCRIPT_YBL098W|protein_coding||c.-2345A>G|||||2345|,G|upstream_gene_variant|MODIFIER|YBL097W|YBL097W|transcript|TRANSCRIPT_YBL097W|protein_coding||c.-4031A>G|||||4031|,G|downstream_gene_variant|MODIFIER|CDS_II_29934_31226|GENE_CDS_II_29934_31226|transcript|YBL100W-B|protein_coding||c.*1552A>G|||||1552|,G|downstream_gene_variant|MODIFIER|YBL100C|YBL100C|transcript|TRANSCRIPT_YBL100C|protein_coding||c.*189T>C|||||189|,G|intergenic_region|MODIFIER|CDS_II_29934_31226-YBL100C|GENE_CDS_II_29934_31226-YBL100C|intergenic_region|GENE_CDS_II_29934_31226-YBL100C|||n.36799A>G||||||	70_0.0;1410_0.0;2640_0.0;5150_0.19230769230769232;7530_0.0;10150_0.0	5.0	5.0	0.0	1.0	True	False	1	37.0	8	29.0	21	9	8	0.0	0	0.0	5	0	0		noncoding	NA			False	NA	False	False	NA	False	False	NA	False	False	NA	False	False	NA	False	False	NA	False	chrII_36799_G	9	noncoding	NA	False
chrII	77403	G	466.12		A	A|missense_variant|MODERATE|YBL079W|YBL079W|transcript|TRANSCRIPT_YBL079W|protein_coding|1/1|c.2146G>A|p.Val716Ile|2146/4509|2146/4509|716/1502||,A|upstream_gene_variant|MODIFIER|YBL080C|YBL080C|transcript|TRANSCRIPT_YBL080C|protein_coding||c.-2709C>T|||||2709|,A|upstream_gene_variant|MODIFIER|YBL077W|YBL077W|transcript|TRANSCRIPT_YBL077W|protein_coding||c.-3493G>A|||||3493|,A|downstream_gene_variant|MODIFIER|YBL081W|YBL081W|transcript|TRANSCRIPT_YBL081W|protein_coding||c.*4432G>A|||||4432|,A|downstream_gene_variant|MODIFIER|YBL078C|YBL078C|transcript|TRANSCRIPT_YBL078C|protein_coding||c.*2974C>T|||||2974|,A|downstream_gene_variant|MODIFIER|YBL076C|YBL076C|transcript|TRANSCRIPT_YBL076C|protein_coding||c.*3639C>T|||||3639|	70_0.0;1410_0.0;2640_0.0;5150_0.7142857142857143;10150_1.0	15.0	15.0	0.0	1.0	True	True	2	20.0	15	18.0	2	0	0	0.0	0	0.0	5	4	6	A|missense|MODERATE|NUP170|YBL079W|716/1502|Subunit of inner ring of nuclear pore complex (NPC)	missense	MODERATE	YBL079W		False	NA	False	False	NA	False	False	NA	False	False	NA	True	False	NA	False	True	NA	True	chrII_77403_A	10	missense	MODERATE	False
chrII	79088	G	1523.87		A	A|synonymous_variant|LOW|YBL079W|YBL079W|transcript|TRANSCRIPT_YBL079W|protein_coding|1/1|c.3831G>A|p.Ser1277Ser|3831/4509|3831/4509|1277/1502||,A|upstream_gene_variant|MODIFIER|YBL080C|YBL080C|transcript|TRANSCRIPT_YBL080C|protein_coding||c.-4394C>T|||||4394|,A|upstream_gene_variant|MODIFIER|YBL077W|YBL077W|transcript|TRANSCRIPT_YBL077W|protein_coding||c.-1808G>A|||||1808|,A|downstream_gene_variant|MODIFIER|YBL078C|YBL078C|transcript|TRANSCRIPT_YBL078C|protein_coding||c.*1289C>T|||||1289|,A|downstream_gene_variant|MODIFIER|YBL076C|YBL076C|transcript|TRANSCRIPT_YBL076C|protein_coding||c.*1954C>T|||||1954|	70_0.0;1410_0.0;2640_0.0;5150_1.0;7530_1.0;10150_1.0	43.0	43.0	0.0	1.0	True	True	3	34.0	14	32.0	0	0	0	0.0	0	0.0	25	6	12	A|synonymous|LOW|NUP170|YBL079W|1277/1502|Subunit of inner ring of nuclear pore complex (NPC)	synonymous	LOW		YBL079W	False	NA	False	False	NA	False	False	NA	False	True	NA	True	True	NA	True	True	NA	True	chrII_79088_A	11	synonymous	LOW	False
chrII	98814	G	653.44		A	A|synonymous_variant|LOW|YBL066C|YBL066C|transcript|TRANSCRIPT_YBL066C|protein_coding|1/1|c.1296C>T|p.Cys432Cys|1296/3447|1296/3447|432/1148||,A|upstream_gene_variant|MODIFIER|YBL067C|YBL067C|transcript|TRANSCRIPT_YBL067C|protein_coding||c.-2938C>T|||||2938|,A|upstream_gene_variant|MODIFIER|YBL065W|YBL065W|transcript|TRANSCRIPT_YBL065W|protein_coding||c.-1143G>A|||||1143|,A|upstream_gene_variant|MODIFIER|YBL063W|YBL063W|transcript|TRANSCRIPT_YBL063W|protein_coding||c.-3066G>A|||||3066|,A|downstream_gene_variant|MODIFIER|YBL064C|YBL064C|transcript|TRANSCRIPT_YBL064C|protein_coding||c.*1551C>T|||||1551|	70_0.0;1410_0.0;2640_0.0;5150_0.8461538461538461;7530_1.0	20.0	22.0	0.0	0.9090909090909092	True	True	2	29.0	15	26.0	2	0	0	0.0	0	0.0	11	6	3	A|synonymous|LOW|SEF1|YBL066C|432/1148|Putative transcription factor	synonymous	LOW		YBL066C	False	NA	False	False	NA	False	False	NA	False	False	NA	True	True	NA	True	True	NA	True	chrII_98814_A	12	synonymous	LOW	False
chrII	147201	C	1811.26		G	G|upstream_gene_variant|MODIFIER|YBL040C|YBL040C|transcript|TRANSCRIPT_YBL040C|protein_coding||c.-4339G>C|||||4339|,G|upstream_gene_variant|MODIFIER|YBL039C|YBL039C|transcript|TRANSCRIPT_YBL039C|protein_coding||c.-1479G>C|||||1479|,G|upstream_gene_variant|MODIFIER|YBL039C-A|YBL039C-A|transcript|TRANSCRIPT_YBL039C-A|protein_coding||c.-2176G>C|||||2176|,G|upstream_gene_variant|MODIFIER|YBL037W|YBL037W|transcript|TRANSCRIPT_YBL037W|protein_coding||c.-2C>G|||||2|,G|downstream_gene_variant|MODIFIER|YBL039W-B|YBL039W-B|transcript|TRANSCRIPT_YBL039W-B|protein_coding||c.*3635C>G|||||3635|,G|downstream_gene_variant|MODIFIER|YBL038W|YBL038W|transcript|TRANSCRIPT_YBL038W|protein_coding||c.*322C>G|||||322|,G|downstream_gene_variant|MODIFIER|YBL036C|YBL036C|transcript|TRANSCRIPT_YBL036C|protein_coding||c.*3240G>C|||||3240|,G|downstream_gene_variant|MODIFIER|YBL035C|YBL035C|transcript|TRANSCRIPT_YBL035C|protein_coding||c.*4286G>C|||||4286|,G|intergenic_region|MODIFIER|YBL038W-YBL037W|YBL038W-YBL037W|intergenic_region|YBL038W-YBL037W|||n.147201C>G||||||	70_0.0;1410_0.0;2640_1.0;5150_1.0;7530_1.0;10150_1.0	52.0	52.0	0.0	1.0	True	True	4	45.0	18	0.0	0	0	0	0.0	0	20.0	20	7	5	G|noncoding|MODIFIER|APL3|YBL037W||Alpha-adaptin	noncoding	MODIFIER			False	NA	False	False	NA	False	True	NA	True	True	NA	True	True	NA	True	True	NA	True	chrII_147201_G	13	noncoding	MODIFIER	False
chrII	163951	C	626.7		G	G|missense_variant|MODERATE|YBL030C|YBL030C|transcript|TRANSCRIPT_YBL030C|protein_coding|1/1|c.40G>C|p.Ala14Pro|40/957|40/957|14/318||,G|upstream_gene_variant|MODIFIER|YBL033C|YBL033C|transcript|TRANSCRIPT_YBL033C|protein_coding||c.-4264G>C|||||4264|,G|upstream_gene_variant|MODIFIER|YBL029W|YBL029W|transcript|TRANSCRIPT_YBL029W|protein_coding||c.-2173C>G|||||2173|,G|upstream_gene_variant|MODIFIER|YBL027W|YBL027W|transcript|TRANSCRIPT_YBL027W|protein_coding||c.-4464C>G|||||4464|,G|downstream_gene_variant|MODIFIER|YBL032W|YBL032W|transcript|TRANSCRIPT_YBL032W|protein_coding||c.*2628C>G|||||2628|,G|downstream_gene_variant|MODIFIER|YBL031W|YBL031W|transcript|TRANSCRIPT_YBL031W|protein_coding||c.*1243C>G|||||1243|,G|downstream_gene_variant|MODIFIER|YBL029C-A|YBL029C-A|transcript|TRANSCRIPT_YBL029C-A|protein_coding||c.*530G>C|||||530|,G|downstream_gene_variant|MODIFIER|YBL028C|YBL028C|transcript|TRANSCRIPT_YBL028C|protein_coding||c.*3557G>C|||||3557|	70_0.0;1410_0.0;2640_0.0;5150_0.29411764705882354;10150_1.0	23.0	23.0	0.0	1.0	True	True	2	27.0	8	30.0	12	0	0	0.0	0	0.0	5	4	14	G|missense|MODERATE|PET9|YBL030C|14/318|Major ADP/ATP carrier of the mitochondrial inner membrane	missense	MODERATE	YBL030C		False	NA	False	False	NA	False	False	NA	False	False	NA	True	False	NA	False	True	NA	True	chrII_163951_G	14	missense	MODERATE	False
chrII	233366	T	338.6		A	A|missense_variant|MODERATE|YBL004W|YBL004W|transcript|TRANSCRIPT_YBL004W|protein_coding|1/1|c.5788T>A|p.Ser1930Thr|5788/7482|5788/7482|1930/2493||,A|upstream_gene_variant|MODIFIER|YBL002W|YBL002W|transcript|TRANSCRIPT_YBL002W|protein_coding||c.-3069T>A|||||3069|,A|downstream_gene_variant|MODIFIER|YBL003C|YBL003C|transcript|TRANSCRIPT_YBL003C|protein_coding||c.*1971A>T|||||1971|,A|downstream_gene_variant|MODIFIER|YBL001C|YBL001C|transcript|TRANSCRIPT_YBL001C|protein_coding||c.*3730A>T|||||3730|	70_0.0;1410_0.0;2640_0.0;5150_0.0;10150_0.8333333333333334	10.0	10.0	0.0	1.0	True	False	1	31.0	16	16.0	14	4	2	0.0	0	0.0	0	0	10	A|missense|MODERATE|UTP20|YBL004W|1930/2493|Component of the small-subunit (SSU) processome	missense	MODERATE	YBL004W		False	NA	False	False	NA	False	False	NA	False	False	NA	False	False	NA	False	False	NA	True	chrII_233366_A	15	missense	MODERATE	False
chrII	347995	G	1573.19		A	A|missense_variant|MODERATE|YBR056W|YBR056W|transcript|TRANSCRIPT_YBR056W|protein_coding|1/1|c.155G>A|p.Gly52Asp|155/1506|155/1506|52/501||,A|upstream_gene_variant|MODIFIER|YBR055C|YBR055C|transcript|TRANSCRIPT_YBR055C|protein_coding||c.-732C>T|||||732|,A|upstream_gene_variant|MODIFIER|YBR056W-A|YBR056W-A|transcript|TRANSCRIPT_YBR056W-A|protein_coding||c.-3222G>A|||||3222|,A|downstream_gene_variant|MODIFIER|YBR054W|YBR054W|transcript|TRANSCRIPT_YBR054W|protein_coding||c.*3898G>A|||||3898|,A|downstream_gene_variant|MODIFIER|YBR056C-B|YBR056C-B|transcript|TRANSCRIPT_YBR056C-B|protein_coding||c.*3260C>T|||||3260|,A|downstream_gene_variant|MODIFIER|YBR057C|YBR057C|transcript|TRANSCRIPT_YBR057C|protein_coding||c.*4160C>T|||||4160|	70_0.0;1410_0.45454545454545453;2640_1.0;5150_1.0;10150_1.0	48.0	48.0	0.0	1.0	True	True	4	25.0	6	0.0	0	0	0	0.0	5	14.0	14	2	13	A|missense|MODERATE|YBR056W|YBR056W|52/501|Putative glycoside hydrolase of the mitochondrial intermembrane space	missense	MODERATE	YBR056W		False	NA	False	False	NA	True	True	NA	True	True	NA	True	True	NA	True	True	NA	True	chrII_347995_A	16	missense	MODERATE	False
chrII	349723	G	855.45		C	C|upstream_gene_variant|MODIFIER|YBR055C|YBR055C|transcript|TRANSCRIPT_YBR055C|protein_coding||c.-2460C>G|||||2460|,C|upstream_gene_variant|MODIFIER|YBR056W-A|YBR056W-A|transcript|TRANSCRIPT_YBR056W-A|protein_coding||c.-1494G>C|||||1494|,C|downstream_gene_variant|MODIFIER|YBR056W|YBR056W|transcript|TRANSCRIPT_YBR056W|protein_coding||c.*377G>C|||||377|,C|downstream_gene_variant|MODIFIER|YBR056C-B|YBR056C-B|transcript|TRANSCRIPT_YBR056C-B|protein_coding||c.*1532C>G|||||1532|,C|downstream_gene_variant|MODIFIER|YBR057C|YBR057C|transcript|TRANSCRIPT_YBR057C|protein_coding||c.*2432C>G|||||2432|,C|downstream_gene_variant|MODIFIER|YBR058C|YBR058C|transcript|TRANSCRIPT_YBR058C|protein_coding||c.*3911C>G|||||3911|,C|intergenic_region|MODIFIER|YBR056W-YBR056W-A|YBR056W-YBR056W-A|intergenic_region|YBR056W-YBR056W-A|||n.349723G>C||||||	70_0.0;1410_0.0;2640_0.0;5150_0.7222222222222222;7530_1.0;10150_1.0	27.0	27.0	0.0	1.0	True	True	3	30.0	20	33.0	5	0	0	0.0	0	0.0	13	6	8		noncoding	NA			False	NA	False	False	NA	False	False	NA	False	False	NA	True	True	NA	True	True	NA	True	chrII_349723_C	17	noncoding	NA	False
chrII	356542	G	3243.99		A	A|upstream_gene_variant|MODIFIER|YBR057C|YBR057C|transcript|TRANSCRIPT_YBR057C|protein_coding||c.-3287C>T|||||3287|,A|upstream_gene_variant|MODIFIER|YBR058C|YBR058C|transcript|TRANSCRIPT_YBR058C|protein_coding||c.-563C>T|||||563|,A|upstream_gene_variant|MODIFIER|YBR058C-A|YBR058C-A|transcript|TRANSCRIPT_YBR058C-A|protein_coding||c.-14C>T|||||14|,A|downstream_gene_variant|MODIFIER|YBR059C|YBR059C|transcript|TRANSCRIPT_YBR059C|protein_coding||c.*281C>T|||||281|,A|downstream_gene_variant|MODIFIER|YBR060C|YBR060C|transcript|TRANSCRIPT_YBR060C|protein_coding||c.*4072C>T|||||4072|,A|intergenic_region|MODIFIER|YBR058C-A-YBR059C|YBR058C-A-YBR059C|intergenic_region|YBR058C-A-YBR059C|||n.356542G>A||||||	70_0.0;1410_0.7368421052631579;2640_1.0;5150_1.0;7530_1.0;10150_1.0	97.0	97.0	0.0	1.0	True	True	5	37.0	5	0.0	0	0	0	0.0	14	45.0	16	8	14	A|noncoding|MODIFIER|TSC3|YBR058C-A||Protein that stimulates the activity of serine palmitoyltransferase	noncoding	MODIFIER			False	NA	False	False	NA	True	True	NA	True	True	NA	True	True	NA	True	True	NA	True	chrII_356542_A	18	noncoding	MODIFIER	False
chrII	426818	C	163.65000000000003		T	T|upstream_gene_variant|MODIFIER|YBR086C|YBR086C|transcript|TRANSCRIPT_YBR086C|protein_coding||c.-3816G>A|||||3816|,T|upstream_gene_variant|MODIFIER|YBR088C|YBR088C|transcript|TRANSCRIPT_YBR088C|protein_coding||c.-1091G>A|||||1091|,T|upstream_gene_variant|MODIFIER|YBR089C-A|YBR089C-A|transcript|TRANSCRIPT_YBR089C-A|protein_coding||c.-368G>A|||||368|,T|downstream_gene_variant|MODIFIER|YBR087W|YBR087W|transcript|TRANSCRIPT_YBR087W|protein_coding||c.*2028C>T|||||2028|,T|downstream_gene_variant|MODIFIER|YBR089W|YBR089W|transcript|TRANSCRIPT_YBR089W|protein_coding||c.*1075C>T|||||1075|,T|downstream_gene_variant|MODIFIER|YBR091C|YBR091C|transcript|TRANSCRIPT_YBR091C|protein_coding||c.*298G>A|||||298|,T|downstream_gene_variant|MODIFIER|YBR092C|YBR092C|transcript|TRANSCRIPT_YBR092C|protein_coding||c.*841G>A|||||841|,T|downstream_gene_variant|MODIFIER|YBR093C|YBR093C|transcript|TRANSCRIPT_YBR093C|protein_coding||c.*2691G>A|||||2691|,T|intron_variant|MODIFIER|YBR090C|YBR090C|transcript|TRANSCRIPT_YBR090C|protein_coding|1/1|c.185+17G>A||||||	70_0.0;1410_0.6153846153846154;2640_0.0;5150_0.0;7530_0.0	8.0	8.0	0.0	1.0	True	False	1	33.0	5	23.0	23	7	4	0.0	8	0.0	0	0	0	T|noncoding|MODIFIER|YBR090C|YBR090C||YBR090C	noncoding	MODIFIER			False	NA	False	False	NA	False	False	NA	False	False	NA	False	False	NA	False	False	NA	False	chrII_426818_T	19	noncoding	MODIFIER	False
chrII	438498	G	755.34		C	C|missense_variant|MODERATE|YBR097W|YBR097W|transcript|TRANSCRIPT_YBR097W|protein_coding|1/1|c.1587G>C|p.Arg529Ser|1587/4365|1587/4365|529/1454||,C|upstream_gene_variant|MODIFIER|YBR095C|YBR095C|transcript|TRANSCRIPT_YBR095C|protein_coding||c.-2839C>G|||||2839|,C|upstream_gene_variant|MODIFIER|YBR098W|YBR098W|transcript|TRANSCRIPT_YBR098W|protein_coding||c.-2978G>C|||||2978|,C|downstream_gene_variant|MODIFIER|YBR094W|YBR094W|transcript|TRANSCRIPT_YBR094W|protein_coding||c.*4240G>C|||||4240|,C|downstream_gene_variant|MODIFIER|YBR096W|YBR096W|transcript|TRANSCRIPT_YBR096W|protein_coding||c.*1824G>C|||||1824|,C|downstream_gene_variant|MODIFIER|YBR099C|YBR099C|transcript|TRANSCRIPT_YBR099C|protein_coding||c.*4387C>G|||||4387|	70_0.0;1410_0.0;2640_0.0;5150_0.4666666666666667;7530_0.8;10150_1.0	23.0	23.0	0.0	1.0	True	True	2	30.0	16	25.0	8	1	0	0.0	0	0.0	7	4	12	C|missense|MODERATE|VPS15|YBR097W|529/1454|Serine/threonine protein kinase involved in vacuolar protein sorting	missense	MODERATE	YBR097W		False	NA	False	False	NA	False	False	NA	False	False	NA	True	False	NA	True	True	NA	True	chrII_438498_C	20	missense	MODERATE	False
chrII	483338	C	358.19000000000005		A	A|upstream_gene_variant|MODIFIER|YBR120C|YBR120C|transcript|TRANSCRIPT_YBR120C|protein_coding||c.-2454G>T|||||2454|,A|upstream_gene_variant|MODIFIER|YBR121C|YBR121C|transcript|TRANSCRIPT_YBR121C|protein_coding||c.-10G>T|||||10|,A|upstream_gene_variant|MODIFIER|YBR121C-A|YBR121C-A|transcript|TRANSCRIPT_YBR121C-A|protein_coding||c.-893G>T|||||893|,A|upstream_gene_variant|MODIFIER|YBR124W|YBR124W|transcript|TRANSCRIPT_YBR124W|protein_coding||c.-3130C>A|||||3130|,A|downstream_gene_variant|MODIFIER|YBR118W|YBR118W|transcript|TRANSCRIPT_YBR118W|protein_coding||c.*4330C>A|||||4330|,A|downstream_gene_variant|MODIFIER|YBR119W|YBR119W|transcript|TRANSCRIPT_YBR119W|protein_coding||c.*3054C>A|||||3054|,A|downstream_gene_variant|MODIFIER|YBR122C|YBR122C|transcript|TRANSCRIPT_YBR122C|protein_coding||c.*593G>T|||||593|,A|downstream_gene_variant|MODIFIER|YBR123C|YBR123C|transcript|TRANSCRIPT_YBR123C|protein_coding||c.*1365G>T|||||1365|,A|downstream_gene_variant|MODIFIER|YBR125C|YBR125C|transcript|TRANSCRIPT_YBR125C|protein_coding||c.*3822G>T|||||3822|,A|intergenic_region|MODIFIER|YBR121C-YBR122C|YBR121C-YBR122C|intergenic_region|YBR121C-YBR122C|||n.483338C>A||||||	70_0.0;1410_0.0;2640_0.0;5150_0.0;10150_0.8888888888888888	11.0	11.0	0.0	1.0	True	False	1	20.0	9	15.0	12	1	1	0.0	0	0.0	0	3	8	A|noncoding|MODIFIER|GRS1|YBR121C||Cytoplasmic and mitochondrial glycyl-tRNA synthase	noncoding	MODIFIER			False	NA	False	False	NA	False	False	NA	False	False	NA	False	False	NA	False	False	NA	True	chrII_483338_A	21	noncoding	MODIFIER	False
chrII	496413	A	1008.9		T	T|missense_variant|MODERATE|YBR130C|YBR130C|transcript|TRANSCRIPT_YBR130C|protein_coding|1/1|c.418T>A|p.Ser140Thr|418/1278|418/1278|140/425||,T|upstream_gene_variant|MODIFIER|YBR127C|YBR127C|transcript|TRANSCRIPT_YBR127C|protein_coding||c.-3630T>A|||||3630|,T|upstream_gene_variant|MODIFIER|YBR128C|YBR128C|transcript|TRANSCRIPT_YBR128C|protein_coding||c.-2337T>A|||||2337|,T|upstream_gene_variant|MODIFIER|YBR129C|YBR129C|transcript|TRANSCRIPT_YBR129C|protein_coding||c.-1113T>A|||||1113|,T|upstream_gene_variant|MODIFIER|YBR131W|YBR131W|transcript|TRANSCRIPT_YBR131W|protein_coding||c.-711A>T|||||711|,T|downstream_gene_variant|MODIFIER|YBR131C-A|YBR131C-A|transcript|TRANSCRIPT_YBR131C-A|protein_coding||c.*1198T>A|||||1198|,T|downstream_gene_variant|MODIFIER|YBR132C|YBR132C|transcript|TRANSCRIPT_YBR132C|protein_coding||c.*3200T>A|||||3200|	70_0.0;1410_0.0;2640_1.0;5150_1.0;10150_1.0	30.0	30.0	0.0	1.0	True	True	3	22.0	13	0.0	0	2	0	0.0	0	12.0	10	0	8	T|missense|MODERATE|SHE3|YBR130C|140/425|Protein adaptor between Myo4p and the She2p-mRNA complex	missense	MODERATE	YBR130C		False	NA	False	False	NA	False	True	NA	True	True	NA	True	True	NA	True	True	NA	True	chrII_496413_T	22	missense	MODERATE	False
chrII	504695	C	265.63		T	T|upstream_gene_variant|MODIFIER|YBR132C|YBR132C|transcript|TRANSCRIPT_YBR132C|protein_coding||c.-3292G>A|||||3292|,T|upstream_gene_variant|MODIFIER|YBR133C|YBR133C|transcript|TRANSCRIPT_YBR133C|protein_coding||c.-447G>A|||||447|,T|upstream_gene_variant|MODIFIER|YBR135W|YBR135W|transcript|TRANSCRIPT_YBR135W|protein_coding||c.-120C>T|||||120|,T|upstream_gene_variant|MODIFIER|YBR136W|YBR136W|transcript|TRANSCRIPT_YBR136W|protein_coding||c.-934C>T|||||934|,T|downstream_gene_variant|MODIFIER|YBR134W|YBR134W|transcript|TRANSCRIPT_YBR134W|protein_coding||c.*90C>T|||||90|,T|intergenic_region|MODIFIER|YBR134W-YBR135W|YBR134W-YBR135W|intergenic_region|YBR134W-YBR135W|||n.504695C>T||||||	70_0.0;1410_0.625;2640_0.0;5150_0.0;7530_0.0;10150_0.0	10.0	10.0	0.0	1.0	True	False	1	33.0	6	21.0	18	10	13	0.0	10	0.0	0	0	0		noncoding	NA			False	NA	False	False	NA	False	False	NA	False	False	NA	False	False	NA	False	False	NA	False	chrII_504695_T	23	noncoding	NA	False
chrII	550797	G	341.51		A	A|missense_variant|MODERATE|YBR155W|YBR155W|transcript|TRANSCRIPT_YBR155W|protein_coding|1/1|c.1066G>A|p.Ala356Thr|1066/1158|1066/1158|356/385||,A|upstream_gene_variant|MODIFIER|YBR154C|YBR154C|transcript|TRANSCRIPT_YBR154C|protein_coding||c.-1827C>T|||||1827|,A|downstream_gene_variant|MODIFIER|YBR151W|YBR151W|transcript|TRANSCRIPT_YBR151W|protein_coding||c.*4858G>A|||||4858|,A|downstream_gene_variant|MODIFIER|YBR152W|YBR152W|transcript|TRANSCRIPT_YBR152W|protein_coding||c.*3585G>A|||||3585|,A|downstream_gene_variant|MODIFIER|YBR153W|YBR153W|transcript|TRANSCRIPT_YBR153W|protein_coding||c.*2642G>A|||||2642|,A|downstream_gene_variant|MODIFIER|YBR156C|YBR156C|transcript|TRANSCRIPT_YBR156C|protein_coding||c.*268C>T|||||268|,A|downstream_gene_variant|MODIFIER|YBR157C|YBR157C|transcript|TRANSCRIPT_YBR157C|protein_coding||c.*2707C>T|||||2707|	70_0.0;1410_0.0;2640_0.0;5150_0.5;10150_1.0	12.0	12.0	0.0	1.0	True	True	2	21.0	8	18.0	5	0	0	0.0	0	0.0	5	2	5	A|missense|MODERATE|CNS1|YBR155W|356/385|TPR-containing co-chaperone	missense	MODERATE	YBR155W		False	NA	False	False	NA	False	False	NA	False	False	NA	True	False	NA	False	True	NA	True	chrII_550797_A	24	missense	MODERATE	False
chrII	559870	A	2637.86		G	G|upstream_gene_variant|MODIFIER|YBR160W|YBR160W|transcript|TRANSCRIPT_YBR160W|protein_coding||c.-169A>G|||||169|,G|upstream_gene_variant|MODIFIER|YBR161W|YBR161W|transcript|TRANSCRIPT_YBR161W|protein_coding||c.-1725A>G|||||1725|,G|downstream_gene_variant|MODIFIER|YBR158W|YBR158W|transcript|TRANSCRIPT_YBR158W|protein_coding||c.*1711A>G|||||1711|,G|downstream_gene_variant|MODIFIER|YBR159W|YBR159W|transcript|TRANSCRIPT_YBR159W|protein_coding||c.*181A>G|||||181|,G|downstream_gene_variant|MODIFIER|YBR162C|YBR162C|transcript|TRANSCRIPT_YBR162C|protein_coding||c.*3294T>C|||||3294|,G|intergenic_region|MODIFIER|YBR159W-YBR160W|YBR159W-YBR160W|intergenic_region|YBR159W-YBR160W|||n.559870A>G||||||	70_0.0;1410_0.5;2640_1.0;5150_1.0;7530_1.0;10150_1.0	82.0	82.0	0.0	1.0	True	True	5	33.0	15	0.0	0	0	0	0.0	15	26.0	17	10	14		noncoding	NA			False	NA	False	False	NA	True	True	NA	True	True	NA	True	True	NA	True	True	NA	True	chrII_559870_G	25	noncoding	NA	False
chrII	619005	T	1814.3		G	G|missense_variant|MODERATE|YBR199W|YBR199W|transcript|TRANSCRIPT_YBR199W|protein_coding|1/1|c.136T>G|p.Ser46Ala|136/1395|136/1395|46/464||,G|upstream_gene_variant|MODIFIER|YBR196C-A|YBR196C-A|transcript|TRANSCRIPT_YBR196C-A|protein_coding||c.-4871A>C|||||4871|,G|upstream_gene_variant|MODIFIER|YBR196C-B|YBR196C-B|transcript|TRANSCRIPT_YBR196C-B|protein_coding||c.-4414A>C|||||4414|,G|upstream_gene_variant|MODIFIER|YBR197C|YBR197C|transcript|TRANSCRIPT_YBR197C|protein_coding||c.-3188A>C|||||3188|,G|upstream_gene_variant|MODIFIER|YBR198C|YBR198C|transcript|TRANSCRIPT_YBR198C|protein_coding||c.-521A>C|||||521|,G|upstream_gene_variant|MODIFIER|YBR200W|YBR200W|transcript|TRANSCRIPT_YBR200W|protein_coding||c.-1828T>G|||||1828|,G|upstream_gene_variant|MODIFIER|YBR200W-A|YBR200W-A|transcript|TRANSCRIPT_YBR200W-A|protein_coding||c.-3939T>G|||||3939|,G|upstream_gene_variant|MODIFIER|YBR201W|YBR201W|transcript|TRANSCRIPT_YBR201W|protein_coding||c.-4532T>G|||||4532|	70_0.0;1410_0.7;2640_1.0;5150_1.0;10150_1.0	53.0	53.0	0.0	1.0	True	True	4	28.0	3	0.0	0	0	0	0.0	7	23.0	12	2	9	G|missense|MODERATE|KTR4|YBR199W|46/464|Glycosyltransferase involved in protein glycosylation	missense	MODERATE	YBR199W		False	NA	False	False	NA	True	True	NA	True	True	NA	True	True	NA	True	True	NA	True	chrII_619005_G	26	missense	MODERATE	False
chrII	641393	G	761.88		A	A|missense_variant|MODERATE|YBR208C|YBR208C|transcript|TRANSCRIPT_YBR208C|protein_coding|1/1|c.779C>T|p.Pro260Leu|779/5508|779/5508|260/1835||,A|upstream_gene_variant|MODIFIER|YBR209W|YBR209W|transcript|TRANSCRIPT_YBR209W|protein_coding||c.-1151G>A|||||1151|,A|upstream_gene_variant|MODIFIER|YBR210W|YBR210W|transcript|TRANSCRIPT_YBR210W|protein_coding||c.-4060G>A|||||4060|,A|downstream_gene_variant|MODIFIER|YBR207W|YBR207W|transcript|TRANSCRIPT_YBR207W|protein_coding||c.*4889G>A|||||4889|,A|downstream_gene_variant|MODIFIER|YBR211C|YBR211C|transcript|TRANSCRIPT_YBR211C|protein_coding||c.*4643C>T|||||4643|	70_0.0;1410_0.0;2640_0.0;5150_0.8571428571428571;7530_1.0;10150_1.0	26.0	26.0	0.0	1.0	True	True	3	27.0	7	24.0	2	0	0	0.0	0	0.0	12	5	9	A|missense|MODERATE|DUR1_2|YBR208C|260/1835|Urea amidolyase	missense	MODERATE	YBR208C		False	NA	False	False	NA	False	False	NA	False	False	NA	True	True	NA	True	True	NA	True	chrII_641393_A	27	missense	MODERATE	False
chrII	723943	T	176.64999999999995		G	G|synonymous_variant|LOW|YBR254C|YBR254C|transcript|TRANSCRIPT_YBR254C|protein_coding|1/1|c.198A>C|p.Gly66Gly|198/528|198/528|66/175||,G|upstream_gene_variant|MODIFIER|YBR255W|YBR255W|transcript|TRANSCRIPT_YBR255W|protein_coding||c.-390T>G|||||390|,G|upstream_gene_variant|MODIFIER|YBR257W|YBR257W|transcript|TRANSCRIPT_YBR257W|protein_coding||c.-4819T>G|||||4819|,G|downstream_gene_variant|MODIFIER|YBR250W|YBR250W|transcript|TRANSCRIPT_YBR250W|protein_coding||c.*3462T>G|||||3462|,G|downstream_gene_variant|MODIFIER|YBR251W|YBR251W|transcript|TRANSCRIPT_YBR251W|protein_coding||c.*1753T>G|||||1753|,G|downstream_gene_variant|MODIFIER|YBR252W|YBR252W|transcript|TRANSCRIPT_YBR252W|protein_coding||c.*1012T>G|||||1012|,G|downstream_gene_variant|MODIFIER|YBR253W|YBR253W|transcript|TRANSCRIPT_YBR253W|protein_coding||c.*431T>G|||||431|,G|downstream_gene_variant|MODIFIER|YBR255C-A|YBR255C-A|transcript|TRANSCRIPT_YBR255C-A|protein_coding||c.*2552A>C|||||2552|,G|downstream_gene_variant|MODIFIER|YBR256C|YBR256C|transcript|TRANSCRIPT_YBR256C|protein_coding||c.*3320A>C|||||3320|	70_0.0;1410_0.0;2640_0.25;5150_0.0;10150_0.0	8.0	8.0	0.0	1.0	True	False	1	39.0	14	24.0	15	2	7	0.0	0	8.0	0	0	0	G|synonymous|LOW|TRS20|YBR254C|66/175|Core component of transport protein particle (TRAPP) complexes I-III	synonymous	LOW		YBR254C	False	NA	False	False	NA	False	False	NA	False	False	NA	False	False	NA	False	False	NA	False	chrII_723943_G	28	synonymous	LOW	False
chrII	731210	A	160.65		C	C|missense_variant|MODERATE|YBR259W|YBR259W|transcript|TRANSCRIPT_YBR259W|protein_coding|1/1|c.947A>C|p.Glu316Ala|947/2067|947/2067|316/688||,C|upstream_gene_variant|MODIFIER|YBR255C-A|YBR255C-A|transcript|TRANSCRIPT_YBR255C-A|protein_coding||c.-4259T>G|||||4259|,C|upstream_gene_variant|MODIFIER|YBR256C|YBR256C|transcript|TRANSCRIPT_YBR256C|protein_coding||c.-3231T>G|||||3231|,C|upstream_gene_variant|MODIFIER|YBR258C|YBR258C|transcript|TRANSCRIPT_YBR258C|protein_coding||c.-1171T>G|||||1171|,C|upstream_gene_variant|MODIFIER|YBR263W|YBR263W|transcript|TRANSCRIPT_YBR263W|protein_coding||c.-4931A>C|||||4931|,C|downstream_gene_variant|MODIFIER|YBR255W|YBR255W|transcript|TRANSCRIPT_YBR255W|protein_coding||c.*4793A>C|||||4793|,C|downstream_gene_variant|MODIFIER|YBR257W|YBR257W|transcript|TRANSCRIPT_YBR257W|protein_coding||c.*1609A>C|||||1609|,C|downstream_gene_variant|MODIFIER|YBR260C|YBR260C|transcript|TRANSCRIPT_YBR260C|protein_coding||c.*1306T>G|||||1306|,C|downstream_gene_variant|MODIFIER|YBR261C|YBR261C|transcript|TRANSCRIPT_YBR261C|protein_coding||c.*3499T>G|||||3499|,C|downstream_gene_variant|MODIFIER|YBR262C|YBR262C|transcript|TRANSCRIPT_YBR262C|protein_coding||c.*4387T>G|||||4387|	70_0.0;1410_0.0;2640_0.0;5150_0.0;7530_0.0;10150_0.8571428571428571	6.0	6.0	0.0	1.0	True	False	1	28.0	13	18.0	22	8	1	0.0	0	0.0	0	0	6	C|missense|MODERATE|YBR259W|YBR259W|316/688|Protein of unknown function	missense	MODERATE	YBR259W		False	NA	False	False	NA	False	False	NA	False	False	NA	False	False	NA	False	False	NA	True	chrII_731210_C	29	missense	MODERATE	False
chrII	732835	C	622.65		A	A|missense_variant|MODERATE|YBR260C|YBR260C|transcript|TRANSCRIPT_YBR260C|protein_coding|1/1|c.1682G>T|p.Ser561Ile|1682/2001|1682/2001|561/666||,A|upstream_gene_variant|MODIFIER|YBR256C|YBR256C|transcript|TRANSCRIPT_YBR256C|protein_coding||c.-4856G>T|||||4856|,A|upstream_gene_variant|MODIFIER|YBR258C|YBR258C|transcript|TRANSCRIPT_YBR258C|protein_coding||c.-2796G>T|||||2796|,A|upstream_gene_variant|MODIFIER|YBR263W|YBR263W|transcript|TRANSCRIPT_YBR263W|protein_coding||c.-3306C>A|||||3306|,A|downstream_gene_variant|MODIFIER|YBR257W|YBR257W|transcript|TRANSCRIPT_YBR257W|protein_coding||c.*3234C>A|||||3234|,A|downstream_gene_variant|MODIFIER|YBR259W|YBR259W|transcript|TRANSCRIPT_YBR259W|protein_coding||c.*505C>A|||||505|,A|downstream_gene_variant|MODIFIER|YBR261C|YBR261C|transcript|TRANSCRIPT_YBR261C|protein_coding||c.*1874G>T|||||1874|,A|downstream_gene_variant|MODIFIER|YBR262C|YBR262C|transcript|TRANSCRIPT_YBR262C|protein_coding||c.*2762G>T|||||2762|,A|downstream_gene_variant|MODIFIER|YBR264C|YBR264C|transcript|TRANSCRIPT_YBR264C|protein_coding||c.*4812G>T|||||4812|	70_0.0;1410_0.0;2640_0.0;5150_0.4444444444444444;10150_1.0	20.0	20.0	0.0	1.0	True	False	1	32.0	7	26.0	5	0	0	0.0	0	0.0	4	3	13	A|missense|MODERATE|RGD1|YBR260C|561/666|GTPase-activating protein (RhoGAP) for Rho3p and Rho4p	missense	MODERATE	YBR260C		False	NA	False	False	NA	False	False	NA	False	False	NA	True	False	NA	False	True	NA	True	chrII_732835_A	30	missense	MODERATE	False
chrII	738684	C	1419.21		T	T|missense_variant|MODERATE|YBR265W|YBR265W|transcript|TRANSCRIPT_YBR265W|protein_coding|1/1|c.226C>T|p.Pro76Ser|226/963|226/963|76/320||,T|upstream_gene_variant|MODIFIER|YBR260C|YBR260C|transcript|TRANSCRIPT_YBR260C|protein_coding||c.-4168G>A|||||4168|,T|upstream_gene_variant|MODIFIER|YBR261C|YBR261C|transcript|TRANSCRIPT_YBR261C|protein_coding||c.-3277G>A|||||3277|,T|upstream_gene_variant|MODIFIER|YBR262C|YBR262C|transcript|TRANSCRIPT_YBR262C|protein_coding||c.-2767G>A|||||2767|,T|upstream_gene_variant|MODIFIER|YBR264C|YBR264C|transcript|TRANSCRIPT_YBR264C|protein_coding||c.-438G>A|||||438|,T|upstream_gene_variant|MODIFIER|YBR267W|YBR267W|transcript|TRANSCRIPT_YBR267W|protein_coding||c.-1034C>T|||||1034|,T|upstream_gene_variant|MODIFIER|YBR268W|YBR268W|transcript|TRANSCRIPT_YBR268W|protein_coding||c.-2492C>T|||||2492|,T|downstream_gene_variant|MODIFIER|YBR263W|YBR263W|transcript|TRANSCRIPT_YBR263W|protein_coding||c.*1071C>T|||||1071|,T|downstream_gene_variant|MODIFIER|YBR266C|YBR266C|transcript|TRANSCRIPT_YBR266C|protein_coding||c.*1129G>A|||||1129|,T|downstream_gene_variant|MODIFIER|YBR269C|YBR269C|transcript|TRANSCRIPT_YBR269C|protein_coding||c.*3353G>A|||||3353|,T|downstream_gene_variant|MODIFIER|YBR270C|YBR270C|transcript|TRANSCRIPT_YBR270C|protein_coding||c.*3954G>A|||||3954|	70_0.0;1410_0.0;2640_1.0;5150_1.0;10150_1.0	46.0	46.0	0.0	1.0	True	True	3	25.0	10	0.0	0	0	0	0.0	0	24.0	11	4	7	T|missense|MODERATE|TSC10|YBR265W|76/320|3-ketosphinganine reductase	missense	MODERATE	YBR265W		False	NA	False	False	NA	False	True	NA	True	True	NA	True	True	NA	True	True	NA	True	chrII_738684_T	31	missense	MODERATE	False
chrII	743648	C	52.61		A	A|missense_variant|MODERATE|YBR270C|YBR270C|transcript|TRANSCRIPT_YBR270C|protein_coding|1/1|c.628G>T|p.Ala210Ser|628/1638|628/1638|210/545||,A|upstream_gene_variant|MODIFIER|YBR266C|YBR266C|transcript|TRANSCRIPT_YBR266C|protein_coding||c.-3383G>T|||||3383|,A|upstream_gene_variant|MODIFIER|YBR269C|YBR269C|transcript|TRANSCRIPT_YBR269C|protein_coding||c.-1195G>T|||||1195|,A|upstream_gene_variant|MODIFIER|YBR271W|YBR271W|transcript|TRANSCRIPT_YBR271W|protein_coding||c.-1081C>A|||||1081|,A|downstream_gene_variant|MODIFIER|YBR265W|YBR265W|transcript|TRANSCRIPT_YBR265W|protein_coding||c.*4227C>A|||||4227|,A|downstream_gene_variant|MODIFIER|YBR267W|YBR267W|transcript|TRANSCRIPT_YBR267W|protein_coding||c.*2749C>A|||||2749|,A|downstream_gene_variant|MODIFIER|YBR268W|YBR268W|transcript|TRANSCRIPT_YBR268W|protein_coding||c.*2155C>A|||||2155|,A|downstream_gene_variant|MODIFIER|YBR272C|YBR272C|transcript|TRANSCRIPT_YBR272C|protein_coding||c.*2590G>T|||||2590|WARNING_TRANSCRIPT_INCOMPLETE,A|downstream_gene_variant|MODIFIER|YBR273C|YBR273C|transcript|TRANSCRIPT_YBR273C|protein_coding||c.*4283G>T|||||4283|	70_0.17142857142857143;1410_0.0;2640_0.0;5150_0.0;7530_0.0;10150_0.0	6.0	6.0	6.0	1.0	True	False	1	29.0	17	22.0	20	7	16	6.0	0	0.0	0	0	0	A|missense|MODERATE|BIT2|YBR270C|210/545|Subunit of TORC2 membrane-associated complex	missense	MODERATE	YBR270C		False	NA	False	False	NA	False	False	NA	False	False	NA	False	False	NA	False	False	NA	False	chrII_743648_A	32	missense	MODERATE	False
chrII	762989	C	342.57999999999987		G	G|missense_variant|MODERATE|YBR280C|YBR280C|transcript|TRANSCRIPT_YBR280C|protein_coding|1/1|c.1600G>C|p.Val534Leu|1600/1914|1600/1914|534/637||,G|upstream_gene_variant|MODIFIER|YBR276C|YBR276C|transcript|TRANSCRIPT_YBR276C|protein_coding||c.-3076G>C|||||3076|,G|upstream_gene_variant|MODIFIER|YBR277C|YBR277C|transcript|TRANSCRIPT_YBR277C|protein_coding||c.-2503G>C|||||2503|,G|downstream_gene_variant|MODIFIER|YBR278W|YBR278W|transcript|TRANSCRIPT_YBR278W|protein_coding||c.*2220C>G|||||2220|,G|downstream_gene_variant|MODIFIER|YBR279W|YBR279W|transcript|TRANSCRIPT_YBR279W|protein_coding||c.*504C>G|||||504|,G|downstream_gene_variant|MODIFIER|YBR281C|YBR281C|transcript|TRANSCRIPT_YBR281C|protein_coding||c.*1872G>C|||||1872|	70_0.0;1410_0.7857142857142857;2640_0.0;5150_0.0;7530_0.0;10150_0.0	11.0	11.0	0.0	1.0	True	False	1	32.0	3	30.0	26	6	7	0.0	11	0.0	0	0	0	G|missense|MODERATE|SAF1|YBR280C|534/637|F-Box protein involved in proteasome-dependent degradation of Aah1p	missense	MODERATE	YBR280C		False	NA	False	False	NA	False	False	NA	False	False	NA	False	False	NA	False	False	NA	False	chrII_762989_G	33	missense	MODERATE	False
chrII	770710	G	190.61		A	A|upstream_gene_variant|MODIFIER|YBR281C|YBR281C|transcript|TRANSCRIPT_YBR281C|protein_coding||c.-3213C>T|||||3213|,A|upstream_gene_variant|MODIFIER|YBR283C|YBR283C|transcript|TRANSCRIPT_YBR283C|protein_coding||c.-405C>T|||||405|,A|upstream_gene_variant|MODIFIER|YBR284W|YBR284W|transcript|TRANSCRIPT_YBR284W|protein_coding||c.-419G>A|||||419|,A|upstream_gene_variant|MODIFIER|YBR285W|YBR285W|transcript|TRANSCRIPT_YBR285W|protein_coding||c.-3102G>A|||||3102|,A|upstream_gene_variant|MODIFIER|YBR286W|YBR286W|transcript|TRANSCRIPT_YBR286W|protein_coding||c.-3880G>A|||||3880|,A|downstream_gene_variant|MODIFIER|YBR282W|YBR282W|transcript|TRANSCRIPT_YBR282W|protein_coding||c.*2140G>A|||||2140|,A|intergenic_region|MODIFIER|YBR283C-YBR284W|YBR283C-YBR284W|intergenic_region|YBR283C-YBR284W|||n.770710G>A||||||	70_0.0;1410_0.0;2640_0.0;5150_0.3333333333333333;7530_0.0;10150_0.0	7.0	7.0	0.0	1.0	True	False	1	33.0	15	26.0	14	6	7	0.0	0	0.0	7	0	0		noncoding	NA			False	NA	False	False	NA	False	False	NA	False	False	NA	False	False	NA	False	False	NA	False	chrII_770710_A	34	noncoding	NA	False
chrII	793637	G	484.80000000000007		T	T|missense_variant|MODERATE|YBR295W|YBR295W|transcript|TRANSCRIPT_YBR295W|protein_coding|1/1|c.899G>T|p.Cys300Phe|899/3651|899/3651|300/1216||,T|downstream_gene_variant|MODIFIER|YBR294W|YBR294W|transcript|TRANSCRIPT_YBR294W|protein_coding||c.*1933G>T|||||1933|,T|downstream_gene_variant|MODIFIER|YBR296C|YBR296C|transcript|TRANSCRIPT_YBR296C|protein_coding||c.*3051C>A|||||3051|	70_0.0;1410_0.0;2640_0.0;5150_0.0;10150_1.0	16.0	16.0	0.0	1.0	True	False	1	25.0	17	17.0	19	4	0	0.0	0	0.0	0	0	16	T|missense|MODERATE|PCA1|YBR295W|300/1216|Cadmium transporting P-type ATPase	missense	MODERATE	YBR295W		False	NA	False	False	NA	False	False	NA	False	False	NA	False	False	NA	False	True	NA	True	chrII_793637_T	35	missense	MODERATE	False
chrIII	31286	G	4280.85		A	A|upstream_gene_variant|MODIFIER|YCL056C|YCL056C|transcript|TRANSCRIPT_YCL056C|protein_coding||c.-3927C>T|||||3927|,A|upstream_gene_variant|MODIFIER|YCL054W|YCL054W|transcript|TRANSCRIPT_YCL054W|protein_coding||c.-163G>A|||||163|,A|upstream_gene_variant|MODIFIER|YCL051W|YCL051W|transcript|TRANSCRIPT_YCL051W|protein_coding||c.-4579G>A|||||4579|,A|downstream_gene_variant|MODIFIER|YCL057W|YCL057W|transcript|TRANSCRIPT_YCL057W|protein_coding||c.*4380G>A|||||4380|,A|downstream_gene_variant|MODIFIER|YCL055W|YCL055W|transcript|TRANSCRIPT_YCL055W|protein_coding||c.*2350G>A|||||2350|,A|downstream_gene_variant|MODIFIER|YCL052C|YCL052C|transcript|TRANSCRIPT_YCL052C|protein_coding||c.*2857C>T|||||2857|,A|intergenic_region|MODIFIER|YCL055W-YCL054W|YCL055W-YCL054W|intergenic_region|YCL055W-YCL054W|||n.31286G>A||||||	70_1.0;1410_1.0;2640_1.0;5150_1.0;7530_1.0;10150_1.0	121.0	121.0	33.0	1.0	True	True	6	0.0	0	0.0	0	0	0	33.0	20	25.0	25	10	8		noncoding	NA			True	NA	True	True	NA	True	True	NA	True	True	NA	True	True	NA	True	True	NA	True	chrIII_31286_A	36	noncoding	NA	False
chrIII	51759	G	182.65		C	C|missense_variant|MODERATE|YCL040W|YCL040W|transcript|TRANSCRIPT_YCL040W|protein_coding|1/1|c.922G>C|p.Val308Leu|922/1503|922/1503|308/500||,C|upstream_gene_variant|MODIFIER|YCL045C|YCL045C|transcript|TRANSCRIPT_YCL045C|protein_coding||c.-4854C>G|||||4854|,C|upstream_gene_variant|MODIFIER|YCL044C|YCL044C|transcript|TRANSCRIPT_YCL044C|protein_coding||c.-3395C>G|||||3395|,C|upstream_gene_variant|MODIFIER|YCL043C|YCL043C|transcript|TRANSCRIPT_YCL043C|protein_coding||c.-1538C>G|||||1538|,C|upstream_gene_variant|MODIFIER|YCL041C|YCL041C|transcript|TRANSCRIPT_YCL041C|protein_coding||c.-1132C>G|||||1132|,C|upstream_gene_variant|MODIFIER|YCL039W|YCL039W|transcript|TRANSCRIPT_YCL039W|protein_coding||c.-886G>C|||||886|,C|downstream_gene_variant|MODIFIER|YCL046W|YCL046W|transcript|TRANSCRIPT_YCL046W|protein_coding||c.*4796G>C|||||4796|,C|downstream_gene_variant|MODIFIER|YCL042W|YCL042W|transcript|TRANSCRIPT_YCL042W|protein_coding||c.*816G>C|||||816|,C|downstream_gene_variant|MODIFIER|YCL038C|YCL038C|transcript|TRANSCRIPT_YCL038C|protein_coding||c.*3182C>G|||||3182|	70_0.0;1410_0.0;2640_0.0;5150_0.0;10150_0.8571428571428571	6.0	6.0	0.0	1.0	True	False	1	33.0	9	17.0	8	2	1	0.0	0	0.0	0	0	6	C|missense|MODERATE|GLK1|YCL040W|308/500|Glucokinase	missense	MODERATE	YCL040W		False	NA	False	False	NA	False	False	NA	False	False	NA	False	False	NA	False	False	NA	True	chrIII_51759_C	37	missense	MODERATE	False
chrIII	205176	T	81.62		C	C|missense_variant|MODERATE|YCR042C|YCR042C|transcript|TRANSCRIPT_YCR042C|protein_coding|1/1|c.217A>G|p.Ile73Val|217/4224|217/4224|73/1407||,C|upstream_gene_variant|MODIFIER|YCR045W-A|YCR045W-A|transcript|TRANSCRIPT_YCR045W-A|protein_coding||c.-3571T>C|||||3571|,C|downstream_gene_variant|MODIFIER|YCR040W|YCR040W|transcript|TRANSCRIPT_YCR040W|protein_coding||c.*4212T>C|||||4212|,C|downstream_gene_variant|MODIFIER|YCR041W|YCR041W|transcript|TRANSCRIPT_YCR041W|protein_coding||c.*3938T>C|||||3938|,C|downstream_gene_variant|MODIFIER|YCR043C|YCR043C|transcript|TRANSCRIPT_YCR043C|protein_coding||c.*1080A>G|||||1080|,C|downstream_gene_variant|MODIFIER|YCR044C|YCR044C|transcript|TRANSCRIPT_YCR044C|protein_coding||c.*1697A>G|||||1697|,C|downstream_gene_variant|MODIFIER|YCR045C|YCR045C|transcript|TRANSCRIPT_YCR045C|protein_coding||c.*2955A>G|||||2955|,C|downstream_gene_variant|MODIFIER|YCR046C|YCR046C|transcript|TRANSCRIPT_YCR046C|protein_coding||c.*4734A>G|||||4734|	70_0.0;1410_0.0;2640_0.0;5150_0.23809523809523808;10150_0.0	5.0	5.0	0.0	1.0	True	False	1	27.0	17	26.0	16	4	11	0.0	0	0.0	5	0	0	C|missense|MODERATE|TAF2|YCR042C|73/1407|TFIID subunit (150 kDa)	missense	MODERATE	YCR042C		False	NA	False	False	NA	False	False	NA	False	False	NA	False	False	NA	False	False	NA	False	chrIII_205176_C	38	missense	MODERATE	False
chrIII	210070	G	904.09		A	A|missense_variant|MODERATE|YCR046C|YCR046C|transcript|TRANSCRIPT_YCR046C|protein_coding|1/1|c.350C>T|p.Thr117Met|350/510|350/510|117/169||,A|upstream_gene_variant|MODIFIER|YCR042C|YCR042C|transcript|TRANSCRIPT_YCR042C|protein_coding||c.-4678C>T|||||4678|,A|upstream_gene_variant|MODIFIER|YCR043C|YCR043C|transcript|TRANSCRIPT_YCR043C|protein_coding||c.-3431C>T|||||3431|,A|upstream_gene_variant|MODIFIER|YCR044C|YCR044C|transcript|TRANSCRIPT_YCR044C|protein_coding||c.-2124C>T|||||2124|,A|upstream_gene_variant|MODIFIER|YCR045C|YCR045C|transcript|TRANSCRIPT_YCR045C|protein_coding||c.-464C>T|||||464|,A|upstream_gene_variant|MODIFIER|YCR047W-A|YCR047W-A|transcript|TRANSCRIPT_YCR047W-A|protein_coding||c.-1227G>A|||||1227|,A|upstream_gene_variant|MODIFIER|YCR048W|YCR048W|transcript|TRANSCRIPT_YCR048W|protein_coding||c.-1855G>A|||||1855|,A|upstream_gene_variant|MODIFIER|YCR051W|YCR051W|transcript|TRANSCRIPT_YCR051W|protein_coding||c.-3997G>A|||||3997|,A|upstream_gene_variant|MODIFIER|YCR052W|YCR052W|transcript|TRANSCRIPT_YCR052W|protein_coding||c.-4920G>A|||||4920|,A|downstream_gene_variant|MODIFIER|YCR045W-A|YCR045W-A|transcript|TRANSCRIPT_YCR045W-A|protein_coding||c.*973G>A|||||973|,A|downstream_gene_variant|MODIFIER|YCR047C|YCR047C|transcript|TRANSCRIPT_YCR047C|protein_coding||c.*644C>T|||||644|,A|downstream_gene_variant|MODIFIER|YCR049C|YCR049C|transcript|TRANSCRIPT_YCR049C|protein_coding||c.*1797C>T|||||1797|,A|downstream_gene_variant|MODIFIER|YCR050C|YCR050C|transcript|TRANSCRIPT_YCR050C|protein_coding||c.*3390C>T|||||3390|	70_0.0;2640_0.0;5150_1.0;7530_1.0;10150_1.0	27.0	27.0	0.0	1.0	True	True	3	27.0	4	11.0	0	0	0	0.0	0	0.0	15	5	7	A|missense|MODERATE|IMG1|YCR046C|117/169|Mitochondrial ribosomal protein of the large subunit	missense	MODERATE	YCR046C		False	NA	False	False	NA	False	False	NA	False	True	NA	True	True	NA	True	True	NA	True	chrIII_210070_A	39	missense	MODERATE	False
chrIII	281647	C	200.55		G	G|missense_variant|MODERATE|YCR093W|YCR093W|transcript|TRANSCRIPT_YCR093W|protein_coding|1/1|c.1534C>G|p.Leu512Val|1534/6327|1534/6327|512/2108||,G|upstream_gene_variant|MODIFIER|YCR092C|YCR092C|transcript|TRANSCRIPT_YCR092C|protein_coding||c.-1830G>C|||||1830|	70_0.0;1410_0.38095238095238093;2640_0.0;5150_0.0;7530_0.0;10150_0.0	8.0	8.0	0.0	1.0	True	False	1	32.0	13	14.0	17	6	12	0.0	8	0.0	0	0	0	G|missense|MODERATE|CDC39|YCR093W|512/2108|Subunit of the CCR4-NOT1 core complex	missense	MODERATE	YCR093W		False	NA	False	False	NA	False	False	NA	False	False	NA	False	False	NA	False	False	NA	False	chrIII_281647_G	40	missense	MODERATE	False
chrIII	292086	C	2188.79		A	A|upstream_gene_variant|MODIFIER|YCR095C|YCR095C|transcript|TRANSCRIPT_YCR095C|protein_coding||c.-2831G>T|||||2831|,A|upstream_gene_variant|MODIFIER|YCR097W|YCR097W|transcript|TRANSCRIPT_YCR097W|protein_coding||c.-1749C>A|||||1749|,A|upstream_gene_variant|MODIFIER|YCR097W-A|YCR097W-A|transcript|TRANSCRIPT_YCR097W-A|protein_coding||c.-2353C>A|||||2353|,A|downstream_gene_variant|MODIFIER|YCR094W|YCR094W|transcript|TRANSCRIPT_YCR094W|protein_coding||c.*4152C>A|||||4152|,A|downstream_gene_variant|MODIFIER|YCR095W-A|YCR095W-A|transcript|TRANSCRIPT_YCR095W-A|protein_coding||c.*2292C>A|||||2292|,A|downstream_gene_variant|MODIFIER|YCR096C|YCR096C|transcript|TRANSCRIPT_YCR096C|protein_coding||c.*1093G>T|||||1093|,A|intergenic_region|MODIFIER|YCR095W-A-YCR096C|YCR095W-A-YCR096C|intergenic_region|YCR095W-A-YCR096C|||n.292086C>A||||||	70_0.2702702702702703;1410_0.2857142857142857;2640_1.0;5150_1.0;7530_1.0;10150_1.0	69.0	69.0	10.0	1.0	True	True	5	27.0	10	0.0	0	0	0	10.0	4	22.0	18	5	10		noncoding	NA			False	NA	True	False	NA	True	True	NA	True	True	NA	True	True	NA	True	True	NA	True	chrIII_292086_A	41	noncoding	NA	False
chrIII	293885	C	45.37		T	T|synonymous_variant|LOW|YCR097W|YCR097W|transcript|TRANSCRIPT_YCR097W|protein_coding|1/3|c.51C>T|p.Asn17Asn|51/381|51/381|17/126||,T|upstream_gene_variant|MODIFIER|YCR095C|YCR095C|transcript|TRANSCRIPT_YCR095C|protein_coding||c.-4630G>A|||||4630|,T|upstream_gene_variant|MODIFIER|YCR096C|YCR096C|transcript|TRANSCRIPT_YCR096C|protein_coding||c.-347G>A|||||347|,T|upstream_gene_variant|MODIFIER|YCR097W-A|YCR097W-A|transcript|TRANSCRIPT_YCR097W-A|protein_coding||c.-554C>T|||||554|,T|downstream_gene_variant|MODIFIER|YCR095W-A|YCR095W-A|transcript|TRANSCRIPT_YCR095W-A|protein_coding||c.*4091C>T|||||4091|,T|downstream_gene_variant|MODIFIER|YCR098C|YCR098C|transcript|TRANSCRIPT_YCR098C|protein_coding||c.*3606G>A|||||3606|	70_0.11290322580645161;1410_0.0;2640_0.0;5150_0.0;7530_0.0;10150_0.0	7.0	7.0	7.0	1.0	True	False	1	55.0	19	48.0	38	6	22	7.0	0	0.0	0	0	0	T|synonymous|LOW|HMRA1|YCR097W|17/126|Silenced copy of a1 at HMR	synonymous	LOW		YCR097W	False	NA	False	False	NA	False	False	NA	False	False	NA	False	False	NA	False	False	NA	False	chrIII_293885_T	42	synonymous	LOW	False
chrIII	311026	A	841.29		T	T|upstream_gene_variant|MODIFIER|YCR106W|YCR106W|transcript|TRANSCRIPT_YCR106W|protein_coding||c.-373A>T|||||373|,T|upstream_gene_variant|MODIFIER|YCR107W|YCR107W|transcript|TRANSCRIPT_YCR107W|protein_coding||c.-3305A>T|||||3305|,T|downstream_gene_variant|MODIFIER|YCR102W-A|YCR102W-A|transcript|TRANSCRIPT_YCR102W-A|protein_coding||c.*3653A>T|||||3653|,T|downstream_gene_variant|MODIFIER|YCR104W|YCR104W|transcript|TRANSCRIPT_YCR104W|protein_coding||c.*2411A>T|||||2411|,T|downstream_gene_variant|MODIFIER|YCR105W|YCR105W|transcript|TRANSCRIPT_YCR105W|protein_coding||c.*430A>T|||||430|,T|intergenic_region|MODIFIER|YCR105W-YCR106W|YCR105W-YCR106W|intergenic_region|YCR105W-YCR106W|||n.311026A>T||||||	70_0.0;1410_0.0;2640_0.0;5150_0.34782608695652173;7530_1.0;10150_1.0	29.0	29.0	0.0	1.0	True	True	3	39.0	13	29.0	15	0	0	0.0	0	0.0	8	9	12		noncoding	NA			False	NA	False	False	NA	False	False	NA	False	False	NA	True	True	NA	True	True	NA	True	chrIII_311026_T	43	noncoding	NA	False
chrIV	70591	T	355.6		A	A|upstream_gene_variant|MODIFIER|YDL217C|YDL217C|transcript|TRANSCRIPT_YDL217C|protein_coding||c.-1979A>T|||||1979|,A|upstream_gene_variant|MODIFIER|YDL216C|YDL216C|transcript|TRANSCRIPT_YDL216C|protein_coding||c.-266A>T|||||266|,A|downstream_gene_variant|MODIFIER|YDL219W|YDL219W|transcript|TRANSCRIPT_YDL219W|protein_coding||c.*4820T>A|||||4820|,A|downstream_gene_variant|MODIFIER|YDL218W|YDL218W|transcript|TRANSCRIPT_YDL218W|protein_coding||c.*3139T>A|||||3139|,A|downstream_gene_variant|MODIFIER|YDL215C|YDL215C|transcript|TRANSCRIPT_YDL215C|protein_coding||c.*55A>T|||||55|,A|downstream_gene_variant|MODIFIER|YDL214C|YDL214C|transcript|TRANSCRIPT_YDL214C|protein_coding||c.*3861A>T|||||3861|,A|intergenic_region|MODIFIER|YDL216C-YDL215C|YDL216C-YDL215C|intergenic_region|YDL216C-YDL215C|||n.70591T>A||||||	70_0.0;1410_0.5789473684210527;2640_0.0;5150_0.0;10150_0.0	11.0	11.0	0.0	1.0	True	False	1	24.0	8	19.0	11	3	8	0.0	11	0.0	0	0	0		noncoding	NA			False	NA	False	False	NA	False	False	NA	False	False	NA	False	False	NA	False	False	NA	False	chrIV_70591_A	44	noncoding	NA	False
chrIV	73090	G	831.51		T	T|missense_variant|MODERATE|YDL215C|YDL215C|transcript|TRANSCRIPT_YDL215C|protein_coding|1/1|c.835C>A|p.Arg279Ser|835/3279|835/3279|279/1092||,T|upstream_gene_variant|MODIFIER|YDL217C|YDL217C|transcript|TRANSCRIPT_YDL217C|protein_coding||c.-4478C>A|||||4478|,T|upstream_gene_variant|MODIFIER|YDL216C|YDL216C|transcript|TRANSCRIPT_YDL216C|protein_coding||c.-2765C>A|||||2765|,T|downstream_gene_variant|MODIFIER|YDL214C|YDL214C|transcript|TRANSCRIPT_YDL214C|protein_coding||c.*1362C>A|||||1362|,T|downstream_gene_variant|MODIFIER|YDL213C|YDL213C|transcript|TRANSCRIPT_YDL213C|protein_coding||c.*4205C>A|||||4205|	70_0.0;1410_0.0;2640_0.0;5150_0.8823529411764706;10150_1.0	25.0	25.0	0.0	1.0	True	True	2	37.0	16	21.0	2	0	0	0.0	0	0.0	15	3	7	T|missense|MODERATE|GDH2|YDL215C|279/1092|NAD(+)-dependent glutamate dehydrogenase	missense	MODERATE	YDL215C		False	NA	False	False	NA	False	False	NA	False	False	NA	True	False	NA	False	True	NA	True	chrIV_73090_T	45	missense	MODERATE	False
chrIV	144357	T	1166.91		G	G|upstream_gene_variant|MODIFIER|YDL177C|YDL177C|transcript|TRANSCRIPT_YDL177C|protein_coding||c.-2630A>C|||||2630|,G|upstream_gene_variant|MODIFIER|YDL173W|YDL173W|transcript|TRANSCRIPT_YDL173W|protein_coding||c.-3840T>G|||||3840|,G|downstream_gene_variant|MODIFIER|YDL178W|YDL178W|transcript|TRANSCRIPT_YDL178W|protein_coding||c.*3237T>G|||||3237|,G|downstream_gene_variant|MODIFIER|YDL176W|YDL176W|transcript|TRANSCRIPT_YDL176W|protein_coding||c.*128T>G|||||128|,G|downstream_gene_variant|MODIFIER|YDL175C|YDL175C|transcript|TRANSCRIPT_YDL175C|protein_coding||c.*133A>C|||||133|,G|downstream_gene_variant|MODIFIER|YDL174C|YDL174C|transcript|TRANSCRIPT_YDL174C|protein_coding||c.*1475A>C|||||1475|,G|downstream_gene_variant|MODIFIER|YDL172C|YDL172C|transcript|TRANSCRIPT_YDL172C|protein_coding||c.*4256A>C|||||4256|,G|downstream_gene_variant|MODIFIER|YDL171C|YDL171C|transcript|TRANSCRIPT_YDL171C|protein_coding||c.*4852A>C|||||4852|,G|intergenic_region|MODIFIER|YDL176W-YDL175C|YDL176W-YDL175C|intergenic_region|YDL176W-YDL175C|||n.144357T>G||||||	70_0.0;1410_0.0;2640_0.0;5150_1.0;7530_1.0;10150_1.0	34.0	34.0	0.0	1.0	True	True	3	34.0	14	24.0	0	0	0	0.0	0	0.0	16	12	6		noncoding	NA			False	NA	False	False	NA	False	False	NA	False	True	NA	True	True	NA	True	True	NA	True	chrIV_144357_G	46	noncoding	NA	False
chrIV	172027	G	550.07		A	A|upstream_gene_variant|MODIFIER|YDL164C|YDL164C|transcript|TRANSCRIPT_YDL164C|protein_coding||c.-4766C>T|||||4766|,A|upstream_gene_variant|MODIFIER|YDL162C|YDL162C|transcript|TRANSCRIPT_YDL162C|protein_coding||c.-4306C>T|||||4306|WARNING_TRANSCRIPT_INCOMPLETE,A|upstream_gene_variant|MODIFIER|YDL160C-A|YDL160C-A|transcript|TRANSCRIPT_YDL160C-A|protein_coding||c.-2383C>T|||||2383|,A|upstream_gene_variant|MODIFIER|YDL160C|YDL160C|transcript|TRANSCRIPT_YDL160C|protein_coding||c.-83C>T|||||83|,A|upstream_gene_variant|MODIFIER|YDL159W-A|YDL159W-A|transcript|TRANSCRIPT_YDL159W-A|protein_coding||c.-169G>A|||||169|,A|upstream_gene_variant|MODIFIER|YDL159W|YDL159W|transcript|TRANSCRIPT_YDL159W|protein_coding||c.-468G>A|||||468|,A|upstream_gene_variant|MODIFIER|YDL156W|YDL156W|transcript|TRANSCRIPT_YDL156W|protein_coding||c.-2905G>A|||||2905|,A|upstream_gene_variant|MODIFIER|YDL155W|YDL155W|transcript|TRANSCRIPT_YDL155W|protein_coding||c.-4760G>A|||||4760|,A|downstream_gene_variant|MODIFIER|YDL163W|YDL163W|transcript|TRANSCRIPT_YDL163W|protein_coding||c.*4762G>A|||||4762|,A|downstream_gene_variant|MODIFIER|YDL161W|YDL161W|transcript|TRANSCRIPT_YDL161W|protein_coding||c.*2913G>A|||||2913|,A|downstream_gene_variant|MODIFIER|YDL159C-B|YDL159C-B|transcript|TRANSCRIPT_YDL159C-B|protein_coding||c.*1043C>T|||||1043|,A|downstream_gene_variant|MODIFIER|YDL158C|YDL158C|transcript|TRANSCRIPT_YDL158C|protein_coding||c.*1853C>T|||||1853|,A|downstream_gene_variant|MODIFIER|YDL157C|YDL157C|transcript|TRANSCRIPT_YDL157C|protein_coding||c.*2219C>T|||||2219|,A|intergenic_region|MODIFIER|YDL160C-YDL159W-A|YDL160C-YDL159W-A|intergenic_region|YDL160C-YDL159W-A|||n.172027G>A||||||	70_0.0;1410_0.0;2640_0.0;5150_0.0;10150_1.0	20.0	20.0	0.0	1.0	True	False	1	32.0	10	24.0	23	0	0	0.0	0	0.0	0	3	17	A|noncoding|MODIFIER|DHH1|YDL160C||Cytoplasmic DEAD-box helicase_ stimulates mRNA decapping	noncoding	MODIFIER			False	NA	False	False	NA	False	False	NA	False	False	NA	False	False	NA	False	True	NA	True	chrIV_172027_A	47	noncoding	MODIFIER	False
chrIV	176201	C	464.49		T	T|missense_variant|MODERATE|YDL156W|YDL156W|transcript|TRANSCRIPT_YDL156W|protein_coding|1/1|c.1270C>T|p.His424Tyr|1270/1569|1270/1569|424/522||,T|upstream_gene_variant|MODIFIER|YDL160C|YDL160C|transcript|TRANSCRIPT_YDL160C|protein_coding||c.-4257G>A|||||4257|,T|upstream_gene_variant|MODIFIER|YDL159C-B|YDL159C-B|transcript|TRANSCRIPT_YDL159C-B|protein_coding||c.-2955G>A|||||2955|,T|upstream_gene_variant|MODIFIER|YDL158C|YDL158C|transcript|TRANSCRIPT_YDL158C|protein_coding||c.-2013G>A|||||2013|,T|upstream_gene_variant|MODIFIER|YDL157C|YDL157C|transcript|TRANSCRIPT_YDL157C|protein_coding||c.-1599G>A|||||1599|,T|upstream_gene_variant|MODIFIER|YDL155W|YDL155W|transcript|TRANSCRIPT_YDL155W|protein_coding||c.-586C>T|||||586|,T|upstream_gene_variant|MODIFIER|YDL154W|YDL154W|transcript|TRANSCRIPT_YDL154W|protein_coding||c.-2147C>T|||||2147|,T|downstream_gene_variant|MODIFIER|YDL159W-A|YDL159W-A|transcript|TRANSCRIPT_YDL159W-A|protein_coding||c.*3874C>T|||||3874|,T|downstream_gene_variant|MODIFIER|YDL159W|YDL159W|transcript|TRANSCRIPT_YDL159W|protein_coding||c.*2159C>T|||||2159|,T|downstream_gene_variant|MODIFIER|YDL153C|YDL153C|transcript|TRANSCRIPT_YDL153C|protein_coding||c.*4999G>A|||||4999|	70_0.0;1410_0.0;2640_0.0;5150_0.7692307692307693	17.0	17.0	0.0	1.0	True	False	1	27.0	7	20.0	3	0	0	0.0	0	0.0	10	3	4	T|missense|MODERATE|CMR1|YDL156W|424/522|Nuclear protein with role in transcription_ protein quality control	missense	MODERATE	YDL156W		False	NA	False	False	NA	False	False	NA	False	False	NA	True	False	NA	False	False	NA	False	chrIV_176201_T	48	missense	MODERATE	False
chrIV	224355	A	340.59		G	G|missense_variant|MODERATE|YDL132W|YDL132W|transcript|TRANSCRIPT_YDL132W|protein_coding|1/1|c.46A>G|p.Asn16Asp|46/2448|46/2448|16/815||,G|upstream_gene_variant|MODIFIER|YDL134C|YDL134C|transcript|TRANSCRIPT_YDL134C|protein_coding||c.-3578T>C|||||3578|,G|upstream_gene_variant|MODIFIER|YDL133C-A|YDL133C-A|transcript|TRANSCRIPT_YDL133C-A|protein_coding||c.-2548T>C|||||2548|,G|upstream_gene_variant|MODIFIER|YDL131W|YDL131W|transcript|TRANSCRIPT_YDL131W|protein_coding||c.-3044A>G|||||3044|,G|upstream_gene_variant|MODIFIER|YDL130W-A|YDL130W-A|transcript|TRANSCRIPT_YDL130W-A|protein_coding||c.-4822A>G|||||4822|,G|downstream_gene_variant|MODIFIER|YDL133W|YDL133W|transcript|TRANSCRIPT_YDL133W|protein_coding||c.*609A>G|||||609|	70_0.0;1410_0.0;2640_0.0;5150_0.0;7530_0.0;10150_0.6875	11.0	11.0	0.0	1.0	True	False	1	35.0	16	22.0	17	7	5	0.0	0	0.0	0	0	11	G|missense|MODERATE|CDC53|YDL132W|16/815|Cullin	missense	MODERATE	YDL132W		False	NA	False	False	NA	False	False	NA	False	False	NA	False	False	NA	False	False	NA	True	chrIV_224355_G	49	missense	MODERATE	False
chrIV	229058	G	669.8699999999999		A	A|upstream_gene_variant|MODIFIER|YDL130W-A|YDL130W-A|transcript|TRANSCRIPT_YDL130W-A|protein_coding||c.-119G>A|||||119|,A|upstream_gene_variant|MODIFIER|YDL130W|YDL130W|transcript|TRANSCRIPT_YDL130W|protein_coding||c.-854G>A|||||854|,A|upstream_gene_variant|MODIFIER|YDL129W|YDL129W|transcript|TRANSCRIPT_YDL129W|protein_coding||c.-1972G>A|||||1972|,A|upstream_gene_variant|MODIFIER|YDL128W|YDL128W|transcript|TRANSCRIPT_YDL128W|protein_coding||c.-3600G>A|||||3600|,A|downstream_gene_variant|MODIFIER|YDL132W|YDL132W|transcript|TRANSCRIPT_YDL132W|protein_coding||c.*2301G>A|||||2301|,A|downstream_gene_variant|MODIFIER|YDL131W|YDL131W|transcript|TRANSCRIPT_YDL131W|protein_coding||c.*337G>A|||||337|,A|intergenic_region|MODIFIER|YDL131W-YDL130W-A|YDL131W-YDL130W-A|intergenic_region|YDL131W-YDL130W-A|||n.229058G>A||||||	70_0.0;1410_0.0;2640_0.0;5150_0.8571428571428571;7530_1.0;10150_1.0	24.0	24.0	0.0	1.0	True	True	3	35.0	7	31.0	1	0	0	0.0	0	0.0	6	7	11		noncoding	NA			False	NA	False	False	NA	False	False	NA	False	False	NA	True	True	NA	True	True	NA	True	chrIV_229058_A	50	noncoding	NA	False
chrIV	237351	T	354.58		C	C|missense_variant|MODERATE|YDL126C|YDL126C|transcript|TRANSCRIPT_YDL126C|protein_coding|1/1|c.1320A>G|p.Ile440Met|1320/2508|1320/2508|440/835||,C|upstream_gene_variant|MODIFIER|YDL124W|YDL124W|transcript|TRANSCRIPT_YDL124W|protein_coding||c.-2914T>C|||||2914|,C|upstream_gene_variant|MODIFIER|YDL123W|YDL123W|transcript|TRANSCRIPT_YDL123W|protein_coding||c.-4073T>C|||||4073|,C|downstream_gene_variant|MODIFIER|YDL128W|YDL128W|transcript|TRANSCRIPT_YDL128W|protein_coding||c.*3458T>C|||||3458|,C|downstream_gene_variant|MODIFIER|YDL127W|YDL127W|transcript|TRANSCRIPT_YDL127W|protein_coding||c.*1492T>C|||||1492|,C|downstream_gene_variant|MODIFIER|YDL125C|YDL125C|transcript|TRANSCRIPT_YDL125C|protein_coding||c.*1674A>G|||||1674|	70_0.0;1410_0.0;2640_0.0;5150_0.15384615384615385;10150_1.0	14.0	14.0	0.0	1.0	True	False	1	31.0	12	19.0	11	1	0	0.0	0	0.0	2	0	12	C|missense|MODERATE|CDC48|YDL126C|440/835|AAA ATPase with protein-unfoldase activity	missense	MODERATE	YDL126C		False	NA	False	False	NA	False	False	NA	False	False	NA	True	False	NA	False	True	NA	True	chrIV_237351_C	51	missense	MODERATE	False
chrIV	237550	T	150.69		G	G|missense_variant|MODERATE|YDL126C|YDL126C|transcript|TRANSCRIPT_YDL126C|protein_coding|1/1|c.1121A>C|p.Asp374Ala|1121/2508|1121/2508|374/835||,G|upstream_gene_variant|MODIFIER|YDL124W|YDL124W|transcript|TRANSCRIPT_YDL124W|protein_coding||c.-2715T>G|||||2715|,G|upstream_gene_variant|MODIFIER|YDL123W|YDL123W|transcript|TRANSCRIPT_YDL123W|protein_coding||c.-3874T>G|||||3874|,G|downstream_gene_variant|MODIFIER|YDL128W|YDL128W|transcript|TRANSCRIPT_YDL128W|protein_coding||c.*3657T>G|||||3657|,G|downstream_gene_variant|MODIFIER|YDL127W|YDL127W|transcript|TRANSCRIPT_YDL127W|protein_coding||c.*1691T>G|||||1691|,G|downstream_gene_variant|MODIFIER|YDL125C|YDL125C|transcript|TRANSCRIPT_YDL125C|protein_coding||c.*1475A>C|||||1475|	70_0.0;1410_0.5555555555555556;2640_0.0;5150_0.0;7530_0.0;10150_0.0	5.0	5.0	0.0	1.0	True	False	1	23.0	4	15.0	16	5	5	0.0	5	0.0	0	0	0	G|missense|MODERATE|CDC48|YDL126C|374/835|AAA ATPase with protein-unfoldase activity	missense	MODERATE	YDL126C		False	NA	False	False	NA	False	False	NA	False	False	NA	False	False	NA	False	False	NA	False	chrIV_237550_G	52	missense	MODERATE	False
chrIV	264112	G	511.24		A	A|missense_variant|MODERATE|YDL111C|YDL111C|transcript|TRANSCRIPT_YDL111C|protein_coding|1/1|c.5C>T|p.Ser2Phe|5/798|5/798|2/265||,A|upstream_gene_variant|MODIFIER|YDL108W|YDL108W|transcript|TRANSCRIPT_YDL108W|protein_coding||c.-3592G>A|||||3592|,A|upstream_gene_variant|MODIFIER|YDL107W|YDL107W|transcript|TRANSCRIPT_YDL107W|protein_coding||c.-4815G>A|||||4815|,A|downstream_gene_variant|MODIFIER|YDL112W|YDL112W|transcript|TRANSCRIPT_YDL112W|protein_coding||c.*881G>A|||||881|,A|downstream_gene_variant|MODIFIER|YDL110C|YDL110C|transcript|TRANSCRIPT_YDL110C|protein_coding||c.*406C>T|||||406|,A|downstream_gene_variant|MODIFIER|YDL109C|YDL109C|transcript|TRANSCRIPT_YDL109C|protein_coding||c.*1152C>T|||||1152|	70_0.0;1410_0.0;2640_0.0;5150_0.0;7530_0.5;10150_1.0	18.0	18.0	0.0	1.0	True	False	1	43.0	7	23.0	20	4	0	0.0	0	0.0	0	4	14	A|missense|MODERATE|RRP42|YDL111C|2/265|Exosome non-catalytic core component	missense	MODERATE	YDL111C		False	NA	False	False	NA	False	False	NA	False	False	NA	False	False	NA	True	True	NA	True	chrIV_264112_A	53	missense	MODERATE	False
chrIV	274601	G	2440.83		A	A|synonymous_variant|LOW|YDL104C|YDL104C|transcript|TRANSCRIPT_YDL104C|protein_coding|1/1|c.282C>T|p.Thr94Thr|282/1224|282/1224|94/407||,A|upstream_gene_variant|MODIFIER|YDL106C|YDL106C|transcript|TRANSCRIPT_YDL106C|protein_coding||c.-2694C>T|||||2694|,A|upstream_gene_variant|MODIFIER|YDL102W|YDL102W|transcript|TRANSCRIPT_YDL102W|protein_coding||c.-2277G>A|||||2277|,A|downstream_gene_variant|MODIFIER|YDL107W|YDL107W|transcript|TRANSCRIPT_YDL107W|protein_coding||c.*4619G>A|||||4619|,A|downstream_gene_variant|MODIFIER|YDL105W|YDL105W|transcript|TRANSCRIPT_YDL105W|protein_coding||c.*998G>A|||||998|,A|downstream_gene_variant|MODIFIER|YDL103C|YDL103C|transcript|TRANSCRIPT_YDL103C|protein_coding||c.*553C>T|||||553|	70_0.0;1410_0.375;2640_1.0;5150_1.0;7530_1.0;10150_1.0	70.0	72.0	0.0	0.9722222222222222	True	True	4	27.0	5	0.0	0	0	0	0.0	3	30.0	13	5	19	A|synonymous|LOW|QRI7|YDL104C|94/407|Protein involved in threonylcarbamoyl adenosine biosynthesis	synonymous	LOW		YDL104C	False	NA	False	False	NA	True	True	NA	True	True	NA	True	True	NA	True	True	NA	True	chrIV_274601_A	54	synonymous	LOW	False
chrIV	284488	T	774.8		A	A|upstream_gene_variant|MODIFIER|YDL101C|YDL101C|transcript|TRANSCRIPT_YDL101C|protein_coding||c.-2634A>T|||||2634|,A|upstream_gene_variant|MODIFIER|YDL100C|YDL100C|transcript|TRANSCRIPT_YDL100C|protein_coding||c.-1306A>T|||||1306|,A|upstream_gene_variant|MODIFIER|YDL095W|YDL095W|transcript|TRANSCRIPT_YDL095W|protein_coding||c.-2575T>A|||||2575|,A|downstream_gene_variant|MODIFIER|YDL102W|YDL102W|transcript|TRANSCRIPT_YDL102W|protein_coding||c.*4317T>A|||||4317|,A|downstream_gene_variant|MODIFIER|YDL099W|YDL099W|transcript|TRANSCRIPT_YDL099W|protein_coding||c.*39T>A|||||39|WARNING_TRANSCRIPT_MULTIPLE_STOP_CODONS,A|downstream_gene_variant|MODIFIER|YDL098C|YDL098C|transcript|TRANSCRIPT_YDL098C|protein_coding||c.*98A>T|||||98|,A|downstream_gene_variant|MODIFIER|YDL097C|YDL097C|transcript|TRANSCRIPT_YDL097C|protein_coding||c.*908A>T|||||908|,A|downstream_gene_variant|MODIFIER|YDL096C|YDL096C|transcript|TRANSCRIPT_YDL096C|protein_coding||c.*2514A>T|||||2514|,A|intergenic_region|MODIFIER|YDL099W-YDL098C|YDL099W-YDL098C|intergenic_region|YDL099W-YDL098C|||n.284488T>A||||||	70_0.0;1410_0.0;2640_0.0;5150_0.47058823529411764;10150_1.0	28.0	28.0	0.0	1.0	True	True	2	37.0	14	25.0	9	0	0	0.0	0	0.0	8	3	17		noncoding	NA			False	NA	False	False	NA	False	False	NA	False	False	NA	True	False	NA	False	True	NA	True	chrIV_284488_A	55	noncoding	NA	False
chrIV	285536	C	524.07		A	A|missense_variant|MODERATE|YDL097C|YDL097C|transcript|TRANSCRIPT_YDL097C|protein_coding|1/1|c.1165G>T|p.Val389Phe|1165/1305|1165/1305|389/434||,A|upstream_gene_variant|MODIFIER|YDL101C|YDL101C|transcript|TRANSCRIPT_YDL101C|protein_coding||c.-3682G>T|||||3682|,A|upstream_gene_variant|MODIFIER|YDL100C|YDL100C|transcript|TRANSCRIPT_YDL100C|protein_coding||c.-2354G>T|||||2354|,A|upstream_gene_variant|MODIFIER|YDL098C|YDL098C|transcript|TRANSCRIPT_YDL098C|protein_coding||c.-366G>T|||||366|,A|upstream_gene_variant|MODIFIER|YDL095W|YDL095W|transcript|TRANSCRIPT_YDL095W|protein_coding||c.-1527C>A|||||1527|,A|upstream_gene_variant|MODIFIER|YDL093W|YDL093W|transcript|TRANSCRIPT_YDL093W|protein_coding||c.-4377C>A|||||4377|,A|downstream_gene_variant|MODIFIER|YDL099W|YDL099W|transcript|TRANSCRIPT_YDL099W|protein_coding||c.*1087C>A|||||1087|WARNING_TRANSCRIPT_MULTIPLE_STOP_CODONS,A|downstream_gene_variant|MODIFIER|YDL096C|YDL096C|transcript|TRANSCRIPT_YDL096C|protein_coding||c.*1466G>T|||||1466|,A|downstream_gene_variant|MODIFIER|YDL094C|YDL094C|transcript|TRANSCRIPT_YDL094C|protein_coding||c.*4040G>T|||||4040|	70_0.0;1410_0.0;2640_0.0;5150_0.0;7530_0.6666666666666666;10150_1.0	19.0	19.0	0.0	1.0	True	False	1	34.0	7	25.0	19	2	0	0.0	0	0.0	0	4	15	A|missense|MODERATE|RPN6|YDL097C|389/434|Essential_ non-ATPase regulatory subunit of the 26S proteasome lid	missense	MODERATE	YDL097C		False	NA	False	False	NA	False	False	NA	False	False	NA	False	False	NA	True	True	NA	True	chrIV_285536_A	56	missense	MODERATE	False
chrIV	416953	G	501.14		A	A|upstream_gene_variant|MODIFIER|YDL020C|YDL020C|transcript|TRANSCRIPT_YDL020C|protein_coding||c.-411C>T|||||411|,A|downstream_gene_variant|MODIFIER|YDL022W|YDL022W|transcript|TRANSCRIPT_YDL022W|protein_coding||c.*4119G>A|||||4119|,A|downstream_gene_variant|MODIFIER|YDL021W|YDL021W|transcript|TRANSCRIPT_YDL021W|protein_coding||c.*2231G>A|||||2231|,A|downstream_gene_variant|MODIFIER|YDL019C|YDL019C|transcript|TRANSCRIPT_YDL019C|protein_coding||c.*544C>T|||||544|,A|intergenic_region|MODIFIER|YDL020C-YDL019C|YDL020C-YDL019C|intergenic_region|YDL020C-YDL019C|||n.416953G>A||||||	70_0.0;1410_0.0;2640_0.0;5150_0.0;7530_0.42857142857142855;10150_1.0	17.0	17.0	0.0	1.0	True	False	1	30.0	7	30.0	12	4	0	0.0	0	0.0	0	3	14		noncoding	NA			False	NA	False	False	NA	False	False	NA	False	False	NA	False	False	NA	True	True	NA	True	chrIV_416953_A	57	noncoding	NA	False
chrIV	490947	A	102.56		T	T|missense_variant|MODERATE|YDR024W|YDR024W|transcript|TRANSCRIPT_YDR024W|protein_coding|1/1|c.477A>T|p.Lys159Asn|477/486|477/486|159/161||,T|upstream_gene_variant|MODIFIER|YDR022C|YDR022C|transcript|TRANSCRIPT_YDR022C|protein_coding||c.-2831T>A|||||2831|,T|upstream_gene_variant|MODIFIER|YDR025W|YDR025W|transcript|TRANSCRIPT_YDR025W|protein_coding||c.-22A>T|||||22|,T|downstream_gene_variant|MODIFIER|YDR021W|YDR021W|transcript|TRANSCRIPT_YDR021W|protein_coding||c.*3490A>T|||||3490|,T|downstream_gene_variant|MODIFIER|YDR023W|YDR023W|transcript|TRANSCRIPT_YDR023W|protein_coding||c.*597A>T|||||597|,T|downstream_gene_variant|MODIFIER|YDR026C|YDR026C|transcript|TRANSCRIPT_YDR026C|protein_coding||c.*1063T>A|||||1063|,T|downstream_gene_variant|MODIFIER|YDR027C|YDR027C|transcript|TRANSCRIPT_YDR027C|protein_coding||c.*3156T>A|||||3156|	70_0.0;1410_0.0;2640_0.0;5150_0.35714285714285715;10150_0.0	5.0	5.0	0.0	1.0	True	False	1	25.0	13	31.0	9	4	7	0.0	0	0.0	5	0	0	T|missense|MODERATE|YDR024W|YDR024W|159/161|YDR024W,T|noncoding|MODIFIER|RPS11A|YDR025W||Protein component of the small (40S) ribosomal subunit	missense	MODERATE	YDR024W		False	NA	False	False	NA	False	False	NA	False	False	NA	False	False	NA	False	False	NA	False	chrIV_490947_T	58	missense	MODERATE	False
chrIV	525748	A	570.32		G	G|synonymous_variant|LOW|YDR037W|YDR037W|transcript|TRANSCRIPT_YDR037W|protein_coding|1/1|c.855A>G|p.Pro285Pro|855/1776|855/1776|285/591||,G|upstream_gene_variant|MODIFIER|YDR036C|YDR036C|transcript|TRANSCRIPT_YDR036C|protein_coding||c.-1581T>C|||||1581|,G|downstream_gene_variant|MODIFIER|YDR034W-B|YDR034W-B|transcript|TRANSCRIPT_YDR034W-B|protein_coding||c.*4825A>G|||||4825|,G|downstream_gene_variant|MODIFIER|YDR035W|YDR035W|transcript|TRANSCRIPT_YDR035W|protein_coding||c.*3366A>G|||||3366|,G|downstream_gene_variant|MODIFIER|YDR038C|YDR038C|transcript|TRANSCRIPT_YDR038C|protein_coding||c.*1128T>C|||||1128|	70_0.0;1410_0.0;2640_0.0;5150_0.7142857142857143;10150_0.8461538461538461	18.0	18.0	0.0	1.0	True	True	2	25.0	8	10.0	2	0	2	0.0	0	0.0	5	2	11	G|synonymous|LOW|KRS1|YDR037W|285/591|Lysyl-tRNA synthetase	synonymous	LOW		YDR037W	False	NA	False	False	NA	False	False	NA	False	False	NA	True	False	NA	False	False	NA	True	chrIV_525748_G	59	synonymous	LOW	False
chrIV	569880	A	175.49		T	T|upstream_gene_variant|MODIFIER|YDR056C|YDR056C|transcript|TRANSCRIPT_YDR056C|protein_coding||c.-4786T>A|||||4786|,T|upstream_gene_variant|MODIFIER|YDR058C|YDR058C|transcript|TRANSCRIPT_YDR058C|protein_coding||c.-1723T>A|||||1723|,T|upstream_gene_variant|MODIFIER|YDR059C|YDR059C|transcript|TRANSCRIPT_YDR059C|protein_coding||c.-656T>A|||||656|,T|upstream_gene_variant|MODIFIER|YDR060W|YDR060W|transcript|TRANSCRIPT_YDR060W|protein_coding||c.-223A>T|||||223|,T|upstream_gene_variant|MODIFIER|YDR061W|YDR061W|transcript|TRANSCRIPT_YDR061W|protein_coding||c.-3738A>T|||||3738|,T|downstream_gene_variant|MODIFIER|YDR057W|YDR057W|transcript|TRANSCRIPT_YDR057W|protein_coding||c.*2871A>T|||||2871|,T|intergenic_region|MODIFIER|YDR059C-YDR060W|YDR059C-YDR060W|intergenic_region|YDR059C-YDR060W|||n.569880A>T||||||	70_0.0;1410_0.0;2640_0.0;5150_0.0;10150_1.0	7.0	7.0	0.0	1.0	True	False	1	32.0	14	30.0	18	2	0	0.0	0	0.0	0	2	5		noncoding	NA			False	NA	False	False	NA	False	False	NA	False	False	NA	False	False	NA	False	True	NA	True	chrIV_569880_T	60	noncoding	NA	False
chrIV	574121	G	501.9		A	A|synonymous_variant|LOW|YDR061W|YDR061W|transcript|TRANSCRIPT_YDR061W|protein_coding|1/1|c.504G>A|p.Arg168Arg|504/1620|504/1620|168/539||,A|upstream_gene_variant|MODIFIER|YDR059C|YDR059C|transcript|TRANSCRIPT_YDR059C|protein_coding||c.-4897C>T|||||4897|,A|upstream_gene_variant|MODIFIER|YDR062W|YDR062W|transcript|TRANSCRIPT_YDR062W|protein_coding||c.-1807G>A|||||1807|,A|upstream_gene_variant|MODIFIER|YDR063W|YDR063W|transcript|TRANSCRIPT_YDR063W|protein_coding||c.-3996G>A|||||3996|,A|upstream_gene_variant|MODIFIER|YDR064W|YDR064W|transcript|TRANSCRIPT_YDR064W|protein_coding||c.-4791G>A|||||4791|,A|downstream_gene_variant|MODIFIER|YDR060W|YDR060W|transcript|TRANSCRIPT_YDR060W|protein_coding||c.*941G>A|||||941|	70_0.0;1410_0.0;2640_0.0;5150_0.42857142857142855;10150_1.0	17.0	17.0	0.0	1.0	True	True	2	23.0	10	25.0	8	0	0	0.0	0	0.0	6	4	7	A|synonymous|LOW|YDR061W|YDR061W|168/539|Protein with similarity to ABC transporter family members	synonymous	LOW		YDR061W	False	NA	False	False	NA	False	False	NA	False	False	NA	True	False	NA	False	True	NA	True	chrIV_574121_A	61	synonymous	LOW	False
chrIV	604113	C	2114.04		G	G|missense_variant|MODERATE|YDR080W|YDR080W|transcript|TRANSCRIPT_YDR080W|protein_coding|1/1|c.653C>G|p.Ala218Gly|653/2979|653/2979|218/992||,G|upstream_gene_variant|MODIFIER|YDR078C|YDR078C|transcript|TRANSCRIPT_YDR078C|protein_coding||c.-1791G>C|||||1791|,G|upstream_gene_variant|MODIFIER|YDR079C-A|YDR079C-A|transcript|TRANSCRIPT_YDR079C-A|protein_coding||c.-849G>C|||||849|,G|downstream_gene_variant|MODIFIER|YDR076W|YDR076W|transcript|TRANSCRIPT_YDR076W|protein_coding||c.*4972C>G|||||4972|,G|downstream_gene_variant|MODIFIER|YDR077W|YDR077W|transcript|TRANSCRIPT_YDR077W|protein_coding||c.*2851C>G|||||2851|,G|downstream_gene_variant|MODIFIER|YDR079W|YDR079W|transcript|TRANSCRIPT_YDR079W|protein_coding||c.*1261C>G|||||1261|,G|downstream_gene_variant|MODIFIER|YDR081C|YDR081C|transcript|TRANSCRIPT_YDR081C|protein_coding||c.*2644G>C|||||2644|	70_0.0;1410_0.75;2640_1.0;5150_1.0;7530_1.0;10150_1.0	64.0	64.0	0.0	1.0	True	True	5	37.0	4	0.0	0	0	0	0.0	12	22.0	11	5	14	G|missense|MODERATE|VPS41|YDR080W|218/992|Subunit of the HOPS endocytic tethering complex	missense	MODERATE	YDR080W		False	NA	False	False	NA	True	True	NA	True	True	NA	True	True	NA	True	True	NA	True	chrIV_604113_G	62	missense	MODERATE	False
chrIV	671583	G	1272.46		A	A|missense_variant|MODERATE|YDR108W|YDR108W|transcript|TRANSCRIPT_YDR108W|protein_coding|1/1|c.528G>A|p.Met176Ile|528/2097|528/2097|176/698||,A|upstream_gene_variant|MODIFIER|YDR107C|YDR107C|transcript|TRANSCRIPT_YDR107C|protein_coding||c.-762C>T|||||762|,A|upstream_gene_variant|MODIFIER|YDR110W|YDR110W|transcript|TRANSCRIPT_YDR110W|protein_coding||c.-4306G>A|||||4306|,A|downstream_gene_variant|MODIFIER|YDR106W|YDR106W|transcript|TRANSCRIPT_YDR106W|protein_coding||c.*4273G>A|||||4273|,A|downstream_gene_variant|MODIFIER|YDR109C|YDR109C|transcript|TRANSCRIPT_YDR109C|protein_coding||c.*1724C>T|||||1724|	70_0.0;1410_0.0;2640_0.0;5150_0.9285714285714286;7530_0.8571428571428571;10150_1.0	38.0	38.0	0.0	1.0	True	True	3	30.0	18	26.0	1	1	0	0.0	0	0.0	13	6	19	A|missense|MODERATE|TRS85|YDR108W|176/698|Component of transport protein particle (TRAPP) complex III	missense	MODERATE	YDR108W		False	NA	False	False	NA	False	False	NA	False	False	NA	True	False	NA	True	True	NA	True	chrIV_671583_A	63	missense	MODERATE	False
chrIV	702698	G	574.83		T	T|upstream_gene_variant|MODIFIER|YDR123C|YDR123C|transcript|TRANSCRIPT_YDR123C|protein_coding||c.-3441C>A|||||3441|,T|upstream_gene_variant|MODIFIER|YDR125C|YDR125C|transcript|TRANSCRIPT_YDR125C|protein_coding||c.-151C>A|||||151|,T|upstream_gene_variant|MODIFIER|YDR126W|YDR126W|transcript|TRANSCRIPT_YDR126W|protein_coding||c.-325G>T|||||325|,T|upstream_gene_variant|MODIFIER|YDR127W|YDR127W|transcript|TRANSCRIPT_YDR127W|protein_coding||c.-1575G>T|||||1575|,T|downstream_gene_variant|MODIFIER|YDR124W|YDR124W|transcript|TRANSCRIPT_YDR124W|protein_coding||c.*1620G>T|||||1620|,T|intergenic_region|MODIFIER|YDR125C-YDR126W|YDR125C-YDR126W|intergenic_region|YDR125C-YDR126W|||n.702698G>T||||||	70_0.0;1410_0.0;2640_0.0;5150_1.0;10150_1.0	19.0	19.0	0.0	1.0	True	True	2	29.0	14	18.0	0	1	0	0.0	0	0.0	9	0	10		noncoding	NA			False	NA	False	False	NA	False	False	NA	False	True	NA	True	True	NA	True	True	NA	True	chrIV_702698_T	64	noncoding	NA	False
chrIV	735410	G	1448.1400000000006		A	A|synonymous_variant|LOW|YDR141C|YDR141C|transcript|TRANSCRIPT_YDR141C|protein_coding|1/1|c.4377C>T|p.Ser1459Ser|4377/5097|4377/5097|1459/1698||,A|upstream_gene_variant|MODIFIER|YDR139C|YDR139C|transcript|TRANSCRIPT_YDR139C|protein_coding||c.-1697C>T|||||1697|,A|downstream_gene_variant|MODIFIER|YDR138W|YDR138W|transcript|TRANSCRIPT_YDR138W|protein_coding||c.*2785G>A|||||2785|,A|downstream_gene_variant|MODIFIER|YDR140W|YDR140W|transcript|TRANSCRIPT_YDR140W|protein_coding||c.*818G>A|||||818|,A|downstream_gene_variant|MODIFIER|YDR142C|YDR142C|transcript|TRANSCRIPT_YDR142C|protein_coding||c.*4852C>T|||||4852|	70_0.0;1410_0.0;2640_1.0;5150_1.0;7530_1.0;10150_1.0	42.0	42.0	0.0	1.0	True	True	4	28.0	12	0.0	0	0	0	0.0	0	20.0	6	7	9	A|synonymous|LOW|DOP1|YDR141C|1459/1698|Protein involved in vesicular transport at trans-Golgi network (TGN)	synonymous	LOW		YDR141C	False	NA	False	False	NA	False	True	NA	True	True	NA	True	True	NA	True	True	NA	True	chrIV_735410_A	65	synonymous	LOW	False
chrIV	735462	T	200.24		A	A|missense_variant|MODERATE|YDR141C|YDR141C|transcript|TRANSCRIPT_YDR141C|protein_coding|1/1|c.4325A>T|p.Tyr1442Phe|4325/5097|4325/5097|1442/1698||,A|upstream_gene_variant|MODIFIER|YDR139C|YDR139C|transcript|TRANSCRIPT_YDR139C|protein_coding||c.-1749A>T|||||1749|,A|downstream_gene_variant|MODIFIER|YDR138W|YDR138W|transcript|TRANSCRIPT_YDR138W|protein_coding||c.*2837T>A|||||2837|,A|downstream_gene_variant|MODIFIER|YDR140W|YDR140W|transcript|TRANSCRIPT_YDR140W|protein_coding||c.*870T>A|||||870|,A|downstream_gene_variant|MODIFIER|YDR142C|YDR142C|transcript|TRANSCRIPT_YDR142C|protein_coding||c.*4800A>T|||||4800|	70_0.0;1410_0.0;2640_0.0;5150_0.0;7530_0.0;10150_1.0	9.0	9.0	0.0	1.0	True	False	1	24.0	8	24.0	10	8	0	0.0	0	0.0	0	0	9	A|missense|MODERATE|DOP1|YDR141C|1442/1698|Protein involved in vesicular transport at trans-Golgi network (TGN)	missense	MODERATE	YDR141C		False	NA	False	False	NA	False	False	NA	False	False	NA	False	False	NA	False	True	NA	True	chrIV_735462_A	66	missense	MODERATE	False
chrIV	745553	G	934.62		T	T|missense_variant|MODERATE|YDR144C|YDR144C|transcript|TRANSCRIPT_YDR144C|protein_coding|1/1|c.338C>A|p.Pro113Gln|338/1791|338/1791|113/596||,T|upstream_gene_variant|MODIFIER|YDR142C|YDR142C|transcript|TRANSCRIPT_YDR142C|protein_coding||c.-4164C>A|||||4164|,T|upstream_gene_variant|MODIFIER|YDR143C|YDR143C|transcript|TRANSCRIPT_YDR143C|protein_coding||c.-1890C>A|||||1890|,T|upstream_gene_variant|MODIFIER|YDR145W|YDR145W|transcript|TRANSCRIPT_YDR145W|protein_coding||c.-974G>T|||||974|,T|downstream_gene_variant|MODIFIER|YDR146C|YDR146C|transcript|TRANSCRIPT_YDR146C|protein_coding||c.*2849C>A|||||2849|	70_0.0;1410_0.0;2640_0.0;5150_0.7333333333333333;7530_1.0;10150_1.0	31.0	31.0	0.0	1.0	True	True	3	27.0	9	24.0	4	0	0	0.0	0	0.0	11	8	12	T|missense|MODERATE|MKC7|YDR144C|113/596|GPI-anchored aspartyl protease	missense	MODERATE	YDR144C		False	NA	False	False	NA	False	False	NA	False	False	NA	True	True	NA	True	True	NA	True	chrIV_745553_T	67	missense	MODERATE	False
chrIV	839136	T	680.06		A	A|missense_variant|MODERATE|YDR189W|YDR189W|transcript|TRANSCRIPT_YDR189W|protein_coding|1/1|c.955T>A|p.Tyr319Asn|955/2001|955/2001|319/666||,A|upstream_gene_variant|MODIFIER|YDR186C|YDR186C|transcript|TRANSCRIPT_YDR186C|protein_coding||c.-3854A>T|||||3854|,A|upstream_gene_variant|MODIFIER|YDR187C|YDR187C|transcript|TRANSCRIPT_YDR187C|protein_coding||c.-2600A>T|||||2600|,A|upstream_gene_variant|MODIFIER|YDR191W|YDR191W|transcript|TRANSCRIPT_YDR191W|protein_coding||c.-2991T>A|||||2991|,A|downstream_gene_variant|MODIFIER|YDR188W|YDR188W|transcript|TRANSCRIPT_YDR188W|protein_coding||c.*1285T>A|||||1285|,A|downstream_gene_variant|MODIFIER|YDR190C|YDR190C|transcript|TRANSCRIPT_YDR190C|protein_coding||c.*1258A>T|||||1258|,A|downstream_gene_variant|MODIFIER|YDR192C|YDR192C|transcript|TRANSCRIPT_YDR192C|protein_coding||c.*4223A>T|||||4223|	70_0.0;1410_0.0;2640_0.0;5150_0.8333333333333334;10150_1.0	23.0	23.0	0.0	1.0	True	True	2	33.0	13	10.0	2	1	0	0.0	0	0.0	10	0	13	A|missense|MODERATE|SLY1|YDR189W|319/666|Hydrophilic protein involved in ER/Golgi vesicle trafficking	missense	MODERATE	YDR189W		False	NA	False	False	NA	False	False	NA	False	False	NA	True	False	NA	False	True	NA	True	chrIV_839136_A	68	missense	MODERATE	False
chrIV	871869	A	444.87		AT	AT|upstream_gene_variant|MODIFIER|YDR207C|YDR207C|transcript|TRANSCRIPT_YDR207C|protein_coding||c.-4558_-4557insA|||||4558|,AT|upstream_gene_variant|MODIFIER|YDR209C|YDR209C|transcript|TRANSCRIPT_YDR209C|protein_coding||c.-631_-630insA|||||631|,AT|upstream_gene_variant|MODIFIER|CDS_IV_871902_873218|GENE_CDS_IV_871902_873218|transcript|YDR210W-A|protein_coding||c.-33_-32insT|||||32|,AT|upstream_gene_variant|MODIFIER|CDS_IV_871902_873194|GENE_CDS_IV_871902_873194|transcript|YDR210W-B|protein_coding||c.-33_-32insT|||||32|,AT|downstream_gene_variant|MODIFIER|YDR208W|YDR208W|transcript|TRANSCRIPT_YDR208W|protein_coding||c.*1516_*1517insT|||||1517|,AT|downstream_gene_variant|MODIFIER|YDR210W|YDR210W|transcript|TRANSCRIPT_YDR210W|protein_coding||c.*778_*779insT|||||779|,AT|intergenic_region|MODIFIER|YDR209C-CDS_IV_871902_873218|YDR209C-GENE_CDS_IV_871902_873218|intergenic_region|YDR209C-GENE_CDS_IV_871902_873218|||n.871869_871870insT||||||	70_0.0;1410_0.0;2640_0.0;5150_0.2857142857142857;10150_1.0	11.0	11.0	0.0	1.0	True	False	1	10.0	5	19.0	5	4	0	0.0	0	0.0	2	0	9	AT|noncoding|MODIFIER|CDS_IV_871902_873218|CDS_IV_871902_873218||CDS_IV_871902_873218,AT|noncoding|MODIFIER|CDS_IV_871902_873194|CDS_IV_871902_873194||CDS_IV_871902_873194	noncoding	MODIFIER			False	NA	False	False	NA	False	False	NA	False	False	NA	True	False	NA	False	True	NA	True	chrIV_871869_AT	69	noncoding	MODIFIER	False
chrIV	871873	A	443.8299999999999		G	G|upstream_gene_variant|MODIFIER|YDR207C|YDR207C|transcript|TRANSCRIPT_YDR207C|protein_coding||c.-4561T>C|||||4561|,G|upstream_gene_variant|MODIFIER|YDR209C|YDR209C|transcript|TRANSCRIPT_YDR209C|protein_coding||c.-634T>C|||||634|,G|upstream_gene_variant|MODIFIER|CDS_IV_871902_873218|GENE_CDS_IV_871902_873218|transcript|YDR210W-A|protein_coding||c.-29A>G|||||29|,G|upstream_gene_variant|MODIFIER|CDS_IV_871902_873194|GENE_CDS_IV_871902_873194|transcript|YDR210W-B|protein_coding||c.-29A>G|||||29|,G|downstream_gene_variant|MODIFIER|YDR208W|YDR208W|transcript|TRANSCRIPT_YDR208W|protein_coding||c.*1520A>G|||||1520|,G|downstream_gene_variant|MODIFIER|YDR210W|YDR210W|transcript|TRANSCRIPT_YDR210W|protein_coding||c.*782A>G|||||782|,G|intergenic_region|MODIFIER|YDR209C-CDS_IV_871902_873218|YDR209C-GENE_CDS_IV_871902_873218|intergenic_region|YDR209C-GENE_CDS_IV_871902_873218|||n.871873A>G||||||	70_0.0;1410_0.0;2640_0.0;5150_0.375;10150_1.0	12.0	12.0	0.0	1.0	True	False	1	11.0	5	21.0	5	4	0	0.0	0	0.0	3	0	9	G|noncoding|MODIFIER|CDS_IV_871902_873218|CDS_IV_871902_873218||CDS_IV_871902_873218,G|noncoding|MODIFIER|CDS_IV_871902_873194|CDS_IV_871902_873194||CDS_IV_871902_873194	noncoding	MODIFIER			False	NA	False	False	NA	False	False	NA	False	False	NA	True	False	NA	False	True	NA	True	chrIV_871873_G	69	noncoding	MODIFIER	False
chrIV	871874	C	443.77		T	T|upstream_gene_variant|MODIFIER|YDR207C|YDR207C|transcript|TRANSCRIPT_YDR207C|protein_coding||c.-4562G>A|||||4562|,T|upstream_gene_variant|MODIFIER|YDR209C|YDR209C|transcript|TRANSCRIPT_YDR209C|protein_coding||c.-635G>A|||||635|,T|upstream_gene_variant|MODIFIER|CDS_IV_871902_873218|GENE_CDS_IV_871902_873218|transcript|YDR210W-A|protein_coding||c.-28C>T|||||28|,T|upstream_gene_variant|MODIFIER|CDS_IV_871902_873194|GENE_CDS_IV_871902_873194|transcript|YDR210W-B|protein_coding||c.-28C>T|||||28|,T|downstream_gene_variant|MODIFIER|YDR208W|YDR208W|transcript|TRANSCRIPT_YDR208W|protein_coding||c.*1521C>T|||||1521|,T|downstream_gene_variant|MODIFIER|YDR210W|YDR210W|transcript|TRANSCRIPT_YDR210W|protein_coding||c.*783C>T|||||783|,T|intergenic_region|MODIFIER|YDR209C-CDS_IV_871902_873218|YDR209C-GENE_CDS_IV_871902_873218|intergenic_region|YDR209C-GENE_CDS_IV_871902_873218|||n.871874C>T||||||	70_0.0;1410_0.0;2640_0.0;5150_0.375;10150_1.0	12.0	12.0	0.0	1.0	True	False	1	11.0	5	21.0	5	4	0	0.0	0	0.0	3	0	9	T|noncoding|MODIFIER|CDS_IV_871902_873218|CDS_IV_871902_873218||CDS_IV_871902_873218,T|noncoding|MODIFIER|CDS_IV_871902_873194|CDS_IV_871902_873194||CDS_IV_871902_873194	noncoding	MODIFIER			False	NA	False	False	NA	False	False	NA	False	False	NA	True	False	NA	False	True	NA	True	chrIV_871874_T	69	noncoding	MODIFIER	False
chrIV	895680	C	1275.61		A	A|missense_variant|MODERATE|YDR216W|YDR216W|transcript|TRANSCRIPT_YDR216W|protein_coding|1/1|c.856C>A|p.Leu286Ile|856/3972|856/3972|286/1323||,A|upstream_gene_variant|MODIFIER|YDR215C|YDR215C|transcript|TRANSCRIPT_YDR215C|protein_coding||c.-1388G>T|||||1388|,A|downstream_gene_variant|MODIFIER|YDR213W|YDR213W|transcript|TRANSCRIPT_YDR213W|protein_coding||c.*3398C>A|||||3398|,A|downstream_gene_variant|MODIFIER|YDR214W|YDR214W|transcript|TRANSCRIPT_YDR214W|protein_coding||c.*1963C>A|||||1963|,A|downstream_gene_variant|MODIFIER|YDR217C|YDR217C|transcript|TRANSCRIPT_YDR217C|protein_coding||c.*3661G>T|||||3661|	70_0.0;1410_0.0;2640_1.0;5150_1.0;10150_1.0	36.0	36.0	0.0	1.0	True	True	3	33.0	11	0.0	0	0	0	0.0	0	10.0	20	0	6	A|missense|MODERATE|ADR1|YDR216W|286/1323|Carbon source-responsive zinc-finger transcription factor	missense	MODERATE	YDR216W		False	NA	False	False	NA	False	True	NA	True	True	NA	True	True	NA	True	True	NA	True	chrIV_895680_A	70	missense	MODERATE	False
chrIV	943178	T	925.36		G	G|missense_variant|MODERATE|YDR239C|YDR239C|transcript|TRANSCRIPT_YDR239C|protein_coding|1/1|c.33A>C|p.Lys11Asn|33/2364|33/2364|11/787||,G|upstream_gene_variant|MODIFIER|YDR238C|YDR238C|transcript|TRANSCRIPT_YDR238C|protein_coding||c.-2572A>C|||||2572|,G|upstream_gene_variant|MODIFIER|YDR241W|YDR241W|transcript|TRANSCRIPT_YDR241W|protein_coding||c.-1763T>G|||||1763|,G|upstream_gene_variant|MODIFIER|YDR242W|YDR242W|transcript|TRANSCRIPT_YDR242W|protein_coding||c.-3419T>G|||||3419|,G|downstream_gene_variant|MODIFIER|YDR240C|YDR240C|transcript|TRANSCRIPT_YDR240C|protein_coding||c.*286A>C|||||286|	70_0.0;1410_0.0;2640_0.0;5150_0.8333333333333334;7530_1.0;10150_1.0	30.0	30.0	0.0	1.0	True	True	3	33.0	15	19.0	3	0	0	0.0	0	0.0	15	8	7	G|missense|MODERATE|YDR239C|YDR239C|11/787|Protein of unknown function	missense	MODERATE	YDR239C		False	NA	False	False	NA	False	False	NA	False	False	NA	True	True	NA	True	True	NA	True	chrIV_943178_G	71	missense	MODERATE	False
chrIV	946054	C	950.3		T	T|upstream_gene_variant|MODIFIER|YDR239C|YDR239C|transcript|TRANSCRIPT_YDR239C|protein_coding||c.-2844G>A|||||2844|,T|upstream_gene_variant|MODIFIER|YDR240C|YDR240C|transcript|TRANSCRIPT_YDR240C|protein_coding||c.-1112G>A|||||1112|,T|upstream_gene_variant|MODIFIER|YDR242W|YDR242W|transcript|TRANSCRIPT_YDR242W|protein_coding||c.-543C>T|||||543|,T|upstream_gene_variant|MODIFIER|YDR244W|YDR244W|transcript|TRANSCRIPT_YDR244W|protein_coding||c.-4299C>T|||||4299|,T|downstream_gene_variant|MODIFIER|YDR241W|YDR241W|transcript|TRANSCRIPT_YDR241W|protein_coding||c.*826C>T|||||826|,T|downstream_gene_variant|MODIFIER|YDR243C|YDR243C|transcript|TRANSCRIPT_YDR243C|protein_coding||c.*2254G>A|||||2254|,T|intergenic_region|MODIFIER|YDR241W-YDR242W|YDR241W-YDR242W|intergenic_region|YDR241W-YDR242W|||n.946054C>T||||||	70_0.0;1410_0.0;2640_0.0;5150_0.7142857142857143;7530_1.0;10150_1.0	28.0	28.0	0.0	1.0	True	True	3	34.0	8	22.0	4	0	0	0.0	0	0.0	10	7	11		noncoding	NA			False	NA	False	False	NA	False	False	NA	False	False	NA	True	True	NA	True	True	NA	True	chrIV_946054_T	72	noncoding	NA	False
chrIV	958075	T	357.5		C	C|missense_variant|MODERATE|YDR248C|YDR248C|transcript|TRANSCRIPT_YDR248C|protein_coding|1/1|c.55A>G|p.Thr19Ala|55/582|55/582|19/193||,C|upstream_gene_variant|MODIFIER|YDR251W|YDR251W|transcript|TRANSCRIPT_YDR251W|protein_coding||c.-2329T>C|||||2329|,C|downstream_gene_variant|MODIFIER|YDR245W|YDR245W|transcript|TRANSCRIPT_YDR245W|protein_coding||c.*4304T>C|||||4304|,C|downstream_gene_variant|MODIFIER|YDR246W|YDR246W|transcript|TRANSCRIPT_YDR246W|protein_coding||c.*3338T>C|||||3338|,C|downstream_gene_variant|MODIFIER|YDR246W-A|YDR246W-A|transcript|TRANSCRIPT_YDR246W-A|protein_coding||c.*2952T>C|||||2952|,C|downstream_gene_variant|MODIFIER|YDR247W|YDR247W|transcript|TRANSCRIPT_YDR247W|protein_coding||c.*887T>C|||||887|,C|downstream_gene_variant|MODIFIER|YDR249C|YDR249C|transcript|TRANSCRIPT_YDR249C|protein_coding||c.*396A>G|||||396|,C|downstream_gene_variant|MODIFIER|YDR250C|YDR250C|transcript|TRANSCRIPT_YDR250C|protein_coding||c.*1801A>G|||||1801|	70_0.0;1410_0.0;2640_0.0;5150_0.0;7530_0.5;10150_1.0	13.0	13.0	0.0	1.0	True	False	1	30.0	17	21.0	18	4	0	0.0	0	0.0	0	4	9	C|missense|MODERATE|YDR248C|YDR248C|19/193|Putative gluconokinase	missense	MODERATE	YDR248C		False	NA	False	False	NA	False	False	NA	False	False	NA	False	False	NA	True	True	NA	True	chrIV_958075_C	73	missense	MODERATE	False
chrIV	959796	C	265.51		T	T|upstream_gene_variant|MODIFIER|YDR248C|YDR248C|transcript|TRANSCRIPT_YDR248C|protein_coding||c.-1667G>A|||||1667|,T|upstream_gene_variant|MODIFIER|YDR249C|YDR249C|transcript|TRANSCRIPT_YDR249C|protein_coding||c.-204G>A|||||204|,T|upstream_gene_variant|MODIFIER|YDR251W|YDR251W|transcript|TRANSCRIPT_YDR251W|protein_coding||c.-608C>T|||||608|,T|upstream_gene_variant|MODIFIER|YDR252W|YDR252W|transcript|TRANSCRIPT_YDR252W|protein_coding||c.-3406C>T|||||3406|,T|downstream_gene_variant|MODIFIER|YDR246W-A|YDR246W-A|transcript|TRANSCRIPT_YDR246W-A|protein_coding||c.*4673C>T|||||4673|,T|downstream_gene_variant|MODIFIER|YDR247W|YDR247W|transcript|TRANSCRIPT_YDR247W|protein_coding||c.*2608C>T|||||2608|,T|downstream_gene_variant|MODIFIER|YDR250C|YDR250C|transcript|TRANSCRIPT_YDR250C|protein_coding||c.*80G>A|||||80|,T|downstream_gene_variant|MODIFIER|YDR253C|YDR253C|transcript|TRANSCRIPT_YDR253C|protein_coding||c.*3984G>A|||||3984|,T|intergenic_region|MODIFIER|YDR249C-YDR250C|YDR249C-YDR250C|intergenic_region|YDR249C-YDR250C|||n.959796C>T||||||	70_0.0;1410_0.0;2640_0.0;5150_0.0;10150_1.0	9.0	9.0	0.0	1.0	True	False	1	26.0	15	40.0	15	2	0	0.0	0	0.0	0	0	9		noncoding	NA			False	NA	False	False	NA	False	False	NA	False	False	NA	False	False	NA	False	True	NA	True	chrIV_959796_T	74	noncoding	NA	False
chrIV	973983	C	2171.36		A	A|synonymous_variant|LOW|YDR258C|YDR258C|transcript|TRANSCRIPT_YDR258C|protein_coding|1/1|c.51G>T|p.Thr17Thr|51/2436|51/2436|17/811||,A|upstream_gene_variant|MODIFIER|YDR256C|YDR256C|transcript|TRANSCRIPT_YDR256C|protein_coding||c.-4513G>T|||||4513|,A|upstream_gene_variant|MODIFIER|YDR257C|YDR257C|transcript|TRANSCRIPT_YDR257C|protein_coding||c.-2719G>T|||||2719|,A|downstream_gene_variant|MODIFIER|YDR259C|YDR259C|transcript|TRANSCRIPT_YDR259C|protein_coding||c.*438G>T|||||438|,A|downstream_gene_variant|MODIFIER|YDR260C|YDR260C|transcript|TRANSCRIPT_YDR260C|protein_coding||c.*2524G>T|||||2524|,A|downstream_gene_variant|MODIFIER|YDR261C|YDR261C|transcript|TRANSCRIPT_YDR261C|protein_coding||c.*3328G>T|||||3328|	70_0.0;1410_0.5555555555555556;2640_0.9629629629629629;5150_1.0;7530_0.8571428571428571;10150_1.0	63.0	65.0	0.0	0.9692307692307692	True	True	5	31.0	4	1.0	0	1	0	0.0	5	26.0	15	6	11	A|synonymous|LOW|HSP78|YDR258C|17/811|Oligomeric mitochondrial matrix chaperone	synonymous	LOW		YDR258C	False	NA	False	False	NA	True	False	NA	True	False	NA	True	False	NA	True	True	NA	True	chrIV_973983_A	75	synonymous	LOW	False
chrIV	976548	T	904.85		A	A|missense_variant|MODERATE|YDR260C|YDR260C|transcript|TRANSCRIPT_YDR260C|protein_coding|1/1|c.472A>T|p.Asn158Tyr|472/513|472/513|158/170||,A|upstream_gene_variant|MODIFIER|YDR258C|YDR258C|transcript|TRANSCRIPT_YDR258C|protein_coding||c.-2515A>T|||||2515|,A|upstream_gene_variant|MODIFIER|YDR259C|YDR259C|transcript|TRANSCRIPT_YDR259C|protein_coding||c.-976A>T|||||976|,A|upstream_gene_variant|MODIFIER|CDS_IV_981252_982568|GENE_CDS_IV_981252_982568|transcript|YDR261W-A|protein_coding||c.-4704T>A|||||4704|,A|upstream_gene_variant|MODIFIER|CDS_IV_981252_982544|GENE_CDS_IV_981252_982544|transcript|YDR261W-B|protein_coding||c.-4704T>A|||||4704|,A|downstream_gene_variant|MODIFIER|YDR261C|YDR261C|transcript|TRANSCRIPT_YDR261C|protein_coding||c.*763A>T|||||763|	70_0.0;1410_0.0;2640_0.0;5150_0.8888888888888888;10150_1.0	28.0	28.0	0.0	1.0	True	True	2	34.0	16	17.0	2	0	0	0.0	0	0.0	16	4	8	A|missense|MODERATE|SWM1|YDR260C|158/170|Subunit of the anaphase-promoting complex (APC)	missense	MODERATE	YDR260C		False	NA	False	False	NA	False	False	NA	False	False	NA	True	False	NA	False	True	NA	True	chrIV_976548_A	76	missense	MODERATE	False
chrIV	1005351	G	1798.7799999999993		A	A|upstream_gene_variant|MODIFIER|YDR266C|YDR266C|transcript|TRANSCRIPT_YDR266C|protein_coding||c.-3538C>T|||||3538|,A|upstream_gene_variant|MODIFIER|YDR267C|YDR267C|transcript|TRANSCRIPT_YDR267C|protein_coding||c.-2059C>T|||||2059|,A|upstream_gene_variant|MODIFIER|YDR270W|YDR270W|transcript|TRANSCRIPT_YDR270W|protein_coding||c.-114G>A|||||114|,A|upstream_gene_variant|MODIFIER|YDR272W|YDR272W|transcript|TRANSCRIPT_YDR272W|protein_coding||c.-3449G>A|||||3449|,A|upstream_gene_variant|MODIFIER|YDR273W|YDR273W|transcript|TRANSCRIPT_YDR273W|protein_coding||c.-4615G>A|||||4615|,A|downstream_gene_variant|MODIFIER|YDR268W|YDR268W|transcript|TRANSCRIPT_YDR268W|protein_coding||c.*418G>A|||||418|,A|downstream_gene_variant|MODIFIER|YDR269C|YDR269C|transcript|TRANSCRIPT_YDR269C|protein_coding||c.*104C>T|||||104|,A|downstream_gene_variant|MODIFIER|YDR271C|YDR271C|transcript|TRANSCRIPT_YDR271C|protein_coding||c.*2834C>T|||||2834|,A|intergenic_region|MODIFIER|YDR268W-YDR269C|YDR268W-YDR269C|intergenic_region|YDR268W-YDR269C|||n.1005351G>A||||||	70_0.0;1410_0.2;2640_1.0;5150_1.0;7530_0.8333333333333334;10150_1.0	57.0	57.0	0.0	1.0	True	True	4	35.0	12	0.0	0	1	0	0.0	3	25.0	19	5	5		noncoding	NA			False	NA	False	False	NA	True	False	NA	True	False	NA	True	False	NA	True	True	NA	True	chrIV_1005351_A	77	noncoding	NA	False
chrIV	1026928	C	1963.82		T	T|missense_variant|MODERATE|YDR283C|YDR283C|transcript|TRANSCRIPT_YDR283C|protein_coding|1/1|c.2912G>A|p.Gly971Asp|2912/4980|2912/4980|971/1659||,T|upstream_gene_variant|MODIFIER|YDR281C|YDR281C|transcript|TRANSCRIPT_YDR281C|protein_coding||c.-4817G>A|||||4817|,T|upstream_gene_variant|MODIFIER|YDR282C|YDR282C|transcript|TRANSCRIPT_YDR282C|protein_coding||c.-2383G>A|||||2383|,T|downstream_gene_variant|MODIFIER|YDR284C|YDR284C|transcript|TRANSCRIPT_YDR284C|protein_coding||c.*3412G>A|||||3412|	70_0.0;1410_0.0;2640_1.0;5150_1.0;7530_1.0;10150_1.0	57.0	57.0	0.0	1.0	True	True	4	27.0	9	0.0	0	0	0	0.0	0	19.0	17	6	15	T|missense|MODERATE|GCN2|YDR283C|971/1659|Protein kinase	missense	MODERATE	YDR283C		False	NA	False	False	NA	False	True	NA	True	True	NA	True	True	NA	True	True	NA	True	chrIV_1026928_T	78	missense	MODERATE	False
chrIV	1052334	A	2116.81		G	G|upstream_gene_variant|MODIFIER|YDR293C|YDR293C|transcript|TRANSCRIPT_YDR293C|protein_coding||c.-3152T>C|||||3152|,G|upstream_gene_variant|MODIFIER|YDR294C|YDR294C|transcript|TRANSCRIPT_YDR294C|protein_coding||c.-316T>C|||||316|,G|upstream_gene_variant|MODIFIER|YDR296W|YDR296W|transcript|TRANSCRIPT_YDR296W|protein_coding||c.-2668A>G|||||2668|,G|upstream_gene_variant|MODIFIER|YDR297W|YDR297W|transcript|TRANSCRIPT_YDR297W|protein_coding||c.-4007A>G|||||4007|,G|downstream_gene_variant|MODIFIER|YDR295C|YDR295C|transcript|TRANSCRIPT_YDR295C|protein_coding||c.*79T>C|||||79|,G|intergenic_region|MODIFIER|YDR294C-YDR295C|YDR294C-YDR295C|intergenic_region|YDR294C-YDR295C|||n.1052334A>G||||||	70_0.0;1410_0.4444444444444444;2640_1.0;5150_1.0;10150_1.0	60.0	62.0	0.0	0.967741935483871	True	True	3	30.0	5	0.0	0	0	0	0.0	4	32.0	16	2	6		noncoding	NA			False	NA	False	False	NA	True	True	NA	True	True	NA	True	True	NA	True	True	NA	True	chrIV_1052334_G	79	noncoding	NA	False
chrIV	1065048	C	1065.83		T	T|missense_variant|MODERATE|YDR301W|YDR301W|transcript|TRANSCRIPT_YDR301W|protein_coding|1/1|c.1907C>T|p.Thr636Ile|1907/4074|1907/4074|636/1357||,T|upstream_gene_variant|MODIFIER|YDR300C|YDR300C|transcript|TRANSCRIPT_YDR300C|protein_coding||c.-2467G>A|||||2467|,T|upstream_gene_variant|MODIFIER|YDR302W|YDR302W|transcript|TRANSCRIPT_YDR302W|protein_coding||c.-2473C>T|||||2473|,T|downstream_gene_variant|MODIFIER|YDR299W|YDR299W|transcript|TRANSCRIPT_YDR299W|protein_coding||c.*4027C>T|||||4027|,T|downstream_gene_variant|MODIFIER|YDR303C|YDR303C|transcript|TRANSCRIPT_YDR303C|protein_coding||c.*3471G>A|||||3471|	70_0.0;1410_0.0;2640_0.0;5150_0.9444444444444444;10150_1.0	31.0	31.0	0.0	1.0	True	True	2	32.0	20	28.0	1	0	0	0.0	0	0.0	17	3	11	T|missense|MODERATE|CFT1|YDR301W|636/1357|RNA-binding subunit of the mRNA cleavage and polyadenylation factor	missense	MODERATE	YDR301W		False	NA	False	False	NA	False	False	NA	False	True	NA	True	True	NA	True	True	NA	True	chrIV_1065048_T	80	missense	MODERATE	False
chrIV	1084867	G	1022.84		A	A|missense_variant|MODERATE|YDR311W|YDR311W|transcript|TRANSCRIPT_YDR311W|protein_coding|1/1|c.13G>A|p.Gly5Arg|13/1929|13/1929|5/642||,A|upstream_gene_variant|MODIFIER|YDR309C|YDR309C|transcript|TRANSCRIPT_YDR309C|protein_coding||c.-4878C>T|||||4878|,A|upstream_gene_variant|MODIFIER|YDR310C|YDR310C|transcript|TRANSCRIPT_YDR310C|protein_coding||c.-761C>T|||||761|,A|upstream_gene_variant|MODIFIER|YDR312W|YDR312W|transcript|TRANSCRIPT_YDR312W|protein_coding||c.-2504G>A|||||2504|,A|downstream_gene_variant|MODIFIER|YDR313C|YDR313C|transcript|TRANSCRIPT_YDR313C|protein_coding||c.*4142C>T|||||4142|	70_0.0;1410_0.0;2640_0.2727272727272727;5150_0.8947368421052632;10150_1.0	34.0	34.0	0.0	1.0	True	True	3	38.0	9	16.0	2	0	0	0.0	0	6.0	17	2	9	A|missense|MODERATE|TFB1|YDR311W|5/642|Subunit of TFIIH and nucleotide excision repair factor 3 complexes	missense	MODERATE	YDR311W		False	NA	False	False	NA	False	False	NA	True	False	NA	True	False	NA	False	True	NA	True	chrIV_1084867_A	81	missense	MODERATE	False
chrIV	1085859	A	172.61		T	T|missense_variant|MODERATE|YDR311W|YDR311W|transcript|TRANSCRIPT_YDR311W|protein_coding|1/1|c.1005A>T|p.Lys335Asn|1005/1929|1005/1929|335/642||,T|upstream_gene_variant|MODIFIER|YDR310C|YDR310C|transcript|TRANSCRIPT_YDR310C|protein_coding||c.-1753T>A|||||1753|,T|upstream_gene_variant|MODIFIER|YDR312W|YDR312W|transcript|TRANSCRIPT_YDR312W|protein_coding||c.-1512A>T|||||1512|,T|downstream_gene_variant|MODIFIER|YDR313C|YDR313C|transcript|TRANSCRIPT_YDR313C|protein_coding||c.*3150T>A|||||3150|,T|downstream_gene_variant|MODIFIER|YDR314C|YDR314C|transcript|TRANSCRIPT_YDR314C|protein_coding||c.*4364T>A|||||4364|	70_0.0;1410_0.5384615384615384;2640_0.0;5150_0.0;7530_0.0	7.0	7.0	0.0	1.0	True	False	1	25.0	6	21.0	20	6	3	0.0	7	0.0	0	0	0	T|missense|MODERATE|TFB1|YDR311W|335/642|Subunit of TFIIH and nucleotide excision repair factor 3 complexes	missense	MODERATE	YDR311W		False	NA	False	False	NA	False	False	NA	False	False	NA	False	False	NA	False	False	NA	False	chrIV_1085859_T	82	missense	MODERATE	False
chrIV	1135513	G	282.51		A	A|synonymous_variant|LOW|YDR333C|YDR333C|transcript|TRANSCRIPT_YDR333C|protein_coding|1/1|c.55C>T|p.Leu19Leu|55/2172|55/2172|19/723||,A|upstream_gene_variant|MODIFIER|YDR334W|YDR334W|transcript|TRANSCRIPT_YDR334W|protein_coding||c.-555G>A|||||555|,A|downstream_gene_variant|MODIFIER|YDR331W|YDR331W|transcript|TRANSCRIPT_YDR331W|protein_coding||c.*4554G>A|||||4554|,A|downstream_gene_variant|MODIFIER|YDR332W|YDR332W|transcript|TRANSCRIPT_YDR332W|protein_coding||c.*2307G>A|||||2307|	70_0.0;1410_0.0;2640_0.0;5150_0.0;7530_0.0;10150_1.0	9.0	9.0	0.0	1.0	True	False	1	16.0	20	29.0	15	5	0	0.0	0	0.0	0	0	9	A|synonymous|LOW|RQC1|YDR333C|19/723|Component of the ribosome quality control complex (RQC)	synonymous	LOW		YDR333C	False	NA	False	False	NA	False	False	NA	False	False	NA	False	False	NA	False	True	NA	True	chrIV_1135513_A	83	synonymous	LOW	False
chrIV	1176188	A	702.48		C	C|upstream_gene_variant|MODIFIER|YDR348C|YDR348C|transcript|TRANSCRIPT_YDR348C|protein_coding||c.-4226T>G|||||4226|,C|upstream_gene_variant|MODIFIER|YDR349C|YDR349C|transcript|TRANSCRIPT_YDR349C|protein_coding||c.-1875T>G|||||1875|,C|upstream_gene_variant|MODIFIER|YDR351W|YDR351W|transcript|TRANSCRIPT_YDR351W|protein_coding||c.-2615A>C|||||2615|,C|downstream_gene_variant|MODIFIER|YDR350C|YDR350C|transcript|TRANSCRIPT_YDR350C|protein_coding||c.*69T>G|||||69|,C|intergenic_region|MODIFIER|YDR349C-YDR350C|YDR349C-YDR350C|intergenic_region|YDR349C-YDR350C|||n.1176188A>C||||||	70_0.0;1410_0.0;2640_0.0;5150_0.875;10150_1.0	23.0	23.0	0.0	1.0	True	True	2	30.0	7	24.0	2	0	0	0.0	0	0.0	14	2	7		noncoding	NA			False	NA	False	False	NA	False	False	NA	False	False	NA	True	False	NA	False	True	NA	True	chrIV_1176188_C	84	noncoding	NA	False
chrIV	1183306	A	1773.25		G	G|upstream_gene_variant|MODIFIER|YDR350C|YDR350C|transcript|TRANSCRIPT_YDR350C|protein_coding||c.-4995T>C|||||4995|,G|upstream_gene_variant|MODIFIER|YDR353W|YDR353W|transcript|TRANSCRIPT_YDR353W|protein_coding||c.-130A>G|||||130|,G|upstream_gene_variant|MODIFIER|YDR354W|YDR354W|transcript|TRANSCRIPT_YDR354W|protein_coding||c.-1578A>G|||||1578|,G|upstream_gene_variant|MODIFIER|YDR356W|YDR356W|transcript|TRANSCRIPT_YDR356W|protein_coding||c.-2938A>G|||||2938|,G|downstream_gene_variant|MODIFIER|YDR351W|YDR351W|transcript|TRANSCRIPT_YDR351W|protein_coding||c.*1909A>G|||||1909|,G|downstream_gene_variant|MODIFIER|YDR352W|YDR352W|transcript|TRANSCRIPT_YDR352W|protein_coding||c.*415A>G|||||415|,G|downstream_gene_variant|MODIFIER|YDR354C-A|YDR354C-A|transcript|TRANSCRIPT_YDR354C-A|protein_coding||c.*1970T>C|||||1970|,G|downstream_gene_variant|MODIFIER|YDR355C|YDR355C|transcript|TRANSCRIPT_YDR355C|protein_coding||c.*2898T>C|||||2898|,G|intergenic_region|MODIFIER|YDR352W-YDR353W|YDR352W-YDR353W|intergenic_region|YDR352W-YDR353W|||n.1183306A>G||||||	70_0.0;1410_0.0;2640_1.0;5150_1.0;10150_1.0	52.0	52.0	0.0	1.0	True	True	3	23.0	8	0.0	0	0	0	0.0	0	25.0	15	3	9		noncoding	NA			False	NA	False	False	NA	False	True	NA	True	True	NA	True	True	NA	True	True	NA	True	chrIV_1183306_G	85	noncoding	NA	False
chrIV	1183491	C	730.17		T	T|missense_variant|MODERATE|YDR353W|YDR353W|transcript|TRANSCRIPT_YDR353W|protein_coding|1/1|c.56C>T|p.Ala19Val|56/960|56/960|19/319||,T|upstream_gene_variant|MODIFIER|YDR354W|YDR354W|transcript|TRANSCRIPT_YDR354W|protein_coding||c.-1393C>T|||||1393|,T|upstream_gene_variant|MODIFIER|YDR356W|YDR356W|transcript|TRANSCRIPT_YDR356W|protein_coding||c.-2753C>T|||||2753|,T|downstream_gene_variant|MODIFIER|YDR351W|YDR351W|transcript|TRANSCRIPT_YDR351W|protein_coding||c.*2094C>T|||||2094|,T|downstream_gene_variant|MODIFIER|YDR352W|YDR352W|transcript|TRANSCRIPT_YDR352W|protein_coding||c.*600C>T|||||600|,T|downstream_gene_variant|MODIFIER|YDR354C-A|YDR354C-A|transcript|TRANSCRIPT_YDR354C-A|protein_coding||c.*1785G>A|||||1785|,T|downstream_gene_variant|MODIFIER|YDR355C|YDR355C|transcript|TRANSCRIPT_YDR355C|protein_coding||c.*2713G>A|||||2713|	70_0.0;1410_0.0;2640_0.0;5150_0.9090909090909091;7530_1.0;10150_1.0	24.0	24.0	0.0	1.0	True	True	3	21.0	5	24.0	1	0	0	0.0	0	0.0	10	7	7	T|missense|MODERATE|TRR1|YDR353W|19/319|Cytoplasmic thioredoxin reductase	missense	MODERATE	YDR353W		False	NA	False	False	NA	False	False	NA	False	True	NA	True	True	NA	True	True	NA	True	chrIV_1183491_T	86	missense	MODERATE	False
chrIV	1183838	T	110.69		G	G|missense_variant|MODERATE|YDR353W|YDR353W|transcript|TRANSCRIPT_YDR353W|protein_coding|1/1|c.403T>G|p.Trp135Gly|403/960|403/960|135/319||,G|upstream_gene_variant|MODIFIER|YDR354W|YDR354W|transcript|TRANSCRIPT_YDR354W|protein_coding||c.-1046T>G|||||1046|,G|upstream_gene_variant|MODIFIER|YDR356W|YDR356W|transcript|TRANSCRIPT_YDR356W|protein_coding||c.-2406T>G|||||2406|,G|downstream_gene_variant|MODIFIER|YDR351W|YDR351W|transcript|TRANSCRIPT_YDR351W|protein_coding||c.*2441T>G|||||2441|,G|downstream_gene_variant|MODIFIER|YDR352W|YDR352W|transcript|TRANSCRIPT_YDR352W|protein_coding||c.*947T>G|||||947|,G|downstream_gene_variant|MODIFIER|YDR354C-A|YDR354C-A|transcript|TRANSCRIPT_YDR354C-A|protein_coding||c.*1438A>C|||||1438|,G|downstream_gene_variant|MODIFIER|YDR355C|YDR355C|transcript|TRANSCRIPT_YDR355C|protein_coding||c.*2366A>C|||||2366|	70_0.0;1410_0.5;2640_0.0;5150_0.0;10150_0.0	5.0	5.0	0.0	1.0	True	False	1	33.0	5	13.0	8	4	6	0.0	5	0.0	0	0	0	G|missense|MODERATE|TRR1|YDR353W|135/319|Cytoplasmic thioredoxin reductase	missense	MODERATE	YDR353W		False	NA	False	False	NA	False	False	NA	False	False	NA	False	False	NA	False	False	NA	False	chrIV_1183838_G	87	missense	MODERATE	False
chrIV	1224080	A	482.18000000000006		T	T|missense_variant|MODERATE|YDR374C|YDR374C|transcript|TRANSCRIPT_YDR374C|protein_coding|1/1|c.452T>A|p.Ile151Asn|452/921|452/921|151/306||,T|upstream_gene_variant|MODIFIER|YDR370C|YDR370C|transcript|TRANSCRIPT_YDR370C|protein_coding||c.-4833T>A|||||4833|,T|upstream_gene_variant|MODIFIER|YDR371C-A|YDR371C-A|transcript|TRANSCRIPT_YDR371C-A|protein_coding||c.-4330T>A|||||4330|,T|upstream_gene_variant|MODIFIER|YDR372C|YDR372C|transcript|TRANSCRIPT_YDR372C|protein_coding||c.-1794T>A|||||1794|,T|upstream_gene_variant|MODIFIER|YDR374W-A|YDR374W-A|transcript|TRANSCRIPT_YDR374W-A|protein_coding||c.-814A>T|||||814|,T|upstream_gene_variant|MODIFIER|YDR376W|YDR376W|transcript|TRANSCRIPT_YDR376W|protein_coding||c.-2879A>T|||||2879|,T|upstream_gene_variant|MODIFIER|YDR377W|YDR377W|transcript|TRANSCRIPT_YDR377W|protein_coding||c.-4668A>T|||||4668|,T|downstream_gene_variant|MODIFIER|YDR371W|YDR371W|transcript|TRANSCRIPT_YDR371W|protein_coding||c.*2995A>T|||||2995|,T|downstream_gene_variant|MODIFIER|YDR373W|YDR373W|transcript|TRANSCRIPT_YDR373W|protein_coding||c.*612A>T|||||612|,T|downstream_gene_variant|MODIFIER|YDR375C|YDR375C|transcript|TRANSCRIPT_YDR375C|protein_coding||c.*1223T>A|||||1223|	70_0.0;1410_0.0;2640_0.0;5150_0.0;10150_1.0	15.0	15.0	0.0	1.0	True	False	1	28.0	8	19.0	10	3	0	0.0	0	0.0	0	0	15	T|missense|MODERATE|PHO92|YDR374C|151/306|Posttranscriptional regulator of phosphate metabolism	missense	MODERATE	YDR374C		False	NA	False	False	NA	False	False	NA	False	False	NA	False	False	NA	False	True	NA	True	chrIV_1224080_T	88	missense	MODERATE	False
chrIV	1237828	A	284.31		T	T|missense_variant|MODERATE|YDR381W|YDR381W|transcript|TRANSCRIPT_YDR381W|protein_coding|2/2|c.368A>T|p.Asn123Ile|368/681|368/681|123/226||,T|upstream_gene_variant|MODIFIER|YDR379C-A|YDR379C-A|transcript|TRANSCRIPT_YDR379C-A|protein_coding||c.-4174T>A|||||4174|,T|upstream_gene_variant|MODIFIER|YDR382W|YDR382W|transcript|TRANSCRIPT_YDR382W|protein_coding||c.-1801A>T|||||1801|,T|downstream_gene_variant|MODIFIER|YDR379W|YDR379W|transcript|TRANSCRIPT_YDR379W|protein_coding||c.*4495A>T|||||4495|,T|downstream_gene_variant|MODIFIER|YDR380W|YDR380W|transcript|TRANSCRIPT_YDR380W|protein_coding||c.*1566A>T|||||1566|,T|downstream_gene_variant|MODIFIER|YDR381C-A|YDR381C-A|transcript|TRANSCRIPT_YDR381C-A|protein_coding||c.*621T>A|||||621|,T|downstream_gene_variant|MODIFIER|YDR383C|YDR383C|transcript|TRANSCRIPT_YDR383C|protein_coding||c.*2269T>A|||||2269|,T|downstream_gene_variant|MODIFIER|YDR384C|YDR384C|transcript|TRANSCRIPT_YDR384C|protein_coding||c.*3513T>A|||||3513|	70_0.0;1410_0.0;2640_0.0;5150_0.15384615384615385;10150_0.8888888888888888	12.0	12.0	0.0	1.0	True	False	1	24.0	12	10.0	11	0	1	0.0	0	0.0	2	2	8	T|missense|MODERATE|YRA1|YDR381W|123/226|Nuclear polyadenylated RNA-binding protein	missense	MODERATE	YDR381W		False	NA	False	False	NA	False	False	NA	False	False	NA	True	False	NA	False	False	NA	True	chrIV_1237828_T	89	missense	MODERATE	False
chrIV	1355996	C	1640.2199999999998		T	T|upstream_gene_variant|MODIFIER|YDR445C|YDR445C|transcript|TRANSCRIPT_YDR445C|protein_coding||c.-3271G>A|||||3271|,T|upstream_gene_variant|MODIFIER|YDR447C|YDR447C|transcript|TRANSCRIPT_YDR447C|protein_coding||c.-307G>A|||||307|,T|upstream_gene_variant|MODIFIER|YDR448W|YDR448W|transcript|TRANSCRIPT_YDR448W|protein_coding||c.-205C>T|||||205|,T|upstream_gene_variant|MODIFIER|YDR450W|YDR450W|transcript|TRANSCRIPT_YDR450W|protein_coding||c.-4063C>T|||||4063|,T|downstream_gene_variant|MODIFIER|YDR444W|YDR444W|transcript|TRANSCRIPT_YDR444W|protein_coding||c.*3507C>T|||||3507|,T|downstream_gene_variant|MODIFIER|YDR446W|YDR446W|transcript|TRANSCRIPT_YDR446W|protein_coding||c.*1227C>T|||||1227|,T|downstream_gene_variant|MODIFIER|YDR449C|YDR449C|transcript|TRANSCRIPT_YDR449C|protein_coding||c.*1720G>A|||||1720|,T|intergenic_region|MODIFIER|YDR447C-YDR448W|YDR447C-YDR448W|intergenic_region|YDR447C-YDR448W|||n.1355996C>T||||||	70_0.0;1410_0.5555555555555556;2640_1.0;5150_1.0;10150_1.0	48.0	48.0	0.0	1.0	True	True	4	25.0	4	0.0	0	0	0	0.0	5	14.0	13	3	13		noncoding	NA			False	NA	False	False	NA	True	True	NA	True	True	NA	True	True	NA	True	True	NA	True	chrIV_1355996_T	90	noncoding	NA	False
chrIV	1369643	A	626.72		G	G|upstream_gene_variant|MODIFIER|YDR453C|YDR453C|transcript|TRANSCRIPT_YDR453C|protein_coding||c.-3845T>C|||||3845|,G|upstream_gene_variant|MODIFIER|YDR454C|YDR454C|transcript|TRANSCRIPT_YDR454C|protein_coding||c.-2680T>C|||||2680|,G|upstream_gene_variant|MODIFIER|YDR455C|YDR455C|transcript|TRANSCRIPT_YDR455C|protein_coding||c.-1826T>C|||||1826|,G|upstream_gene_variant|MODIFIER|YDR457W|YDR457W|transcript|TRANSCRIPT_YDR457W|protein_coding||c.-283A>G|||||283|,G|downstream_gene_variant|MODIFIER|YDR452W|YDR452W|transcript|TRANSCRIPT_YDR452W|protein_coding||c.*4605A>G|||||4605|,G|downstream_gene_variant|MODIFIER|YDR456W|YDR456W|transcript|TRANSCRIPT_YDR456W|protein_coding||c.*121A>G|||||121|,G|intergenic_region|MODIFIER|YDR456W-YDR457W|YDR456W-YDR457W|intergenic_region|YDR456W-YDR457W|||n.1369643A>G||||||	70_0.0;1410_0.0;2640_0.0;5150_0.8;10150_1.0	22.0	22.0	0.0	1.0	True	True	2	16.0	11	15.0	3	0	0	0.0	0	0.0	12	3	7		noncoding	NA			False	NA	False	False	NA	False	False	NA	False	False	NA	True	False	NA	False	True	NA	True	chrIV_1369643_G	91	noncoding	NA	False
chrIV	1374955	A	634.52		G	G|missense_variant|MODERATE|YDR457W|YDR457W|transcript|TRANSCRIPT_YDR457W|protein_coding|1/1|c.5030A>G|p.Glu1677Gly|5030/9807|5030/9807|1677/3268||	70_0.0;1410_0.0;2640_0.0;5150_0.8;10150_1.0	22.0	22.0	0.0	1.0	True	True	2	33.0	8	17.0	4	0	0	0.0	0	0.0	16	1	5	G|missense|MODERATE|TOM1|YDR457W|1677/3268|E3 ubiquitin ligase of the hect-domain class	missense	MODERATE	YDR457W		False	NA	False	False	NA	False	False	NA	False	False	NA	True	False	NA	False	True	NA	True	chrIV_1374955_G	92	missense	MODERATE	False
chrIV	1430558	G	708.8		C	C|missense_variant|MODERATE|YDR488C|YDR488C|transcript|TRANSCRIPT_YDR488C|protein_coding|1/1|c.368C>G|p.Pro123Arg|368/1602|368/1602|123/533||,C|upstream_gene_variant|MODIFIER|YDR485C|YDR485C|transcript|TRANSCRIPT_YDR485C|protein_coding||c.-3215C>G|||||3215|,C|upstream_gene_variant|MODIFIER|YDR486C|YDR486C|transcript|TRANSCRIPT_YDR486C|protein_coding||c.-2302C>G|||||2302|,C|upstream_gene_variant|MODIFIER|YDR487C|YDR487C|transcript|TRANSCRIPT_YDR487C|protein_coding||c.-1442C>G|||||1442|,C|upstream_gene_variant|MODIFIER|YDR489W|YDR489W|transcript|TRANSCRIPT_YDR489W|protein_coding||c.-590G>C|||||590|,C|upstream_gene_variant|MODIFIER|YDR492W|YDR492W|transcript|TRANSCRIPT_YDR492W|protein_coding||c.-4502G>C|||||4502|,C|downstream_gene_variant|MODIFIER|YDR490C|YDR490C|transcript|TRANSCRIPT_YDR490C|protein_coding||c.*1546C>G|||||1546|,C|downstream_gene_variant|MODIFIER|YDR491C|YDR491C|transcript|TRANSCRIPT_YDR491C|protein_coding||c.*4078C>G|||||4078|	70_0.0;1410_0.0;2640_0.3333333333333333;5150_0.9;10150_1.0	22.0	22.0	0.0	1.0	True	True	2	15.0	5	4.0	1	0	0	0.0	0	2.0	9	0	11	C|missense|MODERATE|PAC11|YDR488C|123/533|Dynein intermediate chain_ microtubule motor protein	missense	MODERATE	YDR488C		False	NA	False	False	NA	False	False	NA	True	True	NA	True	True	NA	True	True	NA	True	chrIV_1430558_C	93	missense	MODERATE	False
chrIV	1432452	T	452.38		A	A|synonymous_variant|LOW|YDR490C|YDR490C|transcript|TRANSCRIPT_YDR490C|protein_coding|1/1|c.1953A>T|p.Ile651Ile|1953/2301|1953/2301|651/766||,A|upstream_gene_variant|MODIFIER|YDR486C|YDR486C|transcript|TRANSCRIPT_YDR486C|protein_coding||c.-4196A>T|||||4196|,A|upstream_gene_variant|MODIFIER|YDR487C|YDR487C|transcript|TRANSCRIPT_YDR487C|protein_coding||c.-3336A>T|||||3336|,A|upstream_gene_variant|MODIFIER|YDR488C|YDR488C|transcript|TRANSCRIPT_YDR488C|protein_coding||c.-1527A>T|||||1527|,A|upstream_gene_variant|MODIFIER|YDR492W|YDR492W|transcript|TRANSCRIPT_YDR492W|protein_coding||c.-2608T>A|||||2608|,A|upstream_gene_variant|MODIFIER|YDR493W|YDR493W|transcript|TRANSCRIPT_YDR493W|protein_coding||c.-3901T>A|||||3901|,A|upstream_gene_variant|MODIFIER|YDR494W|YDR494W|transcript|TRANSCRIPT_YDR494W|protein_coding||c.-4614T>A|||||4614|,A|downstream_gene_variant|MODIFIER|YDR489W|YDR489W|transcript|TRANSCRIPT_YDR489W|protein_coding||c.*420T>A|||||420|,A|downstream_gene_variant|MODIFIER|YDR491C|YDR491C|transcript|TRANSCRIPT_YDR491C|protein_coding||c.*2184A>T|||||2184|	70_0.0;1410_0.0;2640_0.0;5150_0.9166666666666666	15.0	15.0	0.0	1.0	True	False	1	28.0	16	17.0	1	0	0	0.0	0	0.0	11	0	4	A|synonymous|LOW|PKH1|YDR490C|651/766|Serine/threonine protein kinase	synonymous	LOW		YDR490C	False	NA	False	False	NA	False	False	NA	False	True	NA	True	True	NA	True	True	NA	True	chrIV_1432452_A	94	synonymous	LOW	False
chrIV	1436605	C	363.7099999999999		T	T|missense_variant|MODERATE|YDR493W|YDR493W|transcript|TRANSCRIPT_YDR493W|protein_coding|1/1|c.253C>T|p.His85Tyr|253/372|253/372|85/123||,T|upstream_gene_variant|MODIFIER|YDR490C|YDR490C|transcript|TRANSCRIPT_YDR490C|protein_coding||c.-2201G>A|||||2201|,T|upstream_gene_variant|MODIFIER|YDR491C|YDR491C|transcript|TRANSCRIPT_YDR491C|protein_coding||c.-1478G>A|||||1478|,T|upstream_gene_variant|MODIFIER|YDR494W|YDR494W|transcript|TRANSCRIPT_YDR494W|protein_coding||c.-461C>T|||||461|,T|downstream_gene_variant|MODIFIER|YDR489W|YDR489W|transcript|TRANSCRIPT_YDR489W|protein_coding||c.*4573C>T|||||4573|,T|downstream_gene_variant|MODIFIER|YDR492W|YDR492W|transcript|TRANSCRIPT_YDR492W|protein_coding||c.*595C>T|||||595|,T|downstream_gene_variant|MODIFIER|YDR495C|YDR495C|transcript|TRANSCRIPT_YDR495C|protein_coding||c.*1646G>A|||||1646|,T|downstream_gene_variant|MODIFIER|YDR496C|YDR496C|transcript|TRANSCRIPT_YDR496C|protein_coding||c.*4964G>A|||||4964|	70_0.0;1410_0.0;2640_0.6086956521739131;5150_0.0;10150_0.0	14.0	14.0	0.0	1.0	True	False	1	39.0	10	9.0	14	4	15	0.0	0	14.0	0	0	0	T|missense|MODERATE|MZM1|YDR493W|85/123|Protein required for assembly of the cytochrome bc(1) complex	missense	MODERATE	YDR493W		False	NA	False	False	NA	False	False	NA	False	False	NA	False	False	NA	False	False	NA	False	chrIV_1436605_T	95	missense	MODERATE	False
chrIV	1441790	G	1598.65		A	A|missense_variant|MODERATE|YDR496C|YDR496C|transcript|TRANSCRIPT_YDR496C|protein_coding|1/1|c.1750C>T|p.Pro584Ser|1750/1971|1750/1971|584/656||,A|upstream_gene_variant|MODIFIER|YDR495C|YDR495C|transcript|TRANSCRIPT_YDR495C|protein_coding||c.-504C>T|||||504|,A|downstream_gene_variant|MODIFIER|YDR494W|YDR494W|transcript|TRANSCRIPT_YDR494W|protein_coding||c.*3639G>A|||||3639|,A|downstream_gene_variant|MODIFIER|YDR497C|YDR497C|transcript|TRANSCRIPT_YDR497C|protein_coding||c.*2059C>T|||||2059|,A|downstream_gene_variant|MODIFIER|YDR498C|YDR498C|transcript|TRANSCRIPT_YDR498C|protein_coding||c.*4189C>T|||||4189|	70_0.0;1410_0.4166666666666667;2640_1.0;5150_1.0;10150_1.0	47.0	47.0	0.0	1.0	True	True	4	38.0	7	0.0	0	0	0	0.0	5	11.0	22	3	6	A|missense|MODERATE|PUF6|YDR496C|584/656|Pumilio-homology domain protein	missense	MODERATE	YDR496C		False	NA	False	False	NA	True	True	NA	True	True	NA	True	True	NA	True	True	NA	True	chrIV_1441790_A	96	missense	MODERATE	False
chrIV	1454558	C	667.28		T	T|missense_variant|MODERATE|YDR502C|YDR502C|transcript|TRANSCRIPT_YDR502C|protein_coding|1/1|c.43G>A|p.Gly15Ser|43/1155|43/1155|15/384||,T|upstream_gene_variant|MODIFIER|YDR500C|YDR500C|transcript|TRANSCRIPT_YDR500C|protein_coding||c.-3569G>A|||||3569|,T|downstream_gene_variant|MODIFIER|YDR499W|YDR499W|transcript|TRANSCRIPT_YDR499W|protein_coding||c.*4349C>T|||||4349|,T|downstream_gene_variant|MODIFIER|YDR501W|YDR501W|transcript|TRANSCRIPT_YDR501W|protein_coding||c.*1504C>T|||||1504|,T|downstream_gene_variant|MODIFIER|YDR503C|YDR503C|transcript|TRANSCRIPT_YDR503C|protein_coding||c.*620G>A|||||620|,T|downstream_gene_variant|MODIFIER|YDR504C|YDR504C|transcript|TRANSCRIPT_YDR504C|protein_coding||c.*1889G>A|||||1889|,T|downstream_gene_variant|MODIFIER|YDR505C|YDR505C|transcript|TRANSCRIPT_YDR505C|protein_coding||c.*2273G>A|||||2273|	70_0.0;1410_0.0;2640_0.0;5150_1.0;10150_1.0	22.0	22.0	0.0	1.0	True	True	2	30.0	13	22.0	0	0	0	0.0	0	0.0	13	2	7	T|missense|MODERATE|SAM2|YDR502C|15/384|S-adenosylmethionine synthetase	missense	MODERATE	YDR502C		False	NA	False	False	NA	False	False	NA	False	True	NA	True	True	NA	True	True	NA	True	chrIV_1454558_T	97	missense	MODERATE	False
chrIV	1492153	C	467.17		T	T|synonymous_variant|LOW|YDR527W|YDR527W|transcript|TRANSCRIPT_YDR527W|protein_coding|1/1|c.924C>T|p.Thr308Thr|924/1320|924/1320|308/439||,T|upstream_gene_variant|MODIFIER|YDR523C|YDR523C|transcript|TRANSCRIPT_YDR523C|protein_coding||c.-4979G>A|||||4979|,T|upstream_gene_variant|MODIFIER|YDR524C|YDR524C|transcript|TRANSCRIPT_YDR524C|protein_coding||c.-3027G>A|||||3027|,T|upstream_gene_variant|MODIFIER|YDR524C-B|YDR524C-B|transcript|TRANSCRIPT_YDR524C-B|protein_coding||c.-2219G>A|||||2219|,T|upstream_gene_variant|MODIFIER|YDR524C-A|YDR524C-A|transcript|TRANSCRIPT_YDR524C-A|protein_coding||c.-2027G>A|||||2027|,T|upstream_gene_variant|MODIFIER|YDR526C|YDR526C|transcript|TRANSCRIPT_YDR526C|protein_coding||c.-472G>A|||||472|,T|upstream_gene_variant|MODIFIER|YDR528W|YDR528W|transcript|TRANSCRIPT_YDR528W|protein_coding||c.-2569C>T|||||2569|,T|downstream_gene_variant|MODIFIER|YDR524W-C|YDR524W-C|transcript|TRANSCRIPT_YDR524W-C|protein_coding||c.*2525C>T|||||2525|,T|downstream_gene_variant|MODIFIER|YDR525W|YDR525W|transcript|TRANSCRIPT_YDR525W|protein_coding||c.*1783C>T|||||1783|,T|downstream_gene_variant|MODIFIER|YDR525W-A|YDR525W-A|transcript|TRANSCRIPT_YDR525W-A|protein_coding||c.*1182C>T|||||1182|,T|downstream_gene_variant|MODIFIER|YDR529C|YDR529C|transcript|TRANSCRIPT_YDR529C|protein_coding||c.*4148G>A|||||4148|,T|downstream_gene_variant|MODIFIER|YDR530C|YDR530C|transcript|TRANSCRIPT_YDR530C|protein_coding||c.*4774G>A|||||4774|	70_0.0;1410_0.0;2640_0.0;5150_0.0;7530_0.0;10150_1.0	13.0	13.0	0.0	1.0	True	False	1	37.0	6	20.0	18	7	0	0.0	0	0.0	0	0	13	T|synonymous|LOW|RBA50|YDR527W|308/439|Protein involved in transcription	synonymous	LOW		YDR527W	False	NA	False	False	NA	False	False	NA	False	False	NA	False	False	NA	False	True	NA	True	chrIV_1492153_T	98	synonymous	LOW	False
chrIV	1524663	G	71.61		A	A|upstream_gene_variant|MODIFIER|YDR541C|YDR541C|transcript|TRANSCRIPT_YDR541C|protein_coding||c.-3829C>T|||||3829|,A|upstream_gene_variant|MODIFIER|YDR545W|YDR545W|transcript|TRANSCRIPT_YDR545W|protein_coding||c.-1799G>A|||||1799|,A|downstream_gene_variant|MODIFIER|YDR542W|YDR542W|transcript|TRANSCRIPT_YDR542W|protein_coding||c.*916G>A|||||916|,A|downstream_gene_variant|MODIFIER|YDR543C|YDR543C|transcript|TRANSCRIPT_YDR543C|protein_coding||c.*107C>T|||||107|,A|downstream_gene_variant|MODIFIER|YDR544C|YDR544C|transcript|TRANSCRIPT_YDR544C|protein_coding||c.*568C>T|||||568|WARNING_TRANSCRIPT_MULTIPLE_STOP_CODONS,A|intergenic_region|MODIFIER|YDR542W-YDR543C|YDR542W-YDR543C|intergenic_region|YDR542W-YDR543C|||n.1524663G>A||||||	70_0.0;1410_0.0;2640_0.12195121951219512;5150_0.0;7530_0.0;10150_0.0	5.0	5.0	0.0	1.0	True	False	1	45.0	19	36.0	21	13	15	0.0	0	5.0	0	0	0		noncoding	NA			False	NA	False	False	NA	False	False	NA	False	False	NA	False	False	NA	False	False	NA	False	chrIV_1524663_A	99	noncoding		True
chrIV	1524670	A	110.59		C	C|upstream_gene_variant|MODIFIER|YDR541C|YDR541C|transcript|TRANSCRIPT_YDR541C|protein_coding||c.-3836T>G|||||3836|,C|upstream_gene_variant|MODIFIER|YDR545W|YDR545W|transcript|TRANSCRIPT_YDR545W|protein_coding||c.-1792A>C|||||1792|,C|downstream_gene_variant|MODIFIER|YDR542W|YDR542W|transcript|TRANSCRIPT_YDR542W|protein_coding||c.*923A>C|||||923|,C|downstream_gene_variant|MODIFIER|YDR543C|YDR543C|transcript|TRANSCRIPT_YDR543C|protein_coding||c.*100T>G|||||100|,C|downstream_gene_variant|MODIFIER|YDR544C|YDR544C|transcript|TRANSCRIPT_YDR544C|protein_coding||c.*561T>G|||||561|WARNING_TRANSCRIPT_MULTIPLE_STOP_CODONS,C|intergenic_region|MODIFIER|YDR542W-YDR543C|YDR542W-YDR543C|intergenic_region|YDR542W-YDR543C|||n.1524670A>C||||||	70_0.0;1410_0.0;2640_0.14285714285714285;5150_0.0;7530_0.0;10150_0.0	6.0	6.0	0.0	1.0	True	False	1	45.0	19	36.0	24	13	15	0.0	0	6.0	0	0	0		noncoding	NA			False	NA	False	False	NA	False	False	NA	False	False	NA	False	False	NA	False	False	NA	False	chrIV_1524670_C	99	noncoding		True
chrIX	23298	GGTTTCTGAA	265.26		G	G|disruptive_inframe_deletion|MODERATE|YIL169C|YIL169C|transcript|TRANSCRIPT_YIL169C|protein_coding|1/1|c.2799_2807delTTCAGAAAC|p.Ser934_Thr936del|2807/2987|2799/2987|933/994||WARNING_TRANSCRIPT_MULTIPLE_STOP_CODONS,G|upstream_gene_variant|MODIFIER|YIL172C|YIL172C|transcript|TRANSCRIPT_YIL172C|protein_coding||c.-4754_-4746delTTCAGAAAC|||||4746|,G|downstream_gene_variant|MODIFIER|YIL171W-A|YIL171W-A|transcript|TRANSCRIPT_YIL171W-A|protein_coding||c.*4587_*4595delGTTTCTGAA|||||4587|,G|downstream_gene_variant|MODIFIER|CDS_IX_19515_19844|GENE_CDS_IX_19515_19844|transcript|YIL171W|protein_coding||c.*3455_*3463delGTTTCTGAA|||||3455|,G|downstream_gene_variant|MODIFIER|CDS_IX_19847_21220|GENE_CDS_IX_19847_21220|transcript|YIL170W|protein_coding||c.*2079_*2087delGTTTCTGAA|||||2079|	70_0.0;2640_0.0;7530_1.0	8.0	8.0	0.0	1.0	True	False	1	14.0	3	11.0	2	0	0	0.0	0	0.0	1	5	2	G|indel|MODERATE|CSS1|YIL169C|933/994|Protein of unknown function_ secreted when constitutively expressed	indel	MODERATE	YIL169C		False	NA	False	False	NA	False	False	NA	False	False	NA	False	True	NA	True	True	NA	True	chrIX_23298_G	100	indel	MODERATE	False
chrIX	24922	G	1708.26		A	A|missense_variant|MODERATE|YIL169C|YIL169C|transcript|TRANSCRIPT_YIL169C|protein_coding|1/1|c.1184C>T|p.Ala395Val|1184/2987|1184/2987|395/994||WARNING_TRANSCRIPT_MULTIPLE_STOP_CODONS,A|upstream_gene_variant|MODIFIER|CDS_IX_29031_29414|GENE_CDS_IX_29031_29414|transcript|YIL168W|protein_coding||c.-4109G>A|||||4109|,A|upstream_gene_variant|MODIFIER|CDS_IX_29415_30047|GENE_CDS_IX_29415_30047|transcript|YIL167W|protein_coding||c.-4493G>A|||||4493|,A|downstream_gene_variant|MODIFIER|CDS_IX_19847_21220|GENE_CDS_IX_19847_21220|transcript|YIL170W|protein_coding||c.*3702G>A|||||3702|	70_0.0;1410_0.5714285714285714;2640_1.0;5150_1.0;10150_1.0	54.0	54.0	0.0	1.0	True	True	4	29.0	6	0.0	0	0	0	0.0	8	17.0	17	2	10	A|missense|MODERATE|CSS1|YIL169C|395/994|Protein of unknown function_ secreted when constitutively expressed	missense	MODERATE	YIL169C		False	NA	False	False	NA	True	True	NA	True	True	NA	True	True	NA	True	True	NA	True	chrIX_24922_A	101	missense	MODERATE	False
chrIX	25028	C	1420.84		T	T|missense_variant|MODERATE|YIL169C|YIL169C|transcript|TRANSCRIPT_YIL169C|protein_coding|1/1|c.1078G>A|p.Val360Met|1078/2987|1078/2987|360/994||WARNING_TRANSCRIPT_MULTIPLE_STOP_CODONS,T|upstream_gene_variant|MODIFIER|CDS_IX_29031_29414|GENE_CDS_IX_29031_29414|transcript|YIL168W|protein_coding||c.-4003C>T|||||4003|,T|upstream_gene_variant|MODIFIER|CDS_IX_29415_30047|GENE_CDS_IX_29415_30047|transcript|YIL167W|protein_coding||c.-4387C>T|||||4387|,T|downstream_gene_variant|MODIFIER|CDS_IX_19847_21220|GENE_CDS_IX_19847_21220|transcript|YIL170W|protein_coding||c.*3808C>T|||||3808|	70_0.0;1410_0.38461538461538464;2640_1.0;5150_1.0;10150_1.0	44.0	44.0	0.0	1.0	True	True	4	26.0	8	0.0	0	2	0	0.0	5	19.0	11	0	9	T|missense|MODERATE|CSS1|YIL169C|360/994|Protein of unknown function_ secreted when constitutively expressed	missense	MODERATE	YIL169C		False	NA	False	False	NA	True	True	NA	True	True	NA	True	True	NA	True	True	NA	True	chrIX_25028_T	102	missense	MODERATE	False
chrIX	28510	G	2183.03		C	C|upstream_gene_variant|MODIFIER|YIL169C|YIL169C|transcript|TRANSCRIPT_YIL169C|protein_coding||c.-2405C>G|||||2405|WARNING_TRANSCRIPT_MULTIPLE_STOP_CODONS,C|upstream_gene_variant|MODIFIER|CDS_IX_29031_29414|GENE_CDS_IX_29031_29414|transcript|YIL168W|protein_coding||c.-521G>C|||||521|,C|upstream_gene_variant|MODIFIER|CDS_IX_29415_30047|GENE_CDS_IX_29415_30047|transcript|YIL167W|protein_coding||c.-905G>C|||||905|,C|downstream_gene_variant|MODIFIER|YIL166C|YIL166C|transcript|TRANSCRIPT_YIL166C|protein_coding||c.*2427C>G|||||2427|,C|intergenic_region|MODIFIER|YIL169C-CDS_IX_29031_29414|YIL169C-GENE_CDS_IX_29031_29414|intergenic_region|YIL169C-GENE_CDS_IX_29031_29414|||n.28510G>C||||||	70_0.0;1410_0.5625;2640_1.0;5150_1.0;7530_1.0;10150_1.0	68.0	68.0	0.0	1.0	True	True	5	28.0	7	0.0	0	0	0	0.0	9	26.0	14	11	8		noncoding	NA			False	NA	False	False	NA	True	True	NA	True	True	NA	True	True	NA	True	True	NA	True	chrIX_28510_C	103	noncoding	NA	False
chrIX	169213	G	2179.84		A	A|synonymous_variant|LOW|YIL105C|YIL105C|transcript|TRANSCRIPT_YIL105C|protein_coding|1/1|c.432C>T|p.Asn144Asn|432/2061|432/2061|144/686||,A|upstream_gene_variant|MODIFIER|YIL107C|YIL107C|transcript|TRANSCRIPT_YIL107C|protein_coding||c.-3449C>T|||||3449|,A|upstream_gene_variant|MODIFIER|YIL103W|YIL103W|transcript|TRANSCRIPT_YIL103W|protein_coding||c.-2541G>A|||||2541|,A|downstream_gene_variant|MODIFIER|YIL106W|YIL106W|transcript|TRANSCRIPT_YIL106W|protein_coding||c.*1766G>A|||||1766|,A|downstream_gene_variant|MODIFIER|YIL105W-A|YIL105W-A|transcript|TRANSCRIPT_YIL105W-A|protein_coding||c.*1406G>A|||||1406|,A|downstream_gene_variant|MODIFIER|YIL104C|YIL104C|transcript|TRANSCRIPT_YIL104C|protein_coding||c.*772C>T|||||772|,A|downstream_gene_variant|MODIFIER|YIL102C-A|YIL102C-A|transcript|TRANSCRIPT_YIL102C-A|protein_coding||c.*4155C>T|||||4155|	70_0.0;1410_0.5;2640_1.0;5150_1.0;7530_1.0;10150_1.0	69.0	69.0	0.0	1.0	True	True	5	26.0	6	0.0	0	0	0	0.0	6	32.0	18	6	7	A|synonymous|LOW|SLM1|YIL105C|144/686|Phosphoinositide PI4_5P(2) binding protein_ forms a complex with Slm2p	synonymous	LOW		YIL105C	False	NA	False	False	NA	True	True	NA	True	True	NA	True	True	NA	True	True	NA	True	chrIX_169213_A	104	synonymous	LOW	False
chrIX	252472	G	901.15		C	C|missense_variant|MODERATE|YIL055C|YIL055C|transcript|TRANSCRIPT_YIL055C|protein_coding|1/1|c.1456C>G|p.Leu486Val|1456/1884|1456/1884|486/627||,C|upstream_gene_variant|MODIFIER|YIL057C|YIL057C|transcript|TRANSCRIPT_YIL057C|protein_coding||c.-4074C>G|||||4074|,C|upstream_gene_variant|MODIFIER|YIL054W|YIL054W|transcript|TRANSCRIPT_YIL054W|protein_coding||c.-2072G>C|||||2072|,C|upstream_gene_variant|MODIFIER|YIL053W|YIL053W|transcript|TRANSCRIPT_YIL053W|protein_coding||c.-2644G>C|||||2644|,C|downstream_gene_variant|MODIFIER|YIL056W|YIL056W|transcript|TRANSCRIPT_YIL056W|protein_coding||c.*557G>C|||||557|,C|downstream_gene_variant|MODIFIER|YIL052C|YIL052C|transcript|TRANSCRIPT_YIL052C|protein_coding||c.*3756C>G|||||3756|	70_0.0;1410_0.0;2640_0.0;5150_0.8333333333333334;10150_1.0	29.0	29.0	0.0	1.0	True	True	2	39.0	13	25.0	3	0	0	0.0	0	0.0	15	4	10	C|missense|MODERATE|YIL055C|YIL055C|486/627|YIL055C	missense	MODERATE	YIL055C		False	NA	False	False	NA	False	False	NA	False	False	NA	True	False	NA	False	True	NA	True	chrIX_252472_C	105	missense	MODERATE	False
chrIX	282281	T	459.23		C	C|missense_variant|MODERATE|YIL038C|YIL038C|transcript|TRANSCRIPT_YIL038C|protein_coding|1/1|c.372A>G|p.Ile124Met|372/2511|372/2511|124/836||,C|upstream_gene_variant|MODIFIER|YIL036W|YIL036W|transcript|TRANSCRIPT_YIL036W|protein_coding||c.-3385T>C|||||3385|,C|downstream_gene_variant|MODIFIER|YIL041W|YIL041W|transcript|TRANSCRIPT_YIL041W|protein_coding||c.*4776T>C|||||4776|,C|downstream_gene_variant|MODIFIER|YIL040W|YIL040W|transcript|TRANSCRIPT_YIL040W|protein_coding||c.*4142T>C|||||4142|,C|downstream_gene_variant|MODIFIER|YIL039W|YIL039W|transcript|TRANSCRIPT_YIL039W|protein_coding||c.*2434T>C|||||2434|,C|downstream_gene_variant|MODIFIER|YIL037C|YIL037C|transcript|TRANSCRIPT_YIL037C|protein_coding||c.*748A>G|||||748|	70_0.0;1410_0.0;2640_0.0;5150_0.0;10150_1.0	16.0	16.0	0.0	1.0	True	False	1	34.0	12	18.0	9	1	0	0.0	0	0.0	0	3	13	C|missense|MODERATE|NOT3|YIL038C|124/836|Component of the CCR4-NOT core complex_ involved in mRNA decapping	missense	MODERATE	YIL038C		False	NA	False	False	NA	False	False	NA	False	False	NA	False	False	NA	False	True	NA	True	chrIX_282281_C	106	missense	MODERATE	False
chrIX	353171	T	82.59		C	C|missense_variant|MODERATE|YIL002C|YIL002C|transcript|TRANSCRIPT_YIL002C|protein_coding|1/1|c.261A>G|p.Ile87Met|261/2841|261/2841|87/946||,C|upstream_gene_variant|MODIFIER|YIL004C|YIL004C|transcript|TRANSCRIPT_YIL004C|protein_coding||c.-4666A>G|||||4666|,C|upstream_gene_variant|MODIFIER|YIL001W|YIL001W|transcript|TRANSCRIPT_YIL001W|protein_coding||c.-769T>C|||||769|,C|downstream_gene_variant|MODIFIER|YIL003W|YIL003W|transcript|TRANSCRIPT_YIL003W|protein_coding||c.*3168T>C|||||3168|,C|downstream_gene_variant|MODIFIER|YIL002W-A|YIL002W-A|transcript|TRANSCRIPT_YIL002W-A|protein_coding||c.*2661T>C|||||2661|,C|downstream_gene_variant|MODIFIER|YIR001C|YIR001C|transcript|TRANSCRIPT_YIR001C|protein_coding||c.*2972A>G|||||2972|,C|downstream_gene_variant|MODIFIER|YIR002C|YIR002C|transcript|TRANSCRIPT_YIR002C|protein_coding||c.*4244A>G|||||4244|	70_0.15151515151515152;1410_0.0;2640_0.0;5150_0.0;10150_0.0	5.0	5.0	5.0	1.0	True	False	1	28.0	12	23.0	20	4	6	5.0	0	0.0	0	0	0	C|missense|MODERATE|INP51|YIL002C|87/946|Phosphatidylinositol 4_5-bisphosphate 5-phosphatase	missense	MODERATE	YIL002C		False	NA	False	False	NA	False	False	NA	False	False	NA	False	False	NA	False	False	NA	False	chrIX_353171_C	107	missense	MODERATE	False
chrMito	55608	TTTTTATTTAATTTTATTTAATTTTATTTAATTTTATTTAATTTTATTTAA	1119144.33		TTTTTATTTAATTTTATTTAATTTTATTTAA	TTTTTATTTAATTTTATTTAATTTTATTTAA|intergenic_region|MODIFIER|||||||||||||	5150_0.9230769230769231;7530_1.0;10150_0.0	53.0	603.0	2.0	0.08789386401326699	False	True	2	0.0	0	0.0	2	0	9	0.0	0	0.0	24	29	0		noncoding	NA			False	NA	False	False	NA	False	False	NA	False	False	NA	False	False	NA	False	False	NA	False	chrMito_55608_TTTTTATTTAATTTTATTTAATTTTATTTAA	108	noncoding	NA	False
chrMito	65073	G	4198.5		C	C|intergenic_region|MODIFIER|||||||||||||	70_0.0;1410_0.0;2640_0.0;5150_0.5;7530_1.0;10150_0.9894736842105263	145.0	145.0	0.0	1.0	True	True	3	67.0	19	54.0	25	0	1	0.0	0	0.0	25	26	94		noncoding	NA			False	NA	False	False	NA	False	False	NA	False	False	NA	True	True	NA	True	True	NA	True	chrMito_65073_C	109	noncoding	NA	False
chrV	14898	C	1971.81		T	T|upstream_gene_variant|MODIFIER|YEL071W|YEL071W|transcript|TRANSCRIPT_YEL071W|protein_coding||c.-1457C>T|||||1457|,T|upstream_gene_variant|MODIFIER|YEL070W|YEL070W|transcript|TRANSCRIPT_YEL070W|protein_coding||c.-4691C>T|||||4691|,T|downstream_gene_variant|MODIFIER|YEL072W|YEL072W|transcript|TRANSCRIPT_YEL072W|protein_coding||c.*483C>T|||||483|,T|intergenic_region|MODIFIER|YEL072W-YEL071W|YEL072W-YEL071W|intergenic_region|YEL072W-YEL071W|||n.14898C>T||||||	70_0.0;1410_0.4;2640_1.0;5150_1.0;7530_1.0;10150_1.0	61.0	61.0	0.0	1.0	True	True	5	38.0	9	0.0	0	0	0	0.0	6	12.0	26	5	12		noncoding	NA			False	NA	False	False	NA	True	True	NA	True	True	NA	True	True	NA	True	True	NA	True	chrV_14898_T	110	noncoding	NA	False
chrV	18981	C	1577.93		A	A|upstream_gene_variant|MODIFIER|YEL070W|YEL070W|transcript|TRANSCRIPT_YEL070W|protein_coding||c.-608C>A|||||608|,A|downstream_gene_variant|MODIFIER|YEL072W|YEL072W|transcript|TRANSCRIPT_YEL072W|protein_coding||c.*4566C>A|||||4566|,A|downstream_gene_variant|MODIFIER|YEL071W|YEL071W|transcript|TRANSCRIPT_YEL071W|protein_coding||c.*1136C>A|||||1136|,A|downstream_gene_variant|MODIFIER|YEL069C|YEL069C|transcript|TRANSCRIPT_YEL069C|protein_coding||c.*2556G>T|||||2556|,A|intergenic_region|MODIFIER|YEL071W-YEL070W|YEL071W-YEL070W|intergenic_region|YEL071W-YEL070W|||n.18981C>A||||||	70_0.0;1410_0.0;2640_0.42105263157894735;5150_0.9166666666666666;10150_1.0	47.0	47.0	0.0	1.0	True	True	3	30.0	9	11.0	2	1	0	0.0	0	8.0	22	3	14		noncoding	NA			False	NA	False	False	NA	False	False	NA	True	True	NA	True	True	NA	True	True	NA	True	chrV_18981_A	111	noncoding	NA	False
chrV	77496	C	421.3299999999999		G	G|upstream_gene_variant|MODIFIER|YEL040W|YEL040W|transcript|TRANSCRIPT_YEL040W|protein_coding||c.-557C>G|||||557|,G|upstream_gene_variant|MODIFIER|YEL038W|YEL038W|transcript|TRANSCRIPT_YEL038W|protein_coding||c.-2966C>G|||||2966|,G|downstream_gene_variant|MODIFIER|YEL043W|YEL043W|transcript|TRANSCRIPT_YEL043W|protein_coding||c.*4148C>G|||||4148|,G|downstream_gene_variant|MODIFIER|YEL042W|YEL042W|transcript|TRANSCRIPT_YEL042W|protein_coding||c.*2169C>G|||||2169|,G|downstream_gene_variant|MODIFIER|YEL041W|YEL041W|transcript|TRANSCRIPT_YEL041W|protein_coding||c.*65C>G|||||65|,G|downstream_gene_variant|MODIFIER|YEL039C|YEL039C|transcript|TRANSCRIPT_YEL039C|protein_coding||c.*2140G>C|||||2140|,G|downstream_gene_variant|MODIFIER|YEL037C|YEL037C|transcript|TRANSCRIPT_YEL037C|protein_coding||c.*3911G>C|||||3911|,G|intergenic_region|MODIFIER|YEL041W-YEL040W|YEL041W-YEL040W|intergenic_region|YEL041W-YEL040W|||n.77496C>G||||||	70_0.0;1410_0.0;2640_0.0;5150_0.0;10150_1.0	14.0	14.0	0.0	1.0	True	False	1	25.0	15	15.0	10	0	0	0.0	0	0.0	0	2	12		noncoding	NA			False	NA	False	False	NA	False	False	NA	False	False	NA	False	False	NA	False	True	NA	True	chrV_77496_G	112	noncoding	NA	False
chrV	88076	C	190.1		T	T|synonymous_variant|LOW|YEL032W|YEL032W|transcript|TRANSCRIPT_YEL032W|protein_coding|1/1|c.1140C>T|p.Ala380Ala|1140/2916|1140/2916|380/971||,T|upstream_gene_variant|MODIFIER|YEL036C|YEL036C|transcript|TRANSCRIPT_YEL036C|protein_coding||c.-3524G>A|||||3524|,T|upstream_gene_variant|MODIFIER|YEL035C|YEL035C|transcript|TRANSCRIPT_YEL035C|protein_coding||c.-2531G>A|||||2531|,T|upstream_gene_variant|MODIFIER|YEL034C-A|YEL034C-A|transcript|TRANSCRIPT_YEL034C-A|protein_coding||c.-1861G>A|||||1861|,T|upstream_gene_variant|MODIFIER|YEL032C-A|YEL032C-A|transcript|TRANSCRIPT_YEL032C-A|protein_coding||c.-875G>A|||||875|,T|upstream_gene_variant|MODIFIER|YEL031W|YEL031W|transcript|TRANSCRIPT_YEL031W|protein_coding||c.-2182C>T|||||2182|,T|downstream_gene_variant|MODIFIER|YEL034W|YEL034W|transcript|TRANSCRIPT_YEL034W|protein_coding||c.*1927C>T|||||1927|,T|downstream_gene_variant|MODIFIER|YEL033W|YEL033W|transcript|TRANSCRIPT_YEL033W|protein_coding||c.*1478C>T|||||1478|	70_0.0;1410_0.0;2640_0.0;5150_0.0;10150_1.0	7.0	7.0	0.0	1.0	True	False	1	26.0	9	25.0	8	3	0	0.0	0	0.0	0	0	7	T|synonymous|LOW|MCM3|YEL032W|380/971|Protein involved in DNA replication	synonymous	LOW		YEL032W	False	NA	False	False	NA	False	False	NA	False	False	NA	False	False	NA	False	True	NA	True	chrV_88076_T	113	synonymous	LOW	False
chrV	150700	G	208.48		C	C|missense_variant|MODERATE|YEL001C|YEL001C|transcript|TRANSCRIPT_YEL001C|protein_coding|1/1|c.279C>G|p.Asn93Lys|279/678|279/678|93/225||,C|upstream_gene_variant|MODIFIER|YEL005C|YEL005C|transcript|TRANSCRIPT_YEL005C|protein_coding||c.-3945C>G|||||3945|,C|upstream_gene_variant|MODIFIER|YEL002C|YEL002C|transcript|TRANSCRIPT_YEL002C|protein_coding||c.-686C>G|||||686|,C|upstream_gene_variant|MODIFIER|YER001W|YER001W|transcript|TRANSCRIPT_YER001W|protein_coding||c.-2820G>C|||||2820|,C|downstream_gene_variant|MODIFIER|YEL004W|YEL004W|transcript|TRANSCRIPT_YEL004W|protein_coding||c.*2721G>C|||||2721|,C|downstream_gene_variant|MODIFIER|YEL003W|YEL003W|transcript|TRANSCRIPT_YEL003W|protein_coding||c.*2101G>C|||||2101|	70_0.0;1410_0.0;2640_0.0;5150_0.0;7530_0.4;10150_1.0	7.0	7.0	0.0	1.0	True	False	1	25.0	11	13.0	14	3	0	0.0	0	0.0	0	2	5	C|missense|MODERATE|IRC22|YEL001C|93/225|Protein of unknown function	missense	MODERATE	YEL001C		False	NA	False	False	NA	False	False	NA	False	False	NA	False	False	NA	True	True	NA	True	chrV_150700_C	114	missense	MODERATE	False
chrV	153513	G	164.56		T	T|upstream_gene_variant|MODIFIER|YEL002C|YEL002C|transcript|TRANSCRIPT_YEL002C|protein_coding||c.-3499C>A|||||3499|,T|upstream_gene_variant|MODIFIER|YEL001C|YEL001C|transcript|TRANSCRIPT_YEL001C|protein_coding||c.-2535C>A|||||2535|,T|upstream_gene_variant|MODIFIER|YER001W|YER001W|transcript|TRANSCRIPT_YER001W|protein_coding||c.-7G>T|||||7|,T|upstream_gene_variant|MODIFIER|YER002W|YER002W|transcript|TRANSCRIPT_YER002W|protein_coding||c.-3290G>T|||||3290|,T|downstream_gene_variant|MODIFIER|YEL003W|YEL003W|transcript|TRANSCRIPT_YEL003W|protein_coding||c.*4914G>T|||||4914|,T|downstream_gene_variant|MODIFIER|YER003C|YER003C|transcript|TRANSCRIPT_YER003C|protein_coding||c.*4223C>A|||||4223|,T|intergenic_region|MODIFIER|YEL001C-YER001W|YEL001C-YER001W|intergenic_region|YEL001C-YER001W|||n.153513G>T||||||	70_0.2222222222222222;1410_0.0;2640_0.0;5150_0.0;7530_0.0;10150_0.0	8.0	8.0	8.0	1.0	True	False	1	28.0	9	27.0	22	12	7	8.0	0	0.0	0	0	0	T|noncoding|MODIFIER|MNN1|YER001W||Alpha-1_3-mannosyltransferase	noncoding	MODIFIER			False	NA	False	False	NA	False	False	NA	False	False	NA	False	False	NA	False	False	NA	False	chrV_153513_T	115	noncoding	MODIFIER	False
chrV	170084	C	1321.9		T	T|missense_variant|MODERATE|YER008C|YER008C|transcript|TRANSCRIPT_YER008C|protein_coding|1/1|c.1735G>A|p.Val579Met|1735/4011|1735/4011|579/1336||,T|upstream_gene_variant|MODIFIER|YER007C-A|YER007C-A|transcript|TRANSCRIPT_YER007C-A|protein_coding||c.-3199G>A|||||3199|,T|upstream_gene_variant|MODIFIER|YER009W|YER009W|transcript|TRANSCRIPT_YER009W|protein_coding||c.-2031C>T|||||2031|,T|downstream_gene_variant|MODIFIER|YER007W|YER007W|transcript|TRANSCRIPT_YER007W|protein_coding||c.*4001C>T|||||4001|,T|downstream_gene_variant|MODIFIER|YER010C|YER010C|transcript|TRANSCRIPT_YER010C|protein_coding||c.*2550G>A|||||2550|	70_0.0;1410_0.0;2640_1.0;5150_1.0;7530_1.0;10150_1.0	42.0	44.0	2.0	0.9545454545454546	True	True	4	24.0	8	0.0	0	0	0	0.0	0	12.0	9	7	14	T|missense|MODERATE|SEC3|YER008C|579/1336|Subunit of the exocyst complex	missense	MODERATE	YER008C		False	NA	False	False	NA	False	True	NA	True	True	NA	True	True	NA	True	True	NA	True	chrV_170084_T	116	missense	MODERATE	False
chrV	190128	G	951.85		A	A|missense_variant|MODERATE|YER017C|YER017C|transcript|TRANSCRIPT_YER017C|protein_coding|1/1|c.1661C>T|p.Ser554Leu|1661/2286|1661/2286|554/761||,A|upstream_gene_variant|MODIFIER|YER019W|YER019W|transcript|TRANSCRIPT_YER019W|protein_coding||c.-2669G>A|||||2669|,A|downstream_gene_variant|MODIFIER|YER015W|YER015W|transcript|TRANSCRIPT_YER015W|protein_coding||c.*3353G>A|||||3353|,A|downstream_gene_variant|MODIFIER|YER016W|YER016W|transcript|TRANSCRIPT_YER016W|protein_coding||c.*817G>A|||||817|,A|downstream_gene_variant|MODIFIER|YER018C|YER018C|transcript|TRANSCRIPT_YER018C|protein_coding||c.*1831C>T|||||1831|,A|downstream_gene_variant|MODIFIER|YER019C-A|YER019C-A|transcript|TRANSCRIPT_YER019C-A|protein_coding||c.*4145C>T|||||4145|	70_0.0;1410_0.0;2640_0.0;5150_0.8333333333333334;7530_1.0;10150_1.0	33.0	33.0	0.0	1.0	True	True	3	35.0	14	23.0	3	0	0	0.0	0	0.0	15	10	8	A|missense|MODERATE|AFG3|YER017C|554/761|Mitochondrial inner membrane m-AAA protease component	missense	MODERATE	YER017C		False	NA	False	False	NA	False	False	NA	False	False	NA	True	True	NA	True	True	NA	True	chrV_190128_A	117	missense	MODERATE	False
chrV	218819	G	353.2		T	T|missense_variant|MODERATE|YER033C|YER033C|transcript|TRANSCRIPT_YER033C|protein_coding|1/1|c.2467C>A|p.Gln823Lys|2467/3231|2467/3231|823/1076||,T|upstream_gene_variant|MODIFIER|YER031C|YER031C|transcript|TRANSCRIPT_YER031C|protein_coding||c.-4074C>A|||||4074|,T|upstream_gene_variant|MODIFIER|YER034W|YER034W|transcript|TRANSCRIPT_YER034W|protein_coding||c.-3025G>T|||||3025|,T|upstream_gene_variant|MODIFIER|YER035W|YER035W|transcript|TRANSCRIPT_YER035W|protein_coding||c.-3818G>T|||||3818|,T|downstream_gene_variant|MODIFIER|YER030W|YER030W|transcript|TRANSCRIPT_YER030W|protein_coding||c.*4923G>T|||||4923|,T|downstream_gene_variant|MODIFIER|YER032W|YER032W|transcript|TRANSCRIPT_YER032W|protein_coding||c.*1128G>T|||||1128|,T|downstream_gene_variant|MODIFIER|YER036C|YER036C|transcript|TRANSCRIPT_YER036C|protein_coding||c.*4546C>A|||||4546|	70_0.2857142857142857;1410_0.3333333333333333;2640_0.0;5150_0.0;7530_0.0;10150_0.0	14.0	14.0	8.0	1.0	True	True	2	20.0	12	29.0	12	8	11	8.0	6	0.0	0	0	0	T|missense|MODERATE|ZRG8|YER033C|823/1076|Protein of unknown function	missense	MODERATE	YER033C		False	NA	False	False	NA	False	False	NA	False	False	NA	False	False	NA	False	False	NA	False	chrV_218819_T	118	missense	MODERATE	False
chrV	270824	G	340.17		A	A|missense_variant|MODERATE|YER057C|YER057C|transcript|TRANSCRIPT_YER057C|protein_coding|1/1|c.301C>T|p.His101Tyr|301/390|301/390|101/129||,A|upstream_gene_variant|MODIFIER|YER056C|YER056C|transcript|TRANSCRIPT_YER056C|protein_coding||c.-2713C>T|||||2713|,A|upstream_gene_variant|MODIFIER|YER056C-A|YER056C-A|transcript|TRANSCRIPT_YER056C-A|protein_coding||c.-641C>T|||||641|,A|upstream_gene_variant|MODIFIER|YER058W|YER058W|transcript|TRANSCRIPT_YER058W|protein_coding||c.-942G>A|||||942|,A|upstream_gene_variant|MODIFIER|YER059W|YER059W|transcript|TRANSCRIPT_YER059W|protein_coding||c.-1797G>A|||||1797|,A|upstream_gene_variant|MODIFIER|YER060W|YER060W|transcript|TRANSCRIPT_YER060W|protein_coding||c.-3740G>A|||||3740|	70_0.0;1410_0.0;2640_0.0;5150_0.0;10150_1.0	10.0	10.0	0.0	1.0	True	False	1	21.0	10	25.0	19	4	0	0.0	0	0.0	0	0	10	A|missense|MODERATE|HMF1|YER057C|101/129|Member of the p14.5 protein family	missense	MODERATE	YER057C		False	NA	False	False	NA	False	False	NA	False	False	NA	False	False	NA	False	True	NA	True	chrV_270824_A	119	missense	MODERATE	False
chrV	362626	T	773.61		C	C|upstream_gene_variant|MODIFIER|YER099C|YER099C|transcript|TRANSCRIPT_YER099C|protein_coding||c.-3568A>G|||||3568|,C|upstream_gene_variant|MODIFIER|YER101C|YER101C|transcript|TRANSCRIPT_YER101C|protein_coding||c.-835A>G|||||835|,C|upstream_gene_variant|MODIFIER|YER102W|YER102W|transcript|TRANSCRIPT_YER102W|protein_coding||c.-471T>C|||||471|,C|upstream_gene_variant|MODIFIER|YER103W|YER103W|transcript|TRANSCRIPT_YER103W|protein_coding||c.-1960T>C|||||1960|,C|upstream_gene_variant|MODIFIER|YER104W|YER104W|transcript|TRANSCRIPT_YER104W|protein_coding||c.-4173T>C|||||4173|,C|downstream_gene_variant|MODIFIER|YER098W|YER098W|transcript|TRANSCRIPT_YER098W|protein_coding||c.*4899T>C|||||4899|,C|downstream_gene_variant|MODIFIER|YER100W|YER100W|transcript|TRANSCRIPT_YER100W|protein_coding||c.*2315T>C|||||2315|,C|intergenic_region|MODIFIER|YER101C-YER102W|YER101C-YER102W|intergenic_region|YER101C-YER102W|||n.362626T>C||||||	70_0.0;1410_0.0;2640_0.0;5150_0.3333333333333333;7530_1.0;10150_1.0	25.0	25.0	0.0	1.0	True	True	3	23.0	16	20.0	10	0	0	0.0	0	0.0	5	9	11		noncoding	NA			False	NA	False	False	NA	False	False	NA	False	False	NA	True	True	NA	True	True	NA	True	chrV_362626_C	120	noncoding	NA	False
chrV	392471	A	1375.9		T	T|missense_variant|MODERATE|YER114C|YER114C|transcript|TRANSCRIPT_YER114C|protein_coding|1/1|c.1239T>A|p.Asn413Lys|1239/3123|1239/3123|413/1040||,T|upstream_gene_variant|MODIFIER|YER113C|YER113C|transcript|TRANSCRIPT_YER113C|protein_coding||c.-2422T>A|||||2422|,T|upstream_gene_variant|MODIFIER|YER117W|YER117W|transcript|TRANSCRIPT_YER117W|protein_coding||c.-4295A>T|||||4295|,T|downstream_gene_variant|MODIFIER|YER112W|YER112W|transcript|TRANSCRIPT_YER112W|protein_coding||c.*4679A>T|||||4679|,T|downstream_gene_variant|MODIFIER|YER115C|YER115C|transcript|TRANSCRIPT_YER115C|protein_coding||c.*1818T>A|||||1818|,T|downstream_gene_variant|MODIFIER|YER116C|YER116C|transcript|TRANSCRIPT_YER116C|protein_coding||c.*2874T>A|||||2874|	70_0.0;1410_0.625;2640_1.0;5150_1.0;10150_1.0	42.0	42.0	0.0	1.0	True	True	4	37.0	3	0.0	0	1	0	0.0	5	15.0	13	0	9	T|missense|MODERATE|BOI2|YER114C|413/1040|Protein involved in polar growth	missense	MODERATE	YER114C		False	NA	False	False	NA	True	True	NA	True	True	NA	True	True	NA	True	True	NA	True	chrV_392471_T	121	missense	MODERATE	False
chrV	441683	G	230.55		C	C|missense_variant|MODERATE|YER137C|YER137C|transcript|TRANSCRIPT_YER137C|protein_coding|1/1|c.88C>G|p.Gln30Glu|88/447|88/447|30/148||,C|missense_variant|MODERATE|YER137W-A|YER137W-A|transcript|TRANSCRIPT_YER137W-A|protein_coding|1/1|c.158G>C|p.Cys53Ser|158/306|158/306|53/101||,C|upstream_gene_variant|MODIFIER|YER134C|YER134C|transcript|TRANSCRIPT_YER134C|protein_coding||c.-3929C>G|||||3929|,C|upstream_gene_variant|MODIFIER|YER135C|YER135C|transcript|TRANSCRIPT_YER135C|protein_coding||c.-3388C>G|||||3388|,C|downstream_gene_variant|MODIFIER|YER133W-A|YER133W-A|transcript|TRANSCRIPT_YER133W-A|protein_coding||c.*4200G>C|||||4200|,C|downstream_gene_variant|MODIFIER|YER136W|YER136W|transcript|TRANSCRIPT_YER136W|protein_coding||c.*761G>C|||||761|,C|downstream_gene_variant|MODIFIER|CDS_V_443707_447672|GENE_CDS_V_443707_447672|transcript|YER138C|protein_coding||c.*2024C>G|||||2024|	70_0.0;1410_0.0;2640_0.0;5150_0.0;10150_0.7777777777777778	7.0	7.0	0.0	1.0	True	False	1	33.0	15	29.0	22	1	2	0.0	0	0.0	0	0	7	C|missense|MODERATE|YER137C|YER137C|30/148|YER137C,C|missense|MODERATE|YER137W-A|YER137W-A|53/101|YER137W-A	missense	MODERATE	YER137C;YER137W-A		False	NA	False	False	NA	False	False	NA	False	False	NA	False	False	NA	False	False	NA	True	chrV_441683_C	122	missense	MODERATE	False
chrV	442475	C	361.65		T	T|upstream_gene_variant|MODIFIER|YER134C|YER134C|transcript|TRANSCRIPT_YER134C|protein_coding||c.-4721G>A|||||4721|,T|upstream_gene_variant|MODIFIER|YER135C|YER135C|transcript|TRANSCRIPT_YER135C|protein_coding||c.-4180G>A|||||4180|,T|upstream_gene_variant|MODIFIER|YER137C|YER137C|transcript|TRANSCRIPT_YER137C|protein_coding||c.-705G>A|||||705|,T|downstream_gene_variant|MODIFIER|YER133W-A|YER133W-A|transcript|TRANSCRIPT_YER133W-A|protein_coding||c.*4992C>T|||||4992|,T|downstream_gene_variant|MODIFIER|YER136W|YER136W|transcript|TRANSCRIPT_YER136W|protein_coding||c.*1553C>T|||||1553|,T|downstream_gene_variant|MODIFIER|YER137W-A|YER137W-A|transcript|TRANSCRIPT_YER137W-A|protein_coding||c.*644C>T|||||644|,T|downstream_gene_variant|MODIFIER|CDS_V_443707_447672|GENE_CDS_V_443707_447672|transcript|YER138C|protein_coding||c.*1232G>A|||||1232|,T|intergenic_region|MODIFIER|YER137W-A-CDS_V_443707_447672|YER137W-A-GENE_CDS_V_443707_447672|intergenic_region|YER137W-A-GENE_CDS_V_443707_447672|||n.442475C>T||||||	70_0.0;1410_0.0;2640_0.0;7530_0.0;10150_1.0	11.0	11.0	0.0	1.0	True	False	1	38.0	9	26.0	4	6	0	0.0	0	0.0	0	0	11		noncoding	NA			False	NA	False	False	NA	False	False	NA	False	False	NA	False	False	NA	False	True	NA	True	chrV_442475_T	123	noncoding	NA	False
chrV	443364	A	9242.93		G	G|upstream_gene_variant|MODIFIER|YER137C|YER137C|transcript|TRANSCRIPT_YER137C|protein_coding||c.-1594T>C|||||1594|,G|downstream_gene_variant|MODIFIER|YER136W|YER136W|transcript|TRANSCRIPT_YER136W|protein_coding||c.*2442A>G|||||2442|,G|downstream_gene_variant|MODIFIER|YER137W-A|YER137W-A|transcript|TRANSCRIPT_YER137W-A|protein_coding||c.*1533A>G|||||1533|,G|downstream_gene_variant|MODIFIER|CDS_V_443707_447672|GENE_CDS_V_443707_447672|transcript|YER138C|protein_coding||c.*343T>C|||||343|,G|downstream_gene_variant|MODIFIER|CDS_V_447653_448975|GENE_CDS_V_447653_448975|transcript|YER137C-A|protein_coding||c.*4289T>C|||||4289|,G|intergenic_region|MODIFIER|YER137W-A-CDS_V_443707_447672|YER137W-A-GENE_CDS_V_443707_447672|intergenic_region|YER137W-A-GENE_CDS_V_443707_447672|||n.443364A>G||||||	70_0.0;1410_0.0;2640_0.0;5150_0.8333333333333334;10150_1.0	43.0	232.0	0.0	0.1853448275862069	False	True	2	41.0	9	26.0	4	0	0	0.0	0	0.0	20	4	19		noncoding	NA			False	NA	False	False	NA	False	False	NA	False	False	NA	True	False	NA	False	True	NA	True	chrV_443364_G	124	noncoding		False
chrV	443365	A	9243.57		T	T|upstream_gene_variant|MODIFIER|YER137C|YER137C|transcript|TRANSCRIPT_YER137C|protein_coding||c.-1595T>A|||||1595|,T|downstream_gene_variant|MODIFIER|YER136W|YER136W|transcript|TRANSCRIPT_YER136W|protein_coding||c.*2443A>T|||||2443|,T|downstream_gene_variant|MODIFIER|YER137W-A|YER137W-A|transcript|TRANSCRIPT_YER137W-A|protein_coding||c.*1534A>T|||||1534|,T|downstream_gene_variant|MODIFIER|CDS_V_443707_447672|GENE_CDS_V_443707_447672|transcript|YER138C|protein_coding||c.*342T>A|||||342|,T|downstream_gene_variant|MODIFIER|CDS_V_447653_448975|GENE_CDS_V_447653_448975|transcript|YER137C-A|protein_coding||c.*4288T>A|||||4288|,T|intergenic_region|MODIFIER|YER137W-A-CDS_V_443707_447672|YER137W-A-GENE_CDS_V_443707_447672|intergenic_region|YER137W-A-GENE_CDS_V_443707_447672|||n.443365A>T||||||	70_0.0;1410_0.0;2640_0.0;5150_0.8333333333333334;10150_1.0	43.0	231.0	0.0	0.18614718614718612	False	True	2	41.0	9	26.0	4	0	0	0.0	0	0.0	20	4	19		noncoding	NA			False	NA	False	False	NA	False	False	NA	False	False	NA	True	False	NA	False	True	NA	True	chrV_443365_T	124	noncoding		False
chrV	443367	T	9210.35		G	G|upstream_gene_variant|MODIFIER|YER137C|YER137C|transcript|TRANSCRIPT_YER137C|protein_coding||c.-1597A>C|||||1597|,G|downstream_gene_variant|MODIFIER|YER136W|YER136W|transcript|TRANSCRIPT_YER136W|protein_coding||c.*2445T>G|||||2445|,G|downstream_gene_variant|MODIFIER|YER137W-A|YER137W-A|transcript|TRANSCRIPT_YER137W-A|protein_coding||c.*1536T>G|||||1536|,G|downstream_gene_variant|MODIFIER|CDS_V_443707_447672|GENE_CDS_V_443707_447672|transcript|YER138C|protein_coding||c.*340A>C|||||340|,G|downstream_gene_variant|MODIFIER|CDS_V_447653_448975|GENE_CDS_V_447653_448975|transcript|YER137C-A|protein_coding||c.*4286A>C|||||4286|,G|intergenic_region|MODIFIER|YER137W-A-CDS_V_443707_447672|YER137W-A-GENE_CDS_V_443707_447672|intergenic_region|YER137W-A-GENE_CDS_V_443707_447672|||n.443367T>G||||||	70_0.0;1410_0.0;2640_0.0;5150_0.8260869565217391;10150_1.0	41.0	227.0	0.0	0.1806167400881057	False	True	2	38.0	8	26.0	4	0	0	0.0	0	0.0	19	3	19		noncoding	NA			False	NA	False	False	NA	False	False	NA	False	False	NA	True	False	NA	False	True	NA	True	chrV_443367_G	124	noncoding		False
chrV	466090	A	1136.31		T	T|upstream_gene_variant|MODIFIER|YER145C|YER145C|transcript|TRANSCRIPT_YER145C|protein_coding||c.-4399T>A|||||4399|,T|upstream_gene_variant|MODIFIER|YER145C-A|YER145C-A|transcript|TRANSCRIPT_YER145C-A|protein_coding||c.-3316T>A|||||3316|,T|upstream_gene_variant|MODIFIER|YER147C|YER147C|transcript|TRANSCRIPT_YER147C|protein_coding||c.-1297T>A|||||1297|,T|upstream_gene_variant|MODIFIER|YER147C-A|YER147C-A|transcript|TRANSCRIPT_YER147C-A|protein_coding||c.-526T>A|||||526|,T|upstream_gene_variant|MODIFIER|YER148W-A|YER148W-A|transcript|TRANSCRIPT_YER148W-A|protein_coding||c.-46A>T|||||46|,T|upstream_gene_variant|MODIFIER|YER150W|YER150W|transcript|TRANSCRIPT_YER150W|protein_coding||c.-2231A>T|||||2231|,T|downstream_gene_variant|MODIFIER|YER146W|YER146W|transcript|TRANSCRIPT_YER146W|protein_coding||c.*3273A>T|||||3273|,T|downstream_gene_variant|MODIFIER|YER148W|YER148W|transcript|TRANSCRIPT_YER148W|protein_coding||c.*114A>T|||||114|,T|downstream_gene_variant|MODIFIER|YER149C|YER149C|transcript|TRANSCRIPT_YER149C|protein_coding||c.*69T>A|||||69|,T|downstream_gene_variant|MODIFIER|YER151C|YER151C|transcript|TRANSCRIPT_YER151C|protein_coding||c.*3547T>A|||||3547|,T|intergenic_region|MODIFIER|YER148W-YER148W-A|YER148W-YER148W-A|intergenic_region|YER148W-YER148W-A|||n.466090A>T||||||	70_0.0;1410_0.7333333333333333;2640_1.0;5150_1.0;7530_1.0	38.0	38.0	0.0	1.0	True	True	4	17.0	4	0.0	0	0	0	0.0	11	11.0	6	6	4	T|noncoding|MODIFIER|YER148W-A|YER148W-A||YER148W-A	noncoding	MODIFIER			False	NA	False	False	NA	True	True	NA	True	True	NA	True	True	NA	True	True	NA	True	chrV_466090_T	125	noncoding	MODIFIER	False
chrV	531012	C	1749.24		A	A|missense_variant|MODERATE|YER172C|YER172C|transcript|TRANSCRIPT_YER172C|protein_coding|1/1|c.4961G>T|p.Arg1654Met|4961/6492|4961/6492|1654/2163||,A|downstream_gene_variant|MODIFIER|YER170W|YER170W|transcript|TRANSCRIPT_YER170W|protein_coding||c.*4410C>A|||||4410|,A|downstream_gene_variant|MODIFIER|YER171W|YER171W|transcript|TRANSCRIPT_YER171W|protein_coding||c.*1643C>A|||||1643|	70_0.0;1410_0.5;2640_1.0;5150_1.0;10150_1.0	51.0	51.0	0.0	1.0	True	True	4	32.0	6	0.0	0	0	0	0.0	6	14.0	15	3	13	A|missense|MODERATE|BRR2|YER172C|1654/2163|RNA-dependent ATPase RNA helicase (DEIH box)	missense	MODERATE	YER172C		False	NA	False	False	NA	True	True	NA	True	True	NA	True	True	NA	True	True	NA	True	chrV_531012_A	126	missense	MODERATE	False
chrVI	1122	T	273.26		G	G|missense_variant|MODERATE|YFL067W|YFL067W|transcript|TRANSCRIPT_YFL067W|protein_coding|1/1|c.287T>G|p.Ile96Ser|287/528|287/528|96/175||,G|upstream_gene_variant|MODIFIER|YFL063W|YFL063W|transcript|TRANSCRIPT_YFL063W|protein_coding||c.-3944T>G|||||3944|,G|downstream_gene_variant|MODIFIER|YFL068W|YFL068W|transcript|TRANSCRIPT_YFL068W|protein_coding||c.*587T>G|||||587|,G|downstream_gene_variant|MODIFIER|YFL066C|YFL066C|transcript|TRANSCRIPT_YFL066C|protein_coding||c.*315A>C|||||315|,G|downstream_gene_variant|MODIFIER|YFL065C|YFL065C|transcript|TRANSCRIPT_YFL065C|protein_coding||c.*1908A>C|||||1908|,G|downstream_gene_variant|MODIFIER|YFL064C|YFL064C|transcript|TRANSCRIPT_YFL064C|protein_coding||c.*2200A>C|||||2200|	70_0.0;1410_0.0;2640_0.4375;5150_0.0;7530_0.0;10150_0.0	7.0	7.0	0.0	1.0	True	False	1	53.0	13	9.0	19	5	11	0.0	0	7.0	0	0	0	G|missense|MODERATE|YFL067W|YFL067W|96/175|Protein of unknown function	missense	MODERATE	YFL067W		False	NA	False	False	NA	False	False	NA	False	False	NA	False	False	NA	False	False	NA	False	chrVI_1122_G	127	missense	MODERATE	True
chrVI	1128	C	225.46		G	G|missense_variant|MODERATE|YFL067W|YFL067W|transcript|TRANSCRIPT_YFL067W|protein_coding|1/1|c.293C>G|p.Thr98Ser|293/528|293/528|98/175||,G|upstream_gene_variant|MODIFIER|YFL063W|YFL063W|transcript|TRANSCRIPT_YFL063W|protein_coding||c.-3938C>G|||||3938|,G|downstream_gene_variant|MODIFIER|YFL068W|YFL068W|transcript|TRANSCRIPT_YFL068W|protein_coding||c.*593C>G|||||593|,G|downstream_gene_variant|MODIFIER|YFL066C|YFL066C|transcript|TRANSCRIPT_YFL066C|protein_coding||c.*309G>C|||||309|,G|downstream_gene_variant|MODIFIER|YFL065C|YFL065C|transcript|TRANSCRIPT_YFL065C|protein_coding||c.*1902G>C|||||1902|,G|downstream_gene_variant|MODIFIER|YFL064C|YFL064C|transcript|TRANSCRIPT_YFL064C|protein_coding||c.*2194G>C|||||2194|	70_0.0;1410_0.0;2640_0.3125;5150_0.0;7530_0.0;10150_0.0	5.0	5.0	0.0	1.0	True	False	1	53.0	13	11.0	20	6	13	0.0	0	5.0	0	0	0	G|missense|MODERATE|YFL067W|YFL067W|98/175|Protein of unknown function	missense	MODERATE	YFL067W		False	NA	False	False	NA	False	False	NA	False	False	NA	False	False	NA	False	False	NA	False	chrVI_1128_G	127	missense	MODERATE	True
chrVI	1130	G	180.54		A	A|missense_variant|MODERATE|YFL067W|YFL067W|transcript|TRANSCRIPT_YFL067W|protein_coding|1/1|c.295G>A|p.Gly99Ser|295/528|295/528|99/175||,A|upstream_gene_variant|MODIFIER|YFL063W|YFL063W|transcript|TRANSCRIPT_YFL063W|protein_coding||c.-3936G>A|||||3936|,A|downstream_gene_variant|MODIFIER|YFL068W|YFL068W|transcript|TRANSCRIPT_YFL068W|protein_coding||c.*595G>A|||||595|,A|downstream_gene_variant|MODIFIER|YFL066C|YFL066C|transcript|TRANSCRIPT_YFL066C|protein_coding||c.*307C>T|||||307|,A|downstream_gene_variant|MODIFIER|YFL065C|YFL065C|transcript|TRANSCRIPT_YFL065C|protein_coding||c.*1900C>T|||||1900|,A|downstream_gene_variant|MODIFIER|YFL064C|YFL064C|transcript|TRANSCRIPT_YFL064C|protein_coding||c.*2192C>T|||||2192|	70_0.0;1410_0.0;2640_0.3125;5150_0.0;7530_0.0;10150_0.0	5.0	5.0	0.0	1.0	True	False	1	53.0	12	11.0	20	6	14	0.0	0	5.0	0	0	0	A|missense|MODERATE|YFL067W|YFL067W|99/175|Protein of unknown function	missense	MODERATE	YFL067W		False	NA	False	False	NA	False	False	NA	False	False	NA	False	False	NA	False	False	NA	False	chrVI_1130_A	127	missense	MODERATE	True
chrVI	40222	T	356.44		G	G|upstream_gene_variant|MODIFIER|YFL050C|YFL050C|transcript|TRANSCRIPT_YFL050C|protein_coding||c.-4374A>C|||||4374|,G|upstream_gene_variant|MODIFIER|YFL048C|YFL048C|transcript|TRANSCRIPT_YFL048C|protein_coding||c.-42A>C|||||42|,G|upstream_gene_variant|MODIFIER|YFL047W|YFL047W|transcript|TRANSCRIPT_YFL047W|protein_coding||c.-199T>G|||||199|,G|upstream_gene_variant|MODIFIER|YFL046W|YFL046W|transcript|TRANSCRIPT_YFL046W|protein_coding||c.-2593T>G|||||2593|,G|downstream_gene_variant|MODIFIER|YFL049W|YFL049W|transcript|TRANSCRIPT_YFL049W|protein_coding||c.*1548T>G|||||1548|,G|downstream_gene_variant|MODIFIER|YFL045C|YFL045C|transcript|TRANSCRIPT_YFL045C|protein_coding||c.*3406A>C|||||3406|,G|downstream_gene_variant|MODIFIER|YFL044C|YFL044C|transcript|TRANSCRIPT_YFL044C|protein_coding||c.*4433A>C|||||4433|,G|intergenic_region|MODIFIER|YFL048C-YFL047W|YFL048C-YFL047W|intergenic_region|YFL048C-YFL047W|||n.40222T>G||||||	70_0.0;1410_0.0;2640_0.0;5150_0.0;10150_1.0	11.0	11.0	0.0	1.0	True	False	1	38.0	9	16.0	14	2	0	0.0	0	0.0	0	0	11	G|noncoding|MODIFIER|EMP47|YFL048C||Integral membrane component of ER-derived COPII-coated vesicles	noncoding	MODIFIER			False	NA	False	False	NA	False	False	NA	False	False	NA	False	False	NA	False	True	NA	True	chrVI_40222_G	128	noncoding	MODIFIER	False
chrVI	46350	A	314.25		T	T|synonymous_variant|LOW|YFL042C|YFL042C|transcript|TRANSCRIPT_YFL042C|protein_coding|1/1|c.1395T>A|p.Thr465Thr|1395/2025|1395/2025|465/674||,T|upstream_gene_variant|MODIFIER|YFL045C|YFL045C|transcript|TRANSCRIPT_YFL045C|protein_coding||c.-1958T>A|||||1958|,T|upstream_gene_variant|MODIFIER|YFL044C|YFL044C|transcript|TRANSCRIPT_YFL044C|protein_coding||c.-790T>A|||||790|,T|upstream_gene_variant|MODIFIER|YFL041W-A|YFL041W-A|transcript|TRANSCRIPT_YFL041W-A|protein_coding||c.-2384A>T|||||2384|,T|upstream_gene_variant|MODIFIER|YFL041W|YFL041W|transcript|TRANSCRIPT_YFL041W|protein_coding||c.-2789A>T|||||2789|,T|upstream_gene_variant|MODIFIER|YFL040W|YFL040W|transcript|TRANSCRIPT_YFL040W|protein_coding||c.-5000A>T|||||5000|,T|downstream_gene_variant|MODIFIER|YFL047W|YFL047W|transcript|TRANSCRIPT_YFL047W|protein_coding||c.*3785A>T|||||3785|,T|downstream_gene_variant|MODIFIER|YFL046W|YFL046W|transcript|TRANSCRIPT_YFL046W|protein_coding||c.*2912A>T|||||2912|	70_0.0;1410_0.0;2640_0.0;5150_0.0;10150_1.0	10.0	10.0	0.0	1.0	True	False	1	31.0	13	26.0	17	3	0	0.0	0	0.0	0	0	10	T|synonymous|LOW|LAM5|YFL042C|465/674|Putative sterol transfer protein	synonymous	LOW		YFL042C	False	NA	False	False	NA	False	False	NA	False	False	NA	False	False	NA	False	True	NA	True	chrVI_46350_T	129	synonymous	LOW	False
chrVI	125023	G	136.61		T	T|missense_variant|MODERATE|YFL007W|YFL007W|transcript|TRANSCRIPT_YFL007W|protein_coding|1/1|c.1479G>T|p.Lys493Asn|1479/6432|1479/6432|493/2143||,T|downstream_gene_variant|MODIFIER|YFL008W|YFL008W|transcript|TRANSCRIPT_YFL008W|protein_coding||c.*1851G>T|||||1851|	70_0.0;1410_0.375;2640_0.0;5150_0.0;10150_0.0	6.0	6.0	0.0	1.0	True	False	1	21.0	10	25.0	12	2	5	0.0	6	0.0	0	0	0	T|missense|MODERATE|BLM10|YFL007W|493/2143|Proteasome activator	missense	MODERATE	YFL007W		False	NA	False	False	NA	False	False	NA	False	False	NA	False	False	NA	False	False	NA	False	chrVI_125023_T	130	missense	MODERATE	False
chrVI	189933	A	314.6		T	T|missense_variant|MODERATE|YFR019W|YFR019W|transcript|TRANSCRIPT_YFR019W|protein_coding|1/1|c.5366A>T|p.Lys1789Met|5366/6837|5366/6837|1789/2278||,T|upstream_gene_variant|MODIFIER|YFR020W|YFR020W|transcript|TRANSCRIPT_YFR020W|protein_coding||c.-2870A>T|||||2870|,T|upstream_gene_variant|MODIFIER|YFR021W|YFR021W|transcript|TRANSCRIPT_YFR021W|protein_coding||c.-4944A>T|||||4944|	70_0.0;1410_0.0;2640_0.0;5150_0.0;7530_0.0;10150_0.7857142857142857	11.0	11.0	0.0	1.0	True	False	1	23.0	12	10.0	13	5	3	0.0	0	0.0	0	0	11	T|missense|MODERATE|FAB1|YFR019W|1789/2278|1-phosphatidylinositol-3-phosphate 5-kinase	missense	MODERATE	YFR019W		False	NA	False	False	NA	False	False	NA	False	False	NA	False	False	NA	False	False	NA	True	chrVI_189933_T	131	missense	MODERATE	False
chrVI	213751	A	144.65		T	T|missense_variant|MODERATE|YFR030W|YFR030W|transcript|TRANSCRIPT_YFR030W|protein_coding|1/1|c.373A>T|p.Asn125Tyr|373/3108|373/3108|125/1035||,T|upstream_gene_variant|MODIFIER|YFR028C|YFR028C|transcript|TRANSCRIPT_YFR028C|protein_coding||c.-3616T>A|||||3616|,T|downstream_gene_variant|MODIFIER|YFR029W|YFR029W|transcript|TRANSCRIPT_YFR029W|protein_coding||c.*711A>T|||||711|,T|downstream_gene_variant|MODIFIER|YFR031C|YFR031C|transcript|TRANSCRIPT_YFR031C|protein_coding||c.*2910T>A|||||2910|	70_0.0;1410_0.4666666666666667;2640_0.0;5150_0.0;10150_0.0	7.0	7.0	0.0	1.0	True	False	1	25.0	8	14.0	14	3	10	0.0	7	0.0	0	0	0	T|missense|MODERATE|MET10|YFR030W|125/1035|Subunit alpha of assimilatory sulfite reductase	missense	MODERATE	YFR030W		False	NA	False	False	NA	False	False	NA	False	False	NA	False	False	NA	False	False	NA	False	chrVI_213751_T	132	missense	MODERATE	False
chrVI	226463	C	846.87		G	G|missense_variant|MODERATE|YFR035C|YFR035C|transcript|TRANSCRIPT_YFR035C|protein_coding|1/1|c.70G>C|p.Val24Leu|70/345|70/345|24/114||,G|upstream_gene_variant|MODIFIER|YFR031C-A|YFR031C-A|transcript|TRANSCRIPT_YFR031C-A|protein_coding||c.-4978G>C|||||4978|,G|upstream_gene_variant|MODIFIER|YFR032C|YFR032C|transcript|TRANSCRIPT_YFR032C|protein_coding||c.-3437G>C|||||3437|,G|upstream_gene_variant|MODIFIER|YFR032C-A|YFR032C-A|transcript|TRANSCRIPT_YFR032C-A|protein_coding||c.-2959G>C|||||2959|,G|upstream_gene_variant|MODIFIER|YFR032C-B|YFR032C-B|transcript|TRANSCRIPT_YFR032C-B|protein_coding||c.-2423G>C|||||2423|,G|upstream_gene_variant|MODIFIER|YFR033C|YFR033C|transcript|TRANSCRIPT_YFR033C|protein_coding||c.-1627G>C|||||1627|,G|upstream_gene_variant|MODIFIER|YFR034C|YFR034C|transcript|TRANSCRIPT_YFR034C|protein_coding||c.-438G>C|||||438|,G|upstream_gene_variant|MODIFIER|YFR036W|YFR036W|transcript|TRANSCRIPT_YFR036W|protein_coding||c.-567C>G|||||567|,G|upstream_gene_variant|MODIFIER|YFR036W-A|YFR036W-A|transcript|TRANSCRIPT_YFR036W-A|protein_coding||c.-1055C>G|||||1055|,G|upstream_gene_variant|MODIFIER|YFR038W|YFR038W|transcript|TRANSCRIPT_YFR038W|protein_coding||c.-2984C>G|||||2984|,G|downstream_gene_variant|MODIFIER|YFR034W-A|YFR034W-A|transcript|TRANSCRIPT_YFR034W-A|protein_coding||c.*87C>G|||||87|,G|downstream_gene_variant|MODIFIER|YFR037C|YFR037C|transcript|TRANSCRIPT_YFR037C|protein_coding||c.*1117G>C|||||1117|	70_0.0;1410_0.0;2640_0.2857142857142857;5150_0.6363636363636364;7530_1.0;10150_1.0	27.0	27.0	0.0	1.0	True	True	4	33.0	13	15.0	4	0	0	0.0	0	6.0	7	6	8	G|missense|MODERATE|YFR035C|YFR035C|24/114|YFR035C	missense	MODERATE	YFR035C		False	NA	False	False	NA	False	False	NA	True	False	NA	True	True	NA	True	True	NA	True	chrVI_226463_G	133	missense	MODERATE	False
chrVI	262807	CA	3976.67		C	C|upstream_gene_variant|MODIFIER|YFR054C|YFR054C|transcript|TRANSCRIPT_YFR054C|protein_coding||c.-3308delT|||||3308|WARNING_TRANSCRIPT_MULTIPLE_STOP_CODONS,C|upstream_gene_variant|MODIFIER|YFR055W|YFR055W|transcript|TRANSCRIPT_YFR055W|protein_coding||c.-1463delA|||||1463|,C|downstream_gene_variant|MODIFIER|YFR056C|YFR056C|transcript|TRANSCRIPT_YFR056C|protein_coding||c.*1216delT|||||1216|,C|intergenic_region|MODIFIER|YFR054C-YFR056C|YFR054C-YFR056C|intergenic_region|YFR054C-YFR056C|||n.262808delA||||||	70_0.0;1410_0.5454545454545454;2640_1.0;5150_1.0;7530_1.0;10150_1.0	113.0	113.0	0.0	1.0	True	True	5	46.0	10	0.0	0	0	0	0.0	12	46.0	22	13	20		noncoding	NA			False	NA	False	False	NA	True	True	NA	True	True	NA	True	True	NA	True	True	NA	True	chrVI_262807_C	134	noncoding	NA	False
chrVII	57297	G	761.04		C	C|missense_variant|MODERATE|YGL234W|YGL234W|transcript|TRANSCRIPT_YGL234W|protein_coding|1/1|c.838G>C|p.Gly280Arg|838/2409|838/2409|280/802||,C|upstream_gene_variant|MODIFIER|YGL237C|YGL237C|transcript|TRANSCRIPT_YGL237C|protein_coding||c.-3791C>G|||||3791|,C|upstream_gene_variant|MODIFIER|YGL236C|YGL236C|transcript|TRANSCRIPT_YGL236C|protein_coding||c.-1523C>G|||||1523|,C|upstream_gene_variant|MODIFIER|YGL233W|YGL233W|transcript|TRANSCRIPT_YGL233W|protein_coding||c.-1803G>C|||||1803|,C|upstream_gene_variant|MODIFIER|YGL232W|YGL232W|transcript|TRANSCRIPT_YGL232W|protein_coding||c.-4756G>C|||||4756|,C|downstream_gene_variant|MODIFIER|YGL238W|YGL238W|transcript|TRANSCRIPT_YGL238W|protein_coding||c.*4885G>C|||||4885|,C|downstream_gene_variant|MODIFIER|YGL235W|YGL235W|transcript|TRANSCRIPT_YGL235W|protein_coding||c.*1504G>C|||||1504|	70_0.4666666666666667;1410_0.5;2640_0.0;5150_0.0;10150_0.0	18.0	18.0	14.0	1.0	True	False	1	16.0	4	15.0	9	3	9	14.0	4	0.0	0	0	0	C|missense|MODERATE|ADE5_7|YGL234W|280/802|Enzyme of the 'de novo' purine nucleotide biosynthetic pathway	missense	MODERATE	YGL234W		False	NA	False	False	NA	False	False	NA	False	False	NA	False	False	NA	False	False	NA	False	chrVII_57297_C	135	missense	MODERATE	False
chrVII	140980	G	1278.44		A	A|missense_variant|MODERATE|YGL194C|YGL194C|transcript|TRANSCRIPT_YGL194C|protein_coding|1/1|c.725C>T|p.Ala242Val|725/1359|725/1359|242/452||,A|upstream_gene_variant|MODIFIER|YGL194C-A|YGL194C-A|transcript|TRANSCRIPT_YGL194C-A|protein_coding||c.-1041C>T|||||1041|,A|upstream_gene_variant|MODIFIER|YGL192W|YGL192W|transcript|TRANSCRIPT_YGL192W|protein_coding||c.-1244G>A|||||1244|,A|upstream_gene_variant|MODIFIER|YGL191W|YGL191W|transcript|TRANSCRIPT_YGL191W|protein_coding||c.-3806G>A|||||3806|,A|downstream_gene_variant|MODIFIER|YGL195W|YGL195W|transcript|TRANSCRIPT_YGL195W|protein_coding||c.*1459G>A|||||1459|,A|downstream_gene_variant|MODIFIER|YGL193C|YGL193C|transcript|TRANSCRIPT_YGL193C|protein_coding||c.*914C>T|||||914|,A|downstream_gene_variant|MODIFIER|YGL190C|YGL190C|transcript|TRANSCRIPT_YGL190C|protein_coding||c.*4807C>T|||||4807|	70_0.0;1410_0.0;2640_0.9565217391304348;5150_1.0;7530_1.0;10150_0.6	40.0	40.0	0.0	1.0	True	True	3	32.0	9	1.0	0	0	2	0.0	0	22.0	10	5	3	A|missense|MODERATE|HOS2|YGL194C|242/452|Histone deacetylase and subunit of Set3 and Rpd3L complexes	missense	MODERATE	YGL194C		False	NA	False	False	NA	False	False	NA	True	False	NA	True	False	NA	True	False	NA	True	chrVII_140980_A	136	missense	MODERATE	False
chrVII	146716	T	404.1		G	G|missense_variant|MODERATE|YGL190C|YGL190C|transcript|TRANSCRIPT_YGL190C|protein_coding|1/1|c.652A>C|p.Ser218Arg|652/1581|652/1581|218/526||,G|upstream_gene_variant|MODIFIER|YGL193C|YGL193C|transcript|TRANSCRIPT_YGL193C|protein_coding||c.-4511A>C|||||4511|,G|downstream_gene_variant|MODIFIER|YGL192W|YGL192W|transcript|TRANSCRIPT_YGL192W|protein_coding||c.*2690T>G|||||2690|,G|downstream_gene_variant|MODIFIER|YGL191W|YGL191W|transcript|TRANSCRIPT_YGL191W|protein_coding||c.*1541T>G|||||1541|,G|downstream_gene_variant|MODIFIER|YGL189C|YGL189C|transcript|TRANSCRIPT_YGL189C|protein_coding||c.*1491A>C|||||1491|,G|downstream_gene_variant|MODIFIER|YGL188C-A|YGL188C-A|transcript|TRANSCRIPT_YGL188C-A|protein_coding||c.*2086A>C|||||2086|,G|downstream_gene_variant|MODIFIER|YGL188C|YGL188C|transcript|TRANSCRIPT_YGL188C|protein_coding||c.*2605A>C|||||2605|,G|downstream_gene_variant|MODIFIER|YGL187C|YGL187C|transcript|TRANSCRIPT_YGL187C|protein_coding||c.*2966A>C|||||2966|,G|downstream_gene_variant|MODIFIER|YGL186C|YGL186C|transcript|TRANSCRIPT_YGL186C|protein_coding||c.*4299A>C|||||4299|	70_0.0;1410_0.0;2640_0.0;5150_0.0;10150_1.0	14.0	14.0	0.0	1.0	True	False	1	28.0	11	21.0	20	4	0	0.0	0	0.0	0	0	14	G|missense|MODERATE|CDC55|YGL190C|218/526|Regulatory subunit B of protein phosphatase 2A (PP2A)	missense	MODERATE	YGL190C		False	NA	False	False	NA	False	False	NA	False	False	NA	False	False	NA	False	True	NA	True	chrVII_146716_G	137	missense	MODERATE	False
chrVII	197455	A	961.22		T	T|upstream_gene_variant|MODIFIER|YGL164C|YGL164C|transcript|TRANSCRIPT_YGL164C|protein_coding||c.-4177T>A|||||4177|,T|upstream_gene_variant|MODIFIER|YGL163C|YGL163C|transcript|TRANSCRIPT_YGL163C|protein_coding||c.-1074T>A|||||1074|,T|upstream_gene_variant|MODIFIER|YGL162W|YGL162W|transcript|TRANSCRIPT_YGL162W|protein_coding||c.-661A>T|||||661|,T|upstream_gene_variant|MODIFIER|YGL160W|YGL160W|transcript|TRANSCRIPT_YGL160W|protein_coding||c.-3084A>T|||||3084|,T|downstream_gene_variant|MODIFIER|YGL161C|YGL161C|transcript|TRANSCRIPT_YGL161C|protein_coding||c.*1733T>A|||||1733|,T|intergenic_region|MODIFIER|YGL163C-YGL162W|YGL163C-YGL162W|intergenic_region|YGL163C-YGL162W|||n.197455A>T||||||	70_0.0;1410_0.3333333333333333;2640_1.0;5150_1.0;10150_1.0	31.0	31.0	0.0	1.0	True	True	3	14.0	4	0.0	0	0	0	0.0	2	9.0	10	2	8		noncoding	NA			False	NA	False	False	NA	True	True	NA	True	True	NA	True	True	NA	True	True	NA	True	chrVII_197455_T	138	noncoding	NA	False
chrVII	248830	A	1944.38		C	C|missense_variant|MODERATE|YGL138C|YGL138C|transcript|TRANSCRIPT_YGL138C|protein_coding|1/1|c.680T>G|p.Leu227Arg|680/1038|680/1038|227/345||,C|upstream_gene_variant|MODIFIER|YGL140C|YGL140C|transcript|TRANSCRIPT_YGL140C|protein_coding||c.-3840T>G|||||3840|,C|upstream_gene_variant|MODIFIER|YGL137W|YGL137W|transcript|TRANSCRIPT_YGL137W|protein_coding||c.-1017A>C|||||1017|,C|downstream_gene_variant|MODIFIER|YGL139W|YGL139W|transcript|TRANSCRIPT_YGL139W|protein_coding||c.*728A>C|||||728|,C|downstream_gene_variant|MODIFIER|YGL136C|YGL136C|transcript|TRANSCRIPT_YGL136C|protein_coding||c.*4045T>G|||||4045|	70_0.0;1410_0.5454545454545454;2640_0.9583333333333334;5150_1.0;10150_1.0	56.0	56.0	0.0	1.0	True	True	4	24.0	5	1.0	0	0	0	0.0	6	23.0	17	3	7	C|missense|MODERATE|YGL138C|YGL138C|227/345|YGL138C	missense	MODERATE	YGL138C		False	NA	False	False	NA	True	True	NA	True	True	NA	True	True	NA	True	True	NA	True	chrVII_248830_C	139	missense	MODERATE	False
chrVII	271199	AG	747.5800000000003		A	A|frameshift_variant|HIGH|YGL126W|YGL126W|transcript|TRANSCRIPT_YGL126W|protein_coding|1/1|c.226delG|p.Asp76fs|226/1143|226/1143|76/380||,A|upstream_gene_variant|MODIFIER|YGL129C|YGL129C|transcript|TRANSCRIPT_YGL129C|protein_coding||c.-2147delC|||||2147|,A|upstream_gene_variant|MODIFIER|YGL128C|YGL128C|transcript|TRANSCRIPT_YGL128C|protein_coding||c.-1078delC|||||1078|,A|upstream_gene_variant|MODIFIER|YGL127C|YGL127C|transcript|TRANSCRIPT_YGL127C|protein_coding||c.-447delC|||||447|,A|upstream_gene_variant|MODIFIER|YGL125W|YGL125W|transcript|TRANSCRIPT_YGL125W|protein_coding||c.-1296delG|||||1296|,A|downstream_gene_variant|MODIFIER|YGL130W|YGL130W|transcript|TRANSCRIPT_YGL130W|protein_coding||c.*3698delG|||||3698|,A|downstream_gene_variant|MODIFIER|YGL124C|YGL124C|transcript|TRANSCRIPT_YGL124C|protein_coding||c.*3556delC|||||3556|	70_0.0;1410_0.0;2640_0.0;5150_0.8125;10150_1.0	22.0	22.0	0.0	1.0	True	True	2	27.0	10	28.0	3	0	0	0.0	0	0.0	13	2	7	A|indel|HIGH|SCS3|YGL126W|76/380|Protein required for inositol prototrophy	indel	HIGH	YGL126W		False	NA	False	False	NA	False	False	NA	False	False	NA	True	False	NA	False	True	NA	True	chrVII_271199_A	140	indel	HIGH	False
chrVII	283248	T	914.06		C	C|synonymous_variant|LOW|YGL120C|YGL120C|transcript|TRANSCRIPT_YGL120C|protein_coding|1/1|c.666A>G|p.Leu222Leu|666/2304|666/2304|222/767||,C|upstream_gene_variant|MODIFIER|YGL122C|YGL122C|transcript|TRANSCRIPT_YGL122C|protein_coding||c.-2749A>G|||||2749|,C|upstream_gene_variant|MODIFIER|YGL121C|YGL121C|transcript|TRANSCRIPT_YGL121C|protein_coding||c.-2115A>G|||||2115|,C|upstream_gene_variant|MODIFIER|YGL119W|YGL119W|transcript|TRANSCRIPT_YGL119W|protein_coding||c.-1170T>C|||||1170|,C|downstream_gene_variant|MODIFIER|YGL123W|YGL123W|transcript|TRANSCRIPT_YGL123W|protein_coding||c.*4891T>C|||||4891|,C|downstream_gene_variant|MODIFIER|YGL118C|YGL118C|transcript|TRANSCRIPT_YGL118C|protein_coding||c.*4742A>G|||||4742|WARNING_TRANSCRIPT_MULTIPLE_STOP_CODONS	70_0.0;1410_0.0;2640_0.17647058823529413;5150_0.8461538461538461;7530_1.0;10150_1.0	28.0	28.0	0.0	1.0	True	True	3	26.0	7	14.0	2	0	0	0.0	0	3.0	11	9	5	C|synonymous|LOW|PRP43|YGL120C|222/767|RNA helicase in the DEAH-box family	synonymous	LOW		YGL120C	False	NA	False	False	NA	False	False	NA	True	False	NA	True	True	NA	True	True	NA	True	chrVII_283248_C	141	synonymous	LOW	False
chrVII	291848	A	615.87		T	T|upstream_gene_variant|MODIFIER|YGL118C|YGL118C|transcript|TRANSCRIPT_YGL118C|protein_coding||c.-3423T>A|||||3423|WARNING_TRANSCRIPT_MULTIPLE_STOP_CODONS,T|upstream_gene_variant|MODIFIER|YGL115W|YGL115W|transcript|TRANSCRIPT_YGL115W|protein_coding||c.-158A>T|||||158|,T|upstream_gene_variant|MODIFIER|YGL114W|YGL114W|transcript|TRANSCRIPT_YGL114W|protein_coding||c.-1585A>T|||||1585|,T|upstream_gene_variant|MODIFIER|YGL113W|YGL113W|transcript|TRANSCRIPT_YGL113W|protein_coding||c.-4057A>T|||||4057|,T|downstream_gene_variant|MODIFIER|YGL117W|YGL117W|transcript|TRANSCRIPT_YGL117W|protein_coding||c.*2565A>T|||||2565|,T|downstream_gene_variant|MODIFIER|YGL116W|YGL116W|transcript|TRANSCRIPT_YGL116W|protein_coding||c.*233A>T|||||233|,T|intergenic_region|MODIFIER|YGL116W-YGL115W|YGL116W-YGL115W|intergenic_region|YGL116W-YGL115W|||n.291848A>T||||||	70_0.0;1410_0.0;2640_0.0;5150_0.9166666666666666;10150_1.0	20.0	20.0	0.0	1.0	True	True	2	30.0	5	24.0	1	0	0	0.0	0	0.0	11	3	6		noncoding	NA			False	NA	False	False	NA	False	False	NA	False	True	NA	True	True	NA	True	True	NA	True	chrVII_291848_T	142	noncoding	NA	False
chrVII	292751	T	1034.67		C	C|missense_variant|MODERATE|YGL115W|YGL115W|transcript|TRANSCRIPT_YGL115W|protein_coding|1/1|c.746T>C|p.Ile249Thr|746/969|746/969|249/322||,C|upstream_gene_variant|MODIFIER|YGL118C|YGL118C|transcript|TRANSCRIPT_YGL118C|protein_coding||c.-4326A>G|||||4326|WARNING_TRANSCRIPT_MULTIPLE_STOP_CODONS,C|upstream_gene_variant|MODIFIER|YGL114W|YGL114W|transcript|TRANSCRIPT_YGL114W|protein_coding||c.-682T>C|||||682|,C|upstream_gene_variant|MODIFIER|YGL113W|YGL113W|transcript|TRANSCRIPT_YGL113W|protein_coding||c.-3154T>C|||||3154|,C|downstream_gene_variant|MODIFIER|YGL117W|YGL117W|transcript|TRANSCRIPT_YGL117W|protein_coding||c.*3468T>C|||||3468|,C|downstream_gene_variant|MODIFIER|YGL116W|YGL116W|transcript|TRANSCRIPT_YGL116W|protein_coding||c.*1136T>C|||||1136|	70_0.0;1410_0.0;2640_0.0;5150_1.0;7530_1.0;10150_1.0	30.0	30.0	0.0	1.0	True	True	3	37.0	15	28.0	0	0	0	0.0	0	0.0	15	5	10	C|missense|MODERATE|SNF4|YGL115W|249/322|Activating gamma subunit of the AMP-activated Snf1p kinase complex	missense	MODERATE	YGL115W		False	NA	False	False	NA	False	False	NA	False	True	NA	True	True	NA	True	True	NA	True	chrVII_292751_C	143	missense	MODERATE	False
chrVII	304474	T	751.99		A	A|missense_variant|MODERATE|YGL107C|YGL107C|transcript|TRANSCRIPT_YGL107C|protein_coding|1/1|c.1768A>T|p.Ile590Leu|1768/1941|1768/1941|590/646||,A|upstream_gene_variant|MODIFIER|YGL112C|YGL112C|transcript|TRANSCRIPT_YGL112C|protein_coding||c.-4777A>T|||||4777|,A|upstream_gene_variant|MODIFIER|YGL110C|YGL110C|transcript|TRANSCRIPT_YGL110C|protein_coding||c.-1094A>T|||||1094|,A|upstream_gene_variant|MODIFIER|YGL108C|YGL108C|transcript|TRANSCRIPT_YGL108C|protein_coding||c.-435A>T|||||435|,A|upstream_gene_variant|MODIFIER|YGL106W|YGL106W|transcript|TRANSCRIPT_YGL106W|protein_coding||c.-2054T>A|||||2054|,A|upstream_gene_variant|MODIFIER|YGL105W|YGL105W|transcript|TRANSCRIPT_YGL105W|protein_coding||c.-2931T>A|||||2931|,A|downstream_gene_variant|MODIFIER|YGL111W|YGL111W|transcript|TRANSCRIPT_YGL111W|protein_coding||c.*3136T>A|||||3136|,A|downstream_gene_variant|MODIFIER|YGL109W|YGL109W|transcript|TRANSCRIPT_YGL109W|protein_coding||c.*670T>A|||||670|WARNING_TRANSCRIPT_MULTIPLE_STOP_CODONS,A|downstream_gene_variant|MODIFIER|YGL104C|YGL104C|transcript|TRANSCRIPT_YGL104C|protein_coding||c.*4207A>T|||||4207|	70_0.0;1410_0.0;2640_0.0;5150_0.8;10150_1.0	22.0	22.0	0.0	1.0	True	True	2	31.0	15	33.0	2	0	0	0.0	0	0.0	8	4	10	A|missense|MODERATE|RMD9|YGL107C|590/646|Mitochondrial protein required for respiratory growth	missense	MODERATE	YGL107C		False	NA	False	False	NA	False	False	NA	False	False	NA	True	False	NA	False	True	NA	True	chrVII_304474_A	144	missense	MODERATE	False
chrVII	309439	A	410.22		G	G|synonymous_variant|LOW|YGL104C|YGL104C|transcript|TRANSCRIPT_YGL104C|protein_coding|1/1|c.703T>C|p.Leu235Leu|703/1461|703/1461|235/486||,G|upstream_gene_variant|MODIFIER|YGL107C|YGL107C|transcript|TRANSCRIPT_YGL107C|protein_coding||c.-3198T>C|||||3198|,G|upstream_gene_variant|MODIFIER|YGL103W|YGL103W|transcript|TRANSCRIPT_YGL103W|protein_coding||c.-1497A>G|||||1497|,G|upstream_gene_variant|MODIFIER|YGL101W|YGL101W|transcript|TRANSCRIPT_YGL101W|protein_coding||c.-2724A>G|||||2724|,G|upstream_gene_variant|MODIFIER|YGL100W|YGL100W|transcript|TRANSCRIPT_YGL100W|protein_coding||c.-3765A>G|||||3765|,G|downstream_gene_variant|MODIFIER|YGL106W|YGL106W|transcript|TRANSCRIPT_YGL106W|protein_coding||c.*2462A>G|||||2462|,G|downstream_gene_variant|MODIFIER|YGL105W|YGL105W|transcript|TRANSCRIPT_YGL105W|protein_coding||c.*904A>G|||||904|,G|downstream_gene_variant|MODIFIER|YGL102C|YGL102C|transcript|TRANSCRIPT_YGL102C|protein_coding||c.*2036T>C|||||2036|	70_0.0;1410_0.0;2640_0.0;5150_0.0;10150_1.0	15.0	15.0	0.0	1.0	True	False	1	35.0	9	31.0	8	4	0	0.0	0	0.0	0	0	15	G|synonymous|LOW|VPS73|YGL104C|235/486|Mitochondrial protein	synonymous	LOW		YGL104C	False	NA	False	False	NA	False	False	NA	False	False	NA	False	False	NA	False	True	NA	True	chrVII_309439_G	145	synonymous	LOW	False
chrVII	319398	T	1138.73		C	C|upstream_gene_variant|MODIFIER|YGL097W|YGL097W|transcript|TRANSCRIPT_YGL097W|protein_coding||c.-2354T>C|||||2354|,C|downstream_gene_variant|MODIFIER|YGL099W|YGL099W|transcript|TRANSCRIPT_YGL099W|protein_coding||c.*2875T>C|||||2875|,C|downstream_gene_variant|MODIFIER|YGL098W|YGL098W|transcript|TRANSCRIPT_YGL098W|protein_coding||c.*1349T>C|||||1349|,C|intergenic_region|MODIFIER|YGL098W-YGL097W|YGL098W-YGL097W|intergenic_region|YGL098W-YGL097W|||n.319398T>C||||||	70_0.0;1410_0.0;2640_0.0;5150_0.4782608695652174;7530_1.0;10150_1.0	37.0	37.0	0.0	1.0	True	True	3	29.0	15	29.0	12	0	0	0.0	0	0.0	11	5	21		noncoding	NA			False	NA	False	False	NA	False	False	NA	False	False	NA	True	True	NA	True	True	NA	True	chrVII_319398_C	146	noncoding	NA	False
chrVII	365410	C	259.6		A	A|missense_variant|MODERATE|YGL076C|YGL076C|transcript|TRANSCRIPT_YGL076C|protein_coding|2/3|c.89G>T|p.Arg30Ile|89/735|89/735|30/244||,A|upstream_gene_variant|MODIFIER|YGL078C|YGL078C|transcript|TRANSCRIPT_YGL078C|protein_coding||c.-3590G>T|||||3590|,A|upstream_gene_variant|MODIFIER|YGL077C|YGL077C|transcript|TRANSCRIPT_YGL077C|protein_coding||c.-1533G>T|||||1533|,A|upstream_gene_variant|MODIFIER|YGL073W|YGL073W|transcript|TRANSCRIPT_YGL073W|protein_coding||c.-3304C>A|||||3304|,A|downstream_gene_variant|MODIFIER|YGL075C|YGL075C|transcript|TRANSCRIPT_YGL075C|protein_coding||c.*1476G>T|||||1476|,A|downstream_gene_variant|MODIFIER|YGL074C|YGL074C|transcript|TRANSCRIPT_YGL074C|protein_coding||c.*3147G>T|||||3147|	70_0.0;1410_0.6153846153846154;2640_0.0;5150_0.0;10150_0.0	8.0	8.0	0.0	1.0	True	False	1	29.0	5	9.0	18	2	8	0.0	8	0.0	0	0	0	A|missense|MODERATE|RPL7A|YGL076C|30/244|Ribosomal 60S subunit protein L7A	missense	MODERATE	YGL076C		False	NA	False	False	NA	False	False	NA	False	False	NA	False	False	NA	False	False	NA	False	chrVII_365410_A	147	missense	MODERATE	False
chrVII	365826	G	344.42999999999995		A	A|upstream_gene_variant|MODIFIER|YGL078C|YGL078C|transcript|TRANSCRIPT_YGL078C|protein_coding||c.-4006C>T|||||4006|,A|upstream_gene_variant|MODIFIER|YGL077C|YGL077C|transcript|TRANSCRIPT_YGL077C|protein_coding||c.-1949C>T|||||1949|,A|upstream_gene_variant|MODIFIER|YGL073W|YGL073W|transcript|TRANSCRIPT_YGL073W|protein_coding||c.-2888G>A|||||2888|,A|downstream_gene_variant|MODIFIER|YGL075C|YGL075C|transcript|TRANSCRIPT_YGL075C|protein_coding||c.*1060C>T|||||1060|,A|downstream_gene_variant|MODIFIER|YGL074C|YGL074C|transcript|TRANSCRIPT_YGL074C|protein_coding||c.*2731C>T|||||2731|,A|intron_variant|MODIFIER|YGL076C|YGL076C|transcript|TRANSCRIPT_YGL076C|protein_coding|1/2|c.11+121C>T||||||	70_0.0;1410_0.0;2640_0.0;5150_0.0;7530_1.0;10150_1.0	12.0	12.0	0.0	1.0	True	True	2	35.0	12	21.0	20	0	0	0.0	0	0.0	0	7	5	A|noncoding|MODIFIER|RPL7A|YGL076C||Ribosomal 60S subunit protein L7A	noncoding	MODIFIER			False	NA	False	False	NA	False	False	NA	False	False	NA	False	True	NA	True	True	NA	True	chrVII_365826_A	148	noncoding	MODIFIER	False
chrVII	365951	C	221.48		G	G|missense_variant|MODERATE|YGL076C|YGL076C|transcript|TRANSCRIPT_YGL076C|protein_coding|1/3|c.7G>C|p.Ala3Pro|7/735|7/735|3/244||,G|upstream_gene_variant|MODIFIER|YGL078C|YGL078C|transcript|TRANSCRIPT_YGL078C|protein_coding||c.-4131G>C|||||4131|,G|upstream_gene_variant|MODIFIER|YGL077C|YGL077C|transcript|TRANSCRIPT_YGL077C|protein_coding||c.-2074G>C|||||2074|,G|upstream_gene_variant|MODIFIER|YGL073W|YGL073W|transcript|TRANSCRIPT_YGL073W|protein_coding||c.-2763C>G|||||2763|,G|downstream_gene_variant|MODIFIER|YGL075C|YGL075C|transcript|TRANSCRIPT_YGL075C|protein_coding||c.*935G>C|||||935|,G|downstream_gene_variant|MODIFIER|YGL074C|YGL074C|transcript|TRANSCRIPT_YGL074C|protein_coding||c.*2606G>C|||||2606|	70_0.0;1410_0.0;2640_0.0;5150_0.13043478260869565;10150_1.0	11.0	11.0	0.0	1.0	True	False	1	27.0	11	22.0	20	1	0	0.0	0	0.0	3	3	5	G|missense|MODERATE|RPL7A|YGL076C|3/244|Ribosomal 60S subunit protein L7A	missense	MODERATE	YGL076C		False	NA	False	False	NA	False	False	NA	False	False	NA	True	False	NA	False	True	NA	True	chrVII_365951_G	149	missense	MODERATE	False
chrVII	384756	C	179.75		T	T|upstream_gene_variant|MODIFIER|YGL065C|YGL065C|transcript|TRANSCRIPT_YGL065C|protein_coding||c.-3524G>A|||||3524|,T|upstream_gene_variant|MODIFIER|YGL064C|YGL064C|transcript|TRANSCRIPT_YGL064C|protein_coding||c.-1587G>A|||||1587|,T|upstream_gene_variant|MODIFIER|YGL063C-A|YGL063C-A|transcript|TRANSCRIPT_YGL063C-A|protein_coding||c.-144G>A|||||144|,T|upstream_gene_variant|MODIFIER|YGL062W|YGL062W|transcript|TRANSCRIPT_YGL062W|protein_coding||c.-401C>T|||||401|,T|downstream_gene_variant|MODIFIER|YGL063W|YGL063W|transcript|TRANSCRIPT_YGL063W|protein_coding||c.*29C>T|||||29|,T|downstream_gene_variant|MODIFIER|YGL061C|YGL061C|transcript|TRANSCRIPT_YGL061C|protein_coding||c.*4173G>A|||||4173|,T|intergenic_region|MODIFIER|YGL063W-YGL062W|YGL063W-YGL062W|intergenic_region|YGL063W-YGL062W|||n.384756C>T||||||	70_0.0;1410_0.5;2640_0.0;5150_0.0;10150_0.0	7.0	7.0	0.0	1.0	True	False	1	17.0	7	20.0	7	2	8	0.0	7	0.0	0	0	0		noncoding	NA			False	NA	False	False	NA	False	False	NA	False	False	NA	False	False	NA	False	False	NA	False	chrVII_384756_T	150	noncoding	NA	False
chrVII	435424	G	118.6		T	T|upstream_gene_variant|MODIFIER|YGL035C|YGL035C|transcript|TRANSCRIPT_YGL035C|protein_coding||c.-2400C>A|||||2400|,T|upstream_gene_variant|MODIFIER|YGL034C|YGL034C|transcript|TRANSCRIPT_YGL034C|protein_coding||c.-1883C>A|||||1883|,T|upstream_gene_variant|MODIFIER|YGL033W|YGL033W|transcript|TRANSCRIPT_YGL033W|protein_coding||c.-163G>T|||||163|,T|upstream_gene_variant|MODIFIER|YGL030W|YGL030W|transcript|TRANSCRIPT_YGL030W|protein_coding||c.-3629G>T|||||3629|,T|upstream_gene_variant|MODIFIER|YGL029W|YGL029W|transcript|TRANSCRIPT_YGL029W|protein_coding||c.-4601G>T|||||4601|,T|downstream_gene_variant|MODIFIER|YGL036W|YGL036W|transcript|TRANSCRIPT_YGL036W|protein_coding||c.*4132G>T|||||4132|,T|downstream_gene_variant|MODIFIER|YGL032C|YGL032C|transcript|TRANSCRIPT_YGL032C|protein_coding||c.*1108C>A|||||1108|,T|downstream_gene_variant|MODIFIER|YGL031C|YGL031C|transcript|TRANSCRIPT_YGL031C|protein_coding||c.*2005C>A|||||2005|,T|intergenic_region|MODIFIER|YGL034C-YGL033W|YGL034C-YGL033W|intergenic_region|YGL034C-YGL033W|||n.435424G>T||||||	70_0.0;1410_0.5555555555555556;2640_0.0;5150_0.0;10150_0.0	5.0	5.0	0.0	1.0	True	False	1	19.0	4	16.0	8	2	6	0.0	5	0.0	0	0	0		noncoding	NA			False	NA	False	False	NA	False	False	NA	False	False	NA	False	False	NA	False	False	NA	False	chrVII_435424_T	151	noncoding	NA	False
chrVII	450072	T	1208.95		A	A|missense_variant|MODERATE|YGL024W|YGL024W|transcript|TRANSCRIPT_YGL024W|protein_coding|1/1|c.323T>A|p.Ile108Asn|323/336|323/336|108/111||,A|upstream_gene_variant|MODIFIER|YGL027C|YGL027C|transcript|TRANSCRIPT_YGL027C|protein_coding||c.-3967A>T|||||3967|,A|upstream_gene_variant|MODIFIER|YGL026C|YGL026C|transcript|TRANSCRIPT_YGL026C|protein_coding||c.-1575A>T|||||1575|,A|upstream_gene_variant|MODIFIER|YGL025C|YGL025C|transcript|TRANSCRIPT_YGL025C|protein_coding||c.-153A>T|||||153|,A|upstream_gene_variant|MODIFIER|YGL022W|YGL022W|transcript|TRANSCRIPT_YGL022W|protein_coding||c.-2294T>A|||||2294|,A|upstream_gene_variant|MODIFIER|YGL021W|YGL021W|transcript|TRANSCRIPT_YGL021W|protein_coding||c.-4675T>A|||||4675|,A|downstream_gene_variant|MODIFIER|YGL023C|YGL023C|transcript|TRANSCRIPT_YGL023C|protein_coding||c.*87A>T|||||87|	70_0.0;2640_0.9545454545454546;5150_1.0;10150_1.0	38.0	38.0	0.0	1.0	True	True	3	8.0	4	1.0	0	0	0	0.0	0	21.0	8	3	6	A|missense|MODERATE|YGL024W|YGL024W|108/111|YGL024W	missense	MODERATE	YGL024W		False	NA	False	False	NA	False	True	NA	True	True	NA	True	True	NA	True	True	NA	True	chrVII_450072_A	152	missense	MODERATE	False
chrVII	450260	C	1527.3399999999995		G	G|missense_variant|MODERATE|YGL023C|YGL023C|transcript|TRANSCRIPT_YGL023C|protein_coding|1/1|c.1807G>C|p.Ala603Pro|1807/1908|1807/1908|603/635||,G|upstream_gene_variant|MODIFIER|YGL027C|YGL027C|transcript|TRANSCRIPT_YGL027C|protein_coding||c.-4155G>C|||||4155|,G|upstream_gene_variant|MODIFIER|YGL026C|YGL026C|transcript|TRANSCRIPT_YGL026C|protein_coding||c.-1763G>C|||||1763|,G|upstream_gene_variant|MODIFIER|YGL025C|YGL025C|transcript|TRANSCRIPT_YGL025C|protein_coding||c.-341G>C|||||341|,G|upstream_gene_variant|MODIFIER|YGL022W|YGL022W|transcript|TRANSCRIPT_YGL022W|protein_coding||c.-2106C>G|||||2106|,G|upstream_gene_variant|MODIFIER|YGL021W|YGL021W|transcript|TRANSCRIPT_YGL021W|protein_coding||c.-4487C>G|||||4487|,G|downstream_gene_variant|MODIFIER|YGL024W|YGL024W|transcript|TRANSCRIPT_YGL024W|protein_coding||c.*175C>G|||||175|	70_0.0;1410_0.6923076923076923;2640_1.0;5150_1.0;10150_1.0	46.0	46.0	0.0	1.0	True	True	4	22.0	4	0.0	0	2	0	0.0	9	14.0	13	0	10	G|missense|MODERATE|PIB2|YGL023C|603/635|Protein of unknown function	missense	MODERATE	YGL023C		False	NA	False	False	NA	True	True	NA	True	True	NA	True	True	NA	True	True	NA	True	chrVII_450260_G	153	missense	MODERATE	False
chrVII	455598	G	274.63		A	A|synonymous_variant|LOW|YGL021W|YGL021W|transcript|TRANSCRIPT_YGL021W|protein_coding|1/1|c.852G>A|p.Leu284Leu|852/2283|852/2283|284/760||,A|upstream_gene_variant|MODIFIER|YGL023C|YGL023C|transcript|TRANSCRIPT_YGL023C|protein_coding||c.-3532C>T|||||3532|,A|upstream_gene_variant|MODIFIER|YGL019W|YGL019W|transcript|TRANSCRIPT_YGL019W|protein_coding||c.-2520G>A|||||2520|,A|upstream_gene_variant|MODIFIER|YGL017W|YGL017W|transcript|TRANSCRIPT_YGL017W|protein_coding||c.-4218G>A|||||4218|,A|downstream_gene_variant|MODIFIER|YGL022W|YGL022W|transcript|TRANSCRIPT_YGL022W|protein_coding||c.*1076G>A|||||1076|,A|downstream_gene_variant|MODIFIER|YGL020C|YGL020C|transcript|TRANSCRIPT_YGL020C|protein_coding||c.*1527C>T|||||1527|,A|downstream_gene_variant|MODIFIER|YGL018C|YGL018C|transcript|TRANSCRIPT_YGL018C|protein_coding||c.*3474C>T|||||3474|	70_0.0;1410_0.0;2640_0.0;5150_0.0;10150_1.0	9.0	9.0	0.0	1.0	True	False	1	22.0	19	23.0	11	3	0	0.0	0	0.0	0	0	9	A|synonymous|LOW|ALK1|YGL021W|284/760|Protein kinase	synonymous	LOW		YGL021W	False	NA	False	False	NA	False	False	NA	False	False	NA	False	False	NA	False	True	NA	True	chrVII_455598_A	154	synonymous	LOW	False
chrVII	464047	C	525.35		T	T|missense_variant|MODERATE|YGL016W|YGL016W|transcript|TRANSCRIPT_YGL016W|protein_coding|1/1|c.2420C>T|p.Thr807Ile|2420/3246|2420/3246|807/1081||,T|upstream_gene_variant|MODIFIER|YGL018C|YGL018C|transcript|TRANSCRIPT_YGL018C|protein_coding||c.-4421G>A|||||4421|,T|upstream_gene_variant|MODIFIER|YGL014W|YGL014W|transcript|TRANSCRIPT_YGL014W|protein_coding||c.-2056C>T|||||2056|,T|downstream_gene_variant|MODIFIER|YGL017W|YGL017W|transcript|TRANSCRIPT_YGL017W|protein_coding||c.*2720C>T|||||2720|,T|downstream_gene_variant|MODIFIER|YGL015C|YGL015C|transcript|TRANSCRIPT_YGL015C|protein_coding||c.*958G>A|||||958|,T|downstream_gene_variant|MODIFIER|YGL014C-A|YGL014C-A|transcript|TRANSCRIPT_YGL014C-A|protein_coding||c.*2152G>A|||||2152|	70_0.0;1410_0.0;2640_0.0;5150_0.3076923076923077;7530_1.0;10150_1.0	20.0	20.0	0.0	1.0	True	True	2	27.0	11	29.0	9	0	0	0.0	0	0.0	4	6	10	T|missense|MODERATE|KAP122|YGL016W|807/1081|Karyopherin beta	missense	MODERATE	YGL016W		False	NA	False	False	NA	False	False	NA	False	False	NA	True	True	NA	True	True	NA	True	chrVII_464047_T	155	missense	MODERATE	False
chrVII	465082	G	274.61		A	A|stop_gained|HIGH|YGL015C|YGL015C|transcript|TRANSCRIPT_YGL015C|protein_coding|1/1|c.316C>T|p.Gln106*|316/393|316/393|106/130||,A|upstream_gene_variant|MODIFIER|YGL014W|YGL014W|transcript|TRANSCRIPT_YGL014W|protein_coding||c.-1021G>A|||||1021|,A|downstream_gene_variant|MODIFIER|YGL017W|YGL017W|transcript|TRANSCRIPT_YGL017W|protein_coding||c.*3755G>A|||||3755|,A|downstream_gene_variant|MODIFIER|YGL016W|YGL016W|transcript|TRANSCRIPT_YGL016W|protein_coding||c.*209G>A|||||209|,A|downstream_gene_variant|MODIFIER|YGL014C-A|YGL014C-A|transcript|TRANSCRIPT_YGL014C-A|protein_coding||c.*1117C>T|||||1117|,A|downstream_gene_variant|MODIFIER|YGL013C|YGL013C|transcript|TRANSCRIPT_YGL013C|protein_coding||c.*3972C>T|||||3972|	70_0.0;1410_0.0;2640_0.0;5150_0.0;10150_0.8181818181818182	9.0	9.0	0.0	1.0	True	False	1	23.0	13	15.0	25	4	2	0.0	0	0.0	0	0	9	A|nonsense|HIGH|YGL015C|YGL015C|106/130|YGL015C	nonsense	HIGH	YGL015C		False	NA	False	False	NA	False	False	NA	False	False	NA	False	False	NA	False	False	NA	True	chrVII_465082_A	156	nonsense	HIGH	False
chrVII	552832	G	178.58		C	C|missense_variant|MODERATE|YGR032W|YGR032W|transcript|TRANSCRIPT_YGR032W|protein_coding|1/1|c.4605G>C|p.Lys1535Asn|4605/5688|4605/5688|1535/1895||,C|upstream_gene_variant|MODIFIER|YGR034W|YGR034W|transcript|TRANSCRIPT_YGR034W|protein_coding||c.-2944G>C|||||2944|,C|upstream_gene_variant|MODIFIER|YGR035W-A|YGR035W-A|transcript|TRANSCRIPT_YGR035W-A|protein_coding||c.-4697G>C|||||4697|,C|downstream_gene_variant|MODIFIER|YGR033C|YGR033C|transcript|TRANSCRIPT_YGR033C|protein_coding||c.*1380C>G|||||1380|,C|downstream_gene_variant|MODIFIER|YGR035C|YGR035C|transcript|TRANSCRIPT_YGR035C|protein_coding||c.*4204C>G|||||4204|	70_0.0;1410_0.75;2640_0.0;5150_0.0	6.0	6.0	0.0	1.0	True	False	1	28.0	2	22.0	14	4	4	0.0	6	0.0	0	0	0	C|missense|MODERATE|GSC2|YGR032W|1535/1895|Catalytic subunit of 1_3-beta-glucan synthase	missense	MODERATE	YGR032W		False	NA	False	False	NA	False	False	NA	False	False	NA	False	False	NA	False	False	NA	False	chrVII_552832_C	157	missense	MODERATE	False
chrVII	595777	C	1654.2599999999998		T	T|missense_variant|MODERATE|YGR053C|YGR053C|transcript|TRANSCRIPT_YGR053C|protein_coding|1/1|c.25G>A|p.Ala9Thr|25/852|25/852|9/283||,T|upstream_gene_variant|MODIFIER|YGR050C|YGR050C|transcript|TRANSCRIPT_YGR050C|protein_coding||c.-3371G>A|||||3371|,T|upstream_gene_variant|MODIFIER|YGR051C|YGR051C|transcript|TRANSCRIPT_YGR051C|protein_coding||c.-2584G>A|||||2584|,T|upstream_gene_variant|MODIFIER|YGR054W|YGR054W|transcript|TRANSCRIPT_YGR054W|protein_coding||c.-880C>T|||||880|,T|upstream_gene_variant|MODIFIER|YGR055W|YGR055W|transcript|TRANSCRIPT_YGR055W|protein_coding||c.-3604C>T|||||3604|,T|downstream_gene_variant|MODIFIER|YGR048W|YGR048W|transcript|TRANSCRIPT_YGR048W|protein_coding||c.*4902C>T|||||4902|,T|downstream_gene_variant|MODIFIER|YGR049W|YGR049W|transcript|TRANSCRIPT_YGR049W|protein_coding||c.*3936C>T|||||3936|,T|downstream_gene_variant|MODIFIER|YGR052W|YGR052W|transcript|TRANSCRIPT_YGR052W|protein_coding||c.*1108C>T|||||1108|	70_0.3333333333333333;1410_0.2222222222222222;2640_1.0;5150_1.0;7530_1.0;10150_1.0	53.0	53.0	10.0	1.0	True	True	5	20.0	7	0.0	0	0	0	10.0	2	17.0	11	6	7	T|missense|MODERATE|YGR053C|YGR053C|9/283|YGR053C	missense	MODERATE	YGR053C		False	NA	True	False	NA	True	True	NA	True	True	NA	True	True	NA	True	True	NA	True	chrVII_595777_T	158	missense	MODERATE	False
chrVII	604107	C	159.61		G	G|missense_variant|MODERATE|YGR056W|YGR056W|transcript|TRANSCRIPT_YGR056W|protein_coding|1/1|c.2483C>G|p.Pro828Arg|2483/2787|2483/2787|828/928||,G|upstream_gene_variant|MODIFIER|YGR058W|YGR058W|transcript|TRANSCRIPT_YGR058W|protein_coding||c.-1993C>G|||||1993|,G|upstream_gene_variant|MODIFIER|YGR059W|YGR059W|transcript|TRANSCRIPT_YGR059W|protein_coding||c.-3420C>G|||||3420|,G|downstream_gene_variant|MODIFIER|YGR055W|YGR055W|transcript|TRANSCRIPT_YGR055W|protein_coding||c.*3002C>G|||||3002|,G|downstream_gene_variant|MODIFIER|YGR057C|YGR057C|transcript|TRANSCRIPT_YGR057C|protein_coding||c.*630G>C|||||630|	70_0.0;1410_0.0;2640_0.0;5150_0.3157894736842105;7530_0.0;10150_0.0	6.0	6.0	0.0	1.0	True	False	1	24.0	17	22.0	13	5	15	0.0	0	0.0	6	0	0	G|missense|MODERATE|RSC1|YGR056W|828/928|Component of the RSC chromatin remodeling complex	missense	MODERATE	YGR056W		False	NA	False	False	NA	False	False	NA	False	False	NA	False	False	NA	False	False	NA	False	chrVII_604107_G	159	missense	MODERATE	False
chrVII	613963	G	195.19		T	T|missense_variant|MODERATE|YGR061C|YGR061C|transcript|TRANSCRIPT_YGR061C|protein_coding|1/1|c.1967C>A|p.Thr656Asn|1967/4077|1967/4077|656/1358||,T|upstream_gene_variant|MODIFIER|YGR064W|YGR064W|transcript|TRANSCRIPT_YGR064W|protein_coding||c.-3622G>T|||||3622|,T|downstream_gene_variant|MODIFIER|YGR059W|YGR059W|transcript|TRANSCRIPT_YGR059W|protein_coding||c.*4898G>T|||||4898|,T|downstream_gene_variant|MODIFIER|YGR060W|YGR060W|transcript|TRANSCRIPT_YGR060W|protein_coding||c.*2506G>T|||||2506|,T|downstream_gene_variant|MODIFIER|YGR062C|YGR062C|transcript|TRANSCRIPT_YGR062C|protein_coding||c.*2329C>A|||||2329|,T|downstream_gene_variant|MODIFIER|YGR063C|YGR063C|transcript|TRANSCRIPT_YGR063C|protein_coding||c.*3517C>A|||||3517|,T|downstream_gene_variant|MODIFIER|YGR065C|YGR065C|transcript|TRANSCRIPT_YGR065C|protein_coding||c.*4078C>A|||||4078|	70_0.0;1410_0.0;2640_0.0;5150_0.0;10150_1.0	7.0	7.0	0.0	1.0	True	False	1	21.0	6	12.0	7	3	0	0.0	0	0.0	0	0	7	T|missense|MODERATE|ADE6|YGR061C|656/1358|Formylglycinamidine-ribonucleotide (FGAM)-synthetase	missense	MODERATE	YGR061C		False	NA	False	False	NA	False	False	NA	False	False	NA	False	False	NA	False	True	NA	True	chrVII_613963_T	160	missense	MODERATE	False
chrVII	614437	GA	1654.7800000000002		G	G|frameshift_variant|HIGH|YGR061C|YGR061C|transcript|TRANSCRIPT_YGR061C|protein_coding|1/1|c.1492delT|p.Ser498fs|1492/4077|1492/4077|498/1358||,G|upstream_gene_variant|MODIFIER|YGR064W|YGR064W|transcript|TRANSCRIPT_YGR064W|protein_coding||c.-3147delA|||||3147|,G|downstream_gene_variant|MODIFIER|YGR060W|YGR060W|transcript|TRANSCRIPT_YGR060W|protein_coding||c.*2981delA|||||2981|,G|downstream_gene_variant|MODIFIER|YGR062C|YGR062C|transcript|TRANSCRIPT_YGR062C|protein_coding||c.*1854delT|||||1854|,G|downstream_gene_variant|MODIFIER|YGR063C|YGR063C|transcript|TRANSCRIPT_YGR063C|protein_coding||c.*3042delT|||||3042|,G|downstream_gene_variant|MODIFIER|YGR065C|YGR065C|transcript|TRANSCRIPT_YGR065C|protein_coding||c.*3603delT|||||3603|	70_0.25;1410_0.5833333333333334;2640_1.0;5150_1.0;10150_1.0	51.0	51.0	3.0	1.0	True	True	4	9.0	5	0.0	0	0	0	3.0	7	22.0	6	3	10	G|indel|HIGH|ADE6|YGR061C|498/1358|Formylglycinamidine-ribonucleotide (FGAM)-synthetase	indel	HIGH	YGR061C		False	NA	True	False	NA	True	True	NA	True	True	NA	True	True	NA	True	True	NA	True	chrVII_614437_G	161	indel	HIGH	False
chrVII	615287	C	152.63		A	A|missense_variant|MODERATE|YGR061C|YGR061C|transcript|TRANSCRIPT_YGR061C|protein_coding|1/1|c.643G>T|p.Gly215Cys|643/4077|643/4077|215/1358||,A|upstream_gene_variant|MODIFIER|YGR064W|YGR064W|transcript|TRANSCRIPT_YGR064W|protein_coding||c.-2298C>A|||||2298|,A|downstream_gene_variant|MODIFIER|YGR060W|YGR060W|transcript|TRANSCRIPT_YGR060W|protein_coding||c.*3830C>A|||||3830|,A|downstream_gene_variant|MODIFIER|YGR062C|YGR062C|transcript|TRANSCRIPT_YGR062C|protein_coding||c.*1005G>T|||||1005|,A|downstream_gene_variant|MODIFIER|YGR063C|YGR063C|transcript|TRANSCRIPT_YGR063C|protein_coding||c.*2193G>T|||||2193|,A|downstream_gene_variant|MODIFIER|YGR065C|YGR065C|transcript|TRANSCRIPT_YGR065C|protein_coding||c.*2754G>T|||||2754|	70_0.0;1410_0.0;2640_0.25925925925925924;5150_0.0;10150_0.0	7.0	7.0	0.0	1.0	True	False	1	31.0	7	20.0	18	2	8	0.0	0	7.0	0	0	0	A|missense|MODERATE|ADE6|YGR061C|215/1358|Formylglycinamidine-ribonucleotide (FGAM)-synthetase	missense	MODERATE	YGR061C		False	NA	False	False	NA	False	False	NA	False	False	NA	False	False	NA	False	False	NA	False	chrVII_615287_A	162	missense	MODERATE	False
chrVII	653780	T	547.42		TA	TA|upstream_gene_variant|MODIFIER|YGR085C|YGR085C|transcript|TRANSCRIPT_YGR085C|protein_coding||c.-4912_-4911insT|||||4912|,TA|upstream_gene_variant|MODIFIER|YGR086C|YGR086C|transcript|TRANSCRIPT_YGR086C|protein_coding||c.-3201_-3200insT|||||3201|,TA|upstream_gene_variant|MODIFIER|YGR087C|YGR087C|transcript|TRANSCRIPT_YGR087C|protein_coding||c.-834_-833insT|||||834|,TA|upstream_gene_variant|MODIFIER|YGR088W|YGR088W|transcript|TRANSCRIPT_YGR088W|protein_coding||c.-819_-818insA|||||818|,TA|upstream_gene_variant|MODIFIER|YGR089W|YGR089W|transcript|TRANSCRIPT_YGR089W|protein_coding||c.-3144_-3143insA|||||3143|,TA|intergenic_region|MODIFIER|YGR087C-YGR088W|YGR087C-YGR088W|intergenic_region|YGR087C-YGR088W|||n.653780_653781insA||||||	70_0.0;1410_0.0;2640_0.0;5150_1.0;10150_1.0	22.0	33.0	2.0	0.6666666666666666	False	True	2	33.0	11	27.0	0	0	0	0.0	0	0.0	10	4	8		noncoding	NA			False	NA	False	False	NA	False	False	NA	False	True	NA	True	True	NA	True	True	NA	True	chrVII_653780_TA	163	noncoding	NA	False
chrVII	717813	A	3012.46		G	G|missense_variant|MODERATE|YGR112W|YGR112W|transcript|TRANSCRIPT_YGR112W|protein_coding|1/1|c.154A>G|p.Ile52Val|154/1170|154/1170|52/389||,G|upstream_gene_variant|MODIFIER|YGR113W|YGR113W|transcript|TRANSCRIPT_YGR113W|protein_coding||c.-1382A>G|||||1382|,G|upstream_gene_variant|MODIFIER|YGR116W|YGR116W|transcript|TRANSCRIPT_YGR116W|protein_coding||c.-2906A>G|||||2906|,G|downstream_gene_variant|MODIFIER|YGR110W|YGR110W|transcript|TRANSCRIPT_YGR110W|protein_coding||c.*2461A>G|||||2461|,G|downstream_gene_variant|MODIFIER|YGR111W|YGR111W|transcript|TRANSCRIPT_YGR111W|protein_coding||c.*481A>G|||||481|,G|downstream_gene_variant|MODIFIER|YGR114C|YGR114C|transcript|TRANSCRIPT_YGR114C|protein_coding||c.*2754T>C|||||2754|WARNING_TRANSCRIPT_MULTIPLE_STOP_CODONS,G|downstream_gene_variant|MODIFIER|YGR115C|YGR115C|transcript|TRANSCRIPT_YGR115C|protein_coding||c.*2861T>C|||||2861|WARNING_TRANSCRIPT_MULTIPLE_STOP_CODONS	70_0.9722222222222222;1410_1.0;2640_1.0;5150_1.0;7530_1.0	87.0	87.0	35.0	1.0	True	True	5	1.0	0	0.0	0	0	0	35.0	15	18.0	10	5	4	G|missense|MODERATE|SHY1|YGR112W|52/389|Mitochondrial inner membrane protein required for complex IV assembly	missense	MODERATE	YGR112W		True	NA	True	True	NA	True	True	NA	True	True	NA	True	True	NA	True	True	NA	True	chrVII_717813_G	164	missense	MODERATE	False
chrVII	743936	T	457.5799999999999		G	G|missense_variant|MODERATE|YGR125W|YGR125W|transcript|TRANSCRIPT_YGR125W|protein_coding|1/1|c.1296T>G|p.Asp432Glu|1296/3111|1296/3111|432/1036||,G|upstream_gene_variant|MODIFIER|YGR126W|YGR126W|transcript|TRANSCRIPT_YGR126W|protein_coding||c.-2215T>G|||||2215|,G|upstream_gene_variant|MODIFIER|YGR127W|YGR127W|transcript|TRANSCRIPT_YGR127W|protein_coding||c.-3178T>G|||||3178|,G|downstream_gene_variant|MODIFIER|YGR124W|YGR124W|transcript|TRANSCRIPT_YGR124W|protein_coding||c.*1958T>G|||||1958|,G|downstream_gene_variant|MODIFIER|YGR128C|YGR128C|transcript|TRANSCRIPT_YGR128C|protein_coding||c.*4330A>C|||||4330|	70_0.0;1410_0.0;2640_0.0;5150_0.21052631578947367;10150_1.0	19.0	19.0	0.0	1.0	True	False	1	22.0	12	25.0	15	0	0	0.0	0	0.0	4	4	11	G|missense|MODERATE|YGR125W|YGR125W|432/1036|YGR125W	missense	MODERATE	YGR125W		False	NA	False	False	NA	False	False	NA	False	False	NA	True	False	NA	False	True	NA	True	chrVII_743936_G	165	missense	MODERATE	False
chrVII	880681	AT	2302.16		A	A|frameshift_variant|HIGH|YGR190C|YGR190C|transcript|TRANSCRIPT_YGR190C|protein_coding|1/1|c.299delA|p.Asn100fs|299/366|299/366|100/121||,A|upstream_gene_variant|MODIFIER|YGR189C|YGR189C|transcript|TRANSCRIPT_YGR189C|protein_coding||c.-2171delA|||||2171|,A|upstream_gene_variant|MODIFIER|YGR191W|YGR191W|transcript|TRANSCRIPT_YGR191W|protein_coding||c.-57delT|||||57|,A|downstream_gene_variant|MODIFIER|YGR192C|YGR192C|transcript|TRANSCRIPT_YGR192C|protein_coding||c.*2449delA|||||2449|,A|downstream_gene_variant|MODIFIER|YGR193C|YGR193C|transcript|TRANSCRIPT_YGR193C|protein_coding||c.*4146delA|||||4146|	70_0.0;1410_0.5;2640_1.0;5150_1.0;10150_1.0	67.0	67.0	0.0	1.0	True	True	3	32.0	4	0.0	0	0	0	0.0	4	23.0	27	3	10	A|indel|HIGH|YGR190C|YGR190C|100/121|YGR190C,A|noncoding|MODIFIER|HIP1|YGR191W||High-affinity histidine permease	indel	HIGH	YGR190C		False	NA	False	False	NA	True	True	NA	True	True	NA	True	True	NA	True	True	NA	True	chrVII_880681_A	166	indel	HIGH	False
chrVII	906988	G	1380.6		A	A|missense_variant|MODERATE|YGR204W|YGR204W|transcript|TRANSCRIPT_YGR204W|protein_coding|1/1|c.736G>A|p.Val246Ile|736/2841|736/2841|246/946||,A|upstream_gene_variant|MODIFIER|YGR200C|YGR200C|transcript|TRANSCRIPT_YGR200C|protein_coding||c.-4399C>T|||||4399|,A|upstream_gene_variant|MODIFIER|YGR201C|YGR201C|transcript|TRANSCRIPT_YGR201C|protein_coding||c.-3472C>T|||||3472|,A|upstream_gene_variant|MODIFIER|YGR202C|YGR202C|transcript|TRANSCRIPT_YGR202C|protein_coding||c.-1921C>T|||||1921|,A|upstream_gene_variant|MODIFIER|YGR205W|YGR205W|transcript|TRANSCRIPT_YGR205W|protein_coding||c.-2544G>A|||||2544|,A|upstream_gene_variant|MODIFIER|YGR206W|YGR206W|transcript|TRANSCRIPT_YGR206W|protein_coding||c.-3763G>A|||||3763|,A|downstream_gene_variant|MODIFIER|YGR203W|YGR203W|transcript|TRANSCRIPT_YGR203W|protein_coding||c.*986G>A|||||986|,A|downstream_gene_variant|MODIFIER|YGR204C-A|YGR204C-A|transcript|TRANSCRIPT_YGR204C-A|protein_coding||c.*2392C>T|||||2392|,A|downstream_gene_variant|MODIFIER|YGR207C|YGR207C|transcript|TRANSCRIPT_YGR207C|protein_coding||c.*4174C>T|||||4174|	70_0.0;1410_0.0;2640_1.0;5150_1.0;10150_1.0	41.0	41.0	0.0	1.0	True	True	3	31.0	15	0.0	0	1	0	0.0	0	18.0	12	0	11	A|missense|MODERATE|ADE3|YGR204W|246/946|Cytoplasmic trifunctional enzyme C1-tetrahydrofolate synthase	missense	MODERATE	YGR204W		False	NA	False	False	NA	False	True	NA	True	True	NA	True	True	NA	True	True	NA	True	chrVII_906988_A	167	missense	MODERATE	False
chrVII	911857	C	1757.7600000000002		T	T|missense_variant|MODERATE|YGR207C|YGR207C|transcript|TRANSCRIPT_YGR207C|protein_coding|1/1|c.91G>A|p.Gly31Arg|91/786|91/786|31/261||,T|upstream_gene_variant|MODIFIER|YGR204C-A|YGR204C-A|transcript|TRANSCRIPT_YGR204C-A|protein_coding||c.-2364G>A|||||2364|,T|upstream_gene_variant|MODIFIER|YGR208W|YGR208W|transcript|TRANSCRIPT_YGR208W|protein_coding||c.-345C>T|||||345|,T|upstream_gene_variant|MODIFIER|YGR211W|YGR211W|transcript|TRANSCRIPT_YGR211W|protein_coding||c.-3703C>T|||||3703|,T|downstream_gene_variant|MODIFIER|YGR204W|YGR204W|transcript|TRANSCRIPT_YGR204W|protein_coding||c.*2764C>T|||||2764|,T|downstream_gene_variant|MODIFIER|YGR205W|YGR205W|transcript|TRANSCRIPT_YGR205W|protein_coding||c.*1453C>T|||||1453|,T|downstream_gene_variant|MODIFIER|YGR206W|YGR206W|transcript|TRANSCRIPT_YGR206W|protein_coding||c.*801C>T|||||801|,T|downstream_gene_variant|MODIFIER|YGR209C|YGR209C|transcript|TRANSCRIPT_YGR209C|protein_coding||c.*1375G>A|||||1375|,T|downstream_gene_variant|MODIFIER|YGR210C|YGR210C|transcript|TRANSCRIPT_YGR210C|protein_coding||c.*1965G>A|||||1965|	70_0.0;1410_0.42857142857142855;2640_1.0;5150_1.0;10150_1.0	49.0	49.0	0.0	1.0	True	True	3	22.0	4	0.0	0	2	0	0.0	3	22.0	17	0	7	T|missense|MODERATE|CIR1|YGR207C|31/261|Mitochondrial protein that interacts with frataxin (Yfh1p)	missense	MODERATE	YGR207C		False	NA	False	False	NA	True	True	NA	True	True	NA	True	True	NA	True	True	NA	True	chrVII_911857_T	168	missense	MODERATE	False
chrVII	913199	G	2249.98		C	C|upstream_gene_variant|MODIFIER|YGR204C-A|YGR204C-A|transcript|TRANSCRIPT_YGR204C-A|protein_coding||c.-3706C>G|||||3706|,C|upstream_gene_variant|MODIFIER|YGR207C|YGR207C|transcript|TRANSCRIPT_YGR207C|protein_coding||c.-1252C>G|||||1252|,C|upstream_gene_variant|MODIFIER|YGR211W|YGR211W|transcript|TRANSCRIPT_YGR211W|protein_coding||c.-2361G>C|||||2361|,C|upstream_gene_variant|MODIFIER|YGR212W|YGR212W|transcript|TRANSCRIPT_YGR212W|protein_coding||c.-4160G>C|||||4160|,C|downstream_gene_variant|MODIFIER|YGR204W|YGR204W|transcript|TRANSCRIPT_YGR204W|protein_coding||c.*4106G>C|||||4106|,C|downstream_gene_variant|MODIFIER|YGR205W|YGR205W|transcript|TRANSCRIPT_YGR205W|protein_coding||c.*2795G>C|||||2795|,C|downstream_gene_variant|MODIFIER|YGR206W|YGR206W|transcript|TRANSCRIPT_YGR206W|protein_coding||c.*2143G>C|||||2143|,C|downstream_gene_variant|MODIFIER|YGR208W|YGR208W|transcript|TRANSCRIPT_YGR208W|protein_coding||c.*68G>C|||||68|,C|downstream_gene_variant|MODIFIER|YGR209C|YGR209C|transcript|TRANSCRIPT_YGR209C|protein_coding||c.*33C>G|||||33|,C|downstream_gene_variant|MODIFIER|YGR210C|YGR210C|transcript|TRANSCRIPT_YGR210C|protein_coding||c.*623C>G|||||623|,C|intergenic_region|MODIFIER|YGR208W-YGR209C|YGR208W-YGR209C|intergenic_region|YGR208W-YGR209C|||n.913199G>C||||||	70_0.0;1410_0.375;2640_0.9583333333333334;5150_1.0;7530_1.0;10150_1.0	67.0	67.0	0.0	1.0	True	True	4	33.0	5	1.0	0	0	0	0.0	3	23.0	17	9	15		noncoding	NA			False	NA	False	False	NA	True	True	NA	True	True	NA	True	True	NA	True	True	NA	True	chrVII_913199_C	169	noncoding	NA	False
chrVII	927061	G	571.44		A	A|missense_variant|MODERATE|YGR217W|YGR217W|transcript|TRANSCRIPT_YGR217W|protein_coding|1/1|c.2047G>A|p.Asp683Asn|2047/6120|2047/6120|683/2039||,A|upstream_gene_variant|MODIFIER|YGR216C|YGR216C|transcript|TRANSCRIPT_YGR216C|protein_coding||c.-2280C>T|||||2280|,A|downstream_gene_variant|MODIFIER|YGR214W|YGR214W|transcript|TRANSCRIPT_YGR214W|protein_coding||c.*4954G>A|||||4954|,A|downstream_gene_variant|MODIFIER|YGR215W|YGR215W|transcript|TRANSCRIPT_YGR215W|protein_coding||c.*4235G>A|||||4235|	70_0.0;1410_0.0;2640_0.0;5150_0.3;10150_1.0	19.0	19.0	0.0	1.0	True	True	2	27.0	14	34.0	14	0	0	0.0	0	0.0	6	4	9	A|missense|MODERATE|CCH1|YGR217W|683/2039|Voltage-gated high-affinity calcium channel	missense	MODERATE	YGR217W		False	NA	False	False	NA	False	False	NA	False	False	NA	True	False	NA	False	True	NA	True	chrVII_927061_A	170	missense	MODERATE	False
chrVII	928539	A	112.63		T	T|synonymous_variant|LOW|YGR217W|YGR217W|transcript|TRANSCRIPT_YGR217W|protein_coding|1/1|c.3525A>T|p.Pro1175Pro|3525/6120|3525/6120|1175/2039||,T|upstream_gene_variant|MODIFIER|YGR216C|YGR216C|transcript|TRANSCRIPT_YGR216C|protein_coding||c.-3758T>A|||||3758|,T|upstream_gene_variant|MODIFIER|YGR218W|YGR218W|transcript|TRANSCRIPT_YGR218W|protein_coding||c.-4321A>T|||||4321|	70_0.0;1410_0.0;2640_0.0;5150_0.25;10150_0.0	5.0	5.0	0.0	1.0	True	False	1	26.0	10	20.0	15	4	8	0.0	0	0.0	5	0	0	T|synonymous|LOW|CCH1|YGR217W|1175/2039|Voltage-gated high-affinity calcium channel	synonymous	LOW		YGR217W	False	NA	False	False	NA	False	False	NA	False	False	NA	False	False	NA	False	False	NA	False	chrVII_928539_T	171	synonymous	LOW	False
chrVII	957757	G	2041.95		T	T|missense_variant|MODERATE|YGR233C|YGR233C|transcript|TRANSCRIPT_YGR233C|protein_coding|1/1|c.773C>A|p.Thr258Lys|773/3537|773/3537|258/1178||,T|upstream_gene_variant|MODIFIER|YGR231C|YGR231C|transcript|TRANSCRIPT_YGR231C|protein_coding||c.-3958C>A|||||3958|,T|upstream_gene_variant|MODIFIER|YGR234W|YGR234W|transcript|TRANSCRIPT_YGR234W|protein_coding||c.-2466G>T|||||2466|,T|downstream_gene_variant|MODIFIER|YGR232W|YGR232W|transcript|TRANSCRIPT_YGR232W|protein_coding||c.*2792G>T|||||2792|,T|downstream_gene_variant|MODIFIER|YGR235C|YGR235C|transcript|TRANSCRIPT_YGR235C|protein_coding||c.*3922C>A|||||3922|	70_0.0;1410_0.6;2640_1.0;5150_1.0;10150_1.0	63.0	63.0	0.0	1.0	True	True	4	36.0	8	0.0	0	0	0	0.0	12	26.0	13	4	8	T|missense|MODERATE|PHO81|YGR233C|258/1178|Cyclin-dependent kinase (CDK) inhibitor	missense	MODERATE	YGR233C		False	NA	False	False	NA	True	True	NA	True	True	NA	True	True	NA	True	True	NA	True	chrVII_957757_T	172	missense	MODERATE	False
chrVII	960657	AT	353.52		A	A|frameshift_variant|HIGH|YGR234W|YGR234W|transcript|TRANSCRIPT_YGR234W|protein_coding|1/1|c.436delT|p.Trp146fs|436/1200|436/1200|146/399||,A|upstream_gene_variant|MODIFIER|YGR233C|YGR233C|transcript|TRANSCRIPT_YGR233C|protein_coding||c.-2129delA|||||2129|,A|downstream_gene_variant|MODIFIER|YGR235C|YGR235C|transcript|TRANSCRIPT_YGR235C|protein_coding||c.*1021delA|||||1021|,A|downstream_gene_variant|MODIFIER|YGR236C|YGR236C|transcript|TRANSCRIPT_YGR236C|protein_coding||c.*2191delA|||||2191|,A|downstream_gene_variant|MODIFIER|YGR237C|YGR237C|transcript|TRANSCRIPT_YGR237C|protein_coding||c.*2959delA|||||2959|	70_0.0;1410_0.0;2640_0.0;5150_0.0;7530_0.4444444444444444;10150_1.0	9.0	9.0	0.0	1.0	True	False	1	36.0	8	15.0	15	5	0	0.0	0	0.0	0	4	5	A|indel|HIGH|YHB1|YGR234W|146/399|Nitric oxide oxidoreductase	indel	HIGH	YGR234W		False	NA	False	False	NA	False	False	NA	False	False	NA	False	False	NA	True	True	NA	True	chrVII_960657_A	173	indel	HIGH	False
chrVII	960661	C	353.57		G	G|missense_variant|MODERATE|YGR234W|YGR234W|transcript|TRANSCRIPT_YGR234W|protein_coding|1/1|c.439C>G|p.Pro147Ala|439/1200|439/1200|147/399||,G|upstream_gene_variant|MODIFIER|YGR233C|YGR233C|transcript|TRANSCRIPT_YGR233C|protein_coding||c.-2132G>C|||||2132|,G|downstream_gene_variant|MODIFIER|YGR235C|YGR235C|transcript|TRANSCRIPT_YGR235C|protein_coding||c.*1018G>C|||||1018|,G|downstream_gene_variant|MODIFIER|YGR236C|YGR236C|transcript|TRANSCRIPT_YGR236C|protein_coding||c.*2188G>C|||||2188|,G|downstream_gene_variant|MODIFIER|YGR237C|YGR237C|transcript|TRANSCRIPT_YGR237C|protein_coding||c.*2956G>C|||||2956|	70_0.0;1410_0.0;2640_0.0;5150_0.0;7530_0.5;10150_1.0	10.0	10.0	0.0	1.0	True	True	2	35.0	8	15.0	14	5	0	0.0	0	0.0	0	5	5	G|missense|MODERATE|YHB1|YGR234W|147/399|Nitric oxide oxidoreductase	missense	MODERATE	YGR234W		False	NA	False	False	NA	False	False	NA	False	False	NA	False	False	NA	True	True	NA	True	chrVII_960661_G	173	indel	HIGH	False
chrVII	961205	G	587.82		C	C|missense_variant|MODERATE|YGR234W|YGR234W|transcript|TRANSCRIPT_YGR234W|protein_coding|1/1|c.983G>C|p.Cys328Ser|983/1200|983/1200|328/399||,C|upstream_gene_variant|MODIFIER|YGR233C|YGR233C|transcript|TRANSCRIPT_YGR233C|protein_coding||c.-2676C>G|||||2676|,C|downstream_gene_variant|MODIFIER|YGR235C|YGR235C|transcript|TRANSCRIPT_YGR235C|protein_coding||c.*474C>G|||||474|,C|downstream_gene_variant|MODIFIER|YGR236C|YGR236C|transcript|TRANSCRIPT_YGR236C|protein_coding||c.*1644C>G|||||1644|,C|downstream_gene_variant|MODIFIER|YGR237C|YGR237C|transcript|TRANSCRIPT_YGR237C|protein_coding||c.*2412C>G|||||2412|	70_0.0;1410_0.0;2640_0.0;5150_0.3333333333333333;7530_1.0;10150_1.0	20.0	20.0	0.0	1.0	True	True	3	32.0	11	23.0	12	0	0	0.0	0	0.0	6	7	7	C|missense|MODERATE|YHB1|YGR234W|328/399|Nitric oxide oxidoreductase	missense	MODERATE	YGR234W		False	NA	False	False	NA	False	False	NA	False	False	NA	True	True	NA	True	True	NA	True	chrVII_961205_C	174	missense	MODERATE	False
chrVII	1002488	C	192.77		G	G|missense_variant|MODERATE|YGR254W|YGR254W|transcript|TRANSCRIPT_YGR254W|protein_coding|1/1|c.1234C>G|p.Gln412Glu|1234/1314|1234/1314|412/437||,G|upstream_gene_variant|MODIFIER|YGR253C|YGR253C|transcript|TRANSCRIPT_YGR253C|protein_coding||c.-3020G>C|||||3020|,G|upstream_gene_variant|MODIFIER|YGR256W|YGR256W|transcript|TRANSCRIPT_YGR256W|protein_coding||c.-2464C>G|||||2464|,G|downstream_gene_variant|MODIFIER|YGR252W|YGR252W|transcript|TRANSCRIPT_YGR252W|protein_coding||c.*3972C>G|||||3972|,G|downstream_gene_variant|MODIFIER|YGR255C|YGR255C|transcript|TRANSCRIPT_YGR255C|protein_coding||c.*363G>C|||||363|,G|downstream_gene_variant|MODIFIER|YGR257C|YGR257C|transcript|TRANSCRIPT_YGR257C|protein_coding||c.*4045G>C|||||4045|	70_0.0;1410_0.0;2640_0.0;5150_0.0;10150_0.8571428571428571	6.0	6.0	0.0	1.0	True	False	1	27.0	6	12.0	10	3	1	0.0	0	0.0	0	0	6	G|missense|MODERATE|ENO1|YGR254W|412/437|Enolase I_ a phosphopyruvate hydratase	missense	MODERATE	YGR254W		False	NA	False	False	NA	False	False	NA	False	False	NA	False	False	NA	False	False	NA	True	chrVII_1002488_G	175	missense	MODERATE	False
chrVII	1024190	G	2104.65		T	T|missense_variant|MODERATE|YGR266W|YGR266W|transcript|TRANSCRIPT_YGR266W|protein_coding|1/1|c.1219G>T|p.Gly407Cys|1219/2106|1219/2106|407/701||,T|upstream_gene_variant|MODIFIER|YGR263C|YGR263C|transcript|TRANSCRIPT_YGR263C|protein_coding||c.-4633C>A|||||4633|,T|upstream_gene_variant|MODIFIER|YGR264C|YGR264C|transcript|TRANSCRIPT_YGR264C|protein_coding||c.-2021C>A|||||2021|,T|upstream_gene_variant|MODIFIER|YGR269W|YGR269W|transcript|TRANSCRIPT_YGR269W|protein_coding||c.-2762G>T|||||2762|,T|upstream_gene_variant|MODIFIER|YGR270W|YGR270W|transcript|TRANSCRIPT_YGR270W|protein_coding||c.-3496G>T|||||3496|,T|downstream_gene_variant|MODIFIER|YGR265W|YGR265W|transcript|TRANSCRIPT_YGR265W|protein_coding||c.*1816G>T|||||1816|,T|downstream_gene_variant|MODIFIER|YGR267C|YGR267C|transcript|TRANSCRIPT_YGR267C|protein_coding||c.*1130C>A|||||1130|,T|downstream_gene_variant|MODIFIER|YGR268C|YGR268C|transcript|TRANSCRIPT_YGR268C|protein_coding||c.*2183C>A|||||2183|,T|downstream_gene_variant|MODIFIER|YGR270C-A|YGR270C-A|transcript|TRANSCRIPT_YGR270C-A|protein_coding||c.*3508C>A|||||3508|	70_0.0;1410_0.5;2640_1.0;5150_1.0;10150_1.0	61.0	61.0	0.0	1.0	True	True	4	33.0	6	0.0	0	0	0	0.0	6	27.0	16	3	9	T|missense|MODERATE|YGR266W|YGR266W|407/701|Protein of unknown function	missense	MODERATE	YGR266W		False	NA	False	False	NA	True	True	NA	True	True	NA	True	True	NA	True	True	NA	True	chrVII_1024190_T	176	missense	MODERATE	False
chrVII	1056439	G	215.57		T	T|missense_variant|MODERATE|YGR281W|YGR281W|transcript|TRANSCRIPT_YGR281W|protein_coding|1/1|c.3300G>T|p.Leu1100Phe|3300/4434|3300/4434|1100/1477||,T|upstream_gene_variant|MODIFIER|YGR280C|YGR280C|transcript|TRANSCRIPT_YGR280C|protein_coding||c.-4398C>A|||||4398|,T|downstream_gene_variant|MODIFIER|YGR282C|YGR282C|transcript|TRANSCRIPT_YGR282C|protein_coding||c.*1660C>A|||||1660|,T|downstream_gene_variant|MODIFIER|YGR283C|YGR283C|transcript|TRANSCRIPT_YGR283C|protein_coding||c.*2892C>A|||||2892|,T|downstream_gene_variant|MODIFIER|YGR284C|YGR284C|transcript|TRANSCRIPT_YGR284C|protein_coding||c.*4535C>A|||||4535|	70_0.0;1410_0.0;2640_0.0;5150_0.2916666666666667;10150_0.0	7.0	7.0	0.0	1.0	True	False	1	29.0	15	33.0	17	1	15	0.0	0	0.0	7	0	0	T|missense|MODERATE|YOR1|YGR281W|1100/1477|Plasma membrane ATP-binding cassette (ABC) transporter	missense	MODERATE	YGR281W		False	NA	False	False	NA	False	False	NA	False	False	NA	False	False	NA	False	False	NA	False	chrVII_1056439_T	177	missense	MODERATE	False
chrVII	1056440	A	215.64		T	T|missense_variant|MODERATE|YGR281W|YGR281W|transcript|TRANSCRIPT_YGR281W|protein_coding|1/1|c.3301A>T|p.Ile1101Phe|3301/4434|3301/4434|1101/1477||,T|upstream_gene_variant|MODIFIER|YGR280C|YGR280C|transcript|TRANSCRIPT_YGR280C|protein_coding||c.-4399T>A|||||4399|,T|downstream_gene_variant|MODIFIER|YGR282C|YGR282C|transcript|TRANSCRIPT_YGR282C|protein_coding||c.*1659T>A|||||1659|,T|downstream_gene_variant|MODIFIER|YGR283C|YGR283C|transcript|TRANSCRIPT_YGR283C|protein_coding||c.*2891T>A|||||2891|,T|downstream_gene_variant|MODIFIER|YGR284C|YGR284C|transcript|TRANSCRIPT_YGR284C|protein_coding||c.*4534T>A|||||4534|	70_0.0;1410_0.0;2640_0.0;5150_0.2916666666666667;10150_0.0	7.0	7.0	0.0	1.0	True	False	1	29.0	17	33.0	17	1	15	0.0	0	0.0	7	0	0	T|missense|MODERATE|YOR1|YGR281W|1101/1477|Plasma membrane ATP-binding cassette (ABC) transporter	missense	MODERATE	YGR281W		False	NA	False	False	NA	False	False	NA	False	False	NA	False	False	NA	False	False	NA	False	chrVII_1056440_T	177	missense	MODERATE	False
chrVII	1057750	C	1482.08		T	T|downstream_gene_variant|MODIFIER|YGR281W|YGR281W|transcript|TRANSCRIPT_YGR281W|protein_coding||c.*177C>T|||||177|,T|downstream_gene_variant|MODIFIER|YGR282C|YGR282C|transcript|TRANSCRIPT_YGR282C|protein_coding||c.*349G>A|||||349|,T|downstream_gene_variant|MODIFIER|YGR283C|YGR283C|transcript|TRANSCRIPT_YGR283C|protein_coding||c.*1581G>A|||||1581|,T|downstream_gene_variant|MODIFIER|YGR284C|YGR284C|transcript|TRANSCRIPT_YGR284C|protein_coding||c.*3224G>A|||||3224|,T|downstream_gene_variant|MODIFIER|YGR285C|YGR285C|transcript|TRANSCRIPT_YGR285C|protein_coding||c.*4418G>A|||||4418|,T|intergenic_region|MODIFIER|YGR281W-YGR282C|YGR281W-YGR282C|intergenic_region|YGR281W-YGR282C|||n.1057750C>T||||||	70_0.0;1410_0.36363636363636365;2640_1.0;5150_1.0;10150_1.0	47.0	47.0	0.0	1.0	True	True	3	31.0	7	0.0	0	0	0	0.0	4	12.0	15	3	13		noncoding	NA			False	NA	False	False	NA	True	True	NA	True	True	NA	True	True	NA	True	True	NA	True	chrVII_1057750_T	178	noncoding	NA	False
chrVII	1075239	G	366.70000000000016		T	T|missense_variant|MODERATE|YGR289C|YGR289C|transcript|TRANSCRIPT_YGR289C|protein_coding|1/1|c.891C>A|p.Phe297Leu|891/1851|891/1851|297/616||,T|upstream_gene_variant|MODIFIER|YGR290W|YGR290W|transcript|TRANSCRIPT_YGR290W|protein_coding||c.-559G>T|||||559|,T|upstream_gene_variant|MODIFIER|YGR292W|YGR292W|transcript|TRANSCRIPT_YGR292W|protein_coding||c.-1676G>T|||||1676|,T|downstream_gene_variant|MODIFIER|YGR288W|YGR288W|transcript|TRANSCRIPT_YGR288W|protein_coding||c.*3209G>T|||||3209|,T|downstream_gene_variant|MODIFIER|YGR291C|YGR291C|transcript|TRANSCRIPT_YGR291C|protein_coding||c.*1360C>A|||||1360|,T|downstream_gene_variant|MODIFIER|YGR293C|YGR293C|transcript|TRANSCRIPT_YGR293C|protein_coding||c.*4962C>A|||||4962|	70_0.0;1410_0.0;2640_0.0;5150_0.0;10150_1.0	11.0	11.0	0.0	1.0	True	False	1	27.0	12	29.0	12	1	0	0.0	0	0.0	0	2	9	T|missense|MODERATE|MAL11|YGR289C|297/616|High-affinity maltose transporter (alpha-glucoside transporter)	missense	MODERATE	YGR289C		False	NA	False	False	NA	False	False	NA	False	False	NA	False	False	NA	False	True	NA	True	chrVII_1075239_T	179	missense	MODERATE	False
chrVIII	21731	C	1144.24		T	T|upstream_gene_variant|MODIFIER|YHL040C|YHL040C|transcript|TRANSCRIPT_YHL040C|protein_coding||c.-758G>A|||||758|,T|upstream_gene_variant|MODIFIER|YHL039W|YHL039W|transcript|TRANSCRIPT_YHL039W|protein_coding||c.-54C>T|||||54|,T|upstream_gene_variant|MODIFIER|YHL036W|YHL036W|transcript|TRANSCRIPT_YHL036W|protein_coding||c.-4512C>T|||||4512|,T|downstream_gene_variant|MODIFIER|YHL041W|YHL041W|transcript|TRANSCRIPT_YHL041W|protein_coding||c.*3888C>T|||||3888|WARNING_TRANSCRIPT_MULTIPLE_STOP_CODONS,T|downstream_gene_variant|MODIFIER|YHL038C|YHL038C|transcript|TRANSCRIPT_YHL038C|protein_coding||c.*1888G>A|||||1888|,T|downstream_gene_variant|MODIFIER|YHL037C|YHL037C|transcript|TRANSCRIPT_YHL037C|protein_coding||c.*4049G>A|||||4049|,T|intergenic_region|MODIFIER|YHL040C-YHL039W|YHL040C-YHL039W|intergenic_region|YHL040C-YHL039W|||n.21731C>T||||||	70_0.0;1410_0.0;2640_0.0;5150_0.7777777777777778;10150_1.0	35.0	35.0	0.0	1.0	True	True	2	31.0	10	16.0	4	0	0	0.0	0	0.0	14	3	18	T|noncoding|MODIFIER|EFM1|YHL039W||Lysine methyltransferase	noncoding	MODIFIER			False	NA	False	False	NA	False	False	NA	False	False	NA	True	False	NA	False	True	NA	True	chrVIII_21731_T	180	noncoding	MODIFIER	False
chrVIII	42862	G	467.62		A	A|synonymous_variant|LOW|YHL030W|YHL030W|transcript|TRANSCRIPT_YHL030W|protein_coding|1/1|c.2781G>A|p.Gln927Gln|2781/5607|2781/5607|927/1868||,A|upstream_gene_variant|MODIFIER|YHL032C|YHL032C|transcript|TRANSCRIPT_YHL032C|protein_coding||c.-4352C>T|||||4352|,A|upstream_gene_variant|MODIFIER|YHL031C|YHL031C|transcript|TRANSCRIPT_YHL031C|protein_coding||c.-3373C>T|||||3373|,A|downstream_gene_variant|MODIFIER|YHL030W-A|YHL030W-A|transcript|TRANSCRIPT_YHL030W-A|protein_coding||c.*3328G>A|||||3328|WARNING_TRANSCRIPT_INCOMPLETE,A|downstream_gene_variant|MODIFIER|YHL029C|YHL029C|transcript|TRANSCRIPT_YHL029C|protein_coding||c.*3065C>T|||||3065|	70_0.0;1410_0.0;2640_0.0;5150_0.0;10150_0.9411764705882353	16.0	16.0	0.0	1.0	True	False	1	28.0	13	14.0	15	4	1	0.0	0	0.0	0	0	16	A|synonymous|LOW|ECM29|YHL030W|927/1868|Scaffold protein	synonymous	LOW		YHL030W	False	NA	False	False	NA	False	False	NA	False	False	NA	False	False	NA	False	True	NA	True	chrVIII_42862_A	181	synonymous	LOW	False
chrVIII	63375	G	347.59000000000015		T	T|missense_variant|MODERATE|YHL022C|YHL022C|transcript|TRANSCRIPT_YHL022C|protein_coding|1/1|c.781C>A|p.Pro261Thr|781/1197|781/1197|261/398||,T|upstream_gene_variant|MODIFIER|YHL023C|YHL023C|transcript|TRANSCRIPT_YHL023C|protein_coding||c.-814C>A|||||814|,T|upstream_gene_variant|MODIFIER|YHL019W-A|YHL019W-A|transcript|TRANSCRIPT_YHL019W-A|protein_coding||c.-4334G>T|||||4334|,T|downstream_gene_variant|MODIFIER|YHL024W|YHL024W|transcript|TRANSCRIPT_YHL024W|protein_coding||c.*4587G>T|||||4587|,T|downstream_gene_variant|MODIFIER|YHL021C|YHL021C|transcript|TRANSCRIPT_YHL021C|protein_coding||c.*1085C>A|||||1085|,T|downstream_gene_variant|MODIFIER|YHL020C|YHL020C|transcript|TRANSCRIPT_YHL020C|protein_coding||c.*2865C>A|||||2865|,T|downstream_gene_variant|MODIFIER|YHL019C|YHL019C|transcript|TRANSCRIPT_YHL019C|protein_coding||c.*4354C>A|||||4354|	70_0.0;1410_0.0;2640_0.0;5150_0.0;7530_0.0;10150_0.9090909090909091	10.0	10.0	0.0	1.0	True	False	1	28.0	10	24.0	20	10	1	0.0	0	0.0	0	0	10	T|missense|MODERATE|SPO11|YHL022C|261/398|Meiosis-specific protein that initiates meiotic recombination	missense	MODERATE	YHL022C		False	NA	False	False	NA	False	False	NA	False	False	NA	False	False	NA	False	True	NA	True	chrVIII_63375_T	182	missense	MODERATE	False
chrVIII	120672	G	1166.94		A	A|missense_variant|MODERATE|YHR007C|YHR007C|transcript|TRANSCRIPT_YHR007C|protein_coding|1/1|c.1261C>T|p.Pro421Ser|1261/1593|1261/1593|421/530||,A|upstream_gene_variant|MODIFIER|YHR005C-A|YHR005C-A|transcript|TRANSCRIPT_YHR005C-A|protein_coding||c.-4522C>T|||||4522|,A|downstream_gene_variant|MODIFIER|YHR006W|YHR006W|transcript|TRANSCRIPT_YHR006W|protein_coding||c.*984G>A|||||984|,A|downstream_gene_variant|MODIFIER|YHR007C-A|YHR007C-A|transcript|TRANSCRIPT_YHR007C-A|protein_coding||c.*2127C>T|||||2127|,A|downstream_gene_variant|MODIFIER|YHR008C|YHR008C|transcript|TRANSCRIPT_YHR008C|protein_coding||c.*2466C>T|||||2466|,A|downstream_gene_variant|MODIFIER|YHR009C|YHR009C|transcript|TRANSCRIPT_YHR009C|protein_coding||c.*3679C>T|||||3679|	70_0.0;1410_0.0;2640_1.0;5150_1.0;10150_1.0	37.0	37.0	0.0	1.0	True	True	3	21.0	10	0.0	0	1	0	0.0	0	17.0	8	0	12	A|missense|MODERATE|ERG11|YHR007C|421/530|Lanosterol 14-alpha-demethylase	missense	MODERATE	YHR007C		False	NA	False	False	NA	False	True	NA	True	True	NA	True	True	NA	True	True	NA	True	chrVIII_120672_A	183	missense	MODERATE	False
chrVIII	153493	A	668.32		C	C|missense_variant|MODERATE|YHR023W|YHR023W|transcript|TRANSCRIPT_YHR023W|protein_coding|1/1|c.1185A>C|p.Glu395Asp|1185/5787|1185/5787|395/1928||,C|upstream_gene_variant|MODIFIER|YHR021C|YHR021C|transcript|TRANSCRIPT_YHR021C|protein_coding||c.-4178T>G|||||4178|,C|upstream_gene_variant|MODIFIER|YHR022C|YHR022C|transcript|TRANSCRIPT_YHR022C|protein_coding||c.-2501T>G|||||2501|WARNING_TRANSCRIPT_MULTIPLE_STOP_CODONS,C|upstream_gene_variant|MODIFIER|YHR022C-A|YHR022C-A|transcript|TRANSCRIPT_YHR022C-A|protein_coding||c.-1544T>G|||||1544|,C|downstream_gene_variant|MODIFIER|YHR021W-A|YHR021W-A|transcript|TRANSCRIPT_YHR021W-A|protein_coding||c.*3167A>C|||||3167|,C|downstream_gene_variant|MODIFIER|YHR024C|YHR024C|transcript|TRANSCRIPT_YHR024C|protein_coding||c.*4894T>G|||||4894|	70_0.0;1410_0.0;2640_0.0;5150_1.0;10150_1.0	21.0	21.0	0.0	1.0	True	True	2	32.0	11	21.0	0	1	0	0.0	0	0.0	12	3	6	C|missense|MODERATE|MYO1|YHR023W|395/1928|Type II myosin heavy chain	missense	MODERATE	YHR023W		False	NA	False	False	NA	False	False	NA	False	True	NA	True	True	NA	True	True	NA	True	chrVIII_153493_C	184	missense	MODERATE	False
chrVIII	192606	A	271.67		G	G|synonymous_variant|LOW|YHR042W|YHR042W|transcript|TRANSCRIPT_YHR042W|protein_coding|1/1|c.1419A>G|p.Pro473Pro|1419/2076|1419/2076|473/691||,G|upstream_gene_variant|MODIFIER|YHR039C-A|YHR039C-A|transcript|TRANSCRIPT_YHR039C-A|protein_coding||c.-4282T>C|||||4282|,G|upstream_gene_variant|MODIFIER|YHR041C|YHR041C|transcript|TRANSCRIPT_YHR041C|protein_coding||c.-2097T>C|||||2097|,G|upstream_gene_variant|MODIFIER|YHR045W|YHR045W|transcript|TRANSCRIPT_YHR045W|protein_coding||c.-3590A>G|||||3590|,G|downstream_gene_variant|MODIFIER|YHR040W|YHR040W|transcript|TRANSCRIPT_YHR040W|protein_coding||c.*2937A>G|||||2937|,G|downstream_gene_variant|MODIFIER|YHR043C|YHR043C|transcript|TRANSCRIPT_YHR043C|protein_coding||c.*844T>C|||||844|,G|downstream_gene_variant|MODIFIER|YHR044C|YHR044C|transcript|TRANSCRIPT_YHR044C|protein_coding||c.*2107T>C|||||2107|	70_0.0;1410_0.0;2640_0.0;5150_0.0;10150_1.0	8.0	8.0	0.0	1.0	True	False	1	21.0	9	22.0	11	2	0	0.0	0	0.0	0	0	8	G|synonymous|LOW|NCP1|YHR042W|473/691|NADP-cytochrome P450 reductase	synonymous	LOW		YHR042W	False	NA	False	False	NA	False	False	NA	False	False	NA	False	False	NA	False	True	NA	True	chrVIII_192606_G	185	synonymous	LOW	False
chrVIII	203830	G	639.75		A	A|upstream_gene_variant|MODIFIER|YHR046C|YHR046C|transcript|TRANSCRIPT_YHR046C|protein_coding||c.-4900C>T|||||4900|,A|upstream_gene_variant|MODIFIER|YHR047C|YHR047C|transcript|TRANSCRIPT_YHR047C|protein_coding||c.-1875C>T|||||1875|,A|upstream_gene_variant|MODIFIER|YHR048W|YHR048W|transcript|TRANSCRIPT_YHR048W|protein_coding||c.-1422G>A|||||1422|,A|upstream_gene_variant|MODIFIER|YHR049W|YHR049W|transcript|TRANSCRIPT_YHR049W|protein_coding||c.-3277G>A|||||3277|,A|upstream_gene_variant|MODIFIER|YHR050W|YHR050W|transcript|TRANSCRIPT_YHR050W|protein_coding||c.-4469G>A|||||4469|,A|downstream_gene_variant|MODIFIER|YHR049C-A|YHR049C-A|transcript|TRANSCRIPT_YHR049C-A|protein_coding||c.*4049C>T|||||4049|,A|intergenic_region|MODIFIER|YHR047C-YHR048W|YHR047C-YHR048W|intergenic_region|YHR047C-YHR048W|||n.203830G>A||||||	70_0.0;1410_0.0;2640_0.0;5150_0.4;7530_1.0;10150_1.0	23.0	23.0	0.0	1.0	True	True	3	27.0	16	23.0	9	0	0	0.0	0	0.0	6	6	11		noncoding	NA			False	NA	False	False	NA	False	False	NA	False	False	NA	True	True	NA	True	True	NA	True	chrVIII_203830_A	186	noncoding	NA	False
chrVIII	231283	A	1808.9		T	T|missense_variant|MODERATE|YHR066W|YHR066W|transcript|TRANSCRIPT_YHR066W|protein_coding|1/1|c.1304A>T|p.Glu435Val|1304/1362|1304/1362|435/453||,T|upstream_gene_variant|MODIFIER|YHR064C|YHR064C|transcript|TRANSCRIPT_YHR064C|protein_coding||c.-3497T>A|||||3497|,T|upstream_gene_variant|MODIFIER|YHR065C|YHR065C|transcript|TRANSCRIPT_YHR065C|protein_coding||c.-1601T>A|||||1601|,T|upstream_gene_variant|MODIFIER|YHR067W|YHR067W|transcript|TRANSCRIPT_YHR067W|protein_coding||c.-332A>T|||||332|,T|upstream_gene_variant|MODIFIER|YHR068W|YHR068W|transcript|TRANSCRIPT_YHR068W|protein_coding||c.-1495A>T|||||1495|,T|upstream_gene_variant|MODIFIER|YHR070W|YHR070W|transcript|TRANSCRIPT_YHR070W|protein_coding||c.-4243A>T|||||4243|,T|downstream_gene_variant|MODIFIER|YHR063W-A|YHR063W-A|transcript|TRANSCRIPT_YHR063W-A|protein_coding||c.*4861A>T|||||4861|,T|downstream_gene_variant|MODIFIER|YHR069C|YHR069C|transcript|TRANSCRIPT_YHR069C|protein_coding||c.*2941T>A|||||2941|,T|downstream_gene_variant|MODIFIER|YHR069C-A|YHR069C-A|transcript|TRANSCRIPT_YHR069C-A|protein_coding||c.*4236T>A|||||4236|	70_0.0;1410_0.5333333333333333;2640_0.9545454545454546;5150_1.0;10150_1.0	53.0	53.0	0.0	1.0	True	True	4	31.0	7	1.0	0	1	0	0.0	8	21.0	15	0	9	T|missense|MODERATE|SSF1|YHR066W|435/453|Constituent of 66S pre-ribosomal particles	missense	MODERATE	YHR066W		False	NA	False	False	NA	True	True	NA	True	True	NA	True	True	NA	True	True	NA	True	chrVIII_231283_T	187	missense	MODERATE	False
chrVIII	272005	G	1806.03		A	A|synonymous_variant|LOW|YHR082C|YHR082C|transcript|TRANSCRIPT_YHR082C|protein_coding|1/1|c.189C>T|p.Asp63Asp|189/3090|189/3090|63/1029||,A|upstream_gene_variant|MODIFIER|YHR080C|YHR080C|transcript|TRANSCRIPT_YHR080C|protein_coding||c.-4522C>T|||||4522|,A|upstream_gene_variant|MODIFIER|YHR083W|YHR083W|transcript|TRANSCRIPT_YHR083W|protein_coding||c.-1267G>A|||||1267|,A|upstream_gene_variant|MODIFIER|YHR084W|YHR084W|transcript|TRANSCRIPT_YHR084W|protein_coding||c.-2814G>A|||||2814|,A|downstream_gene_variant|MODIFIER|YHR081W|YHR081W|transcript|TRANSCRIPT_YHR081W|protein_coding||c.*3268G>A|||||3268|	70_0.0;1410_0.14285714285714285;2640_1.0;5150_1.0;7530_1.0;10150_1.0	55.0	55.0	0.0	1.0	True	True	4	25.0	12	0.0	0	0	0	0.0	2	23.0	17	7	6	A|synonymous|LOW|KSP1|YHR082C|63/1029|Serine/threonine protein kinase	synonymous	LOW		YHR082C	False	NA	False	False	NA	True	True	NA	True	True	NA	True	True	NA	True	True	NA	True	chrVIII_272005_A	188	synonymous	LOW	False
chrVIII	281629	T	102.73		G	G|synonymous_variant|LOW|YHR087W|YHR087W|transcript|TRANSCRIPT_YHR087W|protein_coding|1/1|c.165T>G|p.Gly55Gly|165/336|165/336|55/111||,G|upstream_gene_variant|MODIFIER|YHR088W|YHR088W|transcript|TRANSCRIPT_YHR088W|protein_coding||c.-511T>G|||||511|,G|downstream_gene_variant|MODIFIER|YHR084W|YHR084W|transcript|TRANSCRIPT_YHR084W|protein_coding||c.*4744T>G|||||4744|,G|downstream_gene_variant|MODIFIER|YHR085W|YHR085W|transcript|TRANSCRIPT_YHR085W|protein_coding||c.*3216T>G|||||3216|,G|downstream_gene_variant|MODIFIER|YHR086W|YHR086W|transcript|TRANSCRIPT_YHR086W|protein_coding||c.*1260T>G|||||1260|,G|downstream_gene_variant|MODIFIER|YHR086W-A|YHR086W-A|transcript|TRANSCRIPT_YHR086W-A|protein_coding||c.*592T>G|||||592|,G|downstream_gene_variant|MODIFIER|YHR089C|YHR089C|transcript|TRANSCRIPT_YHR089C|protein_coding||c.*1697A>C|||||1697|,G|downstream_gene_variant|MODIFIER|YHR090C|YHR090C|transcript|TRANSCRIPT_YHR090C|protein_coding||c.*2793A>C|||||2793|,G|downstream_gene_variant|MODIFIER|YHR091C|YHR091C|transcript|TRANSCRIPT_YHR091C|protein_coding||c.*3855A>C|||||3855|	70_0.0;1410_0.0;2640_0.0;5150_0.0;10150_0.5555555555555556	5.0	5.0	0.0	1.0	True	False	1	21.0	15	14.0	12	4	4	0.0	0	0.0	0	0	5	G|synonymous|LOW|RTC3|YHR087W|55/111|Protein of unknown function involved in RNA metabolism	synonymous	LOW		YHR087W	False	NA	False	False	NA	False	False	NA	False	False	NA	False	False	NA	False	False	NA	True	chrVIII_281629_G	189	synonymous	LOW	False
chrVIII	289079	G	344.76		A	A|synonymous_variant|LOW|YHR092C|YHR092C|transcript|TRANSCRIPT_YHR092C|protein_coding|1/1|c.378C>T|p.Ser126Ser|378/1731|378/1731|126/576||,A|upstream_gene_variant|MODIFIER|YHR090C|YHR090C|transcript|TRANSCRIPT_YHR090C|protein_coding||c.-3809C>T|||||3809|,A|upstream_gene_variant|MODIFIER|YHR091C|YHR091C|transcript|TRANSCRIPT_YHR091C|protein_coding||c.-1664C>T|||||1664|,A|upstream_gene_variant|MODIFIER|YHR093W|YHR093W|transcript|TRANSCRIPT_YHR093W|protein_coding||c.-708G>A|||||708|,A|upstream_gene_variant|MODIFIER|YHR095W|YHR095W|transcript|TRANSCRIPT_YHR095W|protein_coding||c.-4509G>A|||||4509|,A|downstream_gene_variant|MODIFIER|YHR094C|YHR094C|transcript|TRANSCRIPT_YHR094C|protein_coding||c.*2479C>T|||||2479|	70_0.0;1410_0.0;5150_1.0	10.0	10.0	0.0	1.0	True	False	1	24.0	12	0.0	0	0	0	0.0	0	2.0	5	0	3	A|synonymous|LOW|HXT4|YHR092C|126/576|High-affinity glucose transporter	synonymous	LOW		YHR092C	False	NA	False	False	NA	False	False	NA	False	True	NA	True	True	NA	True	True	NA	True	chrVIII_289079_A	190	missense	MODERATE	False
chrVIII	289100	A	310.6		C	C|synonymous_variant|LOW|YHR092C|YHR092C|transcript|TRANSCRIPT_YHR092C|protein_coding|1/1|c.357T>G|p.Val119Val|357/1731|357/1731|119/576||,C|upstream_gene_variant|MODIFIER|YHR090C|YHR090C|transcript|TRANSCRIPT_YHR090C|protein_coding||c.-3830T>G|||||3830|,C|upstream_gene_variant|MODIFIER|YHR091C|YHR091C|transcript|TRANSCRIPT_YHR091C|protein_coding||c.-1685T>G|||||1685|,C|upstream_gene_variant|MODIFIER|YHR093W|YHR093W|transcript|TRANSCRIPT_YHR093W|protein_coding||c.-687A>C|||||687|,C|upstream_gene_variant|MODIFIER|YHR095W|YHR095W|transcript|TRANSCRIPT_YHR095W|protein_coding||c.-4488A>C|||||4488|,C|downstream_gene_variant|MODIFIER|YHR094C|YHR094C|transcript|TRANSCRIPT_YHR094C|protein_coding||c.*2458T>G|||||2458|	70_0.0;1410_0.0;5150_1.0	9.0	9.0	0.0	1.0	True	False	1	29.0	12	0.0	0	0	0	0.0	0	2.0	5	0	2	C|synonymous|LOW|HXT4|YHR092C|119/576|High-affinity glucose transporter	synonymous	LOW		YHR092C	False	NA	False	False	NA	False	False	NA	False	True	NA	True	True	NA	True	True	NA	True	chrVIII_289100_C	190	missense	MODERATE	False
chrVIII	289106	A	226.3		G	G|synonymous_variant|LOW|YHR092C|YHR092C|transcript|TRANSCRIPT_YHR092C|protein_coding|1/1|c.351T>C|p.Ser117Ser|351/1731|351/1731|117/576||,G|upstream_gene_variant|MODIFIER|YHR090C|YHR090C|transcript|TRANSCRIPT_YHR090C|protein_coding||c.-3836T>C|||||3836|,G|upstream_gene_variant|MODIFIER|YHR091C|YHR091C|transcript|TRANSCRIPT_YHR091C|protein_coding||c.-1691T>C|||||1691|,G|upstream_gene_variant|MODIFIER|YHR093W|YHR093W|transcript|TRANSCRIPT_YHR093W|protein_coding||c.-681A>G|||||681|,G|upstream_gene_variant|MODIFIER|YHR095W|YHR095W|transcript|TRANSCRIPT_YHR095W|protein_coding||c.-4482A>G|||||4482|,G|downstream_gene_variant|MODIFIER|YHR094C|YHR094C|transcript|TRANSCRIPT_YHR094C|protein_coding||c.*2452T>C|||||2452|	70_0.0;1410_0.0	7.0	7.0	0.0	1.0	True	False	0	28.0	11	0.0	0	0	0	0.0	0	1.0	4	0	2	G|synonymous|LOW|HXT4|YHR092C|117/576|High-affinity glucose transporter	synonymous	LOW		YHR092C	False	NA	False	False	NA	False	False	NA	False	False	NA	False	False	NA	False	False	NA	False	chrVIII_289106_G	190	missense	MODERATE	False
chrVIII	289119	G	161.3		C	C|missense_variant|MODERATE|YHR092C|YHR092C|transcript|TRANSCRIPT_YHR092C|protein_coding|1/1|c.338C>G|p.Thr113Ser|338/1731|338/1731|113/576||,C|upstream_gene_variant|MODIFIER|YHR090C|YHR090C|transcript|TRANSCRIPT_YHR090C|protein_coding||c.-3849C>G|||||3849|,C|upstream_gene_variant|MODIFIER|YHR091C|YHR091C|transcript|TRANSCRIPT_YHR091C|protein_coding||c.-1704C>G|||||1704|,C|upstream_gene_variant|MODIFIER|YHR093W|YHR093W|transcript|TRANSCRIPT_YHR093W|protein_coding||c.-668G>C|||||668|,C|upstream_gene_variant|MODIFIER|YHR095W|YHR095W|transcript|TRANSCRIPT_YHR095W|protein_coding||c.-4469G>C|||||4469|,C|downstream_gene_variant|MODIFIER|YHR094C|YHR094C|transcript|TRANSCRIPT_YHR094C|protein_coding||c.*2439C>G|||||2439|	70_0.0;1410_0.0	5.0	5.0	0.0	1.0	True	False	0	32.0	11	0.0	0	0	0	0.0	0	0.0	3	0	2	C|missense|MODERATE|HXT4|YHR092C|113/576|High-affinity glucose transporter	missense	MODERATE	YHR092C		False	NA	False	False	NA	False	False	NA	False	False	NA	False	False	NA	False	False	NA	False	chrVIII_289119_C	190	missense	MODERATE	False
chrVIII	289121	N	671.52	DEL	<DEL>292878	<DEL>|gene_fusion|HIGH|YHR092C&YHR094C|YHR092C&YHR094C|gene_variant|YHR092C|||n.292878_289122del||||||	70_0.0;1410_0.0;2640_0.9166666666666666;5150_0.6;10150_0.6	26.0	26.0	0.0	1.0	True	True	2	75.0	22	1.0	8	0	2	0.0	0	11.0	12	0	3	<DEL>292878|SV|||||	SV	SV			False	NA	False	False	NA	False	False	NA	True	False	NA	True	False	NA	False	False	NA	True	chrVIII_289121_<DEL>292878	191	SV	SV	False
chrVIII	292865	G	478.8299999999999		A	A|synonymous_variant|LOW|YHR094C|YHR094C|transcript|TRANSCRIPT_YHR094C|protein_coding|1/1|c.406C>T|p.Leu136Leu|406/1713|406/1713|136/570||,A|upstream_gene_variant|MODIFIER|YHR092C|YHR092C|transcript|TRANSCRIPT_YHR092C|protein_coding||c.-3409C>T|||||3409|,A|upstream_gene_variant|MODIFIER|YHR095W|YHR095W|transcript|TRANSCRIPT_YHR095W|protein_coding||c.-723G>A|||||723|,A|downstream_gene_variant|MODIFIER|YHR093W|YHR093W|transcript|TRANSCRIPT_YHR093W|protein_coding||c.*2530G>A|||||2530|,A|downstream_gene_variant|MODIFIER|YHR096C|YHR096C|transcript|TRANSCRIPT_YHR096C|protein_coding||c.*2449C>T|||||2449|	70_0.0;1410_0.0;5150_1.0	12.0	12.0	0.0	1.0	True	False	1	35.0	11	0.0	0	0	0	0.0	0	3.0	5	0	4	A|synonymous|LOW|HXT1|YHR094C|136/570|Low-affinity glucose transporter of the major facilitator superfamily	synonymous	LOW		YHR094C	False	NA	False	False	NA	False	False	NA	False	True	NA	True	True	NA	True	True	NA	True	chrVIII_292865_A	192	missense	MODERATE	False
chrVIII	292866	C	478.7900000000001		T	T|synonymous_variant|LOW|YHR094C|YHR094C|transcript|TRANSCRIPT_YHR094C|protein_coding|1/1|c.405G>A|p.Lys135Lys|405/1713|405/1713|135/570||,T|upstream_gene_variant|MODIFIER|YHR092C|YHR092C|transcript|TRANSCRIPT_YHR092C|protein_coding||c.-3410G>A|||||3410|,T|upstream_gene_variant|MODIFIER|YHR095W|YHR095W|transcript|TRANSCRIPT_YHR095W|protein_coding||c.-722C>T|||||722|,T|downstream_gene_variant|MODIFIER|YHR093W|YHR093W|transcript|TRANSCRIPT_YHR093W|protein_coding||c.*2531C>T|||||2531|,T|downstream_gene_variant|MODIFIER|YHR096C|YHR096C|transcript|TRANSCRIPT_YHR096C|protein_coding||c.*2448G>A|||||2448|	70_0.0;1410_0.0;5150_1.0	13.0	13.0	0.0	1.0	True	False	1	35.0	11	0.0	0	0	0	0.0	0	4.0	5	0	4	T|synonymous|LOW|HXT1|YHR094C|135/570|Low-affinity glucose transporter of the major facilitator superfamily	synonymous	LOW		YHR094C	False	NA	False	False	NA	False	False	NA	False	True	NA	True	True	NA	True	True	NA	True	chrVIII_292866_T	192	missense	MODERATE	False
chrVIII	292869	G	478.8299999999999		T	T|synonymous_variant|LOW|YHR094C|YHR094C|transcript|TRANSCRIPT_YHR094C|protein_coding|1/1|c.402C>A|p.Ala134Ala|402/1713|402/1713|134/570||,T|upstream_gene_variant|MODIFIER|YHR092C|YHR092C|transcript|TRANSCRIPT_YHR092C|protein_coding||c.-3413C>A|||||3413|,T|upstream_gene_variant|MODIFIER|YHR095W|YHR095W|transcript|TRANSCRIPT_YHR095W|protein_coding||c.-719G>T|||||719|,T|downstream_gene_variant|MODIFIER|YHR093W|YHR093W|transcript|TRANSCRIPT_YHR093W|protein_coding||c.*2534G>T|||||2534|,T|downstream_gene_variant|MODIFIER|YHR096C|YHR096C|transcript|TRANSCRIPT_YHR096C|protein_coding||c.*2445C>A|||||2445|	70_0.0;1410_0.0;5150_1.0	13.0	13.0	0.0	1.0	True	False	1	35.0	11	0.0	0	0	0	0.0	0	4.0	5	0	4	T|synonymous|LOW|HXT1|YHR094C|134/570|Low-affinity glucose transporter of the major facilitator superfamily	synonymous	LOW		YHR094C	False	NA	False	False	NA	False	False	NA	False	True	NA	True	True	NA	True	True	NA	True	chrVIII_292869_T	192	missense	MODERATE	False
chrVIII	292875	G	563.97		A	A|synonymous_variant|LOW|YHR094C|YHR094C|transcript|TRANSCRIPT_YHR094C|protein_coding|1/1|c.396C>T|p.Val132Val|396/1713|396/1713|132/570||,A|upstream_gene_variant|MODIFIER|YHR092C|YHR092C|transcript|TRANSCRIPT_YHR092C|protein_coding||c.-3419C>T|||||3419|,A|upstream_gene_variant|MODIFIER|YHR095W|YHR095W|transcript|TRANSCRIPT_YHR095W|protein_coding||c.-713G>A|||||713|,A|downstream_gene_variant|MODIFIER|YHR093W|YHR093W|transcript|TRANSCRIPT_YHR093W|protein_coding||c.*2540G>A|||||2540|,A|downstream_gene_variant|MODIFIER|YHR096C|YHR096C|transcript|TRANSCRIPT_YHR096C|protein_coding||c.*2439C>T|||||2439|	70_0.0;1410_0.0;5150_1.0	15.0	15.0	0.0	1.0	True	False	1	35.0	13	0.0	0	0	0	0.0	0	4.0	7	0	4	A|synonymous|LOW|HXT1|YHR094C|132/570|Low-affinity glucose transporter of the major facilitator superfamily	synonymous	LOW		YHR094C	False	NA	False	False	NA	False	False	NA	False	True	NA	True	True	NA	True	True	NA	True	chrVIII_292875_A	192	missense	MODERATE	False
chrVIII	292877	C	563.86		T	T|missense_variant|MODERATE|YHR094C|YHR094C|transcript|TRANSCRIPT_YHR094C|protein_coding|1/1|c.394G>A|p.Val132Ile|394/1713|394/1713|132/570||,T|upstream_gene_variant|MODIFIER|YHR092C|YHR092C|transcript|TRANSCRIPT_YHR092C|protein_coding||c.-3421G>A|||||3421|,T|upstream_gene_variant|MODIFIER|YHR095W|YHR095W|transcript|TRANSCRIPT_YHR095W|protein_coding||c.-711C>T|||||711|,T|downstream_gene_variant|MODIFIER|YHR093W|YHR093W|transcript|TRANSCRIPT_YHR093W|protein_coding||c.*2542C>T|||||2542|,T|downstream_gene_variant|MODIFIER|YHR096C|YHR096C|transcript|TRANSCRIPT_YHR096C|protein_coding||c.*2437G>A|||||2437|	70_0.0;1410_0.0;5150_1.0	15.0	15.0	0.0	1.0	True	False	1	36.0	13	0.0	0	0	0	0.0	0	4.0	7	0	4	T|missense|MODERATE|HXT1|YHR094C|132/570|Low-affinity glucose transporter of the major facilitator superfamily	missense	MODERATE	YHR094C		False	NA	False	False	NA	False	False	NA	False	True	NA	True	True	NA	True	True	NA	True	chrVIII_292877_T	192	missense	MODERATE	False
chrVIII	292878	G	563.92		A	A|synonymous_variant|LOW|YHR094C|YHR094C|transcript|TRANSCRIPT_YHR094C|protein_coding|1/1|c.393C>T|p.Ile131Ile|393/1713|393/1713|131/570||,A|upstream_gene_variant|MODIFIER|YHR092C|YHR092C|transcript|TRANSCRIPT_YHR092C|protein_coding||c.-3422C>T|||||3422|,A|upstream_gene_variant|MODIFIER|YHR095W|YHR095W|transcript|TRANSCRIPT_YHR095W|protein_coding||c.-710G>A|||||710|,A|downstream_gene_variant|MODIFIER|YHR093W|YHR093W|transcript|TRANSCRIPT_YHR093W|protein_coding||c.*2543G>A|||||2543|,A|downstream_gene_variant|MODIFIER|YHR096C|YHR096C|transcript|TRANSCRIPT_YHR096C|protein_coding||c.*2436C>T|||||2436|	70_0.0;1410_0.0;5150_1.0	15.0	15.0	0.0	1.0	True	False	1	36.0	13	0.0	0	0	0	0.0	0	4.0	7	0	4	A|synonymous|LOW|HXT1|YHR094C|131/570|Low-affinity glucose transporter of the major facilitator superfamily	synonymous	LOW		YHR094C	False	NA	False	False	NA	False	False	NA	False	True	NA	True	True	NA	True	True	NA	True	chrVIII_292878_A	192	missense	MODERATE	False
chrVIII	292905	A	945.89		G	G|synonymous_variant|LOW|YHR094C|YHR094C|transcript|TRANSCRIPT_YHR094C|protein_coding|1/1|c.366T>C|p.Phe122Phe|366/1713|366/1713|122/570||,G|upstream_gene_variant|MODIFIER|YHR092C|YHR092C|transcript|TRANSCRIPT_YHR092C|protein_coding||c.-3449T>C|||||3449|,G|upstream_gene_variant|MODIFIER|YHR095W|YHR095W|transcript|TRANSCRIPT_YHR095W|protein_coding||c.-683A>G|||||683|,G|downstream_gene_variant|MODIFIER|YHR093W|YHR093W|transcript|TRANSCRIPT_YHR093W|protein_coding||c.*2570A>G|||||2570|,G|downstream_gene_variant|MODIFIER|YHR096C|YHR096C|transcript|TRANSCRIPT_YHR096C|protein_coding||c.*2409T>C|||||2409|	70_0.0;1410_0.0;2640_1.0;5150_1.0;10150_1.0	27.0	27.0	0.0	1.0	True	True	3	36.0	10	0.0	0	1	0	0.0	0	8.0	11	0	8	G|synonymous|LOW|HXT1|YHR094C|122/570|Low-affinity glucose transporter of the major facilitator superfamily	synonymous	LOW		YHR094C	False	NA	False	False	NA	False	True	NA	True	True	NA	True	True	NA	True	True	NA	True	chrVIII_292905_G	193	synonymous	LOW	False
chrVIII	293391	TC	94.63		T	T|upstream_gene_variant|MODIFIER|YHR092C|YHR092C|transcript|TRANSCRIPT_YHR092C|protein_coding||c.-3936delG|||||3936|,T|upstream_gene_variant|MODIFIER|YHR094C|YHR094C|transcript|TRANSCRIPT_YHR094C|protein_coding||c.-122delG|||||122|,T|upstream_gene_variant|MODIFIER|YHR095W|YHR095W|transcript|TRANSCRIPT_YHR095W|protein_coding||c.-196delC|||||196|,T|downstream_gene_variant|MODIFIER|YHR093W|YHR093W|transcript|TRANSCRIPT_YHR093W|protein_coding||c.*3057delC|||||3057|,T|downstream_gene_variant|MODIFIER|YHR096C|YHR096C|transcript|TRANSCRIPT_YHR096C|protein_coding||c.*1922delG|||||1922|,T|downstream_gene_variant|MODIFIER|YHR097C|YHR097C|transcript|TRANSCRIPT_YHR097C|protein_coding||c.*4638delG|||||4638|,T|intergenic_region|MODIFIER|YHR094C-YHR095W|YHR094C-YHR095W|intergenic_region|YHR094C-YHR095W|||n.293392delC||||||	70_0.19230769230769232;1410_0.0;2640_0.0;5150_0.0;10150_0.0	5.0	5.0	5.0	1.0	True	False	1	21.0	5	8.0	8	3	6	5.0	0	0.0	0	0	0		noncoding	NA			False	NA	False	False	NA	False	False	NA	False	False	NA	False	False	NA	False	False	NA	False	chrVIII_293391_T	194	noncoding	NA	False
chrVIII	321801	C	1160.58		G	G|missense_variant|MODERATE|YHR103W|YHR103W|transcript|TRANSCRIPT_YHR103W|protein_coding|1/1|c.743C>G|p.Thr248Arg|743/2559|743/2559|248/852||,G|upstream_gene_variant|MODIFIER|YHR104W|YHR104W|transcript|TRANSCRIPT_YHR104W|protein_coding||c.-2253C>G|||||2253|,G|upstream_gene_variant|MODIFIER|YHR105W|YHR105W|transcript|TRANSCRIPT_YHR105W|protein_coding||c.-3610C>G|||||3610|,G|upstream_gene_variant|MODIFIER|YHR106W|YHR106W|transcript|TRANSCRIPT_YHR106W|protein_coding||c.-4442C>G|||||4442|,G|downstream_gene_variant|MODIFIER|YHR102W|YHR102W|transcript|TRANSCRIPT_YHR102W|protein_coding||c.*1342C>G|||||1342|	70_0.0;1410_0.2857142857142857;2640_1.0;5150_1.0;10150_1.0	35.0	35.0	0.0	1.0	True	True	3	18.0	5	0.0	0	1	0	0.0	2	16.0	12	0	5	G|missense|MODERATE|SBE22|YHR103W|248/852|Protein involved in bud growth	missense	MODERATE	YHR103W		False	NA	False	False	NA	True	True	NA	True	True	NA	True	True	NA	True	True	NA	True	chrVIII_321801_G	195	missense	MODERATE	False
chrVIII	344386	T	322.27		C	C|missense_variant|MODERATE|YHR117W|YHR117W|transcript|TRANSCRIPT_YHR117W|protein_coding|1/1|c.1393T>C|p.Ser465Pro|1393/1920|1393/1920|465/639||,C|upstream_gene_variant|MODIFIER|YHR115C|YHR115C|transcript|TRANSCRIPT_YHR115C|protein_coding||c.-2382A>G|||||2382|,C|upstream_gene_variant|MODIFIER|YHR119W|YHR119W|transcript|TRANSCRIPT_YHR119W|protein_coding||c.-2302T>C|||||2302|,C|downstream_gene_variant|MODIFIER|YHR114W|YHR114W|transcript|TRANSCRIPT_YHR114W|protein_coding||c.*3757T>C|||||3757|,C|downstream_gene_variant|MODIFIER|YHR116W|YHR116W|transcript|TRANSCRIPT_YHR116W|protein_coding||c.*1621T>C|||||1621|,C|downstream_gene_variant|MODIFIER|YHR118C|YHR118C|transcript|TRANSCRIPT_YHR118C|protein_coding||c.*580A>G|||||580|	70_0.0;1410_0.0;2640_0.0;5150_0.0;10150_1.0	10.0	10.0	0.0	1.0	True	False	1	24.0	5	16.0	13	3	0	0.0	0	0.0	0	0	10	C|missense|MODERATE|TOM71|YHR117W|465/639|Mitochondrial outer membrane protein	missense	MODERATE	YHR117W		False	NA	False	False	NA	False	False	NA	False	False	NA	False	False	NA	False	True	NA	True	chrVIII_344386_C	196	missense	MODERATE	False
chrVIII	418445	G	673.53		C	C|missense_variant|MODERATE|YHR159W|YHR159W|transcript|TRANSCRIPT_YHR159W|protein_coding|1/1|c.251G>C|p.Arg84Thr|251/1515|251/1515|84/504||,C|upstream_gene_variant|MODIFIER|YHR158C|YHR158C|transcript|TRANSCRIPT_YHR158C|protein_coding||c.-620C>G|||||620|,C|downstream_gene_variant|MODIFIER|YHR157W|YHR157W|transcript|TRANSCRIPT_YHR157W|protein_coding||c.*4344G>C|||||4344|,C|downstream_gene_variant|MODIFIER|YHR160C|YHR160C|transcript|TRANSCRIPT_YHR160C|protein_coding||c.*1422C>G|||||1422|,C|downstream_gene_variant|MODIFIER|YHR161C|YHR161C|transcript|TRANSCRIPT_YHR161C|protein_coding||c.*2574C>G|||||2574|	70_0.0;1410_0.0;2640_0.29411764705882354;5150_0.75;10150_0.8888888888888888	25.0	25.0	0.0	1.0	True	True	3	38.0	11	12.0	3	0	1	0.0	0	5.0	9	3	8	C|missense|MODERATE|YHR159W|YHR159W|84/504|YHR159W	missense	MODERATE	YHR159W		False	NA	False	False	NA	False	False	NA	True	False	NA	True	False	NA	False	False	NA	True	chrVIII_418445_C	197	missense	MODERATE	False
chrVIII	453745	G	142.63		C	C|missense_variant|MODERATE|YHR175W|YHR175W|transcript|TRANSCRIPT_YHR175W|protein_coding|1/1|c.228G>C|p.Trp76Cys|228/570|228/570|76/189||,C|upstream_gene_variant|MODIFIER|YHR173C|YHR173C|transcript|TRANSCRIPT_YHR173C|protein_coding||c.-1946C>G|||||1946|,C|upstream_gene_variant|MODIFIER|YHR175W-A|YHR175W-A|transcript|TRANSCRIPT_YHR175W-A|protein_coding||c.-459G>C|||||459|,C|upstream_gene_variant|MODIFIER|YHR176W|YHR176W|transcript|TRANSCRIPT_YHR176W|protein_coding||c.-1130G>C|||||1130|,C|upstream_gene_variant|MODIFIER|YHR177W|YHR177W|transcript|TRANSCRIPT_YHR177W|protein_coding||c.-3492G>C|||||3492|,C|downstream_gene_variant|MODIFIER|YHR172W|YHR172W|transcript|TRANSCRIPT_YHR172W|protein_coding||c.*2293G>C|||||2293|,C|downstream_gene_variant|MODIFIER|YHR174W|YHR174W|transcript|TRANSCRIPT_YHR174W|protein_coding||c.*459G>C|||||459|	70_0.0;1410_0.625;2640_0.0;5150_0.0;10150_0.0	5.0	5.0	0.0	1.0	True	False	1	29.0	3	30.0	18	3	14	0.0	5	0.0	0	0	0	C|missense|MODERATE|CTR2|YHR175W|76/189|Low-affinity copper transporter of the vacuolar membrane	missense	MODERATE	YHR175W		False	NA	False	False	NA	False	False	NA	False	False	NA	False	False	NA	False	False	NA	False	chrVIII_453745_C	198	missense	MODERATE	False
chrVIII	515495	A	1459.85		C	C|upstream_gene_variant|MODIFIER|YHR208W|YHR208W|transcript|TRANSCRIPT_YHR208W|protein_coding||c.-2683A>C|||||2683|,C|upstream_gene_variant|MODIFIER|YHR209W|YHR209W|transcript|TRANSCRIPT_YHR209W|protein_coding||c.-4588A>C|||||4588|,C|downstream_gene_variant|MODIFIER|YHR205W|YHR205W|transcript|TRANSCRIPT_YHR205W|protein_coding||c.*3012A>C|||||3012|,C|downstream_gene_variant|MODIFIER|YHR206W|YHR206W|transcript|TRANSCRIPT_YHR206W|protein_coding||c.*249A>C|||||249|,C|downstream_gene_variant|MODIFIER|YHR207C|YHR207C|transcript|TRANSCRIPT_YHR207C|protein_coding||c.*56T>G|||||56|,C|intergenic_region|MODIFIER|YHR206W-YHR207C|YHR206W-YHR207C|intergenic_region|YHR206W-YHR207C|||n.515495A>C||||||	70_0.0;2640_1.0;5150_1.0;10150_1.0	44.0	44.0	0.0	1.0	True	True	3	12.0	0	0.0	0	0	0	0.0	4	20.0	13	0	7		noncoding	NA			False	NA	False	False	NA	False	True	NA	True	True	NA	True	True	NA	True	True	NA	True	chrVIII_515495_C	199	noncoding	NA	False
chrX	24206	G	2167.2		A	A|upstream_gene_variant|MODIFIER|YJL214W|YJL214W|transcript|TRANSCRIPT_YJL214W|protein_coding||c.-2681G>A|||||2681|,A|downstream_gene_variant|MODIFIER|YJL219W|YJL219W|transcript|TRANSCRIPT_YJL219W|protein_coding||c.*3006G>A|||||3006|,A|downstream_gene_variant|MODIFIER|YJL218W|YJL218W|transcript|TRANSCRIPT_YJL218W|protein_coding||c.*1643G>A|||||1643|,A|downstream_gene_variant|MODIFIER|YJL217W|YJL217W|transcript|TRANSCRIPT_YJL217W|protein_coding||c.*477G>A|||||477|,A|downstream_gene_variant|MODIFIER|YJL216C|YJL216C|transcript|TRANSCRIPT_YJL216C|protein_coding||c.*135C>T|||||135|,A|downstream_gene_variant|MODIFIER|YJL215C|YJL215C|transcript|TRANSCRIPT_YJL215C|protein_coding||c.*2206C>T|||||2206|,A|intergenic_region|MODIFIER|YJL217W-YJL216C|YJL217W-YJL216C|intergenic_region|YJL217W-YJL216C|||n.24206G>A||||||	70_0.0;1410_0.6363636363636364;2640_0.9523809523809523;5150_1.0;10150_1.0	64.0	64.0	0.0	1.0	True	True	4	29.0	4	1.0	0	0	0	0.0	7	20.0	22	4	11		noncoding	NA			False	NA	False	False	NA	True	True	NA	True	True	NA	True	True	NA	True	True	NA	True	chrX_24206_A	200	noncoding	NA	False
chrX	85026	C	1137.57		T	T|synonymous_variant|LOW|YJL183W|YJL183W|transcript|TRANSCRIPT_YJL183W|protein_coding|1/1|c.960C>T|p.Tyr320Tyr|960/1269|960/1269|320/422||,T|upstream_gene_variant|MODIFIER|YJL185C|YJL185C|transcript|TRANSCRIPT_YJL185C|protein_coding||c.-2051G>A|||||2051|,T|upstream_gene_variant|MODIFIER|YJL181W|YJL181W|transcript|TRANSCRIPT_YJL181W|protein_coding||c.-633C>T|||||633|,T|upstream_gene_variant|MODIFIER|YJL179W|YJL179W|transcript|TRANSCRIPT_YJL179W|protein_coding||c.-3760C>T|||||3760|,T|downstream_gene_variant|MODIFIER|YJL186W|YJL186W|transcript|TRANSCRIPT_YJL186W|protein_coding||c.*3112C>T|||||3112|,T|downstream_gene_variant|MODIFIER|YJL184W|YJL184W|transcript|TRANSCRIPT_YJL184W|protein_coding||c.*1208C>T|||||1208|,T|downstream_gene_variant|MODIFIER|YJL182C|YJL182C|transcript|TRANSCRIPT_YJL182C|protein_coding||c.*408G>A|||||408|,T|downstream_gene_variant|MODIFIER|YJL180C|YJL180C|transcript|TRANSCRIPT_YJL180C|protein_coding||c.*2556G>A|||||2556|,T|downstream_gene_variant|MODIFIER|YJL178C|YJL178C|transcript|TRANSCRIPT_YJL178C|protein_coding||c.*4255G>A|||||4255|	70_0.0;1410_0.0;2640_0.0;5150_0.8666666666666667;10150_1.0	34.0	34.0	0.0	1.0	True	True	2	23.0	11	23.0	2	0	0	0.0	0	0.0	13	4	17	T|synonymous|LOW|MNN11|YJL183W|320/422|Subunit of a Golgi mannosyltransferase complex	synonymous	LOW		YJL183W	False	NA	False	False	NA	False	False	NA	False	False	NA	True	False	NA	False	True	NA	True	chrX_85026_T	201	synonymous	LOW	False
chrX	88322	T	1587.38		A	A|missense_variant|MODERATE|YJL180C|YJL180C|transcript|TRANSCRIPT_YJL180C|protein_coding|1/1|c.238A>T|p.Thr80Ser|238/978|238/978|80/325||,A|upstream_gene_variant|MODIFIER|YJL182C|YJL182C|transcript|TRANSCRIPT_YJL182C|protein_coding||c.-2571A>T|||||2571|,A|upstream_gene_variant|MODIFIER|YJL179W|YJL179W|transcript|TRANSCRIPT_YJL179W|protein_coding||c.-464T>A|||||464|,A|upstream_gene_variant|MODIFIER|YJL177W|YJL177W|transcript|TRANSCRIPT_YJL177W|protein_coding||c.-2463T>A|||||2463|,A|downstream_gene_variant|MODIFIER|YJL184W|YJL184W|transcript|TRANSCRIPT_YJL184W|protein_coding||c.*4504T>A|||||4504|,A|downstream_gene_variant|MODIFIER|YJL183W|YJL183W|transcript|TRANSCRIPT_YJL183W|protein_coding||c.*2987T>A|||||2987|,A|downstream_gene_variant|MODIFIER|YJL181W|YJL181W|transcript|TRANSCRIPT_YJL181W|protein_coding||c.*828T>A|||||828|,A|downstream_gene_variant|MODIFIER|YJL178C|YJL178C|transcript|TRANSCRIPT_YJL178C|protein_coding||c.*959A>T|||||959|,A|downstream_gene_variant|MODIFIER|YJL176C|YJL176C|transcript|TRANSCRIPT_YJL176C|protein_coding||c.*3730A>T|||||3730|	70_0.0;1410_0.5;2640_1.0;5150_1.0;10150_1.0	46.0	46.0	0.0	1.0	True	True	4	27.0	5	0.0	0	0	0	0.0	5	20.0	8	2	11	A|missense|MODERATE|ATP12|YJL180C|80/325|Assembly factor for F1 sector of mitochondrial F1F0 ATP synthase	missense	MODERATE	YJL180C		False	NA	False	False	NA	True	True	NA	True	True	NA	True	True	NA	True	True	NA	True	chrX_88322_A	202	missense	MODERATE	False
chrX	119947	C	840.86		T	T|upstream_gene_variant|MODIFIER|YJL162C|YJL162C|transcript|TRANSCRIPT_YJL162C|protein_coding||c.-4319G>A|||||4319|,T|upstream_gene_variant|MODIFIER|YJL160C|YJL160C|transcript|TRANSCRIPT_YJL160C|protein_coding||c.-1123G>A|||||1123|,T|upstream_gene_variant|MODIFIER|YJL159W|YJL159W|transcript|TRANSCRIPT_YJL159W|protein_coding||c.-501C>T|||||501|,T|downstream_gene_variant|MODIFIER|YJL161W|YJL161W|transcript|TRANSCRIPT_YJL161W|protein_coding||c.*2161C>T|||||2161|,T|downstream_gene_variant|MODIFIER|YJL158C|YJL158C|transcript|TRANSCRIPT_YJL158C|protein_coding||c.*2317G>A|||||2317|,T|downstream_gene_variant|MODIFIER|YJL157C|YJL157C|transcript|TRANSCRIPT_YJL157C|protein_coding||c.*3888G>A|||||3888|,T|intergenic_region|MODIFIER|YJL160C-YJL159W|YJL160C-YJL159W|intergenic_region|YJL160C-YJL159W|||n.119947C>T||||||	70_0.0;1410_0.0;2640_0.0;5150_1.0;7530_1.0;10150_1.0	26.0	26.0	0.0	1.0	True	True	3	32.0	9	16.0	0	0	0	0.0	0	0.0	11	5	10		noncoding	NA			False	NA	False	False	NA	False	False	NA	False	True	NA	True	True	NA	True	True	NA	True	chrX_119947_T	203	noncoding	NA	False
chrX	124214	G	637.49		C	C|missense_variant|MODERATE|YJL157C|YJL157C|transcript|TRANSCRIPT_YJL157C|protein_coding|1/1|c.2114C>G|p.Ala705Gly|2114/2493|2114/2493|705/830||,C|upstream_gene_variant|MODIFIER|YJL158C|YJL158C|transcript|TRANSCRIPT_YJL158C|protein_coding||c.-1267C>G|||||1267|,C|upstream_gene_variant|MODIFIER|YJL156W-A|YJL156W-A|transcript|TRANSCRIPT_YJL156W-A|protein_coding||c.-2389G>C|||||2389|,C|downstream_gene_variant|MODIFIER|YJL159W|YJL159W|transcript|TRANSCRIPT_YJL159W|protein_coding||c.*2525G>C|||||2525|,C|downstream_gene_variant|MODIFIER|YJL156C|YJL156C|transcript|TRANSCRIPT_YJL156C|protein_coding||c.*2638C>G|||||2638|	70_0.0;1410_0.0;2640_0.0;5150_0.7692307692307693	17.0	17.0	0.0	1.0	True	False	1	41.0	10	29.0	3	0	0	0.0	0	0.0	10	3	4	C|missense|MODERATE|FAR1|YJL157C|705/830|CDK inhibitor and nuclear anchor	missense	MODERATE	YJL157C		False	NA	False	False	NA	False	False	NA	False	False	NA	True	False	NA	False	False	NA	False	chrX_124214_C	204	missense	MODERATE	False
chrX	124215	C	637.35		A	A|missense_variant|MODERATE|YJL157C|YJL157C|transcript|TRANSCRIPT_YJL157C|protein_coding|1/1|c.2113G>T|p.Ala705Ser|2113/2493|2113/2493|705/830||,A|upstream_gene_variant|MODIFIER|YJL158C|YJL158C|transcript|TRANSCRIPT_YJL158C|protein_coding||c.-1268G>T|||||1268|,A|upstream_gene_variant|MODIFIER|YJL156W-A|YJL156W-A|transcript|TRANSCRIPT_YJL156W-A|protein_coding||c.-2388C>A|||||2388|,A|downstream_gene_variant|MODIFIER|YJL159W|YJL159W|transcript|TRANSCRIPT_YJL159W|protein_coding||c.*2526C>A|||||2526|,A|downstream_gene_variant|MODIFIER|YJL156C|YJL156C|transcript|TRANSCRIPT_YJL156C|protein_coding||c.*2637G>T|||||2637|	70_0.0;1410_0.0;2640_0.0;5150_0.7692307692307693	17.0	17.0	0.0	1.0	True	False	1	41.0	10	29.0	3	0	0	0.0	0	0.0	10	3	4	A|missense|MODERATE|FAR1|YJL157C|705/830|CDK inhibitor and nuclear anchor	missense	MODERATE	YJL157C		False	NA	False	False	NA	False	False	NA	False	False	NA	True	False	NA	False	False	NA	False	chrX_124215_A	204	missense	MODERATE	False
chrX	137129	G	495.43		T	T|missense_variant|MODERATE|YJL150W|YJL150W|transcript|TRANSCRIPT_YJL150W|protein_coding|1/1|c.8G>T|p.Arg3Leu|8/303|8/303|3/100||,T|upstream_gene_variant|MODIFIER|YJL154C|YJL154C|transcript|TRANSCRIPT_YJL154C|protein_coding||c.-3195C>A|||||3195|,T|upstream_gene_variant|MODIFIER|YJL153C|YJL153C|transcript|TRANSCRIPT_YJL153C|protein_coding||c.-1197C>A|||||1197|,T|upstream_gene_variant|MODIFIER|YJL151C|YJL151C|transcript|TRANSCRIPT_YJL151C|protein_coding||c.-357C>A|||||357|,T|upstream_gene_variant|MODIFIER|YJL149W|YJL149W|transcript|TRANSCRIPT_YJL149W|protein_coding||c.-249G>T|||||249|,T|upstream_gene_variant|MODIFIER|YJL148W|YJL148W|transcript|TRANSCRIPT_YJL148W|protein_coding||c.-3307G>T|||||3307|,T|downstream_gene_variant|MODIFIER|YJL152W|YJL152W|transcript|TRANSCRIPT_YJL152W|protein_coding||c.*597G>T|||||597|,T|downstream_gene_variant|MODIFIER|YJL147C|YJL147C|transcript|TRANSCRIPT_YJL147C|protein_coding||c.*4289C>A|||||4289|	70_0.0;1410_0.0;2640_0.0;5150_0.25;7530_1.0;10150_1.0	18.0	18.0	0.0	1.0	True	True	2	23.0	15	34.0	9	0	0	0.0	0	0.0	3	6	9	T|missense|MODERATE|YJL150W|YJL150W|3/100|YJL150W	missense	MODERATE	YJL150W		False	NA	False	False	NA	False	False	NA	False	False	NA	True	True	NA	True	True	NA	True	chrX_137129_T	205	missense	MODERATE	False
chrX	143877	C	458.5899999999999		G	G|missense_variant|MODERATE|YJL146W|YJL146W|transcript|TRANSCRIPT_YJL146W|protein_coding|1/1|c.587C>G|p.Ala196Gly|587/1410|587/1410|196/469||,G|upstream_gene_variant|MODIFIER|YJL147C|YJL147C|transcript|TRANSCRIPT_YJL147C|protein_coding||c.-1311G>C|||||1311|,G|upstream_gene_variant|MODIFIER|YJL145W|YJL145W|transcript|TRANSCRIPT_YJL145W|protein_coding||c.-1282C>G|||||1282|,G|upstream_gene_variant|MODIFIER|YJL144W|YJL144W|transcript|TRANSCRIPT_YJL144W|protein_coding||c.-2481C>G|||||2481|,G|upstream_gene_variant|MODIFIER|YJL143W|YJL143W|transcript|TRANSCRIPT_YJL143W|protein_coding||c.-3223C>G|||||3223|,G|downstream_gene_variant|MODIFIER|YJL149W|YJL149W|transcript|TRANSCRIPT_YJL149W|protein_coding||c.*4508C>G|||||4508|,G|downstream_gene_variant|MODIFIER|YJL148W|YJL148W|transcript|TRANSCRIPT_YJL148W|protein_coding||c.*2740C>G|||||2740|,G|downstream_gene_variant|MODIFIER|YJL142C|YJL142C|transcript|TRANSCRIPT_YJL142C|protein_coding||c.*3941G>C|||||3941|,G|downstream_gene_variant|MODIFIER|YJL141C|YJL141C|transcript|TRANSCRIPT_YJL141C|protein_coding||c.*4089G>C|||||4089|	70_0.0;1410_0.0;2640_0.0;5150_0.0;10150_0.8823529411764706	15.0	15.0	0.0	1.0	True	False	1	33.0	12	28.0	14	4	2	0.0	0	0.0	0	0	15	G|missense|MODERATE|IDS2|YJL146W|196/469|Protein involved in modulation of Ime2p activity during meiosis	missense	MODERATE	YJL146W		False	NA	False	False	NA	False	False	NA	False	False	NA	False	False	NA	False	False	NA	True	chrX_143877_G	206	missense	MODERATE	False
chrX	145476	C	773.04		G	G|missense_variant|MODERATE|YJL145W|YJL145W|transcript|TRANSCRIPT_YJL145W|protein_coding|1/1|c.318C>G|p.Asn106Lys|318/885|318/885|106/294||,G|upstream_gene_variant|MODIFIER|YJL147C|YJL147C|transcript|TRANSCRIPT_YJL147C|protein_coding||c.-2910G>C|||||2910|,G|upstream_gene_variant|MODIFIER|YJL144W|YJL144W|transcript|TRANSCRIPT_YJL144W|protein_coding||c.-882C>G|||||882|,G|upstream_gene_variant|MODIFIER|YJL143W|YJL143W|transcript|TRANSCRIPT_YJL143W|protein_coding||c.-1624C>G|||||1624|,G|downstream_gene_variant|MODIFIER|YJL148W|YJL148W|transcript|TRANSCRIPT_YJL148W|protein_coding||c.*4339C>G|||||4339|,G|downstream_gene_variant|MODIFIER|YJL146W|YJL146W|transcript|TRANSCRIPT_YJL146W|protein_coding||c.*776C>G|||||776|,G|downstream_gene_variant|MODIFIER|YJL142C|YJL142C|transcript|TRANSCRIPT_YJL142C|protein_coding||c.*2342G>C|||||2342|,G|downstream_gene_variant|MODIFIER|YJL141C|YJL141C|transcript|TRANSCRIPT_YJL141C|protein_coding||c.*2490G>C|||||2490|	70_0.0;1410_0.0;2640_0.0;5150_0.9090909090909091;10150_1.0	24.0	24.0	0.0	1.0	True	True	2	27.0	11	22.0	1	0	0	0.0	0	0.0	10	4	10	G|missense|MODERATE|SFH5|YJL145W|106/294|Non-classical phosphatidylinositol transfer protein (PITP)	missense	MODERATE	YJL145W		False	NA	False	False	NA	False	False	NA	False	True	NA	True	True	NA	True	True	NA	True	chrX_145476_G	207	missense	MODERATE	False
chrX	228734	G	1879.17		A	A|upstream_gene_variant|MODIFIER|YJL102W|YJL102W|transcript|TRANSCRIPT_YJL102W|protein_coding||c.-2566G>A|||||2566|,A|downstream_gene_variant|MODIFIER|YJL105W|YJL105W|transcript|TRANSCRIPT_YJL105W|protein_coding||c.*1998G>A|||||1998|,A|downstream_gene_variant|MODIFIER|YJL104W|YJL104W|transcript|TRANSCRIPT_YJL104W|protein_coding||c.*959G>A|||||959|,A|downstream_gene_variant|MODIFIER|YJL103C|YJL103C|transcript|TRANSCRIPT_YJL103C|protein_coding||c.*290C>T|||||290|,A|intergenic_region|MODIFIER|YJL104W-YJL103C|YJL104W-YJL103C|intergenic_region|YJL104W-YJL103C|||n.228734G>A||||||	70_0.0;1410_0.625;2640_1.0;5150_1.0;10150_1.0	56.0	56.0	0.0	1.0	True	True	4	21.0	6	0.0	0	0	0	0.0	10	13.0	22	1	10		noncoding	NA			False	NA	False	False	NA	True	True	NA	True	True	NA	True	True	NA	True	True	NA	True	chrX_228734_A	208	noncoding	NA	False
chrX	277745	G	233.17		A	A|missense_variant|MODERATE|YJL084C|YJL084C|transcript|TRANSCRIPT_YJL084C|protein_coding|1/1|c.257C>T|p.Ser86Phe|257/3141|257/3141|86/1046||,A|upstream_gene_variant|MODIFIER|YJL086C|YJL086C|transcript|TRANSCRIPT_YJL086C|protein_coding||c.-4900C>T|||||4900|,A|upstream_gene_variant|MODIFIER|YJL083W|YJL083W|transcript|TRANSCRIPT_YJL083W|protein_coding||c.-1095G>A|||||1095|,A|upstream_gene_variant|MODIFIER|YJL082W|YJL082W|transcript|TRANSCRIPT_YJL082W|protein_coding||c.-3439G>A|||||3439|,A|downstream_gene_variant|MODIFIER|YJL085W|YJL085W|transcript|TRANSCRIPT_YJL085W|protein_coding||c.*3048G>A|||||3048|	70_0.0;1410_1.0;2640_0.0;5150_0.0;10150_0.0	7.0	7.0	0.0	1.0	True	False	1	24.0	0	22.0	16	4	7	0.0	7	0.0	0	0	0	A|missense|MODERATE|ALY2|YJL084C|86/1046|Alpha arrestin	missense	MODERATE	YJL084C		False	NA	False	False	NA	False	False	NA	False	False	NA	False	False	NA	False	False	NA	False	chrX_277745_A	209	missense	MODERATE	False
chrX	298008	G	354.86		A	A|missense_variant|MODERATE|YJL076W|YJL076W|transcript|TRANSCRIPT_YJL076W|protein_coding|1/1|c.2764G>A|p.Val922Ile|2764/3570|2764/3570|922/1189||,A|upstream_gene_variant|MODIFIER|YJL078C|YJL078C|transcript|TRANSCRIPT_YJL078C|protein_coding||c.-4027C>T|||||4027|,A|upstream_gene_variant|MODIFIER|YJL077C|YJL077C|transcript|TRANSCRIPT_YJL077C|protein_coding||c.-2947C>T|||||2947|,A|downstream_gene_variant|MODIFIER|YJL077W-B|YJL077W-B|transcript|TRANSCRIPT_YJL077W-B|protein_coding||c.*3863G>A|||||3863|,A|downstream_gene_variant|MODIFIER|YJL077W-A|YJL077W-A|transcript|TRANSCRIPT_YJL077W-A|protein_coding||c.*3123G>A|||||3123|,A|downstream_gene_variant|MODIFIER|YJL075C|YJL075C|transcript|TRANSCRIPT_YJL075C|protein_coding||c.*452C>T|||||452|,A|downstream_gene_variant|MODIFIER|YJL074C|YJL074C|transcript|TRANSCRIPT_YJL074C|protein_coding||c.*1149C>T|||||1149|	70_0.0;1410_0.0;2640_0.0;5150_0.7777777777777778;10150_1.0	13.0	13.0	0.0	1.0	True	True	2	24.0	5	12.0	2	2	0	0.0	0	0.0	7	0	6	A|missense|MODERATE|NET1|YJL076W|922/1189|Core subunit of the RENT complex	missense	MODERATE	YJL076W		False	NA	False	False	NA	False	False	NA	False	False	NA	True	False	NA	False	True	NA	True	chrX_298008_A	210	missense	MODERATE	False
chrX	340648	C	797.6		T	T|stop_gained|HIGH|YJL051W|YJL051W|transcript|TRANSCRIPT_YJL051W|protein_coding|1/1|c.862C>T|p.Arg288*|862/2469|862/2469|288/822||,T|upstream_gene_variant|MODIFIER|YJL052C-A|YJL052C-A|transcript|TRANSCRIPT_YJL052C-A|protein_coding||c.-2645G>A|||||2645|,T|upstream_gene_variant|MODIFIER|YJL050W|YJL050W|transcript|TRANSCRIPT_YJL050W|protein_coding||c.-1874C>T|||||1874|,T|downstream_gene_variant|MODIFIER|YJL054W|YJL054W|transcript|TRANSCRIPT_YJL054W|protein_coding||c.*4947C>T|||||4947|,T|downstream_gene_variant|MODIFIER|YJL053W|YJL053W|transcript|TRANSCRIPT_YJL053W|protein_coding||c.*3611C>T|||||3611|,T|downstream_gene_variant|MODIFIER|YJL052W|YJL052W|transcript|TRANSCRIPT_YJL052W|protein_coding||c.*1379C>T|||||1379|	70_0.0;1410_0.0;2640_0.0;5150_0.8461538461538461;10150_1.0	23.0	23.0	0.0	1.0	True	True	2	24.0	9	19.0	2	0	0	0.0	0	0.0	11	3	9	T|nonsense|HIGH|IRC8|YJL051W|288/822|Bud tip localized protein of unknown function	nonsense	HIGH	YJL051W		False	NA	False	False	NA	False	False	NA	False	False	NA	True	False	NA	False	True	NA	True	chrX_340648_T	211	nonsense	HIGH	False
chrX	357340	C	580.53		T	T|missense_variant|MODERATE|YJL045W|YJL045W|transcript|TRANSCRIPT_YJL045W|protein_coding|1/1|c.1328C>T|p.Ser443Leu|1328/1905|1328/1905|443/634||,T|upstream_gene_variant|MODIFIER|YJL043W|YJL043W|transcript|TRANSCRIPT_YJL043W|protein_coding||c.-2778C>T|||||2778|,T|upstream_gene_variant|MODIFIER|YJL042W|YJL042W|transcript|TRANSCRIPT_YJL042W|protein_coding||c.-3897C>T|||||3897|,T|downstream_gene_variant|MODIFIER|YJL046W|YJL046W|transcript|TRANSCRIPT_YJL046W|protein_coding||c.*3725C>T|||||3725|WARNING_TRANSCRIPT_NO_START_CODON,T|downstream_gene_variant|MODIFIER|YJL044C|YJL044C|transcript|TRANSCRIPT_YJL044C|protein_coding||c.*949G>A|||||949|	70_0.0;1410_0.0;2640_0.0;5150_1.0	17.0	17.0	0.0	1.0	True	False	1	13.0	9	14.0	0	0	0	0.0	0	0.0	10	4	3	T|missense|MODERATE|YJL045W|YJL045W|443/634|Minor succinate dehydrogenase isozyme	missense	MODERATE	YJL045W		False	NA	False	False	NA	False	False	NA	False	True	NA	True	True	NA	True	True	NA	True	chrX_357340_T	212	missense	MODERATE	False
chrX	362521	T	302.68		G	G|missense_variant|MODERATE|YJL042W|YJL042W|transcript|TRANSCRIPT_YJL042W|protein_coding|1/1|c.1285T>G|p.Phe429Val|1285/4197|1285/4197|429/1398||,G|upstream_gene_variant|MODIFIER|YJL044C|YJL044C|transcript|TRANSCRIPT_YJL044C|protein_coding||c.-2856A>C|||||2856|,G|upstream_gene_variant|MODIFIER|YJL041W|YJL041W|transcript|TRANSCRIPT_YJL041W|protein_coding||c.-3251T>G|||||3251|,G|downstream_gene_variant|MODIFIER|YJL045W|YJL045W|transcript|TRANSCRIPT_YJL045W|protein_coding||c.*4604T>G|||||4604|,G|downstream_gene_variant|MODIFIER|YJL043W|YJL043W|transcript|TRANSCRIPT_YJL043W|protein_coding||c.*1630T>G|||||1630|	70_0.0;1410_0.0;2640_0.0;5150_0.3333333333333333;10150_1.0	11.0	11.0	0.0	1.0	True	False	1	22.0	7	15.0	8	0	0	0.0	0	0.0	4	2	5	G|missense|MODERATE|MHP1|YJL042W|429/1398|Microtubule-associated protein involved in microtubule organization	missense	MODERATE	YJL042W		False	NA	False	False	NA	False	False	NA	False	False	NA	True	False	NA	False	True	NA	True	chrX_362521_G	213	missense	MODERATE	False
chrX	386913	C	538.13		A	A|missense_variant|MODERATE|YJL031C|YJL031C|transcript|TRANSCRIPT_YJL031C|protein_coding|2/2|c.142G>T|p.Ala48Ser|142/984|142/984|48/327||,A|upstream_gene_variant|MODIFIER|YJL030W|YJL030W|transcript|TRANSCRIPT_YJL030W|protein_coding||c.-447C>A|||||447|,A|upstream_gene_variant|MODIFIER|YJL028W|YJL028W|transcript|TRANSCRIPT_YJL028W|protein_coding||c.-4101C>A|||||4101|,A|downstream_gene_variant|MODIFIER|YJL034W|YJL034W|transcript|TRANSCRIPT_YJL034W|protein_coding||c.*3835C>A|||||3835|,A|downstream_gene_variant|MODIFIER|YJL033W|YJL033W|transcript|TRANSCRIPT_YJL033W|protein_coding||c.*1061C>A|||||1061|,A|downstream_gene_variant|MODIFIER|YJL032W|YJL032W|transcript|TRANSCRIPT_YJL032W|protein_coding||c.*548C>A|||||548|,A|downstream_gene_variant|MODIFIER|YJL029C|YJL029C|transcript|TRANSCRIPT_YJL029C|protein_coding||c.*1175G>T|||||1175|,A|downstream_gene_variant|MODIFIER|YJL027C|YJL027C|transcript|TRANSCRIPT_YJL027C|protein_coding||c.*4623G>T|||||4623|	70_0.0;1410_0.0;2640_0.0;5150_0.0;7530_0.0;10150_1.0	18.0	18.0	0.0	1.0	True	False	1	30.0	17	19.0	16	7	0	0.0	0	0.0	0	0	18	A|missense|MODERATE|BET4|YJL031C|48/327|Alpha subunit of Type II geranylgeranyltransferase	missense	MODERATE	YJL031C		False	NA	False	False	NA	False	False	NA	False	False	NA	False	False	NA	False	True	NA	True	chrX_386913_A	214	missense	MODERATE	False
chrX	430986	C	2342.25		A	A|upstream_gene_variant|MODIFIER|YJL003W|YJL003W|transcript|TRANSCRIPT_YJL003W|protein_coding||c.-1361C>A|||||1361|,A|upstream_gene_variant|MODIFIER|YJL001W|YJL001W|transcript|TRANSCRIPT_YJL001W|protein_coding||c.-3880C>A|||||3880|,A|downstream_gene_variant|MODIFIER|YJL005W|YJL005W|transcript|TRANSCRIPT_YJL005W|protein_coding||c.*46C>A|||||46|,A|downstream_gene_variant|MODIFIER|YJL004C|YJL004C|transcript|TRANSCRIPT_YJL004C|protein_coding||c.*306G>T|||||306|,A|downstream_gene_variant|MODIFIER|YJL002C|YJL002C|transcript|TRANSCRIPT_YJL002C|protein_coding||c.*1938G>T|||||1938|,A|intergenic_region|MODIFIER|YJL005W-YJL004C|YJL005W-YJL004C|intergenic_region|YJL005W-YJL004C|||n.430986C>A||||||	70_0.0;1410_0.5882352941176471;2640_1.0;5150_1.0;10150_1.0	69.0	69.0	0.0	1.0	True	True	4	30.0	7	0.0	0	0	0	0.0	10	26.0	17	4	12		noncoding	NA			False	NA	False	False	NA	True	True	NA	True	True	NA	True	True	NA	True	True	NA	True	chrX_430986_A	215	noncoding	NA	False
chrX	463168	C	330.55		T	T|stop_gained|HIGH|YJR015W|YJR015W|transcript|TRANSCRIPT_YJR015W|protein_coding|1/1|c.745C>T|p.Gln249*|745/1533|745/1533|249/510||,T|upstream_gene_variant|MODIFIER|YJR011C|YJR011C|transcript|TRANSCRIPT_YJR011C|protein_coding||c.-4039G>A|||||4039|,T|upstream_gene_variant|MODIFIER|YJR012C|YJR012C|transcript|TRANSCRIPT_YJR012C|protein_coding||c.-3047G>A|||||3047|,T|upstream_gene_variant|MODIFIER|YJR018W|YJR018W|transcript|TRANSCRIPT_YJR018W|protein_coding||c.-3321C>T|||||3321|,T|upstream_gene_variant|MODIFIER|YJR020W|YJR020W|transcript|TRANSCRIPT_YJR020W|protein_coding||c.-4536C>T|||||4536|,T|downstream_gene_variant|MODIFIER|YJR013W|YJR013W|transcript|TRANSCRIPT_YJR013W|protein_coding||c.*1872C>T|||||1872|,T|downstream_gene_variant|MODIFIER|YJR014W|YJR014W|transcript|TRANSCRIPT_YJR014W|protein_coding||c.*1040C>T|||||1040|,T|downstream_gene_variant|MODIFIER|YJR016C|YJR016C|transcript|TRANSCRIPT_YJR016C|protein_coding||c.*986G>A|||||986|,T|downstream_gene_variant|MODIFIER|YJR017C|YJR017C|transcript|TRANSCRIPT_YJR017C|protein_coding||c.*3056G>A|||||3056|,T|downstream_gene_variant|MODIFIER|YJR019C|YJR019C|transcript|TRANSCRIPT_YJR019C|protein_coding||c.*3767G>A|||||3767|	70_0.0;1410_0.0;2640_0.0;5150_0.0;7530_0.0;10150_1.0	11.0	11.0	0.0	1.0	True	False	1	31.0	20	30.0	20	8	0	0.0	0	0.0	0	0	11	T|nonsense|HIGH|YJR015W|YJR015W|249/510|YJR015W	nonsense	HIGH	YJR015W		False	NA	False	False	NA	False	False	NA	False	False	NA	False	False	NA	False	True	NA	True	chrX_463168_T	216	nonsense	HIGH	False
chrX	529044	G	1417.11		T	T|missense_variant|MODERATE|YJR050W|YJR050W|transcript|TRANSCRIPT_YJR050W|protein_coding|1/1|c.646G>T|p.Asp216Tyr|646/708|646/708|216/235||,T|upstream_gene_variant|MODIFIER|YJR047C|YJR047C|transcript|TRANSCRIPT_YJR047C|protein_coding||c.-3961C>A|||||3961|,T|upstream_gene_variant|MODIFIER|YJR049C|YJR049C|transcript|TRANSCRIPT_YJR049C|protein_coding||c.-866C>A|||||866|,T|upstream_gene_variant|MODIFIER|YJR051W|YJR051W|transcript|TRANSCRIPT_YJR051W|protein_coding||c.-519G>T|||||519|,T|upstream_gene_variant|MODIFIER|YJR052W|YJR052W|transcript|TRANSCRIPT_YJR052W|protein_coding||c.-2720G>T|||||2720|,T|upstream_gene_variant|MODIFIER|YJR053W|YJR053W|transcript|TRANSCRIPT_YJR053W|protein_coding||c.-4685G>T|||||4685|,T|downstream_gene_variant|MODIFIER|YJR048W|YJR048W|transcript|TRANSCRIPT_YJR048W|protein_coding||c.*2678G>T|||||2678|	70_0.0;1410_0.0;2640_1.0;5150_1.0;10150_1.0	42.0	42.0	0.0	1.0	True	True	3	32.0	9	0.0	0	0	0	0.0	0	19.0	11	3	9	T|missense|MODERATE|ISY1|YJR050W|216/235|Member of the NineTeen Complex (NTC)	missense	MODERATE	YJR050W		False	NA	False	False	NA	False	True	NA	True	True	NA	True	True	NA	True	True	NA	True	chrX_529044_T	217	missense	MODERATE	False
chrX	562281	G	279.6		A	A|missense_variant|MODERATE|YJR066W|YJR066W|transcript|TRANSCRIPT_YJR066W|protein_coding|1/1|c.3164G>A|p.Arg1055Lys|3164/7413|3164/7413|1055/2470||,A|upstream_gene_variant|MODIFIER|YJR065C|YJR065C|transcript|TRANSCRIPT_YJR065C|protein_coding||c.-3421C>T|||||3421|,A|downstream_gene_variant|MODIFIER|YJR064W|YJR064W|transcript|TRANSCRIPT_YJR064W|protein_coding||c.*4977G>A|||||4977|,A|downstream_gene_variant|MODIFIER|YJR067C|YJR067C|transcript|TRANSCRIPT_YJR067C|protein_coding||c.*4440C>T|||||4440|	70_0.0;1410_0.0;2640_0.2702702702702703;5150_0.0;10150_0.0	10.0	10.0	0.0	1.0	True	False	1	52.0	11	27.0	20	3	7	0.0	0	10.0	0	0	0	A|missense|MODERATE|TOR1|YJR066W|1055/2470|PIK-related protein kinase and rapamycin target	missense	MODERATE	YJR066W		False	NA	False	False	NA	False	False	NA	False	False	NA	False	False	NA	False	False	NA	False	chrX_562281_A	218	missense	MODERATE	False
chrX	575521	G	1372.37		A	A|synonymous_variant|LOW|YJR076C|YJR076C|transcript|TRANSCRIPT_YJR076C|protein_coding|1/1|c.783C>T|p.Ile261Ile|783/1248|783/1248|261/415||,A|upstream_gene_variant|MODIFIER|YJR072C|YJR072C|transcript|TRANSCRIPT_YJR072C|protein_coding||c.-3695C>T|||||3695|,A|upstream_gene_variant|MODIFIER|YJR073C|YJR073C|transcript|TRANSCRIPT_YJR073C|protein_coding||c.-2884C>T|||||2884|,A|upstream_gene_variant|MODIFIER|YJR078W|YJR078W|transcript|TRANSCRIPT_YJR078W|protein_coding||c.-3041G>A|||||3041|,A|upstream_gene_variant|MODIFIER|YJR079W|YJR079W|transcript|TRANSCRIPT_YJR079W|protein_coding||c.-4386G>A|||||4386|,A|downstream_gene_variant|MODIFIER|YJR074W|YJR074W|transcript|TRANSCRIPT_YJR074W|protein_coding||c.*2068G>A|||||2068|,A|downstream_gene_variant|MODIFIER|YJR075W|YJR075W|transcript|TRANSCRIPT_YJR075W|protein_coding||c.*648G>A|||||648|,A|downstream_gene_variant|MODIFIER|YJR077C|YJR077C|transcript|TRANSCRIPT_YJR077C|protein_coding||c.*1436C>T|||||1436|,A|downstream_gene_variant|MODIFIER|YJR080C|YJR080C|transcript|TRANSCRIPT_YJR080C|protein_coding||c.*4613C>T|||||4613|	70_0.0;1410_0.375;2640_1.0;5150_1.0	41.0	41.0	0.0	1.0	True	True	3	40.0	10	0.0	0	3	0	0.0	6	19.0	13	0	3	A|synonymous|LOW|CDC11|YJR076C|261/415|Component of the septin ring that is required for cytokinesis	synonymous	LOW		YJR076C	False	NA	False	False	NA	True	True	NA	True	True	NA	True	True	NA	True	True	NA	True	chrX_575521_A	219	synonymous	LOW	False
chrX	650722	C	290.25		A	A|synonymous_variant|LOW|YJR122W|YJR122W|transcript|TRANSCRIPT_YJR122W|protein_coding|1/1|c.1245C>A|p.Thr415Thr|1245/1494|1245/1494|415/497||,A|upstream_gene_variant|MODIFIER|YJR119C|YJR119C|transcript|TRANSCRIPT_YJR119C|protein_coding||c.-4530G>T|||||4530|,A|upstream_gene_variant|MODIFIER|YJR123W|YJR123W|transcript|TRANSCRIPT_YJR123W|protein_coding||c.-881C>A|||||881|,A|downstream_gene_variant|MODIFIER|YJR120W|YJR120W|transcript|TRANSCRIPT_YJR120W|protein_coding||c.*3544C>A|||||3544|,A|downstream_gene_variant|MODIFIER|YJR121W|YJR121W|transcript|TRANSCRIPT_YJR121W|protein_coding||c.*1878C>A|||||1878|,A|downstream_gene_variant|MODIFIER|YJR124C|YJR124C|transcript|TRANSCRIPT_YJR124C|protein_coding||c.*1872G>T|||||1872|,A|downstream_gene_variant|MODIFIER|YJR125C|YJR125C|transcript|TRANSCRIPT_YJR125C|protein_coding||c.*3717G>T|||||3717|	70_0.0;1410_0.0;2640_0.0;5150_0.0;10150_1.0	10.0	10.0	0.0	1.0	True	False	1	38.0	16	25.0	12	3	0	0.0	0	0.0	0	0	10	A|synonymous|LOW|IBA57|YJR122W|415/497|Protein involved in incorporating iron-sulfur clusters into proteins	synonymous	LOW		YJR122W	False	NA	False	False	NA	False	False	NA	False	False	NA	False	False	NA	False	True	NA	True	chrX_650722_A	220	synonymous	LOW	False
chrX	726515	C	444.24		T	T|missense_variant|MODERATE|YJR154W|YJR154W|transcript|TRANSCRIPT_YJR154W|protein_coding|1/1|c.1034C>T|p.Thr345Met|1034/1041|1034/1041|345/346||,T|upstream_gene_variant|MODIFIER|YJR155W|YJR155W|transcript|TRANSCRIPT_YJR155W|protein_coding||c.-588C>T|||||588|,T|upstream_gene_variant|MODIFIER|YJR157W|YJR157W|transcript|TRANSCRIPT_YJR157W|protein_coding||c.-3698C>T|||||3698|,T|downstream_gene_variant|MODIFIER|YJR153W|YJR153W|transcript|TRANSCRIPT_YJR153W|protein_coding||c.*2917C>T|||||2917|,T|downstream_gene_variant|MODIFIER|YJR156C|YJR156C|transcript|TRANSCRIPT_YJR156C|protein_coding||c.*1757G>A|||||1757|	70_0.0;1410_0.0;2640_0.0;5150_0.0;10150_1.0	14.0	14.0	0.0	1.0	True	False	1	32.0	6	18.0	17	1	0	0.0	0	0.0	0	3	11	T|missense|MODERATE|YJR154W|YJR154W|345/346|YJR154W	missense	MODERATE	YJR154W		False	NA	False	False	NA	False	False	NA	False	False	NA	False	False	NA	False	True	NA	True	chrX_726515_T	221	missense	MODERATE	False
chrXI	1848	G	311.79		C	C|missense_variant|MODERATE|YKL224C|YKL224C|transcript|TRANSCRIPT_YKL224C|protein_coding|1/1|c.335C>G|p.Ala112Gly|335/372|335/372|112/123||,C|upstream_gene_variant|MODIFIER|YKL223W|YKL223W|transcript|TRANSCRIPT_YKL223W|protein_coding||c.-542G>C|||||542|,C|upstream_gene_variant|MODIFIER|YKL221W|YKL221W|transcript|TRANSCRIPT_YKL221W|protein_coding||c.-4260G>C|||||4260|,C|downstream_gene_variant|MODIFIER|YKL225W|YKL225W|transcript|TRANSCRIPT_YKL225W|protein_coding||c.*1049G>C|||||1049|WARNING_TRANSCRIPT_MULTIPLE_STOP_CODONS,C|downstream_gene_variant|MODIFIER|YKL222C|YKL222C|transcript|TRANSCRIPT_YKL222C|protein_coding||c.*1656C>G|||||1656|	70_0.0;1410_0.0;2640_0.0;5150_0.0;7530_0.0;10150_0.9230769230769231	12.0	12.0	0.0	1.0	True	False	1	29.0	8	30.0	14	7	1	0.0	0	0.0	0	0	12	C|missense|MODERATE|PAU16|YKL224C|112/123|Protein of unknown function	missense	MODERATE	YKL224C		False	NA	False	False	NA	False	False	NA	False	False	NA	False	False	NA	False	True	NA	True	chrXI_1848_C	222	missense	MODERATE	False
chrXI	20109	C	279.66		T	T|upstream_gene_variant|MODIFIER|YKL218C|YKL218C|transcript|TRANSCRIPT_YKL218C|protein_coding||c.-1769G>A|||||1769|,T|upstream_gene_variant|MODIFIER|YKL217W|YKL217W|transcript|TRANSCRIPT_YKL217W|protein_coding||c.-2126C>T|||||2126|,T|downstream_gene_variant|MODIFIER|YKL219W|YKL219W|transcript|TRANSCRIPT_YKL219W|protein_coding||c.*4400C>T|||||4400|,T|intergenic_region|MODIFIER|YKL218C-YKL217W|YKL218C-YKL217W|intergenic_region|YKL218C-YKL217W|||n.20109C>T||||||	70_0.0;1410_0.0;2640_0.0;5150_0.0;10150_1.0	9.0	9.0	0.0	1.0	True	False	1	23.0	13	10.0	19	2	0	0.0	0	0.0	0	0	9		noncoding	NA			False	NA	False	False	NA	False	False	NA	False	False	NA	False	False	NA	False	True	NA	True	chrXI_20109_T	223	noncoding	NA	False
chrXI	30915	C	670.63		A	A|upstream_gene_variant|MODIFIER|YKL215C|YKL215C|transcript|TRANSCRIPT_YKL215C|protein_coding||c.-227G>T|||||227|,A|upstream_gene_variant|MODIFIER|YKL212W|YKL212W|transcript|TRANSCRIPT_YKL212W|protein_coding||c.-3629C>A|||||3629|,A|downstream_gene_variant|MODIFIER|YKL216W|YKL216W|transcript|TRANSCRIPT_YKL216W|protein_coding||c.*4755C>A|||||4755|,A|downstream_gene_variant|MODIFIER|YKL214C|YKL214C|transcript|TRANSCRIPT_YKL214C|protein_coding||c.*168G>T|||||168|,A|downstream_gene_variant|MODIFIER|YKL213C|YKL213C|transcript|TRANSCRIPT_YKL213C|protein_coding||c.*1046G>T|||||1046|,A|intergenic_region|MODIFIER|YKL215C-YKL214C|YKL215C-YKL214C|intergenic_region|YKL215C-YKL214C|||n.30915C>A||||||	70_0.0;1410_0.0;2640_0.0;5150_0.7272727272727273;7530_0.8;10150_1.0	23.0	23.0	0.0	1.0	True	True	2	36.0	12	15.0	3	1	0	0.0	0	0.0	8	4	11		noncoding	NA			False	NA	False	False	NA	False	False	NA	False	False	NA	True	False	NA	True	True	NA	True	chrXI_30915_A	224	noncoding	NA	False
chrXI	85964	C	708.06		A	A|downstream_gene_variant|MODIFIER|YKL191W|YKL191W|transcript|TRANSCRIPT_YKL191W|protein_coding||c.*3322C>A|||||3322|,A|downstream_gene_variant|MODIFIER|YKL190W|YKL190W|transcript|TRANSCRIPT_YKL190W|protein_coding||c.*2411C>A|||||2411|,A|downstream_gene_variant|MODIFIER|YKL189W|YKL189W|transcript|TRANSCRIPT_YKL189W|protein_coding||c.*58C>A|||||58|,A|downstream_gene_variant|MODIFIER|YKL188C|YKL188C|transcript|TRANSCRIPT_YKL188C|protein_coding||c.*264G>T|||||264|,A|downstream_gene_variant|MODIFIER|YKL187C|YKL187C|transcript|TRANSCRIPT_YKL187C|protein_coding||c.*3323G>T|||||3323|,A|intergenic_region|MODIFIER|YKL189W-YKL188C|YKL189W-YKL188C|intergenic_region|YKL189W-YKL188C|||n.85964C>A||||||	70_0.0;1410_0.0;2640_0.0;5150_0.55;10150_1.0	24.0	24.0	0.0	1.0	True	True	2	24.0	11	20.0	9	1	0	0.0	0	0.0	11	0	13		noncoding	NA			False	NA	False	False	NA	False	False	NA	False	False	NA	True	False	NA	False	True	NA	True	chrXI_85964_A	225	noncoding	NA	False
chrXI	101808	G	599.96		C	C|missense_variant|MODERATE|YKL182W|YKL182W|transcript|TRANSCRIPT_YKL182W|protein_coding|1/1|c.1135G>C|p.Val379Leu|1135/6156|1135/6156|379/2051||,C|upstream_gene_variant|MODIFIER|YKL183C-A|YKL183C-A|transcript|TRANSCRIPT_YKL183C-A|protein_coding||c.-3198C>G|||||3198|,C|downstream_gene_variant|MODIFIER|YKL184W|YKL184W|transcript|TRANSCRIPT_YKL184W|protein_coding||c.*3648G>C|||||3648|,C|downstream_gene_variant|MODIFIER|YKL183W|YKL183W|transcript|TRANSCRIPT_YKL183W|protein_coding||c.*2164G>C|||||2164|	70_0.0;1410_0.0;2640_0.0;5150_0.35;10150_1.0	21.0	21.0	0.0	1.0	True	True	2	37.0	11	13.0	13	0	0	0.0	0	0.0	7	4	10	C|missense|MODERATE|FAS1|YKL182W|379/2051|Beta subunit of fatty acid synthetase	missense	MODERATE	YKL182W		False	NA	False	False	NA	False	False	NA	False	False	NA	True	False	NA	False	True	NA	True	chrXI_101808_C	226	missense	MODERATE	False
chrXI	103861	C	70.6		T	T|missense_variant|MODERATE|YKL182W|YKL182W|transcript|TRANSCRIPT_YKL182W|protein_coding|1/1|c.3188C>T|p.Thr1063Ile|3188/6156|3188/6156|1063/2051||,T|upstream_gene_variant|MODIFIER|YKL181W|YKL181W|transcript|TRANSCRIPT_YKL181W|protein_coding||c.-3458C>T|||||3458|,T|downstream_gene_variant|MODIFIER|YKL183W|YKL183W|transcript|TRANSCRIPT_YKL183W|protein_coding||c.*4217C>T|||||4217|	70_0.0;1410_0.35714285714285715;2640_0.0;5150_0.0;7530_0.0	5.0	5.0	0.0	1.0	True	False	1	29.0	9	11.0	16	7	4	0.0	5	0.0	0	0	0	T|missense|MODERATE|FAS1|YKL182W|1063/2051|Beta subunit of fatty acid synthetase	missense	MODERATE	YKL182W		False	NA	False	False	NA	False	False	NA	False	False	NA	False	False	NA	False	False	NA	False	chrXI_103861_T	227	missense	MODERATE	False
chrXI	147605	C	650.6600000000002		A	A|upstream_gene_variant|MODIFIER|YKL164C|YKL164C|transcript|TRANSCRIPT_YKL164C|protein_coding||c.-4782G>T|||||4782|,A|upstream_gene_variant|MODIFIER|YKL162C-A|YKL162C-A|transcript|TRANSCRIPT_YKL162C-A|protein_coding||c.-1523G>T|||||1523|,A|downstream_gene_variant|MODIFIER|YKL163W|YKL163W|transcript|TRANSCRIPT_YKL163W|protein_coding||c.*2221C>A|||||2221|,A|downstream_gene_variant|MODIFIER|YKL162C|YKL162C|transcript|TRANSCRIPT_YKL162C|protein_coding||c.*33G>T|||||33|,A|downstream_gene_variant|MODIFIER|YKL161C|YKL161C|transcript|TRANSCRIPT_YKL161C|protein_coding||c.*1789G>T|||||1789|WARNING_TRANSCRIPT_NO_STOP_CODON,A|intergenic_region|MODIFIER|YKL162C-A-YKL162C|YKL162C-A-YKL162C|intergenic_region|YKL162C-A-YKL162C|||n.147605C>A||||||	70_0.0;1410_0.0;2640_0.0;5150_0.8181818181818182;10150_1.0	21.0	21.0	0.0	1.0	True	True	2	27.0	7	28.0	2	0	0	0.0	0	0.0	9	4	8		noncoding	NA			False	NA	False	False	NA	False	False	NA	False	False	NA	True	False	NA	False	True	NA	True	chrXI_147605_A	228	noncoding	NA	False
chrXI	203008	A	982.52		C	C|upstream_gene_variant|MODIFIER|YKL129C|YKL129C|transcript|TRANSCRIPT_YKL129C|protein_coding||c.-2807T>G|||||2807|,C|upstream_gene_variant|MODIFIER|YKL128C|YKL128C|transcript|TRANSCRIPT_YKL128C|protein_coding||c.-1203T>G|||||1203|,C|upstream_gene_variant|MODIFIER|YKL127W|YKL127W|transcript|TRANSCRIPT_YKL127W|protein_coding||c.-909A>C|||||909|,C|upstream_gene_variant|MODIFIER|YKL126W|YKL126W|transcript|TRANSCRIPT_YKL126W|protein_coding||c.-3075A>C|||||3075|,C|intergenic_region|MODIFIER|YKL128C-YKL127W|YKL128C-YKL127W|intergenic_region|YKL128C-YKL127W|||n.203008A>C||||||	70_0.0;1410_0.0;2640_0.0;5150_0.8571428571428571;7530_1.0;10150_0.9	29.0	29.0	0.0	1.0	True	True	3	38.0	15	40.0	2	0	1	0.0	0	0.0	12	8	9		noncoding	NA			False	NA	False	False	NA	False	False	NA	False	False	NA	True	True	NA	True	True	NA	True	chrXI_203008_C	229	noncoding	NA	False
chrXI	222802	T	1817.96		A	A|stop_gained|HIGH|YKL116C|YKL116C|transcript|TRANSCRIPT_YKL116C|protein_coding|1/1|c.475A>T|p.Lys159*|475/1557|475/1557|159/518||,A|upstream_gene_variant|MODIFIER|YKL119C|YKL119C|transcript|TRANSCRIPT_YKL119C|protein_coding||c.-3209A>T|||||3209|,A|upstream_gene_variant|MODIFIER|YKL112W|YKL112W|transcript|TRANSCRIPT_YKL112W|protein_coding||c.-4144T>A|||||4144|,A|downstream_gene_variant|MODIFIER|YKL120W|YKL120W|transcript|TRANSCRIPT_YKL120W|protein_coding||c.*4108T>A|||||4108|,A|downstream_gene_variant|MODIFIER|YKL118W|YKL118W|transcript|TRANSCRIPT_YKL118W|protein_coding||c.*2989T>A|||||2989|,A|downstream_gene_variant|MODIFIER|YKL117W|YKL117W|transcript|TRANSCRIPT_YKL117W|protein_coding||c.*1452T>A|||||1452|,A|downstream_gene_variant|MODIFIER|YKL115C|YKL115C|transcript|TRANSCRIPT_YKL115C|protein_coding||c.*467A>T|||||467|,A|downstream_gene_variant|MODIFIER|YKL114C|YKL114C|transcript|TRANSCRIPT_YKL114C|protein_coding||c.*926A>T|||||926|,A|downstream_gene_variant|MODIFIER|YKL113C|YKL113C|transcript|TRANSCRIPT_YKL113C|protein_coding||c.*2301A>T|||||2301|	70_0.0;1410_0.0;2640_0.8846153846153846;5150_0.8823529411764706;7530_1.0;10150_1.0	55.0	55.0	0.0	1.0	True	True	4	30.0	14	3.0	2	0	0	0.0	0	23.0	15	5	12	A|nonsense|HIGH|PRR1|YKL116C|159/518|Serine/threonine protein kinase	nonsense	HIGH	YKL116C		False	NA	False	False	NA	False	False	NA	True	False	NA	True	True	NA	True	True	NA	True	chrXI_222802_A	230	nonsense	HIGH	False
chrXI	233605	C	1791.67		G	G|missense_variant|MODERATE|YKL109W|YKL109W|transcript|TRANSCRIPT_YKL109W|protein_coding|1/1|c.1003C>G|p.Leu335Val|1003/1665|1003/1665|335/554||,G|upstream_gene_variant|MODIFIER|YKL111C|YKL111C|transcript|TRANSCRIPT_YKL111C|protein_coding||c.-4430G>C|||||4430|,G|upstream_gene_variant|MODIFIER|YKL110C|YKL110C|transcript|TRANSCRIPT_YKL110C|protein_coding||c.-3349G>C|||||3349|,G|upstream_gene_variant|MODIFIER|YKL108W|YKL108W|transcript|TRANSCRIPT_YKL108W|protein_coding||c.-1197C>G|||||1197|,G|upstream_gene_variant|MODIFIER|YKL107W|YKL107W|transcript|TRANSCRIPT_YKL107W|protein_coding||c.-2912C>G|||||2912|,G|upstream_gene_variant|MODIFIER|YKL106W|YKL106W|transcript|TRANSCRIPT_YKL106W|protein_coding||c.-4307C>G|||||4307|,G|downstream_gene_variant|MODIFIER|YKL112W|YKL112W|transcript|TRANSCRIPT_YKL112W|protein_coding||c.*4464C>G|||||4464|,G|downstream_gene_variant|MODIFIER|YKL106C-A|YKL106C-A|transcript|TRANSCRIPT_YKL106C-A|protein_coding||c.*3918G>C|||||3918|	70_0.0;1410_0.6666666666666666;2640_1.0;5150_1.0;10150_1.0	51.0	51.0	0.0	1.0	True	True	4	31.0	5	0.0	0	0	0	0.0	10	16.0	14	4	7	G|missense|MODERATE|HAP4|YKL109W|335/554|Transcription factor	missense	MODERATE	YKL109W		False	NA	False	False	NA	True	True	NA	True	True	NA	True	True	NA	True	True	NA	True	chrXI_233605_G	231	missense	MODERATE	False
chrXI	279381	G	1570.24		T	T|upstream_gene_variant|MODIFIER|YKL087C|YKL087C|transcript|TRANSCRIPT_YKL087C|protein_coding||c.-1142C>A|||||1142|,T|upstream_gene_variant|MODIFIER|YKL085W|YKL085W|transcript|TRANSCRIPT_YKL085W|protein_coding||c.-118G>T|||||118|,T|upstream_gene_variant|MODIFIER|YKL084W|YKL084W|transcript|TRANSCRIPT_YKL084W|protein_coding||c.-1504G>T|||||1504|,T|upstream_gene_variant|MODIFIER|YKL083W|YKL083W|transcript|TRANSCRIPT_YKL083W|protein_coding||c.-1916G>T|||||1916|,T|upstream_gene_variant|MODIFIER|YKL081W|YKL081W|transcript|TRANSCRIPT_YKL081W|protein_coding||c.-3886G>T|||||3886|,T|downstream_gene_variant|MODIFIER|YKL089W|YKL089W|transcript|TRANSCRIPT_YKL089W|protein_coding||c.*3962G>T|||||3962|,T|downstream_gene_variant|MODIFIER|YKL088W|YKL088W|transcript|TRANSCRIPT_YKL088W|protein_coding||c.*2007G>T|||||2007|,T|downstream_gene_variant|MODIFIER|YKL086W|YKL086W|transcript|TRANSCRIPT_YKL086W|protein_coding||c.*341G>T|||||341|,T|downstream_gene_variant|MODIFIER|YKL082C|YKL082C|transcript|TRANSCRIPT_YKL082C|protein_coding||c.*2020C>A|||||2020|,T|intergenic_region|MODIFIER|YKL086W-YKL085W|YKL086W-YKL085W|intergenic_region|YKL086W-YKL085W|||n.279381G>T||||||	70_0.0;1410_0.0;2640_0.5769230769230769;5150_0.8571428571428571;7530_1.0;10150_1.0	48.0	48.0	0.0	1.0	True	True	4	36.0	9	11.0	2	0	0	0.0	0	15.0	12	10	11		noncoding	NA			False	NA	False	False	NA	False	False	NA	True	False	NA	True	True	NA	True	True	NA	True	chrXI_279381_T	232	noncoding	NA	False
chrXI	384289	G	1401.68		C	C|missense_variant|MODERATE|YKL029C|YKL029C|transcript|TRANSCRIPT_YKL029C|protein_coding|1/1|c.811C>G|p.Pro271Ala|811/2010|811/2010|271/669||,C|upstream_gene_variant|MODIFIER|YKL032C|YKL032C|transcript|TRANSCRIPT_YKL032C|protein_coding||c.-2057C>G|||||2057|,C|upstream_gene_variant|MODIFIER|YKL028W|YKL028W|transcript|TRANSCRIPT_YKL028W|protein_coding||c.-1843G>C|||||1843|,C|upstream_gene_variant|MODIFIER|YKL027W|YKL027W|transcript|TRANSCRIPT_YKL027W|protein_coding||c.-3647G>C|||||3647|,C|downstream_gene_variant|MODIFIER|YKL031W|YKL031W|transcript|TRANSCRIPT_YKL031W|protein_coding||c.*1430G>C|||||1430|,C|downstream_gene_variant|MODIFIER|YKL030W|YKL030W|transcript|TRANSCRIPT_YKL030W|protein_coding||c.*812G>C|||||812|	70_0.0;1410_0.5555555555555556;2640_1.0;5150_1.0;10150_1.0	43.0	43.0	0.0	1.0	True	True	4	36.0	8	0.0	0	0	0	0.0	10	13.0	9	4	7	C|missense|MODERATE|MAE1|YKL029C|271/669|Mitochondrial malic enzyme	missense	MODERATE	YKL029C		False	NA	False	False	NA	True	True	NA	True	True	NA	True	True	NA	True	True	NA	True	chrXI_384289_C	233	missense	MODERATE	False
chrXI	386013	G	497.1		C	C|upstream_gene_variant|MODIFIER|YKL032C|YKL032C|transcript|TRANSCRIPT_YKL032C|protein_coding||c.-3781C>G|||||3781|,C|upstream_gene_variant|MODIFIER|YKL029C|YKL029C|transcript|TRANSCRIPT_YKL029C|protein_coding||c.-914C>G|||||914|,C|upstream_gene_variant|MODIFIER|YKL028W|YKL028W|transcript|TRANSCRIPT_YKL028W|protein_coding||c.-119G>C|||||119|,C|upstream_gene_variant|MODIFIER|YKL027W|YKL027W|transcript|TRANSCRIPT_YKL027W|protein_coding||c.-1923G>C|||||1923|,C|downstream_gene_variant|MODIFIER|YKL031W|YKL031W|transcript|TRANSCRIPT_YKL031W|protein_coding||c.*3154G>C|||||3154|,C|downstream_gene_variant|MODIFIER|YKL030W|YKL030W|transcript|TRANSCRIPT_YKL030W|protein_coding||c.*2536G>C|||||2536|,C|downstream_gene_variant|MODIFIER|YKL026C|YKL026C|transcript|TRANSCRIPT_YKL026C|protein_coding||c.*3741C>G|||||3741|,C|downstream_gene_variant|MODIFIER|YKL025C|YKL025C|transcript|TRANSCRIPT_YKL025C|protein_coding||c.*4601C>G|||||4601|,C|intergenic_region|MODIFIER|YKL029C-YKL028W|YKL029C-YKL028W|intergenic_region|YKL029C-YKL028W|||n.386013G>C||||||	70_0.0;1410_0.0;2640_0.0;5150_0.0;7530_0.7142857142857143;10150_1.0	20.0	20.0	0.0	1.0	True	True	2	46.0	13	26.0	19	2	0	0.0	0	0.0	0	5	15		noncoding	NA			False	NA	False	False	NA	False	False	NA	False	False	NA	False	False	NA	True	True	NA	True	chrXI_386013_C	234	noncoding	NA	False
chrXI	397631	T	34.6		C	C|upstream_gene_variant|MODIFIER|YKL025C|YKL025C|transcript|TRANSCRIPT_YKL025C|protein_coding||c.-4978A>G|||||4978|,C|upstream_gene_variant|MODIFIER|YKL024C|YKL024C|transcript|TRANSCRIPT_YKL024C|protein_coding||c.-4117A>G|||||4117|,C|upstream_gene_variant|MODIFIER|YKL023C-A|YKL023C-A|transcript|TRANSCRIPT_YKL023C-A|protein_coding||c.-3884A>G|||||3884|,C|upstream_gene_variant|MODIFIER|YKL022C|YKL022C|transcript|TRANSCRIPT_YKL022C|protein_coding||c.-9A>G|||||9|,C|downstream_gene_variant|MODIFIER|YKL023W|YKL023W|transcript|TRANSCRIPT_YKL023W|protein_coding||c.*2703T>C|||||2703|,C|downstream_gene_variant|MODIFIER|YKL021C|YKL021C|transcript|TRANSCRIPT_YKL021C|protein_coding||c.*87A>G|||||87|,C|downstream_gene_variant|MODIFIER|YKL020C|YKL020C|transcript|TRANSCRIPT_YKL020C|protein_coding||c.*1575A>G|||||1575|,C|intergenic_region|MODIFIER|YKL022C-YKL021C|YKL022C-YKL021C|intergenic_region|YKL022C-YKL021C|||n.397631T>C||||||	70_0.0;1410_0.0;2640_0.18518518518518517;5150_0.0;7530_0.0;10150_0.0	5.0	5.0	0.0	1.0	True	False	1	28.0	13	22.0	13	6	10	0.0	0	5.0	0	0	0	C|noncoding|MODIFIER|CDC16|YKL022C||Subunit of the anaphase-promoting complex/cyclosome (APC/C)	noncoding	MODIFIER			False	NA	False	False	NA	False	False	NA	False	False	NA	False	False	NA	False	False	NA	False	chrXI_397631_C	235	noncoding	MODIFIER	False
chrXI	400105	G	1199.72		A	A|synonymous_variant|LOW|YKL020C|YKL020C|transcript|TRANSCRIPT_YKL020C|protein_coding|1/1|c.2350C>T|p.Leu784Leu|2350/3249|2350/3249|784/1082||,A|upstream_gene_variant|MODIFIER|YKL022C|YKL022C|transcript|TRANSCRIPT_YKL022C|protein_coding||c.-2483C>T|||||2483|,A|upstream_gene_variant|MODIFIER|YKL021C|YKL021C|transcript|TRANSCRIPT_YKL021C|protein_coding||c.-981C>T|||||981|,A|upstream_gene_variant|MODIFIER|YKL019W|YKL019W|transcript|TRANSCRIPT_YKL019W|protein_coding||c.-2837G>A|||||2837|,A|upstream_gene_variant|MODIFIER|YKL018W|YKL018W|transcript|TRANSCRIPT_YKL018W|protein_coding||c.-4371G>A|||||4371|,A|downstream_gene_variant|MODIFIER|YKL018C-A|YKL018C-A|transcript|TRANSCRIPT_YKL018C-A|protein_coding||c.*3849C>T|||||3849|	70_0.0;1410_0.0;2640_0.0;5150_0.8333333333333334;7530_1.0;10150_1.0	36.0	36.0	0.0	1.0	True	True	3	31.0	7	24.0	4	0	0	0.0	0	0.0	20	6	10	A|synonymous|LOW|SPT23|YKL020C|784/1082|ER membrane protein involved in regulation of OLE1 transcription	synonymous	LOW		YKL020C	False	NA	False	False	NA	False	False	NA	False	False	NA	True	True	NA	True	True	NA	True	chrXI_400105_A	236	synonymous	LOW	False
chrXI	420238	C	1012.95		G	G|missense_variant|MODERATE|YKL012W|YKL012W|transcript|TRANSCRIPT_YKL012W|protein_coding|1/1|c.1553C>G|p.Thr518Arg|1553/1752|1553/1752|518/583||,G|upstream_gene_variant|MODIFIER|YKL014C|YKL014C|transcript|TRANSCRIPT_YKL014C|protein_coding||c.-2948G>C|||||2948|,G|upstream_gene_variant|MODIFIER|YKL013C|YKL013C|transcript|TRANSCRIPT_YKL013C|protein_coding||c.-1839G>C|||||1839|,G|downstream_gene_variant|MODIFIER|YKL011C|YKL011C|transcript|TRANSCRIPT_YKL011C|protein_coding||c.*293G>C|||||293|,G|downstream_gene_variant|MODIFIER|YKL010C|YKL010C|transcript|TRANSCRIPT_YKL010C|protein_coding||c.*1562G>C|||||1562|	70_0.0;1410_0.0;2640_1.0;5150_1.0	30.0	30.0	0.0	1.0	True	True	2	17.0	8	0.0	0	0	0	0.0	0	12.0	11	3	4	G|missense|MODERATE|PRP40|YKL012W|518/583|U1 snRNP protein involved in splicing	missense	MODERATE	YKL012W		False	NA	False	False	NA	False	True	NA	True	True	NA	True	True	NA	True	True	NA	True	chrXI_420238_G	237	missense	MODERATE	False
chrXI	436866	C	324.64		T	T|synonymous_variant|LOW|YKL004W|YKL004W|transcript|TRANSCRIPT_YKL004W|protein_coding|1/1|c.945C>T|p.Tyr315Tyr|945/1206|945/1206|315/401||,T|upstream_gene_variant|MODIFIER|YKL005C|YKL005C|transcript|TRANSCRIPT_YKL005C|protein_coding||c.-1647G>A|||||1647|,T|upstream_gene_variant|MODIFIER|YKL002W|YKL002W|transcript|TRANSCRIPT_YKL002W|protein_coding||c.-1254C>T|||||1254|,T|downstream_gene_variant|MODIFIER|YKL006W|YKL006W|transcript|TRANSCRIPT_YKL006W|protein_coding||c.*3801C>T|||||3801|,T|downstream_gene_variant|MODIFIER|YKL003C|YKL003C|transcript|TRANSCRIPT_YKL003C|protein_coding||c.*573G>A|||||573|,T|downstream_gene_variant|MODIFIER|YKL001C|YKL001C|transcript|TRANSCRIPT_YKL001C|protein_coding||c.*2252G>A|||||2252|,T|downstream_gene_variant|MODIFIER|YKR001C|YKR001C|transcript|TRANSCRIPT_YKR001C|protein_coding||c.*4083G>A|||||4083|	70_0.0;1410_0.0;2640_0.0;5150_0.0;7530_0.5555555555555556;10150_1.0	11.0	11.0	0.0	1.0	True	True	2	29.0	8	29.0	11	4	0	0.0	0	0.0	0	5	6	T|synonymous|LOW|AUR1|YKL004W|315/401|Phosphatidylinositol:ceramide phosphoinositol transferase	synonymous	LOW		YKL004W	False	NA	False	False	NA	False	False	NA	False	False	NA	False	False	NA	True	True	NA	True	chrXI_436866_T	238	synonymous	LOW	False
chrXI	514427	A	903.07		C	C|upstream_gene_variant|MODIFIER|YKR036C|YKR036C|transcript|TRANSCRIPT_YKR036C|protein_coding||c.-3459T>G|||||3459|,C|upstream_gene_variant|MODIFIER|YKR037C|YKR037C|transcript|TRANSCRIPT_YKR037C|protein_coding||c.-2295T>G|||||2295|,C|upstream_gene_variant|MODIFIER|YKR038C|YKR038C|transcript|TRANSCRIPT_YKR038C|protein_coding||c.-932T>G|||||932|,C|upstream_gene_variant|MODIFIER|YKR039W|YKR039W|transcript|TRANSCRIPT_YKR039W|protein_coding||c.-938A>C|||||938|,C|upstream_gene_variant|MODIFIER|YKR041W|YKR041W|transcript|TRANSCRIPT_YKR041W|protein_coding||c.-4070A>C|||||4070|,C|downstream_gene_variant|MODIFIER|YKR040C|YKR040C|transcript|TRANSCRIPT_YKR040C|protein_coding||c.*3938T>G|||||3938|,C|intergenic_region|MODIFIER|YKR038C-YKR039W|YKR038C-YKR039W|intergenic_region|YKR038C-YKR039W|||n.514427A>C||||||	70_0.0;1410_0.0;2640_0.0;5150_0.7058823529411765;7530_1.0;10150_1.0	30.0	30.0	0.0	1.0	True	True	3	26.0	8	33.0	5	0	0	0.0	0	0.0	12	7	11		noncoding	NA			False	NA	False	False	NA	False	False	NA	False	False	NA	True	True	NA	True	True	NA	True	chrXI_514427_C	239	noncoding	NA	False
chrXI	518279	A	279.59		T	T|upstream_gene_variant|MODIFIER|YKR038C|YKR038C|transcript|TRANSCRIPT_YKR038C|protein_coding||c.-4784T>A|||||4784|,T|upstream_gene_variant|MODIFIER|YKR041W|YKR041W|transcript|TRANSCRIPT_YKR041W|protein_coding||c.-218A>T|||||218|,T|upstream_gene_variant|MODIFIER|YKR042W|YKR042W|transcript|TRANSCRIPT_YKR042W|protein_coding||c.-1547A>T|||||1547|,T|upstream_gene_variant|MODIFIER|YKR044W|YKR044W|transcript|TRANSCRIPT_YKR044W|protein_coding||c.-4035A>T|||||4035|,T|downstream_gene_variant|MODIFIER|YKR039W|YKR039W|transcript|TRANSCRIPT_YKR039W|protein_coding||c.*1106A>T|||||1106|,T|downstream_gene_variant|MODIFIER|YKR040C|YKR040C|transcript|TRANSCRIPT_YKR040C|protein_coding||c.*86T>A|||||86|,T|downstream_gene_variant|MODIFIER|YKR043C|YKR043C|transcript|TRANSCRIPT_YKR043C|protein_coding||c.*2917T>A|||||2917|,T|intergenic_region|MODIFIER|YKR039W-YKR040C|YKR039W-YKR040C|intergenic_region|YKR039W-YKR040C|||n.518279A>T||||||	70_0.0;2640_0.0;5150_0.0;10150_1.0	9.0	9.0	0.0	1.0	True	False	1	20.0	4	19.0	16	2	0	0.0	0	0.0	0	0	9		noncoding	NA			False	NA	False	False	NA	False	False	NA	False	False	NA	False	False	NA	False	True	NA	True	chrXI_518279_T	240	noncoding	NA	False
chrXI	551104	C	247.61		G	G|missense_variant|MODERATE|YKR056W|YKR056W|transcript|TRANSCRIPT_YKR056W|protein_coding|1/1|c.1380C>G|p.Phe460Leu|1380/1919|1380/1919|460/638||WARNING_TRANSCRIPT_MULTIPLE_STOP_CODONS,G|upstream_gene_variant|MODIFIER|YKR054C|YKR054C|transcript|TRANSCRIPT_YKR054C|protein_coding||c.-2902G>C|||||2902|,G|upstream_gene_variant|MODIFIER|YKR057W|YKR057W|transcript|TRANSCRIPT_YKR057W|protein_coding||c.-829C>G|||||829|,G|upstream_gene_variant|MODIFIER|YKR058W|YKR058W|transcript|TRANSCRIPT_YKR058W|protein_coding||c.-1941C>G|||||1941|,G|upstream_gene_variant|MODIFIER|YKR059W|YKR059W|transcript|TRANSCRIPT_YKR059W|protein_coding||c.-4158C>G|||||4158|,G|downstream_gene_variant|MODIFIER|YKR055W|YKR055W|transcript|TRANSCRIPT_YKR055W|protein_coding||c.*1736C>G|||||1736|	70_0.0;1410_0.47058823529411764;2640_0.0;5150_0.0	8.0	8.0	0.0	1.0	True	False	1	20.0	9	14.0	20	3	3	0.0	8	0.0	0	0	0	G|missense|MODERATE|TRM2|YKR056W|460/638|tRNA methyltransferase	missense	MODERATE	YKR056W		False	NA	False	False	NA	False	False	NA	False	False	NA	False	False	NA	False	False	NA	False	chrXI_551104_G	241	missense	MODERATE	False
chrXI	577928	T	1104.0		C	C|missense_variant|MODERATE|YKR072C|YKR072C|transcript|TRANSCRIPT_YKR072C|protein_coding|1/1|c.445A>G|p.Thr149Ala|445/1665|445/1665|149/554||,C|upstream_gene_variant|MODIFIER|YKR071C|YKR071C|transcript|TRANSCRIPT_YKR071C|protein_coding||c.-1674A>G|||||1674|,C|upstream_gene_variant|MODIFIER|YKR074W|YKR074W|transcript|TRANSCRIPT_YKR074W|protein_coding||c.-1869T>C|||||1869|,C|upstream_gene_variant|MODIFIER|YKR075W-A|YKR075W-A|transcript|TRANSCRIPT_YKR075W-A|protein_coding||c.-2872T>C|||||2872|WARNING_TRANSCRIPT_NO_START_CODON,C|upstream_gene_variant|MODIFIER|YKR076W|YKR076W|transcript|TRANSCRIPT_YKR076W|protein_coding||c.-4942T>C|||||4942|,C|downstream_gene_variant|MODIFIER|YKR069W|YKR069W|transcript|TRANSCRIPT_YKR069W|protein_coding||c.*4260T>C|||||4260|,C|downstream_gene_variant|MODIFIER|YKR070W|YKR070W|transcript|TRANSCRIPT_YKR070W|protein_coding||c.*3021T>C|||||3021|,C|downstream_gene_variant|MODIFIER|YKR073C|YKR073C|transcript|TRANSCRIPT_YKR073C|protein_coding||c.*508A>G|||||508|WARNING_TRANSCRIPT_MULTIPLE_STOP_CODONS,C|downstream_gene_variant|MODIFIER|YKR075C|YKR075C|transcript|TRANSCRIPT_YKR075C|protein_coding||c.*2487A>G|||||2487|	70_0.0;1410_0.0;2640_1.0;5150_1.0;10150_1.0	34.0	34.0	0.0	1.0	True	True	3	33.0	9	0.0	0	0	0	0.0	0	12.0	10	2	10	C|missense|MODERATE|SIS2|YKR072C|149/554|Negative regulatory subunit of protein phosphatase 1 (Ppz1p)	missense	MODERATE	YKR072C		False	NA	False	False	NA	False	True	NA	True	True	NA	True	True	NA	True	True	NA	True	chrXI_577928_C	242	missense	MODERATE	False
chrXI	622967	G	1397.06		C	C|missense_variant|MODERATE|YKR095W|YKR095W|transcript|TRANSCRIPT_YKR095W|protein_coding|1/1|c.2626G>C|p.Val876Leu|2626/5628|2626/5628|876/1875||,C|upstream_gene_variant|MODIFIER|YKR094C|YKR094C|transcript|TRANSCRIPT_YKR094C|protein_coding||c.-3680C>G|||||3680|,C|upstream_gene_variant|MODIFIER|YKR095W-A|YKR095W-A|transcript|TRANSCRIPT_YKR095W-A|protein_coding||c.-3434G>C|||||3434|,C|upstream_gene_variant|MODIFIER|YKR096W|YKR096W|transcript|TRANSCRIPT_YKR096W|protein_coding||c.-4363G>C|||||4363|,C|downstream_gene_variant|MODIFIER|YKR093W|YKR093W|transcript|TRANSCRIPT_YKR093W|protein_coding||c.*4895G>C|||||4895|	70_0.0;1410_0.0;2640_0.0;5150_0.9166666666666666;10150_1.0	41.0	41.0	0.0	1.0	True	True	2	29.0	12	5.0	2	0	0	0.0	0	0.0	22	4	15	C|missense|MODERATE|MLP1|YKR095W|876/1875|Myosin-like protein associated with the nuclear envelope	missense	MODERATE	YKR095W		False	NA	False	False	NA	False	False	NA	False	True	NA	True	True	NA	True	True	NA	True	chrXI_622967_C	243	missense	MODERATE	False
chrXI	628433	C	475.25		T	T|synonymous_variant|LOW|YKR096W|YKR096W|transcript|TRANSCRIPT_YKR096W|protein_coding|1/1|c.1104C>T|p.Asp368Asp|1104/3588|1104/3588|368/1195||,T|upstream_gene_variant|MODIFIER|YKR097W|YKR097W|transcript|TRANSCRIPT_YKR097W|protein_coding||c.-3255C>T|||||3255|,T|downstream_gene_variant|MODIFIER|YKR095W|YKR095W|transcript|TRANSCRIPT_YKR095W|protein_coding||c.*2464C>T|||||2464|,T|downstream_gene_variant|MODIFIER|YKR095W-A|YKR095W-A|transcript|TRANSCRIPT_YKR095W-A|protein_coding||c.*1691C>T|||||1691|	70_0.0;1410_0.0;2640_0.0;5150_0.0;10150_1.0	13.0	13.0	0.0	1.0	True	False	1	24.0	14	17.0	18	2	0	0.0	0	0.0	0	0	13	T|synonymous|LOW|ESL2|YKR096W|368/1195|hEST1A/B (SMG5/6)-like protein	synonymous	LOW		YKR096W	False	NA	False	False	NA	False	False	NA	False	False	NA	False	False	NA	False	True	NA	True	chrXI_628433_T	244	synonymous	LOW	False
chrXI	630337	AG	2409.52		A	A|frameshift_variant|HIGH|YKR096W|YKR096W|transcript|TRANSCRIPT_YKR096W|protein_coding|1/1|c.3010delG|p.Glu1004fs|3010/3588|3010/3588|1004/1195||INFO_REALIGN_3_PRIME,A|upstream_gene_variant|MODIFIER|YKR097W|YKR097W|transcript|TRANSCRIPT_YKR097W|protein_coding||c.-1350delG|||||1350|,A|downstream_gene_variant|MODIFIER|YKR095W|YKR095W|transcript|TRANSCRIPT_YKR095W|protein_coding||c.*4369delG|||||4369|,A|downstream_gene_variant|MODIFIER|YKR095W-A|YKR095W-A|transcript|TRANSCRIPT_YKR095W-A|protein_coding||c.*3596delG|||||3596|,A|downstream_gene_variant|MODIFIER|YKR098C|YKR098C|transcript|TRANSCRIPT_YKR098C|protein_coding||c.*3224delC|||||3224|	70_0.0;1410_0.75;2640_1.0;5150_1.0;7530_1.0;10150_1.0	72.0	72.0	0.0	1.0	True	True	5	39.0	3	0.0	0	0	0	0.0	9	21.0	15	9	18	A|indel|HIGH|ESL2|YKR096W|1004/1195|hEST1A/B (SMG5/6)-like protein	indel	HIGH	YKR096W		False	NA	False	False	NA	True	True	NA	True	True	NA	True	True	NA	True	True	NA	True	chrXI_630337_A	245	indel	HIGH	False
chrXI	647837	C	179.61		T	T|synonymous_variant|LOW|YKR102W|YKR102W|transcript|TRANSCRIPT_YKR102W|protein_coding|1/1|c.945C>T|p.Thr315Thr|945/3510|945/3510|315/1169||,T|downstream_gene_variant|MODIFIER|YKR101W|YKR101W|transcript|TRANSCRIPT_YKR101W|protein_coding||c.*4796C>T|||||4796|	70_0.0;1410_0.0;2640_0.0;5150_0.28;7530_0.0;10150_0.0	7.0	7.0	0.0	1.0	True	False	1	35.0	10	32.0	18	7	13	0.0	0	0.0	7	0	0	T|synonymous|LOW|FLO10|YKR102W|315/1169|Member of the FLO family of cell wall flocculation proteins	synonymous	LOW		YKR102W	False	NA	False	False	NA	False	False	NA	False	False	NA	False	False	NA	False	False	NA	False	chrXI_647837_T	246	synonymous	LOW	False
chrXI	661870	C	199.96000000000004		T	T|upstream_gene_variant|MODIFIER|YKR105C|YKR105C|transcript|TRANSCRIPT_YKR105C|protein_coding||c.-869G>A|||||869|,T|upstream_gene_variant|MODIFIER|YKR106W|YKR106W|transcript|TRANSCRIPT_YKR106W|protein_coding||c.-109C>T|||||109|,T|downstream_gene_variant|MODIFIER|YKR103W|YKR103W|transcript|TRANSCRIPT_YKR103W|protein_coding||c.*4597C>T|||||4597|,T|downstream_gene_variant|MODIFIER|YKR104W|YKR104W|transcript|TRANSCRIPT_YKR104W|protein_coding||c.*3577C>T|||||3577|,T|intergenic_region|MODIFIER|YKR105C-YKR106W|YKR105C-YKR106W|intergenic_region|YKR105C-YKR106W|||n.661870C>T||||||	70_0.0;1410_0.0;2640_0.0;5150_0.0;7530_0.0;10150_1.0	6.0	6.0	0.0	1.0	True	False	1	39.0	16	30.0	18	5	0	0.0	0	0.0	0	0	6		noncoding	NA			False	NA	False	False	NA	False	False	NA	False	False	NA	False	False	NA	False	True	NA	True	chrXI_661870_T	247	noncoding	NA	False
chrXI	664069	C	2739.42		A	A|upstream_gene_variant|MODIFIER|YKR105C|YKR105C|transcript|TRANSCRIPT_YKR105C|protein_coding||c.-3068G>T|||||3068|,A|downstream_gene_variant|MODIFIER|YKR106W|YKR106W|transcript|TRANSCRIPT_YKR106W|protein_coding||c.*243C>A|||||243|,A|intergenic_region|MODIFIER|YKR106W-CHR_END|YKR106W-CHR_END|intergenic_region|YKR106W-CHR_END|||n.664069C>A||||||	70_0.0;1410_0.0;2640_1.0;5150_1.0;7530_1.0;10150_1.0	81.0	81.0	0.0	1.0	True	True	4	42.0	7	0.0	0	0	0	0.0	0	14.0	45	7	15		noncoding	NA			False	NA	False	False	NA	False	True	NA	True	True	NA	True	True	NA	True	True	NA	True	chrXI_664069_A	248	noncoding	NA	False
chrXII	14654	C	613.54		A	A|stop_lost&splice_region_variant|HIGH|YLL063C|YLL063C|transcript|TRANSCRIPT_YLL063C|protein_coding|1/1|c.1424G>T|p.Ter475Leuext*?|1424/1425|1424/1425|475/474||,A|upstream_gene_variant|MODIFIER|YLL066C|YLL066C|transcript|TRANSCRIPT_YLL066C|protein_coding||c.-4812G>T|||||4812|,A|upstream_gene_variant|MODIFIER|YLL064C|YLL064C|transcript|TRANSCRIPT_YLL064C|protein_coding||c.-1204G>T|||||1204|,A|upstream_gene_variant|MODIFIER|YLL061W|YLL061W|transcript|TRANSCRIPT_YLL061W|protein_coding||c.-3307C>A|||||3307|,A|downstream_gene_variant|MODIFIER|YLL065W|YLL065W|transcript|TRANSCRIPT_YLL065W|protein_coding||c.*2573C>A|||||2573|,A|downstream_gene_variant|MODIFIER|YLL062C|YLL062C|transcript|TRANSCRIPT_YLL062C|protein_coding||c.*1990G>T|||||1990|	70_0.0;1410_0.0;2640_0.0;5150_0.9230769230769231;10150_1.0	20.0	20.0	0.0	1.0	True	True	2	30.0	14	38.0	1	0	0	0.0	0	0.0	12	3	5	A|nonsense|HIGH|AYT1|YLL063C|475/474|Acetyltransferase	nonsense	HIGH	YLL063C		False	NA	False	False	NA	False	False	NA	False	True	NA	True	True	NA	True	True	NA	True	chrXII_14654_A	249	nonsense	HIGH	False
chrXII	27191	T	433.17		G	G|upstream_gene_variant|MODIFIER|YLL059C|YLL059C|transcript|TRANSCRIPT_YLL059C|protein_coding||c.-4206A>C|||||4206|,G|upstream_gene_variant|MODIFIER|YLL057C|YLL057C|transcript|TRANSCRIPT_YLL057C|protein_coding||c.-192A>C|||||192|,G|upstream_gene_variant|MODIFIER|YLL055W|YLL055W|transcript|TRANSCRIPT_YLL055W|protein_coding||c.-2923T>G|||||2923|,G|downstream_gene_variant|MODIFIER|YLL058W|YLL058W|transcript|TRANSCRIPT_YLL058W|protein_coding||c.*1890T>G|||||1890|,G|downstream_gene_variant|MODIFIER|YLL056C|YLL056C|transcript|TRANSCRIPT_YLL056C|protein_coding||c.*223A>C|||||223|,G|intergenic_region|MODIFIER|YLL057C-YLL056C|YLL057C-YLL056C|intergenic_region|YLL057C-YLL056C|||n.27191T>G||||||	70_0.0;1410_0.0;2640_0.0;5150_0.0;10150_1.0	13.0	13.0	0.0	1.0	True	False	1	40.0	10	37.0	26	3	0	0.0	0	0.0	0	0	13		noncoding	NA			False	NA	False	False	NA	False	False	NA	False	False	NA	False	False	NA	False	True	NA	True	chrXII_27191_G	250	noncoding	NA	False
chrXII	89954	G	348.29999999999984		A	A|missense_variant|MODERATE|YLL026W|YLL026W|transcript|TRANSCRIPT_YLL026W|protein_coding|1/1|c.1327G>A|p.Asp443Asn|1327/2727|1327/2727|443/908||,A|upstream_gene_variant|MODIFIER|YLL025W|YLL025W|transcript|TRANSCRIPT_YLL025W|protein_coding||c.-4798G>A|||||4798|,A|downstream_gene_variant|MODIFIER|YLL028W|YLL028W|transcript|TRANSCRIPT_YLL028W|protein_coding||c.*3385G>A|||||3385|,A|downstream_gene_variant|MODIFIER|YLL027W|YLL027W|transcript|TRANSCRIPT_YLL027W|protein_coding||c.*1794G>A|||||1794|	70_0.0;2640_0.0;5150_0.0;7530_0.4;10150_1.0	13.0	13.0	0.0	1.0	True	False	1	25.0	4	17.0	12	3	0	0.0	0	0.0	0	2	11	A|missense|MODERATE|HSP104|YLL026W|443/908|Disaggregase	missense	MODERATE	YLL026W		False	NA	False	False	NA	False	False	NA	False	False	NA	False	False	NA	True	True	NA	True	chrXII_89954_A	251	missense	MODERATE	False
chrXII	90152	G	634.88		T	T|missense_variant|MODERATE|YLL026W|YLL026W|transcript|TRANSCRIPT_YLL026W|protein_coding|1/1|c.1525G>T|p.Ala509Ser|1525/2727|1525/2727|509/908||,T|upstream_gene_variant|MODIFIER|YLL025W|YLL025W|transcript|TRANSCRIPT_YLL025W|protein_coding||c.-4600G>T|||||4600|,T|downstream_gene_variant|MODIFIER|YLL028W|YLL028W|transcript|TRANSCRIPT_YLL028W|protein_coding||c.*3583G>T|||||3583|,T|downstream_gene_variant|MODIFIER|YLL027W|YLL027W|transcript|TRANSCRIPT_YLL027W|protein_coding||c.*1992G>T|||||1992|	70_0.0;1410_0.0;2640_0.0;5150_0.5;10150_1.0	21.0	21.0	0.0	1.0	True	True	2	31.0	9	11.0	7	0	0	0.0	0	0.0	7	3	11	T|missense|MODERATE|HSP104|YLL026W|509/908|Disaggregase	missense	MODERATE	YLL026W		False	NA	False	False	NA	False	False	NA	False	False	NA	True	False	NA	False	True	NA	True	chrXII_90152_T	252	missense	MODERATE	False
chrXII	125152	T	705.3		C	C|upstream_gene_variant|MODIFIER|YLL013C|YLL013C|transcript|TRANSCRIPT_YLL013C|protein_coding||c.-435A>G|||||435|WARNING_TRANSCRIPT_NO_START_CODON,C|upstream_gene_variant|MODIFIER|YLL012W|YLL012W|transcript|TRANSCRIPT_YLL012W|protein_coding||c.-384T>C|||||384|,C|upstream_gene_variant|MODIFIER|YLL011W|YLL011W|transcript|TRANSCRIPT_YLL011W|protein_coding||c.-2372T>C|||||2372|,C|downstream_gene_variant|MODIFIER|YLL015W|YLL015W|transcript|TRANSCRIPT_YLL015W|protein_coding||c.*4040T>C|||||4040|,C|downstream_gene_variant|MODIFIER|YLL014W|YLL014W|transcript|TRANSCRIPT_YLL014W|protein_coding||c.*3503T>C|||||3503|,C|downstream_gene_variant|MODIFIER|YLL010C|YLL010C|transcript|TRANSCRIPT_YLL010C|protein_coding||c.*4178A>G|||||4178|,C|intergenic_region|MODIFIER|YLL013C-YLL012W|YLL013C-YLL012W|intergenic_region|YLL013C-YLL012W|||n.125152T>C||||||	70_0.0;1410_0.0;2640_0.0;5150_0.75;10150_1.0	24.0	24.0	0.0	1.0	True	True	2	18.0	6	19.0	3	0	0	0.0	0	0.0	9	4	11		noncoding	NA			False	NA	False	False	NA	False	False	NA	False	False	NA	True	False	NA	False	True	NA	True	chrXII_125152_C	253	noncoding	NA	False
chrXII	144536	C	1786.42		T	T|missense_variant|MODERATE|YLL003W|YLL003W|transcript|TRANSCRIPT_YLL003W|protein_coding|1/1|c.1330C>T|p.His444Tyr|1330/2841|1330/2841|444/946||,T|upstream_gene_variant|MODIFIER|YLL005C|YLL005C|transcript|TRANSCRIPT_YLL005C|protein_coding||c.-3984G>A|||||3984|,T|upstream_gene_variant|MODIFIER|YLL002W|YLL002W|transcript|TRANSCRIPT_YLL002W|protein_coding||c.-1761C>T|||||1761|,T|upstream_gene_variant|MODIFIER|YLL001W|YLL001W|transcript|TRANSCRIPT_YLL001W|protein_coding||c.-3360C>T|||||3360|,T|downstream_gene_variant|MODIFIER|YLL004W|YLL004W|transcript|TRANSCRIPT_YLL004W|protein_coding||c.*1607C>T|||||1607|	70_0.0;1410_0.5714285714285714;2640_1.0;5150_1.0;10150_1.0	54.0	54.0	0.0	1.0	True	True	4	21.0	6	0.0	0	0	0	0.0	8	22.0	17	1	6	T|missense|MODERATE|SFI1|YLL003W|444/946|Centrin (Cdc31p)-binding protein required for SPB duplication	missense	MODERATE	YLL003W		False	NA	False	False	NA	True	True	NA	True	True	NA	True	True	NA	True	True	NA	True	chrXII_144536_T	254	missense	MODERATE	False
chrXII	188332	A	2127.72		C	C|missense_variant|MODERATE|YLR024C|YLR024C|transcript|TRANSCRIPT_YLR024C|protein_coding|1/1|c.5525T>G|p.Leu1842Arg|5525/5619|5525/5619|1842/1872||,C|upstream_gene_variant|MODIFIER|YLR020C|YLR020C|transcript|TRANSCRIPT_YLR020C|protein_coding||c.-4353T>G|||||4353|,C|upstream_gene_variant|MODIFIER|YLR022C|YLR022C|transcript|TRANSCRIPT_YLR022C|protein_coding||c.-2832T>G|||||2832|,C|upstream_gene_variant|MODIFIER|YLR023C|YLR023C|transcript|TRANSCRIPT_YLR023C|protein_coding||c.-628T>G|||||628|,C|downstream_gene_variant|MODIFIER|YLR021W|YLR021W|transcript|TRANSCRIPT_YLR021W|protein_coding||c.*3596A>C|||||3596|	70_0.0;1410_0.5454545454545454;2640_1.0;5150_1.0;7530_1.0;10150_1.0	64.0	64.0	0.0	1.0	True	True	5	33.0	5	0.0	0	0	0	0.0	6	25.0	20	5	8	C|missense|MODERATE|UBR2|YLR024C|1842/1872|Cytoplasmic ubiquitin-protein ligase (E3)	missense	MODERATE	YLR024C		False	NA	False	False	NA	True	True	NA	True	True	NA	True	True	NA	True	True	NA	True	chrXII_188332_C	255	missense	MODERATE	False
chrXII	245669	T	2273.28		A	A|stop_gained|HIGH|YLR049C|YLR049C|transcript|TRANSCRIPT_YLR049C|protein_coding|1/1|c.73A>T|p.Arg25*|73/1287|73/1287|25/428||,A|upstream_gene_variant|MODIFIER|YLR047C|YLR047C|transcript|TRANSCRIPT_YLR047C|protein_coding||c.-3693A>T|||||3693|,A|upstream_gene_variant|MODIFIER|YLR052W|YLR052W|transcript|TRANSCRIPT_YLR052W|protein_coding||c.-2101T>A|||||2101|,A|downstream_gene_variant|MODIFIER|YLR048W|YLR048W|transcript|TRANSCRIPT_YLR048W|protein_coding||c.*1751T>A|||||1751|,A|downstream_gene_variant|MODIFIER|YLR050C|YLR050C|transcript|TRANSCRIPT_YLR050C|protein_coding||c.*487A>T|||||487|,A|downstream_gene_variant|MODIFIER|YLR051C|YLR051C|transcript|TRANSCRIPT_YLR051C|protein_coding||c.*1224A>T|||||1224|,A|downstream_gene_variant|MODIFIER|YLR053C|YLR053C|transcript|TRANSCRIPT_YLR053C|protein_coding||c.*3000A>T|||||3000|,A|downstream_gene_variant|MODIFIER|YLR054C|YLR054C|transcript|TRANSCRIPT_YLR054C|protein_coding||c.*3617A>T|||||3617|	70_0.0;1410_0.7857142857142857;2640_1.0;5150_1.0;7530_1.0;10150_1.0	69.0	69.0	0.0	1.0	True	True	5	37.0	3	0.0	0	0	0	0.0	11	28.0	14	9	7	A|nonsense|HIGH|MLO50|YLR049C|25/428|Mitochondrial protein of unknown function	nonsense	HIGH	YLR049C		False	NA	False	False	NA	True	True	NA	True	True	NA	True	True	NA	True	True	NA	True	chrXII_245669_A	256	nonsense	HIGH	False
chrXII	265164	C	1016.91		A	A|missense_variant|MODERATE|YLR063W|YLR063W|transcript|TRANSCRIPT_YLR063W|protein_coding|1/1|c.439C>A|p.Leu147Ile|439/1098|439/1098|147/365||,A|upstream_gene_variant|MODIFIER|YLR059C|YLR059C|transcript|TRANSCRIPT_YLR059C|protein_coding||c.-4048G>T|||||4048|,A|upstream_gene_variant|MODIFIER|YLR062C|YLR062C|transcript|TRANSCRIPT_YLR062C|protein_coding||c.-641G>T|||||641|,A|upstream_gene_variant|MODIFIER|YLR064W|YLR064W|transcript|TRANSCRIPT_YLR064W|protein_coding||c.-861C>A|||||861|,A|upstream_gene_variant|MODIFIER|YLR066W|YLR066W|transcript|TRANSCRIPT_YLR066W|protein_coding||c.-2574C>A|||||2574|,A|downstream_gene_variant|MODIFIER|YLR060W|YLR060W|transcript|TRANSCRIPT_YLR060W|protein_coding||c.*1829C>A|||||1829|,A|downstream_gene_variant|MODIFIER|YLR061W|YLR061W|transcript|TRANSCRIPT_YLR061W|protein_coding||c.*647C>A|||||647|,A|downstream_gene_variant|MODIFIER|YLR065C|YLR065C|transcript|TRANSCRIPT_YLR065C|protein_coding||c.*1778G>T|||||1778|,A|downstream_gene_variant|MODIFIER|YLR067C|YLR067C|transcript|TRANSCRIPT_YLR067C|protein_coding||c.*3218G>T|||||3218|	70_0.0;1410_0.0;2640_1.0;5150_1.0;10150_0.8181818181818182	32.0	32.0	0.0	1.0	True	True	3	33.0	10	0.0	0	1	2	0.0	0	15.0	8	0	9	A|missense|MODERATE|BMT6|YLR063W|147/365|Methyltransferase required for m3U2843 methylation of the 25S rRNA	missense	MODERATE	YLR063W		False	NA	False	False	NA	False	False	NA	True	False	NA	True	False	NA	False	False	NA	True	chrXII_265164_A	257	missense	MODERATE	False
chrXII	298299	C	1486.35		T	T|missense_variant|MODERATE|YLR084C|YLR084C|transcript|TRANSCRIPT_YLR084C|protein_coding|1/1|c.2524G>A|p.Glu842Lys|2524/3663|2524/3663|842/1220||,T|upstream_gene_variant|MODIFIER|YLR082C|YLR082C|transcript|TRANSCRIPT_YLR082C|protein_coding||c.-4156G>A|||||4156|,T|upstream_gene_variant|MODIFIER|YLR083C|YLR083C|transcript|TRANSCRIPT_YLR083C|protein_coding||c.-1634G>A|||||1634|,T|upstream_gene_variant|MODIFIER|YLR086W|YLR086W|transcript|TRANSCRIPT_YLR086W|protein_coding||c.-4514C>T|||||4514|,T|downstream_gene_variant|MODIFIER|YLR085C|YLR085C|transcript|TRANSCRIPT_YLR085C|protein_coding||c.*2945G>A|||||2945|	70_0.0;1410_0.15384615384615385;2640_1.0;5150_1.0;10150_1.0	43.0	43.0	0.0	1.0	True	True	3	38.0	11	0.0	0	0	0	0.0	2	15.0	16	4	6	T|missense|MODERATE|RAX2|YLR084C|842/1220|Protein required for the maintenance of bud site selection	missense	MODERATE	YLR084C		False	NA	False	False	NA	True	True	NA	True	True	NA	True	True	NA	True	True	NA	True	chrXII_298299_T	258	missense	MODERATE	False
chrXII	299356	G	518.42		A	A|synonymous_variant|LOW|YLR084C|YLR084C|transcript|TRANSCRIPT_YLR084C|protein_coding|1/1|c.1467C>T|p.Ile489Ile|1467/3663|1467/3663|489/1220||,A|upstream_gene_variant|MODIFIER|YLR083C|YLR083C|transcript|TRANSCRIPT_YLR083C|protein_coding||c.-2691C>T|||||2691|,A|upstream_gene_variant|MODIFIER|YLR086W|YLR086W|transcript|TRANSCRIPT_YLR086W|protein_coding||c.-3457G>A|||||3457|,A|downstream_gene_variant|MODIFIER|YLR085C|YLR085C|transcript|TRANSCRIPT_YLR085C|protein_coding||c.*1888C>T|||||1888|	70_0.0;1410_0.0;2640_0.0;5150_0.0;7530_0.6666666666666666;10150_1.0	15.0	15.0	0.0	1.0	True	True	2	26.0	14	25.0	20	3	0	0.0	0	0.0	0	6	9	A|synonymous|LOW|RAX2|YLR084C|489/1220|Protein required for the maintenance of bud site selection	synonymous	LOW		YLR084C	False	NA	False	False	NA	False	False	NA	False	False	NA	False	False	NA	True	True	NA	True	chrXII_299356_A	259	synonymous	LOW	False
chrXII	333361	G	550.8		C	C|missense_variant|MODERATE|YLR096W|YLR096W|transcript|TRANSCRIPT_YLR096W|protein_coding|1/1|c.203G>C|p.Gly68Ala|203/3444|203/3444|68/1147||,C|upstream_gene_variant|MODIFIER|YLR094C|YLR094C|transcript|TRANSCRIPT_YLR094C|protein_coding||c.-3559C>G|||||3559|,C|upstream_gene_variant|MODIFIER|YLR095C|YLR095C|transcript|TRANSCRIPT_YLR095C|protein_coding||c.-676C>G|||||676|,C|downstream_gene_variant|MODIFIER|YLR097C|YLR097C|transcript|TRANSCRIPT_YLR097C|protein_coding||c.*3439C>G|||||3439|,C|downstream_gene_variant|MODIFIER|YLR098C|YLR098C|transcript|TRANSCRIPT_YLR098C|protein_coding||c.*4735C>G|||||4735|	70_0.0;1410_0.0;2640_0.0;5150_0.7142857142857143;10150_1.0	19.0	19.0	0.0	1.0	True	True	2	22.0	6	15.0	2	0	0	0.0	0	0.0	5	3	11	C|missense|MODERATE|KIN2|YLR096W|68/1147|S/T protein kinase	missense	MODERATE	YLR096W		False	NA	False	False	NA	False	False	NA	False	False	NA	True	False	NA	False	True	NA	True	chrXII_333361_C	260	missense	MODERATE	False
chrXII	340811	G	1469.32		C	C|missense_variant|MODERATE|YLR099C|YLR099C|transcript|TRANSCRIPT_YLR099C|protein_coding|1/1|c.677C>G|p.Thr226Ser|677/1185|677/1185|226/394||,C|upstream_gene_variant|MODIFIER|YLR097C|YLR097C|transcript|TRANSCRIPT_YLR097C|protein_coding||c.-2977C>G|||||2977|,C|upstream_gene_variant|MODIFIER|YLR098C|YLR098C|transcript|TRANSCRIPT_YLR098C|protein_coding||c.-769C>G|||||769|,C|upstream_gene_variant|MODIFIER|YLR099W-A|YLR099W-A|transcript|TRANSCRIPT_YLR099W-A|protein_coding||c.-1077G>C|||||1077|,C|upstream_gene_variant|MODIFIER|YLR100W|YLR100W|transcript|TRANSCRIPT_YLR100W|protein_coding||c.-1562G>C|||||1562|,C|downstream_gene_variant|MODIFIER|YLR096W|YLR096W|transcript|TRANSCRIPT_YLR096W|protein_coding||c.*4209G>C|||||4209|,C|downstream_gene_variant|MODIFIER|YLR101C|YLR101C|transcript|TRANSCRIPT_YLR101C|protein_coding||c.*2318C>G|||||2318|,C|downstream_gene_variant|MODIFIER|YLR102C|YLR102C|transcript|TRANSCRIPT_YLR102C|protein_coding||c.*2722C>G|||||2722|,C|downstream_gene_variant|MODIFIER|YLR103C|YLR103C|transcript|TRANSCRIPT_YLR103C|protein_coding||c.*3741C>G|||||3741|	70_0.0;1410_0.75;2640_1.0;5150_1.0	43.0	43.0	0.0	1.0	True	True	3	26.0	3	0.0	0	0	0	0.0	9	20.0	9	2	3	C|missense|MODERATE|ICT1|YLR099C|226/394|Lysophosphatidic acid acyltransferase	missense	MODERATE	YLR099C		False	NA	False	False	NA	True	True	NA	True	True	NA	True	True	NA	True	True	NA	True	chrXII_340811_C	261	missense	MODERATE	False
chrXII	346594	C	1860.57		T	T|upstream_gene_variant|MODIFIER|YLR101C|YLR101C|transcript|TRANSCRIPT_YLR101C|protein_coding||c.-3070G>A|||||3070|,T|upstream_gene_variant|MODIFIER|YLR102C|YLR102C|transcript|TRANSCRIPT_YLR102C|protein_coding||c.-2264G>A|||||2264|,T|upstream_gene_variant|MODIFIER|YLR103C|YLR103C|transcript|TRANSCRIPT_YLR103C|protein_coding||c.-90G>A|||||90|,T|upstream_gene_variant|MODIFIER|YLR104W|YLR104W|transcript|TRANSCRIPT_YLR104W|protein_coding||c.-554C>T|||||554|,T|downstream_gene_variant|MODIFIER|YLR099W-A|YLR099W-A|transcript|TRANSCRIPT_YLR099W-A|protein_coding||c.*4443C>T|||||4443|,T|downstream_gene_variant|MODIFIER|YLR100W|YLR100W|transcript|TRANSCRIPT_YLR100W|protein_coding||c.*3178C>T|||||3178|,T|downstream_gene_variant|MODIFIER|YLR105C|YLR105C|transcript|TRANSCRIPT_YLR105C|protein_coding||c.*1016G>A|||||1016|,T|downstream_gene_variant|MODIFIER|YLR106C|YLR106C|transcript|TRANSCRIPT_YLR106C|protein_coding||c.*2975G>A|||||2975|,T|intergenic_region|MODIFIER|YLR103C-YLR104W|YLR103C-YLR104W|intergenic_region|YLR103C-YLR104W|||n.346594C>T||||||	70_0.0;1410_0.2;2640_1.0;5150_1.0;7530_1.0;10150_1.0	57.0	57.0	0.0	1.0	True	True	4	39.0	8	0.0	0	0	0	0.0	2	20.0	12	6	17	T|noncoding|MODIFIER|CDC45|YLR103C||DNA replication initiation factor	noncoding	MODIFIER			False	NA	False	False	NA	True	True	NA	True	True	NA	True	True	NA	True	True	NA	True	chrXII_346594_T	262	noncoding	MODIFIER	False
chrXII	352318	A	529.16		G	G|missense_variant|MODERATE|YLR106C|YLR106C|transcript|TRANSCRIPT_YLR106C|protein_coding|1/1|c.11984T>C|p.Val3995Ala|11984/14733|11984/14733|3995/4910||,G|upstream_gene_variant|MODIFIER|YLR105C|YLR105C|transcript|TRANSCRIPT_YLR105C|protein_coding||c.-3575T>C|||||3575|,G|downstream_gene_variant|MODIFIER|YLR104W|YLR104W|transcript|TRANSCRIPT_YLR104W|protein_coding||c.*4775A>G|||||4775|	70_0.0;1410_0.0;2640_0.0;5150_0.2727272727272727;7530_1.0;10150_1.0	18.0	18.0	0.0	1.0	True	True	2	45.0	15	26.0	8	0	0	0.0	0	0.0	3	6	9	G|missense|MODERATE|REA1|YLR106C|3995/4910|Huge dynein-related AAA-type ATPase (midasin)	missense	MODERATE	YLR106C		False	NA	False	False	NA	False	False	NA	False	False	NA	True	True	NA	True	True	NA	True	chrXII_352318_G	263	missense	MODERATE	False
chrXII	353299	A	95.73		C	C|missense_variant|MODERATE|YLR106C|YLR106C|transcript|TRANSCRIPT_YLR106C|protein_coding|1/1|c.11003T>G|p.Leu3668Trp|11003/14733|11003/14733|3668/4910||,C|upstream_gene_variant|MODIFIER|YLR105C|YLR105C|transcript|TRANSCRIPT_YLR105C|protein_coding||c.-4556T>G|||||4556|	70_0.0;1410_0.0;2640_0.0;5150_0.0;7530_0.0;10150_1.0	5.0	5.0	0.0	1.0	True	False	1	28.0	8	20.0	16	6	0	0.0	0	0.0	0	0	5	C|missense|MODERATE|REA1|YLR106C|3668/4910|Huge dynein-related AAA-type ATPase (midasin)	missense	MODERATE	YLR106C		False	NA	False	False	NA	False	False	NA	False	False	NA	False	False	NA	False	True	NA	True	chrXII_353299_C	264	missense	MODERATE	False
chrXII	361809	C	1491.0		T	T|synonymous_variant|LOW|YLR106C|YLR106C|transcript|TRANSCRIPT_YLR106C|protein_coding|1/1|c.2493G>A|p.Val831Val|2493/14733|2493/14733|831/4910||,T|upstream_gene_variant|MODIFIER|YLR107W|YLR107W|transcript|TRANSCRIPT_YLR107W|protein_coding||c.-2870C>T|||||2870|	70_0.0;1410_0.0;2640_1.0;5150_1.0;7530_1.0;10150_1.0	42.0	43.0	0.0	0.9767441860465116	True	True	4	20.0	5	0.0	0	0	0	0.0	0	18.0	14	5	5	T|synonymous|LOW|REA1|YLR106C|831/4910|Huge dynein-related AAA-type ATPase (midasin)	synonymous	LOW		YLR106C	False	NA	False	False	NA	False	True	NA	True	True	NA	True	True	NA	True	True	NA	True	chrXII_361809_T	265	synonymous	LOW	False
chrXII	365922	T	2527.47		C	C|upstream_gene_variant|MODIFIER|YLR106C|YLR106C|transcript|TRANSCRIPT_YLR106C|protein_coding||c.-1621A>G|||||1621|,C|upstream_gene_variant|MODIFIER|YLR109W|YLR109W|transcript|TRANSCRIPT_YLR109W|protein_coding||c.-3422T>C|||||3422|,C|downstream_gene_variant|MODIFIER|YLR107W|YLR107W|transcript|TRANSCRIPT_YLR107W|protein_coding||c.*29T>C|||||29|,C|downstream_gene_variant|MODIFIER|YLR108C|YLR108C|transcript|TRANSCRIPT_YLR108C|protein_coding||c.*1308A>G|||||1308|,C|downstream_gene_variant|MODIFIER|YLR110C|YLR110C|transcript|TRANSCRIPT_YLR110C|protein_coding||c.*4338A>G|||||4338|,C|intergenic_region|MODIFIER|YLR107W-YLR108C|YLR107W-YLR108C|intergenic_region|YLR107W-YLR108C|||n.365922T>C||||||	70_0.0;1410_0.6875;2640_1.0;5150_0.9473684210526315;7530_1.0;10150_1.0	76.0	76.0	0.0	1.0	True	True	5	36.0	5	0.0	1	0	0	0.0	11	29.0	18	8	10		noncoding	NA			False	NA	False	False	NA	True	True	NA	True	True	NA	True	True	NA	True	True	NA	True	chrXII_365922_C	266	noncoding	NA	False
chrXII	366753	A	2522.02		C	C|upstream_gene_variant|MODIFIER|YLR106C|YLR106C|transcript|TRANSCRIPT_YLR106C|protein_coding||c.-2452T>G|||||2452|,C|upstream_gene_variant|MODIFIER|YLR109W|YLR109W|transcript|TRANSCRIPT_YLR109W|protein_coding||c.-2591A>C|||||2591|,C|upstream_gene_variant|MODIFIER|YLR111W|YLR111W|transcript|TRANSCRIPT_YLR111W|protein_coding||c.-4201A>C|||||4201|,C|upstream_gene_variant|MODIFIER|YLR112W|YLR112W|transcript|TRANSCRIPT_YLR112W|protein_coding||c.-4601A>C|||||4601|,C|downstream_gene_variant|MODIFIER|YLR107W|YLR107W|transcript|TRANSCRIPT_YLR107W|protein_coding||c.*860A>C|||||860|,C|downstream_gene_variant|MODIFIER|YLR108C|YLR108C|transcript|TRANSCRIPT_YLR108C|protein_coding||c.*477T>G|||||477|,C|downstream_gene_variant|MODIFIER|YLR110C|YLR110C|transcript|TRANSCRIPT_YLR110C|protein_coding||c.*3507T>G|||||3507|,C|intergenic_region|MODIFIER|YLR107W-YLR108C|YLR107W-YLR108C|intergenic_region|YLR107W-YLR108C|||n.366753A>C||||||	70_0.0;1410_0.5925925925925926;2640_1.0;5150_1.0;7530_1.0;10150_1.0	77.0	77.0	0.0	1.0	True	True	5	30.0	11	0.0	0	0	0	0.0	16	29.0	13	8	11		noncoding	NA			False	NA	False	False	NA	True	True	NA	True	True	NA	True	True	NA	True	True	NA	True	chrXII_366753_C	267	noncoding	NA	False
chrXII	370347	G	1753.25		A	A|synonymous_variant|LOW|YLR110C|YLR110C|transcript|TRANSCRIPT_YLR110C|protein_coding|1/1|c.315C>T|p.His105His|315/402|315/402|105/133||,A|upstream_gene_variant|MODIFIER|YLR108C|YLR108C|transcript|TRANSCRIPT_YLR108C|protein_coding||c.-1660C>T|||||1660|,A|upstream_gene_variant|MODIFIER|YLR111W|YLR111W|transcript|TRANSCRIPT_YLR111W|protein_coding||c.-607G>A|||||607|,A|upstream_gene_variant|MODIFIER|YLR112W|YLR112W|transcript|TRANSCRIPT_YLR112W|protein_coding||c.-1007G>A|||||1007|,A|upstream_gene_variant|MODIFIER|YLR113W|YLR113W|transcript|TRANSCRIPT_YLR113W|protein_coding||c.-1836G>A|||||1836|,A|downstream_gene_variant|MODIFIER|YLR107W|YLR107W|transcript|TRANSCRIPT_YLR107W|protein_coding||c.*4454G>A|||||4454|,A|downstream_gene_variant|MODIFIER|YLR109W|YLR109W|transcript|TRANSCRIPT_YLR109W|protein_coding||c.*473G>A|||||473|	70_0.0;1410_0.8;2640_1.0;5150_1.0;10150_1.0	57.0	57.0	0.0	1.0	True	True	4	34.0	3	0.0	0	1	0	0.0	12	13.0	19	0	13	A|synonymous|LOW|CCW12|YLR110C|105/133|Cell wall mannoprotein	synonymous	LOW		YLR110C	False	NA	False	False	NA	True	True	NA	True	True	NA	True	True	NA	True	True	NA	True	chrXII_370347_A	268	synonymous	LOW	False
chrXII	395058	C	613.39		A	A|upstream_gene_variant|MODIFIER|YLR121C|YLR121C|transcript|TRANSCRIPT_YLR121C|protein_coding||c.-4225G>T|||||4225|,A|upstream_gene_variant|MODIFIER|YLR122C|YLR122C|transcript|TRANSCRIPT_YLR122C|protein_coding||c.-3164G>T|||||3164|,A|upstream_gene_variant|MODIFIER|YLR123C|YLR123C|transcript|TRANSCRIPT_YLR123C|protein_coding||c.-3088G>T|||||3088|,A|upstream_gene_variant|MODIFIER|YLR128W|YLR128W|transcript|TRANSCRIPT_YLR128W|protein_coding||c.-4035C>A|||||4035|,A|downstream_gene_variant|MODIFIER|YLR124W|YLR124W|transcript|TRANSCRIPT_YLR124W|protein_coding||c.*2551C>A|||||2551|,A|downstream_gene_variant|MODIFIER|YLR125W|YLR125W|transcript|TRANSCRIPT_YLR125W|protein_coding||c.*601C>A|||||601|,A|downstream_gene_variant|MODIFIER|YLR126C|YLR126C|transcript|TRANSCRIPT_YLR126C|protein_coding||c.*270G>T|||||270|,A|downstream_gene_variant|MODIFIER|YLR127C|YLR127C|transcript|TRANSCRIPT_YLR127C|protein_coding||c.*1263G>T|||||1263|,A|intergenic_region|MODIFIER|YLR125W-YLR126C|YLR125W-YLR126C|intergenic_region|YLR125W-YLR126C|||n.395058C>A||||||	70_0.0;1410_0.0;2640_0.0;5150_0.5384615384615384;7530_1.0;10150_1.0	21.0	21.0	0.0	1.0	True	True	3	27.0	8	22.0	6	0	0	0.0	0	0.0	7	6	8		noncoding	NA			False	NA	False	False	NA	False	False	NA	False	False	NA	True	True	NA	True	True	NA	True	chrXII_395058_A	269	noncoding	NA	False
chrXII	396171	C	1393.73		T	T|upstream_gene_variant|MODIFIER|YLR122C|YLR122C|transcript|TRANSCRIPT_YLR122C|protein_coding||c.-4277G>A|||||4277|,T|upstream_gene_variant|MODIFIER|YLR123C|YLR123C|transcript|TRANSCRIPT_YLR123C|protein_coding||c.-4201G>A|||||4201|,T|upstream_gene_variant|MODIFIER|YLR126C|YLR126C|transcript|TRANSCRIPT_YLR126C|protein_coding||c.-88G>A|||||88|,T|upstream_gene_variant|MODIFIER|YLR128W|YLR128W|transcript|TRANSCRIPT_YLR128W|protein_coding||c.-2922C>T|||||2922|,T|upstream_gene_variant|MODIFIER|YLR129W|YLR129W|transcript|TRANSCRIPT_YLR129W|protein_coding||c.-4049C>T|||||4049|,T|downstream_gene_variant|MODIFIER|YLR124W|YLR124W|transcript|TRANSCRIPT_YLR124W|protein_coding||c.*3664C>T|||||3664|,T|downstream_gene_variant|MODIFIER|YLR125W|YLR125W|transcript|TRANSCRIPT_YLR125W|protein_coding||c.*1714C>T|||||1714|,T|downstream_gene_variant|MODIFIER|YLR127C|YLR127C|transcript|TRANSCRIPT_YLR127C|protein_coding||c.*150G>A|||||150|,T|intergenic_region|MODIFIER|YLR126C-YLR127C|YLR126C-YLR127C|intergenic_region|YLR126C-YLR127C|||n.396171C>T||||||	70_0.0;1410_0.35294117647058826;2640_1.0;5150_1.0;10150_1.0	43.0	43.0	0.0	1.0	True	True	4	24.0	11	0.0	0	0	0	0.0	6	17.0	9	3	8	T|noncoding|MODIFIER|YLR126C|YLR126C||Putative glutamine amidotransferase	noncoding	MODIFIER			False	NA	False	False	NA	True	True	NA	True	True	NA	True	True	NA	True	True	NA	True	chrXII_396171_T	270	noncoding	MODIFIER	False
chrXII	425045	G	157.95		C	C|missense_variant|MODERATE|YLR141W|YLR141W|transcript|TRANSCRIPT_YLR141W|protein_coding|1/1|c.800G>C|p.Arg267Thr|800/1092|800/1092|267/363||,C|upstream_gene_variant|MODIFIER|YLR139C|YLR139C|transcript|TRANSCRIPT_YLR139C|protein_coding||c.-1009C>G|||||1009|,C|upstream_gene_variant|MODIFIER|YLR142W|YLR142W|transcript|TRANSCRIPT_YLR142W|protein_coding||c.-704G>C|||||704|,C|upstream_gene_variant|MODIFIER|YLR143W|YLR143W|transcript|TRANSCRIPT_YLR143W|protein_coding||c.-2847G>C|||||2847|,C|downstream_gene_variant|MODIFIER|YLR138W|YLR138W|transcript|TRANSCRIPT_YLR138W|protein_coding||c.*3088G>C|||||3088|,C|downstream_gene_variant|MODIFIER|YLR140W|YLR140W|transcript|TRANSCRIPT_YLR140W|protein_coding||c.*682G>C|||||682|	70_0.0;2640_0.0;5150_0.0;10150_1.0	5.0	5.0	0.0	1.0	True	False	1	14.0	4	17.0	11	2	0	0.0	0	0.0	0	0	5	C|missense|MODERATE|RRN5|YLR141W|267/363|Protein involved in transcription of rDNA by RNA polymerase I	missense	MODERATE	YLR141W		False	NA	False	False	NA	False	False	NA	False	False	NA	False	False	NA	False	True	NA	True	chrXII_425045_C	271	missense	MODERATE	False
chrXII	459834	C	115.2		A	A|downstream_gene_variant|MODIFIER|YLR154W-B|YLR154W-B|transcript|TRANSCRIPT_YLR154W-B|protein_coding||c.*4715C>A|||||4715|,A|downstream_gene_variant|MODIFIER|YLR154W-C|YLR154W-C|transcript|TRANSCRIPT_YLR154W-C|protein_coding||c.*4201C>A|||||4201|,A|downstream_gene_variant|MODIFIER|YLR154W-E|YLR154W-E|transcript|TRANSCRIPT_YLR154W-E|protein_coding||c.*3635C>A|||||3635|,A|downstream_gene_variant|MODIFIER|YLR154W-F|YLR154W-F|transcript|TRANSCRIPT_YLR154W-F|protein_coding||c.*3248C>A|||||3248|,A|downstream_gene_variant|MODIFIER|YLR154C-G|YLR154C-G|transcript|TRANSCRIPT_YLR154C-G|protein_coding||c.*3251G>T|||||3251|,A|intergenic_region|MODIFIER|YLR154W-F-YLR154C-G|YLR154W-F-YLR154C-G|intergenic_region|YLR154W-F-YLR154C-G|||n.459834C>A||||||	70_0.0;1410_0.0;2640_0.0;5150_0.12698412698412698;7530_0.0;10150_0.16	12.0	12.0	0.0	1.0	True	False	1	43.0	21	48.0	55	28	21	0.0	0	0.0	8	0	4		noncoding	NA			False	NA	False	False	NA	False	False	NA	False	False	NA	False	False	NA	False	False	NA	True	chrXII_459834_A	272	noncoding	NA	False
chrXII	491006	A	5015.38		G	G|missense_variant|MODERATE|YLR162W-A|YLR162W-A|transcript|TRANSCRIPT_YLR162W-A|protein_coding|1/1|c.38A>G|p.Asp13Gly|38/189|38/189|13/62||,G|upstream_gene_variant|MODIFIER|YLR159C-A|YLR159C-A|transcript|TRANSCRIPT_YLR159C-A|protein_coding||c.-4601T>C|||||4601|,G|upstream_gene_variant|MODIFIER|YLR160C|YLR160C|transcript|TRANSCRIPT_YLR160C|protein_coding||c.-3154T>C|||||3154|,G|upstream_gene_variant|MODIFIER|YLR163W-A|YLR163W-A|transcript|TRANSCRIPT_YLR163W-A|protein_coding||c.-2369A>G|||||2369|,G|upstream_gene_variant|MODIFIER|YLR164W|YLR164W|transcript|TRANSCRIPT_YLR164W|protein_coding||c.-3440A>G|||||3440|,G|downstream_gene_variant|MODIFIER|YLR159W|YLR159W|transcript|TRANSCRIPT_YLR159W|protein_coding||c.*4754A>G|||||4754|,G|downstream_gene_variant|MODIFIER|YLR161W|YLR161W|transcript|TRANSCRIPT_YLR161W|protein_coding||c.*1102A>G|||||1102|,G|downstream_gene_variant|MODIFIER|YLR162W|YLR162W|transcript|TRANSCRIPT_YLR162W|protein_coding||c.*514A>G|||||514|,G|downstream_gene_variant|MODIFIER|YLR163C|YLR163C|transcript|TRANSCRIPT_YLR163C|protein_coding||c.*1423T>C|||||1423|,G|downstream_gene_variant|MODIFIER|YLR165C|YLR165C|transcript|TRANSCRIPT_YLR165C|protein_coding||c.*4051T>C|||||4051|,G|downstream_gene_variant|MODIFIER|YLR166C|YLR166C|transcript|TRANSCRIPT_YLR166C|protein_coding||c.*4986T>C|||||4986|	70_0.0;1410_0.2857142857142857;2640_1.0;5150_1.0;10150_1.0	36.0	154.0	0.0	0.23376623376623376	False	True	3	28.0	5	0.0	0	0	0	0.0	2	8.0	13	3	10	G|missense|MODERATE|YLR162W-A|YLR162W-A|13/62|YLR162W-A	missense	MODERATE	YLR162W-A		False	NA	False	False	NA	True	True	NA	True	True	NA	True	True	NA	True	True	NA	True	chrXII_491006_G	273	missense	MODERATE	False
chrXII	572962	C	869.1499999999999		A	A|synonymous_variant|LOW|YLR216C|YLR216C|transcript|TRANSCRIPT_YLR216C|protein_coding|1/1|c.810G>T|p.Val270Val|810/1116|810/1116|270/371||,A|upstream_gene_variant|MODIFIER|YLR213C|YLR213C|transcript|TRANSCRIPT_YLR213C|protein_coding||c.-4480G>T|||||4480|,A|upstream_gene_variant|MODIFIER|YLR215C|YLR215C|transcript|TRANSCRIPT_YLR215C|protein_coding||c.-544G>T|||||544|,A|upstream_gene_variant|MODIFIER|YLR217W|YLR217W|transcript|TRANSCRIPT_YLR217W|protein_coding||c.-507C>A|||||507|,A|upstream_gene_variant|MODIFIER|YLR219W|YLR219W|transcript|TRANSCRIPT_YLR219W|protein_coding||c.-1749C>A|||||1749|,A|upstream_gene_variant|MODIFIER|YLR220W|YLR220W|transcript|TRANSCRIPT_YLR220W|protein_coding||c.-4423C>A|||||4423|,A|downstream_gene_variant|MODIFIER|YLR214W|YLR214W|transcript|TRANSCRIPT_YLR214W|protein_coding||c.*1775C>A|||||1775|,A|downstream_gene_variant|MODIFIER|YLR218C|YLR218C|transcript|TRANSCRIPT_YLR218C|protein_coding||c.*1064G>T|||||1064|	70_0.0;1410_0.0;2640_0.0;5150_0.36363636363636365;7530_1.0;10150_1.0	28.0	28.0	0.0	1.0	True	True	3	38.0	15	20.0	14	0	0	0.0	0	0.0	8	7	13	A|synonymous|LOW|CPR6|YLR216C|270/371|Peptidyl-prolyl cis-trans isomerase (cyclophilin)	synonymous	LOW		YLR216C	False	NA	False	False	NA	False	False	NA	False	False	NA	True	True	NA	True	True	NA	True	chrXII_572962_A	274	synonymous	LOW	False
chrXII	619121	C	1609.94		T	T|synonymous_variant|LOW|YLR240W|YLR240W|transcript|TRANSCRIPT_YLR240W|protein_coding|1/1|c.1008C>T|p.Asn336Asn|1008/2628|1008/2628|336/875||,T|upstream_gene_variant|MODIFIER|YLR239C|YLR239C|transcript|TRANSCRIPT_YLR239C|protein_coding||c.-1222G>A|||||1222|,T|upstream_gene_variant|MODIFIER|YLR241W|YLR241W|transcript|TRANSCRIPT_YLR241W|protein_coding||c.-1933C>T|||||1933|,T|downstream_gene_variant|MODIFIER|YLR237W|YLR237W|transcript|TRANSCRIPT_YLR237W|protein_coding||c.*4377C>T|||||4377|,T|downstream_gene_variant|MODIFIER|YLR238W|YLR238W|transcript|TRANSCRIPT_YLR238W|protein_coding||c.*2349C>T|||||2349|,T|downstream_gene_variant|MODIFIER|YLR242C|YLR242C|transcript|TRANSCRIPT_YLR242C|protein_coding||c.*4378G>A|||||4378|	70_0.0;1410_0.0;2640_0.9545454545454546;5150_1.0;10150_1.0	45.0	45.0	0.0	1.0	True	True	3	23.0	13	1.0	0	0	0	0.0	0	21.0	10	3	11	T|synonymous|LOW|VPS34|YLR240W|336/875|Phosphatidylinositol (PI) 3-kinase that synthesizes PI-3-phosphate	synonymous	LOW		YLR240W	False	NA	False	False	NA	False	True	NA	True	True	NA	True	True	NA	True	True	NA	True	chrXII_619121_T	275	synonymous	LOW	False
chrXII	674618	A	248.85		T	T|upstream_gene_variant|MODIFIER|YLR262C-A|YLR262C-A|transcript|TRANSCRIPT_YLR262C-A|protein_coding||c.-4411T>A|||||4411|,T|upstream_gene_variant|MODIFIER|YLR264C-A|YLR264C-A|transcript|TRANSCRIPT_YLR264C-A|protein_coding||c.-137T>A|||||137|,T|upstream_gene_variant|MODIFIER|YLR267W|YLR267W|transcript|TRANSCRIPT_YLR267W|protein_coding||c.-4131A>T|||||4131|,T|downstream_gene_variant|MODIFIER|YLR263W|YLR263W|transcript|TRANSCRIPT_YLR263W|protein_coding||c.*1255A>T|||||1255|,T|downstream_gene_variant|MODIFIER|YLR264W|YLR264W|transcript|TRANSCRIPT_YLR264W|protein_coding||c.*746A>T|||||746|,T|downstream_gene_variant|MODIFIER|YLR265C|YLR265C|transcript|TRANSCRIPT_YLR265C|protein_coding||c.*346T>A|||||346|,T|downstream_gene_variant|MODIFIER|YLR266C|YLR266C|transcript|TRANSCRIPT_YLR266C|protein_coding||c.*1538T>A|||||1538|,T|intergenic_region|MODIFIER|YLR264C-A-YLR265C|YLR264C-A-YLR265C|intergenic_region|YLR264C-A-YLR265C|||n.674618A>T||||||	70_0.0;1410_0.0;2640_0.0;5150_0.0;10150_1.0	8.0	8.0	0.0	1.0	True	False	1	39.0	10	21.0	16	3	0	0.0	0	0.0	0	0	8		noncoding	NA			False	NA	False	False	NA	False	False	NA	False	False	NA	False	False	NA	False	True	NA	True	chrXII_674618_T	276	noncoding	NA	False
chrXII	736139	G	119.52		C	C|missense_variant|MODERATE|YLR304C|YLR304C|transcript|TRANSCRIPT_YLR304C|protein_coding|1/1|c.1947C>G|p.Asp649Glu|1947/2337|1947/2337|649/778||,C|upstream_gene_variant|MODIFIER|YLR302C|YLR302C|transcript|TRANSCRIPT_YLR302C|protein_coding||c.-3049C>G|||||3049|,C|downstream_gene_variant|MODIFIER|YLR301W|YLR301W|transcript|TRANSCRIPT_YLR301W|protein_coding||c.*4043G>C|||||4043|,C|downstream_gene_variant|MODIFIER|YLR303W|YLR303W|transcript|TRANSCRIPT_YLR303W|protein_coding||c.*1726G>C|||||1726|,C|downstream_gene_variant|MODIFIER|YLR305C|YLR305C|transcript|TRANSCRIPT_YLR305C|protein_coding||c.*2559C>G|||||2559|	70_0.0;1410_0.0;2640_0.0;5150_0.2727272727272727;10150_0.0	6.0	6.0	0.0	1.0	True	False	1	27.0	15	16.0	16	2	8	0.0	0	0.0	6	0	0	C|missense|MODERATE|ACO1|YLR304C|649/778|Aconitase	missense	MODERATE	YLR304C		False	NA	False	False	NA	False	False	NA	False	False	NA	False	False	NA	False	False	NA	False	chrXII_736139_C	277	missense	MODERATE	False
chrXII	738260	G	1719.66		A	A|upstream_gene_variant|MODIFIER|YLR304C|YLR304C|transcript|TRANSCRIPT_YLR304C|protein_coding||c.-175C>T|||||175|,A|downstream_gene_variant|MODIFIER|YLR303W|YLR303W|transcript|TRANSCRIPT_YLR303W|protein_coding||c.*3847G>A|||||3847|,A|downstream_gene_variant|MODIFIER|YLR305C|YLR305C|transcript|TRANSCRIPT_YLR305C|protein_coding||c.*438C>T|||||438|,A|intergenic_region|MODIFIER|YLR304C-YLR305C|YLR304C-YLR305C|intergenic_region|YLR304C-YLR305C|||n.738260G>A||||||	70_0.0;1410_0.5454545454545454;2640_1.0;5150_1.0;7530_0.6;10150_1.0	52.0	52.0	0.0	1.0	True	True	4	37.0	5	0.0	0	2	0	0.0	6	26.0	11	3	6		noncoding	NA			False	NA	False	False	NA	True	False	NA	True	False	NA	True	False	NA	True	True	NA	True	chrXII_738260_A	278	noncoding	NA	False
chrXII	811057	C	383.13		G	G|missense_variant|MODERATE|YLR342W|YLR342W|transcript|TRANSCRIPT_YLR342W|protein_coding|1/1|c.523C>G|p.Leu175Val|523/5631|523/5631|175/1876||,G|upstream_gene_variant|MODIFIER|YLR339C|YLR339C|transcript|TRANSCRIPT_YLR339C|protein_coding||c.-4184G>C|||||4184|,G|downstream_gene_variant|MODIFIER|YLR340W|YLR340W|transcript|TRANSCRIPT_YLR340W|protein_coding||c.*3694C>G|||||3694|,G|downstream_gene_variant|MODIFIER|YLR341W|YLR341W|transcript|TRANSCRIPT_YLR341W|protein_coding||c.*1701C>G|||||1701|	70_0.0;1410_0.0;2640_0.0;5150_0.0;10150_1.0	12.0	12.0	0.0	1.0	True	False	1	25.0	7	22.0	18	0	0	0.0	0	0.0	0	3	9	G|missense|MODERATE|FKS1|YLR342W|175/1876|Catalytic subunit of 1_3-beta-D-glucan synthase	missense	MODERATE	YLR342W		False	NA	False	False	NA	False	False	NA	False	False	NA	False	False	NA	False	True	NA	True	chrXII_811057_G	279	missense	MODERATE	False
chrXII	813035	T	1503.0		A	A|missense_variant|MODERATE|YLR342W|YLR342W|transcript|TRANSCRIPT_YLR342W|protein_coding|1/1|c.2501T>A|p.Leu834His|2501/5631|2501/5631|834/1876||,A|upstream_gene_variant|MODIFIER|YLR342W-A|YLR342W-A|transcript|TRANSCRIPT_YLR342W-A|protein_coding||c.-3313T>A|||||3313|,A|upstream_gene_variant|MODIFIER|YLR343W|YLR343W|transcript|TRANSCRIPT_YLR343W|protein_coding||c.-3597T>A|||||3597|,A|downstream_gene_variant|MODIFIER|YLR341W|YLR341W|transcript|TRANSCRIPT_YLR341W|protein_coding||c.*3679T>A|||||3679|	70_0.0;1410_0.0;2640_1.0;5150_1.0;10150_1.0	46.0	46.0	0.0	1.0	True	True	3	28.0	8	0.0	0	0	0	0.0	0	15.0	19	3	9	A|missense|MODERATE|FKS1|YLR342W|834/1876|Catalytic subunit of 1_3-beta-D-glucan synthase	missense	MODERATE	YLR342W		False	NA	False	False	NA	False	True	NA	True	True	NA	True	True	NA	True	True	NA	True	chrXII_813035_A	280	missense	MODERATE	False
chrXII	851004	C	212.63		G	G|missense_variant|MODERATE|YLR362W|YLR362W|transcript|TRANSCRIPT_YLR362W|protein_coding|1/1|c.601C>G|p.Arg201Gly|601/2154|601/2154|201/717||,G|upstream_gene_variant|MODIFIER|YLR361C|YLR361C|transcript|TRANSCRIPT_YLR361C|protein_coding||c.-1342G>C|||||1342|,G|upstream_gene_variant|MODIFIER|YLR361C-A|YLR361C-A|transcript|TRANSCRIPT_YLR361C-A|protein_coding||c.-787G>C|||||787|,G|upstream_gene_variant|MODIFIER|YLR363W-A|YLR363W-A|transcript|TRANSCRIPT_YLR363W-A|protein_coding||c.-2995C>G|||||2995|,G|upstream_gene_variant|MODIFIER|YLR364W|YLR364W|transcript|TRANSCRIPT_YLR364W|protein_coding||c.-3596C>G|||||3596|,G|upstream_gene_variant|MODIFIER|YLR365W|YLR365W|transcript|TRANSCRIPT_YLR365W|protein_coding||c.-4733C>G|||||4733|,G|downstream_gene_variant|MODIFIER|YLR359W|YLR359W|transcript|TRANSCRIPT_YLR359W|protein_coding||c.*4736C>G|||||4736|,G|downstream_gene_variant|MODIFIER|YLR360W|YLR360W|transcript|TRANSCRIPT_YLR360W|protein_coding||c.*3044C>G|||||3044|,G|downstream_gene_variant|MODIFIER|YLR363C|YLR363C|transcript|TRANSCRIPT_YLR363C|protein_coding||c.*2029G>C|||||2029|	70_0.0;1410_0.47058823529411764;2640_0.0;5150_0.0;10150_0.0	8.0	8.0	0.0	1.0	True	False	1	27.0	9	24.0	12	1	11	0.0	8	0.0	0	0	0	G|missense|MODERATE|STE11|YLR362W|201/717|Signal transducing MEK kinase	missense	MODERATE	YLR362W		False	NA	False	False	NA	False	False	NA	False	False	NA	False	False	NA	False	False	NA	False	chrXII_851004_G	281	missense	MODERATE	False
chrXII	859086	G	379.35		A	A|missense_variant|MODERATE|YLR368W|YLR368W|transcript|TRANSCRIPT_YLR368W|protein_coding|1/1|c.1009G>A|p.Glu337Lys|1009/1797|1009/1797|337/598||,A|upstream_gene_variant|MODIFIER|YLR364C-A|YLR364C-A|transcript|TRANSCRIPT_YLR364C-A|protein_coding||c.-2903C>T|||||2903|,A|upstream_gene_variant|MODIFIER|YLR369W|YLR369W|transcript|TRANSCRIPT_YLR369W|protein_coding||c.-1004G>A|||||1004|,A|upstream_gene_variant|MODIFIER|YLR371W|YLR371W|transcript|TRANSCRIPT_YLR371W|protein_coding||c.-4166G>A|||||4166|,A|downstream_gene_variant|MODIFIER|YLR363W-A|YLR363W-A|transcript|TRANSCRIPT_YLR363W-A|protein_coding||c.*4830G>A|||||4830|,A|downstream_gene_variant|MODIFIER|YLR364W|YLR364W|transcript|TRANSCRIPT_YLR364W|protein_coding||c.*4157G>A|||||4157|,A|downstream_gene_variant|MODIFIER|YLR365W|YLR365W|transcript|TRANSCRIPT_YLR365W|protein_coding||c.*3017G>A|||||3017|,A|downstream_gene_variant|MODIFIER|YLR366W|YLR366W|transcript|TRANSCRIPT_YLR366W|protein_coding||c.*2705G>A|||||2705|,A|downstream_gene_variant|MODIFIER|YLR367W|YLR367W|transcript|TRANSCRIPT_YLR367W|protein_coding||c.*1231G>A|||||1231|,A|downstream_gene_variant|MODIFIER|YLR370C|YLR370C|transcript|TRANSCRIPT_YLR370C|protein_coding||c.*3170C>T|||||3170|	70_0.0;1410_0.0;2640_0.0;5150_0.0;10150_1.0	13.0	13.0	0.0	1.0	True	False	1	26.0	14	19.0	17	1	0	0.0	0	0.0	0	0	13	A|missense|MODERATE|MDM30|YLR368W|337/598|F-box component of an SCF ubiquitin protein ligase complex	missense	MODERATE	YLR368W		False	NA	False	False	NA	False	False	NA	False	False	NA	False	False	NA	False	True	NA	True	chrXII_859086_A	282	missense	MODERATE	False
chrXII	932684	A	258.96		G	G|upstream_gene_variant|MODIFIER|YLR406C|YLR406C|transcript|TRANSCRIPT_YLR406C|protein_coding||c.-391T>C|||||391|,G|upstream_gene_variant|MODIFIER|YLR407W|YLR407W|transcript|TRANSCRIPT_YLR407W|protein_coding||c.-821A>G|||||821|,G|downstream_gene_variant|MODIFIER|YLR403W|YLR403W|transcript|TRANSCRIPT_YLR403W|protein_coding||c.*4527A>G|||||4527|,G|downstream_gene_variant|MODIFIER|YLR404W|YLR404W|transcript|TRANSCRIPT_YLR404W|protein_coding||c.*2546A>G|||||2546|,G|downstream_gene_variant|MODIFIER|YLR405W|YLR405W|transcript|TRANSCRIPT_YLR405W|protein_coding||c.*1254A>G|||||1254|,G|downstream_gene_variant|MODIFIER|YLR406C-A|YLR406C-A|transcript|TRANSCRIPT_YLR406C-A|protein_coding||c.*60T>C|||||60|,G|downstream_gene_variant|MODIFIER|YLR408C|YLR408C|transcript|TRANSCRIPT_YLR408C|protein_coding||c.*1739T>C|||||1739|,G|downstream_gene_variant|MODIFIER|YLR409C|YLR409C|transcript|TRANSCRIPT_YLR409C|protein_coding||c.*2268T>C|||||2268|,G|intergenic_region|MODIFIER|YLR406C-YLR406C-A|YLR406C-YLR406C-A|intergenic_region|YLR406C-YLR406C-A|||n.932684A>G||||||	70_0.0;1410_0.0;2640_0.0;5150_0.0;7530_0.3333333333333333;10150_1.0	11.0	11.0	0.0	1.0	True	False	1	34.0	13	30.0	12	6	0	0.0	0	0.0	0	3	8		noncoding	NA			False	NA	False	False	NA	False	False	NA	False	False	NA	False	False	NA	True	True	NA	True	chrXII_932684_G	283	noncoding	NA	False
chrXII	935637	G	2260.77		A	A|missense_variant|MODERATE|YLR409C|YLR409C|transcript|TRANSCRIPT_YLR409C|protein_coding|1/1|c.2135C>T|p.Ser712Leu|2135/2820|2135/2820|712/939||,A|upstream_gene_variant|MODIFIER|YLR406C|YLR406C|transcript|TRANSCRIPT_YLR406C|protein_coding||c.-3344C>T|||||3344|,A|upstream_gene_variant|MODIFIER|YLR406C-A|YLR406C-A|transcript|TRANSCRIPT_YLR406C-A|protein_coding||c.-2744C>T|||||2744|,A|upstream_gene_variant|MODIFIER|YLR408C|YLR408C|transcript|TRANSCRIPT_YLR408C|protein_coding||c.-846C>T|||||846|,A|upstream_gene_variant|MODIFIER|YLR410W|YLR410W|transcript|TRANSCRIPT_YLR410W|protein_coding||c.-2442G>A|||||2442|,A|downstream_gene_variant|MODIFIER|YLR405W|YLR405W|transcript|TRANSCRIPT_YLR405W|protein_coding||c.*4207G>A|||||4207|,A|downstream_gene_variant|MODIFIER|YLR407W|YLR407W|transcript|TRANSCRIPT_YLR407W|protein_coding||c.*1446G>A|||||1446|	70_0.0;1410_0.5384615384615384;2640_1.0;5150_1.0;7530_1.0;10150_1.0	67.0	67.0	0.0	1.0	True	True	5	23.0	6	0.0	0	0	0	0.0	7	25.0	22	6	7	A|missense|MODERATE|UTP21|YLR409C|712/939|Subunit of U3-containing 90S preribosome and SSU processome complexes	missense	MODERATE	YLR409C		False	NA	False	False	NA	True	True	NA	True	True	NA	True	True	NA	True	True	NA	True	chrXII_935637_A	284	missense	MODERATE	False
chrXII	973415	G	3113.26		A	A|synonymous_variant|LOW|YLR423C|YLR423C|transcript|TRANSCRIPT_YLR423C|protein_coding|1/1|c.294C>T|p.Ile98Ile|294/1254|294/1254|98/417||,A|upstream_gene_variant|MODIFIER|YLR424W|YLR424W|transcript|TRANSCRIPT_YLR424W|protein_coding||c.-518G>A|||||518|,A|downstream_gene_variant|MODIFIER|YLR422W|YLR422W|transcript|TRANSCRIPT_YLR422W|protein_coding||c.*1182G>A|||||1182|	70_1.0;1410_1.0;2640_1.0;5150_1.0;7530_1.0;10150_1.0	88.0	88.0	20.0	1.0	True	True	6	0.0	0	0.0	0	0	0	20.0	19	20.0	17	5	7	A|synonymous|LOW|ATG17|YLR423C|98/417|Scaffold protein responsible for phagophore assembly site organization	synonymous	LOW		YLR423C	True	NA	True	True	NA	True	True	NA	True	True	NA	True	True	NA	True	True	NA	True	chrXII_973415_A	285	synonymous	LOW	False
chrXII	976123	A	163.84999999999997		G	G|upstream_gene_variant|MODIFIER|YLR423C|YLR423C|transcript|TRANSCRIPT_YLR423C|protein_coding||c.-2415T>C|||||2415|,G|downstream_gene_variant|MODIFIER|YLR422W|YLR422W|transcript|TRANSCRIPT_YLR422W|protein_coding||c.*3890A>G|||||3890|,G|downstream_gene_variant|MODIFIER|YLR424W|YLR424W|transcript|TRANSCRIPT_YLR424W|protein_coding||c.*64A>G|||||64|,G|intergenic_region|MODIFIER|YLR424W-YLR425W|YLR424W-YLR425W|intergenic_region|YLR424W-YLR425W|||n.976123A>G||||||	70_0.0;1410_0.0;2640_0.0;5150_0.0;10150_1.0	6.0	6.0	0.0	1.0	True	False	1	25.0	5	18.0	12	4	0	0.0	0	0.0	0	0	6		noncoding	NA			False	NA	False	False	NA	False	False	NA	False	False	NA	False	False	NA	False	True	NA	True	chrXII_976123_G	286	noncoding	NA	False
chrXII	976954	A	245.06		G	G|upstream_gene_variant|MODIFIER|YLR423C|YLR423C|transcript|TRANSCRIPT_YLR423C|protein_coding||c.-3246T>C|||||3246|,G|downstream_gene_variant|MODIFIER|YLR422W|YLR422W|transcript|TRANSCRIPT_YLR422W|protein_coding||c.*4721A>G|||||4721|,G|downstream_gene_variant|MODIFIER|YLR424W|YLR424W|transcript|TRANSCRIPT_YLR424W|protein_coding||c.*895A>G|||||895|,G|intergenic_region|MODIFIER|YLR424W-YLR425W|YLR424W-YLR425W|intergenic_region|YLR424W-YLR425W|||n.976954A>G||||||	70_0.0;2640_0.0;5150_0.18181818181818182	9.0	9.0	0.0	1.0	True	False	0	5.0	4	15.0	9	0	0	0.0	0	0.0	2	3	4		noncoding	NA			False	NA	False	False	NA	False	False	NA	False	False	NA	True	False	NA	False	False	NA	False	chrXII_976954_G	287	noncoding	NA	False
chrXII	997277	A	2054.4		G	G|synonymous_variant|LOW|YLR430W|YLR430W|transcript|TRANSCRIPT_YLR430W|protein_coding|1/1|c.3306A>G|p.Leu1102Leu|3306/6696|3306/6696|1102/2231||,G|downstream_gene_variant|MODIFIER|YLR429W|YLR429W|transcript|TRANSCRIPT_YLR429W|protein_coding||c.*4007A>G|||||4007|,G|downstream_gene_variant|MODIFIER|YLR431C|YLR431C|transcript|TRANSCRIPT_YLR431C|protein_coding||c.*3595T>C|||||3595|	70_0.0;1410_0.125;2640_1.0;5150_1.0;10150_1.0	59.0	63.0	0.0	0.9365079365079364	True	True	3	45.0	14	0.0	0	0	0	0.0	2	28.0	12	2	15	G|synonymous|LOW|SEN1|YLR430W|1102/2231|ATP-dependent 5' to 3' RNA/DNA and DNA helicase	synonymous	LOW		YLR430W	False	NA	False	False	NA	True	True	NA	True	True	NA	True	True	NA	True	True	NA	True	chrXII_997277_G	288	synonymous	LOW	False
chrXII	1028449	A	167.57		C	C|upstream_gene_variant|MODIFIER|YLR444C|YLR444C|transcript|TRANSCRIPT_YLR444C|protein_coding||c.-3923T>G|||||3923|,C|upstream_gene_variant|MODIFIER|YLR447C|YLR447C|transcript|TRANSCRIPT_YLR447C|protein_coding||c.-18T>G|||||18|,C|upstream_gene_variant|MODIFIER|YLR448W|YLR448W|transcript|TRANSCRIPT_YLR448W|protein_coding||c.-943A>C|||||943|,C|upstream_gene_variant|MODIFIER|YLR449W|YLR449W|transcript|TRANSCRIPT_YLR449W|protein_coding||c.-2923A>C|||||2923|,C|upstream_gene_variant|MODIFIER|YLR450W|YLR450W|transcript|TRANSCRIPT_YLR450W|protein_coding||c.-4716A>C|||||4716|,C|downstream_gene_variant|MODIFIER|YLR443W|YLR443W|transcript|TRANSCRIPT_YLR443W|protein_coding||c.*3940A>C|||||3940|,C|downstream_gene_variant|MODIFIER|YLR445W|YLR445W|transcript|TRANSCRIPT_YLR445W|protein_coding||c.*3074A>C|||||3074|,C|downstream_gene_variant|MODIFIER|YLR446W|YLR446W|transcript|TRANSCRIPT_YLR446W|protein_coding||c.*1396A>C|||||1396|,C|intergenic_region|MODIFIER|YLR447C-YLR448W|YLR447C-YLR448W|intergenic_region|YLR447C-YLR448W|||n.1028449A>C||||||	70_0.0;1410_0.0;2640_0.0;5150_0.4;7530_0.0;10150_0.0	6.0	6.0	0.0	1.0	True	False	1	36.0	7	26.0	9	7	18	0.0	0	0.0	6	0	0	C|noncoding|MODIFIER|VMA6|YLR447C||Subunit d of the V0 integral membrane domain of V-ATPase	noncoding	MODIFIER			False	NA	False	False	NA	False	False	NA	False	False	NA	False	False	NA	False	False	NA	False	chrXII_1028449_C	289	noncoding	MODIFIER	False
chrXII	1062797	C	430.57000000000005		A	A|upstream_gene_variant|MODIFIER|YLR460C|YLR460C|transcript|TRANSCRIPT_YLR460C|protein_coding||c.-1372G>T|||||1372|,A|upstream_gene_variant|MODIFIER|YLR461W|YLR461W|transcript|TRANSCRIPT_YLR461W|protein_coding||c.-660C>A|||||660|,A|upstream_gene_variant|MODIFIER|YLR462W|YLR462W|transcript|TRANSCRIPT_YLR462W|protein_coding||c.-3697C>A|||||3697|,A|upstream_gene_variant|MODIFIER|YLR464W|YLR464W|transcript|TRANSCRIPT_YLR464W|protein_coding||c.-4313C>A|||||4313|,A|upstream_gene_variant|MODIFIER|YLR466W|YLR466W|transcript|TRANSCRIPT_YLR466W|protein_coding||c.-4828C>A|||||4828|,A|downstream_gene_variant|MODIFIER|YLR459W|YLR459W|transcript|TRANSCRIPT_YLR459W|protein_coding||c.*3741C>A|||||3741|,A|downstream_gene_variant|MODIFIER|YLR463C|YLR463C|transcript|TRANSCRIPT_YLR463C|protein_coding||c.*4006G>T|||||4006|,A|downstream_gene_variant|MODIFIER|YLR465C|YLR465C|transcript|TRANSCRIPT_YLR465C|protein_coding||c.*4786G>T|||||4786|,A|intergenic_region|MODIFIER|YLR460C-YLR461W|YLR460C-YLR461W|intergenic_region|YLR460C-YLR461W|||n.1062797C>A||||||	70_0.0;1410_0.0;2640_0.0;5150_0.0;7530_0.0;10150_0.9333333333333333	14.0	14.0	0.0	1.0	True	False	1	33.0	8	33.0	18	7	1	0.0	0	0.0	0	0	14		noncoding	NA			False	NA	False	False	NA	False	False	NA	False	False	NA	False	False	NA	False	True	NA	True	chrXII_1062797_A	290	noncoding	NA	False
chrXII	1065575	T	944.67		G	G|upstream_gene_variant|MODIFIER|YLR460C|YLR460C|transcript|TRANSCRIPT_YLR460C|protein_coding||c.-4150A>C|||||4150|,G|upstream_gene_variant|MODIFIER|YLR462W|YLR462W|transcript|TRANSCRIPT_YLR462W|protein_coding||c.-919T>G|||||919|,G|upstream_gene_variant|MODIFIER|YLR464W|YLR464W|transcript|TRANSCRIPT_YLR464W|protein_coding||c.-1535T>G|||||1535|,G|upstream_gene_variant|MODIFIER|YLR466W|YLR466W|transcript|TRANSCRIPT_YLR466W|protein_coding||c.-2050T>G|||||2050|,G|downstream_gene_variant|MODIFIER|YLR461W|YLR461W|transcript|TRANSCRIPT_YLR461W|protein_coding||c.*1756T>G|||||1756|,G|downstream_gene_variant|MODIFIER|YLR463C|YLR463C|transcript|TRANSCRIPT_YLR463C|protein_coding||c.*1228A>C|||||1228|,G|downstream_gene_variant|MODIFIER|YLR465C|YLR465C|transcript|TRANSCRIPT_YLR465C|protein_coding||c.*2008A>C|||||2008|,G|intergenic_region|MODIFIER|YLR461W-YLR462W|YLR461W-YLR462W|intergenic_region|YLR461W-YLR462W|||n.1065575T>G||||||	70_0.0;1410_0.0;2640_0.0;5150_0.75;7530_0.9285714285714286;10150_1.0	27.0	33.0	0.0	0.8181818181818182	False	True	3	45.0	17	40.0	3	1	0	0.0	0	0.0	9	13	5		noncoding	NA			False	NA	False	False	NA	False	False	NA	False	False	NA	True	True	NA	True	True	NA	True	chrXII_1065575_G	291	noncoding	NA	True
chrXIII	5575	CCA	7077.84		CCACACACCCACACACCACACCCACACACCCACACCCACACCCACACACCACACCCACACCACACCACACCCACA	CCACACACCCACACACCACACCCACACACCCACACCCACACCCACACACCACACCCACACCACACCACACCCACA|upstream_gene_variant|MODIFIER|YML133C|YML133C|transcript|TRANSCRIPT_YML133C|protein_coding||c.-894_-893insTGTGGGTGTGGTGTGGTGTGGGTGTGGTGTGTGGGTGTGGGTGTGGGTGTGTGGGTGTGGTGTGTGGGTGTG|||||894|,CCACACACCCACACACCACACCCACACACCCACACCCACACCCACACACCACACCCACACCACACCACACCCACA|upstream_gene_variant|MODIFIER|YML132W|YML132W|transcript|TRANSCRIPT_YML132W|protein_coding||c.-1705_-1704insCACACCCACACACCACACCCACACACCCACACCCACACCCACACACCACACCCACACCACACCACACCCACA|||||1704|,CCACACACCCACACACCACACCCACACACCCACACCCACACCCACACACCACACCCACACCACACCACACCCACA|upstream_gene_variant|MODIFIER|YML131W|YML131W|transcript|TRANSCRIPT_YML131W|protein_coding||c.-4661_-4660insCACACCCACACACCACACCCACACACCCACACCCACACCCACACACCACACCCACACCACACCACACCCACA|||||4660|,CCACACACCCACACACCACACCCACACACCCACACCCACACCCACACACCACACCCACACCACACCACACCCACA|downstream_gene_variant|MODIFIER|YML133W-B|YML133W-B|transcript|TRANSCRIPT_YML133W-B|protein_coding||c.*4268_*4269insCACACCCACACACCACACCCACACACCCACACCCACACCCACACACCACACCCACACCACACCACACCCACA|||||4269|,CCACACACCCACACACCACACCCACACACCCACACCCACACCCACACACCACACCCACACCACACCACACCCACA|downstream_gene_variant|MODIFIER|YML133W-A|YML133W-A|transcript|TRANSCRIPT_YML133W-A|protein_coding||c.*3392_*3393insCACACCCACACACCACACCCACACACCCACACCCACACCCACACACCACACCCACACCACACCACACCCACA|||||3393|,CCACACACCCACACACCACACCCACACACCCACACCCACACCCACACACCACACCCACACCACACCACACCCACA|intergenic_region|MODIFIER|YML133C-YML132W|YML133C-YML132W|intergenic_region|YML133C-YML132W|||n.5577_5578insCACACCCACACACCACACCCACACACCCACACCCACACCCACACACCACACCCACACCACACCACACCCACA||||||	70_0.1643835616438356;1410_0.0;2640_0.0;5150_0.0;7530_0.0	12.0	12.0	12.0	1.0	True	False	1	61.0	12	72.0	8	17	1	12.0	0	0.0	0	0	0		noncoding	NA			False	NA	False	False	NA	False	False	NA	False	False	NA	False	False	NA	False	False	NA	False	chrXIII_5575_CCACACACCCACACACCACACCCACACACCCACACCCACACCCACACACCACACCCACACCACACCACACCCACA	292	noncoding	NA	True
chrXIII	17641	C	889.64		T	T|synonymous_variant|LOW|YML127W|YML127W|transcript|TRANSCRIPT_YML127W|protein_coding|1/1|c.537C>T|p.Val179Val|537/1746|537/1746|179/581||,T|upstream_gene_variant|MODIFIER|YML130C|YML130C|transcript|TRANSCRIPT_YML130C|protein_coding||c.-4427G>A|||||4427|,T|upstream_gene_variant|MODIFIER|YML129C|YML129C|transcript|TRANSCRIPT_YML129C|protein_coding||c.-2847G>A|||||2847|,T|upstream_gene_variant|MODIFIER|YML128C|YML128C|transcript|TRANSCRIPT_YML128C|protein_coding||c.-924G>A|||||924|,T|downstream_gene_variant|MODIFIER|YML126C|YML126C|transcript|TRANSCRIPT_YML126C|protein_coding||c.*1460G>A|||||1460|,T|downstream_gene_variant|MODIFIER|YML125C|YML125C|transcript|TRANSCRIPT_YML125C|protein_coding||c.*3161G>A|||||3161|,T|downstream_gene_variant|MODIFIER|YML124C|YML124C|transcript|TRANSCRIPT_YML124C|protein_coding||c.*4448G>A|||||4448|	70_0.0;1410_0.0;2640_0.0;5150_1.0;7530_1.0;10150_1.0	27.0	27.0	0.0	1.0	True	True	3	32.0	8	25.0	0	0	0	0.0	0	0.0	12	6	9	T|synonymous|LOW|RSC9|YML127W|179/581|Component of the RSC chromatin remodeling complex	synonymous	LOW		YML127W	False	NA	False	False	NA	False	False	NA	False	True	NA	True	True	NA	True	True	NA	True	chrXIII_17641_T	293	synonymous	LOW	False
chrXIII	56243	C	1059.71		T	T|synonymous_variant|LOW|YML107C|YML107C|transcript|TRANSCRIPT_YML107C|protein_coding|1/1|c.75G>A|p.Pro25Pro|75/1005|75/1005|25/334||,T|upstream_gene_variant|MODIFIER|YML106W|YML106W|transcript|TRANSCRIPT_YML106W|protein_coding||c.-578C>T|||||578|,T|downstream_gene_variant|MODIFIER|YML109W|YML109W|transcript|TRANSCRIPT_YML109W|protein_coding||c.*1728C>T|||||1728|,T|downstream_gene_variant|MODIFIER|YML108W|YML108W|transcript|TRANSCRIPT_YML108W|protein_coding||c.*1085C>T|||||1085|,T|downstream_gene_variant|MODIFIER|YML105C|YML105C|transcript|TRANSCRIPT_YML105C|protein_coding||c.*1671G>A|||||1671|,T|downstream_gene_variant|MODIFIER|YML104C|YML104C|transcript|TRANSCRIPT_YML104C|protein_coding||c.*2743G>A|||||2743|	70_0.0;1410_0.0;2640_0.0;5150_0.9545454545454546;10150_1.0	34.0	34.0	0.0	1.0	True	True	2	31.0	16	15.0	1	0	0	0.0	0	0.0	21	3	10	T|synonymous|LOW|PML39|YML107C|25/334|Protein required for nuclear retention of unspliced pre-mRNAs	synonymous	LOW		YML107C	False	NA	False	False	NA	False	False	NA	False	True	NA	True	True	NA	True	True	NA	True	chrXIII_56243_T	294	synonymous	LOW	False
chrXIII	105957	T	710.8		G	G|missense_variant|MODERATE|YML081W|YML081W|transcript|TRANSCRIPT_YML081W|protein_coding|1/1|c.1141T>G|p.Phe381Val|1141/3756|1141/3756|381/1251||,G|upstream_gene_variant|MODIFIER|YML083C|YML083C|transcript|TRANSCRIPT_YML083C|protein_coding||c.-4867A>C|||||4867|,G|upstream_gene_variant|MODIFIER|YML081C-A|YML081C-A|transcript|TRANSCRIPT_YML081C-A|protein_coding||c.-1755A>C|||||1755|,G|upstream_gene_variant|MODIFIER|YML080W|YML080W|transcript|TRANSCRIPT_YML080W|protein_coding||c.-2889T>G|||||2889|,G|upstream_gene_variant|MODIFIER|YML079W|YML079W|transcript|TRANSCRIPT_YML079W|protein_coding||c.-4330T>G|||||4330|,G|downstream_gene_variant|MODIFIER|YML082W|YML082W|transcript|TRANSCRIPT_YML082W|protein_coding||c.*2106T>G|||||2106|	70_0.0;1410_0.0;2640_0.4666666666666667;5150_1.0;7530_1.0	23.0	25.0	0.0	0.92	True	True	3	35.0	8	8.0	0	0	0	0.0	0	7.0	8	5	3	G|missense|MODERATE|TDA9|YML081W|381/1251|Transcription factor that regulates acetate production	missense	MODERATE	YML081W		False	NA	False	False	NA	False	False	NA	True	True	NA	True	True	NA	True	True	NA	True	chrXIII_105957_G	295	missense	MODERATE	False
chrXIII	126393	C	801.9		G	G|missense_variant|MODERATE|YML072C|YML072C|transcript|TRANSCRIPT_YML072C|protein_coding|1/1|c.3015G>C|p.Lys1005Asn|3015/4638|3015/4638|1005/1545||,G|upstream_gene_variant|MODIFIER|YML073C|YML073C|transcript|TRANSCRIPT_YML073C|protein_coding||c.-2181G>C|||||2181|,G|downstream_gene_variant|MODIFIER|YML071C|YML071C|transcript|TRANSCRIPT_YML071C|protein_coding||c.*3396G>C|||||3396|	70_0.0;1410_0.0;2640_0.0;5150_0.8823529411764706;10150_1.0	24.0	24.0	0.0	1.0	True	True	2	36.0	8	14.0	2	0	0	0.0	0	0.0	15	4	5	G|missense|MODERATE|TCB3|YML072C|1005/1545|Cortical ER protein involved in ER-plasma membrane tethering	missense	MODERATE	YML072C		False	NA	False	False	NA	False	False	NA	False	False	NA	True	False	NA	False	True	NA	True	chrXIII_126393_G	296	missense	MODERATE	False
chrXIII	204377	C	1231.94		G	G|upstream_gene_variant|MODIFIER|YML038C|YML038C|transcript|TRANSCRIPT_YML038C|protein_coding||c.-234G>C|||||234|,G|upstream_gene_variant|MODIFIER|YML036W|YML036W|transcript|TRANSCRIPT_YML036W|protein_coding||c.-1305C>G|||||1305|,G|downstream_gene_variant|MODIFIER|CDS_XIII_196668_197972|GENE_CDS_XIII_196668_197972|transcript|YML039W|protein_coding||c.*2441C>G|||||2441|,G|downstream_gene_variant|MODIFIER|YML037C|YML037C|transcript|TRANSCRIPT_YML037C|protein_coding||c.*49G>C|||||49|,G|downstream_gene_variant|MODIFIER|YML035C|YML035C|transcript|TRANSCRIPT_YML035C|protein_coding||c.*2091G>C|||||2091|,G|intergenic_region|MODIFIER|YML038C-YML037C|YML038C-YML037C|intergenic_region|YML038C-YML037C|||n.204377C>G||||||	70_0.0;1410_0.0;2640_0.0;5150_1.0;7530_1.0;10150_1.0	37.0	37.0	0.0	1.0	True	True	3	37.0	13	31.0	0	0	0	0.0	0	0.0	15	6	16		noncoding	NA			False	NA	False	False	NA	False	False	NA	False	True	NA	True	True	NA	True	True	NA	True	chrXIII_204377_G	297	noncoding	NA	False
chrXIII	221675	A	314.2		C	C|missense_variant|MODERATE|YML027W|YML027W|transcript|TRANSCRIPT_YML027W|protein_coding|1/1|c.230A>C|p.Tyr77Ser|230/1158|230/1158|77/385||,C|upstream_gene_variant|MODIFIER|YML024W|YML024W|transcript|TRANSCRIPT_YML024W|protein_coding||c.-4254A>C|||||4254|,C|downstream_gene_variant|MODIFIER|YML030W|YML030W|transcript|TRANSCRIPT_YML030W|protein_coding||c.*4721A>C|||||4721|,C|downstream_gene_variant|MODIFIER|YML029W|YML029W|transcript|TRANSCRIPT_YML029W|protein_coding||c.*1757A>C|||||1757|,C|downstream_gene_variant|MODIFIER|YML028W|YML028W|transcript|TRANSCRIPT_YML028W|protein_coding||c.*907A>C|||||907|,C|downstream_gene_variant|MODIFIER|YML026C|YML026C|transcript|TRANSCRIPT_YML026C|protein_coding||c.*1352T>G|||||1352|,C|downstream_gene_variant|MODIFIER|YML025C|YML025C|transcript|TRANSCRIPT_YML025C|protein_coding||c.*2771T>G|||||2771|	70_0.0;1410_0.0;2640_0.0;5150_0.0;10150_1.0	10.0	10.0	0.0	1.0	True	False	1	33.0	14	16.0	21	3	0	0.0	0	0.0	0	0	10	C|missense|MODERATE|YOX1|YML027W|77/385|Homeobox transcriptional repressor	missense	MODERATE	YML027W		False	NA	False	False	NA	False	False	NA	False	False	NA	False	False	NA	False	True	NA	True	chrXIII_221675_C	298	missense	MODERATE	False
chrXIII	224244	A	700.25		C	C|upstream_gene_variant|MODIFIER|YML026C|YML026C|transcript|TRANSCRIPT_YML026C|protein_coding||c.-376T>G|||||376|,C|upstream_gene_variant|MODIFIER|YML024W|YML024W|transcript|TRANSCRIPT_YML024W|protein_coding||c.-1685A>C|||||1685|,C|upstream_gene_variant|MODIFIER|YML022W|YML022W|transcript|TRANSCRIPT_YML022W|protein_coding||c.-4733A>C|||||4733|,C|downstream_gene_variant|MODIFIER|YML029W|YML029W|transcript|TRANSCRIPT_YML029W|protein_coding||c.*4326A>C|||||4326|,C|downstream_gene_variant|MODIFIER|YML028W|YML028W|transcript|TRANSCRIPT_YML028W|protein_coding||c.*3476A>C|||||3476|,C|downstream_gene_variant|MODIFIER|YML027W|YML027W|transcript|TRANSCRIPT_YML027W|protein_coding||c.*1641A>C|||||1641|,C|downstream_gene_variant|MODIFIER|YML025C|YML025C|transcript|TRANSCRIPT_YML025C|protein_coding||c.*202T>G|||||202|,C|downstream_gene_variant|MODIFIER|YML023C|YML023C|transcript|TRANSCRIPT_YML023C|protein_coding||c.*2790T>G|||||2790|,C|intergenic_region|MODIFIER|YML026C-YML025C|YML026C-YML025C|intergenic_region|YML026C-YML025C|||n.224244A>C||||||	70_0.0;1410_0.0;2640_0.0;5150_0.4;7530_1.0;10150_1.0	22.0	22.0	0.0	1.0	True	True	3	36.0	13	12.0	9	0	0	0.0	0	0.0	6	9	7		noncoding	NA			False	NA	False	False	NA	False	False	NA	False	False	NA	True	True	NA	True	True	NA	True	chrXIII_224244_C	299	noncoding	NA	False
chrXIII	268146	GA	2336.72		GTAA	GTAA|upstream_gene_variant|MODIFIER|YMR002W|YMR002W|transcript|TRANSCRIPT_YMR002W|protein_coding||c.-4085_-4084insTA|||||4084|,GTAA|downstream_gene_variant|MODIFIER|YML003W|YML003W|transcript|TRANSCRIPT_YML003W|protein_coding||c.*3753_*3754insTA|||||3754|,GTAA|downstream_gene_variant|MODIFIER|YML002W|YML002W|transcript|TRANSCRIPT_YML002W|protein_coding||c.*1354_*1355insTA|||||1355|,GTAA|downstream_gene_variant|MODIFIER|YML001W|YML001W|transcript|TRANSCRIPT_YML001W|protein_coding||c.*308_*309insTA|||||309|,GTAA|downstream_gene_variant|MODIFIER|YMR001C|YMR001C|transcript|TRANSCRIPT_YMR001C|protein_coding||c.*910_*911insTA|||||910|,GTAA|downstream_gene_variant|MODIFIER|YMR001C-A|YMR001C-A|transcript|TRANSCRIPT_YMR001C-A|protein_coding||c.*3238_*3239insTA|||||3238|,GTAA|intergenic_region|MODIFIER|YML001W-YMR001C|YML001W-YMR001C|intergenic_region|YML001W-YMR001C|||n.268146_268147insTA||||||	70_0.0;1410_0.5;2640_1.0;5150_1.0;10150_1.0	39.0	39.0	0.0	1.0	True	True	3	35.0	4	0.0	0	0	0	0.0	4	8.0	15	3	9		noncoding	NA			False	NA	False	False	NA	True	True	NA	True	True	NA	True	True	NA	True	True	NA	True	chrXIII_268146_GTAA	300	noncoding	NA	False
chrXIII	287258	G	1304.8399999999995		T	T|upstream_gene_variant|MODIFIER|YMR008C|YMR008C|transcript|TRANSCRIPT_YMR008C|protein_coding||c.-4636C>A|||||4636|,T|upstream_gene_variant|MODIFIER|YMR011W|YMR011W|transcript|TRANSCRIPT_YMR011W|protein_coding||c.-859G>T|||||859|,T|upstream_gene_variant|MODIFIER|YMR012W|YMR012W|transcript|TRANSCRIPT_YMR012W|protein_coding||c.-3914G>T|||||3914|,T|downstream_gene_variant|MODIFIER|YMR009W|YMR009W|transcript|TRANSCRIPT_YMR009W|protein_coding||c.*2579G>T|||||2579|,T|downstream_gene_variant|MODIFIER|YMR010W|YMR010W|transcript|TRANSCRIPT_YMR010W|protein_coding||c.*903G>T|||||903|,T|intergenic_region|MODIFIER|YMR010W-YMR011W|YMR010W-YMR011W|intergenic_region|YMR010W-YMR011W|||n.287258G>T||||||	70_0.0;1410_0.17647058823529413;2640_1.0;5150_1.0;10150_1.0	40.0	40.0	0.0	1.0	True	True	3	28.0	14	0.0	0	0	0	0.0	3	14.0	11	3	9		noncoding	NA			False	NA	False	False	NA	True	True	NA	True	True	NA	True	True	NA	True	True	NA	True	chrXIII_287258_T	301	noncoding	NA	False
chrXIII	287293	G	182.7		A	A|upstream_gene_variant|MODIFIER|YMR008C|YMR008C|transcript|TRANSCRIPT_YMR008C|protein_coding||c.-4671C>T|||||4671|,A|upstream_gene_variant|MODIFIER|YMR011W|YMR011W|transcript|TRANSCRIPT_YMR011W|protein_coding||c.-824G>A|||||824|,A|upstream_gene_variant|MODIFIER|YMR012W|YMR012W|transcript|TRANSCRIPT_YMR012W|protein_coding||c.-3879G>A|||||3879|,A|downstream_gene_variant|MODIFIER|YMR009W|YMR009W|transcript|TRANSCRIPT_YMR009W|protein_coding||c.*2614G>A|||||2614|,A|downstream_gene_variant|MODIFIER|YMR010W|YMR010W|transcript|TRANSCRIPT_YMR010W|protein_coding||c.*938G>A|||||938|,A|intergenic_region|MODIFIER|YMR010W-YMR011W|YMR010W-YMR011W|intergenic_region|YMR010W-YMR011W|||n.287293G>A||||||	70_0.0;1410_0.0;2640_0.0;5150_0.0;10150_0.7	7.0	7.0	0.0	1.0	True	False	1	25.0	12	18.0	13	0	3	0.0	0	0.0	0	0	7		noncoding	NA			False	NA	False	False	NA	False	False	NA	False	False	NA	False	False	NA	False	False	NA	True	chrXIII_287293_A	302	noncoding	NA	False
chrXIII	290900	C	147.56		A	A|upstream_gene_variant|MODIFIER|YMR012W|YMR012W|transcript|TRANSCRIPT_YMR012W|protein_coding||c.-272C>A|||||272|,A|downstream_gene_variant|MODIFIER|YMR010W|YMR010W|transcript|TRANSCRIPT_YMR010W|protein_coding||c.*4545C>A|||||4545|,A|downstream_gene_variant|MODIFIER|YMR011W|YMR011W|transcript|TRANSCRIPT_YMR011W|protein_coding||c.*1158C>A|||||1158|,A|downstream_gene_variant|MODIFIER|YMR013C|YMR013C|transcript|TRANSCRIPT_YMR013C|protein_coding||c.*4317G>T|||||4317|,A|intergenic_region|MODIFIER|YMR011W-YMR012W|YMR011W-YMR012W|intergenic_region|YMR011W-YMR012W|||n.290900C>A||||||	70_0.0;2640_0.0;5150_0.0;10150_1.0	7.0	7.0	0.0	1.0	True	False	1	31.0	4	10.0	8	0	0	0.0	0	0.0	0	2	5		noncoding	NA			False	NA	False	False	NA	False	False	NA	False	False	NA	False	False	NA	False	True	NA	True	chrXIII_290900_A	303	noncoding	NA	False
chrXIII	294770	G	115.6		C	C|missense_variant|MODERATE|YMR012W|YMR012W|transcript|TRANSCRIPT_YMR012W|protein_coding|1/1|c.3599G>C|p.Ser1200Thr|3599/3834|3599/3834|1200/1277||,C|upstream_gene_variant|MODIFIER|YMR013W-A|YMR013W-A|transcript|TRANSCRIPT_YMR013W-A|protein_coding||c.-3579G>C|||||3579|,C|upstream_gene_variant|MODIFIER|YMR014W|YMR014W|transcript|TRANSCRIPT_YMR014W|protein_coding||c.-4136G>C|||||4136|,C|downstream_gene_variant|MODIFIER|YMR013C|YMR013C|transcript|TRANSCRIPT_YMR013C|protein_coding||c.*447C>G|||||447|,C|downstream_gene_variant|MODIFIER|YMR013C-A|YMR013C-A|transcript|TRANSCRIPT_YMR013C-A|protein_coding||c.*1739C>G|||||1739|	70_0.0;1410_0.5;2640_0.0;5150_0.0;10150_0.0	5.0	5.0	0.0	1.0	True	False	1	34.0	5	26.0	16	2	13	0.0	5	0.0	0	0	0	C|missense|MODERATE|CLU1|YMR012W|1200/1277|Subunit of the eukaryotic translation initiation factor 3 (eIF3)	missense	MODERATE	YMR012W		False	NA	False	False	NA	False	False	NA	False	False	NA	False	False	NA	False	False	NA	False	chrXIII_294770_C	304	missense	MODERATE	False
chrXIII	391795	G	1072.21		T	T|missense_variant|MODERATE|YMR060C|YMR060C|transcript|TRANSCRIPT_YMR060C|protein_coding|1/1|c.757C>A|p.Leu253Ile|757/984|757/984|253/327||,T|upstream_gene_variant|MODIFIER|YMR055C|YMR055C|transcript|TRANSCRIPT_YMR055C|protein_coding||c.-4738C>A|||||4738|,T|upstream_gene_variant|MODIFIER|YMR056C|YMR056C|transcript|TRANSCRIPT_YMR056C|protein_coding||c.-3515C>A|||||3515|,T|upstream_gene_variant|MODIFIER|YMR057C|YMR057C|transcript|TRANSCRIPT_YMR057C|protein_coding||c.-3029C>A|||||3029|,T|upstream_gene_variant|MODIFIER|YMR061W|YMR061W|transcript|TRANSCRIPT_YMR061W|protein_coding||c.-996G>T|||||996|,T|downstream_gene_variant|MODIFIER|YMR058W|YMR058W|transcript|TRANSCRIPT_YMR058W|protein_coding||c.*1027G>T|||||1027|,T|downstream_gene_variant|MODIFIER|YMR059W|YMR059W|transcript|TRANSCRIPT_YMR059W|protein_coding||c.*274G>T|||||274|,T|downstream_gene_variant|MODIFIER|YMR062C|YMR062C|transcript|TRANSCRIPT_YMR062C|protein_coding||c.*3295C>A|||||3295|	70_0.0;1410_0.0;2640_0.0;5150_0.875;7530_1.0;10150_1.0	32.0	32.0	0.0	1.0	True	True	3	33.0	6	30.0	2	0	0	0.0	0	0.0	14	7	11	T|missense|MODERATE|SAM37|YMR060C|253/327|Component of the Sorting and Assembly Machinery (SAM) complex	missense	MODERATE	YMR060C		False	NA	False	False	NA	False	False	NA	False	False	NA	True	True	NA	True	True	NA	True	chrXIII_391795_T	305	missense	MODERATE	False
chrXIII	394980	A	2191.79		C	C|upstream_gene_variant|MODIFIER|YMR060C|YMR060C|transcript|TRANSCRIPT_YMR060C|protein_coding||c.-2429T>G|||||2429|,C|upstream_gene_variant|MODIFIER|YMR063W|YMR063W|transcript|TRANSCRIPT_YMR063W|protein_coding||c.-2133A>C|||||2133|,C|upstream_gene_variant|MODIFIER|YMR064W|YMR064W|transcript|TRANSCRIPT_YMR064W|protein_coding||c.-2959A>C|||||2959|,C|upstream_gene_variant|MODIFIER|YMR065W|YMR065W|transcript|TRANSCRIPT_YMR065W|protein_coding||c.-4758A>C|||||4758|,C|downstream_gene_variant|MODIFIER|YMR058W|YMR058W|transcript|TRANSCRIPT_YMR058W|protein_coding||c.*4212A>C|||||4212|,C|downstream_gene_variant|MODIFIER|YMR059W|YMR059W|transcript|TRANSCRIPT_YMR059W|protein_coding||c.*3459A>C|||||3459|,C|downstream_gene_variant|MODIFIER|YMR061W|YMR061W|transcript|TRANSCRIPT_YMR061W|protein_coding||c.*156A>C|||||156|,C|downstream_gene_variant|MODIFIER|YMR062C|YMR062C|transcript|TRANSCRIPT_YMR062C|protein_coding||c.*110T>G|||||110|,C|intergenic_region|MODIFIER|YMR061W-YMR062C|YMR061W-YMR062C|intergenic_region|YMR061W-YMR062C|||n.394980A>C||||||	70_0.0;1410_0.375;2640_1.0;5150_1.0;7530_1.0;10150_1.0	71.0	71.0	0.0	1.0	True	True	4	39.0	5	0.0	0	0	0	0.0	3	27.0	23	5	13		noncoding	NA			False	NA	False	False	NA	True	True	NA	True	True	NA	True	True	NA	True	True	NA	True	chrXIII_394980_C	306	noncoding	NA	False
chrXIII	411619	C	1983.36		T	T|synonymous_variant|LOW|YMR072W|YMR072W|transcript|TRANSCRIPT_YMR072W|protein_coding|1/1|c.15C>T|p.Ser5Ser|15/552|15/552|5/183||,T|upstream_gene_variant|MODIFIER|YMR071C|YMR071C|transcript|TRANSCRIPT_YMR071C|protein_coding||c.-318G>A|||||318|,T|upstream_gene_variant|MODIFIER|YMR075W|YMR075W|transcript|TRANSCRIPT_YMR075W|protein_coding||c.-2400C>T|||||2400|,T|downstream_gene_variant|MODIFIER|YMR068W|YMR068W|transcript|TRANSCRIPT_YMR068W|protein_coding||c.*3999C>T|||||3999|,T|downstream_gene_variant|MODIFIER|YMR069W|YMR069W|transcript|TRANSCRIPT_YMR069W|protein_coding||c.*3017C>T|||||3017|,T|downstream_gene_variant|MODIFIER|YMR070W|YMR070W|transcript|TRANSCRIPT_YMR070W|protein_coding||c.*957C>T|||||957|,T|downstream_gene_variant|MODIFIER|YMR073C|YMR073C|transcript|TRANSCRIPT_YMR073C|protein_coding||c.*685G>A|||||685|,T|downstream_gene_variant|MODIFIER|YMR074C|YMR074C|transcript|TRANSCRIPT_YMR074C|protein_coding||c.*1453G>A|||||1453|,T|downstream_gene_variant|MODIFIER|YMR075C-A|YMR075C-A|transcript|TRANSCRIPT_YMR075C-A|protein_coding||c.*4106G>A|||||4106|,T|downstream_gene_variant|MODIFIER|YMR076C|YMR076C|transcript|TRANSCRIPT_YMR076C|protein_coding||c.*4614G>A|||||4614|	70_0.0;1410_0.6666666666666666;2640_1.0;5150_1.0;7530_1.0	61.0	61.0	0.0	1.0	True	True	4	38.0	5	0.0	0	0	0	0.0	10	18.0	22	8	3	T|synonymous|LOW|ABF2|YMR072W|5/183|Mitochondrial DNA-binding protein	synonymous	LOW		YMR072W	False	NA	False	False	NA	True	True	NA	True	True	NA	True	True	NA	True	True	NA	True	chrXIII_411619_T	307	synonymous	LOW	False
chrXIII	434110	A	1280.0700000000004		AT	AT|upstream_gene_variant|MODIFIER|YMR080C|YMR080C|transcript|TRANSCRIPT_YMR080C|protein_coding||c.-4447_-4446insA|||||4447|,AT|upstream_gene_variant|MODIFIER|YMR081C|YMR081C|transcript|TRANSCRIPT_YMR081C|protein_coding||c.-2979_-2978insA|||||2979|,AT|upstream_gene_variant|MODIFIER|YMR082C|YMR082C|transcript|TRANSCRIPT_YMR082C|protein_coding||c.-1949_-1948insA|||||1949|,AT|upstream_gene_variant|MODIFIER|YMR083W|YMR083W|transcript|TRANSCRIPT_YMR083W|protein_coding||c.-715_-714insT|||||714|,AT|upstream_gene_variant|MODIFIER|YMR084W|YMR084W|transcript|TRANSCRIPT_YMR084W|protein_coding||c.-2555_-2554insT|||||2554|WARNING_TRANSCRIPT_INCOMPLETE,AT|upstream_gene_variant|MODIFIER|YMR085W|YMR085W|transcript|TRANSCRIPT_YMR085W|protein_coding||c.-3419_-3418insT|||||3418|,AT|intergenic_region|MODIFIER|YMR082C-YMR083W|YMR082C-YMR083W|intergenic_region|YMR082C-YMR083W|||n.434110_434111insT||||||	70_0.0;1410_0.2;2640_1.0;5150_1.0;7530_1.0;10150_1.0	47.0	47.0	0.0	1.0	True	True	4	24.0	8	0.0	0	0	0	0.0	2	16.0	14	6	9		noncoding	NA			False	NA	False	False	NA	True	True	NA	True	True	NA	True	True	NA	True	True	NA	True	chrXIII_434110_AT	308	noncoding	NA	False
chrXIII	458459	C	725.4200000000003		T	T|synonymous_variant|LOW|YMR096W|YMR096W|transcript|TRANSCRIPT_YMR096W|protein_coding|1/1|c.15C>T|p.Asp5Asp|15/894|15/894|5/297||,T|upstream_gene_variant|MODIFIER|YMR092C|YMR092C|transcript|TRANSCRIPT_YMR092C|protein_coding||c.-4943G>A|||||4943|,T|upstream_gene_variant|MODIFIER|YMR095C|YMR095C|transcript|TRANSCRIPT_YMR095C|protein_coding||c.-463G>A|||||463|,T|downstream_gene_variant|MODIFIER|YMR093W|YMR093W|transcript|TRANSCRIPT_YMR093W|protein_coding||c.*2866C>T|||||2866|,T|downstream_gene_variant|MODIFIER|YMR094W|YMR094W|transcript|TRANSCRIPT_YMR094W|protein_coding||c.*1161C>T|||||1161|,T|downstream_gene_variant|MODIFIER|YMR097C|YMR097C|transcript|TRANSCRIPT_YMR097C|protein_coding||c.*1002G>A|||||1002|,T|downstream_gene_variant|MODIFIER|YMR098C|YMR098C|transcript|TRANSCRIPT_YMR098C|protein_coding||c.*2349G>A|||||2349|	70_0.0;1410_0.0;2640_0.0;5150_0.0;7530_1.0;10150_1.0	22.0	22.0	0.0	1.0	True	True	2	42.0	5	21.0	14	0	0	0.0	0	0.0	0	5	17	T|synonymous|LOW|SNZ1|YMR096W|5/297|Subunit of a two-component pyridoxal-5’-phosphate synthase	synonymous	LOW		YMR096W	False	NA	False	False	NA	False	False	NA	False	False	NA	False	True	NA	True	True	NA	True	chrXIII_458459_T	309	synonymous	LOW	False
chrXIII	474243	C	1415.02		A	A|missense_variant|MODERATE|YMR104C|YMR104C|transcript|TRANSCRIPT_YMR104C|protein_coding|1/1|c.1248G>T|p.Lys416Asn|1248/2034|1248/2034|416/677||,A|upstream_gene_variant|MODIFIER|YMR101C|YMR101C|transcript|TRANSCRIPT_YMR101C|protein_coding||c.-4730G>T|||||4730|,A|upstream_gene_variant|MODIFIER|YMR102C|YMR102C|transcript|TRANSCRIPT_YMR102C|protein_coding||c.-1854G>T|||||1854|,A|upstream_gene_variant|MODIFIER|YMR103C|YMR103C|transcript|TRANSCRIPT_YMR103C|protein_coding||c.-942G>T|||||942|,A|upstream_gene_variant|MODIFIER|YMR105W-A|YMR105W-A|transcript|TRANSCRIPT_YMR105W-A|protein_coding||c.-3858C>A|||||3858|,A|downstream_gene_variant|MODIFIER|YMR105C|YMR105C|transcript|TRANSCRIPT_YMR105C|protein_coding||c.*1691G>T|||||1691|,A|downstream_gene_variant|MODIFIER|YMR106C|YMR106C|transcript|TRANSCRIPT_YMR106C|protein_coding||c.*4095G>T|||||4095|	70_0.0;1410_0.5;2640_1.0;5150_1.0	41.0	41.0	0.0	1.0	True	True	2	26.0	4	0.0	0	0	0	0.0	4	18.0	12	3	4	A|missense|MODERATE|YPK2|YMR104C|416/677|Protein kinase similar to S/T protein kinase Ypk1p	missense	MODERATE	YMR104C		False	NA	False	False	NA	True	True	NA	True	True	NA	True	True	NA	True	True	NA	True	chrXIII_474243_A	310	missense	MODERATE	False
chrXIII	572321	G	198.12		T	T|missense_variant|MODERATE|YMR158W|YMR158W|transcript|TRANSCRIPT_YMR158W|protein_coding|1/1|c.31G>T|p.Ala11Ser|31/468|31/468|11/155||,T|upstream_gene_variant|MODIFIER|YMR154C|YMR154C|transcript|TRANSCRIPT_YMR154C|protein_coding||c.-4092C>A|||||4092|,T|upstream_gene_variant|MODIFIER|YMR156C|YMR156C|transcript|TRANSCRIPT_YMR156C|protein_coding||c.-1258C>A|||||1258|,T|upstream_gene_variant|MODIFIER|YMR157C|YMR157C|transcript|TRANSCRIPT_YMR157C|protein_coding||c.-234C>A|||||234|,T|upstream_gene_variant|MODIFIER|YMR158W-B|YMR158W-B|transcript|TRANSCRIPT_YMR158W-B|protein_coding||c.-2190G>T|||||2190|,T|upstream_gene_variant|MODIFIER|YMR160W|YMR160W|transcript|TRANSCRIPT_YMR160W|protein_coding||c.-2785G>T|||||2785|,T|downstream_gene_variant|MODIFIER|YMR155W|YMR155W|transcript|TRANSCRIPT_YMR155W|protein_coding||c.*2080G>T|||||2080|,T|downstream_gene_variant|MODIFIER|YMR158C-A|YMR158C-A|transcript|TRANSCRIPT_YMR158C-A|protein_coding||c.*914C>A|||||914|,T|downstream_gene_variant|MODIFIER|YMR159C|YMR159C|transcript|TRANSCRIPT_YMR159C|protein_coding||c.*2195C>A|||||2195|	70_0.0;2640_0.0;5150_0.0;10150_1.0	7.0	7.0	0.0	1.0	True	False	1	26.0	4	21.0	15	3	0	0.0	0	0.0	0	0	7	T|missense|MODERATE|MRPS8|YMR158W|11/155|Mitochondrial ribosomal protein of the small subunit	missense	MODERATE	YMR158W		False	NA	False	False	NA	False	False	NA	False	False	NA	False	False	NA	False	True	NA	True	chrXIII_572321_T	311	missense	MODERATE	False
chrXIII	642358	G	190.65		T	T|missense_variant|MODERATE|YMR190C|YMR190C|transcript|TRANSCRIPT_YMR190C|protein_coding|1/1|c.2920C>A|p.His974Asn|2920/4344|2920/4344|974/1447||,T|upstream_gene_variant|MODIFIER|YMR191W|YMR191W|transcript|TRANSCRIPT_YMR191W|protein_coding||c.-3317G>T|||||3317|,T|upstream_gene_variant|MODIFIER|YMR192W|YMR192W|transcript|TRANSCRIPT_YMR192W|protein_coding||c.-4779G>T|||||4779|,T|downstream_gene_variant|MODIFIER|YMR189W|YMR189W|transcript|TRANSCRIPT_YMR189W|protein_coding||c.*1735G>T|||||1735|	70_0.0;1410_0.0;2640_0.0;5150_0.0;7530_0.0;10150_0.7	7.0	7.0	0.0	1.0	True	False	1	24.0	19	31.0	17	6	3	0.0	0	0.0	0	0	7	T|missense|MODERATE|SGS1|YMR190C|974/1447|RecQ family nucleolar DNA helicase	missense	MODERATE	YMR190C		False	NA	False	False	NA	False	False	NA	False	False	NA	False	False	NA	False	False	NA	True	chrXIII_642358_T	312	missense	MODERATE	False
chrXIII	729150	G	117.61		A	A|synonymous_variant|LOW|YMR229C|YMR229C|transcript|TRANSCRIPT_YMR229C|protein_coding|1/1|c.1992C>T|p.Val664Val|1992/5190|1992/5190|664/1729||,A|upstream_gene_variant|MODIFIER|YMR227C|YMR227C|transcript|TRANSCRIPT_YMR227C|protein_coding||c.-4747C>T|||||4747|,A|upstream_gene_variant|MODIFIER|YMR230W|YMR230W|transcript|TRANSCRIPT_YMR230W|protein_coding||c.-3282G>A|||||3282|,A|upstream_gene_variant|MODIFIER|YMR230W-A|YMR230W-A|transcript|TRANSCRIPT_YMR230W-A|protein_coding||c.-4136G>A|||||4136|,A|upstream_gene_variant|MODIFIER|YMR231W|YMR231W|transcript|TRANSCRIPT_YMR231W|protein_coding||c.-4413G>A|||||4413|,A|downstream_gene_variant|MODIFIER|YMR228W|YMR228W|transcript|TRANSCRIPT_YMR228W|protein_coding||c.*3481G>A|||||3481|	70_0.0;1410_0.0;2640_0.0;5150_0.0;7530_0.0;10150_0.5555555555555556	5.0	5.0	0.0	1.0	True	False	1	25.0	13	17.0	14	6	4	0.0	0	0.0	0	0	5	A|synonymous|LOW|RRP5|YMR229C|664/1729|RNA binding protein involved in synthesis of 18S and 5.8S rRNAs	synonymous	LOW		YMR229C	False	NA	False	False	NA	False	False	NA	False	False	NA	False	False	NA	False	False	NA	True	chrXIII_729150_A	313	synonymous	LOW	False
chrXIII	740611	T	394.3		G	G|missense_variant|MODERATE|YMR234W|YMR234W|transcript|TRANSCRIPT_YMR234W|protein_coding|1/1|c.328T>G|p.Ser110Ala|328/1047|328/1047|110/348||,G|upstream_gene_variant|MODIFIER|YMR236W|YMR236W|transcript|TRANSCRIPT_YMR236W|protein_coding||c.-2378T>G|||||2378|,G|upstream_gene_variant|MODIFIER|YMR237W|YMR237W|transcript|TRANSCRIPT_YMR237W|protein_coding||c.-3156T>G|||||3156|,G|downstream_gene_variant|MODIFIER|YMR231W|YMR231W|transcript|TRANSCRIPT_YMR231W|protein_coding||c.*3959T>G|||||3959|,G|downstream_gene_variant|MODIFIER|YMR232W|YMR232W|transcript|TRANSCRIPT_YMR232W|protein_coding||c.*1634T>G|||||1634|,G|downstream_gene_variant|MODIFIER|YMR233W|YMR233W|transcript|TRANSCRIPT_YMR233W|protein_coding||c.*728T>G|||||728|,G|downstream_gene_variant|MODIFIER|YMR235C|YMR235C|transcript|TRANSCRIPT_YMR235C|protein_coding||c.*919A>C|||||919|	70_0.0;1410_0.0;2640_0.0;5150_0.0;7530_0.0;10150_1.0	12.0	12.0	0.0	1.0	True	False	1	27.0	11	19.0	11	6	0	0.0	0	0.0	0	0	12	G|missense|MODERATE|RNH1|YMR234W|110/348|Ribonuclease H1	missense	MODERATE	YMR234W		False	NA	False	False	NA	False	False	NA	False	False	NA	False	False	NA	False	True	NA	True	chrXIII_740611_G	314	missense	MODERATE	False
chrXIII	843804	T	1819.75		C	C|missense_variant|MODERATE|YMR287C|YMR287C|transcript|TRANSCRIPT_YMR287C|protein_coding|1/1|c.1900A>G|p.Thr634Ala|1900/2910|1900/2910|634/969||,C|upstream_gene_variant|MODIFIER|YMR285C|YMR285C|transcript|TRANSCRIPT_YMR285C|protein_coding||c.-1755A>G|||||1755|,C|upstream_gene_variant|MODIFIER|YMR288W|YMR288W|transcript|TRANSCRIPT_YMR288W|protein_coding||c.-2125T>C|||||2125|,C|downstream_gene_variant|MODIFIER|YMR284W|YMR284W|transcript|TRANSCRIPT_YMR284W|protein_coding||c.*3451T>C|||||3451|,C|downstream_gene_variant|MODIFIER|YMR286W|YMR286W|transcript|TRANSCRIPT_YMR286W|protein_coding||c.*1244T>C|||||1244|	70_0.0;1410_0.4166666666666667;2640_1.0;5150_1.0;10150_1.0	56.0	56.0	0.0	1.0	True	True	4	34.0	7	0.0	0	0	0	0.0	5	18.0	20	1	12	C|missense|MODERATE|DSS1|YMR287C|634/969|3'-5' exoribonuclease	missense	MODERATE	YMR287C		False	NA	False	False	NA	True	True	NA	True	True	NA	True	True	NA	True	True	NA	True	chrXIII_843804_C	315	missense	MODERATE	False
chrXIII	879116	T	1141.74		A	A|upstream_gene_variant|MODIFIER|YMR303C|YMR303C|transcript|TRANSCRIPT_YMR303C|protein_coding||c.-4421A>T|||||4421|,A|upstream_gene_variant|MODIFIER|YMR306W|YMR306W|transcript|TRANSCRIPT_YMR306W|protein_coding||c.-2401T>A|||||2401|,A|downstream_gene_variant|MODIFIER|YMR304W|YMR304W|transcript|TRANSCRIPT_YMR304W|protein_coding||c.*79T>A|||||79|,A|downstream_gene_variant|MODIFIER|YMR304C-A|YMR304C-A|transcript|TRANSCRIPT_YMR304C-A|protein_coding||c.*22A>T|||||22|,A|downstream_gene_variant|MODIFIER|YMR305C|YMR305C|transcript|TRANSCRIPT_YMR305C|protein_coding||c.*305A>T|||||305|,A|intergenic_region|MODIFIER|YMR304W-YMR304C-A|YMR304W-YMR304C-A|intergenic_region|YMR304W-YMR304C-A|||n.879116T>A||||||	70_0.0;1410_0.0;2640_0.0;5150_0.8571428571428571;7530_1.0;10150_1.0	38.0	38.0	0.0	1.0	True	True	3	33.0	24	28.0	3	0	0	0.0	0	0.0	18	5	15		noncoding	NA			False	NA	False	False	NA	False	False	NA	False	False	NA	True	True	NA	True	True	NA	True	chrXIII_879116_A	316	noncoding	NA	False
chrXIII	898236	T	331.23		G	G|upstream_gene_variant|MODIFIER|YMR309C|YMR309C|transcript|TRANSCRIPT_YMR309C|protein_coding||c.-2455A>C|||||2455|,G|upstream_gene_variant|MODIFIER|YMR310C|YMR310C|transcript|TRANSCRIPT_YMR310C|protein_coding||c.-1212A>C|||||1212|,G|upstream_gene_variant|MODIFIER|YMR311C|YMR311C|transcript|TRANSCRIPT_YMR311C|protein_coding||c.-278A>C|||||278|,G|upstream_gene_variant|MODIFIER|YMR312W|YMR312W|transcript|TRANSCRIPT_YMR312W|protein_coding||c.-524T>G|||||524|,G|upstream_gene_variant|MODIFIER|YMR314W|YMR314W|transcript|TRANSCRIPT_YMR314W|protein_coding||c.-3826T>G|||||3826|,G|upstream_gene_variant|MODIFIER|YMR315W|YMR315W|transcript|TRANSCRIPT_YMR315W|protein_coding||c.-4917T>G|||||4917|,G|downstream_gene_variant|MODIFIER|YMR313C|YMR313C|transcript|TRANSCRIPT_YMR313C|protein_coding||c.*1498A>C|||||1498|,G|intergenic_region|MODIFIER|YMR311C-YMR312W|YMR311C-YMR312W|intergenic_region|YMR311C-YMR312W|||n.898236T>G||||||	70_0.0;1410_0.0;2640_0.0;5150_0.0;7530_0.0;10150_1.0	12.0	12.0	0.0	1.0	True	False	1	34.0	10	23.0	18	5	0	0.0	0	0.0	0	0	12		noncoding	NA			False	NA	False	False	NA	False	False	NA	False	False	NA	False	False	NA	False	True	NA	True	chrXIII_898236_G	317	noncoding	NA	False
chrXIII	907227	C	897.62		A	A|upstream_gene_variant|MODIFIER|YMR316C-A|YMR316C-A|transcript|TRANSCRIPT_YMR316C-A|protein_coding||c.-903G>T|||||903|,A|upstream_gene_variant|MODIFIER|YMR317W|YMR317W|transcript|TRANSCRIPT_YMR317W|protein_coding||c.-488C>A|||||488|,A|downstream_gene_variant|MODIFIER|YMR314W|YMR314W|transcript|TRANSCRIPT_YMR314W|protein_coding||c.*4461C>A|||||4461|,A|downstream_gene_variant|MODIFIER|YMR315W|YMR315W|transcript|TRANSCRIPT_YMR315W|protein_coding||c.*3025C>A|||||3025|,A|downstream_gene_variant|MODIFIER|YMR315W-A|YMR315W-A|transcript|TRANSCRIPT_YMR315W-A|protein_coding||c.*2483C>A|||||2483|,A|downstream_gene_variant|MODIFIER|YMR316W|YMR316W|transcript|TRANSCRIPT_YMR316W|protein_coding||c.*1041C>A|||||1041|,A|downstream_gene_variant|MODIFIER|YMR316C-B|YMR316C-B|transcript|TRANSCRIPT_YMR316C-B|protein_coding||c.*445G>T|||||445|,A|downstream_gene_variant|MODIFIER|YMR318C|YMR318C|transcript|TRANSCRIPT_YMR318C|protein_coding||c.*4149G>T|||||4149|,A|intergenic_region|MODIFIER|YMR316C-A-YMR316C-B|YMR316C-A-YMR316C-B|intergenic_region|YMR316C-A-YMR316C-B|||n.907227C>A||||||	70_0.0;1410_0.0;2640_0.0;5150_0.8666666666666667;7530_1.0;10150_1.0	29.0	29.0	0.0	1.0	True	True	3	31.0	13	20.0	2	0	0	0.0	0	0.0	13	6	10		noncoding	NA			False	NA	False	False	NA	False	False	NA	False	False	NA	True	True	NA	True	True	NA	True	chrXIII_907227_A	318	noncoding	NA	False
chrXIII	916779	C	2517.77		G	G|upstream_gene_variant|MODIFIER|YMR318C|YMR318C|transcript|TRANSCRIPT_YMR318C|protein_coding||c.-4321G>C|||||4321|,G|upstream_gene_variant|MODIFIER|YMR319C|YMR319C|transcript|TRANSCRIPT_YMR319C|protein_coding||c.-1926G>C|||||1926|,G|upstream_gene_variant|MODIFIER|YMR320W|YMR320W|transcript|TRANSCRIPT_YMR320W|protein_coding||c.-281C>G|||||281|,G|upstream_gene_variant|MODIFIER|YMR323W|YMR323W|transcript|TRANSCRIPT_YMR323W|protein_coding||c.-3623C>G|||||3623|,G|downstream_gene_variant|MODIFIER|YMR321C|YMR321C|transcript|TRANSCRIPT_YMR321C|protein_coding||c.*1114G>C|||||1114|,G|downstream_gene_variant|MODIFIER|YMR322C|YMR322C|transcript|TRANSCRIPT_YMR322C|protein_coding||c.*1901G>C|||||1901|,G|intergenic_region|MODIFIER|YMR319C-YMR320W|YMR319C-YMR320W|intergenic_region|YMR319C-YMR320W|||n.916779C>G||||||	70_0.0;1410_0.5;2640_1.0;5150_1.0;7530_1.0;10150_1.0	71.0	71.0	0.0	1.0	True	True	5	40.0	6	0.0	0	0	0	0.0	6	21.0	27	5	12		noncoding	NA			False	NA	False	False	NA	True	True	NA	True	True	NA	True	True	NA	True	True	NA	True	chrXIII_916779_G	319	noncoding	NA	False
chrXIV	9783	C	903.78		T	T|upstream_gene_variant|MODIFIER|YNL339C|YNL339C|transcript|TRANSCRIPT_YNL339C|protein_coding||c.-3685G>A|||||3685|,T|upstream_gene_variant|MODIFIER|YNL335W|YNL335W|transcript|TRANSCRIPT_YNL335W|protein_coding||c.-1870C>T|||||1870|,T|upstream_gene_variant|MODIFIER|YNL333W|YNL333W|transcript|TRANSCRIPT_YNL333W|protein_coding||c.-3687C>T|||||3687|,T|downstream_gene_variant|MODIFIER|YNL338W|YNL338W|transcript|TRANSCRIPT_YNL338W|protein_coding||c.*2864C>T|||||2864|WARNING_TRANSCRIPT_INCOMPLETE,T|downstream_gene_variant|MODIFIER|YNL337W|YNL337W|transcript|TRANSCRIPT_YNL337W|protein_coding||c.*2164C>T|||||2164|,T|downstream_gene_variant|MODIFIER|YNL336W|YNL336W|transcript|TRANSCRIPT_YNL336W|protein_coding||c.*107C>T|||||107|,T|downstream_gene_variant|MODIFIER|YNL334C|YNL334C|transcript|TRANSCRIPT_YNL334C|protein_coding||c.*2626G>A|||||2626|,T|intergenic_region|MODIFIER|YNL336W-YNL335W|YNL336W-YNL335W|intergenic_region|YNL336W-YNL335W|||n.9783C>T||||||	70_0.0;1410_0.0;2640_0.0;5150_0.9375;10150_1.0	30.0	30.0	0.0	1.0	True	True	2	24.0	8	23.0	1	0	0	0.0	0	0.0	15	3	12		noncoding	NA			False	NA	False	False	NA	False	False	NA	False	True	NA	True	True	NA	True	True	NA	True	chrXIV_9783_T	320	noncoding	NA	False
chrXIV	29071	C	769.69		T	T|missense_variant|MODERATE|YNL325C|YNL325C|transcript|TRANSCRIPT_YNL325C|protein_coding|1/1|c.2512G>A|p.Val838Ile|2512/2640|2512/2640|838/879||,T|upstream_gene_variant|MODIFIER|YNL326C|YNL326C|transcript|TRANSCRIPT_YNL326C|protein_coding||c.-520G>A|||||520|,T|upstream_gene_variant|MODIFIER|YNL324W|YNL324W|transcript|TRANSCRIPT_YNL324W|protein_coding||c.-2183C>T|||||2183|,T|upstream_gene_variant|MODIFIER|YNL323W|YNL323W|transcript|TRANSCRIPT_YNL323W|protein_coding||c.-3077C>T|||||3077|,T|downstream_gene_variant|MODIFIER|YNL327W|YNL327W|transcript|TRANSCRIPT_YNL327W|protein_coding||c.*1694C>T|||||1694|,T|downstream_gene_variant|MODIFIER|YNL322C|YNL322C|transcript|TRANSCRIPT_YNL322C|protein_coding||c.*4427G>A|||||4427|	70_0.0;1410_0.0;2640_0.0;5150_0.9230769230769231;10150_1.0	24.0	24.0	0.0	1.0	True	True	2	40.0	13	24.0	1	0	0	0.0	0	0.0	12	4	8	T|missense|MODERATE|FIG4|YNL325C|838/879|Phosphatidylinositol 3_5-bisphosphate (PtdIns[3_5]P) phosphatase	missense	MODERATE	YNL325C		False	NA	False	False	NA	False	False	NA	False	True	NA	True	True	NA	True	True	NA	True	chrXIV_29071_T	321	missense	MODERATE	False
chrXIV	59651	C	147.96		A	A|missense_variant|MODERATE|YNL305C|YNL305C|transcript|TRANSCRIPT_YNL305C|protein_coding|1/1|c.347G>T|p.Ser116Ile|347/896|347/896|116/297||WARNING_TRANSCRIPT_INCOMPLETE,A|upstream_gene_variant|MODIFIER|YNL308C|YNL308C|transcript|TRANSCRIPT_YNL308C|protein_coding||c.-3550G>T|||||3550|,A|upstream_gene_variant|MODIFIER|YNL307C|YNL307C|transcript|TRANSCRIPT_YNL307C|protein_coding||c.-1874G>T|||||1874|,A|upstream_gene_variant|MODIFIER|YNL304W|YNL304W|transcript|TRANSCRIPT_YNL304W|protein_coding||c.-852C>A|||||852|,A|upstream_gene_variant|MODIFIER|YNL303W|YNL303W|transcript|TRANSCRIPT_YNL303W|protein_coding||c.-2065C>A|||||2065|,A|downstream_gene_variant|MODIFIER|YNL306W|YNL306W|transcript|TRANSCRIPT_YNL306W|protein_coding||c.*639C>A|||||639|,A|downstream_gene_variant|MODIFIER|YNL302C|YNL302C|transcript|TRANSCRIPT_YNL302C|protein_coding||c.*2513G>T|||||2513|,A|downstream_gene_variant|MODIFIER|YNL301C|YNL301C|transcript|TRANSCRIPT_YNL301C|protein_coding||c.*4126G>T|||||4126|	70_0.0;2640_0.0;5150_0.0;10150_1.0	6.0	6.0	0.0	1.0	True	False	1	21.0	3	24.0	14	3	0	0.0	0	0.0	0	0	6	A|missense|MODERATE|BXI1|YNL305C|116/297|Protein involved in apoptosis	missense	MODERATE	YNL305C		False	NA	False	False	NA	False	False	NA	False	False	NA	False	False	NA	False	True	NA	True	chrXIV_59651_A	322	missense	MODERATE	False
chrXIV	80609	G	118.64		A	A|upstream_gene_variant|MODIFIER|YNL297C|YNL297C|transcript|TRANSCRIPT_YNL297C|protein_coding||c.-3793C>T|||||3793|,A|upstream_gene_variant|MODIFIER|YNL294C|YNL294C|transcript|TRANSCRIPT_YNL294C|protein_coding||c.-116C>T|||||116|,A|upstream_gene_variant|MODIFIER|YNL293W|YNL293W|transcript|TRANSCRIPT_YNL293W|protein_coding||c.-264G>A|||||264|,A|upstream_gene_variant|MODIFIER|YNL292W|YNL292W|transcript|TRANSCRIPT_YNL292W|protein_coding||c.-2430G>A|||||2430|,A|downstream_gene_variant|MODIFIER|YNL296W|YNL296W|transcript|TRANSCRIPT_YNL296W|protein_coding||c.*3789G>A|||||3789|,A|downstream_gene_variant|MODIFIER|YNL295W|YNL295W|transcript|TRANSCRIPT_YNL295W|protein_coding||c.*1856G>A|||||1856|,A|downstream_gene_variant|MODIFIER|YNL291C|YNL291C|transcript|TRANSCRIPT_YNL291C|protein_coding||c.*3793C>T|||||3793|,A|intergenic_region|MODIFIER|YNL294C-YNL293W|YNL294C-YNL293W|intergenic_region|YNL294C-YNL293W|||n.80609G>A||||||	70_0.0;1410_0.0;2640_0.29411764705882354;5150_0.0;10150_0.0	5.0	5.0	0.0	1.0	True	False	1	29.0	11	12.0	21	1	7	0.0	0	5.0	0	0	0		noncoding	NA			False	NA	False	False	NA	False	False	NA	False	False	NA	False	False	NA	False	False	NA	False	chrXIV_80609_A	323	noncoding	NA	False
chrXIV	89834	G	1125.28		A	A|upstream_gene_variant|MODIFIER|YNL291C|YNL291C|transcript|TRANSCRIPT_YNL291C|protein_coding||c.-3786C>T|||||3786|,A|upstream_gene_variant|MODIFIER|YNL288W|YNL288W|transcript|TRANSCRIPT_YNL288W|protein_coding||c.-701G>A|||||701|,A|upstream_gene_variant|MODIFIER|YNL287W|YNL287W|transcript|TRANSCRIPT_YNL287W|protein_coding||c.-2392G>A|||||2392|,A|downstream_gene_variant|MODIFIER|YNL290W|YNL290W|transcript|TRANSCRIPT_YNL290W|protein_coding||c.*2361G>A|||||2361|,A|downstream_gene_variant|MODIFIER|YNL289W|YNL289W|transcript|TRANSCRIPT_YNL289W|protein_coding||c.*866G>A|||||866|,A|intergenic_region|MODIFIER|YNL289W-YNL288W|YNL289W-YNL288W|intergenic_region|YNL289W-YNL288W|||n.89834G>A||||||	70_0.0;1410_0.0;2640_0.0;5150_0.7058823529411765;7530_1.0;10150_1.0	33.0	33.0	0.0	1.0	True	True	3	27.0	13	26.0	5	0	0	0.0	0	0.0	12	6	15		noncoding	NA			False	NA	False	False	NA	False	False	NA	False	False	NA	True	True	NA	True	True	NA	True	chrXIV_89834_A	324	noncoding	NA	False
chrXIV	129641	A	116.65		T	T|upstream_gene_variant|MODIFIER|YNL272C|YNL272C|transcript|TRANSCRIPT_YNL272C|protein_coding||c.-326T>A|||||326|,T|downstream_gene_variant|MODIFIER|YNL273W|YNL273W|transcript|TRANSCRIPT_YNL273W|protein_coding||c.*2811A>T|||||2811|,T|downstream_gene_variant|MODIFIER|YNL271C|YNL271C|transcript|TRANSCRIPT_YNL271C|protein_coding||c.*112T>A|||||112|,T|intergenic_region|MODIFIER|YNL272C-YNL271C|YNL272C-YNL271C|intergenic_region|YNL272C-YNL271C|||n.129641A>T||||||	70_0.0;1410_0.0;2640_0.0;5150_0.25;7530_0.0	5.0	5.0	0.0	1.0	True	False	1	17.0	10	20.0	15	5	3	0.0	0	0.0	5	0	0		noncoding	NA			False	NA	False	False	NA	False	False	NA	False	False	NA	False	False	NA	False	False	NA	False	chrXIV_129641_T	325	noncoding	NA	False
chrXIV	162951	G	103.81		A	A|missense_variant|MODERATE|YNL257C|YNL257C|transcript|TRANSCRIPT_YNL257C|protein_coding|1/1|c.1601C>T|p.Thr534Ile|1601/3690|1601/3690|534/1229||,A|upstream_gene_variant|MODIFIER|YNL259C|YNL259C|transcript|TRANSCRIPT_YNL259C|protein_coding||c.-4855C>T|||||4855|,A|upstream_gene_variant|MODIFIER|YNL258C|YNL258C|transcript|TRANSCRIPT_YNL258C|protein_coding||c.-2347C>T|||||2347|,A|upstream_gene_variant|MODIFIER|YNL256W|YNL256W|transcript|TRANSCRIPT_YNL256W|protein_coding||c.-1903G>A|||||1903|,A|downstream_gene_variant|MODIFIER|YNL255C|YNL255C|transcript|TRANSCRIPT_YNL255C|protein_coding||c.*4609C>T|||||4609|	70_0.0;1410_0.0;2640_0.0;5150_0.0;7530_0.0;10150_1.0	6.0	6.0	0.0	1.0	True	False	1	28.0	15	19.0	19	7	0	0.0	0	0.0	0	0	6	A|missense|MODERATE|SIP3|YNL257C|534/1229|Putative sterol transfer protein	missense	MODERATE	YNL257C		False	NA	False	False	NA	False	False	NA	False	False	NA	False	False	NA	False	True	NA	True	chrXIV_162951_A	326	missense	MODERATE	False
chrXIV	166706	C	350.13		T	T|missense_variant|MODERATE|YNL256W|YNL256W|transcript|TRANSCRIPT_YNL256W|protein_coding|1/1|c.1853C>T|p.Ser618Leu|1853/2475|1853/2475|618/824||,T|upstream_gene_variant|MODIFIER|YNL257C|YNL257C|transcript|TRANSCRIPT_YNL257C|protein_coding||c.-2155G>A|||||2155|,T|upstream_gene_variant|MODIFIER|YNL253W|YNL253W|transcript|TRANSCRIPT_YNL253W|protein_coding||c.-3543C>T|||||3543|,T|downstream_gene_variant|MODIFIER|YNL255C|YNL255C|transcript|TRANSCRIPT_YNL255C|protein_coding||c.*854G>A|||||854|,T|downstream_gene_variant|MODIFIER|YNL254C|YNL254C|transcript|TRANSCRIPT_YNL254C|protein_coding||c.*1568G>A|||||1568|,T|downstream_gene_variant|MODIFIER|YNL252C|YNL252C|transcript|TRANSCRIPT_YNL252C|protein_coding||c.*4966G>A|||||4966|	70_0.0;1410_0.0;2640_0.0;5150_0.0;7530_0.0;10150_1.0	10.0	10.0	0.0	1.0	True	False	1	33.0	8	19.0	19	7	0	0.0	0	0.0	0	0	10	T|missense|MODERATE|FOL1|YNL256W|618/824|Multifunctional enzyme of the folic acid biosynthesis pathway	missense	MODERATE	YNL256W		False	NA	False	False	NA	False	False	NA	False	False	NA	False	False	NA	False	True	NA	True	chrXIV_166706_T	327	missense	MODERATE	False
chrXIV	184426	G	72.56		T	T|missense_variant|MODERATE|YNL247W|YNL247W|transcript|TRANSCRIPT_YNL247W|protein_coding|1/1|c.1321G>T|p.Ala441Ser|1321/2304|1321/2304|441/767||,T|upstream_gene_variant|MODIFIER|YNL249C|YNL249C|transcript|TRANSCRIPT_YNL249C|protein_coding||c.-3173C>A|||||3173|,T|upstream_gene_variant|MODIFIER|YNL248C|YNL248C|transcript|TRANSCRIPT_YNL248C|protein_coding||c.-1587C>A|||||1587|,T|upstream_gene_variant|MODIFIER|YNL246W|YNL246W|transcript|TRANSCRIPT_YNL246W|protein_coding||c.-1265G>T|||||1265|,T|upstream_gene_variant|MODIFIER|YNL243W|YNL243W|transcript|TRANSCRIPT_YNL243W|protein_coding||c.-3856G>T|||||3856|,T|downstream_gene_variant|MODIFIER|YNL250W|YNL250W|transcript|TRANSCRIPT_YNL250W|protein_coding||c.*4847G>T|||||4847|,T|downstream_gene_variant|MODIFIER|YNL245C|YNL245C|transcript|TRANSCRIPT_YNL245C|protein_coding||c.*2151C>A|||||2151|,T|downstream_gene_variant|MODIFIER|YNL244C|YNL244C|transcript|TRANSCRIPT_YNL244C|protein_coding||c.*2975C>A|||||2975|	70_0.0;1410_0.0;2640_0.0;5150_0.20833333333333334;7530_0.0;10150_0.0	5.0	5.0	0.0	1.0	True	False	1	33.0	12	16.0	19	6	5	0.0	0	0.0	5	0	0	T|missense|MODERATE|CRS1|YNL247W|441/767|Cysteinyl-tRNA synthetase	missense	MODERATE	YNL247W		False	NA	False	False	NA	False	False	NA	False	False	NA	False	False	NA	False	False	NA	False	chrXIV_184426_T	328	missense	MODERATE	False
chrXIV	207953	T	2315.02		C	C|synonymous_variant|LOW|YNL236W|YNL236W|transcript|TRANSCRIPT_YNL236W|protein_coding|1/1|c.793T>C|p.Leu265Leu|793/2925|793/2925|265/974||,C|upstream_gene_variant|MODIFIER|YNL234W|YNL234W|transcript|TRANSCRIPT_YNL234W|protein_coding||c.-2511T>C|||||2511|,C|upstream_gene_variant|MODIFIER|YNL233W|YNL233W|transcript|TRANSCRIPT_YNL233W|protein_coding||c.-4200T>C|||||4200|,C|downstream_gene_variant|MODIFIER|YNL238W|YNL238W|transcript|TRANSCRIPT_YNL238W|protein_coding||c.*2850T>C|||||2850|,C|downstream_gene_variant|MODIFIER|YNL237W|YNL237W|transcript|TRANSCRIPT_YNL237W|protein_coding||c.*1155T>C|||||1155|,C|downstream_gene_variant|MODIFIER|YNL235C|YNL235C|transcript|TRANSCRIPT_YNL235C|protein_coding||c.*1826A>G|||||1826|	70_0.0;1410_0.29411764705882354;2640_1.0;5150_1.0;10150_1.0	67.0	67.0	0.0	1.0	True	True	4	36.0	12	0.0	0	0	0	0.0	5	24.0	15	3	20	C|synonymous|LOW|SIN4|YNL236W|265/974|Subunit of the RNA polymerase II mediator complex	synonymous	LOW		YNL236W	False	NA	False	False	NA	True	True	NA	True	True	NA	True	True	NA	True	True	NA	True	chrXIV_207953_C	329	synonymous	LOW	False
chrXIV	246517	G	1371.9		A	A|upstream_gene_variant|MODIFIER|YNL212W|YNL212W|transcript|TRANSCRIPT_YNL212W|protein_coding||c.-1176G>A|||||1176|,A|upstream_gene_variant|MODIFIER|YNL210W|YNL210W|transcript|TRANSCRIPT_YNL210W|protein_coding||c.-4647G>A|||||4647|,A|downstream_gene_variant|MODIFIER|YNL217W|YNL217W|transcript|TRANSCRIPT_YNL217W|protein_coding||c.*4974G>A|||||4974|,A|downstream_gene_variant|MODIFIER|YNL216W|YNL216W|transcript|TRANSCRIPT_YNL216W|protein_coding||c.*2113G>A|||||2113|,A|downstream_gene_variant|MODIFIER|YNL215W|YNL215W|transcript|TRANSCRIPT_YNL215W|protein_coding||c.*855G>A|||||855|,A|downstream_gene_variant|MODIFIER|YNL214W|YNL214W|transcript|TRANSCRIPT_YNL214W|protein_coding||c.*69G>A|||||69|,A|downstream_gene_variant|MODIFIER|YNL213C|YNL213C|transcript|TRANSCRIPT_YNL213C|protein_coding||c.*175C>T|||||175|,A|downstream_gene_variant|MODIFIER|YNL211C|YNL211C|transcript|TRANSCRIPT_YNL211C|protein_coding||c.*3770C>T|||||3770|,A|intergenic_region|MODIFIER|YNL214W-YNL213C|YNL214W-YNL213C|intergenic_region|YNL214W-YNL213C|||n.246517G>A||||||	70_0.0;1410_0.0;2640_0.38095238095238093;5150_1.0;7530_1.0;10150_1.0	44.0	44.0	0.0	1.0	True	True	4	25.0	11	13.0	0	0	0	0.0	0	8.0	17	5	14		noncoding	NA			False	NA	False	False	NA	False	False	NA	True	True	NA	True	True	NA	True	True	NA	True	chrXIV_246517_A	330	noncoding	NA	False
chrXIV	283198	G	488.29		T	T|missense_variant|MODERATE|YNL190W|YNL190W|transcript|TRANSCRIPT_YNL190W|protein_coding|1/1|c.574G>T|p.Ala192Ser|574/615|574/615|192/204||,T|upstream_gene_variant|MODIFIER|YNL189W|YNL189W|transcript|TRANSCRIPT_YNL189W|protein_coding||c.-1292G>T|||||1292|,T|upstream_gene_variant|MODIFIER|YNL188W|YNL188W|transcript|TRANSCRIPT_YNL188W|protein_coding||c.-3340G>T|||||3340|,T|downstream_gene_variant|MODIFIER|YNL192W|YNL192W|transcript|TRANSCRIPT_YNL192W|protein_coding||c.*3068G>T|||||3068|,T|downstream_gene_variant|MODIFIER|YNL191W|YNL191W|transcript|TRANSCRIPT_YNL191W|protein_coding||c.*1460G>T|||||1460|	70_0.0;1410_0.0;2640_0.0;5150_0.0;10150_1.0	16.0	16.0	0.0	1.0	True	False	1	27.0	7	20.0	19	4	0	0.0	0	0.0	0	0	16	T|missense|MODERATE|YNL190W|YNL190W|192/204|Hydrophilin essential in desiccation-rehydration process	missense	MODERATE	YNL190W		False	NA	False	False	NA	False	False	NA	False	False	NA	False	False	NA	False	True	NA	True	chrXIV_283198_T	331	missense	MODERATE	False
chrXIV	290424	G	1437.7199999999998		T	T|missense_variant|MODERATE|YNL186W|YNL186W|transcript|TRANSCRIPT_YNL186W|protein_coding|1/1|c.697G>T|p.Asp233Tyr|697/2379|697/2379|233/792||,T|downstream_gene_variant|MODIFIER|YNL189W|YNL189W|transcript|TRANSCRIPT_YNL189W|protein_coding||c.*4306G>T|||||4306|,T|downstream_gene_variant|MODIFIER|YNL188W|YNL188W|transcript|TRANSCRIPT_YNL188W|protein_coding||c.*2585G>T|||||2585|,T|downstream_gene_variant|MODIFIER|YNL187W|YNL187W|transcript|TRANSCRIPT_YNL187W|protein_coding||c.*1127G>T|||||1127|,T|downstream_gene_variant|MODIFIER|YNL185C|YNL185C|transcript|TRANSCRIPT_YNL185C|protein_coding||c.*1999C>A|||||1999|,T|downstream_gene_variant|MODIFIER|YNL184C|YNL184C|transcript|TRANSCRIPT_YNL184C|protein_coding||c.*2363C>A|||||2363|,T|downstream_gene_variant|MODIFIER|YNL183C|YNL183C|transcript|TRANSCRIPT_YNL183C|protein_coding||c.*2943C>A|||||2943|	70_0.0;1410_0.0;2640_1.0;5150_1.0;10150_1.0	41.0	41.0	0.0	1.0	True	True	3	25.0	6	0.0	0	0	0	0.0	0	14.0	15	4	8	T|missense|MODERATE|UBP10|YNL186W|233/792|Ubiquitin-specific protease_ deubiquitinates Ub-protein moieties	missense	MODERATE	YNL186W		False	NA	False	False	NA	False	True	NA	True	True	NA	True	True	NA	True	True	NA	True	chrXIV_290424_T	332	missense	MODERATE	False
chrXIV	291682	C	280.91		A	A|missense_variant|MODERATE|YNL186W|YNL186W|transcript|TRANSCRIPT_YNL186W|protein_coding|1/1|c.1955C>A|p.Ala652Asp|1955/2379|1955/2379|652/792||,A|downstream_gene_variant|MODIFIER|YNL188W|YNL188W|transcript|TRANSCRIPT_YNL188W|protein_coding||c.*3843C>A|||||3843|,A|downstream_gene_variant|MODIFIER|YNL187W|YNL187W|transcript|TRANSCRIPT_YNL187W|protein_coding||c.*2385C>A|||||2385|,A|downstream_gene_variant|MODIFIER|YNL185C|YNL185C|transcript|TRANSCRIPT_YNL185C|protein_coding||c.*741G>T|||||741|,A|downstream_gene_variant|MODIFIER|YNL184C|YNL184C|transcript|TRANSCRIPT_YNL184C|protein_coding||c.*1105G>T|||||1105|,A|downstream_gene_variant|MODIFIER|YNL183C|YNL183C|transcript|TRANSCRIPT_YNL183C|protein_coding||c.*1685G>T|||||1685|,A|downstream_gene_variant|MODIFIER|YNL182C|YNL182C|transcript|TRANSCRIPT_YNL182C|protein_coding||c.*4508G>T|||||4508|	70_0.0;1410_0.0;2640_0.0;5150_0.2727272727272727;10150_1.0	12.0	12.0	0.0	1.0	True	False	1	19.0	7	20.0	8	0	0	0.0	0	0.0	3	3	6	A|missense|MODERATE|UBP10|YNL186W|652/792|Ubiquitin-specific protease_ deubiquitinates Ub-protein moieties	missense	MODERATE	YNL186W		False	NA	False	False	NA	False	False	NA	False	False	NA	True	False	NA	False	True	NA	True	chrXIV_291682_A	333	missense	MODERATE	False
chrXIV	302767	A	439.16		T	T|upstream_gene_variant|MODIFIER|YNL182C|YNL182C|transcript|TRANSCRIPT_YNL182C|protein_coding||c.-4910T>A|||||4910|,T|upstream_gene_variant|MODIFIER|YNL180C|YNL180C|transcript|TRANSCRIPT_YNL180C|protein_coding||c.-1888T>A|||||1888|,T|upstream_gene_variant|MODIFIER|YNL179C|YNL179C|transcript|TRANSCRIPT_YNL179C|protein_coding||c.-1434T>A|||||1434|,T|upstream_gene_variant|MODIFIER|YNL178W|YNL178W|transcript|TRANSCRIPT_YNL178W|protein_coding||c.-143A>T|||||143|,T|downstream_gene_variant|MODIFIER|YNL181W|YNL181W|transcript|TRANSCRIPT_YNL181W|protein_coding||c.*2979A>T|||||2979|,T|downstream_gene_variant|MODIFIER|YNL177C|YNL177C|transcript|TRANSCRIPT_YNL177C|protein_coding||c.*1149T>A|||||1149|,T|downstream_gene_variant|MODIFIER|YNL176C|YNL176C|transcript|TRANSCRIPT_YNL176C|protein_coding||c.*2533T>A|||||2533|,T|downstream_gene_variant|MODIFIER|YNL175C|YNL175C|transcript|TRANSCRIPT_YNL175C|protein_coding||c.*4864T>A|||||4864|,T|intergenic_region|MODIFIER|YNL179C-YNL178W|YNL179C-YNL178W|intergenic_region|YNL179C-YNL178W|||n.302767A>T||||||	70_0.0;1410_0.0;2640_0.0;5150_0.0;10150_0.9090909090909091	13.0	13.0	0.0	1.0	True	False	1	18.0	17	13.0	12	1	1	0.0	0	0.0	0	3	10		noncoding	NA			False	NA	False	False	NA	False	False	NA	False	False	NA	False	False	NA	False	True	NA	True	chrXIV_302767_T	334	noncoding	NA	False
chrXIV	313200	C	803.76		A	A|missense_variant|MODERATE|YNL172W|YNL172W|transcript|TRANSCRIPT_YNL172W|protein_coding|1/1|c.2335C>A|p.Pro779Thr|2335/5244|2335/5244|779/1747||,A|upstream_gene_variant|MODIFIER|YNL175C|YNL175C|transcript|TRANSCRIPT_YNL175C|protein_coding||c.-4358G>T|||||4358|,A|upstream_gene_variant|MODIFIER|YNL173C|YNL173C|transcript|TRANSCRIPT_YNL173C|protein_coding||c.-2913G>T|||||2913|,A|upstream_gene_variant|MODIFIER|YNL170W|YNL170W|transcript|TRANSCRIPT_YNL170W|protein_coding||c.-3005C>A|||||3005|,A|downstream_gene_variant|MODIFIER|YNL174W|YNL174W|transcript|TRANSCRIPT_YNL174W|protein_coding||c.*4324C>A|||||4324|,A|downstream_gene_variant|MODIFIER|YNL171C|YNL171C|transcript|TRANSCRIPT_YNL171C|protein_coding||c.*2656G>T|||||2656|,A|downstream_gene_variant|MODIFIER|YNL169C|YNL169C|transcript|TRANSCRIPT_YNL169C|protein_coding||c.*3196G>T|||||3196|	70_0.0;1410_0.0;2640_0.0;5150_0.8571428571428571;10150_1.0	24.0	24.0	0.0	1.0	True	True	2	28.0	8	28.0	2	0	0	0.0	0	0.0	12	4	8	A|missense|MODERATE|APC1|YNL172W|779/1747|Largest subunit of the Anaphase-Promoting Complex/Cyclosome	missense	MODERATE	YNL172W		False	NA	False	False	NA	False	False	NA	False	False	NA	True	False	NA	False	True	NA	True	chrXIV_313200_A	335	missense	MODERATE	False
chrXIV	336323	G	644.28		A	A|upstream_gene_variant|MODIFIER|YNL160W|YNL160W|transcript|TRANSCRIPT_YNL160W|protein_coding||c.-449G>A|||||449|,A|upstream_gene_variant|MODIFIER|YNL158W|YNL158W|transcript|TRANSCRIPT_YNL158W|protein_coding||c.-3516G>A|||||3516|,A|upstream_gene_variant|MODIFIER|YNL157W|YNL157W|transcript|TRANSCRIPT_YNL157W|protein_coding||c.-4256G>A|||||4256|,A|downstream_gene_variant|MODIFIER|YNL162W|YNL162W|transcript|TRANSCRIPT_YNL162W|protein_coding||c.*3942G>A|||||3942|,A|downstream_gene_variant|MODIFIER|YNL161W|YNL161W|transcript|TRANSCRIPT_YNL161W|protein_coding||c.*1229G>A|||||1229|,A|downstream_gene_variant|MODIFIER|YNL159C|YNL159C|transcript|TRANSCRIPT_YNL159C|protein_coding||c.*2382C>T|||||2382|,A|downstream_gene_variant|MODIFIER|YNL156C|YNL156C|transcript|TRANSCRIPT_YNL156C|protein_coding||c.*4973C>T|||||4973|,A|intergenic_region|MODIFIER|YNL161W-YNL160W|YNL161W-YNL160W|intergenic_region|YNL161W-YNL160W|||n.336323G>A||||||	70_0.0;1410_0.0;2640_0.0;5150_0.5;7530_1.0;10150_1.0	19.0	19.0	0.0	1.0	True	True	2	24.0	7	14.0	4	0	0	0.0	0	0.0	4	9	6		noncoding	NA			False	NA	False	False	NA	False	False	NA	False	False	NA	True	True	NA	True	True	NA	True	chrXIV_336323_A	336	noncoding	NA	False
chrXIV	343905	G	516.79		T	T|missense_variant|MODERATE|YNL154C|YNL154C|transcript|TRANSCRIPT_YNL154C|protein_coding|1/1|c.1599C>A|p.Asn533Lys|1599/1641|1599/1641|533/546||,T|upstream_gene_variant|MODIFIER|YNL159C|YNL159C|transcript|TRANSCRIPT_YNL159C|protein_coding||c.-4331C>A|||||4331|,T|upstream_gene_variant|MODIFIER|YNL156C|YNL156C|transcript|TRANSCRIPT_YNL156C|protein_coding||c.-1710C>A|||||1710|,T|upstream_gene_variant|MODIFIER|YNL152W|YNL152W|transcript|TRANSCRIPT_YNL152W|protein_coding||c.-2635G>T|||||2635|,T|downstream_gene_variant|MODIFIER|YNL158W|YNL158W|transcript|TRANSCRIPT_YNL158W|protein_coding||c.*3470G>T|||||3470|,T|downstream_gene_variant|MODIFIER|YNL157W|YNL157W|transcript|TRANSCRIPT_YNL157W|protein_coding||c.*2820G>T|||||2820|,T|downstream_gene_variant|MODIFIER|YNL155W|YNL155W|transcript|TRANSCRIPT_YNL155W|protein_coding||c.*338G>T|||||338|,T|downstream_gene_variant|MODIFIER|YNL153C|YNL153C|transcript|TRANSCRIPT_YNL153C|protein_coding||c.*1991C>A|||||1991|,T|downstream_gene_variant|MODIFIER|YNL151C|YNL151C|transcript|TRANSCRIPT_YNL151C|protein_coding||c.*4088C>A|||||4088|	70_0.0;1410_0.0;2640_0.0;5150_0.5714285714285714;10150_1.0	16.0	16.0	0.0	1.0	True	True	2	28.0	7	21.0	6	0	0	0.0	0	0.0	8	2	6	T|missense|MODERATE|YCK2|YNL154C|533/546|Palmitoylated plasma membrane-bound casein kinase I (CK1) isoform	missense	MODERATE	YNL154C		False	NA	False	False	NA	False	False	NA	False	False	NA	True	False	NA	False	True	NA	True	chrXIV_343905_T	337	missense	MODERATE	False
chrXIV	415896	T	843.8800000000001		C	C|upstream_gene_variant|MODIFIER|YNL115C|YNL115C|transcript|TRANSCRIPT_YNL115C|protein_coding||c.-3616A>G|||||3616|,C|upstream_gene_variant|MODIFIER|YNL114C|YNL114C|transcript|TRANSCRIPT_YNL114C|protein_coding||c.-2614A>G|||||2614|,C|upstream_gene_variant|MODIFIER|YNL109W|YNL109W|transcript|TRANSCRIPT_YNL109W|protein_coding||c.-3295T>C|||||3295|,C|upstream_gene_variant|MODIFIER|YNL107W|YNL107W|transcript|TRANSCRIPT_YNL107W|protein_coding||c.-4429T>C|||||4429|,C|downstream_gene_variant|MODIFIER|YNL113W|YNL113W|transcript|TRANSCRIPT_YNL113W|protein_coding||c.*2470T>C|||||2470|,C|downstream_gene_variant|MODIFIER|YNL111C|YNL111C|transcript|TRANSCRIPT_YNL111C|protein_coding||c.*1271A>G|||||1271|,C|downstream_gene_variant|MODIFIER|YNL110C|YNL110C|transcript|TRANSCRIPT_YNL110C|protein_coding||c.*2157A>G|||||2157|,C|downstream_gene_variant|MODIFIER|YNL108C|YNL108C|transcript|TRANSCRIPT_YNL108C|protein_coding||c.*3345A>G|||||3345|,C|intron_variant|MODIFIER|YNL112W|YNL112W|transcript|TRANSCRIPT_YNL112W|protein_coding|1/1|c.1274-245T>C||||||	70_0.0;1410_0.0;2640_0.0;5150_0.8181818181818182;7530_1.0;10150_1.0	27.0	27.0	0.0	1.0	True	True	3	32.0	15	19.0	2	0	0	0.0	0	0.0	9	5	13	C|noncoding|MODIFIER|DBP2|YNL112W||ATP-dependent RNA helicase of the DEAD-box protein family	noncoding	MODIFIER			False	NA	False	False	NA	False	False	NA	False	False	NA	True	True	NA	True	True	NA	True	chrXIV_415896_C	338	noncoding	MODIFIER	False
chrXIV	426763	T	157.67		A	A|missense_variant|MODERATE|YNL104C|YNL104C|transcript|TRANSCRIPT_YNL104C|protein_coding|1/1|c.219A>T|p.Gln73His|219/1860|219/1860|73/619||,A|upstream_gene_variant|MODIFIER|YNL106C|YNL106C|transcript|TRANSCRIPT_YNL106C|protein_coding||c.-2041A>T|||||2041|,A|upstream_gene_variant|MODIFIER|YNL103W-A|YNL103W-A|transcript|TRANSCRIPT_YNL103W-A|protein_coding||c.-183T>A|||||183|,A|upstream_gene_variant|MODIFIER|YNL103W|YNL103W|transcript|TRANSCRIPT_YNL103W|protein_coding||c.-1199T>A|||||1199|,A|upstream_gene_variant|MODIFIER|YNL102W|YNL102W|transcript|TRANSCRIPT_YNL102W|protein_coding||c.-3551T>A|||||3551|,A|downstream_gene_variant|MODIFIER|YNL105W|YNL105W|transcript|TRANSCRIPT_YNL105W|protein_coding||c.*1953T>A|||||1953|	70_0.0;1410_0.0;2640_0.0;5150_0.0;7530_0.0;10150_0.6666666666666666	6.0	6.0	0.0	1.0	True	False	1	20.0	9	22.0	23	8	3	0.0	0	0.0	0	0	6	A|missense|MODERATE|LEU4|YNL104C|73/619|Alpha-isopropylmalate synthase (2-isopropylmalate synthase)	missense	MODERATE	YNL104C		False	NA	False	False	NA	False	False	NA	False	False	NA	False	False	NA	False	False	NA	True	chrXIV_426763_A	339	missense	MODERATE	False
chrXIV	442235	G	182.64		T	T|synonymous_variant|LOW|YNL097C|YNL097C|transcript|TRANSCRIPT_YNL097C|protein_coding|1/1|c.330C>A|p.Val110Val|330/993|330/993|110/330||,T|upstream_gene_variant|MODIFIER|YNL099C|YNL099C|transcript|TRANSCRIPT_YNL099C|protein_coding||c.-2725C>A|||||2725|,T|upstream_gene_variant|MODIFIER|YNL098C|YNL098C|transcript|TRANSCRIPT_YNL098C|protein_coding||c.-1437C>A|||||1437|,T|upstream_gene_variant|MODIFIER|YNL097C-B|YNL097C-B|transcript|TRANSCRIPT_YNL097C-B|protein_coding||c.-1088C>A|||||1088|,T|downstream_gene_variant|MODIFIER|YNL101W|YNL101W|transcript|TRANSCRIPT_YNL101W|protein_coding||c.*4868G>T|||||4868|,T|downstream_gene_variant|MODIFIER|YNL100W|YNL100W|transcript|TRANSCRIPT_YNL100W|protein_coding||c.*3691G>T|||||3691|,T|downstream_gene_variant|MODIFIER|YNL097W-A|YNL097W-A|transcript|TRANSCRIPT_YNL097W-A|protein_coding||c.*443G>T|||||443|,T|downstream_gene_variant|MODIFIER|YNL096C|YNL096C|transcript|TRANSCRIPT_YNL096C|protein_coding||c.*1364C>A|||||1364|,T|downstream_gene_variant|MODIFIER|YNL095C|YNL095C|transcript|TRANSCRIPT_YNL095C|protein_coding||c.*2876C>A|||||2876|	70_0.0;1410_0.0;2640_0.4375;5150_0.0;10150_0.0	7.0	7.0	0.0	1.0	True	False	1	23.0	14	9.0	16	2	9	0.0	0	7.0	0	0	0	T|synonymous|LOW|PHO23|YNL097C|110/330|Component of the Rpd3L histone deacetylase complex	synonymous	LOW		YNL097C	False	NA	False	False	NA	False	False	NA	False	False	NA	False	False	NA	False	False	NA	False	chrXIV_442235_T	340	synonymous	LOW	False
chrXIV	464656	G	1025.38		A	A|synonymous_variant|LOW|YNL087W|YNL087W|transcript|TRANSCRIPT_YNL087W|protein_coding|1/1|c.2046G>A|p.Val682Val|2046/3537|2046/3537|682/1178||,A|upstream_gene_variant|MODIFIER|YNL086W|YNL086W|transcript|TRANSCRIPT_YNL086W|protein_coding||c.-1878G>A|||||1878|,A|upstream_gene_variant|MODIFIER|YNL085W|YNL085W|transcript|TRANSCRIPT_YNL085W|protein_coding||c.-2675G>A|||||2675|,A|downstream_gene_variant|MODIFIER|YNL088W|YNL088W|transcript|TRANSCRIPT_YNL088W|protein_coding||c.*2466G>A|||||2466|	70_0.0;1410_0.0;2640_0.0;5150_0.875;10150_1.0	35.0	35.0	0.0	1.0	True	True	2	27.0	7	19.0	3	0	0	0.0	0	0.0	21	2	12	A|synonymous|LOW|TCB2|YNL087W|682/1178|ER protein involved in ER-plasma membrane tethering	synonymous	LOW		YNL087W	False	NA	False	False	NA	False	False	NA	False	False	NA	True	False	NA	False	True	NA	True	chrXIV_464656_A	341	synonymous	LOW	False
chrXIV	479223	G	161.78		A	A|synonymous_variant|LOW|YNL079C|YNL079C|transcript|TRANSCRIPT_YNL079C|protein_coding|1/1|c.141C>T|p.Thr47Thr|141/600|141/600|47/199||,A|upstream_gene_variant|MODIFIER|YNL081C|YNL081C|transcript|TRANSCRIPT_YNL081C|protein_coding||c.-2405C>T|||||2405|,A|upstream_gene_variant|MODIFIER|YNL080C|YNL080C|transcript|TRANSCRIPT_YNL080C|protein_coding||c.-993C>T|||||993|,A|upstream_gene_variant|MODIFIER|YNL078W|YNL078W|transcript|TRANSCRIPT_YNL078W|protein_coding||c.-743G>A|||||743|,A|upstream_gene_variant|MODIFIER|YNL077W|YNL077W|transcript|TRANSCRIPT_YNL077W|protein_coding||c.-2378G>A|||||2378|,A|upstream_gene_variant|MODIFIER|YNL076W|YNL076W|transcript|TRANSCRIPT_YNL076W|protein_coding||c.-4542G>A|||||4542|,A|downstream_gene_variant|MODIFIER|YNL082W|YNL082W|transcript|TRANSCRIPT_YNL082W|protein_coding||c.*3012G>A|||||3012|	70_0.0;1410_0.0;2640_0.0;5150_0.0;10150_0.8571428571428571	6.0	6.0	0.0	1.0	True	False	1	17.0	13	17.0	7	0	1	0.0	0	0.0	0	0	6	A|synonymous|LOW|TPM1|YNL079C|47/199|Major isoform of tropomyosin	synonymous	LOW		YNL079C	False	NA	False	False	NA	False	False	NA	False	False	NA	False	False	NA	False	False	NA	True	chrXIV_479223_A	342	synonymous	LOW	False
chrXIV	547312	N	415.95	DUP	<DUP>568419	<DUP>|duplication|MODERATE|YNL036W&YNL037C&YNL038W&YNL039W&YNL040W&YNL041C&YNL042W&YNL042W-B|YNL036W&YNL037C&YNL038W&YNL039W&YNL040W&YNL041C&YNL042W&YNL042W-B|||||||||||,<DUP>|duplication|MODERATE|YNL042W-B|YNL042W-B|transcript|TRANSCRIPT_YNL042W-B|protein_coding|1/1|c.-9_*20840dup||||||,<DUP>|duplication|MODERATE|YNL042W|YNL042W|transcript|TRANSCRIPT_YNL042W|protein_coding|1/1|c.-996_*18920dup||||||,<DUP>|duplication|MODERATE|YNL041C|YNL041C|transcript|TRANSCRIPT_YNL041C|protein_coding|1/1|c.-16223_*2364dup||||||,<DUP>|duplication|MODERATE|YNL040W|YNL040W|transcript|TRANSCRIPT_YNL040W|protein_coding|1/1|c.-6276_*13460dup||||||,<DUP>|duplication|MODERATE|YNL039W|YNL039W|transcript|TRANSCRIPT_YNL039W|protein_coding|1/1|c.-7944_*11378dup||||||,<DUP>|duplication|MODERATE|YNL038W|YNL038W|transcript|TRANSCRIPT_YNL038W|protein_coding|2/2|c.-9916_*10427dup||||||,<DUP>|duplication|MODERATE|YNL037C|YNL037C|transcript|TRANSCRIPT_YNL037C|protein_coding|1/1|c.-9208_*10816dup||||||,<DUP>|duplication|MODERATE|YNL036W|YNL036W|transcript|TRANSCRIPT_YNL036W|protein_coding|1/1|c.-12710_*7731dup||||||,<DUP>|upstream_gene_variant|MODIFIER|YNL043C|YNL043C|transcript|TRANSCRIPT_YNL043C|protein_coding||c.-22301_-1195dup|||||1195|,<DUP>|upstream_gene_variant|MODIFIER|YNL042W-B|YNL042W-B|transcript|TRANSCRIPT_YNL042W-B|protein_coding|1/1|c.-9_*20840dup|||||9|,<DUP>|upstream_gene_variant|MODIFIER|YNL042W|YNL042W|transcript|TRANSCRIPT_YNL042W|protein_coding|1/1|c.-996_*18920dup|||||996|,<DUP>|upstream_gene_variant|MODIFIER|YNL041C|YNL041C|transcript|TRANSCRIPT_YNL041C|protein_coding|1/1|c.-16223_*2364dup|||||0|,<DUP>|upstream_gene_variant|MODIFIER|YNL040W|YNL040W|transcript|TRANSCRIPT_YNL040W|protein_coding|1/1|c.-6276_*13460dup|||||6276|,<DUP>|upstream_gene_variant|MODIFIER|YNL039W|YNL039W|transcript|TRANSCRIPT_YNL039W|protein_coding|1/1|c.-7944_*11378dup|||||7944|,<DUP>|upstream_gene_variant|MODIFIER|YNL038W|YNL038W|transcript|TRANSCRIPT_YNL038W|protein_coding|2/2|c.-9916_*10427dup|||||9916|,<DUP>|upstream_gene_variant|MODIFIER|YNL037C|YNL037C|transcript|TRANSCRIPT_YNL037C|protein_coding|1/1|c.-9208_*10816dup|||||0|,<DUP>|upstream_gene_variant|MODIFIER|YNL036W|YNL036W|transcript|TRANSCRIPT_YNL036W|protein_coding|1/1|c.-12710_*7731dup|||||12710|,<DUP>|upstream_gene_variant|MODIFIER|YNL034W|YNL034W|transcript|TRANSCRIPT_YNL034W|protein_coding||c.-23373_-2267dup|||||23373|,<DUP>|upstream_gene_variant|MODIFIER|YNL033W|YNL033W|transcript|TRANSCRIPT_YNL033W|protein_coding||c.-25895_-4789dup|||||25895|,<DUP>|downstream_gene_variant|MODIFIER|YNL046W|YNL046W|transcript|TRANSCRIPT_YNL046W|protein_coding||c.*4282_*25388dup|||||4282|,<DUP>|downstream_gene_variant|MODIFIER|YNL045W|YNL045W|transcript|TRANSCRIPT_YNL045W|protein_coding||c.*2126_*23232dup|||||2126|,<DUP>|downstream_gene_variant|MODIFIER|YNL044W|YNL044W|transcript|TRANSCRIPT_YNL044W|protein_coding||c.*1227_*22333dup|||||1227|,<DUP>|downstream_gene_variant|MODIFIER|YNL042W-B|YNL042W-B|transcript|TRANSCRIPT_YNL042W-B|protein_coding|1/1|c.-9_*20840dup|||||0|,<DUP>|downstream_gene_variant|MODIFIER|YNL042W|YNL042W|transcript|TRANSCRIPT_YNL042W|protein_coding|1/1|c.-996_*18920dup|||||0|,<DUP>|downstream_gene_variant|MODIFIER|YNL041C|YNL041C|transcript|TRANSCRIPT_YNL041C|protein_coding|1/1|c.-16223_*2364dup|||||2364|,<DUP>|downstream_gene_variant|MODIFIER|YNL040W|YNL040W|transcript|TRANSCRIPT_YNL040W|protein_coding|1/1|c.-6276_*13460dup|||||0|,<DUP>|downstream_gene_variant|MODIFIER|YNL039W|YNL039W|transcript|TRANSCRIPT_YNL039W|protein_coding|1/1|c.-7944_*11378dup|||||0|,<DUP>|downstream_gene_variant|MODIFIER|YNL038W|YNL038W|transcript|TRANSCRIPT_YNL038W|protein_coding|2/2|c.-9916_*10427dup|||||0|,<DUP>|downstream_gene_variant|MODIFIER|YNL037C|YNL037C|transcript|TRANSCRIPT_YNL037C|protein_coding|1/1|c.-9208_*10816dup|||||10816|,<DUP>|downstream_gene_variant|MODIFIER|YNL036W|YNL036W|transcript|TRANSCRIPT_YNL036W|protein_coding|1/1|c.-12710_*7731dup|||||0|,<DUP>|downstream_gene_variant|MODIFIER|YNL035C|YNL035C|transcript|TRANSCRIPT_YNL035C|protein_coding||c.*312_*21418dup|||||21418|,<DUP>|intergenic_region|MODIFIER|YNL043C-YNL042W-B|YNL043C-YNL042W-B|intergenic_region|YNL043C-YNL042W-B|||n.547313_568419dup||||||,<DUP>|intergenic_region|MODIFIER|YNL042W-B-YNL042W|YNL042W-B-YNL042W|intergenic_region|YNL042W-B-YNL042W|||n.547313_568419dup||||||,<DUP>|intergenic_region|MODIFIER|YNL042W-YNL041C|YNL042W-YNL041C|intergenic_region|YNL042W-YNL041C|||n.547313_568419dup||||||,<DUP>|intergenic_region|MODIFIER|YNL041C-YNL040W|YNL041C-YNL040W|intergenic_region|YNL041C-YNL040W|||n.547313_568419dup||||||,<DUP>|intergenic_region|MODIFIER|YNL040W-YNL039W|YNL040W-YNL039W|intergenic_region|YNL040W-YNL039W|||n.547313_568419dup||||||,<DUP>|intergenic_region|MODIFIER|YNL039W-YNL038W|YNL039W-YNL038W|intergenic_region|YNL039W-YNL038W|||n.547313_568419dup||||||,<DUP>|intergenic_region|MODIFIER|YNL038W-YNL037C|YNL038W-YNL037C|intergenic_region|YNL038W-YNL037C|||n.547313_568419dup||||||,<DUP>|intergenic_region|MODIFIER|YNL037C-YNL036W|YNL037C-YNL036W|intergenic_region|YNL037C-YNL036W|||n.547313_568419dup||||||,<DUP>|intergenic_region|MODIFIER|YNL036W-YNL035C|YNL036W-YNL035C|intergenic_region|YNL036W-YNL035C|||n.547313_568419dup||||||	70_0.0;1410_0.4230769230769231;2640_0.4375;5150_0.0;7530_0.0;10150_0.0	32.0	33.0	0.0	0.9696969696969696	True	True	2	77.0	15	27.0	41	13	17	0.0	11	21.0	0	0	0	<DUP>568419|SV|||||	SV	SV			False	NA	False	False	NA	False	False	NA	False	False	NA	False	False	NA	False	False	NA	False	chrXIV_547312_<DUP>568419	343	SV	SV	False
chrXIV	624415	C	225.59		T	T|missense_variant|MODERATE|YNL004W|YNL004W|transcript|TRANSCRIPT_YNL004W|protein_coding|2/2|c.950C>T|p.Ala317Val|950/1365|950/1365|317/454||,T|upstream_gene_variant|MODIFIER|YNL007C|YNL007C|transcript|TRANSCRIPT_YNL007C|protein_coding||c.-4641G>A|||||4641|,T|upstream_gene_variant|MODIFIER|YNL005C|YNL005C|transcript|TRANSCRIPT_YNL005C|protein_coding||c.-1778G>A|||||1778|,T|upstream_gene_variant|MODIFIER|YNL001W|YNL001W|transcript|TRANSCRIPT_YNL001W|protein_coding||c.-3250C>T|||||3250|,T|downstream_gene_variant|MODIFIER|YNL006W|YNL006W|transcript|TRANSCRIPT_YNL006W|protein_coding||c.*3228C>T|||||3228|,T|downstream_gene_variant|MODIFIER|YNL003C|YNL003C|transcript|TRANSCRIPT_YNL003C|protein_coding||c.*769G>A|||||769|,T|downstream_gene_variant|MODIFIER|YNL002C|YNL002C|transcript|TRANSCRIPT_YNL002C|protein_coding||c.*1968G>A|||||1968|	70_0.0;1410_0.0;2640_0.0;5150_0.0;10150_0.875	7.0	7.0	0.0	1.0	True	False	1	29.0	9	33.0	21	4	1	0.0	0	0.0	0	0	7	T|missense|MODERATE|HRB1|YNL004W|317/454|Poly(A+) RNA-binding protein	missense	MODERATE	YNL004W		False	NA	False	False	NA	False	False	NA	False	False	NA	False	False	NA	False	False	NA	True	chrXIV_624415_T	344	missense	MODERATE	False
chrXIV	628516	G	1094.3		A	A|missense_variant|MODERATE|YNL001W|YNL001W|transcript|TRANSCRIPT_YNL001W|protein_coding|1/1|c.852G>A|p.Met284Ile|852/1161|852/1161|284/386||,A|upstream_gene_variant|MODIFIER|YNL003C|YNL003C|transcript|TRANSCRIPT_YNL003C|protein_coding||c.-2478C>T|||||2478|,A|upstream_gene_variant|MODIFIER|YNL002C|YNL002C|transcript|TRANSCRIPT_YNL002C|protein_coding||c.-1165C>T|||||1165|,A|upstream_gene_variant|MODIFIER|YNR001W-A|YNR001W-A|transcript|TRANSCRIPT_YNR001W-A|protein_coding||c.-2956G>A|||||2956|,A|downstream_gene_variant|MODIFIER|YNL004W|YNL004W|transcript|TRANSCRIPT_YNL004W|protein_coding||c.*3686G>A|||||3686|,A|downstream_gene_variant|MODIFIER|YNR001C|YNR001C|transcript|TRANSCRIPT_YNR001C|protein_coding||c.*1315C>T|||||1315|,A|downstream_gene_variant|MODIFIER|YNR002C|YNR002C|transcript|TRANSCRIPT_YNR002C|protein_coding||c.*4701C>T|||||4701|	70_0.0;1410_0.0;2640_0.2631578947368421;5150_0.7894736842105263;10150_1.0	33.0	33.0	0.0	1.0	True	True	3	38.0	9	14.0	4	0	0	0.0	0	5.0	15	3	10	A|missense|MODERATE|DOM34|YNL001W|284/386|Protein that facilitates ribosomal subunit dissociation	missense	MODERATE	YNL001W		False	NA	False	False	NA	False	False	NA	True	False	NA	True	False	NA	False	True	NA	True	chrXIV_628516_A	345	missense	MODERATE	False
chrXIV	666406	T	245.45		TC	TC|frameshift_variant|HIGH|YNR019W|YNR019W|transcript|TRANSCRIPT_YNR019W|protein_coding|1/1|c.859_860insC|p.Leu287fs|860/1929|860/1929|287/642||,TC|upstream_gene_variant|MODIFIER|YNR016C|YNR016C|transcript|TRANSCRIPT_YNR016C|protein_coding||c.-4824_-4823insG|||||4824|,TC|upstream_gene_variant|MODIFIER|YNR021W|YNR021W|transcript|TRANSCRIPT_YNR021W|protein_coding||c.-2180_-2179insC|||||2179|,TC|upstream_gene_variant|MODIFIER|YNR023W|YNR023W|transcript|TRANSCRIPT_YNR023W|protein_coding||c.-4221_-4220insC|||||4220|,TC|downstream_gene_variant|MODIFIER|YNR017W|YNR017W|transcript|TRANSCRIPT_YNR017W|protein_coding||c.*2616_*2617insC|||||2617|,TC|downstream_gene_variant|MODIFIER|YNR018W|YNR018W|transcript|TRANSCRIPT_YNR018W|protein_coding||c.*1253_*1254insC|||||1254|,TC|downstream_gene_variant|MODIFIER|YNR020C|YNR020C|transcript|TRANSCRIPT_YNR020C|protein_coding||c.*1212_*1213insG|||||1212|,TC|downstream_gene_variant|MODIFIER|YNR022C|YNR022C|transcript|TRANSCRIPT_YNR022C|protein_coding||c.*3576_*3577insG|||||3576|	70_0.0;1410_0.0;2640_0.0;5150_0.0;10150_0.8571428571428571	8.0	8.0	0.0	1.0	True	False	1	22.0	6	13.0	12	1	1	0.0	0	0.0	0	2	6	TC|indel|HIGH|ARE2|YNR019W|287/642|Acyl-CoA:sterol acyltransferase	indel	HIGH	YNR019W		False	NA	False	False	NA	False	False	NA	False	False	NA	False	False	NA	False	False	NA	True	chrXIV_666406_TC	346	indel	HIGH	False
chrXIV	717398	G	1176.27		A	A|synonymous_variant|LOW|YNR051C|YNR051C|transcript|TRANSCRIPT_YNR051C|protein_coding|1/1|c.1140C>T|p.Pro380Pro|1140/1548|1140/1548|380/515||,A|upstream_gene_variant|MODIFIER|YNR049C|YNR049C|transcript|TRANSCRIPT_YNR049C|protein_coding||c.-3534C>T|||||3534|,A|upstream_gene_variant|MODIFIER|YNR050C|YNR050C|transcript|TRANSCRIPT_YNR050C|protein_coding||c.-1801C>T|||||1801|,A|downstream_gene_variant|MODIFIER|YNR048W|YNR048W|transcript|TRANSCRIPT_YNR048W|protein_coding||c.*4378G>A|||||4378|,A|downstream_gene_variant|MODIFIER|YNR052C|YNR052C|transcript|TRANSCRIPT_YNR052C|protein_coding||c.*2157C>T|||||2157|,A|downstream_gene_variant|MODIFIER|YNR053C|YNR053C|transcript|TRANSCRIPT_YNR053C|protein_coding||c.*3901C>T|||||3901|	70_0.0;1410_0.0;2640_0.0;5150_1.0;10150_1.0	34.0	34.0	0.0	1.0	True	True	2	26.0	7	10.0	0	0	0	0.0	0	0.0	23	3	8	A|synonymous|LOW|BRE5|YNR051C|380/515|Ubiquitin protease cofactor	synonymous	LOW		YNR051C	False	NA	False	False	NA	False	False	NA	False	True	NA	True	True	NA	True	True	NA	True	chrXIV_717398_A	347	synonymous	LOW	False
chrXIV	720463	G	180.06		C	C|missense_variant|MODERATE|YNR052C|YNR052C|transcript|TRANSCRIPT_YNR052C|protein_coding|1/1|c.364C>G|p.Arg122Gly|364/1272|364/1272|122/423||,C|upstream_gene_variant|MODIFIER|YNR050C|YNR050C|transcript|TRANSCRIPT_YNR050C|protein_coding||c.-4866C>G|||||4866|,C|upstream_gene_variant|MODIFIER|YNR051C|YNR051C|transcript|TRANSCRIPT_YNR051C|protein_coding||c.-1926C>G|||||1926|,C|downstream_gene_variant|MODIFIER|YNR053C|YNR053C|transcript|TRANSCRIPT_YNR053C|protein_coding||c.*836C>G|||||836|,C|downstream_gene_variant|MODIFIER|YNR054C|YNR054C|transcript|TRANSCRIPT_YNR054C|protein_coding||c.*3072C>G|||||3072|	70_0.0;1410_0.0;2640_0.0;5150_0.0;10150_1.0	6.0	6.0	0.0	1.0	True	False	1	27.0	18	19.0	8	2	0	0.0	0	0.0	0	0	6	C|missense|MODERATE|POP2|YNR052C|122/423|RNase of the DEDD superfamily	missense	MODERATE	YNR052C		False	NA	False	False	NA	False	False	NA	False	False	NA	False	False	NA	False	True	NA	True	chrXIV_720463_C	348	missense	MODERATE	False
chrXIV	743638	C	133.57		T	T|synonymous_variant|LOW|YNR061C|YNR061C|transcript|TRANSCRIPT_YNR061C|protein_coding|1/1|c.81G>A|p.Leu27Leu|81/660|81/660|27/219||,T|upstream_gene_variant|MODIFIER|YNR063W|YNR063W|transcript|TRANSCRIPT_YNR063W|protein_coding||c.-3489C>T|||||3489|,T|downstream_gene_variant|MODIFIER|YNR059W|YNR059W|transcript|TRANSCRIPT_YNR059W|protein_coding||c.*4914C>T|||||4914|,T|downstream_gene_variant|MODIFIER|YNR060W|YNR060W|transcript|TRANSCRIPT_YNR060W|protein_coding||c.*1350C>T|||||1350|,T|downstream_gene_variant|MODIFIER|YNR062C|YNR062C|transcript|TRANSCRIPT_YNR062C|protein_coding||c.*899G>A|||||899|WARNING_TRANSCRIPT_NO_START_CODON	70_0.0;1410_0.35294117647058826;2640_0.0;5150_0.0;7530_0.0;10150_0.0	6.0	6.0	0.0	1.0	True	False	1	33.0	11	19.0	17	8	10	0.0	6	0.0	0	0	0	T|synonymous|LOW|YNR061C|YNR061C|27/219|Protein of unknown function	synonymous	LOW		YNR061C	False	NA	False	False	NA	False	False	NA	False	False	NA	False	False	NA	False	False	NA	False	chrXIV_743638_T	349	synonymous	LOW	False
chrXIV	750130	G	690.6100000000001		A	A|synonymous_variant|LOW|YNR064C|YNR064C|transcript|TRANSCRIPT_YNR064C|protein_coding|1/1|c.63C>T|p.Tyr21Tyr|63/873|63/873|21/290||,A|upstream_gene_variant|MODIFIER|YNR062C|YNR062C|transcript|TRANSCRIPT_YNR062C|protein_coding||c.-4610C>T|||||4610|WARNING_TRANSCRIPT_NO_START_CODON,A|downstream_gene_variant|MODIFIER|YNR063W|YNR063W|transcript|TRANSCRIPT_YNR063W|protein_coding||c.*1180G>A|||||1180|,A|downstream_gene_variant|MODIFIER|YNR065C|YNR065C|transcript|TRANSCRIPT_YNR065C|protein_coding||c.*404C>T|||||404|,A|downstream_gene_variant|MODIFIER|YNR066C|YNR066C|transcript|TRANSCRIPT_YNR066C|protein_coding||c.*3779C>T|||||3779|WARNING_TRANSCRIPT_NO_STOP_CODON	70_0.0;1410_0.0;2640_0.0;5150_0.6153846153846154;10150_1.0	23.0	23.0	0.0	1.0	True	True	2	38.0	13	19.0	5	0	0	0.0	0	0.0	8	4	11	A|synonymous|LOW|YNR064C|YNR064C|21/290|Epoxide hydrolase	synonymous	LOW		YNR064C	False	NA	False	False	NA	False	False	NA	False	False	NA	True	False	NA	False	True	NA	True	chrXIV_750130_A	350	synonymous	LOW	False
chrXIV	750622	G	379.22		T	T|missense_variant|MODERATE|YNR065C|YNR065C|transcript|TRANSCRIPT_YNR065C|protein_coding|1/1|c.3263C>A|p.Pro1088His|3263/3351|3263/3351|1088/1116||,T|upstream_gene_variant|MODIFIER|YNR064C|YNR064C|transcript|TRANSCRIPT_YNR064C|protein_coding||c.-430C>A|||||430|,T|downstream_gene_variant|MODIFIER|YNR063W|YNR063W|transcript|TRANSCRIPT_YNR063W|protein_coding||c.*1672G>T|||||1672|,T|downstream_gene_variant|MODIFIER|YNR066C|YNR066C|transcript|TRANSCRIPT_YNR066C|protein_coding||c.*3287C>A|||||3287|WARNING_TRANSCRIPT_NO_STOP_CODON	70_0.0;1410_0.0;2640_0.0;5150_0.0;10150_1.0	13.0	13.0	0.0	1.0	True	False	1	28.0	8	18.0	17	3	0	0.0	0	0.0	0	0	13	T|missense|MODERATE|YNR065C|YNR065C|1088/1116|Protein of unknown function	missense	MODERATE	YNR065C		False	NA	False	False	NA	False	False	NA	False	False	NA	False	False	NA	False	True	NA	True	chrXIV_750622_T	351	missense	MODERATE	False
chrXV	23126	G	570.83		A	A|synonymous_variant|LOW|YOL157C|YOL157C|transcript|TRANSCRIPT_YOL157C|protein_coding|1/1|c.1167C>T|p.Tyr389Tyr|1167/1770|1167/1770|389/589||,A|upstream_gene_variant|MODIFIER|YOL158C|YOL158C|transcript|TRANSCRIPT_YOL158C|protein_coding||c.-1817C>T|||||1817|,A|upstream_gene_variant|MODIFIER|YOL156W|YOL156W|transcript|TRANSCRIPT_YOL156W|protein_coding||c.-2145G>A|||||2145|,A|upstream_gene_variant|MODIFIER|YOL155W-A|YOL155W-A|transcript|TRANSCRIPT_YOL155W-A|protein_coding||c.-3956G>A|||||3956|	70_0.0;1410_0.0;2640_0.0;5150_0.65;10150_1.0	20.0	20.0	0.0	1.0	True	True	2	23.0	8	20.0	7	0	0	0.0	0	0.0	13	2	5	A|synonymous|LOW|IMA2|YOL157C|389/589|Isomaltase (alpha-1_6-glucosidase/alpha-methylglucosidase)	synonymous	LOW		YOL157C	False	NA	False	False	NA	False	False	NA	False	False	NA	True	False	NA	False	True	NA	True	chrXV_23126_A	352	synonymous	LOW	False
chrXV	29050	GGTTTCTGAA	88.11		G	G|disruptive_inframe_deletion|MODERATE|YOL155C|YOL155C|transcript|TRANSCRIPT_YOL155C|protein_coding|1/1|c.2547_2555delTTCAGAAAC|p.Ser850_Thr852del|2555/2904|2547/2904|849/967||,G|upstream_gene_variant|MODIFIER|YOL157C|YOL157C|transcript|TRANSCRIPT_YOL157C|protein_coding||c.-4767_-4759delTTCAGAAAC|||||4759|,G|downstream_gene_variant|MODIFIER|YOL156W|YOL156W|transcript|TRANSCRIPT_YOL156W|protein_coding||c.*2077_*2085delGTTTCTGAA|||||2077|,G|downstream_gene_variant|MODIFIER|YOL155W-A|YOL155W-A|transcript|TRANSCRIPT_YOL155W-A|protein_coding||c.*1835_*1843delGTTTCTGAA|||||1835|	70_0.0;1410_0.0;2640_0.0;5150_0.14285714285714285;10150_0.15384615384615385	6.0	6.0	0.0	1.0	True	False	0	47.0	19	42.0	18	0	11	0.0	0	0.0	3	1	2	G|indel|MODERATE|HPF1|YOL155C|849/967|Haze-protective mannoprotein	indel	MODERATE	YOL155C		False	NA	False	False	NA	False	False	NA	False	False	NA	True	False	NA	False	False	NA	True	chrXV_29050_G	353	indel	MODERATE	False
chrXV	48983	G	468.63		C	C|missense_variant|MODERATE|YOL146W|YOL146W|transcript|TRANSCRIPT_YOL146W|protein_coding|1/1|c.190G>C|p.Val64Leu|190/585|190/585|64/194||,C|upstream_gene_variant|MODIFIER|YOL150C|YOL150C|transcript|TRANSCRIPT_YOL150C|protein_coding||c.-4245C>G|||||4245|,C|upstream_gene_variant|MODIFIER|YOL148C|YOL148C|transcript|TRANSCRIPT_YOL148C|protein_coding||c.-1474C>G|||||1474|WARNING_TRANSCRIPT_INCOMPLETE,C|upstream_gene_variant|MODIFIER|YOL147C|YOL147C|transcript|TRANSCRIPT_YOL147C|protein_coding||c.-405C>G|||||405|,C|upstream_gene_variant|MODIFIER|YOL144W|YOL144W|transcript|TRANSCRIPT_YOL144W|protein_coding||c.-4045G>C|||||4045|,C|downstream_gene_variant|MODIFIER|YOL151W|YOL151W|transcript|TRANSCRIPT_YOL151W|protein_coding||c.*4307G>C|||||4307|,C|downstream_gene_variant|MODIFIER|YOL149W|YOL149W|transcript|TRANSCRIPT_YOL149W|protein_coding||c.*3396G>C|||||3396|,C|downstream_gene_variant|MODIFIER|YOL145C|YOL145C|transcript|TRANSCRIPT_YOL145C|protein_coding||c.*502C>G|||||502|	70_0.0;1410_0.0;2640_0.0;5150_0.0;10150_0.9375	15.0	15.0	0.0	1.0	True	False	1	33.0	10	20.0	14	2	1	0.0	0	0.0	0	0	15	C|missense|MODERATE|PSF3|YOL146W|64/194|Subunit of the GINS complex (Sld5p_ Psf1p_ Psf2p_ Psf3p)	missense	MODERATE	YOL146W		False	NA	False	False	NA	False	False	NA	False	False	NA	False	False	NA	False	True	NA	True	chrXV_48983_C	354	missense	MODERATE	False
chrXV	81496	T	457.59		G	G|upstream_gene_variant|MODIFIER|YOL128C|YOL128C|transcript|TRANSCRIPT_YOL128C|protein_coding||c.-2095A>C|||||2095|,G|upstream_gene_variant|MODIFIER|YOL125W|YOL125W|transcript|TRANSCRIPT_YOL125W|protein_coding||c.-2260T>G|||||2260|,G|downstream_gene_variant|MODIFIER|YOL130W|YOL130W|transcript|TRANSCRIPT_YOL130W|protein_coding||c.*4595T>G|||||4595|,G|downstream_gene_variant|MODIFIER|YOL129W|YOL129W|transcript|TRANSCRIPT_YOL129W|protein_coding||c.*3460T>G|||||3460|,G|downstream_gene_variant|MODIFIER|YOL127W|YOL127W|transcript|TRANSCRIPT_YOL127W|protein_coding||c.*384T>G|||||384|,G|downstream_gene_variant|MODIFIER|YOL126C|YOL126C|transcript|TRANSCRIPT_YOL126C|protein_coding||c.*213A>C|||||213|,G|downstream_gene_variant|MODIFIER|YOL124C|YOL124C|transcript|TRANSCRIPT_YOL124C|protein_coding||c.*3882A>C|||||3882|,G|intergenic_region|MODIFIER|YOL127W-YOL126C|YOL127W-YOL126C|intergenic_region|YOL127W-YOL126C|||n.81496T>G||||||	70_0.0;1410_0.0;2640_0.0;5150_0.3076923076923077;10150_1.0	15.0	15.0	0.0	1.0	True	False	1	34.0	11	17.0	9	0	0	0.0	0	0.0	4	4	7		noncoding	NA			False	NA	False	False	NA	False	False	NA	False	False	NA	True	False	NA	False	True	NA	True	chrXV_81496_G	355	noncoding	NA	False
chrXV	102122	G	730.8		A	A|synonymous_variant|LOW|YOL115W|YOL115W|transcript|TRANSCRIPT_YOL115W|protein_coding|1/1|c.726G>A|p.Thr242Thr|726/1755|726/1755|242/584||,A|upstream_gene_variant|MODIFIER|YOL113W|YOL113W|transcript|TRANSCRIPT_YOL113W|protein_coding||c.-2126G>A|||||2126|,A|upstream_gene_variant|MODIFIER|YOL112W|YOL112W|transcript|TRANSCRIPT_YOL112W|protein_coding||c.-4510G>A|||||4510|,A|downstream_gene_variant|MODIFIER|YOL117W|YOL117W|transcript|TRANSCRIPT_YOL117W|protein_coding||c.*2712G>A|||||2712|,A|downstream_gene_variant|MODIFIER|YOL116W|YOL116W|transcript|TRANSCRIPT_YOL116W|protein_coding||c.*1243G>A|||||1243|,A|downstream_gene_variant|MODIFIER|YOL114C|YOL114C|transcript|TRANSCRIPT_YOL114C|protein_coding||c.*1117C>T|||||1117|	70_0.0;1410_0.0;2640_0.0;5150_0.4666666666666667;10150_1.0	26.0	26.0	0.0	1.0	True	True	2	24.0	16	18.0	8	0	0	0.0	0	0.0	7	3	16	A|synonymous|LOW|PAP2|YOL115W|242/584|Non-canonical poly(A) polymerase	synonymous	LOW		YOL115W	False	NA	False	False	NA	False	False	NA	False	False	NA	True	False	NA	False	True	NA	True	chrXV_102122_A	356	synonymous	LOW	False
chrXV	192347	G	1652.55		GC	GC|frameshift_variant|HIGH|YOL075C|YOL075C|transcript|TRANSCRIPT_YOL075C|protein_coding|1/1|c.1117_1118insG|p.Ser373fs|1117/3885|1117/3885|373/1294||,GC|upstream_gene_variant|MODIFIER|YOL072W|YOL072W|transcript|TRANSCRIPT_YOL072W|protein_coding||c.-2545_-2544insC|||||2544|,GC|upstream_gene_variant|MODIFIER|YOL071W|YOL071W|transcript|TRANSCRIPT_YOL071W|protein_coding||c.-4082_-4081insC|||||4081|,GC|downstream_gene_variant|MODIFIER|YOL076W|YOL076W|transcript|TRANSCRIPT_YOL076W|protein_coding||c.*3011_*3012insC|||||3012|,GC|downstream_gene_variant|MODIFIER|YOL073C|YOL073C|transcript|TRANSCRIPT_YOL073C|protein_coding||c.*1406_*1407insG|||||1406|,GC|downstream_gene_variant|MODIFIER|YOL070C|YOL070C|transcript|TRANSCRIPT_YOL070C|protein_coding||c.*4794_*4795insG|||||4794|	70_0.0;1410_0.375;2640_1.0;5150_1.0;10150_1.0	47.0	47.0	0.0	1.0	True	True	3	34.0	5	0.0	0	0	0	0.0	3	14.0	20	4	6	GC|indel|HIGH|YOL075C|YOL075C|373/1294|Putative ABC transporter	indel	HIGH	YOL075C		False	NA	False	False	NA	True	True	NA	True	True	NA	True	True	NA	True	True	NA	True	chrXV_192347_GC	357	indel	HIGH	False
chrXV	208933	T	1917.44		C	C|missense_variant|MODERATE|YOL063C|YOL063C|transcript|TRANSCRIPT_YOL063C|protein_coding|1/1|c.1255A>G|p.Lys419Glu|1255/2874|1255/2874|419/957||,C|upstream_gene_variant|MODIFIER|YOL066C|YOL066C|transcript|TRANSCRIPT_YOL066C|protein_coding||c.-4540A>G|||||4540|,C|upstream_gene_variant|MODIFIER|YOL065C|YOL065C|transcript|TRANSCRIPT_YOL065C|protein_coding||c.-3126A>G|||||3126|,C|upstream_gene_variant|MODIFIER|YOL064C|YOL064C|transcript|TRANSCRIPT_YOL064C|protein_coding||c.-1835A>G|||||1835|,C|upstream_gene_variant|MODIFIER|YOL061W|YOL061W|transcript|TRANSCRIPT_YOL061W|protein_coding||c.-3233T>C|||||3233|,C|downstream_gene_variant|MODIFIER|YOL062C|YOL062C|transcript|TRANSCRIPT_YOL062C|protein_coding||c.*1509A>G|||||1509|	70_0.0;1410_0.0;2640_1.0;5150_1.0;7530_0.8;10150_1.0	53.0	53.0	0.0	1.0	True	True	3	30.0	15	0.0	0	1	0	0.0	0	25.0	15	4	9	C|missense|MODERATE|CRT10|YOL063C|419/957|Protein required for the degradation of mutant 25S rRNAs	missense	MODERATE	YOL063C		False	NA	False	False	NA	False	False	NA	True	False	NA	True	False	NA	True	True	NA	True	chrXV_208933_C	358	missense	MODERATE	False
chrXV	247189	G	2017.31		C	C|missense_variant|MODERATE|YOL044W|YOL044W|transcript|TRANSCRIPT_YOL044W|protein_coding|1/1|c.118G>C|p.Asp40His|118/1152|118/1152|40/383||,C|upstream_gene_variant|MODIFIER|YOL047C|YOL047C|transcript|TRANSCRIPT_YOL047C|protein_coding||c.-4520C>G|||||4520|,C|upstream_gene_variant|MODIFIER|YOL046C|YOL046C|transcript|TRANSCRIPT_YOL046C|protein_coding||c.-3127C>G|||||3127|,C|upstream_gene_variant|MODIFIER|YOL042W|YOL042W|transcript|TRANSCRIPT_YOL042W|protein_coding||c.-2558G>C|||||2558|,C|downstream_gene_variant|MODIFIER|YOL045W|YOL045W|transcript|TRANSCRIPT_YOL045W|protein_coding||c.*465G>C|||||465|,C|downstream_gene_variant|MODIFIER|YOL043C|YOL043C|transcript|TRANSCRIPT_YOL043C|protein_coding||c.*1125C>G|||||1125|,C|downstream_gene_variant|MODIFIER|YOL041C|YOL041C|transcript|TRANSCRIPT_YOL041C|protein_coding||c.*4000C>G|||||4000|	70_0.0;1410_0.4375;2640_1.0;5150_1.0;10150_1.0	62.0	62.0	0.0	1.0	True	True	4	33.0	9	0.0	0	0	0	0.0	7	28.0	12	4	11	C|missense|MODERATE|PEX15|YOL044W|40/383|Tail-anchored type II integral peroxisomal membrane protein	missense	MODERATE	YOL044W		False	NA	False	False	NA	True	True	NA	True	True	NA	True	True	NA	True	True	NA	True	chrXV_247189_C	359	missense	MODERATE	False
chrXV	352109	T	1465.68		A	A|missense_variant|MODERATE|YOR011W|YOR011W|transcript|TRANSCRIPT_YOR011W|protein_coding|1/1|c.2509T>A|p.Leu837Met|2509/4185|2509/4185|837/1394||,A|upstream_gene_variant|MODIFIER|YOR011W-A|YOR011W-A|transcript|TRANSCRIPT_YOR011W-A|protein_coding||c.-3465T>A|||||3465|,A|upstream_gene_variant|MODIFIER|YOR012W|YOR012W|transcript|TRANSCRIPT_YOR012W|protein_coding||c.-4356T>A|||||4356|,A|upstream_gene_variant|MODIFIER|YOR013W|YOR013W|transcript|TRANSCRIPT_YOR013W|protein_coding||c.-4564T>A|||||4564|	70_0.0;1410_0.6;2640_1.0;5150_1.0;10150_1.0	42.0	42.0	0.0	1.0	True	True	4	23.0	4	0.0	0	0	0	0.0	6	14.0	13	3	6	A|missense|MODERATE|AUS1|YOR011W|837/1394|Plasma membrane sterol transporter of the ATP-binding cassette family	missense	MODERATE	YOR011W		False	NA	False	False	NA	True	True	NA	True	True	NA	True	True	NA	True	True	NA	True	chrXV_352109_A	360	missense	MODERATE	False
chrXV	357882	C	1630.38		G	G|missense_variant|MODERATE|YOR014W|YOR014W|transcript|TRANSCRIPT_YOR014W|protein_coding|1/1|c.287C>G|p.Thr96Ser|287/2274|287/2274|96/757||,G|upstream_gene_variant|MODIFIER|YOR015W|YOR015W|transcript|TRANSCRIPT_YOR015W|protein_coding||c.-2033C>G|||||2033|,G|upstream_gene_variant|MODIFIER|YOR017W|YOR017W|transcript|TRANSCRIPT_YOR017W|protein_coding||c.-3452C>G|||||3452|,G|downstream_gene_variant|MODIFIER|YOR011W|YOR011W|transcript|TRANSCRIPT_YOR011W|protein_coding||c.*4097C>G|||||4097|,G|downstream_gene_variant|MODIFIER|YOR011W-A|YOR011W-A|transcript|TRANSCRIPT_YOR011W-A|protein_coding||c.*2102C>G|||||2102|,G|downstream_gene_variant|MODIFIER|YOR012W|YOR012W|transcript|TRANSCRIPT_YOR012W|protein_coding||c.*1004C>G|||||1004|,G|downstream_gene_variant|MODIFIER|YOR013W|YOR013W|transcript|TRANSCRIPT_YOR013W|protein_coding||c.*739C>G|||||739|,G|downstream_gene_variant|MODIFIER|YOR016C|YOR016C|transcript|TRANSCRIPT_YOR016C|protein_coding||c.*2501G>C|||||2501|	70_0.0;1410_0.5384615384615384;2640_1.0;5150_1.0;10150_1.0	47.0	47.0	0.0	1.0	True	True	4	29.0	6	0.0	0	0	0	0.0	7	17.0	9	4	10	G|missense|MODERATE|RTS1|YOR014W|96/757|B-type regulatory subunit of protein phosphatase 2A (PP2A)	missense	MODERATE	YOR014W		False	NA	False	False	NA	True	True	NA	True	True	NA	True	True	NA	True	True	NA	True	chrXV_357882_G	361	missense	MODERATE	False
chrXV	357982	C	315.68		T	T|synonymous_variant|LOW|YOR014W|YOR014W|transcript|TRANSCRIPT_YOR014W|protein_coding|1/1|c.387C>T|p.Ser129Ser|387/2274|387/2274|129/757||,T|upstream_gene_variant|MODIFIER|YOR015W|YOR015W|transcript|TRANSCRIPT_YOR015W|protein_coding||c.-1933C>T|||||1933|,T|upstream_gene_variant|MODIFIER|YOR017W|YOR017W|transcript|TRANSCRIPT_YOR017W|protein_coding||c.-3352C>T|||||3352|,T|downstream_gene_variant|MODIFIER|YOR011W|YOR011W|transcript|TRANSCRIPT_YOR011W|protein_coding||c.*4197C>T|||||4197|,T|downstream_gene_variant|MODIFIER|YOR011W-A|YOR011W-A|transcript|TRANSCRIPT_YOR011W-A|protein_coding||c.*2202C>T|||||2202|,T|downstream_gene_variant|MODIFIER|YOR012W|YOR012W|transcript|TRANSCRIPT_YOR012W|protein_coding||c.*1104C>T|||||1104|,T|downstream_gene_variant|MODIFIER|YOR013W|YOR013W|transcript|TRANSCRIPT_YOR013W|protein_coding||c.*839C>T|||||839|,T|downstream_gene_variant|MODIFIER|YOR016C|YOR016C|transcript|TRANSCRIPT_YOR016C|protein_coding||c.*2401G>A|||||2401|	70_0.0;1410_0.0;2640_0.0;5150_0.0;10150_0.9090909090909091	10.0	10.0	0.0	1.0	True	False	1	34.0	17	18.0	11	2	1	0.0	0	0.0	0	0	10	T|synonymous|LOW|RTS1|YOR014W|129/757|B-type regulatory subunit of protein phosphatase 2A (PP2A)	synonymous	LOW		YOR014W	False	NA	False	False	NA	False	False	NA	False	False	NA	False	False	NA	False	True	NA	True	chrXV_357982_T	362	synonymous	LOW	False
chrXV	376937	G	354.63		T	T|missense_variant|MODERATE|YOR023C|YOR023C|transcript|TRANSCRIPT_YOR023C|protein_coding|1/1|c.698C>A|p.Pro233His|698/1701|698/1701|233/566||,T|upstream_gene_variant|MODIFIER|YOR021C|YOR021C|transcript|TRANSCRIPT_YOR021C|protein_coding||c.-3576C>A|||||3576|,T|upstream_gene_variant|MODIFIER|YOR022C|YOR022C|transcript|TRANSCRIPT_YOR022C|protein_coding||c.-1158C>A|||||1158|,T|upstream_gene_variant|MODIFIER|YOR024W|YOR024W|transcript|TRANSCRIPT_YOR024W|protein_coding||c.-832G>T|||||832|,T|upstream_gene_variant|MODIFIER|YOR025W|YOR025W|transcript|TRANSCRIPT_YOR025W|protein_coding||c.-1204G>T|||||1204|,T|upstream_gene_variant|MODIFIER|YOR026W|YOR026W|transcript|TRANSCRIPT_YOR026W|protein_coding||c.-2766G>T|||||2766|,T|upstream_gene_variant|MODIFIER|YOR027W|YOR027W|transcript|TRANSCRIPT_YOR027W|protein_coding||c.-4038G>T|||||4038|	70_0.0;1410_0.0;2640_0.0;5150_0.0;10150_0.9230769230769231	12.0	12.0	0.0	1.0	True	False	1	25.0	10	13.0	11	3	1	0.0	0	0.0	0	0	12	T|missense|MODERATE|AHC1|YOR023C|233/566|Subunit of the Ada histone acetyltransferase complex	missense	MODERATE	YOR023C		False	NA	False	False	NA	False	False	NA	False	False	NA	False	False	NA	False	True	NA	True	chrXV_376937_T	363	missense	MODERATE	False
chrXV	382712	A	714.3899999999999		C	C|missense_variant|MODERATE|YOR027W|YOR027W|transcript|TRANSCRIPT_YOR027W|protein_coding|1/1|c.1738A>C|p.Ile580Leu|1738/1770|1738/1770|580/589||,C|upstream_gene_variant|MODIFIER|YOR029W|YOR029W|transcript|TRANSCRIPT_YOR029W|protein_coding||c.-1810A>C|||||1810|,C|upstream_gene_variant|MODIFIER|YOR030W|YOR030W|transcript|TRANSCRIPT_YOR030W|protein_coding||c.-4035A>C|||||4035|,C|downstream_gene_variant|MODIFIER|YOR024W|YOR024W|transcript|TRANSCRIPT_YOR024W|protein_coding||c.*4620A>C|||||4620|,C|downstream_gene_variant|MODIFIER|YOR025W|YOR025W|transcript|TRANSCRIPT_YOR025W|protein_coding||c.*3228A>C|||||3228|,C|downstream_gene_variant|MODIFIER|YOR026W|YOR026W|transcript|TRANSCRIPT_YOR026W|protein_coding||c.*1984A>C|||||1984|,C|downstream_gene_variant|MODIFIER|YOR028C|YOR028C|transcript|TRANSCRIPT_YOR028C|protein_coding||c.*743T>G|||||743|	70_0.0;1410_0.0;2640_0.0;5150_1.0;10150_1.0	21.0	21.0	0.0	1.0	True	True	2	20.0	15	26.0	0	1	0	0.0	0	0.0	9	0	12	C|missense|MODERATE|STI1|YOR027W|580/589|Hsp90 cochaperone	missense	MODERATE	YOR027W		False	NA	False	False	NA	False	False	NA	False	True	NA	True	True	NA	True	True	NA	True	chrXV_382712_C	364	missense	MODERATE	False
chrXV	408228	A	253.68		C	C|upstream_gene_variant|MODIFIER|YOR038C|YOR038C|transcript|TRANSCRIPT_YOR038C|protein_coding||c.-2918T>G|||||2918|,C|upstream_gene_variant|MODIFIER|YOR042W|YOR042W|transcript|TRANSCRIPT_YOR042W|protein_coding||c.-119A>C|||||119|,C|upstream_gene_variant|MODIFIER|YOR043W|YOR043W|transcript|TRANSCRIPT_YOR043W|protein_coding||c.-2564A>C|||||2564|,C|upstream_gene_variant|MODIFIER|YOR044W|YOR044W|transcript|TRANSCRIPT_YOR044W|protein_coding||c.-4701A>C|||||4701|,C|downstream_gene_variant|MODIFIER|YOR039W|YOR039W|transcript|TRANSCRIPT_YOR039W|protein_coding||c.*1762A>C|||||1762|,C|downstream_gene_variant|MODIFIER|YOR040W|YOR040W|transcript|TRANSCRIPT_YOR040W|protein_coding||c.*385A>C|||||385|,C|downstream_gene_variant|MODIFIER|YOR041C|YOR041C|transcript|TRANSCRIPT_YOR041C|protein_coding||c.*52T>G|||||52|,C|intergenic_region|MODIFIER|YOR040W-YOR041C|YOR040W-YOR041C|intergenic_region|YOR040W-YOR041C|||n.408228A>C||||||	70_0.0;1410_0.5;2640_0.0;5150_0.0;10150_0.0	9.0	9.0	0.0	1.0	True	False	1	31.0	9	26.0	17	4	13	0.0	9	0.0	0	0	0		noncoding	NA			False	NA	False	False	NA	False	False	NA	False	False	NA	False	False	NA	False	False	NA	False	chrXV_408228_C	365	noncoding	NA	False
chrXV	412507	T	631.21		A	A|upstream_gene_variant|MODIFIER|YOR041C|YOR041C|transcript|TRANSCRIPT_YOR041C|protein_coding||c.-3796A>T|||||3796|,A|upstream_gene_variant|MODIFIER|YOR044W|YOR044W|transcript|TRANSCRIPT_YOR044W|protein_coding||c.-422T>A|||||422|,A|upstream_gene_variant|MODIFIER|YOR045W|YOR045W|transcript|TRANSCRIPT_YOR045W|protein_coding||c.-1267T>A|||||1267|,A|downstream_gene_variant|MODIFIER|YOR040W|YOR040W|transcript|TRANSCRIPT_YOR040W|protein_coding||c.*4664T>A|||||4664|,A|downstream_gene_variant|MODIFIER|YOR042W|YOR042W|transcript|TRANSCRIPT_YOR042W|protein_coding||c.*2925T>A|||||2925|,A|downstream_gene_variant|MODIFIER|YOR043W|YOR043W|transcript|TRANSCRIPT_YOR043W|protein_coding||c.*255T>A|||||255|,A|downstream_gene_variant|MODIFIER|YOR046C|YOR046C|transcript|TRANSCRIPT_YOR046C|protein_coding||c.*1874A>T|||||1874|,A|downstream_gene_variant|MODIFIER|YOR047C|YOR047C|transcript|TRANSCRIPT_YOR047C|protein_coding||c.*3762A>T|||||3762|,A|intergenic_region|MODIFIER|YOR043W-YOR044W|YOR043W-YOR044W|intergenic_region|YOR043W-YOR044W|||n.412507T>A||||||	70_0.0;1410_0.0;2640_0.0;5150_0.8333333333333334;7530_1.0;10150_1.0	22.0	22.0	0.0	1.0	True	True	3	36.0	12	25.0	2	0	0	0.0	0	0.0	10	5	7		noncoding	NA			False	NA	False	False	NA	False	False	NA	False	False	NA	True	True	NA	True	True	NA	True	chrXV_412507_A	366	noncoding	NA	False
chrXV	458886	G	881.9100000000003		A	A|upstream_gene_variant|MODIFIER|YOR068C|YOR068C|transcript|TRANSCRIPT_YOR068C|protein_coding||c.-4751C>T|||||4751|,A|upstream_gene_variant|MODIFIER|YOR070C|YOR070C|transcript|TRANSCRIPT_YOR070C|protein_coding||c.-1144C>T|||||1144|,A|upstream_gene_variant|MODIFIER|YOR072W|YOR072W|transcript|TRANSCRIPT_YOR072W|protein_coding||c.-2538G>A|||||2538|,A|upstream_gene_variant|MODIFIER|YOR072W-A|YOR072W-A|transcript|TRANSCRIPT_YOR072W-A|protein_coding||c.-2827G>A|||||2827|,A|downstream_gene_variant|MODIFIER|YOR069W|YOR069W|transcript|TRANSCRIPT_YOR069W|protein_coding||c.*3169G>A|||||3169|,A|downstream_gene_variant|MODIFIER|YOR071C|YOR071C|transcript|TRANSCRIPT_YOR071C|protein_coding||c.*516C>T|||||516|,A|intergenic_region|MODIFIER|YOR070C-YOR071C|YOR070C-YOR071C|intergenic_region|YOR070C-YOR071C|||n.458886G>A||||||	70_0.0;1410_0.0;2640_0.0;5150_0.8666666666666667;10150_1.0	30.0	30.0	0.0	1.0	True	True	2	36.0	16	21.0	2	0	0	0.0	0	0.0	13	4	13		noncoding	NA			False	NA	False	False	NA	False	False	NA	False	False	NA	True	False	NA	False	True	NA	True	chrXV_458886_A	367	noncoding	NA	False
chrXV	482576	A	112.62		C	C|missense_variant|MODERATE|YOR085W|YOR085W|transcript|TRANSCRIPT_YOR085W|protein_coding|1/1|c.622A>C|p.Lys208Gln|622/1053|622/1053|208/350||,C|upstream_gene_variant|MODIFIER|YOR081C|YOR081C|transcript|TRANSCRIPT_YOR081C|protein_coding||c.-3466T>G|||||3466|,C|upstream_gene_variant|MODIFIER|YOR082C|YOR082C|transcript|TRANSCRIPT_YOR082C|protein_coding||c.-3017T>G|||||3017|,C|downstream_gene_variant|MODIFIER|YOR083W|YOR083W|transcript|TRANSCRIPT_YOR083W|protein_coding||c.*2234A>C|||||2234|,C|downstream_gene_variant|MODIFIER|YOR084W|YOR084W|transcript|TRANSCRIPT_YOR084W|protein_coding||c.*904A>C|||||904|,C|downstream_gene_variant|MODIFIER|YOR086C|YOR086C|transcript|TRANSCRIPT_YOR086C|protein_coding||c.*565T>G|||||565|	70_0.0;1410_0.5;2640_0.0;5150_0.0;10150_0.0	6.0	6.0	0.0	1.0	True	False	1	42.0	6	37.0	19	0	12	0.0	6	0.0	0	0	0	C|missense|MODERATE|OST3|YOR085W|208/350|Gamma subunit of the oligosaccharyltransferase complex of the ER lumen	missense	MODERATE	YOR085W		False	NA	False	False	NA	False	False	NA	False	False	NA	False	False	NA	False	False	NA	False	chrXV_482576_C	368	missense	MODERATE	False
chrXV	483788	T	233.56		A	A|missense_variant|MODERATE|YOR086C|YOR086C|transcript|TRANSCRIPT_YOR086C|protein_coding|1/1|c.2914A>T|p.Ile972Leu|2914/3561|2914/3561|972/1186||,A|upstream_gene_variant|MODIFIER|YOR081C|YOR081C|transcript|TRANSCRIPT_YOR081C|protein_coding||c.-4678A>T|||||4678|,A|upstream_gene_variant|MODIFIER|YOR082C|YOR082C|transcript|TRANSCRIPT_YOR082C|protein_coding||c.-4229A>T|||||4229|,A|upstream_gene_variant|MODIFIER|YOR087W|YOR087W|transcript|TRANSCRIPT_YOR087W|protein_coding||c.-3841T>A|||||3841|,A|downstream_gene_variant|MODIFIER|YOR083W|YOR083W|transcript|TRANSCRIPT_YOR083W|protein_coding||c.*3446T>A|||||3446|,A|downstream_gene_variant|MODIFIER|YOR084W|YOR084W|transcript|TRANSCRIPT_YOR084W|protein_coding||c.*2116T>A|||||2116|,A|downstream_gene_variant|MODIFIER|YOR085W|YOR085W|transcript|TRANSCRIPT_YOR085W|protein_coding||c.*781T>A|||||781|	70_0.0;1410_0.7272727272727273;2640_0.0;5150_0.0;10150_0.0	8.0	8.0	0.0	1.0	True	False	1	20.0	3	22.0	14	4	17	0.0	8	0.0	0	0	0	A|missense|MODERATE|TCB1|YOR086C|972/1186|Lipid-binding ER protein involved in ER-plasma membrane tethering	missense	MODERATE	YOR086C		False	NA	False	False	NA	False	False	NA	False	False	NA	False	False	NA	False	False	NA	False	chrXV_483788_A	369	missense	MODERATE	False
chrXV	501183	T	1758.26		A	A|missense_variant|MODERATE|YOR093C|YOR093C|transcript|TRANSCRIPT_YOR093C|protein_coding|1/1|c.1192A>T|p.Ser398Cys|1192/4947|1192/4947|398/1648||,A|upstream_gene_variant|MODIFIER|YOR094W|YOR094W|transcript|TRANSCRIPT_YOR094W|protein_coding||c.-1534T>A|||||1534|,A|upstream_gene_variant|MODIFIER|YOR096W|YOR096W|transcript|TRANSCRIPT_YOR096W|protein_coding||c.-4533T>A|||||4533|,A|downstream_gene_variant|MODIFIER|YOR092W|YOR092W|transcript|TRANSCRIPT_YOR092W|protein_coding||c.*4293T>A|||||4293|,A|downstream_gene_variant|MODIFIER|YOR095C|YOR095C|transcript|TRANSCRIPT_YOR095C|protein_coding||c.*2291A>T|||||2291|	70_0.0;1410_0.6;2640_1.0;5150_1.0	50.0	50.0	0.0	1.0	True	True	3	30.0	4	0.0	0	0	0	0.0	6	20.0	16	4	4	A|missense|MODERATE|YOR093C|YOR093C|398/1648|YOR093C	missense	MODERATE	YOR093C		False	NA	False	False	NA	True	True	NA	True	True	NA	True	True	NA	True	True	NA	True	chrXV_501183_A	370	missense	MODERATE	False
chrXV	501766	C	1655.89		T	T|synonymous_variant|LOW|YOR093C|YOR093C|transcript|TRANSCRIPT_YOR093C|protein_coding|1/1|c.609G>A|p.Arg203Arg|609/4947|609/4947|203/1648||,T|upstream_gene_variant|MODIFIER|YOR094W|YOR094W|transcript|TRANSCRIPT_YOR094W|protein_coding||c.-951C>T|||||951|,T|upstream_gene_variant|MODIFIER|YOR096W|YOR096W|transcript|TRANSCRIPT_YOR096W|protein_coding||c.-3950C>T|||||3950|,T|downstream_gene_variant|MODIFIER|YOR092W|YOR092W|transcript|TRANSCRIPT_YOR092W|protein_coding||c.*4876C>T|||||4876|,T|downstream_gene_variant|MODIFIER|YOR095C|YOR095C|transcript|TRANSCRIPT_YOR095C|protein_coding||c.*1708G>A|||||1708|	70_0.0;1410_0.5714285714285714;2640_1.0;5150_1.0;7530_1.0;10150_1.0	51.0	51.0	0.0	1.0	True	True	4	32.0	3	0.0	0	0	0	0.0	4	17.0	14	7	9	T|synonymous|LOW|YOR093C|YOR093C|203/1648|YOR093C	synonymous	LOW		YOR093C	False	NA	False	False	NA	True	True	NA	True	True	NA	True	True	NA	True	True	NA	True	chrXV_501766_T	371	synonymous	LOW	False
chrXV	537750	T	544.45		A	A|missense_variant|MODERATE|YOR114W|YOR114W|transcript|TRANSCRIPT_YOR114W|protein_coding|1/1|c.259T>A|p.Phe87Ile|259/885|259/885|87/294||,A|downstream_gene_variant|MODIFIER|YOR112W|YOR112W|transcript|TRANSCRIPT_YOR112W|protein_coding||c.*4035T>A|||||4035|,A|downstream_gene_variant|MODIFIER|YOR113W|YOR113W|transcript|TRANSCRIPT_YOR113W|protein_coding||c.*1009T>A|||||1009|,A|downstream_gene_variant|MODIFIER|YOR115C|YOR115C|transcript|TRANSCRIPT_YOR115C|protein_coding||c.*831A>T|||||831|,A|downstream_gene_variant|MODIFIER|YOR116C|YOR116C|transcript|TRANSCRIPT_YOR116C|protein_coding||c.*1935A>T|||||1935|	70_0.0;1410_0.0;2640_0.0;5150_0.0;10150_1.0	17.0	17.0	0.0	1.0	True	False	1	22.0	7	20.0	15	0	0	0.0	0	0.0	0	2	15	A|missense|MODERATE|DPI34|YOR114W|87/294|Putative mitochondrial protein of unknown function	missense	MODERATE	YOR114W		False	NA	False	False	NA	False	False	NA	False	False	NA	False	False	NA	False	True	NA	True	chrXV_537750_A	372	missense	MODERATE	False
chrXV	580009	G	1128.01		A	A|upstream_gene_variant|MODIFIER|YOR136W|YOR136W|transcript|TRANSCRIPT_YOR136W|protein_coding||c.-164G>A|||||164|,A|downstream_gene_variant|MODIFIER|YOR133W|YOR133W|transcript|TRANSCRIPT_YOR133W|protein_coding||c.*2460G>A|||||2460|,A|downstream_gene_variant|MODIFIER|YOR134W|YOR134W|transcript|TRANSCRIPT_YOR134W|protein_coding||c.*293G>A|||||293|,A|downstream_gene_variant|MODIFIER|YOR135C|YOR135C|transcript|TRANSCRIPT_YOR135C|protein_coding||c.*73C>T|||||73|,A|downstream_gene_variant|MODIFIER|YOR137C|YOR137C|transcript|TRANSCRIPT_YOR137C|protein_coding||c.*1727C>T|||||1727|,A|downstream_gene_variant|MODIFIER|YOR138C|YOR138C|transcript|TRANSCRIPT_YOR138C|protein_coding||c.*4223C>T|||||4223|,A|intergenic_region|MODIFIER|YOR134W-YOR135C|YOR134W-YOR135C|intergenic_region|YOR134W-YOR135C|||n.580009G>A||||||	70_0.0;1410_0.6428571428571429;2640_1.0;5150_1.0	40.0	40.0	0.0	1.0	True	True	3	23.0	5	0.0	0	0	0	0.0	9	17.0	7	4	3		noncoding	NA			False	NA	False	False	NA	True	True	NA	True	True	NA	True	True	NA	True	True	NA	True	chrXV_580009_A	373	noncoding	NA	False
chrXV	603706	G	121.6		A	A|missense_variant|MODERATE|YOR144C|YOR144C|transcript|TRANSCRIPT_YOR144C|protein_coding|1/1|c.1310C>T|p.Thr437Ile|1310/2376|1310/2376|437/791||,A|upstream_gene_variant|MODIFIER|YOR143C|YOR143C|transcript|TRANSCRIPT_YOR143C|protein_coding||c.-1441C>T|||||1441|,A|upstream_gene_variant|MODIFIER|YOR146W|YOR146W|transcript|TRANSCRIPT_YOR146W|protein_coding||c.-2090G>A|||||2090|,A|upstream_gene_variant|MODIFIER|YOR147W|YOR147W|transcript|TRANSCRIPT_YOR147W|protein_coding||c.-2824G>A|||||2824|,A|downstream_gene_variant|MODIFIER|CDS_XV_595035_596339|GENE_CDS_XV_595035_596339|transcript|YOR142W-B|protein_coding||c.*3403G>A|||||3403|,A|downstream_gene_variant|MODIFIER|YOR145C|YOR145C|transcript|TRANSCRIPT_YOR145C|protein_coding||c.*1564C>T|||||1564|,A|downstream_gene_variant|MODIFIER|YOR148C|YOR148C|transcript|TRANSCRIPT_YOR148C|protein_coding||c.*4857C>T|||||4857|	70_0.0;1410_0.0;2640_0.25;5150_0.0;10150_0.0	5.0	5.0	0.0	1.0	True	False	1	28.0	10	15.0	11	2	10	0.0	0	5.0	0	0	0	A|missense|MODERATE|ELG1|YOR144C|437/791|Subunit of an alternative replication factor C complex	missense	MODERATE	YOR144C		False	NA	False	False	NA	False	False	NA	False	False	NA	False	False	NA	False	False	NA	False	chrXV_603706_A	374	missense	MODERATE	False
chrXV	617973	G	282.56		C	C|missense_variant|MODERATE|YOR152C|YOR152C|transcript|TRANSCRIPT_YOR152C|protein_coding|1/1|c.239C>G|p.Ala80Gly|239/771|239/771|80/256||,C|upstream_gene_variant|MODIFIER|YOR151C|YOR151C|transcript|TRANSCRIPT_YOR151C|protein_coding||c.-1379C>G|||||1379|,C|upstream_gene_variant|MODIFIER|YOR153W|YOR153W|transcript|TRANSCRIPT_YOR153W|protein_coding||c.-1790G>C|||||1790|	70_0.0;1410_0.0;2640_0.0;5150_0.0;10150_1.0	9.0	9.0	0.0	1.0	True	False	1	23.0	9	17.0	8	3	0	0.0	0	0.0	0	0	9	C|missense|MODERATE|ATG40|YOR152C|80/256|Autophagy receptor with a role in endoplasmic reticulum degradation	missense	MODERATE	YOR152C		False	NA	False	False	NA	False	False	NA	False	False	NA	False	False	NA	False	True	NA	True	chrXV_617973_C	375	missense	MODERATE	False
chrXV	619652	C	291.59		A	A|upstream_gene_variant|MODIFIER|YOR151C|YOR151C|transcript|TRANSCRIPT_YOR151C|protein_coding||c.-3058G>T|||||3058|,A|upstream_gene_variant|MODIFIER|YOR152C|YOR152C|transcript|TRANSCRIPT_YOR152C|protein_coding||c.-1441G>T|||||1441|,A|upstream_gene_variant|MODIFIER|YOR153W|YOR153W|transcript|TRANSCRIPT_YOR153W|protein_coding||c.-111C>A|||||111|,A|upstream_gene_variant|MODIFIER|YOR154W|YOR154W|transcript|TRANSCRIPT_YOR154W|protein_coding||c.-5000C>A|||||5000|,A|intergenic_region|MODIFIER|YOR152C-YOR153W|YOR152C-YOR153W|intergenic_region|YOR152C-YOR153W|||n.619652C>A||||||	70_0.0;1410_0.0;2640_0.0;5150_0.43478260869565216;10150_0.0	10.0	10.0	0.0	1.0	True	False	1	34.0	13	37.0	13	2	13	0.0	0	0.0	10	0	0		noncoding	NA			False	NA	False	False	NA	False	False	NA	False	False	NA	False	False	NA	False	False	NA	False	chrXV_619652_A	376	noncoding	NA	False
chrXV	710218	A	1940.02		G	G|upstream_gene_variant|MODIFIER|CDS_XV_704342_708361|GENE_CDS_XV_704342_708361|transcript|YOR192C-B|protein_coding||c.-563T>C|||||563|,G|upstream_gene_variant|MODIFIER|CDS_XV_708339_709655|GENE_CDS_XV_708339_709655|transcript|YOR192C-A|protein_coding||c.-563T>C|||||563|,G|upstream_gene_variant|MODIFIER|YOR193W|YOR193W|transcript|TRANSCRIPT_YOR193W|protein_coding||c.-151A>G|||||151|,G|upstream_gene_variant|MODIFIER|YOR195W|YOR195W|transcript|TRANSCRIPT_YOR195W|protein_coding||c.-2571A>G|||||2571|,G|downstream_gene_variant|MODIFIER|YOR194C|YOR194C|transcript|TRANSCRIPT_YOR194C|protein_coding||c.*1388T>C|||||1388|,G|intergenic_region|MODIFIER|CDS_XV_704342_708361-YOR193W|GENE_CDS_XV_704342_708361-YOR193W|intergenic_region|GENE_CDS_XV_704342_708361-YOR193W|||n.710218A>G||||||	70_0.0;2640_1.0;5150_1.0;7530_1.0;10150_1.0	55.0	55.0	0.0	1.0	True	True	4	30.0	3	0.0	0	0	0	0.0	0	13.0	25	8	9		noncoding	NA			False	NA	False	False	NA	False	True	NA	True	True	NA	True	True	NA	True	True	NA	True	chrXV_710218_G	377	noncoding	NA	False
chrXV	724177	G	308.07		A	A|missense_variant|MODERATE|YOR204W|YOR204W|transcript|TRANSCRIPT_YOR204W|protein_coding|1/1|c.1681G>A|p.Gly561Ser|1681/1815|1681/1815|561/604||,A|upstream_gene_variant|MODIFIER|YOR198C|YOR198C|transcript|TRANSCRIPT_YOR198C|protein_coding||c.-4189C>T|||||4189|,A|upstream_gene_variant|MODIFIER|YOR201C|YOR201C|transcript|TRANSCRIPT_YOR201C|protein_coding||c.-2546C>T|||||2546|,A|upstream_gene_variant|MODIFIER|YOR206W|YOR206W|transcript|TRANSCRIPT_YOR206W|protein_coding||c.-2921G>A|||||2921|,A|downstream_gene_variant|MODIFIER|YOR199W|YOR199W|transcript|TRANSCRIPT_YOR199W|protein_coding||c.*3744G>A|||||3744|,A|downstream_gene_variant|MODIFIER|YOR200W|YOR200W|transcript|TRANSCRIPT_YOR200W|protein_coding||c.*3439G>A|||||3439|,A|downstream_gene_variant|MODIFIER|YOR202W|YOR202W|transcript|TRANSCRIPT_YOR202W|protein_coding||c.*1983G>A|||||1983|WARNING_TRANSCRIPT_MULTIPLE_STOP_CODONS,A|downstream_gene_variant|MODIFIER|YOR203W|YOR203W|transcript|TRANSCRIPT_YOR203W|protein_coding||c.*1673G>A|||||1673|,A|downstream_gene_variant|MODIFIER|YOR205C|YOR205C|transcript|TRANSCRIPT_YOR205C|protein_coding||c.*973C>T|||||973|	70_0.0;1410_0.0;2640_0.0;5150_0.6666666666666666;10150_1.0	11.0	11.0	0.0	1.0	True	False	1	24.0	9	14.0	2	0	0	0.0	0	0.0	4	2	5	A|missense|MODERATE|DED1|YOR204W|561/604|ATP-dependent DEAD-box RNA helicase with strand-annealing activity	missense	MODERATE	YOR204W		False	NA	False	False	NA	False	False	NA	False	False	NA	True	False	NA	False	True	NA	True	chrXV_724177_A	378	missense	MODERATE	False
chrXV	743715	G	2671.860000000001		A	A|missense_variant|MODERATE|YOR212W|YOR212W|transcript|TRANSCRIPT_YOR212W|protein_coding|1/1|c.1220G>A|p.Cys407Tyr|1220/1272|1220/1272|407/423||,A|upstream_gene_variant|MODIFIER|YOR211C|YOR211C|transcript|TRANSCRIPT_YOR211C|protein_coding||c.-2560C>T|||||2560|,A|downstream_gene_variant|MODIFIER|YOR213C|YOR213C|transcript|TRANSCRIPT_YOR213C|protein_coding||c.*406C>T|||||406|,A|downstream_gene_variant|MODIFIER|YOR214C|YOR214C|transcript|TRANSCRIPT_YOR214C|protein_coding||c.*1464C>T|||||1464|,A|downstream_gene_variant|MODIFIER|YOR215C|YOR215C|transcript|TRANSCRIPT_YOR215C|protein_coding||c.*2596C>T|||||2596|,A|downstream_gene_variant|MODIFIER|YOR216C|YOR216C|transcript|TRANSCRIPT_YOR216C|protein_coding||c.*3396C>T|||||3396|	70_0.0;1410_0.6;2640_1.0;5150_1.0;7530_1.0;10150_1.0	79.0	79.0	0.0	1.0	True	True	4	36.0	2	0.0	0	0	0	0.0	3	35.0	22	12	7	A|missense|MODERATE|STE4|YOR212W|407/423|G protein beta subunit	missense	MODERATE	YOR212W		False	NA	False	False	NA	True	True	NA	True	True	NA	True	True	NA	True	True	NA	True	chrXV_743715_A	379	missense	MODERATE	False
chrXV	772398	G	1361.27		A	A|missense_variant|MODERATE|YOR231W|YOR231W|transcript|TRANSCRIPT_YOR231W|protein_coding|1/1|c.212G>A|p.Ser71Asn|212/1527|212/1527|71/508||,A|upstream_gene_variant|MODIFIER|YOR232W|YOR232W|transcript|TRANSCRIPT_YOR232W|protein_coding||c.-1761G>A|||||1761|,A|upstream_gene_variant|MODIFIER|YOR233W|YOR233W|transcript|TRANSCRIPT_YOR233W|protein_coding||c.-3034G>A|||||3034|,A|downstream_gene_variant|MODIFIER|YOR229W|YOR229W|transcript|TRANSCRIPT_YOR229W|protein_coding||c.*3000G>A|||||3000|,A|downstream_gene_variant|MODIFIER|YOR230W|YOR230W|transcript|TRANSCRIPT_YOR230W|protein_coding||c.*699G>A|||||699|,A|downstream_gene_variant|MODIFIER|YOR231C-A|YOR231C-A|transcript|TRANSCRIPT_YOR231C-A|protein_coding||c.*351C>T|||||351|	70_0.0;1410_0.4444444444444444;2640_1.0;5150_1.0;10150_1.0	44.0	44.0	0.0	1.0	True	True	4	30.0	10	0.0	0	0	0	0.0	8	18.0	11	2	5	A|missense|MODERATE|MKK1|YOR231W|71/508|MAPKK involved in the protein kinase C signaling pathway	missense	MODERATE	YOR231W		False	NA	False	False	NA	True	True	NA	True	True	NA	True	True	NA	True	True	NA	True	chrXV_772398_A	380	missense	MODERATE	False
chrXV	783163	A	779.22		G	G|upstream_gene_variant|MODIFIER|YOR234C|YOR234C|transcript|TRANSCRIPT_YOR234C|protein_coding||c.-4172T>C|||||4172|,G|upstream_gene_variant|MODIFIER|YOR238W|YOR238W|transcript|TRANSCRIPT_YOR238W|protein_coding||c.-100A>G|||||100|,G|upstream_gene_variant|MODIFIER|YOR239W|YOR239W|transcript|TRANSCRIPT_YOR239W|protein_coding||c.-1280A>G|||||1280|,G|upstream_gene_variant|MODIFIER|YOR241W|YOR241W|transcript|TRANSCRIPT_YOR241W|protein_coding||c.-3418A>G|||||3418|,G|downstream_gene_variant|MODIFIER|YOR235W|YOR235W|transcript|TRANSCRIPT_YOR235W|protein_coding||c.*3393A>G|||||3393|,G|downstream_gene_variant|MODIFIER|YOR236W|YOR236W|transcript|TRANSCRIPT_YOR236W|protein_coding||c.*2036A>G|||||2036|,G|downstream_gene_variant|MODIFIER|YOR237W|YOR237W|transcript|TRANSCRIPT_YOR237W|protein_coding||c.*279A>G|||||279|,G|intergenic_region|MODIFIER|YOR237W-YOR238W|YOR237W-YOR238W|intergenic_region|YOR237W-YOR238W|||n.783163A>G||||||	70_0.0;1410_0.4;2640_1.0;5150_1.0;10150_1.0	27.0	27.0	0.0	1.0	True	True	3	26.0	6	0.0	0	2	0	0.0	4	6.0	12	0	5		noncoding	NA			False	NA	False	False	NA	True	True	NA	True	True	NA	True	True	NA	True	True	NA	True	chrXV_783163_G	381	noncoding	NA	False
chrXV	898859	C	471.46		G	G|missense_variant|MODERATE|YOR311C|YOR311C|transcript|TRANSCRIPT_YOR311C|protein_coding|1/1|c.656G>C|p.Gly219Ala|656/873|656/873|219/290||,G|upstream_gene_variant|MODIFIER|YOR308C|YOR308C|transcript|TRANSCRIPT_YOR308C|protein_coding||c.-2886G>C|||||2886|,G|upstream_gene_variant|MODIFIER|YOR309C|YOR309C|transcript|TRANSCRIPT_YOR309C|protein_coding||c.-2195G>C|||||2195|,G|upstream_gene_variant|MODIFIER|YOR310C|YOR310C|transcript|TRANSCRIPT_YOR310C|protein_coding||c.-913G>C|||||913|,G|upstream_gene_variant|MODIFIER|YOR314W|YOR314W|transcript|TRANSCRIPT_YOR314W|protein_coding||c.-3770C>G|||||3770|,G|downstream_gene_variant|MODIFIER|YOR312C|YOR312C|transcript|TRANSCRIPT_YOR312C|protein_coding||c.*977G>C|||||977|,G|downstream_gene_variant|MODIFIER|YOR313C|YOR313C|transcript|TRANSCRIPT_YOR313C|protein_coding||c.*2585G>C|||||2585|	70_0.0;1410_0.0;2640_0.0;5150_0.8333333333333334;10150_1.0	15.0	15.0	0.0	1.0	True	True	2	32.0	6	19.0	2	2	0	0.0	0	0.0	10	0	5	G|missense|MODERATE|DGK1|YOR311C|219/290|Diacylglycerol kinase	missense	MODERATE	YOR311C		False	NA	False	False	NA	False	False	NA	False	False	NA	True	False	NA	False	True	NA	True	chrXV_898859_G	382	missense	MODERATE	False
chrXV	947594	C	576.37		T	T|missense_variant|MODERATE|YOR335C|YOR335C|transcript|TRANSCRIPT_YOR335C|protein_coding|1/1|c.1102G>A|p.Glu368Lys|1102/2877|1102/2877|368/958||,T|upstream_gene_variant|MODIFIER|YOR330C|YOR330C|transcript|TRANSCRIPT_YOR330C|protein_coding||c.-4623G>A|||||4623|,T|upstream_gene_variant|MODIFIER|YOR331C|YOR331C|transcript|TRANSCRIPT_YOR331C|protein_coding||c.-3886G>A|||||3886|,T|upstream_gene_variant|MODIFIER|YOR333C|YOR333C|transcript|TRANSCRIPT_YOR333C|protein_coding||c.-3051G>A|||||3051|,T|upstream_gene_variant|MODIFIER|YOR336W|YOR336W|transcript|TRANSCRIPT_YOR336W|protein_coding||c.-1765C>T|||||1765|,T|downstream_gene_variant|MODIFIER|YOR332W|YOR332W|transcript|TRANSCRIPT_YOR332W|protein_coding||c.*3651C>T|||||3651|,T|downstream_gene_variant|MODIFIER|YOR334W|YOR334W|transcript|TRANSCRIPT_YOR334W|protein_coding||c.*2000C>T|||||2000|,T|downstream_gene_variant|MODIFIER|YOR335W-A|YOR335W-A|transcript|TRANSCRIPT_YOR335W-A|protein_coding||c.*1360C>T|||||1360|	70_0.0;1410_0.0;2640_0.0;5150_1.0	16.0	16.0	0.0	1.0	True	False	1	28.0	13	17.0	0	1	0	0.0	0	0.0	12	0	4	T|missense|MODERATE|ALA1|YOR335C|368/958|Cytoplasmic and mitochondrial alanyl-tRNA synthetase	missense	MODERATE	YOR335C		False	NA	False	False	NA	False	False	NA	False	True	NA	True	True	NA	True	True	NA	True	chrXV_947594_T	383	missense	MODERATE	False
chrXV	994233	T	384.31		A	A|missense_variant|MODERATE|YOR350C|YOR350C|transcript|TRANSCRIPT_YOR350C|protein_coding|1/1|c.209A>T|p.Gln70Leu|209/1992|209/1992|70/663||,A|upstream_gene_variant|MODIFIER|YOR352W|YOR352W|transcript|TRANSCRIPT_YOR352W|protein_coding||c.-2566T>A|||||2566|,A|downstream_gene_variant|MODIFIER|YOR349W|YOR349W|transcript|TRANSCRIPT_YOR349W|protein_coding||c.*1814T>A|||||1814|,A|downstream_gene_variant|MODIFIER|YOR351C|YOR351C|transcript|TRANSCRIPT_YOR351C|protein_coding||c.*371A>T|||||371|,A|downstream_gene_variant|MODIFIER|YOR353C|YOR353C|transcript|TRANSCRIPT_YOR353C|protein_coding||c.*3806A>T|||||3806|	70_0.0;1410_0.0;2640_0.0;5150_0.0;7530_0.6;10150_0.9	12.0	12.0	0.0	1.0	True	False	1	22.0	14	15.0	15	2	1	0.0	0	0.0	0	3	9	A|missense|MODERATE|MNE1|YOR350C|70/663|Protein involved in splicing Group I aI5-beta intron from COX1 mRNA	missense	MODERATE	YOR350C		False	NA	False	False	NA	False	False	NA	False	False	NA	False	False	NA	True	True	NA	True	chrXV_994233_A	384	missense	MODERATE	False
chrXV	997793	T	400.68		G	G|missense_variant|MODERATE|YOR352W|YOR352W|transcript|TRANSCRIPT_YOR352W|protein_coding|1/1|c.995T>G|p.Ile332Ser|995/1032|995/1032|332/343||,G|upstream_gene_variant|MODIFIER|YOR350C|YOR350C|transcript|TRANSCRIPT_YOR350C|protein_coding||c.-3352A>C|||||3352|,G|upstream_gene_variant|MODIFIER|YOR351C|YOR351C|transcript|TRANSCRIPT_YOR351C|protein_coding||c.-1696A>C|||||1696|,G|downstream_gene_variant|MODIFIER|YOR353C|YOR353C|transcript|TRANSCRIPT_YOR353C|protein_coding||c.*246A>C|||||246|,G|downstream_gene_variant|MODIFIER|YOR354C|YOR354C|transcript|TRANSCRIPT_YOR354C|protein_coding||c.*2940A>C|||||2940|	70_0.0;1410_0.0;2640_0.0;5150_0.0;7530_0.5;10150_1.0	14.0	14.0	0.0	1.0	True	False	1	19.0	8	20.0	11	3	0	0.0	0	0.0	0	3	11	G|missense|MODERATE|TFB6|YOR352W|332/343|Subunit of TFIIH complex	missense	MODERATE	YOR352W		False	NA	False	False	NA	False	False	NA	False	False	NA	False	False	NA	True	True	NA	True	chrXV_997793_G	385	missense	MODERATE	False
chrXVI	46564	T	684.8199999999998		A	A|upstream_gene_variant|MODIFIER|YPL264C|YPL264C|transcript|TRANSCRIPT_YPL264C|protein_coding||c.-2220A>T|||||2220|,A|upstream_gene_variant|MODIFIER|YPL263C|YPL263C|transcript|TRANSCRIPT_YPL263C|protein_coding||c.-58A>T|||||58|,A|upstream_gene_variant|MODIFIER|YPL262W|YPL262W|transcript|TRANSCRIPT_YPL262W|protein_coding||c.-772T>A|||||772|,A|upstream_gene_variant|MODIFIER|YPL260W|YPL260W|transcript|TRANSCRIPT_YPL260W|protein_coding||c.-2739T>A|||||2739|,A|downstream_gene_variant|MODIFIER|YPL265W|YPL265W|transcript|TRANSCRIPT_YPL265W|protein_coding||c.*3695T>A|||||3695|,A|downstream_gene_variant|MODIFIER|YPL261C|YPL261C|transcript|TRANSCRIPT_YPL261C|protein_coding||c.*2432A>T|||||2432|,A|downstream_gene_variant|MODIFIER|YPL259C|YPL259C|transcript|TRANSCRIPT_YPL259C|protein_coding||c.*4680A>T|||||4680|,A|intergenic_region|MODIFIER|YPL263C-YPL262W|YPL263C-YPL262W|intergenic_region|YPL263C-YPL262W|||n.46564T>A||||||	70_0.0;1410_0.0;2640_0.8666666666666667;5150_1.0	23.0	23.0	0.0	1.0	True	True	2	37.0	16	2.0	0	0	0	0.0	0	13.0	6	3	1	A|noncoding|MODIFIER|KEL3|YPL263C||Cytoplasmic protein of unknown function	noncoding	MODIFIER			False	NA	False	False	NA	False	False	NA	True	True	NA	True	True	NA	True	True	NA	True	chrXVI_46564_A	386	noncoding	MODIFIER	False
chrXVI	87650	A	2208.85		C	C|stop_gained|HIGH|YPL244C|YPL244C|transcript|TRANSCRIPT_YPL244C|protein_coding|1/1|c.384T>G|p.Tyr128*|384/1020|384/1020|128/339||,C|upstream_gene_variant|MODIFIER|YPL247C|YPL247C|transcript|TRANSCRIPT_YPL247C|protein_coding||c.-3454T>G|||||3454|,C|upstream_gene_variant|MODIFIER|YPL246C|YPL246C|transcript|TRANSCRIPT_YPL246C|protein_coding||c.-2353T>G|||||2353|,C|upstream_gene_variant|MODIFIER|YPL243W|YPL243W|transcript|TRANSCRIPT_YPL243W|protein_coding||c.-867A>C|||||867|,C|downstream_gene_variant|MODIFIER|YPL245W|YPL245W|transcript|TRANSCRIPT_YPL245W|protein_coding||c.*700A>C|||||700|,C|downstream_gene_variant|MODIFIER|YPL242C|YPL242C|transcript|TRANSCRIPT_YPL242C|protein_coding||c.*2972T>G|||||2972|	70_0.0;1410_0.4090909090909091;2640_1.0;5150_1.0;7530_1.0;10150_1.0	67.0	67.0	0.0	1.0	True	True	5	29.0	13	0.0	0	0	0	0.0	9	21.0	15	8	14	C|nonsense|HIGH|HUT1|YPL244C|128/339|Protein with a role in UDP-galactose transport to the Golgi lumen	nonsense	HIGH	YPL244C		False	NA	False	False	NA	True	True	NA	True	True	NA	True	True	NA	True	True	NA	True	chrXVI_87650_C	387	nonsense	HIGH	False
chrXVI	136455	T	243.78		C	C|upstream_gene_variant|MODIFIER|YPL222C-A|YPL222C-A|transcript|TRANSCRIPT_YPL222C-A|protein_coding||c.-4340A>G|||||4340|,C|upstream_gene_variant|MODIFIER|YPL219W|YPL219W|transcript|TRANSCRIPT_YPL219W|protein_coding||c.-295T>C|||||295|,C|upstream_gene_variant|MODIFIER|YPL218W|YPL218W|transcript|TRANSCRIPT_YPL218W|protein_coding||c.-2243T>C|||||2243|,C|downstream_gene_variant|MODIFIER|YPL222W|YPL222W|transcript|TRANSCRIPT_YPL222W|protein_coding||c.*4227T>C|||||4227|,C|downstream_gene_variant|MODIFIER|YPL221W|YPL221W|transcript|TRANSCRIPT_YPL221W|protein_coding||c.*1031T>C|||||1031|,C|downstream_gene_variant|MODIFIER|YPL220W|YPL220W|transcript|TRANSCRIPT_YPL220W|protein_coding||c.*12T>C|||||12|,C|downstream_gene_variant|MODIFIER|YPL217C|YPL217C|transcript|TRANSCRIPT_YPL217C|protein_coding||c.*3165A>G|||||3165|,C|intergenic_region|MODIFIER|YPL220W-YPL219W|YPL220W-YPL219W|intergenic_region|YPL220W-YPL219W|||n.136455T>C||||||	70_0.0;1410_0.0;2640_0.0;5150_0.0;10150_1.0	8.0	8.0	0.0	1.0	True	False	1	24.0	8	15.0	18	4	0	0.0	0	0.0	0	0	8		noncoding	NA			False	NA	False	False	NA	False	False	NA	False	False	NA	False	False	NA	False	True	NA	True	chrXVI_136455_C	388	noncoding	NA	False
chrXVI	189213	A	750.63		G	G|missense_variant|MODERATE|YPL189W|YPL189W|transcript|TRANSCRIPT_YPL189W|protein_coding|1/1|c.69A>G|p.Ile23Met|69/1830|69/1830|23/609||,G|upstream_gene_variant|MODIFIER|YPL191C|YPL191C|transcript|TRANSCRIPT_YPL191C|protein_coding||c.-4543T>C|||||4543|,G|upstream_gene_variant|MODIFIER|YPL190C|YPL190C|transcript|TRANSCRIPT_YPL190C|protein_coding||c.-1497T>C|||||1497|,G|upstream_gene_variant|MODIFIER|YPL189C-A|YPL189C-A|transcript|TRANSCRIPT_YPL189C-A|protein_coding||c.-709T>C|||||709|,G|upstream_gene_variant|MODIFIER|YPL188W|YPL188W|transcript|TRANSCRIPT_YPL188W|protein_coding||c.-2184A>G|||||2184|,G|upstream_gene_variant|MODIFIER|YPL187W|YPL187W|transcript|TRANSCRIPT_YPL187W|protein_coding||c.-4418A>G|||||4418|	70_0.0;1410_0.0;2640_0.0;5150_0.875;10150_1.0	25.0	25.0	0.0	1.0	True	True	2	30.0	11	28.0	2	0	0	0.0	0	0.0	14	3	8	G|missense|MODERATE|GUP2|YPL189W|23/609|Probable membrane protein	missense	MODERATE	YPL189W		False	NA	False	False	NA	False	False	NA	False	False	NA	True	False	NA	False	True	NA	True	chrXVI_189213_G	389	missense	MODERATE	False
chrXVI	226136	G	557.21		A	A|upstream_gene_variant|MODIFIER|YPL174C|YPL174C|transcript|TRANSCRIPT_YPL174C|protein_coding||c.-3380C>T|||||3380|,A|upstream_gene_variant|MODIFIER|YPL172C|YPL172C|transcript|TRANSCRIPT_YPL172C|protein_coding||c.-412C>T|||||412|,A|upstream_gene_variant|MODIFIER|YPL170W|YPL170W|transcript|TRANSCRIPT_YPL170W|protein_coding||c.-2161G>A|||||2161|,A|downstream_gene_variant|MODIFIER|YPL173W|YPL173W|transcript|TRANSCRIPT_YPL173W|protein_coding||c.*2117G>A|||||2117|,A|downstream_gene_variant|MODIFIER|YPL171C|YPL171C|transcript|TRANSCRIPT_YPL171C|protein_coding||c.*16C>T|||||16|,A|downstream_gene_variant|MODIFIER|YPL169C|YPL169C|transcript|TRANSCRIPT_YPL169C|protein_coding||c.*2886C>T|||||2886|,A|intergenic_region|MODIFIER|YPL172C-YPL171C|YPL172C-YPL171C|intergenic_region|YPL172C-YPL171C|||n.226136G>A||||||	70_0.0;1410_0.0;2640_0.0;5150_0.47058823529411764;10150_1.0	19.0	19.0	0.0	1.0	True	True	2	27.0	14	27.0	9	0	0	0.0	0	0.0	8	3	8		noncoding	NA			False	NA	False	False	NA	False	False	NA	False	False	NA	True	False	NA	False	True	NA	True	chrXVI_226136_A	390	noncoding	NA	False
chrXVI	413071	T	62.56999999999999		C	C|synonymous_variant|LOW|YPL075W|YPL075W|transcript|TRANSCRIPT_YPL075W|protein_coding|2/2|c.84T>C|p.Ser28Ser|84/2358|84/2358|28/785||,C|upstream_gene_variant|MODIFIER|YPL078C|YPL078C|transcript|TRANSCRIPT_YPL078C|protein_coding||c.-4344A>G|||||4344|,C|upstream_gene_variant|MODIFIER|YPL077C|YPL077C|transcript|TRANSCRIPT_YPL077C|protein_coding||c.-2998A>G|||||2998|,C|upstream_gene_variant|MODIFIER|YPL074W|YPL074W|transcript|TRANSCRIPT_YPL074W|protein_coding||c.-2675T>C|||||2675|,C|downstream_gene_variant|MODIFIER|YPL076W|YPL076W|transcript|TRANSCRIPT_YPL076W|protein_coding||c.*1803T>C|||||1803|	70_0.20588235294117646;1410_0.0;2640_0.0;5150_0.0;7530_0.0;10150_0.0	7.0	7.0	7.0	1.0	True	False	1	27.0	8	19.0	16	7	8	7.0	0	0.0	0	0	0	C|synonymous|LOW|GCR1|YPL075W|28/785|Transcriptional activator of genes involved in glycolysis	synonymous	LOW		YPL075W	False	NA	False	False	NA	False	False	NA	False	False	NA	False	False	NA	False	False	NA	False	chrXVI_413071_C	391	synonymous	LOW	False
chrXVI	443287	A	1484.23		G	G|upstream_gene_variant|MODIFIER|CDS_XVI_439411_442725|GENE_CDS_XVI_439411_442725|transcript|YPL060C-A|protein_coding||c.-562T>C|||||562|,G|upstream_gene_variant|MODIFIER|YPL059W|YPL059W|transcript|TRANSCRIPT_YPL059W|protein_coding||c.-1275A>G|||||1275|,G|downstream_gene_variant|MODIFIER|YPL058C|YPL058C|transcript|TRANSCRIPT_YPL058C|protein_coding||c.*2538T>C|||||2538|,G|intergenic_region|MODIFIER|CDS_XVI_439411_442725-YPL059W|GENE_CDS_XVI_439411_442725-YPL059W|intergenic_region|GENE_CDS_XVI_439411_442725-YPL059W|||n.443287A>G||||||	70_0.0;1410_0.0;2640_0.0;5150_0.85;7530_1.0;10150_1.0	43.0	43.0	0.0	1.0	True	True	3	36.0	18	43.0	3	0	0	0.0	0	0.0	17	6	20		noncoding	NA			False	NA	False	False	NA	False	False	NA	False	False	NA	True	True	NA	True	True	NA	True	chrXVI_443287_G	392	noncoding	NA	False
chrXVI	447539	G	1303.75		A	A|missense_variant|MODERATE|YPL058C|YPL058C|transcript|TRANSCRIPT_YPL058C|protein_coding|1/1|c.2822C>T|p.Ala941Val|2822/4536|2822/4536|941/1511||,A|upstream_gene_variant|MODIFIER|CDS_XVI_439411_442725|GENE_CDS_XVI_439411_442725|transcript|YPL060C-A|protein_coding||c.-4814C>T|||||4814|,A|downstream_gene_variant|MODIFIER|YPL059W|YPL059W|transcript|TRANSCRIPT_YPL059W|protein_coding||c.*2525G>A|||||2525|,A|downstream_gene_variant|MODIFIER|YPL057C|YPL057C|transcript|TRANSCRIPT_YPL057C|protein_coding||c.*4353C>T|||||4353|	70_0.0;1410_0.0;2640_0.0;5150_0.8571428571428571;7530_1.0;10150_1.0	36.0	36.0	0.0	1.0	True	True	3	27.0	16	24.0	2	0	0	0.0	0	0.0	12	7	17	A|missense|MODERATE|PDR12|YPL058C|941/1511|Plasma membrane ATP-binding cassette (ABC) transporter	missense	MODERATE	YPL058C		False	NA	False	False	NA	False	False	NA	False	False	NA	True	True	NA	True	True	NA	True	chrXVI_447539_A	393	missense	MODERATE	False
chrXVI	449338	A	659.3		T	T|synonymous_variant|LOW|YPL058C|YPL058C|transcript|TRANSCRIPT_YPL058C|protein_coding|1/1|c.1023T>A|p.Ala341Ala|1023/4536|1023/4536|341/1511||,T|downstream_gene_variant|MODIFIER|YPL059W|YPL059W|transcript|TRANSCRIPT_YPL059W|protein_coding||c.*4324A>T|||||4324|,T|downstream_gene_variant|MODIFIER|YPL057C|YPL057C|transcript|TRANSCRIPT_YPL057C|protein_coding||c.*2554T>A|||||2554|,T|downstream_gene_variant|MODIFIER|YPL056C|YPL056C|transcript|TRANSCRIPT_YPL056C|protein_coding||c.*4075T>A|||||4075|,T|downstream_gene_variant|MODIFIER|YPL055C|YPL055C|transcript|TRANSCRIPT_YPL055C|protein_coding||c.*4637T>A|||||4637|	70_0.0;1410_0.0;2640_0.0;5150_0.6521739130434783;10150_1.0	22.0	22.0	0.0	1.0	True	True	2	28.0	9	18.0	8	1	0	0.0	0	0.0	15	0	7	T|synonymous|LOW|PDR12|YPL058C|341/1511|Plasma membrane ATP-binding cassette (ABC) transporter	synonymous	LOW		YPL058C	False	NA	False	False	NA	False	False	NA	False	False	NA	True	False	NA	False	True	NA	True	chrXVI_449338_T	394	synonymous	LOW	False
chrXVI	455113	G	1300.08		A	A|upstream_gene_variant|MODIFIER|YPL058C|YPL058C|transcript|TRANSCRIPT_YPL058C|protein_coding||c.-4753C>T|||||4753|,A|upstream_gene_variant|MODIFIER|YPL057C|YPL057C|transcript|TRANSCRIPT_YPL057C|protein_coding||c.-2073C>T|||||2073|,A|upstream_gene_variant|MODIFIER|YPL056C|YPL056C|transcript|TRANSCRIPT_YPL056C|protein_coding||c.-1395C>T|||||1395|,A|upstream_gene_variant|MODIFIER|YPL055C|YPL055C|transcript|TRANSCRIPT_YPL055C|protein_coding||c.-140C>T|||||140|,A|upstream_gene_variant|MODIFIER|YPL054W|YPL054W|transcript|TRANSCRIPT_YPL054W|protein_coding||c.-629G>A|||||629|,A|upstream_gene_variant|MODIFIER|YPL052W|YPL052W|transcript|TRANSCRIPT_YPL052W|protein_coding||c.-3669G>A|||||3669|,A|upstream_gene_variant|MODIFIER|YPL051W|YPL051W|transcript|TRANSCRIPT_YPL051W|protein_coding||c.-4833G>A|||||4833|,A|downstream_gene_variant|MODIFIER|YPL053C|YPL053C|transcript|TRANSCRIPT_YPL053C|protein_coding||c.*1988C>T|||||1988|,A|intergenic_region|MODIFIER|YPL055C-YPL054W|YPL055C-YPL054W|intergenic_region|YPL055C-YPL054W|||n.455113G>A||||||	70_0.0;1410_0.4;2640_1.0;5150_1.0;10150_1.0	40.0	40.0	0.0	1.0	True	True	3	33.0	3	0.0	0	0	0	0.0	2	17.0	8	2	11		noncoding	NA			False	NA	False	False	NA	True	True	NA	True	True	NA	True	True	NA	True	True	NA	True	chrXVI_455113_A	395	noncoding	NA	False
chrXVI	470717	G	1153.7		A	A|missense_variant|MODERATE|YPL043W|YPL043W|transcript|TRANSCRIPT_YPL043W|protein_coding|1/1|c.796G>A|p.Glu266Lys|796/2058|796/2058|266/685||,A|upstream_gene_variant|MODIFIER|YPL046C|YPL046C|transcript|TRANSCRIPT_YPL046C|protein_coding||c.-3791C>T|||||3791|,A|upstream_gene_variant|MODIFIER|YPL044C|YPL044C|transcript|TRANSCRIPT_YPL044C|protein_coding||c.-260C>T|||||260|,A|downstream_gene_variant|MODIFIER|YPL047W|YPL047W|transcript|TRANSCRIPT_YPL047W|protein_coding||c.*4473G>A|||||4473|,A|downstream_gene_variant|MODIFIER|YPL045W|YPL045W|transcript|TRANSCRIPT_YPL045W|protein_coding||c.*1078G>A|||||1078|,A|downstream_gene_variant|MODIFIER|YPL042C|YPL042C|transcript|TRANSCRIPT_YPL042C|protein_coding||c.*2306C>T|||||2306|,A|downstream_gene_variant|MODIFIER|YPL041C|YPL041C|transcript|TRANSCRIPT_YPL041C|protein_coding||c.*4384C>T|||||4384|	70_0.0;1410_0.5833333333333334;2640_1.0;5150_1.0;7530_1.0;10150_1.0	35.0	35.0	0.0	1.0	True	True	5	22.0	5	0.0	0	0	0	0.0	7	7.0	6	5	10	A|missense|MODERATE|NOP4|YPL043W|266/685|Nucleolar protein	missense	MODERATE	YPL043W		False	NA	False	False	NA	True	True	NA	True	True	NA	True	True	NA	True	True	NA	True	chrXVI_470717_A	396	missense	MODERATE	False
chrXVI	475807	C	2043.03		T	T|upstream_gene_variant|MODIFIER|YPL042C|YPL042C|transcript|TRANSCRIPT_YPL042C|protein_coding||c.-1117G>A|||||1117|,T|upstream_gene_variant|MODIFIER|YPL041C|YPL041C|transcript|TRANSCRIPT_YPL041C|protein_coding||c.-83G>A|||||83|,T|upstream_gene_variant|MODIFIER|YPL039W|YPL039W|transcript|TRANSCRIPT_YPL039W|protein_coding||c.-3401C>T|||||3401|,T|upstream_gene_variant|MODIFIER|YPL038W-A|YPL038W-A|transcript|TRANSCRIPT_YPL038W-A|protein_coding||c.-4358C>T|||||4358|,T|upstream_gene_variant|MODIFIER|YPL038W|YPL038W|transcript|TRANSCRIPT_YPL038W|protein_coding||c.-4711C>T|||||4711|,T|downstream_gene_variant|MODIFIER|YPL043W|YPL043W|transcript|TRANSCRIPT_YPL043W|protein_coding||c.*3828C>T|||||3828|,T|downstream_gene_variant|MODIFIER|YPL040C|YPL040C|transcript|TRANSCRIPT_YPL040C|protein_coding||c.*169G>A|||||169|,T|intergenic_region|MODIFIER|YPL041C-YPL040C|YPL041C-YPL040C|intergenic_region|YPL041C-YPL040C|||n.475807C>T||||||	70_0.0;1410_0.0;2640_1.0;5150_1.0;7530_1.0;10150_1.0	59.0	59.0	0.0	1.0	True	True	4	34.0	8	0.0	0	0	0	0.0	0	26.0	13	5	15	T|noncoding|MODIFIER|MRX11|YPL041C||Protein that associates with mitochondrial ribosome	noncoding	MODIFIER			False	NA	False	False	NA	False	True	NA	True	True	NA	True	True	NA	True	True	NA	True	chrXVI_475807_T	397	noncoding	MODIFIER	False
chrXVI	542151	C	1520.24		G	G|missense_variant|MODERATE|YPL007C|YPL007C|transcript|TRANSCRIPT_YPL007C|protein_coding|1/1|c.1680G>C|p.Leu560Phe|1680/1767|1680/1767|560/588||,G|upstream_gene_variant|MODIFIER|YPL009C|YPL009C|transcript|TRANSCRIPT_YPL009C|protein_coding||c.-3233G>C|||||3233|,G|upstream_gene_variant|MODIFIER|YPL006W|YPL006W|transcript|TRANSCRIPT_YPL006W|protein_coding||c.-2462C>G|||||2462|,G|downstream_gene_variant|MODIFIER|YPL008W|YPL008W|transcript|TRANSCRIPT_YPL008W|protein_coding||c.*199C>G|||||199|	70_0.0;1410_0.0;2640_1.0;5150_1.0;10150_1.0	44.0	44.0	0.0	1.0	True	True	3	31.0	16	0.0	0	0	0	0.0	0	22.0	16	0	6	G|missense|MODERATE|TFC8|YPL007C|560/588|Subunit of RNA polymerase III transcription initiation factor complex	missense	MODERATE	YPL007C		False	NA	False	False	NA	False	True	NA	True	True	NA	True	True	NA	True	True	NA	True	chrXVI_542151_G	398	missense	MODERATE	False
chrXVI	585100	C	455.6		A	A|missense_variant|MODERATE|YPR013C|YPR013C|transcript|TRANSCRIPT_YPR013C|protein_coding|1/1|c.468G>T|p.Met156Ile|468/954|468/954|156/317||,A|upstream_gene_variant|MODIFIER|YPR010C|YPR010C|transcript|TRANSCRIPT_YPR010C|protein_coding||c.-3922G>T|||||3922|,A|upstream_gene_variant|MODIFIER|YPR010C-A|YPR010C-A|transcript|TRANSCRIPT_YPR010C-A|protein_coding||c.-2384G>T|||||2384|,A|upstream_gene_variant|MODIFIER|YPR011C|YPR011C|transcript|TRANSCRIPT_YPR011C|protein_coding||c.-1076G>T|||||1076|,A|downstream_gene_variant|MODIFIER|YPR012W|YPR012W|transcript|TRANSCRIPT_YPR012W|protein_coding||c.*555C>A|||||555|,A|downstream_gene_variant|MODIFIER|YPR014C|YPR014C|transcript|TRANSCRIPT_YPR014C|protein_coding||c.*2071G>T|||||2071|	70_0.0;1410_0.0;2640_0.0;5150_1.0;10150_1.0	16.0	16.0	0.0	1.0	True	True	2	28.0	8	27.0	0	0	0	0.0	0	0.0	5	4	7	A|missense|MODERATE|CMR3|YPR013C|156/317|Putative zinc finger protein	missense	MODERATE	YPR013C		False	NA	False	False	NA	False	False	NA	False	True	NA	True	True	NA	True	True	NA	True	chrXVI_585100_A	399	missense	MODERATE	False
chrXVI	707999	C	187.62		T	T|missense_variant|MODERATE|YPR084W|YPR084W|transcript|TRANSCRIPT_YPR084W|protein_coding|1/1|c.1046C>T|p.Ser349Leu|1046/1371|1046/1371|349/456||,T|upstream_gene_variant|MODIFIER|YPR081C|YPR081C|transcript|TRANSCRIPT_YPR081C|protein_coding||c.-4047G>A|||||4047|,T|upstream_gene_variant|MODIFIER|YPR082C|YPR082C|transcript|TRANSCRIPT_YPR082C|protein_coding||c.-3361G>A|||||3361|,T|upstream_gene_variant|MODIFIER|YPR086W|YPR086W|transcript|TRANSCRIPT_YPR086W|protein_coding||c.-2084C>T|||||2084|,T|upstream_gene_variant|MODIFIER|YPR087W|YPR087W|transcript|TRANSCRIPT_YPR087W|protein_coding||c.-3337C>T|||||3337|,T|downstream_gene_variant|MODIFIER|YPR083W|YPR083W|transcript|TRANSCRIPT_YPR083W|protein_coding||c.*1424C>T|||||1424|,T|downstream_gene_variant|MODIFIER|YPR085C|YPR085C|transcript|TRANSCRIPT_YPR085C|protein_coding||c.*480G>A|||||480|,T|downstream_gene_variant|MODIFIER|YPR088C|YPR088C|transcript|TRANSCRIPT_YPR088C|protein_coding||c.*3386G>A|||||3386|	70_0.0;1410_0.0;2640_0.0;5150_0.3181818181818182;7530_0.0;10150_0.0	7.0	7.0	0.0	1.0	True	False	1	29.0	20	22.0	15	9	12	0.0	0	0.0	7	0	0	T|missense|MODERATE|YPR084W|YPR084W|349/456|YPR084W	missense	MODERATE	YPR084W		False	NA	False	False	NA	False	False	NA	False	False	NA	False	False	NA	False	False	NA	False	chrXVI_707999_T	400	missense	MODERATE	False
chrXVI	709687	C	180.64		T	T|missense_variant|MODERATE|YPR085C|YPR085C|transcript|TRANSCRIPT_YPR085C|protein_coding|1/1|c.124G>A|p.Val42Met|124/1332|124/1332|42/443||,T|upstream_gene_variant|MODIFIER|YPR086W|YPR086W|transcript|TRANSCRIPT_YPR086W|protein_coding||c.-396C>T|||||396|,T|upstream_gene_variant|MODIFIER|YPR087W|YPR087W|transcript|TRANSCRIPT_YPR087W|protein_coding||c.-1649C>T|||||1649|,T|upstream_gene_variant|MODIFIER|YPR089W|YPR089W|transcript|TRANSCRIPT_YPR089W|protein_coding||c.-3570C>T|||||3570|,T|downstream_gene_variant|MODIFIER|YPR083W|YPR083W|transcript|TRANSCRIPT_YPR083W|protein_coding||c.*3112C>T|||||3112|,T|downstream_gene_variant|MODIFIER|YPR084W|YPR084W|transcript|TRANSCRIPT_YPR084W|protein_coding||c.*1363C>T|||||1363|,T|downstream_gene_variant|MODIFIER|YPR088C|YPR088C|transcript|TRANSCRIPT_YPR088C|protein_coding||c.*1698G>A|||||1698|	70_0.0;1410_0.0;2640_0.42857142857142855;5150_0.0;7530_0.0;10150_0.0	6.0	6.0	0.0	1.0	True	False	1	26.0	10	8.0	19	5	9	0.0	0	6.0	0	0	0	T|missense|MODERATE|ASA1|YPR085C|42/443|Subunit of the ASTRA complex_ involved in chromatin remodeling	missense	MODERATE	YPR085C		False	NA	False	False	NA	False	False	NA	False	False	NA	False	False	NA	False	False	NA	False	chrXVI_709687_T	401	missense	MODERATE	False
chrXVI	738830	A	2344.74		G	G|missense_variant|MODERATE|YPR105C|YPR105C|transcript|TRANSCRIPT_YPR105C|protein_coding|1/1|c.722T>C|p.Val241Ala|722/2586|722/2586|241/861||,G|upstream_gene_variant|MODIFIER|YPR104C|YPR104C|transcript|TRANSCRIPT_YPR104C|protein_coding||c.-2415T>C|||||2415|,G|upstream_gene_variant|MODIFIER|YPR106W|YPR106W|transcript|TRANSCRIPT_YPR106W|protein_coding||c.-1213A>G|||||1213|,G|upstream_gene_variant|MODIFIER|YPR108W|YPR108W|transcript|TRANSCRIPT_YPR108W|protein_coding||c.-3606A>G|||||3606|,G|downstream_gene_variant|MODIFIER|YPR107C|YPR107C|transcript|TRANSCRIPT_YPR107C|protein_coding||c.*2590T>C|||||2590|	70_0.0;1410_0.55;2640_1.0;5150_1.0;10150_1.0	69.0	69.0	0.0	1.0	True	True	4	26.0	9	0.0	0	0	0	0.0	11	29.0	21	2	6	G|missense|MODERATE|COG4|YPR105C|241/861|Essential component of the conserved oligomeric Golgi complex	missense	MODERATE	YPR105C		False	NA	False	False	NA	True	True	NA	True	True	NA	True	True	NA	True	True	NA	True	chrXVI_738830_G	402	missense	MODERATE	False
chrXVI	749397	C	1551.52		T	T|missense_variant|MODERATE|YPR112C|YPR112C|transcript|TRANSCRIPT_YPR112C|protein_coding|1/1|c.2505G>A|p.Met835Ile|2505/2664|2505/2664|835/887||,T|upstream_gene_variant|MODIFIER|YPR110C|YPR110C|transcript|TRANSCRIPT_YPR110C|protein_coding||c.-2580G>A|||||2580|,T|upstream_gene_variant|MODIFIER|YPR113W|YPR113W|transcript|TRANSCRIPT_YPR113W|protein_coding||c.-2842C>T|||||2842|,T|upstream_gene_variant|MODIFIER|YPR114W|YPR114W|transcript|TRANSCRIPT_YPR114W|protein_coding||c.-3886C>T|||||3886|,T|downstream_gene_variant|MODIFIER|YPR109W|YPR109W|transcript|TRANSCRIPT_YPR109W|protein_coding||c.*3842C>T|||||3842|,T|downstream_gene_variant|MODIFIER|YPR111W|YPR111W|transcript|TRANSCRIPT_YPR111W|protein_coding||c.*415C>T|||||415|	70_0.0;1410_0.2857142857142857;2640_1.0;5150_1.0;10150_1.0	47.0	47.0	0.0	1.0	True	True	3	36.0	5	0.0	0	0	0	0.0	2	12.0	23	4	6	T|missense|MODERATE|MRD1|YPR112C|835/887|Essential conserved small ribosomal subunit (40s) synthesis factor	missense	MODERATE	YPR112C		False	NA	False	False	NA	True	True	NA	True	True	NA	True	True	NA	True	True	NA	True	chrXVI_749397_T	403	missense	MODERATE	False
chrXVI	751764	A	1434.44		T	T|synonymous_variant|LOW|YPR112C|YPR112C|transcript|TRANSCRIPT_YPR112C|protein_coding|1/1|c.138T>A|p.Val46Val|138/2664|138/2664|46/887||,T|upstream_gene_variant|MODIFIER|YPR110C|YPR110C|transcript|TRANSCRIPT_YPR110C|protein_coding||c.-4947T>A|||||4947|,T|upstream_gene_variant|MODIFIER|YPR113W|YPR113W|transcript|TRANSCRIPT_YPR113W|protein_coding||c.-475A>T|||||475|,T|upstream_gene_variant|MODIFIER|YPR114W|YPR114W|transcript|TRANSCRIPT_YPR114W|protein_coding||c.-1519A>T|||||1519|,T|upstream_gene_variant|MODIFIER|YPR115W|YPR115W|transcript|TRANSCRIPT_YPR115W|protein_coding||c.-3095A>T|||||3095|,T|downstream_gene_variant|MODIFIER|YPR111W|YPR111W|transcript|TRANSCRIPT_YPR111W|protein_coding||c.*2782A>T|||||2782|	70_0.0;1410_0.23076923076923078;2640_1.0;5150_1.0;10150_1.0	46.0	46.0	0.0	1.0	True	True	3	24.0	10	0.0	0	0	0	0.0	3	14.0	11	3	15	T|synonymous|LOW|MRD1|YPR112C|46/887|Essential conserved small ribosomal subunit (40s) synthesis factor	synonymous	LOW		YPR112C	False	NA	False	False	NA	True	True	NA	True	True	NA	True	True	NA	True	True	NA	True	chrXVI_751764_T	404	synonymous	LOW	False
chrXVI	754769	A	221.63		G	G|upstream_gene_variant|MODIFIER|YPR112C|YPR112C|transcript|TRANSCRIPT_YPR112C|protein_coding||c.-2868T>C|||||2868|,G|upstream_gene_variant|MODIFIER|YPR115W|YPR115W|transcript|TRANSCRIPT_YPR115W|protein_coding||c.-90A>G|||||90|,G|upstream_gene_variant|MODIFIER|YPR116W|YPR116W|transcript|TRANSCRIPT_YPR116W|protein_coding||c.-3861A>G|||||3861|,G|downstream_gene_variant|MODIFIER|YPR113W|YPR113W|transcript|TRANSCRIPT_YPR113W|protein_coding||c.*1868A>G|||||1868|,G|downstream_gene_variant|MODIFIER|YPR114W|YPR114W|transcript|TRANSCRIPT_YPR114W|protein_coding||c.*539A>G|||||539|,G|intergenic_region|MODIFIER|YPR114W-YPR115W|YPR114W-YPR115W|intergenic_region|YPR114W-YPR115W|||n.754769A>G||||||	70_0.0;1410_0.5833333333333334;2640_0.0;5150_0.0;10150_0.0	7.0	7.0	0.0	1.0	True	False	1	24.0	5	20.0	19	2	8	0.0	7	0.0	0	0	0	G|noncoding|MODIFIER|RGC1|YPR115W||Putative regulator of the Fps1p glycerol channel	noncoding	MODIFIER			False	NA	False	False	NA	False	False	NA	False	False	NA	False	False	NA	False	False	NA	False	chrXVI_754769_G	405	noncoding	MODIFIER	False
chrXVI	797102	C	357.49		T	T|missense_variant|MODERATE|YPR133C|YPR133C|transcript|TRANSCRIPT_YPR133C|protein_coding|1/1|c.91G>A|p.Glu31Lys|91/1233|91/1233|31/410||,T|upstream_gene_variant|MODIFIER|YPR128C|YPR128C|transcript|TRANSCRIPT_YPR128C|protein_coding||c.-4916G>A|||||4916|,T|upstream_gene_variant|MODIFIER|YPR130C|YPR130C|transcript|TRANSCRIPT_YPR130C|protein_coding||c.-3339G>A|||||3339|,T|upstream_gene_variant|MODIFIER|YPR131C|YPR131C|transcript|TRANSCRIPT_YPR131C|protein_coding||c.-2622G>A|||||2622|,T|upstream_gene_variant|MODIFIER|YPR133W-A|YPR133W-A|transcript|TRANSCRIPT_YPR133W-A|protein_coding||c.-437C>T|||||437|,T|upstream_gene_variant|MODIFIER|YPR134W|YPR134W|transcript|TRANSCRIPT_YPR134W|protein_coding||c.-931C>T|||||931|,T|upstream_gene_variant|MODIFIER|YPR135W|YPR135W|transcript|TRANSCRIPT_YPR135W|protein_coding||c.-2114C>T|||||2114|,T|downstream_gene_variant|MODIFIER|YPR129W|YPR129W|transcript|TRANSCRIPT_YPR129W|protein_coding||c.*3384C>T|||||3384|,T|downstream_gene_variant|MODIFIER|YPR132W|YPR132W|transcript|TRANSCRIPT_YPR132W|protein_coding||c.*1353C>T|||||1353|	70_0.0;1410_0.0;2640_0.0;5150_0.0;7530_0.0;10150_1.0	11.0	11.0	0.0	1.0	True	False	1	27.0	25	15.0	19	6	0	0.0	0	0.0	0	0	11	T|missense|MODERATE|SPN1|YPR133C|31/410|Protein involved in RNA polymerase II transcription	missense	MODERATE	YPR133C		False	NA	False	False	NA	False	False	NA	False	False	NA	False	False	NA	False	True	NA	True	chrXVI_797102_T	406	missense	MODERATE	False
chrXVI	811629	G	565.75		T	T|synonymous_variant|LOW|YPR138C|YPR138C|transcript|TRANSCRIPT_YPR138C|protein_coding|1/1|c.807C>A|p.Ser269Ser|807/1470|807/1470|269/489||,T|upstream_gene_variant|MODIFIER|CDS_XVI_804983_808945|GENE_CDS_XVI_804983_808945|transcript|YPR137C-B|protein_coding||c.-1378C>A|||||1378|,T|upstream_gene_variant|MODIFIER|CDS_XVI_808929_810251|GENE_CDS_XVI_808929_810251|transcript|YPR137C-A|protein_coding||c.-1378C>A|||||1378|,T|upstream_gene_variant|MODIFIER|YPR140W|YPR140W|transcript|TRANSCRIPT_YPR140W|protein_coding||c.-2744G>T|||||2744|,T|downstream_gene_variant|MODIFIER|YPR139C|YPR139C|transcript|TRANSCRIPT_YPR139C|protein_coding||c.*1509C>A|||||1509|,T|downstream_gene_variant|MODIFIER|YPR141C|YPR141C|transcript|TRANSCRIPT_YPR141C|protein_coding||c.*4087C>A|||||4087|	70_0.0;1410_0.0;2640_0.0;5150_0.8461538461538461;10150_1.0	19.0	19.0	0.0	1.0	True	True	2	24.0	9	14.0	2	0	0	0.0	0	0.0	11	3	5	T|synonymous|LOW|MEP3|YPR138C|269/489|Ammonium permease of high capacity and low affinity	synonymous	LOW		YPR138C	False	NA	False	False	NA	False	False	NA	False	False	NA	True	False	NA	False	True	NA	True	chrXVI_811629_T	407	synonymous	LOW	False
chrXVI	817807	T	451.87		C	C|synonymous_variant|LOW|YPR141C|YPR141C|transcript|TRANSCRIPT_YPR141C|protein_coding|1/1|c.99A>G|p.Lys33Lys|99/2190|99/2190|33/729||,C|upstream_gene_variant|MODIFIER|YPR139C|YPR139C|transcript|TRANSCRIPT_YPR139C|protein_coding||c.-3767A>G|||||3767|,C|upstream_gene_variant|MODIFIER|YPR143W|YPR143W|transcript|TRANSCRIPT_YPR143W|protein_coding||c.-498T>C|||||498|,C|upstream_gene_variant|MODIFIER|YPR145W|YPR145W|transcript|TRANSCRIPT_YPR145W|protein_coding||c.-4795T>C|||||4795|,C|downstream_gene_variant|MODIFIER|YPR140W|YPR140W|transcript|TRANSCRIPT_YPR140W|protein_coding||c.*2289T>C|||||2289|,C|downstream_gene_variant|MODIFIER|YPR142C|YPR142C|transcript|TRANSCRIPT_YPR142C|protein_coding||c.*305A>G|||||305|,C|downstream_gene_variant|MODIFIER|YPR144C|YPR144C|transcript|TRANSCRIPT_YPR144C|protein_coding||c.*1940A>G|||||1940|	70_0.0;2640_0.0;5150_0.4;7530_1.0;10150_1.0	16.0	16.0	0.0	1.0	True	True	2	37.0	4	16.0	6	0	0	0.0	0	0.0	4	5	7	C|synonymous|LOW|KAR3|YPR141C|33/729|Minus-end-directed microtubule motor	synonymous	LOW		YPR141C	False	NA	False	False	NA	False	False	NA	False	False	NA	True	True	NA	True	True	NA	True	chrXVI_817807_C	408	synonymous	LOW	False
chrXVI	828336	C	461.28		T	T|upstream_gene_variant|MODIFIER|YPR145C-A|YPR145C-A|transcript|TRANSCRIPT_YPR145C-A|protein_coding||c.-3428G>A|||||3428|,T|upstream_gene_variant|MODIFIER|YPR146C|YPR146C|transcript|TRANSCRIPT_YPR146C|protein_coding||c.-2678G>A|||||2678|,T|upstream_gene_variant|MODIFIER|YPR147C|YPR147C|transcript|TRANSCRIPT_YPR147C|protein_coding||c.-1795G>A|||||1795|,T|upstream_gene_variant|MODIFIER|YPR148C|YPR148C|transcript|TRANSCRIPT_YPR148C|protein_coding||c.-214G>A|||||214|,T|upstream_gene_variant|MODIFIER|YPR149W|YPR149W|transcript|TRANSCRIPT_YPR149W|protein_coding||c.-1564C>T|||||1564|,T|upstream_gene_variant|MODIFIER|YPR150W|YPR150W|transcript|TRANSCRIPT_YPR150W|protein_coding||c.-2645C>T|||||2645|,T|downstream_gene_variant|MODIFIER|YPR145W|YPR145W|transcript|TRANSCRIPT_YPR145W|protein_coding||c.*4016C>T|||||4016|,T|downstream_gene_variant|MODIFIER|YPR151C|YPR151C|transcript|TRANSCRIPT_YPR151C|protein_coding||c.*2701G>A|||||2701|,T|downstream_gene_variant|MODIFIER|YPR152C|YPR152C|transcript|TRANSCRIPT_YPR152C|protein_coding||c.*3707G>A|||||3707|,T|intergenic_region|MODIFIER|YPR148C-YPR149W|YPR148C-YPR149W|intergenic_region|YPR148C-YPR149W|||n.828336C>T||||||	70_0.0;1410_0.0;2640_0.0;5150_0.0;7530_0.4;10150_1.0	15.0	15.0	0.0	1.0	True	False	1	30.0	8	16.0	16	3	0	0.0	0	0.0	0	2	13		noncoding	NA			False	NA	False	False	NA	False	False	NA	False	False	NA	False	False	NA	True	True	NA	True	chrXVI_828336_T	409	noncoding	NA	False
chrXVI	860791	C	2130.66		T	T|upstream_gene_variant|MODIFIER|CDS_XVI_850971_854933|GENE_CDS_XVI_850971_854933|transcript|YPR158C-D|protein_coding||c.-4552G>A|||||4552|,T|upstream_gene_variant|MODIFIER|CDS_XVI_854917_856239|GENE_CDS_XVI_854917_856239|transcript|YPR158C-C|protein_coding||c.-4552G>A|||||4552|,T|upstream_gene_variant|MODIFIER|YPR159C-A|YPR159C-A|transcript|TRANSCRIPT_YPR159C-A|protein_coding||c.-394G>A|||||394|,T|upstream_gene_variant|MODIFIER|YPR160W|YPR160W|transcript|TRANSCRIPT_YPR160W|protein_coding||c.-497C>T|||||497|,T|upstream_gene_variant|MODIFIER|YPR160W-A|YPR160W-A|transcript|TRANSCRIPT_YPR160W-A|protein_coding||c.-1125C>T|||||1125|,T|downstream_gene_variant|MODIFIER|YPR159W|YPR159W|transcript|TRANSCRIPT_YPR159W|protein_coding||c.*1064C>T|||||1064|,T|downstream_gene_variant|MODIFIER|YPR160C-A|YPR160C-A|transcript|TRANSCRIPT_YPR160C-A|protein_coding||c.*1768G>A|||||1768|,T|downstream_gene_variant|MODIFIER|YPR161C|YPR161C|transcript|TRANSCRIPT_YPR161C|protein_coding||c.*3640G>A|||||3640|,T|intergenic_region|MODIFIER|YPR159C-A-YPR160W|YPR159C-A-YPR160W|intergenic_region|YPR159C-A-YPR160W|||n.860791C>T||||||	70_0.0;1410_0.38461538461538464;2640_1.0;5150_1.0;7530_1.0;10150_1.0	69.0	71.0	0.0	0.9718309859154929	True	True	5	35.0	8	0.0	0	0	0	0.0	5	24.0	23	5	12		noncoding	NA			False	NA	False	False	NA	True	True	NA	True	True	NA	True	True	NA	True	True	NA	True	chrXVI_860791_T	410	noncoding	NA	False
chrXVI	867099	C	966.25		T	T|synonymous_variant|LOW|YPR162C|YPR162C|transcript|TRANSCRIPT_YPR162C|protein_coding|1/1|c.1188G>A|p.Arg396Arg|1188/1590|1188/1590|396/529||,T|upstream_gene_variant|MODIFIER|YPR160C-A|YPR160C-A|transcript|TRANSCRIPT_YPR160C-A|protein_coding||c.-4256G>A|||||4256|,T|upstream_gene_variant|MODIFIER|YPR161C|YPR161C|transcript|TRANSCRIPT_YPR161C|protein_coding||c.-695G>A|||||695|,T|upstream_gene_variant|MODIFIER|YPR164W|YPR164W|transcript|TRANSCRIPT_YPR164W|protein_coding||c.-3586C>T|||||3586|,T|downstream_gene_variant|MODIFIER|YPR160W|YPR160W|transcript|TRANSCRIPT_YPR160W|protein_coding||c.*3103C>T|||||3103|,T|downstream_gene_variant|MODIFIER|YPR163C|YPR163C|transcript|TRANSCRIPT_YPR163C|protein_coding||c.*1528G>A|||||1528|	70_0.0;1410_0.0;2640_0.0;5150_0.9090909090909091;7530_1.0;10150_1.0	30.0	30.0	0.0	1.0	True	True	3	22.0	11	18.0	1	0	0	0.0	0	0.0	10	6	14	T|synonymous|LOW|ORC4|YPR162C|396/529|Subunit of the origin recognition complex (ORC)	synonymous	LOW		YPR162C	False	NA	False	False	NA	False	False	NA	False	True	NA	True	True	NA	True	True	NA	True	chrXVI_867099_T	411	synonymous	LOW	False
chrXVI	895049	G	595.18		C	C|missense_variant|MODERATE|YPR179C|YPR179C|transcript|TRANSCRIPT_YPR179C|protein_coding|1/1|c.698C>G|p.Ala233Gly|698/1968|698/1968|233/655||,C|upstream_gene_variant|MODIFIER|YPR176C|YPR176C|transcript|TRANSCRIPT_YPR176C|protein_coding||c.-2989C>G|||||2989|,C|upstream_gene_variant|MODIFIER|YPR177C|YPR177C|transcript|TRANSCRIPT_YPR177C|protein_coding||c.-2383C>G|||||2383|,C|upstream_gene_variant|MODIFIER|YPR180W|YPR180W|transcript|TRANSCRIPT_YPR180W|protein_coding||c.-894G>C|||||894|,C|downstream_gene_variant|MODIFIER|YPR175W|YPR175W|transcript|TRANSCRIPT_YPR175W|protein_coding||c.*4024G>C|||||4024|,C|downstream_gene_variant|MODIFIER|YPR178W|YPR178W|transcript|TRANSCRIPT_YPR178W|protein_coding||c.*1338G>C|||||1338|,C|downstream_gene_variant|MODIFIER|YPR181C|YPR181C|transcript|TRANSCRIPT_YPR181C|protein_coding||c.*2294C>G|||||2294|	70_0.4146341463414634;1410_0.4;2640_0.0;5150_0.0;7530_0.0;10150_0.0	23.0	23.0	17.0	1.0	True	True	2	24.0	9	19.0	20	6	5	17.0	6	0.0	0	0	0	C|missense|MODERATE|HDA3|YPR179C|233/655|Subunit of the HDA1 histone deacetylase complex	missense	MODERATE	YPR179C		False	NA	False	False	NA	False	False	NA	False	False	NA	False	False	NA	False	False	NA	False	chrXVI_895049_C	412	missense	MODERATE	False
chrXVI	911965	A	1663.74		C	C|upstream_gene_variant|MODIFIER|YPR186C|YPR186C|transcript|TRANSCRIPT_YPR186C|protein_coding||c.-961T>G|||||961|,C|upstream_gene_variant|MODIFIER|YPR189W|YPR189W|transcript|TRANSCRIPT_YPR189W|protein_coding||c.-681A>C|||||681|,C|downstream_gene_variant|MODIFIER|YPR185W|YPR185W|transcript|TRANSCRIPT_YPR185W|protein_coding||c.*2549A>C|||||2549|,C|downstream_gene_variant|MODIFIER|YPR187W|YPR187W|transcript|TRANSCRIPT_YPR187W|protein_coding||c.*183A>C|||||183|,C|downstream_gene_variant|MODIFIER|YPR188C|YPR188C|transcript|TRANSCRIPT_YPR188C|protein_coding||c.*5T>G|||||5|,C|intergenic_region|MODIFIER|YPR187W-YPR188C|YPR187W-YPR188C|intergenic_region|YPR187W-YPR188C|||n.911965A>C||||||	70_0.0;1410_0.4666666666666667;2640_1.0;5150_1.0;7530_1.0;10150_1.0	52.0	52.0	0.0	1.0	True	True	5	37.0	8	0.0	0	0	0	0.0	7	15.0	15	6	9		noncoding	NA			False	NA	False	False	NA	True	True	NA	True	True	NA	True	True	NA	True	True	NA	True	chrXVI_911965_C	413	noncoding	NA	False
chrXVI	919652	A	526.55		T	T|missense_variant|MODERATE|YPR191W|YPR191W|transcript|TRANSCRIPT_YPR191W|protein_coding|1/1|c.290A>T|p.Asp97Val|290/1107|290/1107|97/368||,T|upstream_gene_variant|MODIFIER|YPR190C|YPR190C|transcript|TRANSCRIPT_YPR190C|protein_coding||c.-629T>A|||||629|,T|upstream_gene_variant|MODIFIER|YPR192W|YPR192W|transcript|TRANSCRIPT_YPR192W|protein_coding||c.-2190A>T|||||2190|,T|downstream_gene_variant|MODIFIER|YPR189W|YPR189W|transcript|TRANSCRIPT_YPR189W|protein_coding||c.*2708A>T|||||2708|,T|downstream_gene_variant|MODIFIER|YPR193C|YPR193C|transcript|TRANSCRIPT_YPR193C|protein_coding||c.*3239T>A|||||3239|,T|downstream_gene_variant|MODIFIER|YPR194C|YPR194C|transcript|TRANSCRIPT_YPR194C|protein_coding||c.*4634T>A|||||4634|	70_0.0;1410_0.0;2640_0.0;5150_0.42105263157894735;10150_1.0	21.0	21.0	0.0	1.0	True	True	2	26.0	5	17.0	11	1	0	0.0	0	0.0	8	0	13	T|missense|MODERATE|QCR2|YPR191W|97/368|Subunit 2 of ubiquinol cytochrome-c reductase (Complex III)	missense	MODERATE	YPR191W		False	NA	False	False	NA	False	False	NA	False	False	NA	True	False	NA	False	True	NA	True	chrXVI_919652_T	414	missense	MODERATE	False
chrXVI	933392	C	2768.15		G	G|upstream_gene_variant|MODIFIER|YPR198W|YPR198W|transcript|TRANSCRIPT_YPR198W|protein_coding||c.-624C>G|||||624|,G|downstream_gene_variant|MODIFIER|YPR196W|YPR196W|transcript|TRANSCRIPT_YPR196W|protein_coding||c.*622C>G|||||622|,G|downstream_gene_variant|MODIFIER|YPR197C|YPR197C|transcript|TRANSCRIPT_YPR197C|protein_coding||c.*488G>C|||||488|,G|downstream_gene_variant|MODIFIER|YPR199C|YPR199C|transcript|TRANSCRIPT_YPR199C|protein_coding||c.*4738G>C|||||4738|,G|intergenic_region|MODIFIER|YPR196W-YPR197C|YPR196W-YPR197C|intergenic_region|YPR196W-YPR197C|||n.933392C>G||||||	70_0.0;1410_0.7857142857142857;2640_1.0;5150_1.0;7530_1.0;10150_1.0	78.0	78.0	0.0	1.0	True	True	5	33.0	3	0.0	0	0	0	0.0	11	24.0	27	7	9		noncoding	NA			False	NA	False	False	NA	True	True	NA	True	True	NA	True	True	NA	True	True	NA	True	chrXVI_933392_G	415	noncoding	NA	False
