## Supplementary File 2 (Variant Calls) for "Phenotypic and molecular evolution across 10,000 generations in laboratory budding yeast populations": P1B07_processed.tsv

CHROM	POS	REF	QUAL	SVTYPE	ALT	ANN	af_trajectory	well_total_alt_counts	total_alt_counts	all_G70_alt_counts	perc_of_alt	filter_1	filter_2	tps_w_at_least_5	G70_ref_counts	G1410_ref_counts	G2640_ref_counts	G5150_ref_counts	G7530_ref_counts	G10150_ref_counts	G70_alt_counts	G1410_alt_counts	G2640_alt_counts	G5150_alt_counts	G7530_alt_counts	G10150_alt_counts	ANN_simpler	mutation_type	mutation_impact	ORF_hit	ORF_hit_synonymous	fixed_by_70	LOH_fixed_by_70	present_at_70	fixed_by_1410	LOH_fixed_by_1410	present_at_1410	fixed_by_2640	LOH_fixed_by_2640	present_at_2640	fixed_by_5150	LOH_fixed_by_5150	present_at_5150	fixed_by_7530	LOH_fixed_by_7530	present_at_7530	fixed_by_10150	LOH_fixed_by_10150	present_at_10150	ID	mutation_group	group_mutation_type	group_mutation_impact	in_telomere
chrI	206433	T	104190.52		TAACGGTCAACCAACTGACGAAACCGTGATTGTTATCAGAACTCCAACTAGTGAAGGTCTAATCAGCACCACCACTGAACCATGGACTGGTACTTTCACCTCTACGTCTACTGAAATGACCACCGTCACCGGTACC	TAACGGTCAACCAACTGACGAAACCGTGATTGTTATCAGAACTCCAACTAGTGAAGGTCTAATCAGCACCACCACTGAACCATGGACTGGTACTTTCACCTCTACGTCTACTGAAATGACCACCGTCACCGGTACC|disruptive_inframe_insertion|MODERATE|YAR050W|YAR050W|transcript|TRANSCRIPT_YAR050W|protein_coding|1/1|c.3110_3111insTAGTGAAGGTCTAATCAGCACCACCACTGAACCATGGACTGGTACTTTCACCTCTACGTCTACTGAAATGACCACCGTCACCGGTACCAACGGTCAACCAACTGACGAAACCGTGATTGTTATCAGAACTCCAAC|p.Thr1037_Ser1038insSerGluGlyLeuIleSerThrThrThrGluProTrpThrGlyThrPheThrSerThrSerThrGluMetThrThrValThrGlyThrAsnGlyGlnProThrAspGluThrValIleValIleArgThrProThr|3111/4656|3111/4656|1037/1551||INFO_REALIGN_3_PRIME,TAACGGTCAACCAACTGACGAAACCGTGATTGTTATCAGAACTCCAACTAGTGAAGGTCTAATCAGCACCACCACTGAACCATGGACTGGTACTTTCACCTCTACGTCTACTGAAATGACCACCGTCACCGGTACC|upstream_gene_variant|MODIFIER|YAR047C|YAR047C|transcript|TRANSCRIPT_YAR047C|protein_coding||c.-4670_-4669insGGTACCGGTGACGGTGGTCATTTCAGTAGACGTAGAGGTGAAAGTACCAGTCCATGGTTCAGTGGTGGTGCTGATTAGACCTTCACTAGTTGGAGTTCTGATAACAATCACGGTTTCGTCAGTTGGTTGACCGTT|||||4670|,TAACGGTCAACCAACTGACGAAACCGTGATTGTTATCAGAACTCCAACTAGTGAAGGTCTAATCAGCACCACCACTGAACCATGGACTGGTACTTTCACCTCTACGTCTACTGAAATGACCACCGTCACCGGTACC|upstream_gene_variant|MODIFIER|YAR053W|YAR053W|transcript|TRANSCRIPT_YAR053W|protein_coding||c.-1945_-1944insAACGGTCAACCAACTGACGAAACCGTGATTGTTATCAGAACTCCAACTAGTGAAGGTCTAATCAGCACCACCACTGAACCATGGACTGGTACTTTCACCTCTACGTCTACTGAAATGACCACCGTCACCGGTACC|||||1944|	70_0.0;1410_0.0;2640_0.0;5150_0.72;7530_0.0;10150_0.0	18.0	18.0	0.0	1.0	True	False	1	116.0	15.0	154.0	7.0	7.0	66.0	0.0	0.0	0.0	18.0	0.0	0.0	TAACGGTCAACCAACTGACGAAACCGTGATTGTTATCAGAACTCCAACTAGTGAAGGTCTAATCAGCACCACCACTGAACCATGGACTGGTACTTTCACCTCTACGTCTACTGAAATGACCACCGTCACCGGTACC|indel|MODERATE|FLO1|YAR050W|1037/1551|Lectin-like protein involved in flocculation	indel	MODERATE	YAR050W		False	False	False	False	False	False	False	False	False	False	False	False	False	False	False	False	False	False	chrI_206433_TAACGGTCAACCAACTGACGAAACCGTGATTGTTATCAGAACTCCAACTAGTGAAGGTCTAATCAGCACCACCACTGAACCATGGACTGGTACTTTCACCTCTACGTCTACTGAAATGACCACCGTCACCGGTACC	1	indel	MODERATE	False
chrI	222079	C	936.34		A	A|upstream_gene_variant|MODIFIER|YAR060C|YAR060C|transcript|TRANSCRIPT_YAR060C|protein_coding||c.-4579G>T|||||4579|,A|upstream_gene_variant|MODIFIER|YAR068W|YAR068W|transcript|TRANSCRIPT_YAR068W|protein_coding||c.-336C>A|||||336|,A|upstream_gene_variant|MODIFIER|YAR071W|YAR071W|transcript|TRANSCRIPT_YAR071W|protein_coding||c.-3366C>A|||||3366|,A|downstream_gene_variant|MODIFIER|CDS_I_218148_218351|GENE_CDS_I_218148_218351|transcript|YAR061W|protein_coding||c.*3728C>A|||||3728|,A|downstream_gene_variant|MODIFIER|CDS_I_218557_219153|GENE_CDS_I_218557_219153|transcript|YAR062W|protein_coding||c.*2926C>A|||||2926|,A|downstream_gene_variant|MODIFIER|YAR064W|YAR064W|transcript|TRANSCRIPT_YAR064W|protein_coding||c.*1573C>A|||||1573|,A|downstream_gene_variant|MODIFIER|YAR066W|YAR066W|transcript|TRANSCRIPT_YAR066W|protein_coding||c.*410C>A|||||410|WARNING_TRANSCRIPT_NO_STOP_CODON,A|downstream_gene_variant|MODIFIER|YAR069C|YAR069C|transcript|TRANSCRIPT_YAR069C|protein_coding||c.*1923G>T|||||1923|,A|downstream_gene_variant|MODIFIER|YAR070C|YAR070C|transcript|TRANSCRIPT_YAR070C|protein_coding||c.*2476G>T|||||2476|,A|intergenic_region|MODIFIER|YAR066W-YAR068W|YAR066W-YAR068W|intergenic_region|YAR066W-YAR068W|||n.222079C>A||||||	70_0.0;1410_0.0;2640_0.0;5150_0.0;7530_0.4186046511627907;10150_0.5925925925925926	34.0	34.0	0.0	1.0	True	True	2	50.0	38.0	55.0	43.0	25.0	11.0	0.0	0.0	0.0	0.0	18.0	16.0		noncoding	NA			False	False	False	False	False	False	False	False	False	False	False	False	True	False	True	True	False	True	chrI_222079_A	2	noncoding	NA	False
chrII	51407	C	506.58		G	G|missense_variant|MODERATE|YBL088C|YBL088C|transcript|TRANSCRIPT_YBL088C|protein_coding|1/1|c.7975G>C|p.Gly2659Arg|7975/8364|7975/8364|2659/2787||,G|upstream_gene_variant|MODIFIER|YBL091C-A|YBL091C-A|transcript|TRANSCRIPT_YBL091C-A|protein_coding||c.-4228G>C|||||4228|,G|upstream_gene_variant|MODIFIER|YBL091C|YBL091C|transcript|TRANSCRIPT_YBL091C|protein_coding||c.-2780G>C|||||2780|,G|downstream_gene_variant|MODIFIER|YBL090W|YBL090W|transcript|TRANSCRIPT_YBL090W|protein_coding||c.*2050C>G|||||2050|,G|downstream_gene_variant|MODIFIER|YBL089W|YBL089W|transcript|TRANSCRIPT_YBL089W|protein_coding||c.*455C>G|||||455|	70_0.0;1410_0.0;2640_0.0;5150_0.0;7530_0.0;10150_0.48484848484848486	16.0	16.0	0.0	1.0	True	False	1	48.0	41.0	60.0	41.0	48.0	17.0	0.0	0.0	0.0	0.0	0.0	16.0	G|missense|MODERATE|TEL1|YBL088C|2659/2787|Protein kinase primarily involved in telomere length regulation	missense	MODERATE	YBL088C		False	False	False	False	False	False	False	False	False	False	False	False	False	False	False	True	False	True	chrII_51407_G	3	missense	MODERATE	False
chrII	358171	C	31.67		A	A|missense_variant|MODERATE|YBR059C|YBR059C|transcript|TRANSCRIPT_YBR059C|protein_coding|1/1|c.1979G>T|p.Gly660Val|1979/3327|1979/3327|660/1108||,A|upstream_gene_variant|MODIFIER|YBR057C|YBR057C|transcript|TRANSCRIPT_YBR057C|protein_coding||c.-4916G>T|||||4916|,A|upstream_gene_variant|MODIFIER|YBR058C|YBR058C|transcript|TRANSCRIPT_YBR058C|protein_coding||c.-2192G>T|||||2192|,A|upstream_gene_variant|MODIFIER|YBR058C-A|YBR058C-A|transcript|TRANSCRIPT_YBR058C-A|protein_coding||c.-1643G>T|||||1643|,A|downstream_gene_variant|MODIFIER|YBR060C|YBR060C|transcript|TRANSCRIPT_YBR060C|protein_coding||c.*2443G>T|||||2443|	70_0.0;1410_0.0;2640_0.0;5150_0.0;7530_0.13513513513513514;10150_0.0	5.0	5.0	0.0	1.0	True	False	1	49.0	30.0	59.0	30.0	32.0	31.0	0.0	0.0	0.0	0.0	5.0	0.0	A|missense|MODERATE|AKL1|YBR059C|660/1108|Ser/Thr protein kinase	missense	MODERATE	YBR059C		False	False	False	False	False	False	False	False	False	False	False	False	False	False	False	False	False	False	chrII_358171_A	4	missense	MODERATE	False
chrIII	4939	C	814.56		T	T|upstream_gene_variant|MODIFIER|YCL069W|YCL069W|transcript|TRANSCRIPT_YCL069W|protein_coding||c.-4767C>T|||||4767|,T|downstream_gene_variant|MODIFIER|YCL076W|YCL076W|transcript|TRANSCRIPT_YCL076W|protein_coding||c.*2804C>T|||||2804|,T|downstream_gene_variant|MODIFIER|CDS_III_2126_2566|GENE_CDS_III_2126_2566|transcript|YCL075W|protein_coding||c.*2373C>T|||||2373|,T|downstream_gene_variant|MODIFIER|CDS_III_2824_3750|GENE_CDS_III_2824_3750|transcript|YCL074W|protein_coding||c.*1189C>T|||||1189|,T|downstream_gene_variant|MODIFIER|YCL073C|YCL073C|transcript|TRANSCRIPT_YCL073C|protein_coding||c.*1540G>A|||||1540|,T|intergenic_region|MODIFIER|CDS_III_2824_3750-YCL073C|GENE_CDS_III_2824_3750-YCL073C|intergenic_region|GENE_CDS_III_2824_3750-YCL073C|||n.4939C>T||||||	70_0.0;1410_0.0;2640_0.0;5150_0.0;7530_0.0;10150_0.5714285714285714	28.0	28.0	0.0	1.0	True	False	1	42.0	43.0	54.0	34.0	47.0	21.0	0.0	0.0	0.0	0.0	0.0	28.0		noncoding	NA			False	False	False	False	False	False	False	False	False	False	False	False	False	False	False	True	False	True	chrIII_4939_T	5	noncoding	NA	False
chrIII	18804	G	963.18		T	T|upstream_gene_variant|MODIFIER|YCL064C|YCL064C|transcript|TRANSCRIPT_YCL064C|protein_coding||c.-1924C>A|||||1924|,T|upstream_gene_variant|MODIFIER|YCL058W-A|YCL058W-A|transcript|TRANSCRIPT_YCL058W-A|protein_coding||c.-4780G>T|||||4780|,T|downstream_gene_variant|MODIFIER|YCL066W|YCL066W|transcript|TRANSCRIPT_YCL066W|protein_coding||c.*4995G>T|||||4995|,T|downstream_gene_variant|MODIFIER|YCL065W|YCL065W|transcript|TRANSCRIPT_YCL065W|protein_coding||c.*4685G>T|||||4685|,T|downstream_gene_variant|MODIFIER|YCL063W|YCL063W|transcript|TRANSCRIPT_YCL063W|protein_coding||c.*243G>T|||||243|,T|downstream_gene_variant|MODIFIER|YCL061C|YCL061C|transcript|TRANSCRIPT_YCL061C|protein_coding||c.*12C>A|||||12|,T|downstream_gene_variant|MODIFIER|YCL059C|YCL059C|transcript|TRANSCRIPT_YCL059C|protein_coding||c.*3625C>A|||||3625|,T|downstream_gene_variant|MODIFIER|YCL058C|YCL058C|transcript|TRANSCRIPT_YCL058C|protein_coding||c.*4719C>A|||||4719|,T|intergenic_region|MODIFIER|YCL063W-YCL061C|YCL063W-YCL061C|intergenic_region|YCL063W-YCL061C|||n.18804G>T||||||	70_0.0;1410_0.0;2640_0.0;5150_0.0;7530_0.4583333333333333;10150_0.45454545454545453	32.0	32.0	0.0	1.0	True	True	2	54.0	39.0	59.0	40.0	26.0	12.0	0.0	0.0	0.0	0.0	22.0	10.0		noncoding	NA			False	False	False	False	False	False	False	False	False	False	False	False	True	False	True	True	False	True	chrIII_18804_T	6	noncoding	NA	False
chrIII	49915	G	35.73		A	A|missense_variant|MODERATE|YCL043C|YCL043C|transcript|TRANSCRIPT_YCL043C|protein_coding|1/1|c.307C>T|p.Pro103Ser|307/1569|307/1569|103/522||,A|upstream_gene_variant|MODIFIER|YCL045C|YCL045C|transcript|TRANSCRIPT_YCL045C|protein_coding||c.-3010C>T|||||3010|,A|upstream_gene_variant|MODIFIER|YCL044C|YCL044C|transcript|TRANSCRIPT_YCL044C|protein_coding||c.-1551C>T|||||1551|,A|upstream_gene_variant|MODIFIER|YCL042W|YCL042W|transcript|TRANSCRIPT_YCL042W|protein_coding||c.-669G>A|||||669|,A|upstream_gene_variant|MODIFIER|YCL040W|YCL040W|transcript|TRANSCRIPT_YCL040W|protein_coding||c.-923G>A|||||923|,A|upstream_gene_variant|MODIFIER|YCL039W|YCL039W|transcript|TRANSCRIPT_YCL039W|protein_coding||c.-2730G>A|||||2730|,A|downstream_gene_variant|MODIFIER|YCL046W|YCL046W|transcript|TRANSCRIPT_YCL046W|protein_coding||c.*2952G>A|||||2952|,A|downstream_gene_variant|MODIFIER|YCL041C|YCL041C|transcript|TRANSCRIPT_YCL041C|protein_coding||c.*218C>T|||||218|	70_0.0;1410_0.0;2640_0.0;5150_0.15789473684210525;7530_0.0;10150_0.0	6.0	6.0	0.0	1.0	True	False	1	52.0	30.0	46.0	32.0	43.0	24.0	0.0	0.0	0.0	6.0	0.0	0.0	A|missense|MODERATE|PDI1|YCL043C|103/522|Protein disulfide isomerase	missense	MODERATE	YCL043C		False	False	False	False	False	False	False	False	False	False	False	False	False	False	False	False	False	False	chrIII_49915_A	7	missense	MODERATE	False
chrIII	97727	G	1147.01		A	A|missense_variant|MODERATE|YCL014W|YCL014W|transcript|TRANSCRIPT_YCL014W|protein_coding|1/1|c.1453G>A|p.Gly485Ser|1453/4911|1453/4911|485/1636||,A|upstream_gene_variant|MODIFIER|YCL017C|YCL017C|transcript|TRANSCRIPT_YCL017C|protein_coding||c.-3463C>T|||||3463|,A|upstream_gene_variant|MODIFIER|YCL016C|YCL016C|transcript|TRANSCRIPT_YCL016C|protein_coding||c.-1970C>T|||||1970|,A|downstream_gene_variant|MODIFIER|YCL012C|YCL012C|transcript|TRANSCRIPT_YCL012C|protein_coding||c.*3584C>T|||||3584|,A|downstream_gene_variant|MODIFIER|YCL011C|YCL011C|transcript|TRANSCRIPT_YCL011C|protein_coding||c.*4342C>T|||||4342|	70_0.0;1410_0.0;2640_0.0;5150_0.13953488372093023;7530_0.38461538461538464;10150_0.6129032258064516	40.0	40.0	0.0	1.0	True	True	3	46.0	37.0	55.0	37.0	24.0	12.0	0.0	0.0	0.0	6.0	15.0	19.0	A|missense|MODERATE|BUD3|YCL014W|485/1636|Guanine nucleotide exchange factor (GEF) for Cdc42p	missense	MODERATE	YCL014W		False	False	False	False	False	False	False	False	False	False	False	True	False	False	True	True	False	True	chrIII_97727_A	8	missense	MODERATE	False
chrIII	185868	GC	71.62		G	G|frameshift_variant|HIGH|YCR032W|YCR032W|transcript|TRANSCRIPT_YCR032W|protein_coding|1/1|c.6355delC|p.Leu2119fs|6355/6504|6355/6504|2119/2167||,G|upstream_gene_variant|MODIFIER|YCR033W|YCR033W|transcript|TRANSCRIPT_YCR033W|protein_coding||c.-615delC|||||615|,G|upstream_gene_variant|MODIFIER|YCR034W|YCR034W|transcript|TRANSCRIPT_YCR034W|protein_coding||c.-4718delC|||||4718|	70_0.0;1410_0.0;2640_0.11475409836065574;5150_0.0;7530_0.0;10150_0.0	7.0	7.0	0.0	1.0	True	False	1	42.0	34.0	54.0	35.0	48.0	31.0	0.0	0.0	7.0	0.0	0.0	0.0	G|indel|HIGH|BPH1|YCR032W|2119/2167|Protein homologous to Chediak-Higashi syndrome and Beige proteins	indel	HIGH	YCR032W		False	False	False	False	False	False	False	False	False	False	False	False	False	False	False	False	False	False	chrIII_185868_G	9	indel	HIGH	False
chrIII	233632	C	1418.09		A	A|missense_variant|MODERATE|YCR067C|YCR067C|transcript|TRANSCRIPT_YCR067C|protein_coding|1/1|c.2687G>T|p.Ser896Ile|2687/3198|2687/3198|896/1065||,A|upstream_gene_variant|MODIFIER|YCR068W|YCR068W|transcript|TRANSCRIPT_YCR068W|protein_coding||c.-3577C>A|||||3577|,A|downstream_gene_variant|MODIFIER|YCR063W|YCR063W|transcript|TRANSCRIPT_YCR063W|protein_coding||c.*4845C>A|||||4845|,A|downstream_gene_variant|MODIFIER|YCR065W|YCR065W|transcript|TRANSCRIPT_YCR065W|protein_coding||c.*2632C>A|||||2632|,A|downstream_gene_variant|MODIFIER|YCR066W|YCR066W|transcript|TRANSCRIPT_YCR066W|protein_coding||c.*673C>A|||||673|	70_0.0;1410_0.0;2640_0.0;5150_0.20833333333333334;7530_0.6444444444444445;10150_0.45454545454545453	49.0	49.0	0.0	1.0	True	True	3	57.0	34.0	57.0	38.0	16.0	12.0	0.0	0.0	0.0	10.0	29.0	10.0	A|missense|MODERATE|SED4|YCR067C|896/1065|Integral ER membrane protein that stimulates Sar1p GTPase activity	missense	MODERATE	YCR067C		False	False	False	False	False	False	False	False	False	False	False	True	True	False	True	True	False	True	chrIII_233632_A	10	missense	MODERATE	False
chrIV	2159	T	258.9		C	C|synonymous_variant|LOW|YDL248W|YDL248W|transcript|TRANSCRIPT_YDL248W|protein_coding|1/1|c.354T>C|p.Asp118Asp|354/1152|354/1152|118/383||,C|upstream_gene_variant|MODIFIER|YDL247W-A|YDL247W-A|transcript|TRANSCRIPT_YDL247W-A|protein_coding||c.-1607T>C|||||1607|,C|upstream_gene_variant|MODIFIER|YDL247W|YDL247W|transcript|TRANSCRIPT_YDL247W|protein_coding||c.-3830T>C|||||3830|	70_0.0;1410_0.0;2640_0.0;5150_0.2777777777777778;7530_0.0;10150_0.0	10.0	10.0	0.0	1.0	True	False	1	58.0	23.0	48.0	26.0	42.0	23.0	0.0	0.0	0.0	10.0	0.0	0.0	C|synonymous|LOW|COS7|YDL248W|118/383|Endosomal protein involved in turnover of plasma membrane proteins	synonymous	LOW		YDL248W	False	False	False	False	False	False	False	False	False	False	False	False	False	False	False	False	False	False	chrIV_2159_C	11	synonymous	LOW	False
chrIV	28091	T	214.54		TG	TG|frameshift_variant|HIGH|YDL239C|YDL239C|transcript|TRANSCRIPT_YDL239C|protein_coding|1/1|c.690_691insC|p.Arg231fs|690/2373|690/2373|230/790||,TG|upstream_gene_variant|MODIFIER|YDL237W|YDL237W|transcript|TRANSCRIPT_YDL237W|protein_coding||c.-2572_-2571insG|||||2571|,TG|upstream_gene_variant|MODIFIER|YDL236W|YDL236W|transcript|TRANSCRIPT_YDL236W|protein_coding||c.-4211_-4210insG|||||4210|,TG|downstream_gene_variant|MODIFIER|YDL240W|YDL240W|transcript|TRANSCRIPT_YDL240W|protein_coding||c.*2210_*2211insG|||||2211|,TG|downstream_gene_variant|MODIFIER|YDL238C|YDL238C|transcript|TRANSCRIPT_YDL238C|protein_coding||c.*899_*900insC|||||899|	70_0.0;1410_0.0;2640_0.0;5150_0.0;7530_0.2222222222222222;10150_0.0	8.0	8.0	0.0	1.0	True	False	1	42.0	39.0	46.0	37.0	28.0	38.0	0.0	0.0	0.0	0.0	8.0	0.0	TG|indel|HIGH|ADY3|YDL239C|230/790|Protein required for spore wall formation	indel	HIGH	YDL239C		False	False	False	False	False	False	False	False	False	False	False	False	False	False	False	False	False	False	chrIV_28091_TG	12	indel	HIGH	False
chrIV	28093	A	213.58		T	T|missense_variant|MODERATE|YDL239C|YDL239C|transcript|TRANSCRIPT_YDL239C|protein_coding|1/1|c.689T>A|p.Ile230Asn|689/2373|689/2373|230/790||,T|upstream_gene_variant|MODIFIER|YDL237W|YDL237W|transcript|TRANSCRIPT_YDL237W|protein_coding||c.-2570A>T|||||2570|,T|upstream_gene_variant|MODIFIER|YDL236W|YDL236W|transcript|TRANSCRIPT_YDL236W|protein_coding||c.-4209A>T|||||4209|,T|downstream_gene_variant|MODIFIER|YDL240W|YDL240W|transcript|TRANSCRIPT_YDL240W|protein_coding||c.*2212A>T|||||2212|,T|downstream_gene_variant|MODIFIER|YDL238C|YDL238C|transcript|TRANSCRIPT_YDL238C|protein_coding||c.*898T>A|||||898|	70_0.0;1410_0.0;2640_0.0;5150_0.0;7530_0.2222222222222222;10150_0.0	8.0	8.0	0.0	1.0	True	False	1	41.0	39.0	46.0	37.0	28.0	38.0	0.0	0.0	0.0	0.0	8.0	0.0	T|missense|MODERATE|ADY3|YDL239C|230/790|Protein required for spore wall formation	missense	MODERATE	YDL239C		False	False	False	False	False	False	False	False	False	False	False	False	False	False	False	False	False	False	chrIV_28093_T	12	indel	HIGH	False
chrIV	71113	T	131.63		C	C|missense_variant|MODERATE|YDL215C|YDL215C|transcript|TRANSCRIPT_YDL215C|protein_coding|1/1|c.2812A>G|p.Asn938Asp|2812/3279|2812/3279|938/1092||,C|upstream_gene_variant|MODIFIER|YDL217C|YDL217C|transcript|TRANSCRIPT_YDL217C|protein_coding||c.-2501A>G|||||2501|,C|upstream_gene_variant|MODIFIER|YDL216C|YDL216C|transcript|TRANSCRIPT_YDL216C|protein_coding||c.-788A>G|||||788|,C|downstream_gene_variant|MODIFIER|YDL218W|YDL218W|transcript|TRANSCRIPT_YDL218W|protein_coding||c.*3661T>C|||||3661|,C|downstream_gene_variant|MODIFIER|YDL214C|YDL214C|transcript|TRANSCRIPT_YDL214C|protein_coding||c.*3339A>G|||||3339|	70_0.0;1410_0.0;2640_0.0;5150_0.16666666666666666;7530_0.0;10150_0.0	7.0	7.0	0.0	1.0	True	False	1	51.0	24.0	48.0	35.0	41.0	30.0	0.0	0.0	0.0	7.0	0.0	0.0	C|missense|MODERATE|GDH2|YDL215C|938/1092|NAD(+)-dependent glutamate dehydrogenase	missense	MODERATE	YDL215C		False	False	False	False	False	False	False	False	False	False	False	False	False	False	False	False	False	False	chrIV_71113_C	13	missense	MODERATE	False
chrIV	81874	A	1144.06		T	T|upstream_gene_variant|MODIFIER|YDL213C|YDL213C|transcript|TRANSCRIPT_YDL213C|protein_coding||c.-3902T>A|||||3902|,T|upstream_gene_variant|MODIFIER|YDL211C|YDL211C|transcript|TRANSCRIPT_YDL211C|protein_coding||c.-1456T>A|||||1456|,T|upstream_gene_variant|MODIFIER|YDL210W|YDL210W|transcript|TRANSCRIPT_YDL210W|protein_coding||c.-2402A>T|||||2402|,T|downstream_gene_variant|MODIFIER|YDL212W|YDL212W|transcript|TRANSCRIPT_YDL212W|protein_coding||c.*2810A>T|||||2810|,T|downstream_gene_variant|MODIFIER|YDL209C|YDL209C|transcript|TRANSCRIPT_YDL209C|protein_coding||c.*4339T>A|||||4339|,T|intergenic_region|MODIFIER|YDL211C-YDL210W|YDL211C-YDL210W|intergenic_region|YDL211C-YDL210W|||n.81874A>T||||||	70_0.0;1410_0.0;2640_0.0;5150_0.0;7530_0.36;10150_0.7096774193548387	40.0	40.0	0.0	1.0	True	True	2	54.0	41.0	71.0	37.0	32.0	9.0	0.0	0.0	0.0	0.0	18.0	22.0		noncoding	NA			False	False	False	False	False	False	False	False	False	False	False	False	False	False	True	True	False	True	chrIV_81874_T	14	noncoding	NA	False
chrIV	198172	G	941.22		T	T|missense_variant|MODERATE|YDL145C|YDL145C|transcript|TRANSCRIPT_YDL145C|protein_coding|1/1|c.14C>A|p.Thr5Asn|14/3606|14/3606|5/1201||,T|upstream_gene_variant|MODIFIER|YDL143W|YDL143W|transcript|TRANSCRIPT_YDL143W|protein_coding||c.-1832G>T|||||1832|,T|upstream_gene_variant|MODIFIER|YDL141W|YDL141W|transcript|TRANSCRIPT_YDL141W|protein_coding||c.-4876G>T|||||4876|,T|downstream_gene_variant|MODIFIER|YDL146W|YDL146W|transcript|TRANSCRIPT_YDL146W|protein_coding||c.*3939G>T|||||3939|,T|downstream_gene_variant|MODIFIER|YDL144C|YDL144C|transcript|TRANSCRIPT_YDL144C|protein_coding||c.*498C>A|||||498|,T|downstream_gene_variant|MODIFIER|YDL142C|YDL142C|transcript|TRANSCRIPT_YDL142C|protein_coding||c.*3556C>A|||||3556|	70_0.0;1410_0.0;2640_0.0;5150_0.0;7530_0.46153846153846156;10150_0.41379310344827586	30.0	30.0	0.0	1.0	True	True	2	42.0	34.0	48.0	31.0	21.0	17.0	0.0	0.0	0.0	0.0	18.0	12.0	T|missense|MODERATE|COP1|YDL145C|5/1201|Alpha subunit of COPI vesicle coatomer complex	missense	MODERATE	YDL145C		False	False	False	False	False	False	False	False	False	False	False	False	True	False	True	True	False	True	chrIV_198172_T	15	missense	MODERATE	False
chrIV	221709	A	1477.04		G	G|upstream_gene_variant|MODIFIER|YDL135C|YDL135C|transcript|TRANSCRIPT_YDL135C|protein_coding||c.-2415T>C|||||2415|,G|upstream_gene_variant|MODIFIER|YDL134C|YDL134C|transcript|TRANSCRIPT_YDL134C|protein_coding||c.-932T>C|||||932|,G|upstream_gene_variant|MODIFIER|YDL133W|YDL133W|transcript|TRANSCRIPT_YDL133W|protein_coding||c.-724A>G|||||724|,G|upstream_gene_variant|MODIFIER|YDL132W|YDL132W|transcript|TRANSCRIPT_YDL132W|protein_coding||c.-2601A>G|||||2601|,G|downstream_gene_variant|MODIFIER|YDL137W|YDL137W|transcript|TRANSCRIPT_YDL137W|protein_coding||c.*4628A>G|||||4628|,G|downstream_gene_variant|MODIFIER|YDL136W|YDL136W|transcript|TRANSCRIPT_YDL136W|protein_coding||c.*3336A>G|||||3336|,G|downstream_gene_variant|MODIFIER|YDL133C-A|YDL133C-A|transcript|TRANSCRIPT_YDL133C-A|protein_coding||c.*21T>C|||||21|,G|intergenic_region|MODIFIER|YDL134C-YDL133C-A|YDL134C-YDL133C-A|intergenic_region|YDL134C-YDL133C-A|||n.221709A>G||||||	70_0.0;1410_0.0;2640_0.0;5150_0.22727272727272727;7530_0.5510204081632653;10150_0.5161290322580645	53.0	53.0	0.0	1.0	True	True	3	56.0	35.0	61.0	34.0	22.0	15.0	0.0	0.0	0.0	10.0	27.0	16.0		noncoding	NA			False	False	False	False	False	False	False	False	False	False	False	True	True	False	True	True	False	True	chrIV_221709_G	16	noncoding	NA	False
chrIV	411300	A	1267.6		C	C|upstream_gene_variant|MODIFIER|YDL025C|YDL025C|transcript|TRANSCRIPT_YDL025C|protein_coding||c.-4255T>G|||||4255|,C|upstream_gene_variant|MODIFIER|YDL024C|YDL024C|transcript|TRANSCRIPT_YDL024C|protein_coding||c.-1607T>G|||||1607|,C|upstream_gene_variant|MODIFIER|YDL022C-A|YDL022C-A|transcript|TRANSCRIPT_YDL022C-A|protein_coding||c.-1408T>G|||||1408|,C|upstream_gene_variant|MODIFIER|YDL022W|YDL022W|transcript|TRANSCRIPT_YDL022W|protein_coding||c.-359A>C|||||359|,C|upstream_gene_variant|MODIFIER|YDL021W|YDL021W|transcript|TRANSCRIPT_YDL021W|protein_coding||c.-2487A>C|||||2487|,C|downstream_gene_variant|MODIFIER|YDL023C|YDL023C|transcript|TRANSCRIPT_YDL023C|protein_coding||c.*297T>G|||||297|WARNING_TRANSCRIPT_INCOMPLETE,C|downstream_gene_variant|MODIFIER|YDL020C|YDL020C|transcript|TRANSCRIPT_YDL020C|protein_coding||c.*3647T>G|||||3647|,C|intergenic_region|MODIFIER|YDL022C-A-YDL023C|YDL022C-A-YDL023C|intergenic_region|YDL022C-A-YDL023C|||n.411300A>C||||||	70_0.0;1410_0.2222222222222222;2640_0.0;5150_0.13513513513513514;7530_0.0;10150_0.0	11.0	308.0	0.0	0.03571428571428571	False	True	2	45.0	21.0	63.0	32.0	47.0	24.0	0.0	6.0	0.0	5.0	0.0	0.0		noncoding	NA			False	False	False	False	False	False	False	False	False	False	False	False	False	False	False	False	False	False	chrIV_411300_C	17	noncoding	NA	False
chrIV	668672	C	54.78		G	G|upstream_gene_variant|MODIFIER|YDR104C|YDR104C|transcript|TRANSCRIPT_YDR104C|protein_coding||c.-4310G>C|||||4310|,G|upstream_gene_variant|MODIFIER|YDR105C|YDR105C|transcript|TRANSCRIPT_YDR105C|protein_coding||c.-2450G>C|||||2450|,G|upstream_gene_variant|MODIFIER|YDR108W|YDR108W|transcript|TRANSCRIPT_YDR108W|protein_coding||c.-2384C>G|||||2384|,G|downstream_gene_variant|MODIFIER|YDR106W|YDR106W|transcript|TRANSCRIPT_YDR106W|protein_coding||c.*1362C>G|||||1362|,G|downstream_gene_variant|MODIFIER|YDR107C|YDR107C|transcript|TRANSCRIPT_YDR107C|protein_coding||c.*131G>C|||||131|,G|downstream_gene_variant|MODIFIER|YDR109C|YDR109C|transcript|TRANSCRIPT_YDR109C|protein_coding||c.*4635G>C|||||4635|,G|intergenic_region|MODIFIER|YDR106W-YDR107C|YDR106W-YDR107C|intergenic_region|YDR106W-YDR107C|||n.668672C>G||||||	70_0.0;1410_0.0;2640_0.0;5150_0.13953488372093023;7530_0.0;10150_0.0	6.0	6.0	0.0	1.0	True	False	1	47.0	36.0	55.0	37.0	47.0	32.0	0.0	0.0	0.0	6.0	0.0	0.0		noncoding	NA			False	False	False	False	False	False	False	False	False	False	False	False	False	False	False	False	False	False	chrIV_668672_G	18	noncoding	NA	False
chrIV	668759	C	549.8		A	A|upstream_gene_variant|MODIFIER|YDR104C|YDR104C|transcript|TRANSCRIPT_YDR104C|protein_coding||c.-4397G>T|||||4397|,A|upstream_gene_variant|MODIFIER|YDR105C|YDR105C|transcript|TRANSCRIPT_YDR105C|protein_coding||c.-2537G>T|||||2537|,A|upstream_gene_variant|MODIFIER|YDR108W|YDR108W|transcript|TRANSCRIPT_YDR108W|protein_coding||c.-2297C>A|||||2297|,A|downstream_gene_variant|MODIFIER|YDR106W|YDR106W|transcript|TRANSCRIPT_YDR106W|protein_coding||c.*1449C>A|||||1449|,A|downstream_gene_variant|MODIFIER|YDR107C|YDR107C|transcript|TRANSCRIPT_YDR107C|protein_coding||c.*44G>T|||||44|,A|downstream_gene_variant|MODIFIER|YDR109C|YDR109C|transcript|TRANSCRIPT_YDR109C|protein_coding||c.*4548G>T|||||4548|,A|intergenic_region|MODIFIER|YDR106W-YDR107C|YDR106W-YDR107C|intergenic_region|YDR106W-YDR107C|||n.668759C>A||||||	70_0.0;1410_0.16666666666666666;2640_0.0;5150_0.16216216216216217;7530_0.0;10150_0.21428571428571427	14.0	187.0	0.0	0.0748663101604278	False	True	2	53.0	25.0	79.0	31.0	57.0	11.0	0.0	5.0	0.0	6.0	0.0	3.0		noncoding	NA			False	False	False	False	False	False	False	False	False	False	False	False	False	False	False	False	False	True	chrIV_668759_A	19	noncoding	NA	False
chrIV	739837	C	37.63		T	T|upstream_gene_variant|MODIFIER|YDR141C|YDR141C|transcript|TRANSCRIPT_YDR141C|protein_coding||c.-51G>A|||||51|,T|downstream_gene_variant|MODIFIER|YDR142C|YDR142C|transcript|TRANSCRIPT_YDR142C|protein_coding||c.*425G>A|||||425|,T|downstream_gene_variant|MODIFIER|YDR143C|YDR143C|transcript|TRANSCRIPT_YDR143C|protein_coding||c.*1994G>A|||||1994|,T|downstream_gene_variant|MODIFIER|YDR144C|YDR144C|transcript|TRANSCRIPT_YDR144C|protein_coding||c.*4263G>A|||||4263|,T|intergenic_region|MODIFIER|YDR141C-YDR142C|YDR141C-YDR142C|intergenic_region|YDR141C-YDR142C|||n.739837C>T||||||	70_0.0;1410_0.0;2640_0.0;5150_0.1111111111111111;7530_0.0;10150_0.0	5.0	5.0	0.0	1.0	True	False	1	48.0	37.0	44.0	40.0	40.0	26.0	0.0	0.0	0.0	5.0	0.0	0.0	T|noncoding|MODIFIER|DOP1|YDR141C||Protein involved in vesicular transport at trans-Golgi network (TGN)	noncoding	MODIFIER			False	False	False	False	False	False	False	False	False	False	False	False	False	False	False	False	False	False	chrIV_739837_T	20	noncoding	MODIFIER	False
chrIV	774601	C	741.63		A	A|missense_variant|MODERATE|YDR159W|YDR159W|transcript|TRANSCRIPT_YDR159W|protein_coding|1/1|c.2936C>A|p.Pro979Gln|2936/3906|2936/3906|979/1301||,A|upstream_gene_variant|MODIFIER|YDR160W|YDR160W|transcript|TRANSCRIPT_YDR160W|protein_coding||c.-1351C>A|||||1351|,A|upstream_gene_variant|MODIFIER|YDR161W|YDR161W|transcript|TRANSCRIPT_YDR161W|protein_coding||c.-4231C>A|||||4231|,A|downstream_gene_variant|MODIFIER|YDR156W|YDR156W|transcript|TRANSCRIPT_YDR156W|protein_coding||c.*4874C>A|||||4874|,A|downstream_gene_variant|MODIFIER|YDR157W|YDR157W|transcript|TRANSCRIPT_YDR157W|protein_coding||c.*4480C>A|||||4480|,A|downstream_gene_variant|MODIFIER|YDR158W|YDR158W|transcript|TRANSCRIPT_YDR158W|protein_coding||c.*3358C>A|||||3358|	70_0.0;1410_0.0;2640_0.0;5150_0.0;7530_0.0;10150_0.7058823529411765	24.0	24.0	0.0	1.0	True	False	1	52.0	40.0	48.0	38.0	45.0	10.0	0.0	0.0	0.0	0.0	0.0	24.0	A|missense|MODERATE|SAC3|YDR159W|979/1301|mRNA export factor	missense	MODERATE	YDR159W		False	False	False	False	False	False	False	False	False	False	False	False	False	False	False	True	False	True	chrIV_774601_A	21	missense	MODERATE	False
chrIV	954589	C	365.6		T	T|missense_variant|MODERATE|YDR246W|YDR246W|transcript|TRANSCRIPT_YDR246W|protein_coding|1/1|c.512C>T|p.Ala171Val|512/660|512/660|171/219||,T|upstream_gene_variant|MODIFIER|YDR243C|YDR243C|transcript|TRANSCRIPT_YDR243C|protein_coding||c.-4515G>A|||||4515|,T|upstream_gene_variant|MODIFIER|YDR246W-A|YDR246W-A|transcript|TRANSCRIPT_YDR246W-A|protein_coding||c.-334C>T|||||334|,T|upstream_gene_variant|MODIFIER|YDR247W|YDR247W|transcript|TRANSCRIPT_YDR247W|protein_coding||c.-1214C>T|||||1214|,T|downstream_gene_variant|MODIFIER|YDR244W|YDR244W|transcript|TRANSCRIPT_YDR244W|protein_coding||c.*2398C>T|||||2398|,T|downstream_gene_variant|MODIFIER|YDR245W|YDR245W|transcript|TRANSCRIPT_YDR245W|protein_coding||c.*818C>T|||||818|,T|downstream_gene_variant|MODIFIER|YDR248C|YDR248C|transcript|TRANSCRIPT_YDR248C|protein_coding||c.*2959G>A|||||2959|,T|downstream_gene_variant|MODIFIER|YDR249C|YDR249C|transcript|TRANSCRIPT_YDR249C|protein_coding||c.*3882G>A|||||3882|	70_0.0;1410_0.0;2640_0.0;5150_0.3409090909090909;7530_0.0;10150_0.0	15.0	15.0	0.0	1.0	True	False	1	50.0	38.0	42.0	29.0	50.0	29.0	0.0	0.0	0.0	15.0	0.0	0.0	T|missense|MODERATE|TRS23|YDR246W|171/219|Core component of transport protein particle (TRAPP) complexes I-III	missense	MODERATE	YDR246W		False	False	False	False	False	False	False	False	False	False	False	False	False	False	False	False	False	False	chrIV_954589_T	22	missense	MODERATE	False
chrIV	1021550	A	749.54		T	T|upstream_gene_variant|MODIFIER|YDR278C|YDR278C|transcript|TRANSCRIPT_YDR278C|protein_coding||c.-4442T>A|||||4442|,T|downstream_gene_variant|MODIFIER|YDR279W|YDR279W|transcript|TRANSCRIPT_YDR279W|protein_coding||c.*1340A>T|||||1340|,T|downstream_gene_variant|MODIFIER|YDR280W|YDR280W|transcript|TRANSCRIPT_YDR280W|protein_coding||c.*96A>T|||||96|,T|downstream_gene_variant|MODIFIER|YDR281C|YDR281C|transcript|TRANSCRIPT_YDR281C|protein_coding||c.*247T>A|||||247|,T|downstream_gene_variant|MODIFIER|YDR282C|YDR282C|transcript|TRANSCRIPT_YDR282C|protein_coding||c.*1751T>A|||||1751|,T|downstream_gene_variant|MODIFIER|YDR283C|YDR283C|transcript|TRANSCRIPT_YDR283C|protein_coding||c.*3310T>A|||||3310|,T|intergenic_region|MODIFIER|YDR280W-YDR281C|YDR280W-YDR281C|intergenic_region|YDR280W-YDR281C|||n.1021550A>T||||||	70_0.0;1410_0.0;2640_0.0;5150_0.0;7530_0.0;10150_0.71875	23.0	23.0	0.0	1.0	True	False	1	50.0	38.0	58.0	35.0	55.0	9.0	0.0	0.0	0.0	0.0	0.0	23.0		noncoding	NA			False	False	False	False	False	False	False	False	False	False	False	False	False	False	False	True	False	True	chrIV_1021550_T	23	noncoding	NA	False
chrIV	1067453	A	905.64		C	C|upstream_gene_variant|MODIFIER|YDR300C|YDR300C|transcript|TRANSCRIPT_YDR300C|protein_coding||c.-4872T>G|||||4872|,C|upstream_gene_variant|MODIFIER|YDR302W|YDR302W|transcript|TRANSCRIPT_YDR302W|protein_coding||c.-68A>C|||||68|,C|downstream_gene_variant|MODIFIER|YDR301W|YDR301W|transcript|TRANSCRIPT_YDR301W|protein_coding||c.*238A>C|||||238|,C|downstream_gene_variant|MODIFIER|YDR303C|YDR303C|transcript|TRANSCRIPT_YDR303C|protein_coding||c.*1066T>G|||||1066|,C|downstream_gene_variant|MODIFIER|YDR304C|YDR304C|transcript|TRANSCRIPT_YDR304C|protein_coding||c.*4217T>G|||||4217|,C|intergenic_region|MODIFIER|YDR301W-YDR302W|YDR301W-YDR302W|intergenic_region|YDR301W-YDR302W|||n.1067453A>C||||||	70_0.0;1410_0.0;2640_0.0;5150_0.0;7530_0.0;10150_0.7647058823529411	26.0	26.0	0.0	1.0	True	False	1	51.0	36.0	52.0	35.0	55.0	8.0	0.0	0.0	0.0	0.0	0.0	26.0	C|noncoding|MODIFIER|GPI11|YDR302W||ER membrane protein involved in a late step of GPI anchor assembly	noncoding	MODIFIER			False	False	False	False	False	False	False	False	False	False	False	False	False	False	False	True	False	True	chrIV_1067453_C	24	noncoding	MODIFIER	False
chrIV	1079628	T	126.65		C	C|missense_variant|MODERATE|YDR309C|YDR309C|transcript|TRANSCRIPT_YDR309C|protein_coding|1/1|c.362A>G|p.Lys121Arg|362/1152|362/1152|121/383||,C|upstream_gene_variant|MODIFIER|YDR306C|YDR306C|transcript|TRANSCRIPT_YDR306C|protein_coding||c.-4667A>G|||||4667|,C|upstream_gene_variant|MODIFIER|YDR308C|YDR308C|transcript|TRANSCRIPT_YDR308C|protein_coding||c.-1389A>G|||||1389|,C|downstream_gene_variant|MODIFIER|YDR307W|YDR307W|transcript|TRANSCRIPT_YDR307W|protein_coding||c.*1985T>C|||||1985|,C|downstream_gene_variant|MODIFIER|YDR310C|YDR310C|transcript|TRANSCRIPT_YDR310C|protein_coding||c.*1290A>G|||||1290|	70_0.0;1410_0.0;2640_0.0;5150_0.0;7530_0.0;10150_0.3333333333333333	6.0	6.0	0.0	1.0	True	False	1	49.0	39.0	50.0	34.0	50.0	12.0	0.0	0.0	0.0	0.0	0.0	6.0	C|missense|MODERATE|GIC2|YDR309C|121/383|Rho-family GTPase interacting protein and Cdc42p effector	missense	MODERATE	YDR309C		False	False	False	False	False	False	False	False	False	False	False	False	False	False	False	False	False	True	chrIV_1079628_C	25	missense	MODERATE	False
chrIV	1093838	G	2303.27		T	T|missense_variant|MODERATE|YDR316W|YDR316W|transcript|TRANSCRIPT_YDR316W|protein_coding|1/1|c.286G>T|p.Ala96Ser|286/1416|286/1416|96/471||,T|upstream_gene_variant|MODIFIER|YDR313C|YDR313C|transcript|TRANSCRIPT_YDR313C|protein_coding||c.-3969C>A|||||3969|,T|upstream_gene_variant|MODIFIER|YDR314C|YDR314C|transcript|TRANSCRIPT_YDR314C|protein_coding||c.-1537C>A|||||1537|,T|upstream_gene_variant|MODIFIER|YDR315C|YDR315C|transcript|TRANSCRIPT_YDR315C|protein_coding||c.-462C>A|||||462|,T|upstream_gene_variant|MODIFIER|CDS_IV_1096200_1097522|GENE_CDS_IV_1096200_1097522|transcript|YDR316W-A|protein_coding||c.-2362G>T|||||2362|,T|upstream_gene_variant|MODIFIER|CDS_IV_1096200_1097504|GENE_CDS_IV_1096200_1097504|transcript|YDR316W-B|protein_coding||c.-2362G>T|||||2362|	70_0.0;1410_0.0;2640_0.0;5150_0.0;7530_0.7954545454545454;10150_1.0	65.0	65.0	0.0	1.0	True	True	2	43.0	31.0	34.0	38.0	9.0	0.0	0.0	0.0	0.0	0.0	35.0	30.0	T|missense|MODERATE|OMS1|YDR316W|96/471|Protein integral to the mitochondrial membrane	missense	MODERATE	YDR316W		False	False	False	False	False	False	False	False	False	False	False	False	True	False	True	True	True	True	chrIV_1093838_T	26	missense	MODERATE	False
chrIV	1164057	G	532.6		A	A|synonymous_variant|LOW|YDR345C|YDR345C|transcript|TRANSCRIPT_YDR345C|protein_coding|1/1|c.741C>T|p.Ile247Ile|741/1704|741/1704|247/567||,A|upstream_gene_variant|MODIFIER|YDR343C|YDR343C|transcript|TRANSCRIPT_YDR343C|protein_coding||c.-2600C>T|||||2600|,A|upstream_gene_variant|MODIFIER|YDR344C|YDR344C|transcript|TRANSCRIPT_YDR344C|protein_coding||c.-1471C>T|||||1471|,A|downstream_gene_variant|MODIFIER|YDR346C|YDR346C|transcript|TRANSCRIPT_YDR346C|protein_coding||c.*3294C>T|||||3294|	70_0.0;1410_0.0;2640_0.1;5150_0.5714285714285714;7530_1.0;10150_1.0	16.0	19.0	0.0	0.8421052631578947	False	True	2	35.0	12.0	9.0	3.0	0.0	0.0	0.0	0.0	1.0	4.0	5.0	6.0	A|synonymous|LOW|HXT3|YDR345C|247/567|Low affinity glucose transporter of the major facilitator superfamily	synonymous	LOW		YDR345C	False	False	False	False	False	False	False	False	True	True	False	True	True	True	True	True	True	True	chrIV_1164057_A	27	synonymous	LOW	False
chrIV	1220959	C	123.6		A	A|missense_variant|MODERATE|YDR371W|YDR371W|transcript|TRANSCRIPT_YDR371W|protein_coding|1/1|c.1410C>A|p.His470Gln|1410/1536|1410/1536|470/511||,A|upstream_gene_variant|MODIFIER|YDR369C|YDR369C|transcript|TRANSCRIPT_YDR369C|protein_coding||c.-3242G>T|||||3242|,A|upstream_gene_variant|MODIFIER|YDR370C|YDR370C|transcript|TRANSCRIPT_YDR370C|protein_coding||c.-1712G>T|||||1712|,A|upstream_gene_variant|MODIFIER|YDR371C-A|YDR371C-A|transcript|TRANSCRIPT_YDR371C-A|protein_coding||c.-1209G>T|||||1209|,A|upstream_gene_variant|MODIFIER|YDR373W|YDR373W|transcript|TRANSCRIPT_YDR373W|protein_coding||c.-1937C>A|||||1937|,A|upstream_gene_variant|MODIFIER|YDR374W-A|YDR374W-A|transcript|TRANSCRIPT_YDR374W-A|protein_coding||c.-3935C>A|||||3935|,A|downstream_gene_variant|MODIFIER|YDR372C|YDR372C|transcript|TRANSCRIPT_YDR372C|protein_coding||c.*290G>T|||||290|,A|downstream_gene_variant|MODIFIER|YDR374C|YDR374C|transcript|TRANSCRIPT_YDR374C|protein_coding||c.*2652G>T|||||2652|,A|downstream_gene_variant|MODIFIER|YDR375C|YDR375C|transcript|TRANSCRIPT_YDR375C|protein_coding||c.*4344G>T|||||4344|	70_0.0;1410_0.0;2640_0.0;5150_0.16666666666666666;7530_0.0;10150_0.0	8.0	8.0	0.0	1.0	True	False	1	46.0	36.0	56.0	40.0	49.0	30.0	0.0	0.0	0.0	8.0	0.0	0.0	A|missense|MODERATE|CTS2|YDR371W|470/511|Putative chitinase	missense	MODERATE	YDR371W		False	False	False	False	False	False	False	False	False	False	False	False	False	False	False	False	False	False	chrIV_1220959_A	28	missense	MODERATE	False
chrIV	1329855	CCCAGAGGTGGATTTGGTGGTCCAAGAGGTGGTTACGGTGGCTATT	377.61		C	C|disruptive_inframe_deletion|MODERATE|YDR432W|YDR432W|transcript|TRANSCRIPT_YDR432W|protein_coding|1/1|c.948_992delATTTGGTGGTCCAAGAGGTGGTTACGGTGGCTATTCCAGAGGTGG|p.Phe317_Gly331del|948/1245|948/1245|316/414||INFO_REALIGN_3_PRIME,C|disruptive_inframe_deletion|MODERATE|YDR433W|YDR433W|transcript|TRANSCRIPT_YDR433W|protein_coding|1/1|c.131_175delATTTGGTGGTCCAAGAGGTGGTTACGGTGGCTATTCCAGAGGTGG|p.Asp44_Val58del|131/441|131/441|44/146||INFO_REALIGN_3_PRIME,C|upstream_gene_variant|MODIFIER|YDR429C|YDR429C|transcript|TRANSCRIPT_YDR429C|protein_coding||c.-4463_-4419delAATAGCCACCGTAACCACCTCTTGGACCACCAAATCCACCTCTGG|||||4419|,C|upstream_gene_variant|MODIFIER|YDR430C|YDR430C|transcript|TRANSCRIPT_YDR430C|protein_coding||c.-1294_-1250delAATAGCCACCGTAACCACCTCTTGGACCACCAAATCCACCTCTGG|||||1250|,C|upstream_gene_variant|MODIFIER|YDR434W|YDR434W|transcript|TRANSCRIPT_YDR434W|protein_coding||c.-1517_-1473delCCAGAGGTGGATTTGGTGGTCCAAGAGGTGGTTACGGTGGCTATT|||||1517|,C|downstream_gene_variant|MODIFIER|YDR431W|YDR431W|transcript|TRANSCRIPT_YDR431W|protein_coding||c.*1019_*1063delCCAGAGGTGGATTTGGTGGTCCAAGAGGTGGTTACGGTGGCTATT|||||1019|,C|downstream_gene_variant|MODIFIER|YDR435C|YDR435C|transcript|TRANSCRIPT_YDR435C|protein_coding||c.*3219_*3263delAATAGCCACCGTAACCACCTCTTGGACCACCAAATCCACCTCTGG|||||3263|	70_0.0;1410_0.0;2640_0.0;5150_0.0;7530_0.24390243902439024;10150_0.23076923076923078	13.0	13.0	0.0	1.0	True	False	1	38.0	13.0	42.0	21.0	31.0	10.0	0.0	0.0	0.0	0.0	10.0	3.0	C|indel|MODERATE|NPL3|YDR432W|316/414|RNA-binding protein,C|indel|MODERATE|YDR433W|YDR433W|44/146|YDR433W	indel	MODERATE	YDR432W;YDR433W		False	False	False	False	False	False	False	False	False	False	False	False	False	False	True	False	False	True	chrIV_1329855_C	29	indel	MODERATE	False
chrIV	1329880	G	774.42		*		70_0.0;1410_0.0;2640_0.0;5150_0.0;7530_0.24390243902439024;10150_0.23076923076923078	13.0	13.0	0.0	1.0	True	False	1	39.0	12.0	42.0	17.0	31.0	10.0	0.0	0.0	0.0	0.0	10.0	3.0		noncoding	NA			False	False	False	False	False	False	False	False	False	False	False	False	False	False	True	False	False	True	chrIV_1329880_*	29	indel	MODERATE	False
chrIV	1329900	TC	41.59		*		70_0.0;1410_0.0;2640_0.0;5150_0.0;7530_0.24390243902439024;10150_0.23076923076923078	13.0	13.0	0.0	1.0	True	False	1	34.0	15.0	43.0	13.0	31.0	10.0	0.0	0.0	0.0	0.0	10.0	3.0		noncoding	NA			False	False	False	False	False	False	False	False	False	False	False	False	False	False	True	False	False	True	chrIV_1329900_*	29	indel	MODERATE	False
chrIX	141166	G	131.63		A	A|missense_variant|MODERATE|YIL117C|YIL117C|transcript|TRANSCRIPT_YIL117C|protein_coding|1/1|c.407C>T|p.Ala136Val|407/957|407/957|136/318||,A|upstream_gene_variant|MODIFIER|YIL119C|YIL119C|transcript|TRANSCRIPT_YIL119C|protein_coding||c.-3286C>T|||||3286|,A|upstream_gene_variant|MODIFIER|YIL116W|YIL116W|transcript|TRANSCRIPT_YIL116W|protein_coding||c.-1765G>A|||||1765|,A|upstream_gene_variant|MODIFIER|YIL115W-A|YIL115W-A|transcript|TRANSCRIPT_YIL115W-A|protein_coding||c.-3105G>A|||||3105|,A|downstream_gene_variant|MODIFIER|YIL118W|YIL118W|transcript|TRANSCRIPT_YIL118W|protein_coding||c.*716G>A|||||716|,A|downstream_gene_variant|MODIFIER|YIL115C|YIL115C|transcript|TRANSCRIPT_YIL115C|protein_coding||c.*3164C>T|||||3164|	70_0.0;1410_0.0;2640_0.0;5150_0.0;7530_0.0;10150_0.23333333333333334	7.0	7.0	0.0	1.0	True	False	1	46.0	30.0	63.0	44.0	56.0	23.0	0.0	0.0	0.0	0.0	0.0	7.0	A|missense|MODERATE|PRM5|YIL117C|136/318|Pheromone-regulated protein_ predicted to have 1 transmembrane segment	missense	MODERATE	YIL117C		False	False	False	False	False	False	False	False	False	False	False	False	False	False	False	False	False	True	chrIX_141166_A	30	missense	MODERATE	False
chrIX	222372	C	1934.9700000000007		G	G|missense_variant|MODERATE|YIL074C|YIL074C|transcript|TRANSCRIPT_YIL074C|protein_coding|1/1|c.122G>C|p.Arg41Pro|122/1410|122/1410|41/469||,G|upstream_gene_variant|MODIFIER|YIL075C|YIL075C|transcript|TRANSCRIPT_YIL075C|protein_coding||c.-1669G>C|||||1669|,G|upstream_gene_variant|MODIFIER|YIL072W|YIL072W|transcript|TRANSCRIPT_YIL072W|protein_coding||c.-4233C>G|||||4233|,G|downstream_gene_variant|MODIFIER|YIL076W|YIL076W|transcript|TRANSCRIPT_YIL076W|protein_coding||c.*4821C>G|||||4821|,G|downstream_gene_variant|MODIFIER|YIL073C|YIL073C|transcript|TRANSCRIPT_YIL073C|protein_coding||c.*568G>C|||||568|	70_0.0;1410_0.0;2640_0.0;5150_0.2545454545454545;7530_0.47619047619047616;10150_0.47368421052631576	62.0	62.0	0.0	1.0	True	True	3	50.0	39.0	57.0	41.0	33.0	20.0	0.0	0.0	0.0	14.0	30.0	18.0	G|missense|MODERATE|SER33|YIL074C|41/469|3-phosphoglycerate dehydrogenase and alpha-ketoglutarate reductase	missense	MODERATE	YIL074C		False	False	False	False	False	False	False	False	False	False	False	True	True	False	True	True	False	True	chrIX_222372_G	31	missense	MODERATE	False
chrIX	300437	G	1118.14		T	T|upstream_gene_variant|MODIFIER|YIL030C|YIL030C|transcript|TRANSCRIPT_YIL030C|protein_coding||c.-428C>A|||||428|,T|upstream_gene_variant|MODIFIER|YIL028W|YIL028W|transcript|TRANSCRIPT_YIL028W|protein_coding||c.-1663G>T|||||1663|,T|downstream_gene_variant|MODIFIER|YIL031W|YIL031W|transcript|TRANSCRIPT_YIL031W|protein_coding||c.*4700G>T|||||4700|,T|downstream_gene_variant|MODIFIER|YIL030W-A|YIL030W-A|transcript|TRANSCRIPT_YIL030W-A|protein_coding||c.*4534G>T|||||4534|,T|downstream_gene_variant|MODIFIER|YIL029W-A|YIL029W-A|transcript|TRANSCRIPT_YIL029W-A|protein_coding||c.*331G>T|||||331|,T|downstream_gene_variant|MODIFIER|YIL029C|YIL029C|transcript|TRANSCRIPT_YIL029C|protein_coding||c.*392C>A|||||392|,T|downstream_gene_variant|MODIFIER|YIL027C|YIL027C|transcript|TRANSCRIPT_YIL027C|protein_coding||c.*3242C>A|||||3242|,T|downstream_gene_variant|MODIFIER|YIL026C|YIL026C|transcript|TRANSCRIPT_YIL026C|protein_coding||c.*4040C>A|||||4040|,T|intergenic_region|MODIFIER|YIL029W-A-YIL029C|YIL029W-A-YIL029C|intergenic_region|YIL029W-A-YIL029C|||n.300437G>T||||||	70_0.0;1410_0.0;2640_0.0;5150_0.0;7530_0.375;10150_0.7096774193548387	37.0	37.0	0.0	1.0	True	True	2	37.0	34.0	66.0	44.0	25.0	9.0	0.0	0.0	0.0	0.0	15.0	22.0		noncoding	NA			False	False	False	False	False	False	False	False	False	False	False	False	False	False	True	True	False	True	chrIX_300437_T	32	noncoding	NA	False
chrIX	324832	G	1461.11		A	A|upstream_gene_variant|MODIFIER|YIL017C|YIL017C|transcript|TRANSCRIPT_YIL017C|protein_coding||c.-3867C>T|||||3867|,A|upstream_gene_variant|MODIFIER|YIL014W|YIL014W|transcript|TRANSCRIPT_YIL014W|protein_coding||c.-1271G>A|||||1271|,A|downstream_gene_variant|MODIFIER|YIL016W|YIL016W|transcript|TRANSCRIPT_YIL016W|protein_coding||c.*2899G>A|||||2899|,A|downstream_gene_variant|MODIFIER|YIL015W|YIL015W|transcript|TRANSCRIPT_YIL015W|protein_coding||c.*727G>A|||||727|,A|downstream_gene_variant|MODIFIER|YIL014C-A|YIL014C-A|transcript|TRANSCRIPT_YIL014C-A|protein_coding||c.*380C>T|||||380|,A|downstream_gene_variant|MODIFIER|YIL013C|YIL013C|transcript|TRANSCRIPT_YIL013C|protein_coding||c.*3375C>T|||||3375|,A|intergenic_region|MODIFIER|YIL015W-YIL014C-A|YIL015W-YIL014C-A|intergenic_region|YIL015W-YIL014C-A|||n.324832G>A||||||	70_0.0;1410_0.0;2640_0.0;5150_0.0;7530_0.49122807017543857;10150_0.4857142857142857	45.0	45.0	0.0	1.0	True	True	2	51.0	43.0	50.0	40.0	29.0	18.0	0.0	0.0	0.0	0.0	28.0	17.0		noncoding	NA			False	False	False	False	False	False	False	False	False	False	False	False	True	False	True	True	False	True	chrIX_324832_A	33	noncoding	NA	False
chrIX	336410	A	346.62		T	T|upstream_gene_variant|MODIFIER|YIL013C|YIL013C|transcript|TRANSCRIPT_YIL013C|protein_coding||c.-3968T>A|||||3968|,T|upstream_gene_variant|MODIFIER|YIL009C-A|YIL009C-A|transcript|TRANSCRIPT_YIL009C-A|protein_coding||c.-198T>A|||||198|,T|upstream_gene_variant|MODIFIER|YIL009W|YIL009W|transcript|TRANSCRIPT_YIL009W|protein_coding||c.-2934A>T|||||2934|,T|downstream_gene_variant|MODIFIER|YIL012W|YIL012W|transcript|TRANSCRIPT_YIL012W|protein_coding||c.*3058A>T|||||3058|,T|downstream_gene_variant|MODIFIER|YIL011W|YIL011W|transcript|TRANSCRIPT_YIL011W|protein_coding||c.*1874A>T|||||1874|,T|downstream_gene_variant|MODIFIER|YIL010W|YIL010W|transcript|TRANSCRIPT_YIL010W|protein_coding||c.*881A>T|||||881|,T|intergenic_region|MODIFIER|YIL009C-A-YIL009W|YIL009C-A-YIL009W|intergenic_region|YIL009C-A-YIL009W|||n.336410A>T||||||	70_0.0;1410_0.0;2640_0.0;5150_0.0;7530_0.0;10150_0.48	12.0	12.0	0.0	1.0	True	False	1	40.0	34.0	59.0	36.0	56.0	13.0	0.0	0.0	0.0	0.0	0.0	12.0		noncoding	NA			False	False	False	False	False	False	False	False	False	False	False	False	False	False	False	True	False	True	chrIX_336410_T	34	noncoding	NA	False
chrIX	345059	T	352.62		C	C|missense_variant|MODERATE|YIL006W|YIL006W|transcript|TRANSCRIPT_YIL006W|protein_coding|1/1|c.998T>C|p.Leu333Pro|998/1122|998/1122|333/373||,C|upstream_gene_variant|MODIFIER|YIL007C|YIL007C|transcript|TRANSCRIPT_YIL007C|protein_coding||c.-1403A>G|||||1403|,C|upstream_gene_variant|MODIFIER|YIL005W|YIL005W|transcript|TRANSCRIPT_YIL005W|protein_coding||c.-633T>C|||||633|,C|upstream_gene_variant|MODIFIER|YIL003W|YIL003W|transcript|TRANSCRIPT_YIL003W|protein_coding||c.-4063T>C|||||4063|,C|downstream_gene_variant|MODIFIER|YIL009W|YIL009W|transcript|TRANSCRIPT_YIL009W|protein_coding||c.*3631T>C|||||3631|,C|downstream_gene_variant|MODIFIER|YIL008W|YIL008W|transcript|TRANSCRIPT_YIL008W|protein_coding||c.*2224T>C|||||2224|,C|downstream_gene_variant|MODIFIER|YIL004C|YIL004C|transcript|TRANSCRIPT_YIL004C|protein_coding||c.*2887A>G|||||2887|	70_0.0;1410_0.0;2640_0.0;5150_0.34146341463414637;7530_0.0;10150_0.0	14.0	14.0	0.0	1.0	True	False	1	44.0	37.0	52.0	27.0	45.0	26.0	0.0	0.0	0.0	14.0	0.0	0.0	C|missense|MODERATE|YIA6|YIL006W|333/373|Mitochondrial NAD+ transporter	missense	MODERATE	YIL006W		False	False	False	False	False	False	False	False	False	False	False	False	False	False	False	False	False	False	chrIX_345059_C	35	missense	MODERATE	False
chrIX	351230	G	942.23		A	A|synonymous_variant|LOW|YIL002C|YIL002C|transcript|TRANSCRIPT_YIL002C|protein_coding|1/1|c.2202C>T|p.Ala734Ala|2202/2841|2202/2841|734/946||,A|upstream_gene_variant|MODIFIER|YIL004C|YIL004C|transcript|TRANSCRIPT_YIL004C|protein_coding||c.-2725C>T|||||2725|,A|upstream_gene_variant|MODIFIER|YIL001W|YIL001W|transcript|TRANSCRIPT_YIL001W|protein_coding||c.-2710G>A|||||2710|,A|downstream_gene_variant|MODIFIER|YIL005W|YIL005W|transcript|TRANSCRIPT_YIL005W|protein_coding||c.*3433G>A|||||3433|,A|downstream_gene_variant|MODIFIER|YIL003W|YIL003W|transcript|TRANSCRIPT_YIL003W|protein_coding||c.*1227G>A|||||1227|,A|downstream_gene_variant|MODIFIER|YIL002W-A|YIL002W-A|transcript|TRANSCRIPT_YIL002W-A|protein_coding||c.*720G>A|||||720|,A|downstream_gene_variant|MODIFIER|YIR001C|YIR001C|transcript|TRANSCRIPT_YIR001C|protein_coding||c.*4913C>T|||||4913|	70_0.0;1410_0.0;2640_0.0;5150_0.14705882352941177;7530_0.5;10150_0.36	34.0	34.0	0.0	1.0	True	True	3	48.0	31.0	52.0	29.0	20.0	16.0	0.0	0.0	0.0	5.0	20.0	9.0	A|synonymous|LOW|INP51|YIL002C|734/946|Phosphatidylinositol 4_5-bisphosphate 5-phosphatase	synonymous	LOW		YIL002C	False	False	False	False	False	False	False	False	False	False	False	True	False	False	True	False	False	True	chrIX_351230_A	36	synonymous	LOW	False
chrIX	364644	A	65.6		G	G|upstream_gene_variant|MODIFIER|YIR002C|YIR002C|transcript|TRANSCRIPT_YIR002C|protein_coding||c.-4248T>C|||||4248|,G|upstream_gene_variant|MODIFIER|YIR005W|YIR005W|transcript|TRANSCRIPT_YIR005W|protein_coding||c.-245A>G|||||245|,G|downstream_gene_variant|MODIFIER|YIR003W|YIR003W|transcript|TRANSCRIPT_YIR003W|protein_coding||c.*1720A>G|||||1720|,G|downstream_gene_variant|MODIFIER|YIR004W|YIR004W|transcript|TRANSCRIPT_YIR004W|protein_coding||c.*125A>G|||||125|,G|downstream_gene_variant|MODIFIER|YIR006C|YIR006C|transcript|TRANSCRIPT_YIR006C|protein_coding||c.*822T>C|||||822|,G|intergenic_region|MODIFIER|YIR004W-YIR005W|YIR004W-YIR005W|intergenic_region|YIR004W-YIR005W|||n.364644A>G||||||	70_0.0;1410_0.0;2640_0.0;5150_0.0;7530_0.0;10150_0.11764705882352941	6.0	6.0	0.0	1.0	True	False	1	36.0	41.0	56.0	42.0	45.0	45.0	0.0	0.0	0.0	0.0	0.0	6.0		noncoding	NA			False	False	False	False	False	False	False	False	False	False	False	False	False	False	False	False	False	True	chrIX_364644_G	37	noncoding	NA	False
chrIX	375791	GATGCGACTGCAAATGCGACTGCAA	6110.73		GATGCGACTGCAA	GATGCGACTGCAA|disruptive_inframe_deletion|MODERATE|YIR010W|YIR010W|transcript|TRANSCRIPT_YIR010W|protein_coding|1/1|c.396_407delAAATGCGACTGC|p.Asn133_Ala136del|396/1731|396/1731|132/576||INFO_REALIGN_3_PRIME,GATGCGACTGCAA|upstream_gene_variant|MODIFIER|YIR008C|YIR008C|transcript|TRANSCRIPT_YIR008C|protein_coding||c.-1509_-1498delTTGCAGTCGCAT|||||1498|,GATGCGACTGCAA|upstream_gene_variant|MODIFIER|YIR012W|YIR012W|transcript|TRANSCRIPT_YIR012W|protein_coding||c.-2682_-2671delATGCGACTGCAA|||||2682|,GATGCGACTGCAA|downstream_gene_variant|MODIFIER|YIR007W|YIR007W|transcript|TRANSCRIPT_YIR007W|protein_coding||c.*2806_*2817delATGCGACTGCAA|||||2806|,GATGCGACTGCAA|downstream_gene_variant|MODIFIER|YIR009W|YIR009W|transcript|TRANSCRIPT_YIR009W|protein_coding||c.*944_*955delATGCGACTGCAA|||||944|,GATGCGACTGCAA|downstream_gene_variant|MODIFIER|YIR011C|YIR011C|transcript|TRANSCRIPT_YIR011C|protein_coding||c.*1472_*1483delTTGCAGTCGCAT|||||1483|,GATGCGACTGCAA|downstream_gene_variant|MODIFIER|YIR013C|YIR013C|transcript|TRANSCRIPT_YIR013C|protein_coding||c.*4204_*4215delTTGCAGTCGCAT|||||4215|	70_0.0;1410_0.5238095238095238;2640_0.5294117647058824;5150_0.5925925925925926;7530_0.4528301886792453;10150_0.5	108.0	159.0	0.0	0.6792452830188679	False	True	5	49.0	20.0	32.0	11.0	29.0	10.0	0.0	22.0	36.0	16.0	24.0	10.0	GATGCGACTGCAA|indel|MODERATE|DSN1|YIR010W|132/576|Essential component of the outer kinetochore MIND complex	indel	MODERATE	YIR010W		False	False	False	True	False	True	True	False	True	True	False	True	True	False	True	True	False	True	chrIX_375791_GATGCGACTGCAA	38	indel	MODERATE	False
chrIX	437100	C	955.41		A	A|missense_variant|MODERATE|CDS_IX_437043_437735|GENE_CDS_IX_437043_437735|transcript|YIR043C|protein_coding|1/1|c.636G>T|p.Leu212Phe|636/693|636/693|212/230||,A|upstream_gene_variant|MODIFIER|YIR039C|YIR039C|transcript|TRANSCRIPT_YIR039C|protein_coding||c.-4989G>T|||||4989|,A|upstream_gene_variant|MODIFIER|YIR040C|YIR040C|transcript|TRANSCRIPT_YIR040C|protein_coding||c.-3379G>T|||||3379|,A|upstream_gene_variant|MODIFIER|YIR042C|YIR042C|transcript|TRANSCRIPT_YIR042C|protein_coding||c.-1117G>T|||||1117|,A|downstream_gene_variant|MODIFIER|YIR041W|YIR041W|transcript|TRANSCRIPT_YIR041W|protein_coding||c.*2797C>A|||||2797|,A|downstream_gene_variant|MODIFIER|CDS_IX_437994_438179|GENE_CDS_IX_437994_438179|transcript|YIR044C|protein_coding||c.*894G>T|||||894|	70_0.0;1410_0.0;2640_0.0;5150_0.0;7530_0.48;10150_0.3142857142857143	35.0	35.0	0.0	1.0	True	True	2	55.0	34.0	49.0	36.0	26.0	24.0	0.0	0.0	0.0	0.0	24.0	11.0	A|missense|MODERATE|CDS_IX_437043_437735|CDS_IX_437043_437735|212/230|CDS_IX_437043_437735	missense	MODERATE	CDS_IX_437043_437735		False	False	False	False	False	False	False	False	False	False	False	False	False	False	True	False	False	True	chrIX_437100_A	39	missense	MODERATE	False
chrMito	40459	C	802.3900000000001		A	A|intergenic_region|MODIFIER|||||||||||||	70_0.0;1410_0.2222222222222222;2640_0.0;5150_0.18518518518518517;7530_0.0;10150_0.0	11.0	355.0	0.0	0.03098591549295775	False	True	2	36.0	21.0	39.0	22.0	39.0	16.0	0.0	6.0	0.0	5.0	0.0	0.0		noncoding	NA			False	False	False	False	False	False	False	False	False	False	False	False	False	False	False	False	False	False	chrMito_40459_A	40	noncoding	NA	False
chrV	20388	C	2003.22		G	G|missense_variant|MODERATE|YEL070W|YEL070W|transcript|TRANSCRIPT_YEL070W|protein_coding|1/1|c.800C>G|p.Ala267Gly|800/1509|800/1509|267/502||,G|downstream_gene_variant|MODIFIER|YEL071W|YEL071W|transcript|TRANSCRIPT_YEL071W|protein_coding||c.*2543C>G|||||2543|,G|downstream_gene_variant|MODIFIER|YEL069C|YEL069C|transcript|TRANSCRIPT_YEL069C|protein_coding||c.*1149G>C|||||1149|	70_0.0;1410_0.42857142857142855;2640_0.49230769230769234;5150_0.55;7530_0.46153846153846156;10150_0.4583333333333333	81.0	81.0	0.0	1.0	True	True	5	55.0	12.0	33.0	9.0	21.0	13.0	0.0	9.0	32.0	11.0	18.0	11.0	G|missense|MODERATE|DSF1|YEL070W|267/502|Mannitol dehydrogenase	missense	MODERATE	YEL070W		False	False	False	True	False	True	True	False	True	True	False	True	True	False	True	True	False	True	chrV_20388_G	41	missense	MODERATE	False
chrV	92016	A	86.58		G	G|missense_variant|MODERATE|YEL031W|YEL031W|transcript|TRANSCRIPT_YEL031W|protein_coding|1/1|c.1759A>G|p.Lys587Glu|1759/3648|1759/3648|587/1215||,G|upstream_gene_variant|MODIFIER|YEL032C-A|YEL032C-A|transcript|TRANSCRIPT_YEL032C-A|protein_coding||c.-4815T>C|||||4815|,G|upstream_gene_variant|MODIFIER|YEL030W|YEL030W|transcript|TRANSCRIPT_YEL030W|protein_coding||c.-2628A>G|||||2628|,G|downstream_gene_variant|MODIFIER|YEL032W|YEL032W|transcript|TRANSCRIPT_YEL032W|protein_coding||c.*2164A>G|||||2164|,G|downstream_gene_variant|MODIFIER|YEL030C-A|YEL030C-A|transcript|TRANSCRIPT_YEL030C-A|protein_coding||c.*2567T>C|||||2567|,G|downstream_gene_variant|MODIFIER|YEL029C|YEL029C|transcript|TRANSCRIPT_YEL029C|protein_coding||c.*4842T>C|||||4842|	70_0.0;1410_0.0;2640_0.0;5150_0.0;7530_0.0;10150_0.15	6.0	6.0	0.0	1.0	True	False	1	47.0	40.0	53.0	35.0	39.0	34.0	0.0	0.0	0.0	0.0	0.0	6.0	G|missense|MODERATE|SPF1|YEL031W|587/1215|P-type ATPase_ ion transporter of the ER membrane	missense	MODERATE	YEL031W		False	False	False	False	False	False	False	False	False	False	False	False	False	False	False	False	False	True	chrV_92016_G	42	missense	MODERATE	False
chrV	145677	C	1951.12		A	A|upstream_gene_variant|MODIFIER|YEL008C-A|YEL008C-A|transcript|TRANSCRIPT_YEL008C-A|protein_coding||c.-4859G>T|||||4859|,A|upstream_gene_variant|MODIFIER|YEL004W|YEL004W|transcript|TRANSCRIPT_YEL004W|protein_coding||c.-1274C>A|||||1274|,A|upstream_gene_variant|MODIFIER|YEL003W|YEL003W|transcript|TRANSCRIPT_YEL003W|protein_coding||c.-2499C>A|||||2499|,A|downstream_gene_variant|MODIFIER|YEL008W|YEL008W|transcript|TRANSCRIPT_YEL008W|protein_coding||c.*4785C>A|||||4785|,A|downstream_gene_variant|MODIFIER|YEL007W|YEL007W|transcript|TRANSCRIPT_YEL007W|protein_coding||c.*1785C>A|||||1785|,A|downstream_gene_variant|MODIFIER|YEL006W|YEL006W|transcript|TRANSCRIPT_YEL006W|protein_coding||c.*343C>A|||||343|,A|downstream_gene_variant|MODIFIER|YEL005C|YEL005C|transcript|TRANSCRIPT_YEL005C|protein_coding||c.*230G>T|||||230|,A|downstream_gene_variant|MODIFIER|YEL002C|YEL002C|transcript|TRANSCRIPT_YEL002C|protein_coding||c.*3045G>T|||||3045|,A|downstream_gene_variant|MODIFIER|YEL001C|YEL001C|transcript|TRANSCRIPT_YEL001C|protein_coding||c.*4624G>T|||||4624|,A|intergenic_region|MODIFIER|YEL006W-YEL005C|YEL006W-YEL005C|intergenic_region|YEL006W-YEL005C|||n.145677C>A||||||	70_0.0;1410_0.0;2640_0.5116279069767442;5150_0.37142857142857144;7530_0.4;10150_0.4444444444444444	67.0	69.0	0.0	0.9710144927536232	True	True	4	45.0	35.0	21.0	22.0	30.0	15.0	0.0	0.0	22.0	13.0	20.0	12.0		noncoding	NA			False	False	False	False	False	False	False	False	True	False	False	True	True	False	True	True	False	True	chrV_145677_A	43	noncoding	NA	False
chrV	269166	A	2468.52		G	G|upstream_gene_variant|MODIFIER|YER055C|YER055C|transcript|TRANSCRIPT_YER055C|protein_coding||c.-3383T>C|||||3383|,G|upstream_gene_variant|MODIFIER|YER056C|YER056C|transcript|TRANSCRIPT_YER056C|protein_coding||c.-1055T>C|||||1055|,G|upstream_gene_variant|MODIFIER|YER058W|YER058W|transcript|TRANSCRIPT_YER058W|protein_coding||c.-2600A>G|||||2600|,G|upstream_gene_variant|MODIFIER|YER059W|YER059W|transcript|TRANSCRIPT_YER059W|protein_coding||c.-3455A>G|||||3455|,G|downstream_gene_variant|MODIFIER|YER056C-A|YER056C-A|transcript|TRANSCRIPT_YER056C-A|protein_coding||c.*255T>C|||||255|,G|downstream_gene_variant|MODIFIER|YER057C|YER057C|transcript|TRANSCRIPT_YER057C|protein_coding||c.*1569T>C|||||1569|,G|intergenic_region|MODIFIER|YER056C-YER056C-A|YER056C-YER056C-A|intergenic_region|YER056C-YER056C-A|||n.269166A>G||||||	70_0.0;1410_0.0;2640_0.5227272727272727;5150_0.5185185185185185;7530_0.4772727272727273;10150_0.6521739130434783	73.0	73.0	0.0	1.0	True	True	4	53.0	37.0	21.0	13.0	23.0	8.0	0.0	0.0	23.0	14.0	21.0	15.0		noncoding	NA			False	False	False	False	False	False	True	False	True	True	False	True	True	False	True	True	False	True	chrV_269166_G	44	noncoding	NA	False
chrV	307948	T	1171.12		G	G|missense_variant|MODERATE|YER074W-A|YER074W-A|transcript|TRANSCRIPT_YER074W-A|protein_coding|2/3|c.197T>G|p.Leu66Arg|197/258|197/258|66/85||,G|downstream_gene_variant|MODIFIER|YER072W|YER072W|transcript|TRANSCRIPT_YER072W|protein_coding||c.*4756T>G|||||4756|,G|downstream_gene_variant|MODIFIER|YER073W|YER073W|transcript|TRANSCRIPT_YER073W|protein_coding||c.*2359T>G|||||2359|,G|downstream_gene_variant|MODIFIER|YER074W|YER074W|transcript|TRANSCRIPT_YER074W|protein_coding||c.*755T>G|||||755|,G|downstream_gene_variant|MODIFIER|YER075C|YER075C|transcript|TRANSCRIPT_YER075C|protein_coding||c.*462A>C|||||462|,G|downstream_gene_variant|MODIFIER|YER076C|YER076C|transcript|TRANSCRIPT_YER076C|protein_coding||c.*4639A>C|||||4639|	70_0.0;1410_0.0;2640_0.0;5150_0.0;7530_0.43333333333333335;10150_0.37777777777777777	43.0	43.0	0.0	1.0	True	True	2	47.0	37.0	74.0	40.0	34.0	28.0	0.0	0.0	0.0	0.0	26.0	17.0	G|missense|MODERATE|YOS1|YER074W-A|66/85|Integral membrane protein required for ER to Golgi transport	missense	MODERATE	YER074W-A		False	False	False	False	False	False	False	False	False	False	False	False	False	False	True	False	False	True	chrV_307948_G	45	missense	MODERATE	False
chrV	416967	A	1106.18		T	T|upstream_gene_variant|MODIFIER|YER126C|YER126C|transcript|TRANSCRIPT_YER126C|protein_coding||c.-2793T>A|||||2793|,T|upstream_gene_variant|MODIFIER|YER129W|YER129W|transcript|TRANSCRIPT_YER129W|protein_coding||c.-308A>T|||||308|,T|downstream_gene_variant|MODIFIER|YER125W|YER125W|transcript|TRANSCRIPT_YER125W|protein_coding||c.*4352A>T|||||4352|WARNING_TRANSCRIPT_MULTIPLE_STOP_CODONS,T|downstream_gene_variant|MODIFIER|YER127W|YER127W|transcript|TRANSCRIPT_YER127W|protein_coding||c.*1419A>T|||||1419|,T|downstream_gene_variant|MODIFIER|YER128W|YER128W|transcript|TRANSCRIPT_YER128W|protein_coding||c.*503A>T|||||503|,T|downstream_gene_variant|MODIFIER|YER130C|YER130C|transcript|TRANSCRIPT_YER130C|protein_coding||c.*4100T>A|||||4100|,T|intergenic_region|MODIFIER|YER128W-YER129W|YER128W-YER129W|intergenic_region|YER128W-YER129W|||n.416967A>T||||||	70_0.0;1410_0.0;2640_0.0;5150_0.0;7530_0.44680851063829785;10150_0.5294117647058824	39.0	39.0	0.0	1.0	True	True	2	49.0	35.0	58.0	36.0	26.0	16.0	0.0	0.0	0.0	0.0	21.0	18.0		noncoding	NA			False	False	False	False	False	False	False	False	False	False	False	False	True	False	True	True	False	True	chrV_416967_T	46	noncoding	NA	False
chrV	482681	G	1149.3		T	T|stop_gained|HIGH|YER155C|YER155C|transcript|TRANSCRIPT_YER155C|protein_coding|1/1|c.119C>A|p.Ser40*|119/6504|119/6504|40/2167||,T|upstream_gene_variant|MODIFIER|YER157W|YER157W|transcript|TRANSCRIPT_YER157W|protein_coding||c.-2058G>T|||||2058|,T|downstream_gene_variant|MODIFIER|YER156C|YER156C|transcript|TRANSCRIPT_YER156C|protein_coding||c.*595C>A|||||595|	70_0.0;1410_0.0;2640_0.0;5150_0.0;7530_0.4117647058823529;10150_0.75	38.0	38.0	0.0	1.0	True	True	2	50.0	27.0	50.0	29.0	20.0	8.0	0.0	0.0	0.0	0.0	14.0	24.0	T|nonsense|HIGH|BEM2|YER155C|40/2167|Rho GTPase activating protein (RhoGAP)	nonsense	HIGH	YER155C		False	False	False	False	False	False	False	False	False	False	False	False	True	False	True	True	False	True	chrV_482681_T	47	nonsense	HIGH	False
chrVI	150845	A	2503.45		C	C|missense_variant|MODERATE|YFR002W|YFR002W|transcript|TRANSCRIPT_YFR002W|protein_coding|1/1|c.764A>C|p.Glu255Ala|764/2520|764/2520|255/839||,C|upstream_gene_variant|MODIFIER|YFL002C|YFL002C|transcript|TRANSCRIPT_YFL002C|protein_coding||c.-3845T>G|||||3845|,C|upstream_gene_variant|MODIFIER|YFR004W|YFR004W|transcript|TRANSCRIPT_YFR004W|protein_coding||c.-2614A>C|||||2614|,C|downstream_gene_variant|MODIFIER|YFL001W|YFL001W|transcript|TRANSCRIPT_YFL001W|protein_coding||c.*2320A>C|||||2320|,C|downstream_gene_variant|MODIFIER|YFR001W|YFR001W|transcript|TRANSCRIPT_YFR001W|protein_coding||c.*1055A>C|||||1055|,C|downstream_gene_variant|MODIFIER|YFR003C|YFR003C|transcript|TRANSCRIPT_YFR003C|protein_coding||c.*1878T>G|||||1878|,C|downstream_gene_variant|MODIFIER|YFR005C|YFR005C|transcript|TRANSCRIPT_YFR005C|protein_coding||c.*3748T>G|||||3748|	70_0.0;1410_0.0;2640_0.46551724137931033;5150_0.47368421052631576;7530_0.44680851063829785;10150_0.5	79.0	79.0	0.0	1.0	True	True	4	48.0	24.0	31.0	20.0	26.0	13.0	0.0	0.0	27.0	18.0	21.0	13.0	C|missense|MODERATE|NIC96|YFR002W|255/839|Linker nucleoporin component of the nuclear pore complex (NPC)	missense	MODERATE	YFR002W		False	False	False	False	False	False	True	False	True	True	False	True	True	False	True	True	False	True	chrVI_150845_C	48	missense	MODERATE	False
chrVI	181457	A	1997.62		C	C|upstream_gene_variant|MODIFIER|YFR015C|YFR015C|transcript|TRANSCRIPT_YFR015C|protein_coding||c.-5000T>G|||||5000|,C|upstream_gene_variant|MODIFIER|YFR016C|YFR016C|transcript|TRANSCRIPT_YFR016C|protein_coding||c.-648T>G|||||648|,C|upstream_gene_variant|MODIFIER|YFR019W|YFR019W|transcript|TRANSCRIPT_YFR019W|protein_coding||c.-3111A>C|||||3111|,C|downstream_gene_variant|MODIFIER|YFR017C|YFR017C|transcript|TRANSCRIPT_YFR017C|protein_coding||c.*883T>G|||||883|,C|downstream_gene_variant|MODIFIER|YFR018C|YFR018C|transcript|TRANSCRIPT_YFR018C|protein_coding||c.*1740T>G|||||1740|,C|intergenic_region|MODIFIER|YFR016C-YFR017C|YFR016C-YFR017C|intergenic_region|YFR016C-YFR017C|||n.181457A>C||||||	70_0.0;1410_0.0;2640_0.3870967741935484;5150_0.4666666666666667;7530_0.5945945945945946;10150_0.46153846153846156	67.0	67.0	0.0	1.0	True	True	4	39.0	36.0	19.0	24.0	15.0	14.0	0.0	0.0	12.0	21.0	22.0	12.0		noncoding	NA			False	False	False	False	False	False	False	False	True	True	False	True	True	False	True	True	False	True	chrVI_181457_C	49	noncoding	NA	False
chrVI	238990	G	1256.07		A	A|missense_variant|MODERATE|YFR042W|YFR042W|transcript|TRANSCRIPT_YFR042W|protein_coding|1/1|c.466G>A|p.Glu156Lys|466/603|466/603|156/200||,A|upstream_gene_variant|MODIFIER|YFR041C|YFR041C|transcript|TRANSCRIPT_YFR041C|protein_coding||c.-668C>T|||||668|,A|upstream_gene_variant|MODIFIER|YFR045W|YFR045W|transcript|TRANSCRIPT_YFR045W|protein_coding||c.-3076G>A|||||3076|,A|downstream_gene_variant|MODIFIER|YFR040W|YFR040W|transcript|TRANSCRIPT_YFR040W|protein_coding||c.*1673G>A|||||1673|,A|downstream_gene_variant|MODIFIER|YFR043C|YFR043C|transcript|TRANSCRIPT_YFR043C|protein_coding||c.*191C>T|||||191|,A|downstream_gene_variant|MODIFIER|YFR044C|YFR044C|transcript|TRANSCRIPT_YFR044C|protein_coding||c.*1069C>T|||||1069|,A|downstream_gene_variant|MODIFIER|YFR046C|YFR046C|transcript|TRANSCRIPT_YFR046C|protein_coding||c.*4152C>T|||||4152|	70_0.0;1410_0.0;2640_0.0;5150_0.0975609756097561;7530_0.5319148936170213;10150_0.6071428571428571	46.0	46.0	0.0	1.0	True	True	2	53.0	30.0	52.0	37.0	22.0	11.0	0.0	0.0	0.0	4.0	25.0	17.0	A|missense|MODERATE|KEG1|YFR042W|156/200|Integral membrane protein of the ER	missense	MODERATE	YFR042W		False	False	False	False	False	False	False	False	False	False	False	False	True	False	True	True	False	True	chrVI_238990_A	50	missense	MODERATE	False
chrVII	130928	G	1813.86		C	C|missense_variant|MODERATE|YGL196W|YGL196W|transcript|TRANSCRIPT_YGL196W|protein_coding|1/1|c.1068G>C|p.Glu356Asp|1068/1287|1068/1287|356/428||,C|upstream_gene_variant|MODIFIER|YGL195W|YGL195W|transcript|TRANSCRIPT_YGL195W|protein_coding||c.-575G>C|||||575|,C|downstream_gene_variant|MODIFIER|YGL197W|YGL197W|transcript|TRANSCRIPT_YGL197W|protein_coding||c.*1789G>C|||||1789|	70_0.0;1410_0.0;2640_0.0;5150_0.26;7530_0.4090909090909091;10150_0.5	63.0	63.0	0.0	1.0	True	True	3	44.0	42.0	51.0	37.0	39.0	23.0	0.0	0.0	0.0	13.0	27.0	23.0	C|missense|MODERATE|DSD1|YGL196W|356/428|D-serine dehydratase (aka D-serine ammonia-lyase)	missense	MODERATE	YGL196W		False	False	False	False	False	False	False	False	False	False	False	True	True	False	True	True	False	True	chrVII_130928_C	51	missense	MODERATE	False
chrVII	191392	A	1383.48		T	T|missense_variant|MODERATE|YGL166W|YGL166W|transcript|TRANSCRIPT_YGL166W|protein_coding|1/1|c.286A>T|p.Ser96Cys|286/678|286/678|96/225||,T|missense_variant|MODERATE|YGL165C|YGL165C|transcript|TRANSCRIPT_YGL165C|protein_coding|1/1|c.563T>A|p.Leu188His|563/579|563/579|188/192||,T|upstream_gene_variant|MODIFIER|YGL167C|YGL167C|transcript|TRANSCRIPT_YGL167C|protein_coding||c.-946T>A|||||946|,T|downstream_gene_variant|MODIFIER|YGL169W|YGL169W|transcript|TRANSCRIPT_YGL169W|protein_coding||c.*4075A>T|||||4075|,T|downstream_gene_variant|MODIFIER|YGL168W|YGL168W|transcript|TRANSCRIPT_YGL168W|protein_coding||c.*3618A>T|||||3618|,T|downstream_gene_variant|MODIFIER|YGL164C|YGL164C|transcript|TRANSCRIPT_YGL164C|protein_coding||c.*564T>A|||||564|,T|downstream_gene_variant|MODIFIER|YGL163C|YGL163C|transcript|TRANSCRIPT_YGL163C|protein_coding||c.*2293T>A|||||2293|	70_0.0;1410_0.0;2640_0.0;5150_0.21875;7530_0.6486486486486487;10150_0.42424242424242425	45.0	45.0	0.0	1.0	True	True	3	51.0	25.0	53.0	25.0	13.0	19.0	0.0	0.0	0.0	7.0	24.0	14.0	T|missense|MODERATE|CUP2|YGL166W|96/225|Copper-binding transcription factor,T|missense|MODERATE|YGL165C|YGL165C|188/192|YGL165C	missense	MODERATE	YGL166W;YGL165C		False	False	False	False	False	False	False	False	False	False	False	True	True	False	True	True	False	True	chrVII_191392_T	52	missense	MODERATE	False
chrVII	613469	C	7529.2		A	A|missense_variant|MODERATE|YGR061C|YGR061C|transcript|TRANSCRIPT_YGR061C|protein_coding|1/1|c.2461G>T|p.Asp821Tyr|2461/4077|2461/4077|821/1358||,A|upstream_gene_variant|MODIFIER|YGR064W|YGR064W|transcript|TRANSCRIPT_YGR064W|protein_coding||c.-4116C>A|||||4116|,A|downstream_gene_variant|MODIFIER|YGR059W|YGR059W|transcript|TRANSCRIPT_YGR059W|protein_coding||c.*4404C>A|||||4404|,A|downstream_gene_variant|MODIFIER|YGR060W|YGR060W|transcript|TRANSCRIPT_YGR060W|protein_coding||c.*2012C>A|||||2012|,A|downstream_gene_variant|MODIFIER|YGR062C|YGR062C|transcript|TRANSCRIPT_YGR062C|protein_coding||c.*2823G>T|||||2823|,A|downstream_gene_variant|MODIFIER|YGR063C|YGR063C|transcript|TRANSCRIPT_YGR063C|protein_coding||c.*4011G>T|||||4011|,A|downstream_gene_variant|MODIFIER|YGR065C|YGR065C|transcript|TRANSCRIPT_YGR065C|protein_coding||c.*4572G>T|||||4572|	70_0.0;1410_1.0;2640_1.0;5150_1.0;7530_1.0;10150_1.0	201.0	201.0	0.0	1.0	True	True	5	51.0	0.0	0.0	0.0	0.0	0.0	0.0	33.0	59.0	35.0	37.0	37.0	A|missense|MODERATE|ADE6|YGR061C|821/1358|Formylglycinamidine-ribonucleotide (FGAM)-synthetase	missense	MODERATE	YGR061C		False	False	False	True	True	True	True	True	True	True	True	True	True	True	True	True	True	True	chrVII_613469_A	53	missense	MODERATE	False
chrVII	632929	G	1558.1999999999994		C	C|missense_variant|MODERATE|YGR071C|YGR071C|transcript|TRANSCRIPT_YGR071C|protein_coding|1/1|c.1099C>G|p.Pro367Ala|1099/2583|1099/2583|367/860||,C|upstream_gene_variant|MODIFIER|YGR072W|YGR072W|transcript|TRANSCRIPT_YGR072W|protein_coding||c.-1339G>C|||||1339|,C|upstream_gene_variant|MODIFIER|YGR074W|YGR074W|transcript|TRANSCRIPT_YGR074W|protein_coding||c.-2747G>C|||||2747|,C|downstream_gene_variant|MODIFIER|YGR070W|YGR070W|transcript|TRANSCRIPT_YGR070W|protein_coding||c.*1692G>C|||||1692|,C|downstream_gene_variant|MODIFIER|YGR073C|YGR073C|transcript|TRANSCRIPT_YGR073C|protein_coding||c.*2650C>G|||||2650|,C|downstream_gene_variant|MODIFIER|YGR075C|YGR075C|transcript|TRANSCRIPT_YGR075C|protein_coding||c.*3182C>G|||||3182|,C|downstream_gene_variant|MODIFIER|YGR076C|YGR076C|transcript|TRANSCRIPT_YGR076C|protein_coding||c.*4139C>G|||||4139|,C|downstream_gene_variant|MODIFIER|YGR077C|YGR077C|transcript|TRANSCRIPT_YGR077C|protein_coding||c.*4779C>G|||||4779|	70_0.0;1410_0.0;2640_0.0;5150_0.0;7530_0.54;10150_0.4782608695652174	49.0	49.0	0.0	1.0	True	True	2	43.0	48.0	61.0	41.0	23.0	24.0	0.0	0.0	0.0	0.0	27.0	22.0	C|missense|MODERATE|ENV11|YGR071C|367/860|Protein proposed to be involved in vacuolar functions	missense	MODERATE	YGR071C		False	False	False	False	False	False	False	False	False	False	False	False	True	False	True	True	False	True	chrVII_632929_C	54	missense	MODERATE	False
chrVII	679213	G	269.68		T	T|synonymous_variant|LOW|YGR097W|YGR097W|transcript|TRANSCRIPT_YGR097W|protein_coding|1/1|c.555G>T|p.Ala185Ala|555/3441|555/3441|185/1146||,T|upstream_gene_variant|MODIFIER|YGR095C|YGR095C|transcript|TRANSCRIPT_YGR095C|protein_coding||c.-2908C>A|||||2908|,T|downstream_gene_variant|MODIFIER|YGR094W|YGR094W|transcript|TRANSCRIPT_YGR094W|protein_coding||c.*3750G>T|||||3750|,T|downstream_gene_variant|MODIFIER|YGR096W|YGR096W|transcript|TRANSCRIPT_YGR096W|protein_coding||c.*1685G>T|||||1685|,T|downstream_gene_variant|MODIFIER|YGR098C|YGR098C|transcript|TRANSCRIPT_YGR098C|protein_coding||c.*3317C>A|||||3317|	70_0.0;1410_0.0;2640_0.0;5150_0.0;7530_0.0;10150_0.375	12.0	12.0	0.0	1.0	True	False	1	55.0	33.0	47.0	35.0	47.0	20.0	0.0	0.0	0.0	0.0	0.0	12.0	T|synonymous|LOW|ASK10|YGR097W|185/1146|Regulator of the Fps1p glycerol channel	synonymous	LOW		YGR097W	False	False	False	False	False	False	False	False	False	False	False	False	False	False	False	False	False	True	chrVII_679213_T	55	synonymous	LOW	False
chrVII	700734	C	256.61		A	A|upstream_gene_variant|MODIFIER|YGR104C|YGR104C|transcript|TRANSCRIPT_YGR104C|protein_coding||c.-2403G>T|||||2403|,A|upstream_gene_variant|MODIFIER|YGR106C|YGR106C|transcript|TRANSCRIPT_YGR106C|protein_coding||c.-985G>T|||||985|,A|upstream_gene_variant|MODIFIER|YGR107W|YGR107W|transcript|TRANSCRIPT_YGR107W|protein_coding||c.-2237C>A|||||2237|,A|upstream_gene_variant|MODIFIER|YGR108W|YGR108W|transcript|TRANSCRIPT_YGR108W|protein_coding||c.-3206C>A|||||3206|,A|downstream_gene_variant|MODIFIER|YGR103W|YGR103W|transcript|TRANSCRIPT_YGR103W|protein_coding||c.*3537C>A|||||3537|,A|downstream_gene_variant|MODIFIER|YGR105W|YGR105W|transcript|TRANSCRIPT_YGR105W|protein_coding||c.*1939C>A|||||1939|,A|downstream_gene_variant|MODIFIER|YGR109C|YGR109C|transcript|TRANSCRIPT_YGR109C|protein_coding||c.*4930G>T|||||4930|,A|intergenic_region|MODIFIER|YGR106C-YGR107W|YGR106C-YGR107W|intergenic_region|YGR106C-YGR107W|||n.700734C>A||||||	70_0.0;1410_0.0;2640_0.0;5150_0.2631578947368421;7530_0.0;10150_0.0	10.0	10.0	0.0	1.0	True	False	1	56.0	35.0	49.0	28.0	46.0	28.0	0.0	0.0	0.0	10.0	0.0	0.0		noncoding	NA			False	False	False	False	False	False	False	False	False	False	False	False	False	False	False	False	False	False	chrVII_700734_A	56	noncoding	NA	False
chrVII	809277	T	2047.73		C	C|synonymous_variant|LOW|YGR161C|YGR161C|transcript|TRANSCRIPT_YGR161C|protein_coding|1/1|c.456A>G|p.Thr152Thr|456/792|456/792|152/263||,C|upstream_gene_variant|MODIFIER|YGR158C|YGR158C|transcript|TRANSCRIPT_YGR158C|protein_coding||c.-2944A>G|||||2944|,C|upstream_gene_variant|MODIFIER|YGR159C|YGR159C|transcript|TRANSCRIPT_YGR159C|protein_coding||c.-1309A>G|||||1309|,C|upstream_gene_variant|MODIFIER|YGR161W-C|YGR161W-C|transcript|TRANSCRIPT_YGR161W-C|protein_coding||c.-1262T>C|||||1262|,C|upstream_gene_variant|MODIFIER|CDS_VII_812051_813367|GENE_CDS_VII_812051_813367|transcript|YGR161W-A|protein_coding||c.-2774T>C|||||2774|,C|upstream_gene_variant|MODIFIER|CDS_VII_812051_813343|GENE_CDS_VII_812051_813343|transcript|YGR161W-B|protein_coding||c.-2774T>C|||||2774|,C|downstream_gene_variant|MODIFIER|YGR157W|YGR157W|transcript|TRANSCRIPT_YGR157W|protein_coding||c.*3915T>C|||||3915|,C|downstream_gene_variant|MODIFIER|YGR160W|YGR160W|transcript|TRANSCRIPT_YGR160W|protein_coding||c.*1281T>C|||||1281|	70_0.0;1410_0.32432432432432434;2640_0.38333333333333336;5150_0.30303030303030304;7530_0.4864864864864865;10150_0.28	70.0	70.0	0.0	1.0	True	True	5	49.0	25.0	37.0	23.0	19.0	18.0	0.0	12.0	23.0	10.0	18.0	7.0	C|synonymous|LOW|RTS3|YGR161C|152/263|Putative component of the protein phosphatase type 2A complex	synonymous	LOW		YGR161C	False	False	False	False	False	True	False	False	True	False	False	True	False	False	True	False	False	True	chrVII_809277_C	57	synonymous	LOW	False
chrVII	883667	A	1710.67		T	T|missense_variant|MODERATE|YGR192C|YGR192C|transcript|TRANSCRIPT_YGR192C|protein_coding|1/1|c.463T>A|p.Leu155Met|463/999|463/999|155/332||,T|upstream_gene_variant|MODIFIER|YGR190C|YGR190C|transcript|TRANSCRIPT_YGR190C|protein_coding||c.-2687T>A|||||2687|,T|downstream_gene_variant|MODIFIER|YGR191W|YGR191W|transcript|TRANSCRIPT_YGR191W|protein_coding||c.*1117A>T|||||1117|,T|downstream_gene_variant|MODIFIER|YGR193C|YGR193C|transcript|TRANSCRIPT_YGR193C|protein_coding||c.*1161T>A|||||1161|,T|downstream_gene_variant|MODIFIER|YGR194C|YGR194C|transcript|TRANSCRIPT_YGR194C|protein_coding||c.*2725T>A|||||2725|	70_0.0;1410_0.0;2640_0.4722222222222222;5150_0.5428571428571428;7530_0.475;10150_0.2857142857142857	63.0	63.0	0.0	1.0	True	True	4	45.0	31.0	19.0	16.0	21.0	20.0	0.0	0.0	17.0	19.0	19.0	8.0	T|missense|MODERATE|TDH3|YGR192C|155/332|Glyceraldehyde-3-phosphate dehydrogenase (GAPDH)_ isozyme 3	missense	MODERATE	YGR192C		False	False	False	False	False	False	False	False	True	False	False	True	False	False	True	False	False	True	chrVII_883667_T	58	missense	MODERATE	False
chrVII	888648	G	1017.11		A	A|upstream_gene_variant|MODIFIER|YGR192C|YGR192C|transcript|TRANSCRIPT_YGR192C|protein_coding||c.-4519C>T|||||4519|,A|upstream_gene_variant|MODIFIER|YGR193C|YGR193C|transcript|TRANSCRIPT_YGR193C|protein_coding||c.-2588C>T|||||2588|,A|upstream_gene_variant|MODIFIER|YGR194C|YGR194C|transcript|TRANSCRIPT_YGR194C|protein_coding||c.-454C>T|||||454|,A|upstream_gene_variant|MODIFIER|YGR195W|YGR195W|transcript|TRANSCRIPT_YGR195W|protein_coding||c.-553G>A|||||553|,A|downstream_gene_variant|MODIFIER|YGR196C|YGR196C|transcript|TRANSCRIPT_YGR196C|protein_coding||c.*1404C>T|||||1404|,A|downstream_gene_variant|MODIFIER|YGR197C|YGR197C|transcript|TRANSCRIPT_YGR197C|protein_coding||c.*4168C>T|||||4168|,A|intergenic_region|MODIFIER|YGR194C-YGR195W|YGR194C-YGR195W|intergenic_region|YGR194C-YGR195W|||n.888648G>A||||||	70_0.0;1410_0.0;2640_0.0;5150_0.17647058823529413;7530_0.4230769230769231;10150_0.21875	38.0	38.0	0.0	1.0	True	True	3	45.0	40.0	60.0	42.0	30.0	25.0	0.0	0.0	0.0	9.0	22.0	7.0		noncoding	NA			False	False	False	False	False	False	False	False	False	False	False	True	False	False	True	False	False	True	chrVII_888648_A	59	noncoding	NA	False
chrVIII	177966	T	2956.42		C	C|missense_variant|MODERATE|YHR034C|YHR034C|transcript|TRANSCRIPT_YHR034C|protein_coding|1/1|c.679A>G|p.Asn227Asp|679/1035|679/1035|227/344||,C|upstream_gene_variant|MODIFIER|YHR031C|YHR031C|transcript|TRANSCRIPT_YHR031C|protein_coding||c.-4351A>G|||||4351|,C|upstream_gene_variant|MODIFIER|YHR032C-A|YHR032C-A|transcript|TRANSCRIPT_YHR032C-A|protein_coding||c.-1927A>G|||||1927|,C|upstream_gene_variant|MODIFIER|YHR035W|YHR035W|transcript|TRANSCRIPT_YHR035W|protein_coding||c.-898T>C|||||898|,C|upstream_gene_variant|MODIFIER|YHR036W|YHR036W|transcript|TRANSCRIPT_YHR036W|protein_coding||c.-3024T>C|||||3024|,C|upstream_gene_variant|MODIFIER|YHR037W|YHR037W|transcript|TRANSCRIPT_YHR037W|protein_coding||c.-4656T>C|||||4656|,C|downstream_gene_variant|MODIFIER|YHR032W|YHR032W|transcript|TRANSCRIPT_YHR032W|protein_coding||c.*2232T>C|||||2232|,C|downstream_gene_variant|MODIFIER|YHR032W-A|YHR032W-A|transcript|TRANSCRIPT_YHR032W-A|protein_coding||c.*1947T>C|||||1947|,C|downstream_gene_variant|MODIFIER|YHR033W|YHR033W|transcript|TRANSCRIPT_YHR033W|protein_coding||c.*502T>C|||||502|	70_0.0;1410_0.0;2640_0.5490196078431373;5150_0.525;7530_0.5283018867924528;10150_0.6428571428571429	95.0	95.0	0.0	1.0	True	True	4	55.0	36.0	23.0	19.0	25.0	10.0	0.0	0.0	28.0	21.0	28.0	18.0	C|missense|MODERATE|PIH1|YHR034C|227/344|Component of the conserved R2TP complex (Rvb1-Rvb2-Tah1-Pih1)	missense	MODERATE	YHR034C		False	False	False	False	False	False	True	False	True	True	False	True	True	False	True	True	False	True	chrVIII_177966_C	60	missense	MODERATE	False
chrX	31609	C	1108.24		T	T|upstream_gene_variant|MODIFIER|YJL215C|YJL215C|transcript|TRANSCRIPT_YJL215C|protein_coding||c.-4838G>A|||||4838|,T|upstream_gene_variant|MODIFIER|YJL213W|YJL213W|transcript|TRANSCRIPT_YJL213W|protein_coding||c.-554C>T|||||554|,T|downstream_gene_variant|MODIFIER|YJL214W|YJL214W|transcript|TRANSCRIPT_YJL214W|protein_coding||c.*3013C>T|||||3013|,T|downstream_gene_variant|MODIFIER|YJL212C|YJL212C|transcript|TRANSCRIPT_YJL212C|protein_coding||c.*2241G>A|||||2241|,T|intergenic_region|MODIFIER|YJL214W-YJL213W|YJL214W-YJL213W|intergenic_region|YJL214W-YJL213W|||n.31609C>T||||||	70_0.0;1410_0.0;2640_0.0;5150_0.0;7530_0.4772727272727273;10150_0.6086956521739131	35.0	35.0	0.0	1.0	True	True	2	47.0	36.0	51.0	25.0	23.0	9.0	0.0	0.0	0.0	0.0	21.0	14.0		noncoding	NA			False	False	False	False	False	False	False	False	False	False	False	False	True	False	True	True	False	True	chrX_31609_T	61	noncoding	NA	False
chrX	54309	AT	357.59000000000015		A	A|upstream_gene_variant|MODIFIER|YJL206C|YJL206C|transcript|TRANSCRIPT_YJL206C|protein_coding||c.-4375delA|||||4375|,A|upstream_gene_variant|MODIFIER|YJL205C|YJL205C|transcript|TRANSCRIPT_YJL205C|protein_coding||c.-3867delA|||||3867|,A|upstream_gene_variant|MODIFIER|YJL204C|YJL204C|transcript|TRANSCRIPT_YJL204C|protein_coding||c.-1159delA|||||1159|,A|upstream_gene_variant|MODIFIER|YJL202C|YJL202C|transcript|TRANSCRIPT_YJL202C|protein_coding||c.-20delA|||||20|,A|upstream_gene_variant|MODIFIER|YJL201W|YJL201W|transcript|TRANSCRIPT_YJL201W|protein_coding||c.-69delT|||||69|,A|downstream_gene_variant|MODIFIER|YJL203W|YJL203W|transcript|TRANSCRIPT_YJL203W|protein_coding||c.*127delT|||||127|,A|downstream_gene_variant|MODIFIER|YJL200C|YJL200C|transcript|TRANSCRIPT_YJL200C|protein_coding||c.*2134delA|||||2134|,A|intergenic_region|MODIFIER|YJL202C-YJL201W|YJL202C-YJL201W|intergenic_region|YJL202C-YJL201W|||n.54310delT||||||	70_0.0;1410_0.0;2640_0.0;5150_0.2765957446808511;7530_0.0;10150_0.0	13.0	13.0	0.0	1.0	True	False	1	54.0	42.0	53.0	34.0	51.0	25.0	0.0	0.0	0.0	13.0	0.0	0.0	A|noncoding|MODIFIER|YJL202C|YJL202C||YJL202C,A|noncoding|MODIFIER|ECM25|YJL201W||Non-essential protein of unknown function	noncoding	MODIFIER			False	False	False	False	False	False	False	False	False	False	False	False	False	False	False	False	False	False	chrX_54309_A	62	noncoding	MODIFIER	False
chrX	59075	AT	41.88000000000001		A	A|upstream_gene_variant|MODIFIER|YJL202C|YJL202C|transcript|TRANSCRIPT_YJL202C|protein_coding||c.-4786delA|||||4786|,A|upstream_gene_variant|MODIFIER|YJL200C|YJL200C|transcript|TRANSCRIPT_YJL200C|protein_coding||c.-263delA|||||263|,A|upstream_gene_variant|MODIFIER|YJL198W|YJL198W|transcript|TRANSCRIPT_YJL198W|protein_coding||c.-1768delT|||||1768|,A|upstream_gene_variant|MODIFIER|YJL197W|YJL197W|transcript|TRANSCRIPT_YJL197W|protein_coding||c.-4729delT|||||4729|,A|downstream_gene_variant|MODIFIER|YJL203W|YJL203W|transcript|TRANSCRIPT_YJL203W|protein_coding||c.*4893delT|||||4893|,A|downstream_gene_variant|MODIFIER|YJL201W|YJL201W|transcript|TRANSCRIPT_YJL201W|protein_coding||c.*2898delT|||||2898|,A|downstream_gene_variant|MODIFIER|YJL199C|YJL199C|transcript|TRANSCRIPT_YJL199C|protein_coding||c.*780delA|||||780|,A|intergenic_region|MODIFIER|YJL200C-YJL199C|YJL200C-YJL199C|intergenic_region|YJL200C-YJL199C|||n.59076delT||||||	70_0.0;1410_0.0;2640_0.0;5150_0.0;7530_0.23529411764705882;10150_0.15384615384615385	10.0	10.0	0.0	1.0	True	False	1	71.0	49.0	68.0	14.0	26.0	11.0	0.0	0.0	0.0	0.0	8.0	2.0		noncoding	NA			False	False	False	False	False	False	False	False	False	False	False	False	False	False	True	False	False	True	chrX_59075_A	63	noncoding	NA	False
chrX	65391	G	841.1699999999997		A	A|missense_variant|MODERATE|YJL197W|YJL197W|transcript|TRANSCRIPT_YJL197W|protein_coding|1/1|c.1587G>A|p.Met529Ile|1587/3765|1587/3765|529/1254||,A|upstream_gene_variant|MODIFIER|YJL194W|YJL194W|transcript|TRANSCRIPT_YJL194W|protein_coding||c.-3947G>A|||||3947|,A|downstream_gene_variant|MODIFIER|YJL198W|YJL198W|transcript|TRANSCRIPT_YJL198W|protein_coding||c.*1902G>A|||||1902|,A|downstream_gene_variant|MODIFIER|YJL197C-A|YJL197C-A|transcript|TRANSCRIPT_YJL197C-A|protein_coding||c.*414C>T|||||414|,A|downstream_gene_variant|MODIFIER|YJL196C|YJL196C|transcript|TRANSCRIPT_YJL196C|protein_coding||c.*2459C>T|||||2459|,A|downstream_gene_variant|MODIFIER|YJL195C|YJL195C|transcript|TRANSCRIPT_YJL195C|protein_coding||c.*3850C>T|||||3850|	70_0.0;1410_0.0;2640_0.0;5150_0.0;7530_0.45;10150_0.41935483870967744	31.0	31.0	0.0	1.0	True	True	2	55.0	35.0	51.0	42.0	22.0	18.0	0.0	0.0	0.0	0.0	18.0	13.0	A|missense|MODERATE|UBP12|YJL197W|529/1254|Ubiquitin-specific protease	missense	MODERATE	YJL197W		False	False	False	False	False	False	False	False	False	False	False	False	True	False	True	True	False	True	chrX_65391_A	64	missense	MODERATE	False
chrX	65680	A	1406.15		C	C|missense_variant|MODERATE|YJL197W|YJL197W|transcript|TRANSCRIPT_YJL197W|protein_coding|1/1|c.1876A>C|p.Asn626His|1876/3765|1876/3765|626/1254||,C|upstream_gene_variant|MODIFIER|YJL194W|YJL194W|transcript|TRANSCRIPT_YJL194W|protein_coding||c.-3658A>C|||||3658|,C|downstream_gene_variant|MODIFIER|YJL198W|YJL198W|transcript|TRANSCRIPT_YJL198W|protein_coding||c.*2191A>C|||||2191|,C|downstream_gene_variant|MODIFIER|YJL197C-A|YJL197C-A|transcript|TRANSCRIPT_YJL197C-A|protein_coding||c.*125T>G|||||125|,C|downstream_gene_variant|MODIFIER|YJL196C|YJL196C|transcript|TRANSCRIPT_YJL196C|protein_coding||c.*2170T>G|||||2170|,C|downstream_gene_variant|MODIFIER|YJL195C|YJL195C|transcript|TRANSCRIPT_YJL195C|protein_coding||c.*3561T>G|||||3561|	70_0.0;1410_0.0;2640_0.0;5150_0.0;7530_0.4897959183673469;10150_0.5588235294117647	43.0	43.0	0.0	1.0	True	True	2	47.0	34.0	51.0	44.0	25.0	15.0	0.0	0.0	0.0	0.0	24.0	19.0	C|missense|MODERATE|UBP12|YJL197W|626/1254|Ubiquitin-specific protease	missense	MODERATE	YJL197W		False	False	False	False	False	False	False	False	False	False	False	False	True	False	True	True	False	True	chrX_65680_C	65	missense	MODERATE	False
chrX	67489	G	475.6		A	A|missense_variant|MODERATE|YJL197W|YJL197W|transcript|TRANSCRIPT_YJL197W|protein_coding|1/1|c.3685G>A|p.Glu1229Lys|3685/3765|3685/3765|1229/1254||,A|upstream_gene_variant|MODIFIER|YJL197C-A|YJL197C-A|transcript|TRANSCRIPT_YJL197C-A|protein_coding||c.-1403C>T|||||1403|,A|upstream_gene_variant|MODIFIER|YJL194W|YJL194W|transcript|TRANSCRIPT_YJL194W|protein_coding||c.-1849G>A|||||1849|,A|upstream_gene_variant|MODIFIER|YJL193W|YJL193W|transcript|TRANSCRIPT_YJL193W|protein_coding||c.-3877G>A|||||3877|,A|downstream_gene_variant|MODIFIER|YJL198W|YJL198W|transcript|TRANSCRIPT_YJL198W|protein_coding||c.*4000G>A|||||4000|,A|downstream_gene_variant|MODIFIER|YJL196C|YJL196C|transcript|TRANSCRIPT_YJL196C|protein_coding||c.*361C>T|||||361|,A|downstream_gene_variant|MODIFIER|YJL195C|YJL195C|transcript|TRANSCRIPT_YJL195C|protein_coding||c.*1752C>T|||||1752|	70_0.0;1410_0.0;2640_0.0;5150_0.0;7530_0.0;10150_0.45714285714285713	16.0	16.0	0.0	1.0	True	False	1	51.0	38.0	54.0	34.0	53.0	19.0	0.0	0.0	0.0	0.0	0.0	16.0	A|missense|MODERATE|UBP12|YJL197W|1229/1254|Ubiquitin-specific protease	missense	MODERATE	YJL197W		False	False	False	False	False	False	False	False	False	False	False	False	False	False	False	True	False	True	chrX_67489_A	66	missense	MODERATE	False
chrX	67724	A	1331.04		C	C|upstream_gene_variant|MODIFIER|YJL197C-A|YJL197C-A|transcript|TRANSCRIPT_YJL197C-A|protein_coding||c.-1638T>G|||||1638|,C|upstream_gene_variant|MODIFIER|YJL194W|YJL194W|transcript|TRANSCRIPT_YJL194W|protein_coding||c.-1614A>C|||||1614|,C|upstream_gene_variant|MODIFIER|YJL193W|YJL193W|transcript|TRANSCRIPT_YJL193W|protein_coding||c.-3642A>C|||||3642|,C|downstream_gene_variant|MODIFIER|YJL198W|YJL198W|transcript|TRANSCRIPT_YJL198W|protein_coding||c.*4235A>C|||||4235|,C|downstream_gene_variant|MODIFIER|YJL197W|YJL197W|transcript|TRANSCRIPT_YJL197W|protein_coding||c.*155A>C|||||155|,C|downstream_gene_variant|MODIFIER|YJL196C|YJL196C|transcript|TRANSCRIPT_YJL196C|protein_coding||c.*126T>G|||||126|,C|downstream_gene_variant|MODIFIER|YJL195C|YJL195C|transcript|TRANSCRIPT_YJL195C|protein_coding||c.*1517T>G|||||1517|,C|downstream_gene_variant|MODIFIER|YJL192C|YJL192C|transcript|TRANSCRIPT_YJL192C|protein_coding||c.*4986T>G|||||4986|,C|intergenic_region|MODIFIER|YJL197W-YJL196C|YJL197W-YJL196C|intergenic_region|YJL197W-YJL196C|||n.67724A>C||||||	70_0.0;1410_0.0;2640_0.0;5150_0.2564102564102564;7530_0.44642857142857145;10150_0.5	50.0	50.0	0.0	1.0	True	True	3	47.0	39.0	60.0	29.0	31.0	15.0	0.0	0.0	0.0	10.0	25.0	15.0		noncoding	NA			False	False	False	False	False	False	False	False	False	False	False	True	True	False	True	True	False	True	chrX_67724_C	67	noncoding	NA	False
chrX	79589	TA	1987.37		T	T|upstream_gene_variant|MODIFIER|YJL190C|YJL190C|transcript|TRANSCRIPT_YJL190C|protein_coding||c.-4288delT|||||4288|,T|upstream_gene_variant|MODIFIER|YJL188C|YJL188C|transcript|TRANSCRIPT_YJL188C|protein_coding||c.-3080delT|||||3080|,T|upstream_gene_variant|MODIFIER|YJL187C|YJL187C|transcript|TRANSCRIPT_YJL187C|protein_coding||c.-328delT|||||328|,T|upstream_gene_variant|MODIFIER|YJL186W|YJL186W|transcript|TRANSCRIPT_YJL186W|protein_coding||c.-564delA|||||564|,T|upstream_gene_variant|MODIFIER|YJL184W|YJL184W|transcript|TRANSCRIPT_YJL184W|protein_coding||c.-3857delA|||||3857|,T|upstream_gene_variant|MODIFIER|YJL183W|YJL183W|transcript|TRANSCRIPT_YJL183W|protein_coding||c.-4477delA|||||4477|,T|downstream_gene_variant|MODIFIER|YJL191W|YJL191W|transcript|TRANSCRIPT_YJL191W|protein_coding||c.*4979delA|||||4979|,T|downstream_gene_variant|MODIFIER|YJL189W|YJL189W|transcript|TRANSCRIPT_YJL189W|protein_coding||c.*3116delA|||||3116|,T|downstream_gene_variant|MODIFIER|YJL185C|YJL185C|transcript|TRANSCRIPT_YJL185C|protein_coding||c.*2504delT|||||2504|,T|intergenic_region|MODIFIER|YJL187C-YJL186W|YJL187C-YJL186W|intergenic_region|YJL187C-YJL186W|||n.79590delA||||||	70_0.0;1410_0.15625;2640_0.5094339622641509;5150_0.5517241379310345;7530_0.5434782608695652;10150_0.36	82.0	90.0	4.0	0.9111111111111112	True	True	5	46.0	27.0	26.0	13.0	21.0	16.0	0.0	5.0	27.0	16.0	25.0	9.0		noncoding	NA			False	False	False	False	False	True	False	False	True	False	False	True	False	False	True	False	False	True	chrX_79589_T	68	noncoding	NA	False
chrX	150884	T	891.18		A	A|upstream_gene_variant|MODIFIER|YJL142C|YJL142C|transcript|TRANSCRIPT_YJL142C|protein_coding||c.-2674A>T|||||2674|,A|upstream_gene_variant|MODIFIER|YJL141C|YJL141C|transcript|TRANSCRIPT_YJL141C|protein_coding||c.-495A>T|||||495|,A|upstream_gene_variant|MODIFIER|YJL140W|YJL140W|transcript|TRANSCRIPT_YJL140W|protein_coding||c.-76T>A|||||76|,A|downstream_gene_variant|MODIFIER|YJL145W|YJL145W|transcript|TRANSCRIPT_YJL145W|protein_coding||c.*4841T>A|||||4841|,A|downstream_gene_variant|MODIFIER|YJL144W|YJL144W|transcript|TRANSCRIPT_YJL144W|protein_coding||c.*4212T>A|||||4212|,A|downstream_gene_variant|MODIFIER|YJL143W|YJL143W|transcript|TRANSCRIPT_YJL143W|protein_coding||c.*3308T>A|||||3308|,A|downstream_gene_variant|MODIFIER|YJL139C|YJL139C|transcript|TRANSCRIPT_YJL139C|protein_coding||c.*828A>T|||||828|,A|downstream_gene_variant|MODIFIER|YJL138C|YJL138C|transcript|TRANSCRIPT_YJL138C|protein_coding||c.*2619A>T|||||2619|,A|downstream_gene_variant|MODIFIER|YJL137C|YJL137C|transcript|TRANSCRIPT_YJL137C|protein_coding||c.*4100A>T|||||4100|,A|intergenic_region|MODIFIER|YJL141C-YJL140W|YJL141C-YJL140W|intergenic_region|YJL141C-YJL140W|||n.150884T>A||||||	70_0.0;1410_0.0;2640_0.0;5150_0.125;7530_0.36363636363636365;10150_0.3870967741935484	34.0	34.0	0.0	1.0	True	True	3	51.0	31.0	46.0	42.0	28.0	19.0	0.0	0.0	0.0	6.0	16.0	12.0	A|noncoding|MODIFIER|RPB4|YJL140W||RNA polymerase II subunit B32	noncoding	MODIFIER			False	False	False	False	False	False	False	False	False	False	False	True	False	False	True	False	False	True	chrX_150884_A	69	noncoding	MODIFIER	False
chrX	315201	G	792.3400000000001		T	T|missense_variant|MODERATE|YJL065C|YJL065C|transcript|TRANSCRIPT_YJL065C|protein_coding|1/1|c.357C>A|p.Asn119Lys|357/504|357/504|119/167||,T|synonymous_variant|LOW|YJL064W|YJL064W|transcript|TRANSCRIPT_YJL064W|protein_coding|1/1|c.27G>T|p.Arg9Arg|27/396|27/396|9/131||,T|upstream_gene_variant|MODIFIER|YJL070C|YJL070C|transcript|TRANSCRIPT_YJL070C|protein_coding||c.-4564C>A|||||4564|,T|upstream_gene_variant|MODIFIER|YJL069C|YJL069C|transcript|TRANSCRIPT_YJL069C|protein_coding||c.-2495C>A|||||2495|,T|upstream_gene_variant|MODIFIER|YJL068C|YJL068C|transcript|TRANSCRIPT_YJL068C|protein_coding||c.-1286C>A|||||1286|,T|upstream_gene_variant|MODIFIER|YJL066C|YJL066C|transcript|TRANSCRIPT_YJL066C|protein_coding||c.-329C>A|||||329|,T|upstream_gene_variant|MODIFIER|YJL062W-A|YJL062W-A|transcript|TRANSCRIPT_YJL062W-A|protein_coding||c.-1522G>T|||||1522|,T|upstream_gene_variant|MODIFIER|YJL062W|YJL062W|transcript|TRANSCRIPT_YJL062W|protein_coding||c.-2083G>T|||||2083|,T|upstream_gene_variant|MODIFIER|YJL061W|YJL061W|transcript|TRANSCRIPT_YJL061W|protein_coding||c.-4815G>T|||||4815|,T|downstream_gene_variant|MODIFIER|YJL067W|YJL067W|transcript|TRANSCRIPT_YJL067W|protein_coding||c.*767G>T|||||767|,T|downstream_gene_variant|MODIFIER|YJL063C|YJL063C|transcript|TRANSCRIPT_YJL063C|protein_coding||c.*558C>A|||||558|	70_0.0;1410_0.0;2640_0.0;5150_0.0;7530_0.4;10150_0.38461538461538464	31.0	31.0	0.0	1.0	True	True	2	46.0	29.0	47.0	25.0	24.0	24.0	0.0	0.0	0.0	0.0	16.0	15.0	T|missense|MODERATE|DLS1|YJL065C|119/167|Subunit of ISW2/yCHRAC chromatin accessibility complex,T|synonymous|LOW|YJL064W|YJL064W|9/131|YJL064W	missense	MODERATE	YJL065C	YJL064W	False	False	False	False	False	False	False	False	False	False	False	False	False	False	True	False	False	True	chrX_315201_T	70	missense	MODERATE	False
chrX	337487	T	1080.1		A	A|upstream_gene_variant|MODIFIER|YJL056C|YJL056C|transcript|TRANSCRIPT_YJL056C|protein_coding||c.-4414A>T|||||4414|,A|upstream_gene_variant|MODIFIER|YJL052W|YJL052W|transcript|TRANSCRIPT_YJL052W|protein_coding||c.-784T>A|||||784|,A|upstream_gene_variant|MODIFIER|YJL051W|YJL051W|transcript|TRANSCRIPT_YJL051W|protein_coding||c.-2300T>A|||||2300|,A|downstream_gene_variant|MODIFIER|YJL055W|YJL055W|transcript|TRANSCRIPT_YJL055W|protein_coding||c.*3393T>A|||||3393|,A|downstream_gene_variant|MODIFIER|YJL054W|YJL054W|transcript|TRANSCRIPT_YJL054W|protein_coding||c.*1786T>A|||||1786|,A|downstream_gene_variant|MODIFIER|YJL053W|YJL053W|transcript|TRANSCRIPT_YJL053W|protein_coding||c.*450T>A|||||450|,A|downstream_gene_variant|MODIFIER|YJL052C-A|YJL052C-A|transcript|TRANSCRIPT_YJL052C-A|protein_coding||c.*397A>T|||||397|,A|intergenic_region|MODIFIER|YJL053W-YJL052C-A|YJL053W-YJL052C-A|intergenic_region|YJL053W-YJL052C-A|||n.337487T>A||||||	70_0.0;1410_0.0;2640_0.0;5150_0.0;7530_0.5;10150_0.32608695652173914	39.0	39.0	0.0	1.0	True	True	2	56.0	36.0	60.0	37.0	24.0	31.0	0.0	0.0	0.0	0.0	24.0	15.0		noncoding	NA			False	False	False	False	False	False	False	False	False	False	False	False	False	False	True	False	False	True	chrX_337487_A	71	noncoding	NA	False
chrX	349223	C	1473.19		T	T|upstream_gene_variant|MODIFIER|YJL048C|YJL048C|transcript|TRANSCRIPT_YJL048C|protein_coding||c.-586G>A|||||586|,T|upstream_gene_variant|MODIFIER|YJL047C-A|YJL047C-A|transcript|TRANSCRIPT_YJL047C-A|protein_coding||c.-45G>A|||||45|,T|upstream_gene_variant|MODIFIER|YJL046W|YJL046W|transcript|TRANSCRIPT_YJL046W|protein_coding||c.-3163C>T|||||3163|WARNING_TRANSCRIPT_NO_START_CODON,T|downstream_gene_variant|MODIFIER|YJL050W|YJL050W|transcript|TRANSCRIPT_YJL050W|protein_coding||c.*3480C>T|||||3480|,T|downstream_gene_variant|MODIFIER|YJL049W|YJL049W|transcript|TRANSCRIPT_YJL049W|protein_coding||c.*1898C>T|||||1898|,T|downstream_gene_variant|MODIFIER|YJL047C|YJL047C|transcript|TRANSCRIPT_YJL047C|protein_coding||c.*357G>A|||||357|,T|intergenic_region|MODIFIER|YJL047C-A-YJL047C|YJL047C-A-YJL047C|intergenic_region|YJL047C-A-YJL047C|||n.349223C>T||||||	70_0.0;1410_0.0;2640_0.0;5150_0.0;7530_0.5517241379310345;10150_0.47058823529411764	48.0	48.0	0.0	1.0	True	True	2	59.0	44.0	60.0	39.0	26.0	18.0	0.0	0.0	0.0	0.0	32.0	16.0	T|noncoding|MODIFIER|YJL047C-A|YJL047C-A||YJL047C-A	noncoding	MODIFIER			False	False	False	False	False	False	False	False	False	False	False	False	True	False	True	True	False	True	chrX_349223_T	72	noncoding	MODIFIER	False
chrX	392151	C	846.5999999999997		A	A|synonymous_variant|LOW|YJL026W|YJL026W|transcript|TRANSCRIPT_YJL026W|protein_coding|1/1|c.45C>A|p.Ser15Ser|45/1200|45/1200|15/399||,A|upstream_gene_variant|MODIFIER|YJL029C|YJL029C|transcript|TRANSCRIPT_YJL029C|protein_coding||c.-1595G>T|||||1595|,A|upstream_gene_variant|MODIFIER|YJL027C|YJL027C|transcript|TRANSCRIPT_YJL027C|protein_coding||c.-199G>T|||||199|,A|upstream_gene_variant|MODIFIER|YJL025W|YJL025W|transcript|TRANSCRIPT_YJL025W|protein_coding||c.-1519C>A|||||1519|,A|downstream_gene_variant|MODIFIER|YJL030W|YJL030W|transcript|TRANSCRIPT_YJL030W|protein_coding||c.*4201C>A|||||4201|,A|downstream_gene_variant|MODIFIER|YJL028W|YJL028W|transcript|TRANSCRIPT_YJL028W|protein_coding||c.*802C>A|||||802|,A|downstream_gene_variant|MODIFIER|YJL026C-A|YJL026C-A|transcript|TRANSCRIPT_YJL026C-A|protein_coding||c.*618G>T|||||618|,A|downstream_gene_variant|MODIFIER|YJL024C|YJL024C|transcript|TRANSCRIPT_YJL024C|protein_coding||c.*3483G>T|||||3483|,A|downstream_gene_variant|MODIFIER|YJL023C|YJL023C|transcript|TRANSCRIPT_YJL023C|protein_coding||c.*4907G>T|||||4907|	70_0.0;1410_0.0;2640_0.0;5150_0.0;7530_0.42857142857142855;10150_0.2857142857142857	30.0	30.0	0.0	1.0	True	True	2	53.0	24.0	46.0	27.0	32.0	15.0	0.0	0.0	0.0	0.0	24.0	6.0	A|synonymous|LOW|RNR2|YJL026W|15/399|Ribonucleotide-diphosphate reductase (RNR)_ small subunit	synonymous	LOW		YJL026W	False	False	False	False	False	False	False	False	False	False	False	False	False	False	True	False	False	True	chrX_392151_A	73	synonymous	LOW	False
chrX	411201	C	97.61		A	A|missense_variant|MODERATE|YJL012C|YJL012C|transcript|TRANSCRIPT_YJL012C|protein_coding|1/1|c.1902G>T|p.Trp634Cys|1902/2166|1902/2166|634/721||,A|upstream_gene_variant|MODIFIER|YJL015C|YJL015C|transcript|TRANSCRIPT_YJL015C|protein_coding||c.-4072G>T|||||4072|,A|upstream_gene_variant|MODIFIER|YJL013C|YJL013C|transcript|TRANSCRIPT_YJL013C|protein_coding||c.-458G>T|||||458|,A|downstream_gene_variant|MODIFIER|YJL016W|YJL016W|transcript|TRANSCRIPT_YJL016W|protein_coding||c.*4225C>A|||||4225|,A|downstream_gene_variant|MODIFIER|YJL014W|YJL014W|transcript|TRANSCRIPT_YJL014W|protein_coding||c.*2336C>A|||||2336|,A|downstream_gene_variant|MODIFIER|YJL011C|YJL011C|transcript|TRANSCRIPT_YJL011C|protein_coding||c.*2787G>T|||||2787|	70_0.0;1410_0.0;2640_0.0;5150_0.0;7530_0.0;10150_0.2	5.0	5.0	0.0	1.0	True	False	1	61.0	37.0	59.0	36.0	46.0	20.0	0.0	0.0	0.0	0.0	0.0	5.0	A|missense|MODERATE|VTC4|YJL012C|634/721|Vacuolar membrane polyphosphate polymerase	missense	MODERATE	YJL012C		False	False	False	False	False	False	False	False	False	False	False	False	False	False	False	False	False	True	chrX_411201_A	74	missense	MODERATE	False
chrX	477376	G	1445.2199999999998		C	C|synonymous_variant|LOW|CDS_X_472462_473763|GENE_CDS_X_472462_473763|transcript|YJR027W|protein_coding|2/2|c.4914G>C|p.Ser1638Ser|4914/5268|4914/5268|1638/1755||,C|upstream_gene_variant|MODIFIER|CDS_X_478046_479368|GENE_CDS_X_478046_479368|transcript|YJR028W|protein_coding||c.-670G>C|||||670|,C|upstream_gene_variant|MODIFIER|CDS_X_478046_479346|GENE_CDS_X_478046_479346|transcript|YJR029W|protein_coding||c.-670G>C|||||670|,C|downstream_gene_variant|MODIFIER|CDS_X_472462_473784|GENE_CDS_X_472462_473784|transcript|YJR026W|protein_coding||c.*3592G>C|||||3592|	1410_1.0;2640_0.7272727272727273;5150_0.5;7530_1.0;10150_1.0	28.0	33.0	2.0	0.8484848484848485	False	True	4	0.0	0.0	3.0	3.0	0.0	0.0	0.0	5.0	8.0	3.0	7.0	5.0	C|synonymous|LOW|CDS_X_472462_473763|CDS_X_472462_473763|1638/1755|CDS_X_472462_473763	synonymous	LOW		CDS_X_472462_473763	False	False	False	True	False	True	True	False	True	True	False	True	True	True	True	True	True	True	chrX_477376_C	75	synonymous	LOW	False
chrX	477379	A	1469.02		C	C|synonymous_variant|LOW|CDS_X_472462_473763|GENE_CDS_X_472462_473763|transcript|YJR027W|protein_coding|2/2|c.4917A>C|p.Thr1639Thr|4917/5268|4917/5268|1639/1755||,C|upstream_gene_variant|MODIFIER|CDS_X_478046_479368|GENE_CDS_X_478046_479368|transcript|YJR028W|protein_coding||c.-667A>C|||||667|,C|upstream_gene_variant|MODIFIER|CDS_X_478046_479346|GENE_CDS_X_478046_479346|transcript|YJR029W|protein_coding||c.-667A>C|||||667|,C|downstream_gene_variant|MODIFIER|CDS_X_472462_473784|GENE_CDS_X_472462_473784|transcript|YJR026W|protein_coding||c.*3595A>C|||||3595|	1410_1.0;2640_0.7272727272727273;5150_0.5;7530_1.0;10150_1.0	28.0	33.0	2.0	0.8484848484848485	False	True	4	0.0	0.0	3.0	3.0	0.0	0.0	0.0	5.0	8.0	3.0	7.0	5.0	C|synonymous|LOW|CDS_X_472462_473763|CDS_X_472462_473763|1639/1755|CDS_X_472462_473763	synonymous	LOW		CDS_X_472462_473763	False	False	False	True	False	True	True	False	True	True	False	True	True	True	True	True	True	True	chrX_477379_C	75	synonymous	LOW	False
chrX	667717	G	2266.39		A	A|missense_variant|MODERATE|YJR131W|YJR131W|transcript|TRANSCRIPT_YJR131W|protein_coding|1/1|c.373G>A|p.Asp125Asn|373/1650|373/1650|125/549||,A|upstream_gene_variant|MODIFIER|YJR127C|YJR127C|transcript|TRANSCRIPT_YJR127C|protein_coding||c.-4956C>T|||||4956|,A|upstream_gene_variant|MODIFIER|YJR129C|YJR129C|transcript|TRANSCRIPT_YJR129C|protein_coding||c.-2997C>T|||||2997|,A|upstream_gene_variant|MODIFIER|YJR130C|YJR130C|transcript|TRANSCRIPT_YJR130C|protein_coding||c.-879C>T|||||879|,A|upstream_gene_variant|MODIFIER|YJR132W|YJR132W|transcript|TRANSCRIPT_YJR132W|protein_coding||c.-1506G>A|||||1506|,A|upstream_gene_variant|MODIFIER|YJR133W|YJR133W|transcript|TRANSCRIPT_YJR133W|protein_coding||c.-4974G>A|||||4974|,A|downstream_gene_variant|MODIFIER|YJR128W|YJR128W|transcript|TRANSCRIPT_YJR128W|protein_coding||c.*4736G>A|||||4736|WARNING_TRANSCRIPT_MULTIPLE_STOP_CODONS	70_0.0;1410_0.0;2640_0.4444444444444444;5150_0.5483870967741935;7530_0.5102040816326531;10150_0.47058823529411764	82.0	82.0	0.0	1.0	True	True	4	53.0	39.0	30.0	14.0	24.0	18.0	0.0	0.0	24.0	17.0	25.0	16.0	A|missense|MODERATE|MNS1|YJR131W|125/549|Alpha-1_2-mannosidase	missense	MODERATE	YJR131W		False	False	False	False	False	False	True	False	True	True	False	True	True	False	True	True	False	True	chrX_667717_A	76	missense	MODERATE	False
chrX	712361	G	1653.73		A	A|synonymous_variant|LOW|YJR151C|YJR151C|transcript|TRANSCRIPT_YJR151C|protein_coding|1/1|c.3078C>T|p.Cys1026Cys|3078/3486|3078/3486|1026/1161||,A|upstream_gene_variant|MODIFIER|YJR150C|YJR150C|transcript|TRANSCRIPT_YJR150C|protein_coding||c.-2956C>T|||||2956|,A|upstream_gene_variant|MODIFIER|YJR151W-A|YJR151W-A|transcript|TRANSCRIPT_YJR151W-A|protein_coding||c.-4917G>A|||||4917|,A|downstream_gene_variant|MODIFIER|YJR149W|YJR149W|transcript|TRANSCRIPT_YJR149W|protein_coding||c.*4289G>A|||||4289|	70_0.0;1410_0.0;2640_0.38095238095238093;5150_0.42857142857142855;7530_0.35;10150_0.25	60.0	60.0	0.0	1.0	True	True	4	39.0	38.0	39.0	20.0	26.0	21.0	0.0	0.0	24.0	15.0	14.0	7.0	A|synonymous|LOW|DAN4|YJR151C|1026/1161|Cell wall mannoprotein	synonymous	LOW		YJR151C	False	False	False	False	False	False	False	False	True	False	False	True	False	False	True	False	False	True	chrX_712361_A	77	missense	MODERATE	False
chrX	712385	A	732.14		T	T|synonymous_variant|LOW|YJR151C|YJR151C|transcript|TRANSCRIPT_YJR151C|protein_coding|1/1|c.3054T>A|p.Ile1018Ile|3054/3486|3054/3486|1018/1161||,T|upstream_gene_variant|MODIFIER|YJR150C|YJR150C|transcript|TRANSCRIPT_YJR150C|protein_coding||c.-2980T>A|||||2980|,T|upstream_gene_variant|MODIFIER|YJR151W-A|YJR151W-A|transcript|TRANSCRIPT_YJR151W-A|protein_coding||c.-4893A>T|||||4893|,T|downstream_gene_variant|MODIFIER|YJR149W|YJR149W|transcript|TRANSCRIPT_YJR149W|protein_coding||c.*4313A>T|||||4313|	70_0.0;1410_0.0;2640_0.25;5150_0.36666666666666664;7530_0.14705882352941177;10150_0.16666666666666666	31.0	34.0	0.0	0.9117647058823528	True	True	3	39.0	38.0	33.0	19.0	29.0	20.0	0.0	0.0	11.0	11.0	5.0	4.0	T|synonymous|LOW|DAN4|YJR151C|1018/1161|Cell wall mannoprotein	synonymous	LOW		YJR151C	False	False	False	False	False	False	False	False	True	False	False	True	False	False	True	False	False	True	chrX_712385_T	77	missense	MODERATE	False
chrX	712399	T	437.29		A	A|missense_variant|MODERATE|YJR151C|YJR151C|transcript|TRANSCRIPT_YJR151C|protein_coding|1/1|c.3040A>T|p.Met1014Leu|3040/3486|3040/3486|1014/1161||,A|upstream_gene_variant|MODIFIER|YJR150C|YJR150C|transcript|TRANSCRIPT_YJR150C|protein_coding||c.-2994A>T|||||2994|,A|upstream_gene_variant|MODIFIER|YJR151W-A|YJR151W-A|transcript|TRANSCRIPT_YJR151W-A|protein_coding||c.-4879T>A|||||4879|,A|downstream_gene_variant|MODIFIER|YJR149W|YJR149W|transcript|TRANSCRIPT_YJR149W|protein_coding||c.*4327T>A|||||4327|	70_0.0;1410_0.0;2640_0.1951219512195122;5150_0.3181818181818182;7530_0.08823529411764706;10150_0.045454545454545456	19.0	26.0	0.0	0.7307692307692307	False	True	2	39.0	38.0	33.0	15.0	31.0	21.0	0.0	0.0	8.0	7.0	3.0	1.0	A|missense|MODERATE|DAN4|YJR151C|1014/1161|Cell wall mannoprotein	missense	MODERATE	YJR151C		False	False	False	False	False	False	False	False	False	False	False	False	False	False	False	False	False	False	chrX_712399_A	77	missense	MODERATE	False
chrX	712417	T	643.41		C	C|missense_variant|MODERATE|YJR151C|YJR151C|transcript|TRANSCRIPT_YJR151C|protein_coding|1/1|c.3022A>G|p.Lys1008Glu|3022/3486|3022/3486|1008/1161||,C|upstream_gene_variant|MODIFIER|YJR150C|YJR150C|transcript|TRANSCRIPT_YJR150C|protein_coding||c.-3012A>G|||||3012|,C|upstream_gene_variant|MODIFIER|YJR151W-A|YJR151W-A|transcript|TRANSCRIPT_YJR151W-A|protein_coding||c.-4861T>C|||||4861|,C|downstream_gene_variant|MODIFIER|YJR149W|YJR149W|transcript|TRANSCRIPT_YJR149W|protein_coding||c.*4345T>C|||||4345|	70_0.0;1410_0.0;2640_0.14634146341463414;5150_0.2631578947368421;7530_0.09375;10150_0.0	14.0	24.0	0.0	0.5833333333333334	False	True	2	39.0	37.0	35.0	14.0	29.0	22.0	0.0	0.0	6.0	5.0	3.0	0.0	C|missense|MODERATE|DAN4|YJR151C|1008/1161|Cell wall mannoprotein	missense	MODERATE	YJR151C		False	False	False	False	False	False	False	False	False	False	False	False	False	False	False	False	False	False	chrX_712417_C	77	missense	MODERATE	False
chrX	712424	G	626.52		A	A|synonymous_variant|LOW|YJR151C|YJR151C|transcript|TRANSCRIPT_YJR151C|protein_coding|1/1|c.3015C>T|p.Ala1005Ala|3015/3486|3015/3486|1005/1161||,A|upstream_gene_variant|MODIFIER|YJR150C|YJR150C|transcript|TRANSCRIPT_YJR150C|protein_coding||c.-3019C>T|||||3019|,A|upstream_gene_variant|MODIFIER|YJR151W-A|YJR151W-A|transcript|TRANSCRIPT_YJR151W-A|protein_coding||c.-4854G>A|||||4854|,A|downstream_gene_variant|MODIFIER|YJR149W|YJR149W|transcript|TRANSCRIPT_YJR149W|protein_coding||c.*4352G>A|||||4352|	70_0.0;1410_0.0;2640_0.125;5150_0.2777777777777778;7530_0.09375;10150_0.0	13.0	29.0	0.0	0.4482758620689655	False	True	2	39.0	33.0	35.0	13.0	29.0	21.0	0.0	0.0	5.0	5.0	3.0	0.0	A|synonymous|LOW|DAN4|YJR151C|1005/1161|Cell wall mannoprotein	synonymous	LOW		YJR151C	False	False	False	False	False	False	False	False	False	False	False	False	False	False	False	False	False	False	chrX_712424_A	77	missense	MODERATE	False
chrX	728240	G	1434.19		T	T|upstream_gene_variant|MODIFIER|YJR157W|YJR157W|transcript|TRANSCRIPT_YJR157W|protein_coding||c.-1973G>T|||||1973|,T|upstream_gene_variant|MODIFIER|YJR158W|YJR158W|transcript|TRANSCRIPT_YJR158W|protein_coding||c.-3898G>T|||||3898|,T|downstream_gene_variant|MODIFIER|YJR153W|YJR153W|transcript|TRANSCRIPT_YJR153W|protein_coding||c.*4642G>T|||||4642|,T|downstream_gene_variant|MODIFIER|YJR154W|YJR154W|transcript|TRANSCRIPT_YJR154W|protein_coding||c.*1718G>T|||||1718|,T|downstream_gene_variant|MODIFIER|YJR155W|YJR155W|transcript|TRANSCRIPT_YJR155W|protein_coding||c.*271G>T|||||271|,T|downstream_gene_variant|MODIFIER|YJR156C|YJR156C|transcript|TRANSCRIPT_YJR156C|protein_coding||c.*32C>A|||||32|,T|intergenic_region|MODIFIER|YJR155W-YJR156C|YJR155W-YJR156C|intergenic_region|YJR155W-YJR156C|||n.728240G>T||||||	70_0.0;1410_0.0;2640_0.0;5150_0.35294117647058826;7530_0.5714285714285714;10150_0.5517241379310345	48.0	48.0	0.0	1.0	True	True	3	44.0	36.0	55.0	22.0	15.0	13.0	0.0	0.0	0.0	12.0	20.0	16.0		noncoding	NA			False	False	False	False	False	False	False	False	False	False	False	True	True	False	True	True	False	True	chrX_728240_T	78	noncoding	NA	False
chrX	745402	GGTGTGGT	3299.3		G	G|upstream_gene_variant|MODIFIER|YJR161C|YJR161C|transcript|TRANSCRIPT_YJR161C|protein_coding||c.-1712_-1706delACCACAC|||||1706|,G|upstream_gene_variant|MODIFIER|YJR162C|YJR162C|transcript|TRANSCRIPT_YJR162C|protein_coding||c.-450_-444delACCACAC|||||444|,G|intergenic_region|MODIFIER|YJR162C-CHR_END|YJR162C-CHR_END|intergenic_region|YJR162C-CHR_END|||n.745403_745409delGTGTGGT||||||	70_0.0;1410_0.0;2640_0.2777777777777778;5150_0.0;7530_0.0	5.0	5.0	0.0	1.0	True	False	1	59.0	8.0	13.0	9.0	66.0	3.0	0.0	0.0	5.0	0.0	0.0	0.0		noncoding	NA			False	False	False	False	False	False	False	False	False	False	False	False	False	False	False	False	False	False	chrX_745402_G	79	noncoding	NA	True
chrXI	30843	GA	45.59		G	G|upstream_gene_variant|MODIFIER|YKL215C|YKL215C|transcript|TRANSCRIPT_YKL215C|protein_coding||c.-156delT|||||156|,G|upstream_gene_variant|MODIFIER|YKL212W|YKL212W|transcript|TRANSCRIPT_YKL212W|protein_coding||c.-3700delA|||||3700|,G|downstream_gene_variant|MODIFIER|YKL216W|YKL216W|transcript|TRANSCRIPT_YKL216W|protein_coding||c.*4684delA|||||4684|,G|downstream_gene_variant|MODIFIER|YKL214C|YKL214C|transcript|TRANSCRIPT_YKL214C|protein_coding||c.*239delT|||||239|,G|downstream_gene_variant|MODIFIER|YKL213C|YKL213C|transcript|TRANSCRIPT_YKL213C|protein_coding||c.*1117delT|||||1117|,G|intergenic_region|MODIFIER|YKL215C-YKL214C|YKL215C-YKL214C|intergenic_region|YKL215C-YKL214C|||n.30844delA||||||	70_0.0;1410_0.15151515151515152;2640_0.0;5150_0.0;7530_0.0;10150_0.0	5.0	5.0	0.0	1.0	True	False	1	48.0	28.0	56.0	37.0	44.0	26.0	0.0	5.0	0.0	0.0	0.0	0.0		noncoding	NA			False	False	False	False	False	False	False	False	False	False	False	False	False	False	False	False	False	False	chrXI_30843_G	80	noncoding	NA	False
chrXI	94736	G	2225.5		T	T|stop_gained|HIGH|YKL185W|YKL185W|transcript|TRANSCRIPT_YKL185W|protein_coding|1/1|c.235G>T|p.Glu79*|235/1767|235/1767|79/588||,T|upstream_gene_variant|MODIFIER|YKL187C|YKL187C|transcript|TRANSCRIPT_YKL187C|protein_coding||c.-3197C>A|||||3197|,T|upstream_gene_variant|MODIFIER|YKL186C|YKL186C|transcript|TRANSCRIPT_YKL186C|protein_coding||c.-1435C>A|||||1435|,T|upstream_gene_variant|MODIFIER|YKL184W|YKL184W|transcript|TRANSCRIPT_YKL184W|protein_coding||c.-2024G>T|||||2024|,T|upstream_gene_variant|MODIFIER|YKL183W|YKL183W|transcript|TRANSCRIPT_YKL183W|protein_coding||c.-3988G>T|||||3988|,T|downstream_gene_variant|MODIFIER|YKL183C-A|YKL183C-A|transcript|TRANSCRIPT_YKL183C-A|protein_coding||c.*3662C>A|||||3662|	70_0.0;1410_0.0;2640_0.4666666666666667;5150_0.3103448275862069;7530_0.5507246376811594;10150_0.21739130434782608	80.0	80.0	0.0	1.0	True	True	4	52.0	36.0	32.0	20.0	31.0	18.0	0.0	0.0	28.0	9.0	38.0	5.0	T|nonsense|HIGH|ASH1|YKL185W|79/588|Component of the Rpd3L histone deacetylase complex	nonsense	HIGH	YKL185W		False	False	False	False	False	False	False	False	True	False	False	True	False	False	True	False	False	True	chrXI_94736_T	81	nonsense	HIGH	False
chrXI	270151	G	4994.19		A	A|synonymous_variant|LOW|YKL091C|YKL091C|transcript|TRANSCRIPT_YKL091C|protein_coding|1/1|c.876C>T|p.Tyr292Tyr|876/933|876/933|292/310||,A|upstream_gene_variant|MODIFIER|YKL092C|YKL092C|transcript|TRANSCRIPT_YKL092C|protein_coding||c.-316C>T|||||316|,A|upstream_gene_variant|MODIFIER|YKL090W|YKL090W|transcript|TRANSCRIPT_YKL090W|protein_coding||c.-2103G>A|||||2103|,A|upstream_gene_variant|MODIFIER|YKL089W|YKL089W|transcript|TRANSCRIPT_YKL089W|protein_coding||c.-3619G>A|||||3619|,A|downstream_gene_variant|MODIFIER|YKL093W|YKL093W|transcript|TRANSCRIPT_YKL093W|protein_coding||c.*3967G>A|||||3967|	70_0.0;1410_0.5384615384615384;2640_0.524390243902439;5150_0.7592592592592593;7530_0.5192307692307693;10150_0.5609756097560976	162.0	164.0	2.0	0.9878048780487804	True	True	5	48.0	24.0	39.0	13.0	25.0	18.0	0.0	28.0	43.0	41.0	27.0	23.0	A|synonymous|LOW|YKL091C|YKL091C|292/310|Putative phosphatidylinositol/phosphatidylcholine transfer protein	synonymous	LOW		YKL091C	False	False	False	True	False	True	True	False	True	True	False	True	True	False	True	True	False	True	chrXI_270151_A	82	synonymous	LOW	False
chrXII	5694	C	10434.84		CCCA	CCCA|disruptive_inframe_insertion|MODERATE|YLL066W-B|YLL066W-B|transcript|TRANSCRIPT_YLL066W-B|protein_coding|1/1|c.85_86insCAC|p.His28_His29insPro|86/171|86/171|29/56||INFO_REALIGN_3_PRIME,CCCA|upstream_gene_variant|MODIFIER|YLL067C|YLL067C|transcript|TRANSCRIPT_YLL067C|protein_coding||c.-1388_-1387insTGG|||||1388|WARNING_TRANSCRIPT_NO_STOP_CODON,CCCA|upstream_gene_variant|MODIFIER|YLL066W-A|YLL066W-A|transcript|TRANSCRIPT_YLL066W-A|protein_coding||c.-798_-797insCCA|||||797|,CCCA|downstream_gene_variant|MODIFIER|YLL067W-A|YLL067W-A|transcript|TRANSCRIPT_YLL067W-A|protein_coding||c.*4363_*4364insCCA|||||4364|,CCCA|downstream_gene_variant|MODIFIER|YLL066C|YLL066C|transcript|TRANSCRIPT_YLL066C|protein_coding||c.*431_*432insTGG|||||431|	70_0.0;1410_0.11764705882352941;2640_0.2948717948717949;5150_0.8;7530_0.0	56.0	283.0	0.0	0.1978798586572438	False	True	2	133.0	15.0	110.0	2.0	22.0	3.0	0.0	2.0	46.0	8.0	0.0	0.0	CCCA|indel|MODERATE|YLL066W-B|YLL066W-B|29/56|YLL066W-B	indel	MODERATE	YLL066W-B		False	False	False	False	False	False	False	False	False	False	False	False	False	False	False	False	False	False	chrXII_5694_CCCA	83	indel	MODERATE	True
chrXII	5711	CACACCACACACCCACA	3203.05		CCCACACACCCACA	CCCACACACCCACA|disruptive_inframe_deletion|MODERATE|YLL066W-B|YLL066W-B|transcript|TRANSCRIPT_YLL066W-B|protein_coding|1/1|c.102_104delACA|p.His35del|102/171|102/171|34/56||,CCCACACACCCACA|upstream_gene_variant|MODIFIER|YLL067C|YLL067C|transcript|TRANSCRIPT_YLL067C|protein_coding||c.-1407_-1405delTGT|||||1405|WARNING_TRANSCRIPT_NO_STOP_CODON,CCCACACACCCACA|upstream_gene_variant|MODIFIER|YLL066W-A|YLL066W-A|transcript|TRANSCRIPT_YLL066W-A|protein_coding||c.-780_-778delACA|||||780|,CCCACACACCCACA|downstream_gene_variant|MODIFIER|YLL067W-A|YLL067W-A|transcript|TRANSCRIPT_YLL067W-A|protein_coding||c.*4381_*4383delACA|||||4381|,CCCACACACCCACA|downstream_gene_variant|MODIFIER|YLL066C|YLL066C|transcript|TRANSCRIPT_YLL066C|protein_coding||c.*412_*414delTGT|||||414|	70_0.0;1410_0.06896551724137931;2640_0.3380952380952381;5150_0.6;7530_0.0;10150_0.0	85.0	98.0	2.0	0.8673469387755102	False	True	2	148.0	27.0	139.0	8.0	16.0	24.0	0.0	2.0	71.0	12.0	0.0	0.0	CCCACACACCCACA|indel|MODERATE|YLL066W-B|YLL066W-B|34/56|YLL066W-B	indel	MODERATE	YLL066W-B		False	False	False	False	False	False	False	False	False	False	False	False	False	False	False	False	False	False	chrXII_5711_CCCACACACCCACA	83	indel	MODERATE	True
chrXII	5712	ACACCACACAC	22366.65		*		70_0.0;1410_0.06896551724137931;2640_0.3380952380952381;5150_0.6;7530_0.058823529411764705;10150_0.0	86.0	212.0	7.0	0.4056603773584906	False	True	2	148.0	27.0	139.0	8.0	16.0	25.0	0.0	2.0	71.0	12.0	1.0	0.0		noncoding	NA			False	False	False	False	False	False	False	False	False	False	False	False	False	False	False	False	False	False	chrXII_5712_*	83	indel	MODERATE	True
chrXII	5713	CACCACA	535.38		*		70_0.0;1410_0.06896551724137931;2640_0.3380952380952381;5150_0.6;7530_0.3;10150_0.0	91.0	219.0	7.0	0.4155251141552511	False	True	3	148.0	27.0	139.0	8.0	14.0	21.0	0.0	2.0	71.0	12.0	6.0	0.0		noncoding	NA			False	False	False	False	False	False	False	False	False	False	False	False	False	False	False	False	False	False	chrXII_5713_*	84	noncoding		True
chrXII	5714	AC	19890.01		*		70_0.0;1410_0.06896551724137931;2640_0.3380952380952381;5150_0.6;7530_0.3;10150_0.0	91.0	251.0	9.0	0.3625498007968128	False	True	3	148.0	27.0	139.0	8.0	14.0	22.0	0.0	2.0	71.0	12.0	6.0	0.0		noncoding	NA			False	False	False	False	False	False	False	False	False	False	False	False	False	False	False	False	False	False	chrXII_5714_*	84	noncoding		True
chrXII	5723	CCA	4537.38		ACA	ACA|missense_variant|MODERATE|YLL066W-B|YLL066W-B|transcript|TRANSCRIPT_YLL066W-B|protein_coding|1/1|c.113C>A|p.Pro38His|113/171|113/171|38/56||,ACA|upstream_gene_variant|MODIFIER|YLL067C|YLL067C|transcript|TRANSCRIPT_YLL067C|protein_coding||c.-1416G>T|||||1416|WARNING_TRANSCRIPT_NO_STOP_CODON,ACA|upstream_gene_variant|MODIFIER|YLL066W-A|YLL066W-A|transcript|TRANSCRIPT_YLL066W-A|protein_coding||c.-769C>A|||||769|,ACA|downstream_gene_variant|MODIFIER|YLL067W-A|YLL067W-A|transcript|TRANSCRIPT_YLL067W-A|protein_coding||c.*4392C>A|||||4392|,ACA|downstream_gene_variant|MODIFIER|YLL066C|YLL066C|transcript|TRANSCRIPT_YLL066C|protein_coding||c.*403G>T|||||403|	70_0.0;1410_0.06818181818181818;2640_0.3317757009345794;5150_0.3611111111111111;7530_0.0;10150_0.0	87.0	109.0	0.0	0.7981651376146789	False	True	2	148.0	41.0	143.0	23.0	22.0	27.0	0.0	3.0	71.0	13.0	0.0	0.0	ACA|missense|MODERATE|YLL066W-B|YLL066W-B|38/56|YLL066W-B	missense	MODERATE	YLL066W-B		False	False	False	False	False	False	False	False	False	False	False	False	False	False	False	False	False	False	chrXII_5723_ACA	83	indel	MODERATE	True
chrXII	89067	T	2878.8		C	C|missense_variant|MODERATE|YLL026W|YLL026W|transcript|TRANSCRIPT_YLL026W|protein_coding|1/1|c.440T>C|p.Leu147Pro|440/2727|440/2727|147/908||,C|downstream_gene_variant|MODIFIER|YLL028W|YLL028W|transcript|TRANSCRIPT_YLL028W|protein_coding||c.*2498T>C|||||2498|,C|downstream_gene_variant|MODIFIER|YLL027W|YLL027W|transcript|TRANSCRIPT_YLL027W|protein_coding||c.*907T>C|||||907|	70_0.0;1410_0.0;2640_0.0;5150_0.3235294117647059;7530_1.0;10150_1.0	80.0	80.0	0.0	1.0	True	True	3	42.0	42.0	52.0	23.0	0.0	0.0	0.0	0.0	0.0	11.0	47.0	22.0	C|missense|MODERATE|HSP104|YLL026W|147/908|Disaggregase	missense	MODERATE	YLL026W		False	False	False	False	False	False	False	False	False	False	False	True	True	True	True	True	True	True	chrXII_89067_C	85	missense	MODERATE	False
chrXII	132273	AGAGGAAGAG	162.14		A	A|conservative_inframe_deletion|MODERATE|YLL008W|YLL008W|transcript|TRANSCRIPT_YLL008W|protein_coding|1/1|c.562_570delGAGGAGGAA|p.Glu188_Glu190del|562/2268|562/2268|188/755||INFO_REALIGN_3_PRIME,A|upstream_gene_variant|MODIFIER|YLL010C|YLL010C|transcript|TRANSCRIPT_YLL010C|protein_coding||c.-1681_-1673delCTCTTCCTC|||||1673|,A|upstream_gene_variant|MODIFIER|YLL009C|YLL009C|transcript|TRANSCRIPT_YLL009C|protein_coding||c.-869_-861delCTCTTCCTC|||||861|,A|upstream_gene_variant|MODIFIER|YLL006W-A|YLL006W-A|transcript|TRANSCRIPT_YLL006W-A|protein_coding||c.-4079_-4071delGAGGAAGAG|||||4079|WARNING_TRANSCRIPT_INCOMPLETE,A|upstream_gene_variant|MODIFIER|YLL006W|YLL006W|transcript|TRANSCRIPT_YLL006W|protein_coding||c.-4319_-4311delGAGGAAGAG|||||4319|,A|downstream_gene_variant|MODIFIER|YLL011W|YLL011W|transcript|TRANSCRIPT_YLL011W|protein_coding||c.*3281_*3289delGAGGAAGAG|||||3281|,A|downstream_gene_variant|MODIFIER|YLL007C|YLL007C|transcript|TRANSCRIPT_YLL007C|protein_coding||c.*2028_*2036delCTCTTCCTC|||||2036|	70_0.0;1410_0.0;2640_0.0;5150_0.0;7530_0.16666666666666666;10150_0.0	7.0	7.0	0.0	1.0	True	False	1	55.0	31.0	53.0	29.0	35.0	21.0	0.0	0.0	0.0	0.0	7.0	0.0	A|indel|MODERATE|DRS1|YLL008W|188/755|Nucleolar DEAD-box protein required for ribosome assembly and function	indel	MODERATE	YLL008W		False	False	False	False	False	False	False	False	False	False	False	False	False	False	False	False	False	False	chrXII_132273_A	86	indel	MODERATE	False
chrXII	145215	G	1045.47		T	T|missense_variant|MODERATE|YLL003W|YLL003W|transcript|TRANSCRIPT_YLL003W|protein_coding|1/1|c.2009G>T|p.Arg670Ile|2009/2841|2009/2841|670/946||,T|upstream_gene_variant|MODIFIER|YLL005C|YLL005C|transcript|TRANSCRIPT_YLL005C|protein_coding||c.-4663C>A|||||4663|,T|upstream_gene_variant|MODIFIER|YLL002W|YLL002W|transcript|TRANSCRIPT_YLL002W|protein_coding||c.-1082G>T|||||1082|,T|upstream_gene_variant|MODIFIER|YLL001W|YLL001W|transcript|TRANSCRIPT_YLL001W|protein_coding||c.-2681G>T|||||2681|,T|downstream_gene_variant|MODIFIER|YLL004W|YLL004W|transcript|TRANSCRIPT_YLL004W|protein_coding||c.*2286G>T|||||2286|	70_0.0;1410_0.0;2640_0.0;5150_0.0;7530_0.43137254901960786;10150_0.6086956521739131	36.0	36.0	0.0	1.0	True	True	2	36.0	36.0	53.0	29.0	29.0	9.0	0.0	0.0	0.0	0.0	22.0	14.0	T|missense|MODERATE|SFI1|YLL003W|670/946|Centrin (Cdc31p)-binding protein required for SPB duplication	missense	MODERATE	YLL003W		False	False	False	False	False	False	False	False	False	False	False	False	True	False	True	True	False	True	chrXII_145215_T	87	missense	MODERATE	False
chrXII	212184	C	429.61		A	A|missense_variant|MODERATE|YLR034C|YLR034C|transcript|TRANSCRIPT_YLR034C|protein_coding|1/1|c.319G>T|p.Val107Leu|319/1422|319/1422|107/473||,A|downstream_gene_variant|MODIFIER|YLR032W|YLR032W|transcript|TRANSCRIPT_YLR032W|protein_coding||c.*3115C>A|||||3115|,A|downstream_gene_variant|MODIFIER|YLR033W|YLR033W|transcript|TRANSCRIPT_YLR033W|protein_coding||c.*1346C>A|||||1346|,A|downstream_gene_variant|MODIFIER|YLR035C|YLR035C|transcript|TRANSCRIPT_YLR035C|protein_coding||c.*754G>T|||||754|,A|downstream_gene_variant|MODIFIER|CDS_XII_216009_219476|GENE_CDS_XII_216009_219476|transcript|YLR035C-A|protein_coding||c.*3825G>T|||||3825|	70_0.0;1410_0.0;2640_0.0;5150_0.0;7530_0.0;10150_0.4	14.0	14.0	0.0	1.0	True	False	1	46.0	31.0	48.0	32.0	44.0	21.0	0.0	0.0	0.0	0.0	0.0	14.0	A|missense|MODERATE|SMF3|YLR034C|107/473|Putative divalent metal ion transporter involved in iron homeostasis	missense	MODERATE	YLR034C		False	False	False	False	False	False	False	False	False	False	False	False	False	False	False	True	False	True	chrXII_212184_A	88	missense	MODERATE	False
chrXII	288228	G	257.56		A	A|synonymous_variant|LOW|YLR079W|YLR079W|transcript|TRANSCRIPT_YLR079W|protein_coding|1/1|c.840G>A|p.Arg280Arg|840/855|840/855|280/284||,A|upstream_gene_variant|MODIFIER|YLR076C|YLR076C|transcript|TRANSCRIPT_YLR076C|protein_coding||c.-4052C>T|||||4052|,A|upstream_gene_variant|MODIFIER|YLR078C|YLR078C|transcript|TRANSCRIPT_YLR078C|protein_coding||c.-1100C>T|||||1100|,A|upstream_gene_variant|MODIFIER|YLR080W|YLR080W|transcript|TRANSCRIPT_YLR080W|protein_coding||c.-257G>A|||||257|,A|upstream_gene_variant|MODIFIER|YLR081W|YLR081W|transcript|TRANSCRIPT_YLR081W|protein_coding||c.-2556G>A|||||2556|,A|downstream_gene_variant|MODIFIER|YLR075W|YLR075W|transcript|TRANSCRIPT_YLR075W|protein_coding||c.*4067G>A|||||4067|,A|downstream_gene_variant|MODIFIER|YLR077W|YLR077W|transcript|TRANSCRIPT_YLR077W|protein_coding||c.*2036G>A|||||2036|,A|downstream_gene_variant|MODIFIER|YLR082C|YLR082C|transcript|TRANSCRIPT_YLR082C|protein_coding||c.*4737C>T|||||4737|	70_0.0;1410_0.0;2640_0.0;5150_0.2222222222222222;7530_0.0;10150_0.0	14.0	14.0	0.0	1.0	True	False	1	43.0	44.0	55.0	49.0	55.0	36.0	0.0	0.0	0.0	14.0	0.0	0.0	A|synonymous|LOW|SIC1|YLR079W|280/284|Cyclin-dependent kinase inhibitor (CKI)	synonymous	LOW		YLR079W	False	False	False	False	False	False	False	False	False	False	False	False	False	False	False	False	False	False	chrXII_288228_A	89	synonymous	LOW	False
chrXII	370280	C	1983.49		G	G|missense_variant|MODERATE|YLR110C|YLR110C|transcript|TRANSCRIPT_YLR110C|protein_coding|1/1|c.382G>C|p.Ala128Pro|382/402|382/402|128/133||,G|upstream_gene_variant|MODIFIER|YLR108C|YLR108C|transcript|TRANSCRIPT_YLR108C|protein_coding||c.-1593G>C|||||1593|,G|upstream_gene_variant|MODIFIER|YLR111W|YLR111W|transcript|TRANSCRIPT_YLR111W|protein_coding||c.-674C>G|||||674|,G|upstream_gene_variant|MODIFIER|YLR112W|YLR112W|transcript|TRANSCRIPT_YLR112W|protein_coding||c.-1074C>G|||||1074|,G|upstream_gene_variant|MODIFIER|YLR113W|YLR113W|transcript|TRANSCRIPT_YLR113W|protein_coding||c.-1903C>G|||||1903|,G|downstream_gene_variant|MODIFIER|YLR107W|YLR107W|transcript|TRANSCRIPT_YLR107W|protein_coding||c.*4387C>G|||||4387|,G|downstream_gene_variant|MODIFIER|YLR109W|YLR109W|transcript|TRANSCRIPT_YLR109W|protein_coding||c.*406C>G|||||406|	70_0.0;1410_0.0;2640_0.35294117647058826;5150_0.48148148148148145;7530_0.48717948717948717;10150_0.4838709677419355	65.0	65.0	0.0	1.0	True	True	4	46.0	34.0	33.0	14.0	20.0	16.0	0.0	0.0	18.0	13.0	19.0	15.0	G|missense|MODERATE|CCW12|YLR110C|128/133|Cell wall mannoprotein	missense	MODERATE	YLR110C		False	False	False	False	False	False	False	False	True	True	False	True	True	False	True	True	False	True	chrXII_370280_G	90	missense	MODERATE	False
chrXII	387476	A	1250.12		G	G|synonymous_variant|LOW|YLR120C|YLR120C|transcript|TRANSCRIPT_YLR120C|protein_coding|1/1|c.1308T>C|p.Thr436Thr|1308/1710|1308/1710|436/569||,G|upstream_gene_variant|MODIFIER|YLR117C|YLR117C|transcript|TRANSCRIPT_YLR117C|protein_coding||c.-2379T>C|||||2379|,G|upstream_gene_variant|MODIFIER|YLR118C|YLR118C|transcript|TRANSCRIPT_YLR118C|protein_coding||c.-1505T>C|||||1505|,G|upstream_gene_variant|MODIFIER|YLR120W-A|YLR120W-A|transcript|TRANSCRIPT_YLR120W-A|protein_coding||c.-1759A>G|||||1759|,G|upstream_gene_variant|MODIFIER|YLR124W|YLR124W|transcript|TRANSCRIPT_YLR124W|protein_coding||c.-4687A>G|||||4687|,G|downstream_gene_variant|MODIFIER|YLR116W|YLR116W|transcript|TRANSCRIPT_YLR116W|protein_coding||c.*4661A>G|||||4661|,G|downstream_gene_variant|MODIFIER|YLR119W|YLR119W|transcript|TRANSCRIPT_YLR119W|protein_coding||c.*738A>G|||||738|,G|downstream_gene_variant|MODIFIER|YLR121C|YLR121C|transcript|TRANSCRIPT_YLR121C|protein_coding||c.*1831T>C|||||1831|,G|downstream_gene_variant|MODIFIER|YLR122C|YLR122C|transcript|TRANSCRIPT_YLR122C|protein_coding||c.*4041T>C|||||4041|,G|downstream_gene_variant|MODIFIER|YLR123C|YLR123C|transcript|TRANSCRIPT_YLR123C|protein_coding||c.*4165T>C|||||4165|	70_0.0;1410_0.0;2640_0.0;5150_0.0;7530_0.45454545454545453;10150_0.6111111111111112	42.0	42.0	0.0	1.0	True	True	2	50.0	36.0	51.0	43.0	24.0	14.0	0.0	0.0	0.0	0.0	20.0	22.0	G|synonymous|LOW|YPS1|YLR120C|436/569|Aspartic protease	synonymous	LOW		YLR120C	False	False	False	False	False	False	False	False	False	False	False	False	True	False	True	True	False	True	chrXII_387476_G	91	synonymous	LOW	False
chrXII	395627	G	929.18		T	T|missense_variant|MODERATE|YLR126C|YLR126C|transcript|TRANSCRIPT_YLR126C|protein_coding|1/1|c.457C>A|p.Gln153Lys|457/756|457/756|153/251||,T|upstream_gene_variant|MODIFIER|YLR121C|YLR121C|transcript|TRANSCRIPT_YLR121C|protein_coding||c.-4794C>A|||||4794|,T|upstream_gene_variant|MODIFIER|YLR122C|YLR122C|transcript|TRANSCRIPT_YLR122C|protein_coding||c.-3733C>A|||||3733|,T|upstream_gene_variant|MODIFIER|YLR123C|YLR123C|transcript|TRANSCRIPT_YLR123C|protein_coding||c.-3657C>A|||||3657|,T|upstream_gene_variant|MODIFIER|YLR128W|YLR128W|transcript|TRANSCRIPT_YLR128W|protein_coding||c.-3466G>T|||||3466|,T|upstream_gene_variant|MODIFIER|YLR129W|YLR129W|transcript|TRANSCRIPT_YLR129W|protein_coding||c.-4593G>T|||||4593|,T|downstream_gene_variant|MODIFIER|YLR124W|YLR124W|transcript|TRANSCRIPT_YLR124W|protein_coding||c.*3120G>T|||||3120|,T|downstream_gene_variant|MODIFIER|YLR125W|YLR125W|transcript|TRANSCRIPT_YLR125W|protein_coding||c.*1170G>T|||||1170|,T|downstream_gene_variant|MODIFIER|YLR127C|YLR127C|transcript|TRANSCRIPT_YLR127C|protein_coding||c.*694C>A|||||694|	70_0.0;1410_0.0;2640_0.0;5150_0.10344827586206896;7530_0.36363636363636365;10150_0.45454545454545453	34.0	38.0	0.0	0.8947368421052632	False	True	2	51.0	35.0	60.0	26.0	28.0	18.0	0.0	0.0	0.0	3.0	16.0	15.0	T|missense|MODERATE|YLR126C|YLR126C|153/251|Putative glutamine amidotransferase	missense	MODERATE	YLR126C		False	False	False	False	False	False	False	False	False	False	False	True	False	False	True	True	False	True	chrXII_395627_T	92	missense	MODERATE	False
chrXII	405681	C	198.63		A	A|stop_gained|HIGH|YLR131C|YLR131C|transcript|TRANSCRIPT_YLR131C|protein_coding|1/1|c.1705G>T|p.Glu569*|1705/2313|1705/2313|569/770||,A|upstream_gene_variant|MODIFIER|YLR130C|YLR130C|transcript|TRANSCRIPT_YLR130C|protein_coding||c.-1056G>T|||||1056|,A|upstream_gene_variant|MODIFIER|YLR133W|YLR133W|transcript|TRANSCRIPT_YLR133W|protein_coding||c.-3327C>A|||||3327|,A|downstream_gene_variant|MODIFIER|YLR129W|YLR129W|transcript|TRANSCRIPT_YLR129W|protein_coding||c.*2630C>A|||||2630|,A|downstream_gene_variant|MODIFIER|YLR132C|YLR132C|transcript|TRANSCRIPT_YLR132C|protein_coding||c.*2165G>T|||||2165|	70_0.0;1410_0.0;2640_0.0;5150_0.0;7530_0.0;10150_0.38095238095238093	8.0	8.0	0.0	1.0	True	False	1	55.0	35.0	54.0	33.0	48.0	13.0	0.0	0.0	0.0	0.0	0.0	8.0	A|nonsense|HIGH|ACE2|YLR131C|569/770|Transcription factor required for septum destruction after cytokinesis	nonsense	HIGH	YLR131C		False	False	False	False	False	False	False	False	False	False	False	False	False	False	False	False	False	True	chrXII_405681_A	93	nonsense	HIGH	False
chrXII	499301	T	180.6		C	C|upstream_gene_variant|MODIFIER|YLR165C|YLR165C|transcript|TRANSCRIPT_YLR165C|protein_coding||c.-3480A>G|||||3480|,C|upstream_gene_variant|MODIFIER|YLR166C|YLR166C|transcript|TRANSCRIPT_YLR166C|protein_coding||c.-694A>G|||||694|,C|upstream_gene_variant|MODIFIER|YLR167W|YLR167W|transcript|TRANSCRIPT_YLR167W|protein_coding||c.-209T>C|||||209|,C|upstream_gene_variant|MODIFIER|YLR169W|YLR169W|transcript|TRANSCRIPT_YLR169W|protein_coding||c.-1597T>C|||||1597|,C|upstream_gene_variant|MODIFIER|YLR171W|YLR171W|transcript|TRANSCRIPT_YLR171W|protein_coding||c.-1995T>C|||||1995|,C|upstream_gene_variant|MODIFIER|YLR173W|YLR173W|transcript|TRANSCRIPT_YLR173W|protein_coding||c.-3683T>C|||||3683|,C|downstream_gene_variant|MODIFIER|YLR164W|YLR164W|transcript|TRANSCRIPT_YLR164W|protein_coding||c.*4349T>C|||||4349|,C|downstream_gene_variant|MODIFIER|YLR168C|YLR168C|transcript|TRANSCRIPT_YLR168C|protein_coding||c.*840A>G|||||840|,C|downstream_gene_variant|MODIFIER|YLR170C|YLR170C|transcript|TRANSCRIPT_YLR170C|protein_coding||c.*1841A>G|||||1841|,C|downstream_gene_variant|MODIFIER|YLR172C|YLR172C|transcript|TRANSCRIPT_YLR172C|protein_coding||c.*2522A>G|||||2522|,C|intergenic_region|MODIFIER|YLR166C-YLR167W|YLR166C-YLR167W|intergenic_region|YLR166C-YLR167W|||n.499301T>C||||||	70_0.0;1410_0.0;2640_0.0;5150_0.0;7530_0.0;10150_0.3225806451612903	10.0	10.0	0.0	1.0	True	False	1	51.0	43.0	55.0	41.0	55.0	21.0	0.0	0.0	0.0	0.0	0.0	10.0		noncoding	NA			False	False	False	False	False	False	False	False	False	False	False	False	False	False	False	False	False	True	chrXII_499301_C	94	noncoding	NA	False
chrXII	630907	G	66.58		A	A|synonymous_variant|LOW|YLR247C|YLR247C|transcript|TRANSCRIPT_YLR247C|protein_coding|1/1|c.3036C>T|p.Leu1012Leu|3036/4671|3036/4671|1012/1556||,A|upstream_gene_variant|MODIFIER|YLR244C|YLR244C|transcript|TRANSCRIPT_YLR244C|protein_coding||c.-3991C>T|||||3991|,A|upstream_gene_variant|MODIFIER|YLR245C|YLR245C|transcript|TRANSCRIPT_YLR245C|protein_coding||c.-3388C>T|||||3388|,A|upstream_gene_variant|MODIFIER|YLR248W|YLR248W|transcript|TRANSCRIPT_YLR248W|protein_coding||c.-3930G>A|||||3930|,A|downstream_gene_variant|MODIFIER|YLR246W|YLR246W|transcript|TRANSCRIPT_YLR246W|protein_coding||c.*2121G>A|||||2121|	70_0.0;1410_0.0;2640_0.0;5150_0.0;7530_0.11538461538461539;10150_0.0	6.0	6.0	0.0	1.0	True	False	1	48.0	37.0	46.0	38.0	46.0	32.0	0.0	0.0	0.0	0.0	6.0	0.0	A|synonymous|LOW|IRC20|YLR247C|1012/1556|E3 ubiquitin ligase and putative helicase	synonymous	LOW		YLR247C	False	False	False	False	False	False	False	False	False	False	False	False	False	False	False	False	False	False	chrXII_630907_A	95	synonymous	LOW	False
chrXII	679425	C	594.75		A	A|missense_variant|MODERATE|YLR267W|YLR267W|transcript|TRANSCRIPT_YLR267W|protein_coding|1/1|c.677C>A|p.Pro226His|677/1713|677/1713|226/570||,A|upstream_gene_variant|MODIFIER|YLR264C-A|YLR264C-A|transcript|TRANSCRIPT_YLR264C-A|protein_coding||c.-4944G>T|||||4944|,A|upstream_gene_variant|MODIFIER|YLR265C|YLR265C|transcript|TRANSCRIPT_YLR265C|protein_coding||c.-3433G>T|||||3433|,A|upstream_gene_variant|MODIFIER|YLR266C|YLR266C|transcript|TRANSCRIPT_YLR266C|protein_coding||c.-1164G>T|||||1164|,A|upstream_gene_variant|MODIFIER|YLR268W|YLR268W|transcript|TRANSCRIPT_YLR268W|protein_coding||c.-1312C>A|||||1312|,A|upstream_gene_variant|MODIFIER|YLR270W|YLR270W|transcript|TRANSCRIPT_YLR270W|protein_coding||c.-2298C>A|||||2298|,A|upstream_gene_variant|MODIFIER|YLR271W|YLR271W|transcript|TRANSCRIPT_YLR271W|protein_coding||c.-3849C>A|||||3849|,A|downstream_gene_variant|MODIFIER|YLR269C|YLR269C|transcript|TRANSCRIPT_YLR269C|protein_coding||c.*1978G>T|||||1978|,A|downstream_gene_variant|MODIFIER|YLR272C|YLR272C|transcript|TRANSCRIPT_YLR272C|protein_coding||c.*4784G>T|||||4784|	70_0.0;1410_0.0;2640_0.0;5150_0.0;7530_0.0;10150_0.75	18.0	18.0	0.0	1.0	True	False	1	47.0	31.0	55.0	28.0	42.0	6.0	0.0	0.0	0.0	0.0	0.0	18.0	A|missense|MODERATE|BOP2|YLR267W|226/570|Protein of unknown function	missense	MODERATE	YLR267W		False	False	False	False	False	False	False	False	False	False	False	False	False	False	False	True	False	True	chrXII_679425_A	96	missense	MODERATE	False
chrXII	894982	T	2963.06		C	C|missense_variant|MODERATE|YLR386W|YLR386W|transcript|TRANSCRIPT_YLR386W|protein_coding|1/1|c.817T>C|p.Ser273Pro|817/2643|817/2643|273/880||,C|upstream_gene_variant|MODIFIER|YLR384C|YLR384C|transcript|TRANSCRIPT_YLR384C|protein_coding||c.-1544A>G|||||1544|,C|upstream_gene_variant|MODIFIER|YLR385C|YLR385C|transcript|TRANSCRIPT_YLR385C|protein_coding||c.-1054A>G|||||1054|,C|upstream_gene_variant|MODIFIER|YLR388W|YLR388W|transcript|TRANSCRIPT_YLR388W|protein_coding||c.-4207T>C|||||4207|,C|downstream_gene_variant|MODIFIER|YLR387C|YLR387C|transcript|TRANSCRIPT_YLR387C|protein_coding||c.*1930A>G|||||1930|	70_0.0;1410_0.0;2640_0.0;5150_0.0;7530_0.88;10150_1.0	85.0	85.0	0.0	1.0	True	True	2	54.0	39.0	47.0	27.0	6.0	0.0	0.0	0.0	0.0	0.0	44.0	41.0	C|missense|MODERATE|VAC14|YLR386W|273/880|Enzyme regulator	missense	MODERATE	YLR386W		False	False	False	False	False	False	False	False	False	False	False	False	True	False	True	True	True	True	chrXII_894982_C	97	missense	MODERATE	False
chrXIII	65975	CTGT	2305.77		CTGTTGT	CTGTTGT|conservative_inframe_insertion|MODERATE|YML103C|YML103C|transcript|TRANSCRIPT_YML103C|protein_coding|1/1|c.1608_1610dupACA|p.Gln537dup|1610/4959|1610/4959|537/1652||,CTGTTGT|upstream_gene_variant|MODIFIER|YML104C|YML104C|transcript|TRANSCRIPT_YML104C|protein_coding||c.-3612_-3610dupACA|||||3610|,CTGTTGT|upstream_gene_variant|MODIFIER|YML102W|YML102W|transcript|TRANSCRIPT_YML102W|protein_coding||c.-2357_-2355dupTGT|||||2354|,CTGTTGT|upstream_gene_variant|MODIFIER|YML100W-A|YML100W-A|transcript|TRANSCRIPT_YML100W-A|protein_coding||c.-4201_-4199dupTGT|||||4198|WARNING_TRANSCRIPT_INCOMPLETE,CTGTTGT|upstream_gene_variant|MODIFIER|YML100W|YML100W|transcript|TRANSCRIPT_YML100W|protein_coding||c.-4688_-4686dupTGT|||||4685|,CTGTTGT|downstream_gene_variant|MODIFIER|YML101C-A|YML101C-A|transcript|TRANSCRIPT_YML101C-A|protein_coding||c.*3467_*3469dupACA|||||3469|,CTGTTGT|downstream_gene_variant|MODIFIER|YML101C|YML101C|transcript|TRANSCRIPT_YML101C|protein_coding||c.*3793_*3795dupACA|||||3795|	70_0.0;1410_0.0;2640_0.0;5150_0.0;7530_0.49056603773584906;10150_0.5384615384615384	47.0	52.0	0.0	0.903846153846154	True	True	2	60.0	40.0	75.0	34.0	27.0	18.0	0.0	0.0	0.0	0.0	26.0	21.0	CTGTTGT|indel|MODERATE|NUP188|YML103C|537/1652|Subunit of the inner ring of the nuclear pore complex (NPC)	indel	MODERATE	YML103C		False	False	False	False	False	False	False	False	False	False	False	False	True	False	True	True	False	True	chrXIII_65975_CTGTTGT	98	indel	MODERATE	False
chrXIII	161864	G	184.59		A	A|missense_variant|MODERATE|YML057W|YML057W|transcript|TRANSCRIPT_YML057W|protein_coding|1/1|c.1645G>A|p.Val549Ile|1645/1815|1645/1815|549/604||,A|upstream_gene_variant|MODIFIER|YML059C|YML059C|transcript|TRANSCRIPT_YML059C|protein_coding||c.-3566C>T|||||3566|,A|upstream_gene_variant|MODIFIER|YML057C-A|YML057C-A|transcript|TRANSCRIPT_YML057C-A|protein_coding||c.-1412C>T|||||1412|,A|upstream_gene_variant|MODIFIER|YML055W|YML055W|transcript|TRANSCRIPT_YML055W|protein_coding||c.-2966G>A|||||2966|,A|downstream_gene_variant|MODIFIER|YML058W-A|YML058W-A|transcript|TRANSCRIPT_YML058W-A|protein_coding||c.*2858G>A|||||2858|,A|downstream_gene_variant|MODIFIER|YML058W|YML058W|transcript|TRANSCRIPT_YML058W|protein_coding||c.*2127G>A|||||2127|,A|downstream_gene_variant|MODIFIER|YML056C|YML056C|transcript|TRANSCRIPT_YML056C|protein_coding||c.*370C>T|||||370|,A|downstream_gene_variant|MODIFIER|YML054C|YML054C|transcript|TRANSCRIPT_YML054C|protein_coding||c.*3709C>T|||||3709|	70_0.0;1410_0.0;2640_0.0;5150_0.2564102564102564;7530_0.0;10150_0.0	10.0	10.0	0.0	1.0	True	False	1	63.0	36.0	54.0	29.0	38.0	27.0	0.0	0.0	0.0	10.0	0.0	0.0	A|missense|MODERATE|CMP2|YML057W|549/604|Calcineurin A	missense	MODERATE	YML057W		False	False	False	False	False	False	False	False	False	False	False	False	False	False	False	False	False	False	chrXIII_161864_A	99	missense	MODERATE	False
chrXIII	168900	G	62.56999999999999		A	A|upstream_gene_variant|MODIFIER|YML056C|YML056C|transcript|TRANSCRIPT_YML056C|protein_coding||c.-4684C>T|||||4684|,A|upstream_gene_variant|MODIFIER|YML054C|YML054C|transcript|TRANSCRIPT_YML054C|protein_coding||c.-1552C>T|||||1552|,A|upstream_gene_variant|MODIFIER|YML054C-A|YML054C-A|transcript|TRANSCRIPT_YML054C-A|protein_coding||c.-1079C>T|||||1079|,A|upstream_gene_variant|MODIFIER|YML052W|YML052W|transcript|TRANSCRIPT_YML052W|protein_coding||c.-1542G>A|||||1542|,A|upstream_gene_variant|MODIFIER|YML051W|YML051W|transcript|TRANSCRIPT_YML051W|protein_coding||c.-2734G>A|||||2734|,A|upstream_gene_variant|MODIFIER|YML050W|YML050W|transcript|TRANSCRIPT_YML050W|protein_coding||c.-4279G>A|||||4279|,A|downstream_gene_variant|MODIFIER|YML055W|YML055W|transcript|TRANSCRIPT_YML055W|protein_coding||c.*3534G>A|||||3534|,A|downstream_gene_variant|MODIFIER|YML053C|YML053C|transcript|TRANSCRIPT_YML053C|protein_coding||c.*256C>T|||||256|,A|intergenic_region|MODIFIER|YML054C-A-YML053C|YML054C-A-YML053C|intergenic_region|YML054C-A-YML053C|||n.168900G>A||||||	70_0.0;1410_0.0;2640_0.0;5150_0.0;7530_0.0;10150_0.19230769230769232	5.0	5.0	0.0	1.0	True	False	1	38.0	38.0	64.0	46.0	48.0	21.0	0.0	0.0	0.0	0.0	0.0	5.0		noncoding	NA			False	False	False	False	False	False	False	False	False	False	False	False	False	False	False	False	False	True	chrXIII_168900_A	100	noncoding	NA	False
chrXIII	268146	GA	2336.72		G	G|upstream_gene_variant|MODIFIER|YMR002W|YMR002W|transcript|TRANSCRIPT_YMR002W|protein_coding||c.-4084delA|||||4084|,G|downstream_gene_variant|MODIFIER|YML003W|YML003W|transcript|TRANSCRIPT_YML003W|protein_coding||c.*3754delA|||||3754|,G|downstream_gene_variant|MODIFIER|YML002W|YML002W|transcript|TRANSCRIPT_YML002W|protein_coding||c.*1355delA|||||1355|,G|downstream_gene_variant|MODIFIER|YML001W|YML001W|transcript|TRANSCRIPT_YML001W|protein_coding||c.*309delA|||||309|,G|downstream_gene_variant|MODIFIER|YMR001C|YMR001C|transcript|TRANSCRIPT_YMR001C|protein_coding||c.*910delT|||||910|,G|downstream_gene_variant|MODIFIER|YMR001C-A|YMR001C-A|transcript|TRANSCRIPT_YMR001C-A|protein_coding||c.*3238delT|||||3238|,G|intergenic_region|MODIFIER|YML001W-YMR001C|YML001W-YMR001C|intergenic_region|YML001W-YMR001C|||n.268147delA||||||	70_0.0;1410_0.0;2640_0.0;5150_0.11538461538461539;7530_0.40476190476190477;10150_0.5862068965517241	37.0	37.0	0.0	1.0	True	True	2	45.0	27.0	52.0	23.0	25.0	12.0	0.0	0.0	0.0	3.0	17.0	17.0		noncoding	NA			False	False	False	False	False	False	False	False	False	False	False	True	True	False	True	True	False	True	chrXIII_268146_G	101	noncoding	NA	False
chrXIII	293988	T	1580.13		A	A|stop_gained|HIGH|YMR012W|YMR012W|transcript|TRANSCRIPT_YMR012W|protein_coding|1/1|c.2817T>A|p.Tyr939*|2817/3834|2817/3834|939/1277||,A|upstream_gene_variant|MODIFIER|YMR013W-A|YMR013W-A|transcript|TRANSCRIPT_YMR013W-A|protein_coding||c.-4361T>A|||||4361|,A|upstream_gene_variant|MODIFIER|YMR014W|YMR014W|transcript|TRANSCRIPT_YMR014W|protein_coding||c.-4918T>A|||||4918|,A|downstream_gene_variant|MODIFIER|YMR011W|YMR011W|transcript|TRANSCRIPT_YMR011W|protein_coding||c.*4246T>A|||||4246|,A|downstream_gene_variant|MODIFIER|YMR013C|YMR013C|transcript|TRANSCRIPT_YMR013C|protein_coding||c.*1229A>T|||||1229|,A|downstream_gene_variant|MODIFIER|YMR013C-A|YMR013C-A|transcript|TRANSCRIPT_YMR013C-A|protein_coding||c.*2521A>T|||||2521|	70_0.0;1410_0.0;2640_0.3870967741935484;5150_0.46511627906976744;7530_0.0;10150_0.0	44.0	44.0	0.0	1.0	True	True	2	47.0	37.0	38.0	23.0	46.0	24.0	0.0	0.0	24.0	20.0	0.0	0.0	A|nonsense|HIGH|CLU1|YMR012W|939/1277|Subunit of the eukaryotic translation initiation factor 3 (eIF3)	nonsense	HIGH	YMR012W		False	False	False	False	False	False	False	False	False	False	False	False	False	False	False	False	False	False	chrXIII_293988_A	102	nonsense	HIGH	False
chrXIII	293991	G	1555.25		A	A|synonymous_variant|LOW|YMR012W|YMR012W|transcript|TRANSCRIPT_YMR012W|protein_coding|1/1|c.2820G>A|p.Lys940Lys|2820/3834|2820/3834|940/1277||,A|upstream_gene_variant|MODIFIER|YMR013W-A|YMR013W-A|transcript|TRANSCRIPT_YMR013W-A|protein_coding||c.-4358G>A|||||4358|,A|upstream_gene_variant|MODIFIER|YMR014W|YMR014W|transcript|TRANSCRIPT_YMR014W|protein_coding||c.-4915G>A|||||4915|,A|downstream_gene_variant|MODIFIER|YMR011W|YMR011W|transcript|TRANSCRIPT_YMR011W|protein_coding||c.*4249G>A|||||4249|,A|downstream_gene_variant|MODIFIER|YMR013C|YMR013C|transcript|TRANSCRIPT_YMR013C|protein_coding||c.*1226C>T|||||1226|,A|downstream_gene_variant|MODIFIER|YMR013C-A|YMR013C-A|transcript|TRANSCRIPT_YMR013C-A|protein_coding||c.*2518C>T|||||2518|	70_0.0;1410_0.0;2640_0.36666666666666664;5150_0.46511627906976744;7530_0.0;10150_0.0	42.0	42.0	0.0	1.0	True	True	2	47.0	37.0	38.0	23.0	46.0	24.0	0.0	0.0	22.0	20.0	0.0	0.0	A|synonymous|LOW|CLU1|YMR012W|940/1277|Subunit of the eukaryotic translation initiation factor 3 (eIF3)	synonymous	LOW		YMR012W	False	False	False	False	False	False	False	False	False	False	False	False	False	False	False	False	False	False	chrXIII_293991_A	102	nonsense	HIGH	False
chrXIII	314999	T	1286.07		C	C|synonymous_variant|LOW|YMR019W|YMR019W|transcript|TRANSCRIPT_YMR019W|protein_coding|1/1|c.2808T>C|p.Asp936Asp|2808/2850|2808/2850|936/949||,C|upstream_gene_variant|MODIFIER|YMR020W|YMR020W|transcript|TRANSCRIPT_YMR020W|protein_coding||c.-414T>C|||||414|,C|upstream_gene_variant|MODIFIER|YMR022W|YMR022W|transcript|TRANSCRIPT_YMR022W|protein_coding||c.-3717T>C|||||3717|,C|downstream_gene_variant|MODIFIER|YMR018W|YMR018W|transcript|TRANSCRIPT_YMR018W|protein_coding||c.*3211T>C|||||3211|,C|downstream_gene_variant|MODIFIER|YMR021C|YMR021C|transcript|TRANSCRIPT_YMR021C|protein_coding||c.*2202A>G|||||2202|,C|downstream_gene_variant|MODIFIER|YMR023C|YMR023C|transcript|TRANSCRIPT_YMR023C|protein_coding||c.*4474A>G|||||4474|	70_0.0;1410_0.35;2640_0.4;5150_0.2549019607843137;7530_0.0;10150_0.0	49.0	49.0	0.0	1.0	True	True	3	40.0	26.0	33.0	38.0	34.0	34.0	0.0	14.0	22.0	13.0	0.0	0.0	C|synonymous|LOW|STB4|YMR019W|936/949|Putative transcription factor	synonymous	LOW		YMR019W	False	False	False	False	False	False	False	False	False	False	False	False	False	False	False	False	False	False	chrXIII_314999_C	103	synonymous	LOW	False
chrXIII	325230	G	64.63		C	C|missense_variant|MODERATE|YMR026C|YMR026C|transcript|TRANSCRIPT_YMR026C|protein_coding|1/1|c.242C>G|p.Ala81Gly|242/1200|242/1200|81/399||,C|upstream_gene_variant|MODIFIER|YMR023C|YMR023C|transcript|TRANSCRIPT_YMR023C|protein_coding||c.-4177C>G|||||4177|,C|upstream_gene_variant|MODIFIER|YMR027W|YMR027W|transcript|TRANSCRIPT_YMR027W|protein_coding||c.-683G>C|||||683|,C|upstream_gene_variant|MODIFIER|YMR028W|YMR028W|transcript|TRANSCRIPT_YMR028W|protein_coding||c.-2288G>C|||||2288|,C|downstream_gene_variant|MODIFIER|YMR024W|YMR024W|transcript|TRANSCRIPT_YMR024W|protein_coding||c.*2147G>C|||||2147|,C|downstream_gene_variant|MODIFIER|YMR025W|YMR025W|transcript|TRANSCRIPT_YMR025W|protein_coding||c.*1007G>C|||||1007|,C|downstream_gene_variant|MODIFIER|YMR029C|YMR029C|transcript|TRANSCRIPT_YMR029C|protein_coding||c.*3466C>G|||||3466|	70_0.0;1410_0.0;2640_0.0;5150_0.0;7530_0.15;10150_0.0	6.0	6.0	0.0	1.0	True	False	1	60.0	36.0	54.0	38.0	34.0	34.0	0.0	0.0	0.0	0.0	6.0	0.0	C|missense|MODERATE|PEX12|YMR026C|81/399|C3HC4-type RING-finger peroxin and E3 ubiquitin ligase	missense	MODERATE	YMR026C		False	False	False	False	False	False	False	False	False	False	False	False	False	False	False	False	False	False	chrXIII_325230_C	104	missense	MODERATE	False
chrXIII	489496	G	1460.31		T	T|missense_variant|MODERATE|YMR109W|YMR109W|transcript|TRANSCRIPT_YMR109W|protein_coding|1/1|c.2873G>T|p.Gly958Val|2873/3660|2873/3660|958/1219||,T|downstream_gene_variant|MODIFIER|YMR108W|YMR108W|transcript|TRANSCRIPT_YMR108W|protein_coding||c.*3312G>T|||||3312|,T|downstream_gene_variant|MODIFIER|YMR110C|YMR110C|transcript|TRANSCRIPT_YMR110C|protein_coding||c.*935C>A|||||935|,T|downstream_gene_variant|MODIFIER|YMR111C|YMR111C|transcript|TRANSCRIPT_YMR111C|protein_coding||c.*2945C>A|||||2945|,T|downstream_gene_variant|MODIFIER|YMR112C|YMR112C|transcript|TRANSCRIPT_YMR112C|protein_coding||c.*4641C>A|||||4641|	70_0.0;1410_0.0;2640_0.0;5150_0.0;7530_0.625;10150_0.95	44.0	44.0	0.0	1.0	True	True	2	47.0	35.0	51.0	33.0	15.0	1.0	0.0	0.0	0.0	0.0	25.0	19.0	T|missense|MODERATE|MYO5|YMR109W|958/1219|One of two type I myosin motors	missense	MODERATE	YMR109W		False	False	False	False	False	False	False	False	False	False	False	False	True	False	True	True	True	True	chrXIII_489496_T	105	missense	MODERATE	False
chrXIII	502204	C	824.64		A	A|stop_gained|HIGH|YMR118C|YMR118C|transcript|TRANSCRIPT_YMR118C|protein_coding|1/1|c.568G>T|p.Gly190*|568/591|568/591|190/196||,A|upstream_gene_variant|MODIFIER|YMR114C|YMR114C|transcript|TRANSCRIPT_YMR114C|protein_coding||c.-4718G>T|||||4718|,A|upstream_gene_variant|MODIFIER|YMR116C|YMR116C|transcript|TRANSCRIPT_YMR116C|protein_coding||c.-1479G>T|||||1479|,A|upstream_gene_variant|MODIFIER|YMR117C|YMR117C|transcript|TRANSCRIPT_YMR117C|protein_coding||c.-276G>T|||||276|,A|upstream_gene_variant|MODIFIER|YMR119W|YMR119W|transcript|TRANSCRIPT_YMR119W|protein_coding||c.-3166C>A|||||3166|,A|upstream_gene_variant|MODIFIER|YMR119W-A|YMR119W-A|transcript|TRANSCRIPT_YMR119W-A|protein_coding||c.-4829C>A|||||4829|,A|downstream_gene_variant|MODIFIER|YMR115W|YMR115W|transcript|TRANSCRIPT_YMR115W|protein_coding||c.*2958C>A|||||2958|	70_0.0;1410_0.0;2640_0.0;5150_0.0;7530_0.6774193548387096;10150_0.0	21.0	21.0	0.0	1.0	True	False	1	47.0	33.0	50.0	34.0	10.0	28.0	0.0	0.0	0.0	0.0	21.0	0.0	A|nonsense|HIGH|SHH3|YMR118C|190/196|Putative mitochondrial inner membrane protein of unknown function	nonsense	HIGH	YMR118C		False	False	False	False	False	False	False	False	False	False	False	False	False	False	False	False	False	False	chrXIII_502204_A	106	nonsense	HIGH	False
chrXIII	502205	T	824.64		C	C|synonymous_variant|LOW|YMR118C|YMR118C|transcript|TRANSCRIPT_YMR118C|protein_coding|1/1|c.567A>G|p.Leu189Leu|567/591|567/591|189/196||,C|upstream_gene_variant|MODIFIER|YMR114C|YMR114C|transcript|TRANSCRIPT_YMR114C|protein_coding||c.-4719A>G|||||4719|,C|upstream_gene_variant|MODIFIER|YMR116C|YMR116C|transcript|TRANSCRIPT_YMR116C|protein_coding||c.-1480A>G|||||1480|,C|upstream_gene_variant|MODIFIER|YMR117C|YMR117C|transcript|TRANSCRIPT_YMR117C|protein_coding||c.-277A>G|||||277|,C|upstream_gene_variant|MODIFIER|YMR119W|YMR119W|transcript|TRANSCRIPT_YMR119W|protein_coding||c.-3165T>C|||||3165|,C|upstream_gene_variant|MODIFIER|YMR119W-A|YMR119W-A|transcript|TRANSCRIPT_YMR119W-A|protein_coding||c.-4828T>C|||||4828|,C|downstream_gene_variant|MODIFIER|YMR115W|YMR115W|transcript|TRANSCRIPT_YMR115W|protein_coding||c.*2959T>C|||||2959|	70_0.0;1410_0.0;2640_0.0;5150_0.0;7530_0.6774193548387096;10150_0.0	21.0	21.0	0.0	1.0	True	False	1	47.0	33.0	50.0	34.0	10.0	28.0	0.0	0.0	0.0	0.0	21.0	0.0	C|synonymous|LOW|SHH3|YMR118C|189/196|Putative mitochondrial inner membrane protein of unknown function	synonymous	LOW		YMR118C	False	False	False	False	False	False	False	False	False	False	False	False	False	False	False	False	False	False	chrXIII_502205_C	106	nonsense	HIGH	False
chrXIII	525977	A	1895.28		G	G|missense_variant|MODERATE|YMR128W|YMR128W|transcript|TRANSCRIPT_YMR128W|protein_coding|1/1|c.2255A>G|p.Gln752Arg|2255/3804|2255/3804|752/1267||,G|upstream_gene_variant|MODIFIER|YMR126C|YMR126C|transcript|TRANSCRIPT_YMR126C|protein_coding||c.-4161T>C|||||4161|,G|upstream_gene_variant|MODIFIER|YMR127C|YMR127C|transcript|TRANSCRIPT_YMR127C|protein_coding||c.-2605T>C|||||2605|,G|upstream_gene_variant|MODIFIER|YMR129W|YMR129W|transcript|TRANSCRIPT_YMR129W|protein_coding||c.-1854A>G|||||1854|	70_0.0;1410_0.0;2640_0.0;5150_0.18181818181818182;7530_0.49019607843137253;10150_1.0	65.0	65.0	0.0	1.0	True	True	3	41.0	38.0	57.0	45.0	26.0	0.0	0.0	0.0	0.0	10.0	25.0	30.0	G|missense|MODERATE|ECM16|YMR128W|752/1267|Essential DEAH-box ATP-dependent RNA helicase specific to U3 snoRNP	missense	MODERATE	YMR128W		False	False	False	False	False	False	False	False	False	False	False	True	True	False	True	True	True	True	chrXIII_525977_G	107	missense	MODERATE	False
chrXIII	546697	G	326.62		A	A|missense_variant|MODERATE|YMR139W|YMR139W|transcript|TRANSCRIPT_YMR139W|protein_coding|1/1|c.523G>A|p.Glu175Lys|523/1113|523/1113|175/370||,A|upstream_gene_variant|MODIFIER|YMR137C|YMR137C|transcript|TRANSCRIPT_YMR137C|protein_coding||c.-1690C>T|||||1690|,A|upstream_gene_variant|MODIFIER|YMR140W|YMR140W|transcript|TRANSCRIPT_YMR140W|protein_coding||c.-1067G>A|||||1067|,A|upstream_gene_variant|MODIFIER|YMR141W-A|YMR141W-A|transcript|TRANSCRIPT_YMR141W-A|protein_coding||c.-4265G>A|||||4265|,A|downstream_gene_variant|MODIFIER|YMR136W|YMR136W|transcript|TRANSCRIPT_YMR136W|protein_coding||c.*3772G>A|||||3772|,A|downstream_gene_variant|MODIFIER|YMR138W|YMR138W|transcript|TRANSCRIPT_YMR138W|protein_coding||c.*917G>A|||||917|,A|downstream_gene_variant|MODIFIER|YMR141C|YMR141C|transcript|TRANSCRIPT_YMR141C|protein_coding||c.*3089C>T|||||3089|,A|downstream_gene_variant|MODIFIER|YMR142C|YMR142C|transcript|TRANSCRIPT_YMR142C|protein_coding||c.*3559C>T|||||3559|	70_0.0;1410_0.0;2640_0.0;5150_0.0;7530_0.30952380952380953;10150_0.0	13.0	13.0	0.0	1.0	True	False	1	45.0	28.0	48.0	39.0	29.0	31.0	0.0	0.0	0.0	0.0	13.0	0.0	A|missense|MODERATE|RIM11|YMR139W|175/370|Protein kinase	missense	MODERATE	YMR139W		False	False	False	False	False	False	False	False	False	False	False	False	False	False	False	False	False	False	chrXIII_546697_A	108	missense	MODERATE	False
chrXIII	735910	TG	237.6		T	T|frameshift_variant|HIGH|YMR231W|YMR231W|transcript|TRANSCRIPT_YMR231W|protein_coding|1/1|c.2350delG|p.Asp784fs|2350/3090|2350/3090|784/1029||INFO_REALIGN_3_PRIME,T|upstream_gene_variant|MODIFIER|YMR229C|YMR229C|transcript|TRANSCRIPT_YMR229C|protein_coding||c.-4770delC|||||4770|,T|upstream_gene_variant|MODIFIER|YMR232W|YMR232W|transcript|TRANSCRIPT_YMR232W|protein_coding||c.-1033delG|||||1033|,T|upstream_gene_variant|MODIFIER|YMR233W|YMR233W|transcript|TRANSCRIPT_YMR233W|protein_coding||c.-3292delG|||||3292|,T|upstream_gene_variant|MODIFIER|YMR234W|YMR234W|transcript|TRANSCRIPT_YMR234W|protein_coding||c.-4373delG|||||4373|,T|downstream_gene_variant|MODIFIER|YMR230W|YMR230W|transcript|TRANSCRIPT_YMR230W|protein_coding||c.*2752delG|||||2752|,T|downstream_gene_variant|MODIFIER|YMR230W-A|YMR230W-A|transcript|TRANSCRIPT_YMR230W-A|protein_coding||c.*2437delG|||||2437|	70_0.0;1410_0.0;2640_0.0;5150_0.0;7530_0.0;10150_0.375	9.0	9.0	0.0	1.0	True	False	1	52.0	21.0	64.0	36.0	50.0	15.0	0.0	0.0	0.0	0.0	0.0	9.0	T|indel|HIGH|PEP5|YMR231W|784/1029|Histone E3 ligase_ component of CORVET membrane tethering complex	indel	HIGH	YMR231W		False	False	False	False	False	False	False	False	False	False	False	False	False	False	False	False	False	True	chrXIII_735910_T	109	indel	HIGH	False
chrXIII	829647	C	730.1300000000001		G	G|missense_variant|MODERATE|YMR280C|YMR280C|transcript|TRANSCRIPT_YMR280C|protein_coding|1/1|c.2041G>C|p.Ala681Pro|2041/4302|2041/4302|681/1433||,G|upstream_gene_variant|MODIFIER|YMR279C|YMR279C|transcript|TRANSCRIPT_YMR279C|protein_coding||c.-2938G>C|||||2938|,G|upstream_gene_variant|MODIFIER|YMR281W|YMR281W|transcript|TRANSCRIPT_YMR281W|protein_coding||c.-3050C>G|||||3050|,G|downstream_gene_variant|MODIFIER|YMR278W|YMR278W|transcript|TRANSCRIPT_YMR278W|protein_coding||c.*4658C>G|||||4658|,G|downstream_gene_variant|MODIFIER|YMR282C|YMR282C|transcript|TRANSCRIPT_YMR282C|protein_coding||c.*4067G>C|||||4067|	70_0.0;1410_0.0;2640_0.0;5150_0.1590909090909091;7530_0.4230769230769231;10150_0.0	29.0	29.0	0.0	1.0	True	True	2	55.0	37.0	53.0	37.0	30.0	32.0	0.0	0.0	0.0	7.0	22.0	0.0	G|missense|MODERATE|CAT8|YMR280C|681/1433|Zinc cluster transcriptional activator	missense	MODERATE	YMR280C		False	False	False	False	False	False	False	False	False	False	False	False	False	False	False	False	False	False	chrXIII_829647_G	110	missense	MODERATE	False
chrXIII	830410	G	250.61		A	A|synonymous_variant|LOW|YMR280C|YMR280C|transcript|TRANSCRIPT_YMR280C|protein_coding|1/1|c.1278C>T|p.Phe426Phe|1278/4302|1278/4302|426/1433||,A|upstream_gene_variant|MODIFIER|YMR279C|YMR279C|transcript|TRANSCRIPT_YMR279C|protein_coding||c.-3701C>T|||||3701|,A|upstream_gene_variant|MODIFIER|YMR281W|YMR281W|transcript|TRANSCRIPT_YMR281W|protein_coding||c.-2287G>A|||||2287|,A|downstream_gene_variant|MODIFIER|YMR282C|YMR282C|transcript|TRANSCRIPT_YMR282C|protein_coding||c.*3304C>T|||||3304|	70_0.0;1410_0.0;2640_0.0;5150_0.0;7530_0.19298245614035087;10150_0.0	11.0	11.0	0.0	1.0	True	False	1	35.0	37.0	44.0	38.0	46.0	28.0	0.0	0.0	0.0	0.0	11.0	0.0	A|synonymous|LOW|CAT8|YMR280C|426/1433|Zinc cluster transcriptional activator	synonymous	LOW		YMR280C	False	False	False	False	False	False	False	False	False	False	False	False	False	False	False	False	False	False	chrXIII_830410_A	111	synonymous	LOW	False
chrXIII	843988	G	479.57		A	A|synonymous_variant|LOW|YMR287C|YMR287C|transcript|TRANSCRIPT_YMR287C|protein_coding|1/1|c.1716C>T|p.Ser572Ser|1716/2910|1716/2910|572/969||,A|upstream_gene_variant|MODIFIER|YMR285C|YMR285C|transcript|TRANSCRIPT_YMR285C|protein_coding||c.-1939C>T|||||1939|,A|upstream_gene_variant|MODIFIER|YMR288W|YMR288W|transcript|TRANSCRIPT_YMR288W|protein_coding||c.-1941G>A|||||1941|,A|downstream_gene_variant|MODIFIER|YMR284W|YMR284W|transcript|TRANSCRIPT_YMR284W|protein_coding||c.*3635G>A|||||3635|,A|downstream_gene_variant|MODIFIER|YMR286W|YMR286W|transcript|TRANSCRIPT_YMR286W|protein_coding||c.*1428G>A|||||1428|	70_0.0;1410_0.0;2640_0.0;5150_0.0;7530_0.0;10150_0.46875	15.0	15.0	0.0	1.0	True	False	1	58.0	37.0	67.0	41.0	56.0	17.0	0.0	0.0	0.0	0.0	0.0	15.0	A|synonymous|LOW|DSS1|YMR287C|572/969|3'-5' exoribonuclease	synonymous	LOW		YMR287C	False	False	False	False	False	False	False	False	False	False	False	False	False	False	False	True	False	True	chrXIII_843988_A	112	synonymous	LOW	False
chrXIII	866438	C	5456.68		T	T|missense_variant|MODERATE|YMR300C|YMR300C|transcript|TRANSCRIPT_YMR300C|protein_coding|1/1|c.1012G>A|p.Gly338Ser|1012/1533|1012/1533|338/510||,T|upstream_gene_variant|MODIFIER|YMR299C|YMR299C|transcript|TRANSCRIPT_YMR299C|protein_coding||c.-730G>A|||||730|,T|downstream_gene_variant|MODIFIER|YMR297W|YMR297W|transcript|TRANSCRIPT_YMR297W|protein_coding||c.*2560C>T|||||2560|,T|downstream_gene_variant|MODIFIER|YMR298W|YMR298W|transcript|TRANSCRIPT_YMR298W|protein_coding||c.*1809C>T|||||1809|,T|downstream_gene_variant|MODIFIER|YMR301C|YMR301C|transcript|TRANSCRIPT_YMR301C|protein_coding||c.*1475G>A|||||1475|,T|downstream_gene_variant|MODIFIER|YMR302C|YMR302C|transcript|TRANSCRIPT_YMR302C|protein_coding||c.*3993G>A|||||3993|	70_0.0;1410_0.5;2640_0.7674418604651163;5150_1.0;7530_1.0;10150_0.9565217391304348	155.0	155.0	0.0	1.0	True	True	5	46.0	14.0	10.0	0.0	0.0	1.0	0.0	14.0	33.0	34.0	52.0	22.0	T|missense|MODERATE|ADE4|YMR300C|338/510|Phosphoribosylpyrophosphate amidotransferase (PRPPAT)	missense	MODERATE	YMR300C		False	False	False	True	False	True	True	False	True	True	True	True	True	True	True	True	True	True	chrXIII_866438_T	113	missense	MODERATE	False
chrXIII	870649	G	557.57		A	A|missense_variant|MODERATE|YMR302C|YMR302C|transcript|TRANSCRIPT_YMR302C|protein_coding|1/1|c.2335C>T|p.Pro779Ser|2335/2553|2335/2553|779/850||,A|upstream_gene_variant|MODIFIER|YMR299C|YMR299C|transcript|TRANSCRIPT_YMR299C|protein_coding||c.-4941C>T|||||4941|,A|upstream_gene_variant|MODIFIER|YMR300C|YMR300C|transcript|TRANSCRIPT_YMR300C|protein_coding||c.-3200C>T|||||3200|,A|upstream_gene_variant|MODIFIER|YMR301C|YMR301C|transcript|TRANSCRIPT_YMR301C|protein_coding||c.-664C>T|||||664|,A|upstream_gene_variant|MODIFIER|YMR304W|YMR304W|transcript|TRANSCRIPT_YMR304W|protein_coding||c.-4696G>A|||||4696|,A|downstream_gene_variant|MODIFIER|YMR303C|YMR303C|transcript|TRANSCRIPT_YMR303C|protein_coding||c.*3000C>T|||||3000|	70_0.0;1410_0.0;2640_0.0;5150_0.0;7530_0.5;10150_0.0	19.0	19.0	0.0	1.0	True	False	1	48.0	30.0	50.0	41.0	19.0	28.0	0.0	0.0	0.0	0.0	19.0	0.0	A|missense|MODERATE|YME2|YMR302C|779/850|Integral inner mitochondrial membrane protein	missense	MODERATE	YMR302C		False	False	False	False	False	False	False	False	False	False	False	False	False	False	False	False	False	False	chrXIII_870649_A	114	missense	MODERATE	False
chrXIV	14330	C	120.52		G	G|synonymous_variant|LOW|YNL333W|YNL333W|transcript|TRANSCRIPT_YNL333W|protein_coding|1/1|c.861C>G|p.Gly287Gly|861/897|861/897|287/298||,G|upstream_gene_variant|MODIFIER|YNL334C|YNL334C|transcript|TRANSCRIPT_YNL334C|protein_coding||c.-1253G>C|||||1253|,G|upstream_gene_variant|MODIFIER|YNL332W|YNL332W|transcript|TRANSCRIPT_YNL332W|protein_coding||c.-706C>G|||||706|,G|downstream_gene_variant|MODIFIER|YNL336W|YNL336W|transcript|TRANSCRIPT_YNL336W|protein_coding||c.*4654C>G|||||4654|,G|downstream_gene_variant|MODIFIER|YNL335W|YNL335W|transcript|TRANSCRIPT_YNL335W|protein_coding||c.*2000C>G|||||2000|,G|downstream_gene_variant|MODIFIER|YNL331C|YNL331C|transcript|TRANSCRIPT_YNL331C|protein_coding||c.*1992G>C|||||1992|,G|downstream_gene_variant|MODIFIER|YNL330C|YNL330C|transcript|TRANSCRIPT_YNL330C|protein_coding||c.*3875G>C|||||3875|	70_0.0;1410_0.0;2640_0.0;5150_0.0;7530_0.0;10150_0.25	7.0	7.0	0.0	1.0	True	False	1	42.0	30.0	53.0	34.0	38.0	21.0	0.0	0.0	0.0	0.0	0.0	7.0	G|synonymous|LOW|SNZ2|YNL333W|287/298|Protein involved in thiamine and pyridoxine biosynthesis	synonymous	LOW		YNL333W	False	False	False	False	False	False	False	False	False	False	False	False	False	False	False	False	False	True	chrXIV_14330_G	115	synonymous	LOW	False
chrXIV	73365	G	973.13		A	A|missense_variant|MODERATE|YNL297C|YNL297C|transcript|TRANSCRIPT_YNL297C|protein_coding|1/1|c.3452C>T|p.Thr1151Ile|3452/4911|3452/4911|1151/1636||,A|upstream_gene_variant|MODIFIER|YNL296W|YNL296W|transcript|TRANSCRIPT_YNL296W|protein_coding||c.-3141G>A|||||3141|,A|upstream_gene_variant|MODIFIER|YNL295W|YNL295W|transcript|TRANSCRIPT_YNL295W|protein_coding||c.-3814G>A|||||3814|,A|downstream_gene_variant|MODIFIER|YNL299W|YNL299W|transcript|TRANSCRIPT_YNL299W|protein_coding||c.*4687G>A|||||4687|,A|downstream_gene_variant|MODIFIER|YNL298W|YNL298W|transcript|TRANSCRIPT_YNL298W|protein_coding||c.*1689G>A|||||1689|	70_0.0;1410_0.0;2640_0.0;5150_0.0;7530_0.47368421052631576;10150_0.48484848484848486	34.0	34.0	0.0	1.0	True	True	2	46.0	38.0	54.0	42.0	20.0	17.0	0.0	0.0	0.0	0.0	18.0	16.0	A|missense|MODERATE|MON2|YNL297C|1151/1636|Protein with a role in endocytosis and vacuole integrity	missense	MODERATE	YNL297C		False	False	False	False	False	False	False	False	False	False	False	False	True	False	True	True	False	True	chrXIV_73365_A	116	missense	MODERATE	False
chrXIV	106023	C	134.67		A	A|missense_variant|MODERATE|YNL283C|YNL283C|transcript|TRANSCRIPT_YNL283C|protein_coding|1/1|c.905G>T|p.Ser302Ile|905/1509|905/1509|302/502||,A|upstream_gene_variant|MODIFIER|CDS_XIV_97203_101165|GENE_CDS_XIV_97203_101165|transcript|YNL284C-B|protein_coding||c.-3552G>T|||||3552|,A|upstream_gene_variant|MODIFIER|CDS_XIV_101149_102471|GENE_CDS_XIV_101149_102471|transcript|YNL284C-A|protein_coding||c.-3552G>T|||||3552|,A|upstream_gene_variant|MODIFIER|YNL284C|YNL284C|transcript|TRANSCRIPT_YNL284C|protein_coding||c.-1685G>T|||||1685|,A|upstream_gene_variant|MODIFIER|YNL282W|YNL282W|transcript|TRANSCRIPT_YNL282W|protein_coding||c.-1895C>A|||||1895|,A|upstream_gene_variant|MODIFIER|YNL281W|YNL281W|transcript|TRANSCRIPT_YNL281W|protein_coding||c.-2675C>A|||||2675|,A|downstream_gene_variant|MODIFIER|YNL280C|YNL280C|transcript|TRANSCRIPT_YNL280C|protein_coding||c.*3303G>T|||||3303|	70_0.0;1410_0.0;2640_0.0;5150_0.0;7530_0.0;10150_0.28	7.0	7.0	0.0	1.0	True	False	1	56.0	38.0	48.0	40.0	51.0	18.0	0.0	0.0	0.0	0.0	0.0	7.0	A|missense|MODERATE|WSC2|YNL283C|302/502|Sensor-transducer of the stress-activated PKC1-MPK1 signaling pathway	missense	MODERATE	YNL283C		False	False	False	False	False	False	False	False	False	False	False	False	False	False	False	False	False	True	chrXIV_106023_A	117	missense	MODERATE	False
chrXIV	117730	C	110.71		T	T|missense_variant|MODERATE|YNL277W|YNL277W|transcript|TRANSCRIPT_YNL277W|protein_coding|1/1|c.151C>T|p.Pro51Ser|151/1461|151/1461|51/486||,T|upstream_gene_variant|MODIFIER|YNL275W|YNL275W|transcript|TRANSCRIPT_YNL275W|protein_coding||c.-1769C>T|||||1769|,T|downstream_gene_variant|MODIFIER|YNL279W|YNL279W|transcript|TRANSCRIPT_YNL279W|protein_coding||c.*4597C>T|||||4597|,T|downstream_gene_variant|MODIFIER|YNL278W|YNL278W|transcript|TRANSCRIPT_YNL278W|protein_coding||c.*1046C>T|||||1046|,T|downstream_gene_variant|MODIFIER|YNL277W-A|YNL277W-A|transcript|TRANSCRIPT_YNL277W-A|protein_coding||c.*632C>T|||||632|,T|downstream_gene_variant|MODIFIER|YNL276C|YNL276C|transcript|TRANSCRIPT_YNL276C|protein_coding||c.*932G>A|||||932|,T|downstream_gene_variant|MODIFIER|YNL274C|YNL274C|transcript|TRANSCRIPT_YNL274C|protein_coding||c.*3619G>A|||||3619|	70_0.0;1410_0.0;2640_0.0;5150_0.0;7530_0.0;10150_0.16666666666666666	6.0	6.0	0.0	1.0	True	False	1	45.0	37.0	55.0	42.0	41.0	30.0	0.0	0.0	0.0	0.0	0.0	6.0	T|missense|MODERATE|MET2|YNL277W|51/486|L-homoserine-O-acetyltransferase	missense	MODERATE	YNL277W		False	False	False	False	False	False	False	False	False	False	False	False	False	False	False	False	False	True	chrXIV_117730_T	118	missense	MODERATE	False
chrXIV	119857	T	237.58000000000004		G	G|missense_variant|MODERATE|YNL275W|YNL275W|transcript|TRANSCRIPT_YNL275W|protein_coding|1/1|c.359T>G|p.Val120Gly|359/1731|359/1731|120/576||,G|upstream_gene_variant|MODIFIER|YNL276C|YNL276C|transcript|TRANSCRIPT_YNL276C|protein_coding||c.-800A>C|||||800|,G|upstream_gene_variant|MODIFIER|YNL273W|YNL273W|transcript|TRANSCRIPT_YNL273W|protein_coding||c.-3257T>G|||||3257|,G|downstream_gene_variant|MODIFIER|YNL278W|YNL278W|transcript|TRANSCRIPT_YNL278W|protein_coding||c.*3173T>G|||||3173|,G|downstream_gene_variant|MODIFIER|YNL277W-A|YNL277W-A|transcript|TRANSCRIPT_YNL277W-A|protein_coding||c.*2759T>G|||||2759|,G|downstream_gene_variant|MODIFIER|YNL277W|YNL277W|transcript|TRANSCRIPT_YNL277W|protein_coding||c.*817T>G|||||817|,G|downstream_gene_variant|MODIFIER|YNL274C|YNL274C|transcript|TRANSCRIPT_YNL274C|protein_coding||c.*1492A>C|||||1492|	70_0.0;1410_0.0;2640_0.0;5150_0.0;7530_0.0;10150_0.37037037037037035	10.0	10.0	0.0	1.0	True	False	1	54.0	39.0	48.0	36.0	54.0	17.0	0.0	0.0	0.0	0.0	0.0	10.0	G|missense|MODERATE|BOR1|YNL275W|120/576|Boron efflux transporter of the plasma membrane	missense	MODERATE	YNL275W		False	False	False	False	False	False	False	False	False	False	False	False	False	False	False	False	False	True	chrXIV_119857_G	119	missense	MODERATE	False
chrXIV	158962	A	308.62		G	G|missense_variant|MODERATE|YNL258C|YNL258C|transcript|TRANSCRIPT_YNL258C|protein_coding|1/1|c.1643T>C|p.Val548Ala|1643/2265|1643/2265|548/754||,G|upstream_gene_variant|MODIFIER|YNL260C|YNL260C|transcript|TRANSCRIPT_YNL260C|protein_coding||c.-1276T>C|||||1276|,G|upstream_gene_variant|MODIFIER|YNL259C|YNL259C|transcript|TRANSCRIPT_YNL259C|protein_coding||c.-866T>C|||||866|,G|downstream_gene_variant|MODIFIER|YNL262W|YNL262W|transcript|TRANSCRIPT_YNL262W|protein_coding||c.*3851A>G|||||3851|,G|downstream_gene_variant|MODIFIER|YNL261W|YNL261W|transcript|TRANSCRIPT_YNL261W|protein_coding||c.*2192A>G|||||2192|,G|downstream_gene_variant|MODIFIER|YNL257C|YNL257C|transcript|TRANSCRIPT_YNL257C|protein_coding||c.*1900T>C|||||1900|	70_0.0;1410_0.0;2640_0.0;5150_0.0;7530_0.0;10150_0.4074074074074074	11.0	11.0	0.0	1.0	True	False	1	46.0	31.0	63.0	30.0	42.0	16.0	0.0	0.0	0.0	0.0	0.0	11.0	G|missense|MODERATE|DSL1|YNL258C|548/754|Peripheral membrane protein needed for Golgi-to-ER retrograde traffic	missense	MODERATE	YNL258C		False	False	False	False	False	False	False	False	False	False	False	False	False	False	False	True	False	True	chrXIV_158962_G	120	missense	MODERATE	False
chrXIV	332006	CTAA	3334.55		C	C|upstream_gene_variant|MODIFIER|YNL163C|YNL163C|transcript|TRANSCRIPT_YNL163C|protein_coding||c.-1709_-1707delTTA|||||1707|,C|upstream_gene_variant|MODIFIER|YNL161W|YNL161W|transcript|TRANSCRIPT_YNL161W|protein_coding||c.-817_-815delTAA|||||817|,C|upstream_gene_variant|MODIFIER|YNL160W|YNL160W|transcript|TRANSCRIPT_YNL160W|protein_coding||c.-4765_-4763delTAA|||||4765|,C|downstream_gene_variant|MODIFIER|YNL162W-A|YNL162W-A|transcript|TRANSCRIPT_YNL162W-A|protein_coding||c.*1233_*1235delTAA|||||1233|,C|intron_variant|MODIFIER|YNL162W|YNL162W|transcript|TRANSCRIPT_YNL162W|protein_coding|1/1|c.5-58_5-56delTAA||||||	70_0.0;1410_0.0;2640_0.5581395348837209;5150_0.5641025641025641;7530_0.6170212765957447;10150_0.5789473684210527	86.0	86.0	0.0	1.0	True	True	4	54.0	33.0	19.0	17.0	18.0	8.0	0.0	0.0	24.0	22.0	29.0	11.0	C|noncoding|MODIFIER|RPL42A|YNL162W||Ribosomal 60S subunit protein L42A	noncoding	MODIFIER			False	False	False	False	False	False	True	False	True	True	False	True	True	False	True	True	False	True	chrXIV_332006_C	121	noncoding	MODIFIER	False
chrXIV	334000	C	2655.05		T	T|stop_gained|HIGH|YNL161W|YNL161W|transcript|TRANSCRIPT_YNL161W|protein_coding|1/1|c.1177C>T|p.Gln393*|1177/2271|1177/2271|393/756||,T|upstream_gene_variant|MODIFIER|YNL163C|YNL163C|transcript|TRANSCRIPT_YNL163C|protein_coding||c.-3700G>A|||||3700|,T|upstream_gene_variant|MODIFIER|YNL160W|YNL160W|transcript|TRANSCRIPT_YNL160W|protein_coding||c.-2772C>T|||||2772|,T|downstream_gene_variant|MODIFIER|YNL162W-A|YNL162W-A|transcript|TRANSCRIPT_YNL162W-A|protein_coding||c.*3226C>T|||||3226|,T|downstream_gene_variant|MODIFIER|YNL162W|YNL162W|transcript|TRANSCRIPT_YNL162W|protein_coding||c.*1619C>T|||||1619|,T|downstream_gene_variant|MODIFIER|YNL159C|YNL159C|transcript|TRANSCRIPT_YNL159C|protein_coding||c.*4705G>A|||||4705|	70_0.0;1410_0.3170731707317073;2640_0.5471698113207547;5150_0.3469387755102041;7530_0.5;10150_0.5	90.0	90.0	0.0	1.0	True	True	5	49.0	28.0	24.0	32.0	23.0	8.0	0.0	13.0	29.0	17.0	23.0	8.0	T|nonsense|HIGH|CBK1|YNL161W|393/756|Serine/threonine protein kinase of the the RAM signaling network	nonsense	HIGH	YNL161W		False	False	False	False	False	True	False	False	True	False	False	True	True	False	True	True	False	True	chrXIV_334000_T	122	nonsense	HIGH	False
chrXIV	524981	G	245.64		A	A|upstream_gene_variant|MODIFIER|YNL054W|YNL054W|transcript|TRANSCRIPT_YNL054W|protein_coding||c.-1314G>A|||||1314|,A|downstream_gene_variant|MODIFIER|CDS_XIV_519665_520987|GENE_CDS_XIV_519665_520987|transcript|YNL054W-A|protein_coding||c.*3994G>A|||||3994|,A|downstream_gene_variant|MODIFIER|CDS_XIV_519665_520969|GENE_CDS_XIV_519665_520969|transcript|YNL054W-B|protein_coding||c.*66G>A|||||66|,A|intergenic_region|MODIFIER|CDS_XIV_519665_520969-YNL054W|GENE_CDS_XIV_519665_520969-YNL054W|intergenic_region|GENE_CDS_XIV_519665_520969-YNL054W|||n.524981G>A||||||	70_0.0;1410_0.0;2640_0.0;5150_0.0;7530_0.3333333333333333;10150_0.35714285714285715	9.0	9.0	0.0	1.0	True	False	1	10.0	19.0	24.0	14.0	8.0	9.0	0.0	0.0	0.0	0.0	4.0	5.0		noncoding	NA			False	False	False	False	False	False	False	False	False	False	False	False	False	False	True	False	False	True	chrXIV_524981_A	123	noncoding	NA	False
chrXIV	568001	T	169.61		C	C|upstream_gene_variant|MODIFIER|YNL034W|YNL034W|transcript|TRANSCRIPT_YNL034W|protein_coding||c.-2685T>C|||||2685|,C|downstream_gene_variant|MODIFIER|YNL035C|YNL035C|transcript|TRANSCRIPT_YNL035C|protein_coding||c.*730A>G|||||730|,C|intergenic_region|MODIFIER|YNL036W-YNL035C|YNL036W-YNL035C|intergenic_region|YNL036W-YNL035C|||n.568001T>C||||||	70_0.0;1410_0.0;2640_0.0;5150_0.0;7530_0.18181818181818182;10150_0.2857142857142857	8.0	8.0	0.0	1.0	True	False	1	45.0	36.0	43.0	27.0	9.0	15.0	0.0	0.0	0.0	0.0	2.0	6.0		noncoding	NA			False	False	False	False	False	False	False	False	False	False	False	False	False	False	True	False	False	True	chrXIV_568001_C	124	noncoding	NA	False
chrXIV	577236	TTCGGTGGTTAAACAA	25074.69		T	T|frameshift_variant&stop_lost&splice_region_variant|HIGH|YNL030W|YNL030W|transcript|TRANSCRIPT_YNL030W|protein_coding|1/1|c.302_*4delTCGGTGGTTAAACAA|p.Phe101fs|302/312|302/312|101/103||,T|upstream_gene_variant|MODIFIER|YNL031C|YNL031C|transcript|TRANSCRIPT_YNL031C|protein_coding||c.-992_-978delTTGTTTAACCACCGA|||||978|,T|upstream_gene_variant|MODIFIER|YNL028W|YNL028W|transcript|TRANSCRIPT_YNL028W|protein_coding||c.-1651_-1637delTCGGTGGTTAAACAA|||||1651|,T|upstream_gene_variant|MODIFIER|YNL027W|YNL027W|transcript|TRANSCRIPT_YNL027W|protein_coding||c.-2552_-2538delTCGGTGGTTAAACAA|||||2552|,T|upstream_gene_variant|MODIFIER|YNL026W|YNL026W|transcript|TRANSCRIPT_YNL026W|protein_coding||c.-4892_-4878delTCGGTGGTTAAACAA|||||4892|,T|downstream_gene_variant|MODIFIER|YNL034W|YNL034W|transcript|TRANSCRIPT_YNL034W|protein_coding||c.*4713_*4727delTCGGTGGTTAAACAA|||||4713|,T|downstream_gene_variant|MODIFIER|YNL033W|YNL033W|transcript|TRANSCRIPT_YNL033W|protein_coding||c.*3175_*3189delTCGGTGGTTAAACAA|||||3175|,T|downstream_gene_variant|MODIFIER|YNL032W|YNL032W|transcript|TRANSCRIPT_YNL032W|protein_coding||c.*1677_*1691delTCGGTGGTTAAACAA|||||1677|,T|downstream_gene_variant|MODIFIER|YNL030W|YNL030W|transcript|TRANSCRIPT_YNL030W|protein_coding|1/1|c.302_*4delTCGGTGGTTAAACAA|||||0|,T|downstream_gene_variant|MODIFIER|YNL029C|YNL029C|transcript|TRANSCRIPT_YNL029C|protein_coding||c.*163_*177delTTGTTTAACCACCGA|||||177|,T|intergenic_region|MODIFIER|YNL030W-YNL029C|YNL030W-YNL029C|intergenic_region|YNL030W-YNL029C|||n.577237_577251delTCGGTGGTTAAACAA||||||	70_0.0;1410_0.5510204081632653;2640_0.36923076923076925;5150_0.42;7530_0.46808510638297873;10150_0.5	106.0	656.0	0.0	0.16158536585365854	False	True	5	50.0	22.0	41.0	29.0	25.0	12.0	0.0	27.0	24.0	21.0	22.0	12.0	T|indel|HIGH|HHF2|YNL030W|101/103|Histone H4	indel	HIGH	YNL030W		False	False	False	False	False	True	False	False	True	True	False	True	True	False	True	True	False	True	chrXIV_577236_T	125	indel	HIGH	False
chrXIV	719488	A	1013.22		T	T|upstream_gene_variant|MODIFIER|YNR050C|YNR050C|transcript|TRANSCRIPT_YNR050C|protein_coding||c.-3891T>A|||||3891|,T|upstream_gene_variant|MODIFIER|YNR051C|YNR051C|transcript|TRANSCRIPT_YNR051C|protein_coding||c.-951T>A|||||951|,T|downstream_gene_variant|MODIFIER|YNR052C|YNR052C|transcript|TRANSCRIPT_YNR052C|protein_coding||c.*67T>A|||||67|,T|downstream_gene_variant|MODIFIER|YNR053C|YNR053C|transcript|TRANSCRIPT_YNR053C|protein_coding||c.*1811T>A|||||1811|,T|downstream_gene_variant|MODIFIER|YNR054C|YNR054C|transcript|TRANSCRIPT_YNR054C|protein_coding||c.*4047T>A|||||4047|,T|intergenic_region|MODIFIER|YNR051C-YNR052C|YNR051C-YNR052C|intergenic_region|YNR051C-YNR052C|||n.719488A>T||||||	70_0.0;1410_0.0;2640_0.0;5150_0.0;7530_0.34210526315789475;10150_0.5675675675675675	34.0	34.0	0.0	1.0	True	True	2	45.0	48.0	54.0	38.0	25.0	16.0	0.0	0.0	0.0	0.0	13.0	21.0		noncoding	NA			False	False	False	False	False	False	False	False	False	False	False	False	False	False	True	True	False	True	chrXIV_719488_T	126	noncoding	NA	False
chrXIV	784336	TGTGTGTGG	636.14		TGTGGTGTGTGG	TGTGGTGTGTGG|upstream_gene_variant|MODIFIER|YNR075C-A|YNR075C-A|transcript|TRANSCRIPT_YNR075C-A|protein_coding||c.-2551_-2550insCAC|||||2551|,TGTGGTGTGTGG|upstream_gene_variant|MODIFIER|YNR077C|YNR077C|transcript|TRANSCRIPT_YNR077C|protein_coding||c.-614_-613insCAC|||||614|,TGTGGTGTGTGG|downstream_gene_variant|MODIFIER|YNR075W|YNR075W|transcript|TRANSCRIPT_YNR075W|protein_coding||c.*3113_*3114insGTG|||||3114|,TGTGGTGTGTGG|downstream_gene_variant|MODIFIER|YNR076W|YNR076W|transcript|TRANSCRIPT_YNR076W|protein_coding||c.*1874_*1875insGTG|||||1875|WARNING_TRANSCRIPT_MULTIPLE_STOP_CODONS,TGTGGTGTGTGG|intergenic_region|MODIFIER|YNR077C-CHR_END|YNR077C-CHR_END|intergenic_region|YNR077C-CHR_END|||n.784339_784340insGTG||||||	70_0.8;2640_0.0	8.0	8.0	8.0	1.0	True	False	1	2.0	3.0	204.0	4.0	1.0	3.0	8.0	0.0	0.0	0.0	0.0	0.0		noncoding	NA			False	False	False	False	False	False	False	False	False	False	False	False	False	False	False	False	False	False	chrXIV_784336_TGTGGTGTGTGG	127	noncoding		True
chrXIV	784348	TGGTGTGGGTGTGGTGTGGTGTGTGGGTGTGGGTGTGGGTGTGGTGTGTGTGGGTGTGGTGTGGGTGTGTGGGTGTGGGTGTGGTGTGTGGTGTGTGTGTGGGTGTG	762.79		TGGGTGTGGTGTGGTGTGTGTGTGGGTGTGGGTGTGGGTGTGGTGTGGTGTGTGGGTGTGGGTGTGGGTGTGGTGTGTGTGGGTGTGGTGTGGGTGTGTGGGTGTGGGTGTGGTGTGTGGTGTGTGTGTGGGTGTG	TGGGTGTGGTGTGGTGTGTGTGTGGGTGTGGGTGTGGGTGTGGTGTGGTGTGTGGGTGTGGGTGTGGGTGTGGTGTGTGTGGGTGTGGTGTGGGTGTGTGGGTGTGGGTGTGGTGTGTGGTGTGTGTGTGGGTGTG|upstream_gene_variant|MODIFIER|YNR075C-A|YNR075C-A|transcript|TRANSCRIPT_YNR075C-A|protein_coding||c.-2562_-2561insCCCACACCCACACACACACCACACCACAC|||||2562|,TGGGTGTGGTGTGGTGTGTGTGTGGGTGTGGGTGTGGGTGTGGTGTGGTGTGTGGGTGTGGGTGTGGGTGTGGTGTGTGTGGGTGTGGTGTGGGTGTGTGGGTGTGGGTGTGGTGTGTGGTGTGTGTGTGGGTGTG|upstream_gene_variant|MODIFIER|YNR077C|YNR077C|transcript|TRANSCRIPT_YNR077C|protein_coding||c.-625_-624insCCCACACCCACACACACACCACACCACAC|||||625|,TGGGTGTGGTGTGGTGTGTGTGTGGGTGTGGGTGTGGGTGTGGTGTGGTGTGTGGGTGTGGGTGTGGGTGTGGTGTGTGTGGGTGTGGTGTGGGTGTGTGGGTGTGGGTGTGGTGTGTGGTGTGTGTGTGGGTGTG|downstream_gene_variant|MODIFIER|YNR075W|YNR075W|transcript|TRANSCRIPT_YNR075W|protein_coding||c.*3124_*3125insGTGTGGTGTGGTGTGTGTGTGGGTGTGGG|||||3125|,TGGGTGTGGTGTGGTGTGTGTGTGGGTGTGGGTGTGGGTGTGGTGTGGTGTGTGGGTGTGGGTGTGGGTGTGGTGTGTGTGGGTGTGGTGTGGGTGTGTGGGTGTGGGTGTGGTGTGTGGTGTGTGTGTGGGTGTG|downstream_gene_variant|MODIFIER|YNR076W|YNR076W|transcript|TRANSCRIPT_YNR076W|protein_coding||c.*1885_*1886insGTGTGGTGTGGTGTGTGTGTGGGTGTGGG|||||1886|WARNING_TRANSCRIPT_MULTIPLE_STOP_CODONS,TGGGTGTGGTGTGGTGTGTGTGTGGGTGTGGGTGTGGGTGTGGTGTGGTGTGTGGGTGTGGGTGTGGGTGTGGTGTGTGTGGGTGTGGTGTGGGTGTGTGGGTGTGGGTGTGGTGTGTGGTGTGTGTGTGGGTGTG|intergenic_region|MODIFIER|YNR077C-CHR_END|YNR077C-CHR_END|intergenic_region|YNR077C-CHR_END|||n.784350_784351insGTGTGGTGTGGTGTGTGTGTGGGTGTGGG||||||	70_0.9411764705882353;2640_0.0	16.0	16.0	16.0	1.0	True	False	1	1.0	3.0	187.0	2.0	4.0	2.0	16.0	0.0	0.0	0.0	0.0	0.0		noncoding	NA			False	False	False	False	False	False	False	False	False	False	False	False	False	False	False	False	False	False	chrXIV_784348_TGGGTGTGGTGTGGTGTGTGTGTGGGTGTGGGTGTGGGTGTGGTGTGGTGTGTGGGTGTGGGTGTGGGTGTGGTGTGTGTGGGTGTGGTGTGGGTGTGTGGGTGTGGGTGTGGTGTGTGGTGTGTGTGTGGGTGTG	127	noncoding		True
chrXV	2782	G	202.67		C	C|upstream_gene_variant|MODIFIER|YOL166C|YOL166C|transcript|TRANSCRIPT_YOL166C|protein_coding||c.-1446C>G|||||1446|,C|upstream_gene_variant|MODIFIER|YOL165C|YOL165C|transcript|TRANSCRIPT_YOL165C|protein_coding||c.-706C>G|||||706|,C|upstream_gene_variant|MODIFIER|YOL164W-A|YOL164W-A|transcript|TRANSCRIPT_YOL164W-A|protein_coding||c.-1346G>C|||||1346|,C|upstream_gene_variant|MODIFIER|YOL164W|YOL164W|transcript|TRANSCRIPT_YOL164W|protein_coding||c.-3391G>C|||||3391|,C|downstream_gene_variant|MODIFIER|YOL166W-A|YOL166W-A|transcript|TRANSCRIPT_YOL166W-A|protein_coding||c.*2044G>C|||||2044|,C|intergenic_region|MODIFIER|YOL165C-YOL164W-A|YOL165C-YOL164W-A|intergenic_region|YOL165C-YOL164W-A|||n.2782G>C||||||	70_0.0;1410_0.0;2640_0.0;5150_0.0;7530_0.0;10150_0.21951219512195122	9.0	9.0	0.0	1.0	True	False	1	51.0	46.0	63.0	41.0	47.0	32.0	0.0	0.0	0.0	0.0	0.0	9.0		noncoding	NA			False	False	False	False	False	False	False	False	False	False	False	False	False	False	False	False	False	True	chrXV_2782_C	128	noncoding	NA	False
chrXV	31171	A	534.18		AGTAGATGAACCGGAGACTGATGAGCCCGATTCAGTGGCGGAGGATGAGCCTGATGTAATGGAC	AGTAGATGAACCGGAGACTGATGAGCCCGATTCAGTGGCGGAGGATGAGCCTGATGTAATGGAC|disruptive_inframe_insertion|MODERATE|YOL155C|YOL155C|transcript|TRANSCRIPT_YOL155C|protein_coding|1/1|c.434_435insGTCCATTACATCAGGCTCATCCTCCGCCACTGAATCGGGCTCATCAGTCTCCGGTTCATCTAC|p.Thr145_Ser146insSerIleThrSerGlySerSerSerAlaThrGluSerGlySerSerValSerGlySerSerThr|434/2904|434/2904|145/967||,AGTAGATGAACCGGAGACTGATGAGCCCGATTCAGTGGCGGAGGATGAGCCTGATGTAATGGAC|upstream_gene_variant|MODIFIER|YOL154W|YOL154W|transcript|TRANSCRIPT_YOL154W|protein_coding||c.-3486_-3485insGTAGATGAACCGGAGACTGATGAGCCCGATTCAGTGGCGGAGGATGAGCCTGATGTAATGGAC|||||3485|,AGTAGATGAACCGGAGACTGATGAGCCCGATTCAGTGGCGGAGGATGAGCCTGATGTAATGGAC|downstream_gene_variant|MODIFIER|YOL156W|YOL156W|transcript|TRANSCRIPT_YOL156W|protein_coding||c.*4197_*4198insGTAGATGAACCGGAGACTGATGAGCCCGATTCAGTGGCGGAGGATGAGCCTGATGTAATGGAC|||||4198|,AGTAGATGAACCGGAGACTGATGAGCCCGATTCAGTGGCGGAGGATGAGCCTGATGTAATGGAC|downstream_gene_variant|MODIFIER|YOL155W-A|YOL155W-A|transcript|TRANSCRIPT_YOL155W-A|protein_coding||c.*3955_*3956insGTAGATGAACCGGAGACTGATGAGCCCGATTCAGTGGCGGAGGATGAGCCTGATGTAATGGAC|||||3956|	70_0.0;1410_0.0;2640_0.0;5150_0.0;7530_0.4146341463414634;10150_0.0	17.0	18.0	1.0	0.9444444444444444	True	False	1	65.0	5.0	76.0	38.0	24.0	34.0	0.0	0.0	0.0	0.0	17.0	0.0	AGTAGATGAACCGGAGACTGATGAGCCCGATTCAGTGGCGGAGGATGAGCCTGATGTAATGGAC|indel|MODERATE|HPF1|YOL155C|145/967|Haze-protective mannoprotein	indel	MODERATE	YOL155C		False	False	False	False	False	False	False	False	False	False	False	False	False	False	False	False	False	False	chrXV_31171_AGTAGATGAACCGGAGACTGATGAGCCCGATTCAGTGGCGGAGGATGAGCCTGATGTAATGGAC	129	indel	MODERATE	False
chrXV	81282	G	2414.01		T	T|upstream_gene_variant|MODIFIER|YOL128C|YOL128C|transcript|TRANSCRIPT_YOL128C|protein_coding||c.-1881C>A|||||1881|,T|upstream_gene_variant|MODIFIER|YOL125W|YOL125W|transcript|TRANSCRIPT_YOL125W|protein_coding||c.-2474G>T|||||2474|,T|downstream_gene_variant|MODIFIER|YOL130W|YOL130W|transcript|TRANSCRIPT_YOL130W|protein_coding||c.*4381G>T|||||4381|,T|downstream_gene_variant|MODIFIER|YOL129W|YOL129W|transcript|TRANSCRIPT_YOL129W|protein_coding||c.*3246G>T|||||3246|,T|downstream_gene_variant|MODIFIER|YOL127W|YOL127W|transcript|TRANSCRIPT_YOL127W|protein_coding||c.*170G>T|||||170|,T|downstream_gene_variant|MODIFIER|YOL126C|YOL126C|transcript|TRANSCRIPT_YOL126C|protein_coding||c.*427C>A|||||427|,T|downstream_gene_variant|MODIFIER|YOL124C|YOL124C|transcript|TRANSCRIPT_YOL124C|protein_coding||c.*4096C>A|||||4096|,T|intergenic_region|MODIFIER|YOL127W-YOL126C|YOL127W-YOL126C|intergenic_region|YOL127W-YOL126C|||n.81282G>T||||||	70_0.0;1410_0.39285714285714285;2640_0.5094339622641509;5150_0.14705882352941177;7530_0.5;10150_0.8333333333333334	82.0	82.0	0.0	1.0	True	True	5	37.0	17.0	26.0	29.0	19.0	4.0	0.0	11.0	27.0	5.0	19.0	20.0		noncoding	NA			False	False	False	False	False	True	False	False	True	False	False	True	True	False	True	True	False	True	chrXV_81282_T	130	noncoding	NA	False
chrXV	89445	A	896.15		C	C|upstream_gene_variant|MODIFIER|YOL124C|YOL124C|transcript|TRANSCRIPT_YOL124C|protein_coding||c.-2766T>G|||||2766|,C|downstream_gene_variant|MODIFIER|YOL125W|YOL125W|transcript|TRANSCRIPT_YOL125W|protein_coding||c.*4259A>C|||||4259|,C|downstream_gene_variant|MODIFIER|YOL123W|YOL123W|transcript|TRANSCRIPT_YOL123W|protein_coding||c.*75A>C|||||75|,C|downstream_gene_variant|MODIFIER|YOL122C|YOL122C|transcript|TRANSCRIPT_YOL122C|protein_coding||c.*169T>G|||||169|,C|downstream_gene_variant|MODIFIER|YOL121C|YOL121C|transcript|TRANSCRIPT_YOL121C|protein_coding||c.*2503T>G|||||2503|,C|downstream_gene_variant|MODIFIER|YOL120C|YOL120C|transcript|TRANSCRIPT_YOL120C|protein_coding||c.*3872T>G|||||3872|,C|intergenic_region|MODIFIER|YOL123W-YOL122C|YOL123W-YOL122C|intergenic_region|YOL123W-YOL122C|||n.89445A>C||||||	70_0.0;1410_0.0;2640_0.0;5150_0.0;7530_0.5;10150_0.16129032258064516	32.0	32.0	0.0	1.0	True	True	2	48.0	38.0	56.0	39.0	27.0	26.0	0.0	0.0	0.0	0.0	27.0	5.0		noncoding	NA			False	False	False	False	False	False	False	False	False	False	False	False	False	False	True	False	False	True	chrXV_89445_C	131	noncoding	NA	False
chrXV	94328	G	1849.07		C	C|upstream_gene_variant|MODIFIER|YOL122C|YOL122C|transcript|TRANSCRIPT_YOL122C|protein_coding||c.-2987C>G|||||2987|,C|upstream_gene_variant|MODIFIER|YOL121C|YOL121C|transcript|TRANSCRIPT_YOL121C|protein_coding||c.-1556C>G|||||1556|,C|upstream_gene_variant|MODIFIER|YOL120C|YOL120C|transcript|TRANSCRIPT_YOL120C|protein_coding||c.-4C>G|||||4|,C|upstream_gene_variant|MODIFIER|YOL117W|YOL117W|transcript|TRANSCRIPT_YOL117W|protein_coding||c.-3145G>C|||||3145|,C|downstream_gene_variant|MODIFIER|YOL123W|YOL123W|transcript|TRANSCRIPT_YOL123W|protein_coding||c.*4958G>C|||||4958|,C|downstream_gene_variant|MODIFIER|YOL119C|YOL119C|transcript|TRANSCRIPT_YOL119C|protein_coding||c.*450C>G|||||450|,C|downstream_gene_variant|MODIFIER|YOL118C|YOL118C|transcript|TRANSCRIPT_YOL118C|protein_coding||c.*2202C>G|||||2202|,C|intergenic_region|MODIFIER|YOL120C-YOL119C|YOL120C-YOL119C|intergenic_region|YOL120C-YOL119C|||n.94328G>C||||||	70_0.0;1410_0.0;2640_0.0;5150_0.0;7530_0.5;10150_0.7804878048780488	60.0	60.0	0.0	1.0	True	True	2	48.0	35.0	60.0	34.0	28.0	9.0	0.0	0.0	0.0	0.0	28.0	32.0	C|noncoding|MODIFIER|RPL18A|YOL120C||Ribosomal 60S subunit protein L18A	noncoding	MODIFIER			False	False	False	False	False	False	False	False	False	False	False	False	True	False	True	True	False	True	chrXV_94328_C	132	noncoding	MODIFIER	False
chrXV	126477	C	1000.17		T	T|synonymous_variant|LOW|YOL102C|YOL102C|transcript|TRANSCRIPT_YOL102C|protein_coding|1/1|c.135G>A|p.Leu45Leu|135/693|135/693|45/230||,T|upstream_gene_variant|MODIFIER|YOL100W|YOL100W|transcript|TRANSCRIPT_YOL100W|protein_coding||c.-2682C>T|||||2682|,T|downstream_gene_variant|MODIFIER|CDS_XV_117922_119226|GENE_CDS_XV_117922_119226|transcript|YOL103W-B|protein_coding||c.*3287C>T|||||3287|,T|downstream_gene_variant|MODIFIER|YOL103W|YOL103W|transcript|TRANSCRIPT_YOL103W|protein_coding||c.*725C>T|||||725|,T|downstream_gene_variant|MODIFIER|YOL101C|YOL101C|transcript|TRANSCRIPT_YOL101C|protein_coding||c.*427G>A|||||427|	70_0.0;1410_0.0;2640_0.0;5150_0.0;7530_0.4782608695652174;10150_0.4838709677419355	37.0	37.0	0.0	1.0	True	True	2	53.0	36.0	54.0	34.0	24.0	16.0	0.0	0.0	0.0	0.0	22.0	15.0	T|synonymous|LOW|TPT1|YOL102C|45/230|tRNA 2'-phosphotransferase that catalyzes final step in tRNA splicing	synonymous	LOW		YOL102C	False	False	False	False	False	False	False	False	False	False	False	False	True	False	True	True	False	True	chrXV_126477_T	133	synonymous	LOW	False
chrXV	164365	C	671.27		T	T|synonymous_variant|LOW|YOL084W|YOL084W|transcript|TRANSCRIPT_YOL084W|protein_coding|1/1|c.2088C>T|p.Ser696Ser|2088/2976|2088/2976|696/991||,T|upstream_gene_variant|MODIFIER|YOL086C|YOL086C|transcript|TRANSCRIPT_YOL086C|protein_coding||c.-3849G>A|||||3849|,T|upstream_gene_variant|MODIFIER|YOL085C|YOL085C|transcript|TRANSCRIPT_YOL085C|protein_coding||c.-2429G>A|||||2429|,T|upstream_gene_variant|MODIFIER|YOL083W|YOL083W|transcript|TRANSCRIPT_YOL083W|protein_coding||c.-1271C>T|||||1271|,T|upstream_gene_variant|MODIFIER|YOL082W|YOL082W|transcript|TRANSCRIPT_YOL082W|protein_coding||c.-4284C>T|||||4284|,T|downstream_gene_variant|MODIFIER|YOL086W-A|YOL086W-A|transcript|TRANSCRIPT_YOL086W-A|protein_coding||c.*4998C>T|||||4998|,T|downstream_gene_variant|MODIFIER|YOL085W-A|YOL085W-A|transcript|TRANSCRIPT_YOL085W-A|protein_coding||c.*2652C>T|||||2652|,T|downstream_gene_variant|MODIFIER|YOL083C-A|YOL083C-A|transcript|TRANSCRIPT_YOL083C-A|protein_coding||c.*2018G>A|||||2018|	70_0.0;1410_0.0;2640_0.0;5150_0.0;7530_0.5151515151515151;10150_0.27586206896551724	25.0	25.0	0.0	1.0	True	True	2	47.0	38.0	50.0	37.0	16.0	21.0	0.0	0.0	0.0	0.0	17.0	8.0	T|synonymous|LOW|PHM7|YOL084W|696/991|Protein of unknown function	synonymous	LOW		YOL084W	False	False	False	False	False	False	False	False	False	False	False	False	False	False	True	False	False	True	chrXV_164365_T	134	synonymous	LOW	False
chrXV	253557	G	1107.28		C	C|upstream_gene_variant|MODIFIER|YOL043C|YOL043C|transcript|TRANSCRIPT_YOL043C|protein_coding||c.-4101C>G|||||4101|,C|upstream_gene_variant|MODIFIER|YOL041C|YOL041C|transcript|TRANSCRIPT_YOL041C|protein_coding||c.-989C>G|||||989|,C|upstream_gene_variant|MODIFIER|YOL040C|YOL040C|transcript|TRANSCRIPT_YOL040C|protein_coding||c.-58C>G|||||58|,C|upstream_gene_variant|MODIFIER|YOL039W|YOL039W|transcript|TRANSCRIPT_YOL039W|protein_coding||c.-662G>C|||||662|,C|upstream_gene_variant|MODIFIER|YOL038W|YOL038W|transcript|TRANSCRIPT_YOL038W|protein_coding||c.-1702G>C|||||1702|,C|upstream_gene_variant|MODIFIER|YOL036W|YOL036W|transcript|TRANSCRIPT_YOL036W|protein_coding||c.-3110G>C|||||3110|,C|downstream_gene_variant|MODIFIER|YOL042W|YOL042W|transcript|TRANSCRIPT_YOL042W|protein_coding||c.*2719G>C|||||2719|,C|downstream_gene_variant|MODIFIER|YOL038C-A|YOL038C-A|transcript|TRANSCRIPT_YOL038C-A|protein_coding||c.*1291C>G|||||1291|,C|downstream_gene_variant|MODIFIER|YOL037C|YOL037C|transcript|TRANSCRIPT_YOL037C|protein_coding||c.*3031C>G|||||3031|,C|intergenic_region|MODIFIER|YOL040C-YOL039W|YOL040C-YOL039W|intergenic_region|YOL040C-YOL039W|||n.253557G>C||||||	70_0.0;1410_0.0;2640_0.0;5150_0.0;7530_0.39622641509433965;10150_0.47368421052631576	39.0	39.0	0.0	1.0	True	True	2	42.0	37.0	48.0	34.0	32.0	20.0	0.0	0.0	0.0	0.0	21.0	18.0	C|noncoding|MODIFIER|RPS15|YOL040C||Protein component of the small (40S) ribosomal subunit	noncoding	MODIFIER			False	False	False	False	False	False	False	False	False	False	False	False	False	False	True	True	False	True	chrXV_253557_C	135	noncoding	MODIFIER	False
chrXV	325622	G	943.19		T	T|missense_variant|MODERATE|YOL001W|YOL001W|transcript|TRANSCRIPT_YOL001W|protein_coding|1/1|c.452G>T|p.Arg151Leu|452/882|452/882|151/293||,T|upstream_gene_variant|MODIFIER|YOL003C|YOL003C|transcript|TRANSCRIPT_YOL003C|protein_coding||c.-2706C>A|||||2706|,T|upstream_gene_variant|MODIFIER|YOL002C|YOL002C|transcript|TRANSCRIPT_YOL002C|protein_coding||c.-1336C>A|||||1336|,T|upstream_gene_variant|MODIFIER|YOR001W|YOR001W|transcript|TRANSCRIPT_YOR001W|protein_coding||c.-1132G>T|||||1132|,T|upstream_gene_variant|MODIFIER|YOR002W|YOR002W|transcript|TRANSCRIPT_YOR002W|protein_coding||c.-3717G>T|||||3717|,T|downstream_gene_variant|MODIFIER|YOL004W|YOL004W|transcript|TRANSCRIPT_YOL004W|protein_coding||c.*4152G>T|||||4152|	70_0.0;1410_0.0;2640_0.0;5150_0.0;7530_0.3235294117647059;10150_0.625	31.0	31.0	0.0	1.0	True	True	2	54.0	39.0	61.0	40.0	23.0	12.0	0.0	0.0	0.0	0.0	11.0	20.0	T|missense|MODERATE|PHO80|YOL001W|151/293|Cyclin	missense	MODERATE	YOL001W		False	False	False	False	False	False	False	False	False	False	False	False	False	False	True	True	False	True	chrXV_325622_T	136	missense	MODERATE	False
chrXV	493169	C	1177.21		T	T|upstream_gene_variant|MODIFIER|YOR089C|YOR089C|transcript|TRANSCRIPT_YOR089C|protein_coding||c.-2419G>A|||||2419|,T|upstream_gene_variant|MODIFIER|YOR090C|YOR090C|transcript|TRANSCRIPT_YOR090C|protein_coding||c.-406G>A|||||406|,T|upstream_gene_variant|MODIFIER|YOR091W|YOR091W|transcript|TRANSCRIPT_YOR091W|protein_coding||c.-186C>T|||||186|,T|upstream_gene_variant|MODIFIER|YOR092W|YOR092W|transcript|TRANSCRIPT_YOR092W|protein_coding||c.-1880C>T|||||1880|,T|downstream_gene_variant|MODIFIER|YOR087W|YOR087W|transcript|TRANSCRIPT_YOR087W|protein_coding||c.*3513C>T|||||3513|,T|downstream_gene_variant|MODIFIER|YOR093C|YOR093C|transcript|TRANSCRIPT_YOR093C|protein_coding||c.*4259G>A|||||4259|,T|intergenic_region|MODIFIER|YOR090C-YOR091W|YOR090C-YOR091W|intergenic_region|YOR090C-YOR091W|||n.493169C>T||||||	70_0.0;1410_0.0;2640_0.0;5150_0.0;7530_0.5769230769230769;10150_0.4090909090909091	39.0	39.0	0.0	1.0	True	True	2	51.0	39.0	59.0	37.0	22.0	13.0	0.0	0.0	0.0	0.0	30.0	9.0		noncoding	NA			False	False	False	False	False	False	False	False	False	False	False	False	True	False	True	True	False	True	chrXV_493169_T	137	noncoding	NA	False
chrXV	521313	G	297.63		T	T|synonymous_variant|LOW|YOR107W|YOR107W|transcript|TRANSCRIPT_YOR107W|protein_coding|1/1|c.39G>T|p.Pro13Pro|39/930|39/930|13/309||,T|upstream_gene_variant|MODIFIER|YOR103C|YOR103C|transcript|TRANSCRIPT_YOR103C|protein_coding||c.-4550C>A|||||4550|,T|upstream_gene_variant|MODIFIER|YOR108W|YOR108W|transcript|TRANSCRIPT_YOR108W|protein_coding||c.-1636G>T|||||1636|,T|upstream_gene_variant|MODIFIER|YOR109W|YOR109W|transcript|TRANSCRIPT_YOR109W|protein_coding||c.-3887G>T|||||3887|,T|downstream_gene_variant|MODIFIER|YOR102W|YOR102W|transcript|TRANSCRIPT_YOR102W|protein_coding||c.*4618G>T|||||4618|,T|downstream_gene_variant|MODIFIER|YOR104W|YOR104W|transcript|TRANSCRIPT_YOR104W|protein_coding||c.*2901G>T|||||2901|,T|downstream_gene_variant|MODIFIER|YOR105W|YOR105W|transcript|TRANSCRIPT_YOR105W|protein_coding||c.*2870G>T|||||2870|,T|downstream_gene_variant|MODIFIER|YOR106W|YOR106W|transcript|TRANSCRIPT_YOR106W|protein_coding||c.*1419G>T|||||1419|,T|downstream_gene_variant|MODIFIER|YOR108C-A|YOR108C-A|transcript|TRANSCRIPT_YOR108C-A|protein_coding||c.*3214C>A|||||3214|	70_0.0;1410_0.0;2640_0.0;5150_0.0;7530_0.0;10150_0.38461538461538464	10.0	10.0	0.0	1.0	True	False	1	60.0	34.0	50.0	43.0	52.0	16.0	0.0	0.0	0.0	0.0	0.0	10.0	T|synonymous|LOW|RGS2|YOR107W|13/309|Negative regulator of glucose-induced cAMP signaling	synonymous	LOW		YOR107W	False	False	False	False	False	False	False	False	False	False	False	False	False	False	False	False	False	True	chrXV_521313_T	138	synonymous	LOW	False
chrXV	714137	T	215.62		G	G|stop_gained|HIGH|YOR195W|YOR195W|transcript|TRANSCRIPT_YOR195W|protein_coding|1/1|c.1349T>G|p.Leu450*|1349/2466|1349/2466|450/821||,G|upstream_gene_variant|MODIFIER|CDS_XV_704342_708361|GENE_CDS_XV_704342_708361|transcript|YOR192C-B|protein_coding||c.-4482A>C|||||4482|,G|upstream_gene_variant|MODIFIER|CDS_XV_708339_709655|GENE_CDS_XV_708339_709655|transcript|YOR192C-A|protein_coding||c.-4482A>C|||||4482|,G|upstream_gene_variant|MODIFIER|YOR194C|YOR194C|transcript|TRANSCRIPT_YOR194C|protein_coding||c.-1671A>C|||||1671|,G|upstream_gene_variant|MODIFIER|YOR197W|YOR197W|transcript|TRANSCRIPT_YOR197W|protein_coding||c.-2872T>G|||||2872|,G|downstream_gene_variant|MODIFIER|YOR193W|YOR193W|transcript|TRANSCRIPT_YOR193W|protein_coding||c.*2638T>G|||||2638|,G|downstream_gene_variant|MODIFIER|YOR196C|YOR196C|transcript|TRANSCRIPT_YOR196C|protein_coding||c.*1379A>C|||||1379|,G|downstream_gene_variant|MODIFIER|YOR198C|YOR198C|transcript|TRANSCRIPT_YOR198C|protein_coding||c.*4439A>C|||||4439|	70_0.0;1410_0.0;2640_0.0;5150_0.0;7530_0.0;10150_0.45	9.0	9.0	0.0	1.0	True	False	1	57.0	39.0	49.0	33.0	46.0	11.0	0.0	0.0	0.0	0.0	0.0	9.0	G|nonsense|HIGH|SLK19|YOR195W|450/821|Kinetochore-associated protein	nonsense	HIGH	YOR195W		False	False	False	False	False	False	False	False	False	False	False	False	False	False	False	True	False	True	chrXV_714137_G	139	nonsense	HIGH	False
chrXV	740060	C	68.65		G	G|missense_variant|MODERATE|YOR211C|YOR211C|transcript|TRANSCRIPT_YOR211C|protein_coding|1/1|c.1096G>C|p.Ala366Pro|1096/2646|1096/2646|366/881||,G|upstream_gene_variant|MODIFIER|YOR209C|YOR209C|transcript|TRANSCRIPT_YOR209C|protein_coding||c.-2748G>C|||||2748|,G|upstream_gene_variant|MODIFIER|YOR212W|YOR212W|transcript|TRANSCRIPT_YOR212W|protein_coding||c.-2436C>G|||||2436|,G|downstream_gene_variant|MODIFIER|YOR208W|YOR208W|transcript|TRANSCRIPT_YOR208W|protein_coding||c.*4297C>G|||||4297|,G|downstream_gene_variant|MODIFIER|YOR210W|YOR210W|transcript|TRANSCRIPT_YOR210W|protein_coding||c.*1942C>G|||||1942|,G|downstream_gene_variant|MODIFIER|YOR213C|YOR213C|transcript|TRANSCRIPT_YOR213C|protein_coding||c.*4061G>C|||||4061|	70_0.0;1410_0.0;2640_0.0;5150_0.0;7530_0.0;10150_0.21428571428571427	6.0	6.0	0.0	1.0	True	False	1	45.0	34.0	50.0	48.0	45.0	22.0	0.0	0.0	0.0	0.0	0.0	6.0	G|missense|MODERATE|MGM1|YOR211C|366/881|Mitochondrial GTPase_ present in complex with Ugo1p and Fzo1p	missense	MODERATE	YOR211C		False	False	False	False	False	False	False	False	False	False	False	False	False	False	False	False	False	True	chrXV_740060_G	140	missense	MODERATE	False
chrXV	830405	G	2961.69		A	A|upstream_gene_variant|MODIFIER|YOR268C|YOR268C|transcript|TRANSCRIPT_YOR268C|protein_coding||c.-4887C>T|||||4887|,A|upstream_gene_variant|MODIFIER|YOR270C|YOR270C|transcript|TRANSCRIPT_YOR270C|protein_coding||c.-245C>T|||||245|,A|upstream_gene_variant|MODIFIER|YOR272W|YOR272W|transcript|TRANSCRIPT_YOR272W|protein_coding||c.-1994G>A|||||1994|,A|downstream_gene_variant|MODIFIER|YOR269W|YOR269W|transcript|TRANSCRIPT_YOR269W|protein_coding||c.*2950G>A|||||2950|,A|downstream_gene_variant|MODIFIER|YOR271C|YOR271C|transcript|TRANSCRIPT_YOR271C|protein_coding||c.*240C>T|||||240|,A|downstream_gene_variant|MODIFIER|YOR273C|YOR273C|transcript|TRANSCRIPT_YOR273C|protein_coding||c.*3633C>T|||||3633|,A|intergenic_region|MODIFIER|YOR270C-YOR271C|YOR270C-YOR271C|intergenic_region|YOR270C-YOR271C|||n.830405G>A||||||	70_0.0;1410_0.5142857142857142;2640_0.5633802816901409;5150_0.46153846153846156;7530_0.4810126582278481;10150_0.47619047619047616	124.0	124.0	0.0	1.0	True	True	5	61.0	17.0	31.0	21.0	41.0	11.0	0.0	18.0	40.0	18.0	38.0	10.0		noncoding	NA			False	False	False	True	False	True	True	False	True	True	False	True	True	False	True	True	False	True	chrXV_830405_A	141	noncoding	NA	False
chrXV	867688	G	728.61		T	T|missense_variant|MODERATE|YOR293C-A|YOR293C-A|transcript|TRANSCRIPT_YOR293C-A|protein_coding|1/1|c.46C>A|p.His16Asn|46/150|46/150|16/49||,T|upstream_gene_variant|MODIFIER|YOR292C|YOR292C|transcript|TRANSCRIPT_YOR292C|protein_coding||c.-1520C>A|||||1520|,T|upstream_gene_variant|MODIFIER|YOR294W|YOR294W|transcript|TRANSCRIPT_YOR294W|protein_coding||c.-238G>T|||||238|,T|upstream_gene_variant|MODIFIER|YOR295W|YOR295W|transcript|TRANSCRIPT_YOR295W|protein_coding||c.-1106G>T|||||1106|,T|upstream_gene_variant|MODIFIER|YOR296W|YOR296W|transcript|TRANSCRIPT_YOR296W|protein_coding||c.-2100G>T|||||2100|,T|downstream_gene_variant|MODIFIER|YOR291W|YOR291W|transcript|TRANSCRIPT_YOR291W|protein_coding||c.*2509G>T|||||2509|,T|downstream_gene_variant|MODIFIER|YOR293W|YOR293W|transcript|TRANSCRIPT_YOR293W|protein_coding||c.*250G>T|||||250|	70_0.0;1410_0.0;2640_0.0;5150_0.0;7530_0.0;10150_0.6470588235294118	22.0	22.0	0.0	1.0	True	False	1	51.0	39.0	53.0	38.0	50.0	12.0	0.0	0.0	0.0	0.0	0.0	22.0	T|missense|MODERATE|YOR293C-A|YOR293C-A|16/49|YOR293C-A	missense	MODERATE	YOR293C-A		False	False	False	False	False	False	False	False	False	False	False	False	False	False	False	True	False	True	chrXV_867688_T	142	missense	MODERATE	False
chrXV	1052300	G	1277.1		T	T|synonymous_variant|LOW|YOR380W|YOR380W|transcript|TRANSCRIPT_YOR380W|protein_coding|1/1|c.1425G>T|p.Thr475Thr|1425/1641|1425/1641|475/546||,T|upstream_gene_variant|MODIFIER|YOR379C|YOR379C|transcript|TRANSCRIPT_YOR379C|protein_coding||c.-1650C>A|||||1650|,T|upstream_gene_variant|MODIFIER|YOR381W|YOR381W|transcript|TRANSCRIPT_YOR381W|protein_coding||c.-2831G>T|||||2831|,T|downstream_gene_variant|MODIFIER|YOR377W|YOR377W|transcript|TRANSCRIPT_YOR377W|protein_coding||c.*4911G>T|||||4911|,T|downstream_gene_variant|MODIFIER|YOR378W|YOR378W|transcript|TRANSCRIPT_YOR378W|protein_coding||c.*1656G>T|||||1656|	70_0.0;1410_0.0;2640_0.0;5150_0.0;7530_0.5384615384615384;10150_0.39473684210526316	43.0	43.0	0.0	1.0	True	True	2	50.0	40.0	63.0	42.0	24.0	23.0	0.0	0.0	0.0	0.0	28.0	15.0	T|synonymous|LOW|RDR1|YOR380W|475/546|Transcriptional repressor involved in regulating multidrug resistance	synonymous	LOW		YOR380W	False	False	False	False	False	False	False	False	False	False	False	False	False	False	True	False	False	True	chrXV_1052300_T	143	synonymous	LOW	False
chrXVI	52159	G	292.6		A	A|synonymous_variant|LOW|YPL259C|YPL259C|transcript|TRANSCRIPT_YPL259C|protein_coding|1/1|c.513C>T|p.Ile171Ile|513/1428|513/1428|171/475||,A|upstream_gene_variant|MODIFIER|YPL261C|YPL261C|transcript|TRANSCRIPT_YPL261C|protein_coding||c.-2855C>T|||||2855|,A|upstream_gene_variant|MODIFIER|CDS_XVI_56748_58070|GENE_CDS_XVI_56748_58070|transcript|YPL257W-A|protein_coding||c.-4589G>A|||||4589|,A|upstream_gene_variant|MODIFIER|CDS_XVI_56748_58052|GENE_CDS_XVI_56748_58052|transcript|YPL257W-B|protein_coding||c.-4589G>A|||||4589|,A|downstream_gene_variant|MODIFIER|YPL262W|YPL262W|transcript|TRANSCRIPT_YPL262W|protein_coding||c.*3357G>A|||||3357|,A|downstream_gene_variant|MODIFIER|YPL260W|YPL260W|transcript|TRANSCRIPT_YPL260W|protein_coding||c.*1201G>A|||||1201|,A|downstream_gene_variant|MODIFIER|YPL258C|YPL258C|transcript|TRANSCRIPT_YPL258C|protein_coding||c.*1339C>T|||||1339|	70_0.0;1410_0.0;2640_0.0;5150_0.2826086956521739;7530_0.0;10150_0.0	13.0	13.0	0.0	1.0	True	False	1	47.0	38.0	54.0	33.0	46.0	21.0	0.0	0.0	0.0	13.0	0.0	0.0	A|synonymous|LOW|APM1|YPL259C|171/475|Mu1-like medium subunit of the AP-1 complex	synonymous	LOW		YPL259C	False	False	False	False	False	False	False	False	False	False	False	False	False	False	False	False	False	False	chrXVI_52159_A	144	synonymous	LOW	False
chrXVI	72285	A	545.61		G	G|missense_variant|MODERATE|YPL253C|YPL253C|transcript|TRANSCRIPT_YPL253C|protein_coding|1/1|c.722T>C|p.Leu241Ser|722/1944|722/1944|241/647||,G|upstream_gene_variant|MODIFIER|YPL251W|YPL251W|transcript|TRANSCRIPT_YPL251W|protein_coding||c.-1340A>G|||||1340|,G|upstream_gene_variant|MODIFIER|YPL250W-A|YPL250W-A|transcript|TRANSCRIPT_YPL250W-A|protein_coding||c.-3417A>G|||||3417|,G|downstream_gene_variant|MODIFIER|YPL255W|YPL255W|transcript|TRANSCRIPT_YPL255W|protein_coding||c.*3403A>G|||||3403|,G|downstream_gene_variant|MODIFIER|YPL254W|YPL254W|transcript|TRANSCRIPT_YPL254W|protein_coding||c.*1334A>G|||||1334|,G|downstream_gene_variant|MODIFIER|YPL252C|YPL252C|transcript|TRANSCRIPT_YPL252C|protein_coding||c.*1078T>C|||||1078|,G|downstream_gene_variant|MODIFIER|YPL250C|YPL250C|transcript|TRANSCRIPT_YPL250C|protein_coding||c.*2024T>C|||||2024|,G|downstream_gene_variant|MODIFIER|YPL249C-A|YPL249C-A|transcript|TRANSCRIPT_YPL249C-A|protein_coding||c.*3414T>C|||||3414|,G|downstream_gene_variant|MODIFIER|YPL249C|YPL249C|transcript|TRANSCRIPT_YPL249C|protein_coding||c.*4384T>C|||||4384|	70_0.0;1410_0.0;2640_0.0;5150_0.0;7530_0.0;10150_0.6071428571428571	17.0	17.0	0.0	1.0	True	False	1	45.0	35.0	47.0	30.0	45.0	11.0	0.0	0.0	0.0	0.0	0.0	17.0	G|missense|MODERATE|VIK1|YPL253C|241/647|Protein that forms a kinesin-14 heterodimeric motor with Kar3p	missense	MODERATE	YPL253C		False	False	False	False	False	False	False	False	False	False	False	False	False	False	False	True	False	True	chrXVI_72285_G	145	missense	MODERATE	False
chrXVI	79445	C	371.03		T	T|upstream_gene_variant|MODIFIER|YPL250C|YPL250C|transcript|TRANSCRIPT_YPL250C|protein_coding||c.-4726G>A|||||4726|,T|upstream_gene_variant|MODIFIER|YPL249C-A|YPL249C-A|transcript|TRANSCRIPT_YPL249C-A|protein_coding||c.-3206G>A|||||3206|,T|upstream_gene_variant|MODIFIER|YPL249C|YPL249C|transcript|TRANSCRIPT_YPL249C|protein_coding||c.-92G>A|||||92|,T|downstream_gene_variant|MODIFIER|YPL250W-A|YPL250W-A|transcript|TRANSCRIPT_YPL250W-A|protein_coding||c.*3456C>T|||||3456|,T|downstream_gene_variant|MODIFIER|YPL248C|YPL248C|transcript|TRANSCRIPT_YPL248C|protein_coding||c.*266G>A|||||266|,T|downstream_gene_variant|MODIFIER|YPL247C|YPL247C|transcript|TRANSCRIPT_YPL247C|protein_coding||c.*3180G>A|||||3180|,T|intergenic_region|MODIFIER|YPL249C-YPL248C|YPL249C-YPL248C|intergenic_region|YPL249C-YPL248C|||n.79445C>T||||||	70_0.0;1410_0.0;2640_0.0;5150_0.0;7530_0.0;10150_0.5666666666666667	17.0	17.0	0.0	1.0	True	False	1	40.0	39.0	49.0	43.0	47.0	13.0	0.0	0.0	0.0	0.0	0.0	17.0	T|noncoding|MODIFIER|GYP5|YPL249C||GTPase-activating protein (GAP) for yeast Rab family members	noncoding	MODIFIER			False	False	False	False	False	False	False	False	False	False	False	False	False	False	False	True	False	True	chrXVI_79445_T	146	noncoding	MODIFIER	False
chrXVI	127211	G	1042.24		A	A|missense_variant|MODERATE|YPL224C|YPL224C|transcript|TRANSCRIPT_YPL224C|protein_coding|1/1|c.878C>T|p.Ala293Val|878/1455|878/1455|293/484||,A|upstream_gene_variant|MODIFIER|YPL222W|YPL222W|transcript|TRANSCRIPT_YPL222W|protein_coding||c.-2951G>A|||||2951|,A|downstream_gene_variant|MODIFIER|YPL226W|YPL226W|transcript|TRANSCRIPT_YPL226W|protein_coding||c.*1854G>A|||||1854|,A|downstream_gene_variant|MODIFIER|YPL225W|YPL225W|transcript|TRANSCRIPT_YPL225W|protein_coding||c.*765G>A|||||765|,A|downstream_gene_variant|MODIFIER|YPL223C|YPL223C|transcript|TRANSCRIPT_YPL223C|protein_coding||c.*1421C>T|||||1421|,A|downstream_gene_variant|MODIFIER|YPL222C-A|YPL222C-A|transcript|TRANSCRIPT_YPL222C-A|protein_coding||c.*4659C>T|||||4659|	70_0.0;1410_0.0;2640_0.0;5150_0.0;7530_0.425531914893617;10150_0.5862068965517241	37.0	37.0	0.0	1.0	True	True	2	58.0	40.0	48.0	33.0	27.0	12.0	0.0	0.0	0.0	0.0	20.0	17.0	A|missense|MODERATE|MMT2|YPL224C|293/484|Putative metal transporter involved in mitochondrial iron accumulation	missense	MODERATE	YPL224C		False	False	False	False	False	False	False	False	False	False	False	False	True	False	True	True	False	True	chrXVI_127211_A	147	missense	MODERATE	False
chrXVI	200545	C	878.1399999999999		T	T|missense_variant|MODERATE|YPL183C|YPL183C|transcript|TRANSCRIPT_YPL183C|protein_coding|1/1|c.1975G>A|p.Asp659Asn|1975/3042|1975/3042|659/1013||,T|upstream_gene_variant|MODIFIER|YPL184C|YPL184C|transcript|TRANSCRIPT_YPL184C|protein_coding||c.-2774G>A|||||2774|,T|upstream_gene_variant|MODIFIER|YPL181W|YPL181W|transcript|TRANSCRIPT_YPL181W|protein_coding||c.-2859C>T|||||2859|,T|upstream_gene_variant|MODIFIER|YPL180W|YPL180W|transcript|TRANSCRIPT_YPL180W|protein_coding||c.-4686C>T|||||4686|,T|downstream_gene_variant|MODIFIER|YPL185W|YPL185W|transcript|TRANSCRIPT_YPL185W|protein_coding||c.*4914C>T|||||4914|,T|downstream_gene_variant|MODIFIER|YPL183W-A|YPL183W-A|transcript|TRANSCRIPT_YPL183W-A|protein_coding||c.*1186C>T|||||1186|,T|downstream_gene_variant|MODIFIER|YPL182C|YPL182C|transcript|TRANSCRIPT_YPL182C|protein_coding||c.*2744G>A|||||2744|	70_0.0;1410_0.0;2640_0.0;5150_0.0;7530_0.4473684210526316;10150_0.3611111111111111	30.0	30.0	0.0	1.0	True	True	2	45.0	38.0	59.0	43.0	21.0	23.0	0.0	0.0	0.0	0.0	17.0	13.0	T|missense|MODERATE|RTT10|YPL183C|659/1013|WD40 domain-containing protein involved in endosomal recycling	missense	MODERATE	YPL183C		False	False	False	False	False	False	False	False	False	False	False	False	False	False	True	False	False	True	chrXVI_200545_T	148	missense	MODERATE	False
chrXVI	240212	G	2072.0		A	A|synonymous_variant|LOW|YPL164C|YPL164C|transcript|TRANSCRIPT_YPL164C|protein_coding|1/1|c.1269C>T|p.Tyr423Tyr|1269/2148|1269/2148|423/715||,A|upstream_gene_variant|MODIFIER|YPL167C|YPL167C|transcript|TRANSCRIPT_YPL167C|protein_coding||c.-3122C>T|||||3122|,A|upstream_gene_variant|MODIFIER|YPL165C|YPL165C|transcript|TRANSCRIPT_YPL165C|protein_coding||c.-1152C>T|||||1152|,A|downstream_gene_variant|MODIFIER|YPL166W|YPL166W|transcript|TRANSCRIPT_YPL166W|protein_coding||c.*2250G>A|||||2250|,A|downstream_gene_variant|MODIFIER|YPL163C|YPL163C|transcript|TRANSCRIPT_YPL163C|protein_coding||c.*1689C>T|||||1689|,A|downstream_gene_variant|MODIFIER|YPL162C|YPL162C|transcript|TRANSCRIPT_YPL162C|protein_coding||c.*2977C>T|||||2977|,A|downstream_gene_variant|MODIFIER|YPL161C|YPL161C|transcript|TRANSCRIPT_YPL161C|protein_coding||c.*4090C>T|||||4090|	70_0.0;1410_0.4583333333333333;2640_0.5373134328358209;5150_0.2727272727272727;7530_0.0;10150_0.0	73.0	73.0	0.0	1.0	True	True	3	51.0	26.0	31.0	40.0	47.0	31.0	0.0	22.0	36.0	15.0	0.0	0.0	A|synonymous|LOW|MLH3|YPL164C|423/715|Protein involved in DNA mismatch repair and meiotic recombination	synonymous	LOW		YPL164C	False	False	False	False	False	False	False	False	False	False	False	False	False	False	False	False	False	False	chrXVI_240212_A	149	synonymous	LOW	False
chrXVI	244835	T	37.57		G	G|synonymous_variant|LOW|YPL161C|YPL161C|transcript|TRANSCRIPT_YPL161C|protein_coding|1/1|c.1369A>C|p.Arg457Arg|1369/1902|1369/1902|457/633||,G|upstream_gene_variant|MODIFIER|YPL164C|YPL164C|transcript|TRANSCRIPT_YPL164C|protein_coding||c.-3355A>C|||||3355|,G|upstream_gene_variant|MODIFIER|YPL163C|YPL163C|transcript|TRANSCRIPT_YPL163C|protein_coding||c.-2152A>C|||||2152|,G|upstream_gene_variant|MODIFIER|YPL162C|YPL162C|transcript|TRANSCRIPT_YPL162C|protein_coding||c.-825A>C|||||825|,G|upstream_gene_variant|MODIFIER|YPL160W|YPL160W|transcript|TRANSCRIPT_YPL160W|protein_coding||c.-2138T>G|||||2138|	70_0.0;1410_0.13043478260869565;2640_0.0;5150_0.0;7530_0.0;10150_0.0	6.0	6.0	0.0	1.0	True	False	1	52.0	40.0	51.0	46.0	46.0	31.0	0.0	6.0	0.0	0.0	0.0	0.0	G|synonymous|LOW|BEM4|YPL161C|457/633|Protein involved in establishment of cell polarity and bud emergence	synonymous	LOW		YPL161C	False	False	False	False	False	False	False	False	False	False	False	False	False	False	False	False	False	False	chrXVI_244835_G	150	synonymous	LOW	False
chrXVI	252613	T	1968.05		A	A|missense_variant|MODERATE|YPL158C|YPL158C|transcript|TRANSCRIPT_YPL158C|protein_coding|1/1|c.1681A>T|p.Ile561Phe|1681/2277|1681/2277|561/758||,A|upstream_gene_variant|MODIFIER|YPL159C|YPL159C|transcript|TRANSCRIPT_YPL159C|protein_coding||c.-962A>T|||||962|,A|upstream_gene_variant|MODIFIER|YPL157W|YPL157W|transcript|TRANSCRIPT_YPL157W|protein_coding||c.-2184T>A|||||2184|,A|downstream_gene_variant|MODIFIER|YPL160W|YPL160W|transcript|TRANSCRIPT_YPL160W|protein_coding||c.*2368T>A|||||2368|,A|downstream_gene_variant|MODIFIER|YPL156C|YPL156C|transcript|TRANSCRIPT_YPL156C|protein_coding||c.*3283A>T|||||3283|,A|downstream_gene_variant|MODIFIER|YPL155C|YPL155C|transcript|TRANSCRIPT_YPL155C|protein_coding||c.*4586A>T|||||4586|	70_0.0;1410_0.6875;2640_0.4909090909090909;5150_0.38095238095238093;7530_0.0;10150_0.0	65.0	65.0	0.0	1.0	True	True	3	45.0	10.0	28.0	26.0	46.0	32.0	0.0	22.0	27.0	16.0	0.0	0.0	A|missense|MODERATE|AIM44|YPL158C|561/758|Regulator of Cdc42p and Rho1p	missense	MODERATE	YPL158C		False	False	False	False	False	False	False	False	False	False	False	False	False	False	False	False	False	False	chrXVI_252613_A	151	missense	MODERATE	False
chrXVI	293337	T	1210.26		G	G|missense_variant|MODERATE|YPL137C|YPL137C|transcript|TRANSCRIPT_YPL137C|protein_coding|1/1|c.3294A>C|p.Glu1098Asp|3294/3831|3294/3831|1098/1276||,G|upstream_gene_variant|MODIFIER|YPL140C|YPL140C|transcript|TRANSCRIPT_YPL140C|protein_coding||c.-4320A>C|||||4320|,G|upstream_gene_variant|MODIFIER|YPL139C|YPL139C|transcript|TRANSCRIPT_YPL139C|protein_coding||c.-2303A>C|||||2303|,G|upstream_gene_variant|MODIFIER|YPL138C|YPL138C|transcript|TRANSCRIPT_YPL138C|protein_coding||c.-927A>C|||||927|,G|upstream_gene_variant|MODIFIER|YPL136W|YPL136W|transcript|TRANSCRIPT_YPL136W|protein_coding||c.-2932T>G|||||2932|,G|upstream_gene_variant|MODIFIER|YPL135W|YPL135W|transcript|TRANSCRIPT_YPL135W|protein_coding||c.-4199T>G|||||4199|,G|downstream_gene_variant|MODIFIER|YPL135C-A|YPL135C-A|transcript|TRANSCRIPT_YPL135C-A|protein_coding||c.*4324A>C|||||4324|	70_0.0;1410_0.0;2640_0.0;5150_0.13157894736842105;7530_0.5531914893617021;10150_0.5	43.0	43.0	0.0	1.0	True	True	3	48.0	36.0	45.0	33.0	21.0	12.0	0.0	0.0	0.0	5.0	26.0	12.0	G|missense|MODERATE|GIP3|YPL137C|1098/1276|Cytoplasmic protein that regulates protein phosphatase 1 Glc7p	missense	MODERATE	YPL137C		False	False	False	False	False	False	False	False	False	False	False	True	True	False	True	True	False	True	chrXVI_293337_G	152	missense	MODERATE	False
chrXVI	485908	TCACACACACACACACA	13163.28		T	T|upstream_gene_variant|MODIFIER|YPL037C|YPL037C|transcript|TRANSCRIPT_YPL037C|protein_coding||c.-4041_-4026delTGTGTGTGTGTGTGTG|||||4026|,T|upstream_gene_variant|MODIFIER|YPL034W|YPL034W|transcript|TRANSCRIPT_YPL034W|protein_coding||c.-785_-770delCACACACACACACACA|||||785|,T|downstream_gene_variant|MODIFIER|YPL038W|YPL038W|transcript|TRANSCRIPT_YPL038W|protein_coding||c.*4858_*4873delCACACACACACACACA|||||4858|,T|downstream_gene_variant|MODIFIER|YPL036W|YPL036W|transcript|TRANSCRIPT_YPL036W|protein_coding||c.*241_*256delCACACACACACACACA|||||241|,T|downstream_gene_variant|MODIFIER|YPL035C|YPL035C|transcript|TRANSCRIPT_YPL035C|protein_coding||c.*622_*637delTGTGTGTGTGTGTGTG|||||637|,T|downstream_gene_variant|MODIFIER|YPL033C|YPL033C|transcript|TRANSCRIPT_YPL033C|protein_coding||c.*1420_*1435delTGTGTGTGTGTGTGTG|||||1435|,T|downstream_gene_variant|MODIFIER|YPL032C|YPL032C|transcript|TRANSCRIPT_YPL032C|protein_coding||c.*2945_*2960delTGTGTGTGTGTGTGTG|||||2960|,T|intergenic_region|MODIFIER|YPL036W-YPL035C|YPL036W-YPL035C|intergenic_region|YPL036W-YPL035C|||n.485909_485924delCACACACACACACACA||||||	70_0.0;1410_0.0;2640_0.0;5150_0.25;7530_0.5555555555555556;10150_0.48148148148148145	42.0	42.0	0.0	1.0	True	True	2	42.0	25.0	44.0	12.0	20.0	14.0	0.0	0.0	0.0	4.0	25.0	13.0		noncoding	NA			False	False	False	False	False	False	False	False	False	False	False	True	True	False	True	True	False	True	chrXVI_485908_T	153	noncoding	NA	False
chrXVI	521722	G	331.5800000000001		C	C|missense_variant|MODERATE|YPL016W|YPL016W|transcript|TRANSCRIPT_YPL016W|protein_coding|1/1|c.727G>C|p.Ala243Pro|727/3945|727/3945|243/1314||,C|upstream_gene_variant|MODIFIER|YPL019C|YPL019C|transcript|TRANSCRIPT_YPL019C|protein_coding||c.-4722C>G|||||4722|,C|upstream_gene_variant|MODIFIER|YPL017C|YPL017C|transcript|TRANSCRIPT_YPL017C|protein_coding||c.-1507C>G|||||1507|,C|downstream_gene_variant|MODIFIER|YPL018W|YPL018W|transcript|TRANSCRIPT_YPL018W|protein_coding||c.*2980G>C|||||2980|,C|downstream_gene_variant|MODIFIER|YPL015C|YPL015C|transcript|TRANSCRIPT_YPL015C|protein_coding||c.*4070C>G|||||4070|	70_0.0;1410_0.0;2640_0.0;5150_0.34146341463414637;7530_0.0;10150_0.0	14.0	14.0	0.0	1.0	True	False	1	47.0	35.0	50.0	27.0	46.0	26.0	0.0	0.0	0.0	14.0	0.0	0.0	C|missense|MODERATE|SWI1|YPL016W|243/1314|Subunit of the SWI/SNF chromatin remodeling complex	missense	MODERATE	YPL016W		False	False	False	False	False	False	False	False	False	False	False	False	False	False	False	False	False	False	chrXVI_521722_C	154	missense	MODERATE	False
chrXVI	604853	A	58.6		T	T|synonymous_variant|LOW|YPR022C|YPR022C|transcript|TRANSCRIPT_YPR022C|protein_coding|1/1|c.2442T>A|p.Ile814Ile|2442/3402|2442/3402|814/1133||,T|upstream_gene_variant|MODIFIER|YPR021C|YPR021C|transcript|TRANSCRIPT_YPR021C|protein_coding||c.-1514T>A|||||1514|,T|downstream_gene_variant|MODIFIER|YPR020W|YPR020W|transcript|TRANSCRIPT_YPR020W|protein_coding||c.*4654A>T|||||4654|,T|downstream_gene_variant|MODIFIER|YPR023C|YPR023C|transcript|TRANSCRIPT_YPR023C|protein_coding||c.*3955T>A|||||3955|	70_0.0;1410_0.0;2640_0.0;5150_0.13157894736842105;7530_0.0;10150_0.0	5.0	5.0	0.0	1.0	True	False	1	49.0	38.0	47.0	33.0	45.0	27.0	0.0	0.0	0.0	5.0	0.0	0.0	T|synonymous|LOW|SDD4|YPR022C|814/1133|Putative transcription factor_ as suggested by computational analysis	synonymous	LOW		YPR022C	False	False	False	False	False	False	False	False	False	False	False	False	False	False	False	False	False	False	chrXVI_604853_T	155	synonymous	LOW	False
chrXVI	876336	C	1116.1		G	G|missense_variant|MODERATE|YPR166C|YPR166C|transcript|TRANSCRIPT_YPR166C|protein_coding|1/1|c.276G>C|p.Arg92Ser|276/348|276/348|92/115||,G|upstream_gene_variant|MODIFIER|YPR168W|YPR168W|transcript|TRANSCRIPT_YPR168W|protein_coding||c.-1722C>G|||||1722|,G|upstream_gene_variant|MODIFIER|YPR169W|YPR169W|transcript|TRANSCRIPT_YPR169W|protein_coding||c.-2336C>G|||||2336|,G|downstream_gene_variant|MODIFIER|YPR164W|YPR164W|transcript|TRANSCRIPT_YPR164W|protein_coding||c.*1428C>G|||||1428|,G|downstream_gene_variant|MODIFIER|YPR165W|YPR165W|transcript|TRANSCRIPT_YPR165W|protein_coding||c.*357C>G|||||357|,G|downstream_gene_variant|MODIFIER|YPR167C|YPR167C|transcript|TRANSCRIPT_YPR167C|protein_coding||c.*493G>C|||||493|	70_0.0;1410_0.0;2640_0.0;5150_0.0;7530_0.3269230769230769;10150_0.4878048780487805	37.0	37.0	0.0	1.0	True	True	2	51.0	40.0	63.0	41.0	35.0	21.0	0.0	0.0	0.0	0.0	17.0	20.0	G|missense|MODERATE|MRP2|YPR166C|92/115|Mitochondrial ribosomal protein of the small subunit	missense	MODERATE	YPR166C		False	False	False	False	False	False	False	False	False	False	False	False	False	False	True	True	False	True	chrXVI_876336_G	156	missense	MODERATE	False
chrXVI	924669	C	1434.0		A	A|missense_variant|MODERATE|YPR194C|YPR194C|transcript|TRANSCRIPT_YPR194C|protein_coding|1/1|c.2251G>T|p.Val751Phe|2251/2634|2251/2634|751/877||,A|upstream_gene_variant|MODIFIER|YPR193C|YPR193C|transcript|TRANSCRIPT_YPR193C|protein_coding||c.-1308G>T|||||1308|,A|downstream_gene_variant|MODIFIER|YPR191W|YPR191W|transcript|TRANSCRIPT_YPR191W|protein_coding||c.*4200C>A|||||4200|,A|downstream_gene_variant|MODIFIER|YPR192W|YPR192W|transcript|TRANSCRIPT_YPR192W|protein_coding||c.*1910C>A|||||1910|,A|downstream_gene_variant|MODIFIER|YPR195C|YPR195C|transcript|TRANSCRIPT_YPR195C|protein_coding||c.*3278G>T|||||3278|	70_0.0;1410_0.0;2640_0.0;5150_0.29545454545454547;7530_0.40384615384615385;10150_0.6060606060606061	54.0	54.0	0.0	1.0	True	True	3	57.0	53.0	55.0	31.0	31.0	13.0	0.0	0.0	0.0	13.0	21.0	20.0	A|missense|MODERATE|OPT2|YPR194C|751/877|Oligopeptide transporter	missense	MODERATE	YPR194C		False	False	False	False	False	False	False	False	False	False	False	True	True	False	True	True	False	True	chrXVI_924669_A	157	missense	MODERATE	False
chrXVI	937552	C	1809.03		G	G|upstream_gene_variant|MODIFIER|YPR197C|YPR197C|transcript|TRANSCRIPT_YPR197C|protein_coding||c.-3109G>C|||||3109|,G|upstream_gene_variant|MODIFIER|YPR201W|YPR201W|transcript|TRANSCRIPT_YPR201W|protein_coding||c.-2352C>G|||||2352|,G|downstream_gene_variant|MODIFIER|YPR196W|YPR196W|transcript|TRANSCRIPT_YPR196W|protein_coding||c.*4782C>G|||||4782|,G|downstream_gene_variant|MODIFIER|YPR198W|YPR198W|transcript|TRANSCRIPT_YPR198W|protein_coding||c.*1905C>G|||||1905|,G|downstream_gene_variant|MODIFIER|YPR199C|YPR199C|transcript|TRANSCRIPT_YPR199C|protein_coding||c.*578G>C|||||578|,G|downstream_gene_variant|MODIFIER|YPR200C|YPR200C|transcript|TRANSCRIPT_YPR200C|protein_coding||c.*1709G>C|||||1709|,G|intergenic_region|MODIFIER|YPR198W-YPR199C|YPR198W-YPR199C|intergenic_region|YPR198W-YPR199C|||n.937552C>G||||||	70_0.0;1410_0.0;2640_0.0;5150_0.2909090909090909;7530_0.4528301886792453;10150_0.5142857142857142	58.0	58.0	0.0	1.0	True	True	3	60.0	37.0	52.0	39.0	29.0	17.0	0.0	0.0	0.0	16.0	24.0	18.0		noncoding	NA			False	False	False	False	False	False	False	False	False	False	False	True	True	False	True	True	False	True	chrXVI_937552_G	158	noncoding	NA	False
chrXVI	938976	A	1186.28		C	C|synonymous_variant|LOW|YPR199C|YPR199C|transcript|TRANSCRIPT_YPR199C|protein_coding|1/1|c.39T>G|p.Pro13Pro|39/885|39/885|13/294||,C|upstream_gene_variant|MODIFIER|YPR197C|YPR197C|transcript|TRANSCRIPT_YPR197C|protein_coding||c.-4533T>G|||||4533|,C|upstream_gene_variant|MODIFIER|YPR201W|YPR201W|transcript|TRANSCRIPT_YPR201W|protein_coding||c.-928A>C|||||928|,C|upstream_gene_variant|MODIFIER|YPR202W|YPR202W|transcript|TRANSCRIPT_YPR202W|protein_coding||c.-4038A>C|||||4038|,C|upstream_gene_variant|MODIFIER|YPR203W|YPR203W|transcript|TRANSCRIPT_YPR203W|protein_coding||c.-4886A>C|||||4886|,C|downstream_gene_variant|MODIFIER|YPR198W|YPR198W|transcript|TRANSCRIPT_YPR198W|protein_coding||c.*3329A>C|||||3329|,C|downstream_gene_variant|MODIFIER|YPR200C|YPR200C|transcript|TRANSCRIPT_YPR200C|protein_coding||c.*285T>G|||||285|	70_0.0;1410_0.0;2640_0.0;5150_0.0;7530_0.6060606060606061;10150_0.625	40.0	40.0	0.0	1.0	True	True	2	48.0	29.0	51.0	34.0	13.0	12.0	0.0	0.0	0.0	0.0	20.0	20.0	C|synonymous|LOW|ARR1|YPR199C|13/294|Transcriptional activator of the basic leucine zipper (bZIP) family	synonymous	LOW		YPR199C	False	False	False	False	False	False	False	False	False	False	False	False	True	False	True	True	False	True	chrXVI_938976_C	159	synonymous	LOW	False
