## Supplementary File 2 (Variant Calls) for "Phenotypic and molecular evolution across 10,000 generations in laboratory budding yeast populations": P1B11_processed.tsv

CHROM	POS	REF	QUAL	SVTYPE	ALT	ANN	af_trajectory	well_total_alt_counts	total_alt_counts	all_G70_alt_counts	perc_of_alt	filter_1	filter_2	tps_w_at_least_5	G70_ref_counts	G1410_ref_counts	G2640_ref_counts	G5150_ref_counts	G7530_ref_counts	G10150_ref_counts	G70_alt_counts	G1410_alt_counts	G2640_alt_counts	G5150_alt_counts	G7530_alt_counts	G10150_alt_counts	ANN_simpler	mutation_type	mutation_impact	ORF_hit	ORF_hit_synonymous	fixed_by_70	LOH_fixed_by_70	present_at_70	fixed_by_1410	LOH_fixed_by_1410	present_at_1410	fixed_by_2640	LOH_fixed_by_2640	present_at_2640	fixed_by_5150	LOH_fixed_by_5150	present_at_5150	fixed_by_7530	LOH_fixed_by_7530	present_at_7530	fixed_by_10150	LOH_fixed_by_10150	present_at_10150	ID	mutation_group	group_mutation_type	group_mutation_impact	in_telomere
chrI	57166	C	1103.04		A	A|stop_gained|HIGH|YAL046C|YAL046C|transcript|TRANSCRIPT_YAL046C|protein_coding|1/1|c.193G>T|p.Gly65*|193/357|193/357|65/118||,A|upstream_gene_variant|MODIFIER|YAL049C|YAL049C|transcript|TRANSCRIPT_YAL049C|protein_coding||c.-4598G>T|||||4598|,A|upstream_gene_variant|MODIFIER|YAL048C|YAL048C|transcript|TRANSCRIPT_YAL048C|protein_coding||c.-2404G>T|||||2404|,A|upstream_gene_variant|MODIFIER|YAL047C|YAL047C|transcript|TRANSCRIPT_YAL047C|protein_coding||c.-336G>T|||||336|,A|upstream_gene_variant|MODIFIER|YAL044W-A|YAL044W-A|transcript|TRANSCRIPT_YAL044W-A|protein_coding||c.-325C>A|||||325|,A|upstream_gene_variant|MODIFIER|YAL042W|YAL042W|transcript|TRANSCRIPT_YAL042W|protein_coding||c.-4123C>A|||||4123|,A|downstream_gene_variant|MODIFIER|YAL047W-A|YAL047W-A|transcript|TRANSCRIPT_YAL047W-A|protein_coding||c.*2280C>A|||||2280|,A|downstream_gene_variant|MODIFIER|YAL045C|YAL045C|transcript|TRANSCRIPT_YAL045C|protein_coding||c.*295G>T|||||295|,A|downstream_gene_variant|MODIFIER|YAL044C|YAL044C|transcript|TRANSCRIPT_YAL044C|protein_coding||c.*757G>T|||||757|,A|downstream_gene_variant|MODIFIER|YAL043C|YAL043C|transcript|TRANSCRIPT_YAL043C|protein_coding||c.*1502G>T|||||1502|,A|downstream_gene_variant|MODIFIER|YAL042C-A|YAL042C-A|transcript|TRANSCRIPT_YAL042C-A|protein_coding||c.*4038G>T|||||4038|	70_0.0;1410_0.0;2640_0.0;5150_0.375;7530_0.9565217391304348;10150_1.0	35.0	35.0	0.0	1.0	True	True	2	21.0	10	22.0	5	1.0	0	0.0	0	0.0	3	22.0	10	A|nonsense|HIGH|BOL3|YAL046C|65/118|Protein involved in Fe-S cluster transfer to mitochondrial clients	nonsense	HIGH	YAL046C		False	NA	False	False	NA	False	False	NA	False	False	NA	True	True	NA	True	True	NA	True	chrI_57166_A	1	nonsense	HIGH	False
chrI	59181	G	107.7		A	A|synonymous_variant|LOW|YAL043C|YAL043C|transcript|TRANSCRIPT_YAL043C|protein_coding|1/1|c.1845C>T|p.Ser615Ser|1845/2358|1845/2358|615/785||,A|upstream_gene_variant|MODIFIER|YAL048C|YAL048C|transcript|TRANSCRIPT_YAL048C|protein_coding||c.-4419C>T|||||4419|,A|upstream_gene_variant|MODIFIER|YAL047C|YAL047C|transcript|TRANSCRIPT_YAL047C|protein_coding||c.-2351C>T|||||2351|,A|upstream_gene_variant|MODIFIER|YAL046C|YAL046C|transcript|TRANSCRIPT_YAL046C|protein_coding||c.-1823C>T|||||1823|,A|upstream_gene_variant|MODIFIER|YAL045C|YAL045C|transcript|TRANSCRIPT_YAL045C|protein_coding||c.-1412C>T|||||1412|,A|upstream_gene_variant|MODIFIER|YAL044C|YAL044C|transcript|TRANSCRIPT_YAL044C|protein_coding||c.-746C>T|||||746|,A|upstream_gene_variant|MODIFIER|YAL042W|YAL042W|transcript|TRANSCRIPT_YAL042W|protein_coding||c.-2108G>A|||||2108|,A|upstream_gene_variant|MODIFIER|YAL041W|YAL041W|transcript|TRANSCRIPT_YAL041W|protein_coding||c.-3632G>A|||||3632|,A|downstream_gene_variant|MODIFIER|YAL047W-A|YAL047W-A|transcript|TRANSCRIPT_YAL047W-A|protein_coding||c.*4295G>A|||||4295|,A|downstream_gene_variant|MODIFIER|YAL044W-A|YAL044W-A|transcript|TRANSCRIPT_YAL044W-A|protein_coding||c.*1358G>A|||||1358|,A|downstream_gene_variant|MODIFIER|YAL042C-A|YAL042C-A|transcript|TRANSCRIPT_YAL042C-A|protein_coding||c.*2023C>T|||||2023|	70_0.0;2640_0.21739130434782608;5150_0.0;7530_0.0;10150_0.0	5.0	5.0	0.0	1.0	True	False	1	21.0	0	18.0	5	23.0	13	0.0	0	5.0	0	0.0	0	A|synonymous|LOW|PTA1|YAL043C|615/785|Subunit of holo-CPF	synonymous	LOW		YAL043C	False	NA	False	False	NA	False	False	NA	False	False	NA	False	False	NA	False	False	NA	False	chrI_59181_A	2	synonymous	LOW	False
chrI	73653	A	88.63		G	G|upstream_gene_variant|MODIFIER|YAL039C|YAL039C|transcript|TRANSCRIPT_YAL039C|protein_coding||c.-4155T>C|||||4155|,G|upstream_gene_variant|MODIFIER|YAL037C-B|YAL037C-B|transcript|TRANSCRIPT_YAL037C-B|protein_coding||c.-380T>C|||||380|,G|upstream_gene_variant|MODIFIER|YAL037C-A|YAL037C-A|transcript|TRANSCRIPT_YAL037C-A|protein_coding||c.-162T>C|||||162|,G|upstream_gene_variant|MODIFIER|YAL037W|YAL037W|transcript|TRANSCRIPT_YAL037W|protein_coding||c.-340A>G|||||340|,G|upstream_gene_variant|MODIFIER|YAL035W|YAL035W|transcript|TRANSCRIPT_YAL035W|protein_coding||c.-2747A>G|||||2747|,G|downstream_gene_variant|MODIFIER|YAL038W|YAL038W|transcript|TRANSCRIPT_YAL038W|protein_coding||c.*392A>G|||||392|,G|downstream_gene_variant|MODIFIER|YAL036C|YAL036C|transcript|TRANSCRIPT_YAL036C|protein_coding||c.*1363T>C|||||1363|,G|intergenic_region|MODIFIER|YAL037C-A-YAL037W|YAL037C-A-YAL037W|intergenic_region|YAL037C-A-YAL037W|||n.73653A>G||||||	70_0.0;1410_0.0;2640_0.21428571428571427;7530_0.0;10150_0.0	6.0	6.0	0.0	1.0	True	False	1	21.0	9	22.0	3	22.0	17	0.0	0	6.0	0	0.0	0		noncoding	NA			False	NA	False	False	NA	False	False	NA	False	False	NA	False	False	NA	False	False	NA	False	chrI_73653_G	3	noncoding	NA	False
chrI	97928	G	846.0900000000001		A	A|synonymous_variant|LOW|YAL026C|YAL026C|transcript|TRANSCRIPT_YAL026C|protein_coding|1/1|c.1743C>T|p.Cys581Cys|1743/4068|1743/4068|581/1355||,A|upstream_gene_variant|MODIFIER|YAL026C-A|YAL026C-A|transcript|TRANSCRIPT_YAL026C-A|protein_coding||c.-2132C>T|||||2132|,A|downstream_gene_variant|MODIFIER|YAL028W|YAL028W|transcript|TRANSCRIPT_YAL028W|protein_coding||c.*3469G>A|||||3469|,A|downstream_gene_variant|MODIFIER|YAL027W|YAL027W|transcript|TRANSCRIPT_YAL027W|protein_coding||c.*2483G>A|||||2483|,A|downstream_gene_variant|MODIFIER|YAL025C|YAL025C|transcript|TRANSCRIPT_YAL025C|protein_coding||c.*2270C>T|||||2270|,A|downstream_gene_variant|MODIFIER|YAL024C|YAL024C|transcript|TRANSCRIPT_YAL024C|protein_coding||c.*3610C>T|||||3610|	70_0.0;1410_0.0;2640_0.0;5150_0.0;7530_0.76;10150_1.0	27.0	28.0	0.0	0.9642857142857144	True	True	2	18.0	9	32.0	8	6.0	0	0.0	0	0.0	0	19.0	8	A|synonymous|LOW|DRS2|YAL026C|581/1355|Trans-golgi network aminophospholipid translocase (flippase)	synonymous	LOW		YAL026C	False	NA	False	False	NA	False	False	NA	False	False	NA	False	False	NA	True	True	NA	True	chrI_97928_A	4	synonymous	LOW	False
chrI	100043	G	2179.62		C	C|upstream_gene_variant|MODIFIER|YAL026C-A|YAL026C-A|transcript|TRANSCRIPT_YAL026C-A|protein_coding||c.-4247C>G|||||4247|,C|upstream_gene_variant|MODIFIER|YAL026C|YAL026C|transcript|TRANSCRIPT_YAL026C|protein_coding||c.-373C>G|||||373|,C|downstream_gene_variant|MODIFIER|YAL027W|YAL027W|transcript|TRANSCRIPT_YAL027W|protein_coding||c.*4598G>C|||||4598|,C|downstream_gene_variant|MODIFIER|YAL025C|YAL025C|transcript|TRANSCRIPT_YAL025C|protein_coding||c.*155C>G|||||155|,C|downstream_gene_variant|MODIFIER|YAL024C|YAL024C|transcript|TRANSCRIPT_YAL024C|protein_coding||c.*1495C>G|||||1495|,C|intergenic_region|MODIFIER|YAL026C-YAL025C|YAL026C-YAL025C|intergenic_region|YAL026C-YAL025C|||n.100043G>C||||||	70_0.0;1410_0.0;2640_1.0;5150_1.0;7530_1.0;10150_1.0	66.0	66.0	0.0	1.0	True	True	4	21.0	16	0.0	0	0.0	0	0.0	0	20.0	7	28.0	11		noncoding	NA			False	NA	False	False	NA	False	True	NA	True	True	NA	True	True	NA	True	True	NA	True	chrI_100043_C	5	noncoding	NA	False
chrI	176084	T	743.96		C	C|upstream_gene_variant|MODIFIER|YAR018C|YAR018C|transcript|TRANSCRIPT_YAR018C|protein_coding||c.-4406A>G|||||4406|,C|upstream_gene_variant|MODIFIER|YAR019C|YAR019C|transcript|TRANSCRIPT_YAR019C|protein_coding||c.-974A>G|||||974|,C|downstream_gene_variant|MODIFIER|YAR019W-A|YAR019W-A|transcript|TRANSCRIPT_YAR019W-A|protein_coding||c.*779T>C|||||779|,C|downstream_gene_variant|MODIFIER|YAR020C|YAR020C|transcript|TRANSCRIPT_YAR020C|protein_coding||c.*747A>G|||||747|,C|downstream_gene_variant|MODIFIER|YAR023C|YAR023C|transcript|TRANSCRIPT_YAR023C|protein_coding||c.*3172A>G|||||3172|,C|intergenic_region|MODIFIER|YAR019W-A-YAR020C|YAR019W-A-YAR020C|intergenic_region|YAR019W-A-YAR020C|||n.176084T>C||||||	70_0.0;1410_0.0;2640_0.0;5150_0.16666666666666666;7530_1.0;10150_1.0	26.0	26.0	0.0	1.0	True	True	2	26.0	9	30.0	10	0.0	0	0.0	0	0.0	2	14.0	10		noncoding	NA			False	NA	False	False	NA	False	False	NA	False	False	NA	True	True	NA	True	True	NA	True	chrI_176084_C	6	noncoding	NA	False
chrI	206163	C	3688.32		T	T|synonymous_variant|LOW|YAR050W|YAR050W|transcript|TRANSCRIPT_YAR050W|protein_coding|1/1|c.2793C>T|p.Thr931Thr|2793/4656|2793/4656|931/1551||,T|upstream_gene_variant|MODIFIER|YAR047C|YAR047C|transcript|TRANSCRIPT_YAR047C|protein_coding||c.-4399G>A|||||4399|,T|upstream_gene_variant|MODIFIER|YAR053W|YAR053W|transcript|TRANSCRIPT_YAR053W|protein_coding||c.-2215C>T|||||2215|	70_0.0;1410_0.23809523809523808;2640_0.0;5150_0.0;7530_0.0;10150_0.4	11.0	309.0	0.0	0.035598705501618116	False	True	2	27.0	16	31.0	31	30.0	9	0.0	5	0.0	0	0.0	6	T|synonymous|LOW|FLO1|YAR050W|931/1551|Lectin-like protein involved in flocculation	synonymous	LOW		YAR050W	False	NA	False	False	NA	False	False	NA	False	False	NA	False	False	NA	False	False	NA	True	chrI_206163_T	7	synonymous	LOW	False
chrII	1632	T	697.91		C	C|missense_variant|MODERATE|YBL113C|YBL113C|transcript|TRANSCRIPT_YBL113C|protein_coding|1/1|c.1027A>G|p.Asn343Asp|1027/2379|1027/2379|343/792||,C|upstream_gene_variant|MODIFIER|YBL109W|YBL109W|transcript|TRANSCRIPT_YBL109W|protein_coding||c.-4158T>C|||||4158|,C|downstream_gene_variant|MODIFIER|YBL113W-A|YBL113W-A|transcript|TRANSCRIPT_YBL113W-A|protein_coding||c.*504T>C|||||504|,C|downstream_gene_variant|MODIFIER|YBL112C|YBL112C|transcript|TRANSCRIPT_YBL112C|protein_coding||c.*950A>G|||||950|,C|downstream_gene_variant|MODIFIER|YBL111C|YBL111C|transcript|TRANSCRIPT_YBL111C|protein_coding||c.*1275A>G|||||1275|	70_0.0;1410_0.0;2640_0.325;5150_0.3333333333333333;7530_0.13043478260869565;10150_0.5555555555555556	27.0	30.0	0.0	0.9	False	True	3	40.0	10	27.0	6	40.0	4	0.0	0	13.0	3	6.0	5	C|missense|MODERATE|YBL113C|YBL113C|343/792|Helicase-like protein encoded within the telomeric Y' element	missense	MODERATE	YBL113C		False	NA	False	False	NA	False	False	NA	True	False	NA	True	False	NA	True	False	NA	True	chrII_1632_C	8	missense	MODERATE	True
chrII	86411	A	1496.29		G	G|missense_variant|MODERATE|YBL075C|YBL075C|transcript|TRANSCRIPT_YBL075C|protein_coding|1/1|c.37T>C|p.Tyr13His|37/1950|37/1950|13/649||,G|upstream_gene_variant|MODIFIER|YBL076C|YBL076C|transcript|TRANSCRIPT_YBL076C|protein_coding||c.-2151T>C|||||2151|,G|upstream_gene_variant|MODIFIER|YBL073W|YBL073W|transcript|TRANSCRIPT_YBL073W|protein_coding||c.-1234A>G|||||1234|,G|upstream_gene_variant|MODIFIER|YBL071W-A|YBL071W-A|transcript|TRANSCRIPT_YBL071W-A|protein_coding||c.-3561A>G|||||3561|,G|upstream_gene_variant|MODIFIER|YBL069W|YBL069W|transcript|TRANSCRIPT_YBL069W|protein_coding||c.-4324A>G|||||4324|,G|downstream_gene_variant|MODIFIER|YBL074C|YBL074C|transcript|TRANSCRIPT_YBL074C|protein_coding||c.*310T>C|||||310|,G|downstream_gene_variant|MODIFIER|YBL072C|YBL072C|transcript|TRANSCRIPT_YBL072C|protein_coding||c.*2106T>C|||||2106|,G|downstream_gene_variant|MODIFIER|YBL071C-B|YBL071C-B|transcript|TRANSCRIPT_YBL071C-B|protein_coding||c.*3041T>C|||||3041|,G|downstream_gene_variant|MODIFIER|YBL071C|YBL071C|transcript|TRANSCRIPT_YBL071C|protein_coding||c.*3806T>C|||||3806|,G|downstream_gene_variant|MODIFIER|YBL070C|YBL070C|transcript|TRANSCRIPT_YBL070C|protein_coding||c.*4188T>C|||||4188|	70_0.0;1410_0.0;2640_0.5238095238095238;5150_1.0;7530_0.9545454545454546;10150_1.0	48.0	48.0	0.0	1.0	True	True	4	30.0	12	10.0	0	1.0	0	0.0	0	11.0	5	21.0	11	G|missense|MODERATE|SSA3|YBL075C|13/649|ATPase involved in protein folding and the response to stress	missense	MODERATE	YBL075C		False	NA	False	False	NA	False	False	NA	True	True	NA	True	True	NA	True	True	NA	True	chrII_86411_G	9	missense	MODERATE	False
chrII	97705	T	2311.7		A	A|missense_variant|MODERATE|YBL066C|YBL066C|transcript|TRANSCRIPT_YBL066C|protein_coding|1/1|c.2405A>T|p.Lys802Ile|2405/3447|2405/3447|802/1148||,A|upstream_gene_variant|MODIFIER|YBL067C|YBL067C|transcript|TRANSCRIPT_YBL067C|protein_coding||c.-1829A>T|||||1829|,A|upstream_gene_variant|MODIFIER|YBL065W|YBL065W|transcript|TRANSCRIPT_YBL065W|protein_coding||c.-2252T>A|||||2252|,A|upstream_gene_variant|MODIFIER|YBL063W|YBL063W|transcript|TRANSCRIPT_YBL063W|protein_coding||c.-4175T>A|||||4175|,A|downstream_gene_variant|MODIFIER|YBL068W|YBL068W|transcript|TRANSCRIPT_YBL068W|protein_coding||c.*4317T>A|||||4317|,A|downstream_gene_variant|MODIFIER|YBL064C|YBL064C|transcript|TRANSCRIPT_YBL064C|protein_coding||c.*2660A>T|||||2660|	70_0.0;1410_0.0;2640_0.7142857142857143;5150_1.0;7530_1.0;10150_1.0	72.0	72.0	0.0	1.0	True	True	4	27.0	13	6.0	0	0.0	0	0.0	0	15.0	15	30.0	12	A|missense|MODERATE|SEF1|YBL066C|802/1148|Putative transcription factor	missense	MODERATE	YBL066C		False	NA	False	False	NA	False	False	NA	True	True	NA	True	True	NA	True	True	NA	True	chrII_97705_A	10	missense	MODERATE	False
chrII	98752	G	1823.74		A	A|missense_variant|MODERATE|YBL066C|YBL066C|transcript|TRANSCRIPT_YBL066C|protein_coding|1/1|c.1358C>T|p.Ala453Val|1358/3447|1358/3447|453/1148||,A|upstream_gene_variant|MODIFIER|YBL067C|YBL067C|transcript|TRANSCRIPT_YBL067C|protein_coding||c.-2876C>T|||||2876|,A|upstream_gene_variant|MODIFIER|YBL065W|YBL065W|transcript|TRANSCRIPT_YBL065W|protein_coding||c.-1205G>A|||||1205|,A|upstream_gene_variant|MODIFIER|YBL063W|YBL063W|transcript|TRANSCRIPT_YBL063W|protein_coding||c.-3128G>A|||||3128|,A|downstream_gene_variant|MODIFIER|YBL064C|YBL064C|transcript|TRANSCRIPT_YBL064C|protein_coding||c.*1613C>T|||||1613|	70_0.0;1410_0.0;2640_0.6774193548387096;5150_1.0;7530_0.96;10150_0.875	57.0	57.0	0.0	1.0	True	True	4	14.0	7	10.0	0	1.0	1	0.0	0	21.0	5	24.0	7	A|missense|MODERATE|SEF1|YBL066C|453/1148|Putative transcription factor	missense	MODERATE	YBL066C		False	NA	False	False	NA	False	False	NA	True	False	NA	True	False	NA	True	False	NA	True	chrII_98752_A	11	missense	MODERATE	False
chrII	271122	A	738.3		T	T|missense_variant|MODERATE|YBR017C|YBR017C|transcript|TRANSCRIPT_YBR017C|protein_coding|1/1|c.2520T>A|p.Asp840Glu|2520/2757|2520/2757|840/918||,T|upstream_gene_variant|MODIFIER|YBR014C|YBR014C|transcript|TRANSCRIPT_YBR014C|protein_coding||c.-3842T>A|||||3842|,T|upstream_gene_variant|MODIFIER|YBR015C|YBR015C|transcript|TRANSCRIPT_YBR015C|protein_coding||c.-1674T>A|||||1674|,T|downstream_gene_variant|MODIFIER|YBR016W|YBR016W|transcript|TRANSCRIPT_YBR016W|protein_coding||c.*547A>T|||||547|,T|downstream_gene_variant|MODIFIER|YBR018C|YBR018C|transcript|TRANSCRIPT_YBR018C|protein_coding||c.*3243T>A|||||3243|	70_0.0;2640_0.0;5150_0.0;7530_0.6538461538461539;10150_1.0	24.0	24.0	0.0	1.0	True	True	2	20.0	4	33.0	12	9.0	0	0.0	0	0.0	0	17.0	7	T|missense|MODERATE|KAP104|YBR017C|840/918|Transportin or cytosolic karyopherin beta 2	missense	MODERATE	YBR017C		False	NA	False	False	NA	False	False	NA	False	False	NA	False	False	NA	True	True	NA	True	chrII_271122_T	12	missense	MODERATE	False
chrII	304484	G	429.19		C	C|missense_variant|MODERATE|YBR033W|YBR033W|transcript|TRANSCRIPT_YBR033W|protein_coding|1/1|c.2579G>C|p.Ser860Thr|2579/2760|2579/2760|860/919||,C|downstream_gene_variant|MODIFIER|YBR030W|YBR030W|transcript|TRANSCRIPT_YBR030W|protein_coding||c.*4572G>C|||||4572|,C|downstream_gene_variant|MODIFIER|YBR031W|YBR031W|transcript|TRANSCRIPT_YBR031W|protein_coding||c.*3268G>C|||||3268|,C|downstream_gene_variant|MODIFIER|YBR032W|YBR032W|transcript|TRANSCRIPT_YBR032W|protein_coding||c.*2701G>C|||||2701|,C|downstream_gene_variant|MODIFIER|YBR034C|YBR034C|transcript|TRANSCRIPT_YBR034C|protein_coding||c.*408C>G|||||408|,C|downstream_gene_variant|MODIFIER|YBR035C|YBR035C|transcript|TRANSCRIPT_YBR035C|protein_coding||c.*1747C>G|||||1747|,C|downstream_gene_variant|MODIFIER|YBR036C|YBR036C|transcript|TRANSCRIPT_YBR036C|protein_coding||c.*4559C>G|||||4559|	70_0.0;1410_0.0;2640_0.0;5150_0.0;7530_0.0;10150_1.0	14.0	14.0	0.0	1.0	True	False	1	28.0	10	23.0	6	33.0	0	0.0	0	0.0	0	0.0	14	C|missense|MODERATE|EDS1|YBR033W|860/919|Putative zinc cluster protein_ predicted to be a transcription factor	missense	MODERATE	YBR033W		False	NA	False	False	NA	False	False	NA	False	False	NA	False	False	NA	False	True	NA	True	chrII_304484_C	13	missense	MODERATE	False
chrII	571873	T	1313.73		C	C|upstream_gene_variant|MODIFIER|YBR164C|YBR164C|transcript|TRANSCRIPT_YBR164C|protein_coding||c.-3486A>G|||||3486|,C|upstream_gene_variant|MODIFIER|YBR166C|YBR166C|transcript|TRANSCRIPT_YBR166C|protein_coding||c.-712A>G|||||712|,C|upstream_gene_variant|MODIFIER|YBR167C|YBR167C|transcript|TRANSCRIPT_YBR167C|protein_coding||c.-22A>G|||||22|,C|upstream_gene_variant|MODIFIER|YBR168W|YBR168W|transcript|TRANSCRIPT_YBR168W|protein_coding||c.-459T>C|||||459|,C|downstream_gene_variant|MODIFIER|YBR163W|YBR163W|transcript|TRANSCRIPT_YBR163W|protein_coding||c.*4432T>C|||||4432|,C|downstream_gene_variant|MODIFIER|YBR165W|YBR165W|transcript|TRANSCRIPT_YBR165W|protein_coding||c.*2227T>C|||||2227|,C|downstream_gene_variant|MODIFIER|YBR169C|YBR169C|transcript|TRANSCRIPT_YBR169C|protein_coding||c.*2003A>G|||||2003|,C|downstream_gene_variant|MODIFIER|YBR170C|YBR170C|transcript|TRANSCRIPT_YBR170C|protein_coding||c.*4432A>G|||||4432|,C|intergenic_region|MODIFIER|YBR167C-YBR168W|YBR167C-YBR168W|intergenic_region|YBR167C-YBR168W|||n.571873T>C||||||	70_0.0;1410_0.0;2640_0.0;5150_0.45454545454545453;7530_1.0;10150_1.0	38.0	38.0	0.0	1.0	True	True	3	21.0	16	31.0	6	0.0	0	0.0	0	0.0	5	19.0	14	C|noncoding|MODIFIER|POP7|YBR167C||Subunit of RNase MRP_ nuclear RNase P and telomerase	noncoding	MODIFIER			False	NA	False	False	NA	False	False	NA	False	False	NA	True	True	NA	True	True	NA	True	chrII_571873_C	14	noncoding	MODIFIER	False
chrII	593022	A	370.39		T	T|upstream_gene_variant|MODIFIER|YBR179C|YBR179C|transcript|TRANSCRIPT_YBR179C|protein_coding||c.-3947T>A|||||3947|,T|upstream_gene_variant|MODIFIER|YBR181C|YBR181C|transcript|TRANSCRIPT_YBR181C|protein_coding||c.-287T>A|||||287|,T|upstream_gene_variant|MODIFIER|YBR183W|YBR183W|transcript|TRANSCRIPT_YBR183W|protein_coding||c.-3054A>T|||||3054|,T|upstream_gene_variant|MODIFIER|YBR184W|YBR184W|transcript|TRANSCRIPT_YBR184W|protein_coding||c.-4302A>T|||||4302|,T|downstream_gene_variant|MODIFIER|YBR180W|YBR180W|transcript|TRANSCRIPT_YBR180W|protein_coding||c.*1602A>T|||||1602|,T|downstream_gene_variant|MODIFIER|YBR182C|YBR182C|transcript|TRANSCRIPT_YBR182C|protein_coding||c.*445T>A|||||445|,T|downstream_gene_variant|MODIFIER|YBR182C-A|YBR182C-A|transcript|TRANSCRIPT_YBR182C-A|protein_coding||c.*2300T>A|||||2300|,T|intergenic_region|MODIFIER|YBR181C-YBR182C|YBR181C-YBR182C|intergenic_region|YBR181C-YBR182C|||n.593022A>T||||||	70_0.0;1410_0.0;2640_0.0;5150_0.0;7530_0.0;10150_1.0	12.0	12.0	0.0	1.0	True	False	1	25.0	6	25.0	5	34.0	0	0.0	0	0.0	0	0.0	12		noncoding	NA			False	NA	False	False	NA	False	False	NA	False	False	NA	False	False	NA	False	True	NA	True	chrII_593022_T	15	noncoding	NA	False
chrII	601184	G	1007.12		C	C|missense_variant|MODERATE|YBR186W|YBR186W|transcript|TRANSCRIPT_YBR186W|protein_coding|1/2|c.671G>C|p.Gly224Ala|671/1695|671/1695|224/564||,C|upstream_gene_variant|MODIFIER|YBR185C|YBR185C|transcript|TRANSCRIPT_YBR185C|protein_coding||c.-1264C>G|||||1264|,C|upstream_gene_variant|MODIFIER|YBR187W|YBR187W|transcript|TRANSCRIPT_YBR187W|protein_coding||c.-1411G>C|||||1411|,C|upstream_gene_variant|MODIFIER|YBR189W|YBR189W|transcript|TRANSCRIPT_YBR189W|protein_coding||c.-3285G>C|||||3285|,C|upstream_gene_variant|MODIFIER|YBR190W|YBR190W|transcript|TRANSCRIPT_YBR190W|protein_coding||c.-4743G>C|||||4743|,C|downstream_gene_variant|MODIFIER|YBR183W|YBR183W|transcript|TRANSCRIPT_YBR183W|protein_coding||c.*4158G>C|||||4158|,C|downstream_gene_variant|MODIFIER|YBR184W|YBR184W|transcript|TRANSCRIPT_YBR184W|protein_coding||c.*2289G>C|||||2289|,C|downstream_gene_variant|MODIFIER|YBR188C|YBR188C|transcript|TRANSCRIPT_YBR188C|protein_coding||c.*2462C>G|||||2462|	70_0.0;1410_0.0;2640_0.0;5150_0.0;7530_0.5357142857142857;10150_1.0	31.0	31.0	0.0	1.0	True	True	2	22.0	11	27.0	8	13.0	0	0.0	0	0.0	0	15.0	16	C|missense|MODERATE|PCH2|YBR186W|224/564|Hexameric ring ATPase that remodels chromosome axis protein Hop1p	missense	MODERATE	YBR186W		False	NA	False	False	NA	False	False	NA	False	False	NA	False	False	NA	True	True	NA	True	chrII_601184_C	16	missense	MODERATE	False
chrII	628982	T	3012.26		A	A|upstream_gene_variant|MODIFIER|YBR201C-A|YBR201C-A|transcript|TRANSCRIPT_YBR201C-A|protein_coding||c.-4325A>T|||||4325|,A|upstream_gene_variant|MODIFIER|YBR203W|YBR203W|transcript|TRANSCRIPT_YBR203W|protein_coding||c.-147T>A|||||147|,A|upstream_gene_variant|MODIFIER|YBR205W|YBR205W|transcript|TRANSCRIPT_YBR205W|protein_coding||c.-4601T>A|||||4601|,A|downstream_gene_variant|MODIFIER|YBR201W|YBR201W|transcript|TRANSCRIPT_YBR201W|protein_coding||c.*4810T>A|||||4810|,A|downstream_gene_variant|MODIFIER|YBR202W|YBR202W|transcript|TRANSCRIPT_YBR202W|protein_coding||c.*711T>A|||||711|,A|downstream_gene_variant|MODIFIER|YBR204C|YBR204C|transcript|TRANSCRIPT_YBR204C|protein_coding||c.*3233A>T|||||3233|,A|intergenic_region|MODIFIER|YBR202W-YBR203W|YBR202W-YBR203W|intergenic_region|YBR202W-YBR203W|||n.628982T>A||||||	70_0.0;1410_0.5555555555555556;2640_1.0;5150_1.0;7530_0.9473684210526315;10150_1.0	101.0	101.0	0.0	1.0	True	True	5	27.0	8	0.0	0	2.0	0	0.0	10	28.0	14	36.0	13		noncoding	NA			False	NA	False	False	NA	True	True	NA	True	True	NA	True	True	NA	True	True	NA	True	chrII_628982_A	17	noncoding	NA	False
chrII	656773	T	1242.4		C	C|missense_variant|MODERATE|YBR216C|YBR216C|transcript|TRANSCRIPT_YBR216C|protein_coding|1/1|c.703A>G|p.Thr235Ala|703/2026|703/2026|235/674||WARNING_TRANSCRIPT_MULTIPLE_STOP_CODONS,C|upstream_gene_variant|MODIFIER|YBR217W|YBR217W|transcript|TRANSCRIPT_YBR217W|protein_coding||c.-934T>C|||||934|,C|downstream_gene_variant|MODIFIER|YBR214W|YBR214W|transcript|TRANSCRIPT_YBR214W|protein_coding||c.*3904T>C|||||3904|,C|downstream_gene_variant|MODIFIER|YBR215W|YBR215W|transcript|TRANSCRIPT_YBR215W|protein_coding||c.*1584T>C|||||1584|,C|downstream_gene_variant|MODIFIER|YBR218C|YBR218C|transcript|TRANSCRIPT_YBR218C|protein_coding||c.*1809A>G|||||1809|	70_0.0;1410_0.0;2640_0.0;5150_0.0;7530_1.0;10150_1.0	35.0	35.0	0.0	1.0	True	True	2	29.0	11	36.0	6	0.0	0	0.0	0	0.0	0	23.0	12	C|missense|MODERATE|YBP1|YBR216C|235/674|Protein involved in cellular response to oxidative stress	missense	MODERATE	YBR216C		False	NA	False	False	NA	False	False	NA	False	False	NA	False	True	NA	True	True	NA	True	chrII_656773_C	18	missense	MODERATE	False
chrII	734373	C	740.3700000000001		A	A|missense_variant|MODERATE|YBR260C|YBR260C|transcript|TRANSCRIPT_YBR260C|protein_coding|1/1|c.144G>T|p.Leu48Phe|144/2001|144/2001|48/666||,A|upstream_gene_variant|MODIFIER|YBR258C|YBR258C|transcript|TRANSCRIPT_YBR258C|protein_coding||c.-4334G>T|||||4334|,A|upstream_gene_variant|MODIFIER|YBR263W|YBR263W|transcript|TRANSCRIPT_YBR263W|protein_coding||c.-1768C>A|||||1768|,A|upstream_gene_variant|MODIFIER|YBR265W|YBR265W|transcript|TRANSCRIPT_YBR265W|protein_coding||c.-4086C>A|||||4086|,A|downstream_gene_variant|MODIFIER|YBR257W|YBR257W|transcript|TRANSCRIPT_YBR257W|protein_coding||c.*4772C>A|||||4772|,A|downstream_gene_variant|MODIFIER|YBR259W|YBR259W|transcript|TRANSCRIPT_YBR259W|protein_coding||c.*2043C>A|||||2043|,A|downstream_gene_variant|MODIFIER|YBR261C|YBR261C|transcript|TRANSCRIPT_YBR261C|protein_coding||c.*336G>T|||||336|,A|downstream_gene_variant|MODIFIER|YBR262C|YBR262C|transcript|TRANSCRIPT_YBR262C|protein_coding||c.*1224G>T|||||1224|,A|downstream_gene_variant|MODIFIER|YBR264C|YBR264C|transcript|TRANSCRIPT_YBR264C|protein_coding||c.*3274G>T|||||3274|	70_0.0;1410_0.0;2640_0.0;7530_0.7307692307692307	22.0	22.0	0.0	1.0	True	False	1	19.0	11	24.0	4	7.0	0	0.0	0	0.0	0	19.0	3	A|missense|MODERATE|RGD1|YBR260C|48/666|GTPase-activating protein (RhoGAP) for Rho3p and Rho4p	missense	MODERATE	YBR260C		False	NA	False	False	NA	False	False	NA	False	False	NA	False	False	NA	True	False	NA	False	chrII_734373_A	19	missense	MODERATE	False
chrII	740754	C	1083.34		T	T|missense_variant|MODERATE|YBR267W|YBR267W|transcript|TRANSCRIPT_YBR267W|protein_coding|1/1|c.1037C>T|p.Ser346Leu|1037/1182|1037/1182|346/393||,T|upstream_gene_variant|MODIFIER|YBR262C|YBR262C|transcript|TRANSCRIPT_YBR262C|protein_coding||c.-4837G>A|||||4837|,T|upstream_gene_variant|MODIFIER|YBR264C|YBR264C|transcript|TRANSCRIPT_YBR264C|protein_coding||c.-2508G>A|||||2508|,T|upstream_gene_variant|MODIFIER|YBR266C|YBR266C|transcript|TRANSCRIPT_YBR266C|protein_coding||c.-489G>A|||||489|,T|upstream_gene_variant|MODIFIER|YBR268W|YBR268W|transcript|TRANSCRIPT_YBR268W|protein_coding||c.-422C>T|||||422|,T|upstream_gene_variant|MODIFIER|YBR271W|YBR271W|transcript|TRANSCRIPT_YBR271W|protein_coding||c.-3975C>T|||||3975|,T|downstream_gene_variant|MODIFIER|YBR263W|YBR263W|transcript|TRANSCRIPT_YBR263W|protein_coding||c.*3141C>T|||||3141|,T|downstream_gene_variant|MODIFIER|YBR265W|YBR265W|transcript|TRANSCRIPT_YBR265W|protein_coding||c.*1333C>T|||||1333|,T|downstream_gene_variant|MODIFIER|YBR269C|YBR269C|transcript|TRANSCRIPT_YBR269C|protein_coding||c.*1283G>A|||||1283|,T|downstream_gene_variant|MODIFIER|YBR270C|YBR270C|transcript|TRANSCRIPT_YBR270C|protein_coding||c.*1884G>A|||||1884|	70_0.0;1410_0.0;2640_0.0;5150_0.0;7530_0.8636363636363636;10150_1.0	34.0	34.0	0.0	1.0	True	True	2	35.0	7	28.0	6	3.0	0	0.0	0	0.0	0	19.0	15	T|missense|MODERATE|REI1|YBR267W|346/393|Cytoplasmic pre-60S factor	missense	MODERATE	YBR267W		False	NA	False	False	NA	False	False	NA	False	False	NA	False	False	NA	True	True	NA	True	chrII_740754_T	20	missense	MODERATE	False
chrII	744317	T	169.69		A	A|upstream_gene_variant|MODIFIER|YBR266C|YBR266C|transcript|TRANSCRIPT_YBR266C|protein_coding||c.-4052A>T|||||4052|,A|upstream_gene_variant|MODIFIER|YBR269C|YBR269C|transcript|TRANSCRIPT_YBR269C|protein_coding||c.-1864A>T|||||1864|,A|upstream_gene_variant|MODIFIER|YBR270C|YBR270C|transcript|TRANSCRIPT_YBR270C|protein_coding||c.-42A>T|||||42|,A|upstream_gene_variant|MODIFIER|YBR271W|YBR271W|transcript|TRANSCRIPT_YBR271W|protein_coding||c.-412T>A|||||412|,A|downstream_gene_variant|MODIFIER|YBR265W|YBR265W|transcript|TRANSCRIPT_YBR265W|protein_coding||c.*4896T>A|||||4896|,A|downstream_gene_variant|MODIFIER|YBR267W|YBR267W|transcript|TRANSCRIPT_YBR267W|protein_coding||c.*3418T>A|||||3418|,A|downstream_gene_variant|MODIFIER|YBR268W|YBR268W|transcript|TRANSCRIPT_YBR268W|protein_coding||c.*2824T>A|||||2824|,A|downstream_gene_variant|MODIFIER|YBR272C|YBR272C|transcript|TRANSCRIPT_YBR272C|protein_coding||c.*1921A>T|||||1921|WARNING_TRANSCRIPT_INCOMPLETE,A|downstream_gene_variant|MODIFIER|YBR273C|YBR273C|transcript|TRANSCRIPT_YBR273C|protein_coding||c.*3614A>T|||||3614|,A|intergenic_region|MODIFIER|YBR270C-YBR271W|YBR270C-YBR271W|intergenic_region|YBR270C-YBR271W|||n.744317T>A||||||	70_0.0;1410_0.0;2640_0.0;7530_0.0;10150_0.42857142857142855	6.0	6.0	0.0	1.0	True	False	1	27.0	11	26.0	4	15.0	8	0.0	0	0.0	0	0.0	6	A|noncoding|MODIFIER|BIT2|YBR270C||Subunit of TORC2 membrane-associated complex	noncoding	MODIFIER			False	NA	False	False	NA	False	False	NA	False	False	NA	False	False	NA	False	False	NA	True	chrII_744317_A	21	noncoding	MODIFIER	False
chrIII	71378	A	994.44		C	C|upstream_gene_variant|MODIFIER|YCL030C|YCL030C|transcript|TRANSCRIPT_YCL030C|protein_coding||c.-3045T>G|||||3045|,C|upstream_gene_variant|MODIFIER|YCL029C|YCL029C|transcript|TRANSCRIPT_YCL029C|protein_coding||c.-1457T>G|||||1457|,C|upstream_gene_variant|MODIFIER|YCL027W|YCL027W|transcript|TRANSCRIPT_YCL027W|protein_coding||c.-425A>C|||||425|,C|downstream_gene_variant|MODIFIER|YCL028W|YCL028W|transcript|TRANSCRIPT_YCL028W|protein_coding||c.*11A>C|||||11|,C|downstream_gene_variant|MODIFIER|YCL026C-B|YCL026C-B|transcript|TRANSCRIPT_YCL026C-B|protein_coding||c.*2027T>G|||||2027|,C|downstream_gene_variant|MODIFIER|YCL026C-A|YCL026C-A|transcript|TRANSCRIPT_YCL026C-A|protein_coding||c.*3326T>G|||||3326|,C|downstream_gene_variant|MODIFIER|YCL025C|YCL025C|transcript|TRANSCRIPT_YCL025C|protein_coding||c.*4640T>G|||||4640|,C|intergenic_region|MODIFIER|YCL028W-YCL027W|YCL028W-YCL027W|intergenic_region|YCL028W-YCL027W|||n.71378A>C||||||	70_0.0;1410_0.0;2640_0.11538461538461539;5150_0.6;7530_0.96;10150_1.0	36.0	36.0	0.0	1.0	True	True	2	20.0	12	23.0	2	1.0	0	0.0	0	3.0	3	24.0	6		noncoding	NA			False	NA	False	False	NA	False	False	NA	True	False	NA	True	True	NA	True	True	NA	True	chrIII_71378_C	22	noncoding	NA	False
chrIII	97845	G	1283.41		C	C|missense_variant|MODERATE|YCL014W|YCL014W|transcript|TRANSCRIPT_YCL014W|protein_coding|1/1|c.1571G>C|p.Gly524Ala|1571/4911|1571/4911|524/1636||,C|upstream_gene_variant|MODIFIER|YCL017C|YCL017C|transcript|TRANSCRIPT_YCL017C|protein_coding||c.-3581C>G|||||3581|,C|upstream_gene_variant|MODIFIER|YCL016C|YCL016C|transcript|TRANSCRIPT_YCL016C|protein_coding||c.-2088C>G|||||2088|,C|downstream_gene_variant|MODIFIER|YCL012C|YCL012C|transcript|TRANSCRIPT_YCL012C|protein_coding||c.*3466C>G|||||3466|,C|downstream_gene_variant|MODIFIER|YCL011C|YCL011C|transcript|TRANSCRIPT_YCL011C|protein_coding||c.*4224C>G|||||4224|	70_0.0;1410_0.0;2640_0.0;5150_0.0;7530_0.9032258064516129;10150_1.0	42.0	42.0	0.0	1.0	True	True	2	32.0	13	27.0	15	3.0	0	0.0	0	0.0	0	28.0	14	C|missense|MODERATE|BUD3|YCL014W|524/1636|Guanine nucleotide exchange factor (GEF) for Cdc42p	missense	MODERATE	YCL014W		False	NA	False	False	NA	False	False	NA	False	False	NA	False	True	NA	True	True	NA	True	chrIII_97845_C	23	missense	MODERATE	False
chrIII	210648	G	2876.0199999999995		A	A|upstream_gene_variant|MODIFIER|YCR043C|YCR043C|transcript|TRANSCRIPT_YCR043C|protein_coding||c.-4009C>T|||||4009|,A|upstream_gene_variant|MODIFIER|YCR044C|YCR044C|transcript|TRANSCRIPT_YCR044C|protein_coding||c.-2702C>T|||||2702|,A|upstream_gene_variant|MODIFIER|YCR045C|YCR045C|transcript|TRANSCRIPT_YCR045C|protein_coding||c.-1042C>T|||||1042|,A|upstream_gene_variant|MODIFIER|YCR046C|YCR046C|transcript|TRANSCRIPT_YCR046C|protein_coding||c.-229C>T|||||229|,A|upstream_gene_variant|MODIFIER|YCR047W-A|YCR047W-A|transcript|TRANSCRIPT_YCR047W-A|protein_coding||c.-649G>A|||||649|,A|upstream_gene_variant|MODIFIER|YCR048W|YCR048W|transcript|TRANSCRIPT_YCR048W|protein_coding||c.-1277G>A|||||1277|,A|upstream_gene_variant|MODIFIER|YCR051W|YCR051W|transcript|TRANSCRIPT_YCR051W|protein_coding||c.-3419G>A|||||3419|,A|upstream_gene_variant|MODIFIER|YCR052W|YCR052W|transcript|TRANSCRIPT_YCR052W|protein_coding||c.-4342G>A|||||4342|,A|downstream_gene_variant|MODIFIER|YCR045W-A|YCR045W-A|transcript|TRANSCRIPT_YCR045W-A|protein_coding||c.*1551G>A|||||1551|,A|downstream_gene_variant|MODIFIER|YCR047C|YCR047C|transcript|TRANSCRIPT_YCR047C|protein_coding||c.*66C>T|||||66|,A|downstream_gene_variant|MODIFIER|YCR049C|YCR049C|transcript|TRANSCRIPT_YCR049C|protein_coding||c.*1219C>T|||||1219|,A|downstream_gene_variant|MODIFIER|YCR050C|YCR050C|transcript|TRANSCRIPT_YCR050C|protein_coding||c.*2812C>T|||||2812|,A|intergenic_region|MODIFIER|YCR046C-YCR047C|YCR046C-YCR047C|intergenic_region|YCR046C-YCR047C|||n.210648G>A||||||	70_0.0;1410_0.4;2640_0.9743589743589743;5150_1.0;7530_1.0;10150_1.0	83.0	83.0	0.0	1.0	True	True	4	23.0	6	1.0	0	0.0	0	0.0	4	38.0	8	21.0	12		noncoding	NA			False	NA	False	False	NA	True	True	NA	True	True	NA	True	True	NA	True	True	NA	True	chrIII_210648_A	24	noncoding	NA	False
chrIV	159342	C	2317.68		G	G|upstream_gene_variant|MODIFIER|YDL171C|YDL171C|transcript|TRANSCRIPT_YDL171C|protein_coding||c.-3696G>C|||||3696|,G|upstream_gene_variant|MODIFIER|YDL169C|YDL169C|transcript|TRANSCRIPT_YDL169C|protein_coding||c.-601G>C|||||601|,G|upstream_gene_variant|MODIFIER|YDL168W|YDL168W|transcript|TRANSCRIPT_YDL168W|protein_coding||c.-268C>G|||||268|,G|upstream_gene_variant|MODIFIER|YDL165W|YDL165W|transcript|TRANSCRIPT_YDL165W|protein_coding||c.-4954C>G|||||4954|,G|downstream_gene_variant|MODIFIER|YDL170W|YDL170W|transcript|TRANSCRIPT_YDL170W|protein_coding||c.*1432C>G|||||1432|,G|downstream_gene_variant|MODIFIER|YDL167C|YDL167C|transcript|TRANSCRIPT_YDL167C|protein_coding||c.*1659G>C|||||1659|,G|downstream_gene_variant|MODIFIER|YDL166C|YDL166C|transcript|TRANSCRIPT_YDL166C|protein_coding||c.*4113G>C|||||4113|,G|intergenic_region|MODIFIER|YDL169C-YDL168W|YDL169C-YDL168W|intergenic_region|YDL169C-YDL168W|||n.159342C>G||||||	70_0.0;1410_0.0;2640_1.0;5150_1.0;7530_0.9642857142857143;10150_1.0	69.0	69.0	0.0	1.0	True	True	4	17.0	8	0.0	0	1.0	0	0.0	0	20.0	9	27.0	13		noncoding	NA			False	NA	False	False	NA	False	True	NA	True	True	NA	True	True	NA	True	True	NA	True	chrIV_159342_G	25	noncoding	NA	False
chrIV	223516	G	1241.94		T	T|missense_variant|MODERATE|YDL133W|YDL133W|transcript|TRANSCRIPT_YDL133W|protein_coding|1/1|c.1084G>T|p.Ala362Ser|1084/1314|1084/1314|362/437||,T|upstream_gene_variant|MODIFIER|YDL135C|YDL135C|transcript|TRANSCRIPT_YDL135C|protein_coding||c.-4222C>A|||||4222|,T|upstream_gene_variant|MODIFIER|YDL134C|YDL134C|transcript|TRANSCRIPT_YDL134C|protein_coding||c.-2739C>A|||||2739|,T|upstream_gene_variant|MODIFIER|YDL133C-A|YDL133C-A|transcript|TRANSCRIPT_YDL133C-A|protein_coding||c.-1709C>A|||||1709|,T|upstream_gene_variant|MODIFIER|YDL132W|YDL132W|transcript|TRANSCRIPT_YDL132W|protein_coding||c.-794G>T|||||794|,T|upstream_gene_variant|MODIFIER|YDL131W|YDL131W|transcript|TRANSCRIPT_YDL131W|protein_coding||c.-3883G>T|||||3883|	70_0.0;1410_0.0;2640_0.0;5150_0.5714285714285714;7530_1.0	35.0	35.0	0.0	1.0	True	False	1	15.0	12	26.0	3	0.0	0	0.0	0	0.0	4	27.0	4	T|missense|MODERATE|SRF1|YDL133W|362/437|Regulator of phospholipase D (Spo14p)	missense	MODERATE	YDL133W		False	NA	False	False	NA	False	False	NA	False	False	NA	True	True	NA	True	True	NA	True	chrIV_223516_T	26	missense	MODERATE	False
chrIV	266034	A	962.01		T	T|missense_variant|MODERATE|YDL109C|YDL109C|transcript|TRANSCRIPT_YDL109C|protein_coding|1/1|c.1174T>A|p.Tyr392Asn|1174/1944|1174/1944|392/647||,T|upstream_gene_variant|MODIFIER|YDL111C|YDL111C|transcript|TRANSCRIPT_YDL111C|protein_coding||c.-1918T>A|||||1918|,T|upstream_gene_variant|MODIFIER|YDL110C|YDL110C|transcript|TRANSCRIPT_YDL110C|protein_coding||c.-1064T>A|||||1064|,T|upstream_gene_variant|MODIFIER|YDL108W|YDL108W|transcript|TRANSCRIPT_YDL108W|protein_coding||c.-1670A>T|||||1670|,T|upstream_gene_variant|MODIFIER|YDL107W|YDL107W|transcript|TRANSCRIPT_YDL107W|protein_coding||c.-2893A>T|||||2893|,T|downstream_gene_variant|MODIFIER|YDL112W|YDL112W|transcript|TRANSCRIPT_YDL112W|protein_coding||c.*2803A>T|||||2803|,T|downstream_gene_variant|MODIFIER|YDL106C|YDL106C|transcript|TRANSCRIPT_YDL106C|protein_coding||c.*4194T>A|||||4194|	70_0.0;1410_0.0;2640_0.0;7530_1.0;10150_1.0	29.0	29.0	0.0	1.0	True	True	2	20.0	14	36.0	1	0.0	0	0.0	0	0.0	0	19.0	10	T|missense|MODERATE|YDL109C|YDL109C|392/647|Putative lipase	missense	MODERATE	YDL109C		False	NA	False	False	NA	False	False	NA	False	False	NA	False	True	NA	True	True	NA	True	chrIV_266034_T	27	missense	MODERATE	False
chrIV	323807	C	2337.95		T	T|upstream_gene_variant|MODIFIER|YDL077C|YDL077C|transcript|TRANSCRIPT_YDL077C|protein_coding||c.-3671G>A|||||3671|,T|upstream_gene_variant|MODIFIER|YDL076C|YDL076C|transcript|TRANSCRIPT_YDL076C|protein_coding||c.-2239G>A|||||2239|,T|upstream_gene_variant|MODIFIER|YDL073W|YDL073W|transcript|TRANSCRIPT_YDL073W|protein_coding||c.-2822C>T|||||2822|,T|downstream_gene_variant|MODIFIER|YDL075W|YDL075W|transcript|TRANSCRIPT_YDL075W|protein_coding||c.*803C>T|||||803|,T|downstream_gene_variant|MODIFIER|YDL074C|YDL074C|transcript|TRANSCRIPT_YDL074C|protein_coding||c.*256G>A|||||256|,T|intergenic_region|MODIFIER|YDL075W-YDL074C|YDL075W-YDL074C|intergenic_region|YDL075W-YDL074C|||n.323807C>T||||||	70_0.0;1410_0.375;2640_1.0;5150_1.0;7530_1.0;10150_1.0	74.0	74.0	0.0	1.0	True	True	5	17.0	10	0.0	0	0.0	0	0.0	6	26.0	5	26.0	11		noncoding	NA			False	NA	False	False	NA	True	True	NA	True	True	NA	True	True	NA	True	True	NA	True	chrIV_323807_T	28	noncoding	NA	False
chrIV	369844	G	838.5		T	T|missense_variant|MODERATE|YDL047W|YDL047W|transcript|TRANSCRIPT_YDL047W|protein_coding|1/1|c.52G>T|p.Ala18Ser|52/936|52/936|18/311||,T|upstream_gene_variant|MODIFIER|YDL049C|YDL049C|transcript|TRANSCRIPT_YDL049C|protein_coding||c.-3950C>A|||||3950|,T|upstream_gene_variant|MODIFIER|YDL048C|YDL048C|transcript|TRANSCRIPT_YDL048C|protein_coding||c.-1611C>A|||||1611|,T|upstream_gene_variant|MODIFIER|YDL046W|YDL046W|transcript|TRANSCRIPT_YDL046W|protein_coding||c.-1418G>T|||||1418|,T|upstream_gene_variant|MODIFIER|YDL045W-A|YDL045W-A|transcript|TRANSCRIPT_YDL045W-A|protein_coding||c.-2426G>T|||||2426|,T|downstream_gene_variant|MODIFIER|YDL045C|YDL045C|transcript|TRANSCRIPT_YDL045C|protein_coding||c.*2866C>A|||||2866|,T|downstream_gene_variant|MODIFIER|YDL044C|YDL044C|transcript|TRANSCRIPT_YDL044C|protein_coding||c.*4145C>A|||||4145|	70_0.0;1410_0.0;2640_0.0;5150_0.8333333333333334;7530_1.0;10150_0.75	28.0	28.0	0.0	1.0	True	True	3	23.0	8	32.0	1	0.0	2	0.0	0	0.0	5	17.0	6	T|missense|MODERATE|SIT4|YDL047W|18/311|Ceramide-activated_ type 2A-related serine-threonine phosphatase	missense	MODERATE	YDL047W		False	NA	False	False	NA	False	False	NA	False	False	NA	True	False	NA	True	False	NA	True	chrIV_369844_T	29	missense	MODERATE	False
chrIV	484240	C	1139.73		T	T|missense_variant|MODERATE|YDR019C|YDR019C|transcript|TRANSCRIPT_YDR019C|protein_coding|1/1|c.580G>A|p.Gly194Arg|580/1203|580/1203|194/400||,T|upstream_gene_variant|MODIFIER|YDR017C|YDR017C|transcript|TRANSCRIPT_YDR017C|protein_coding||c.-2519G>A|||||2519|,T|upstream_gene_variant|MODIFIER|YDR018C|YDR018C|transcript|TRANSCRIPT_YDR018C|protein_coding||c.-926G>A|||||926|,T|upstream_gene_variant|MODIFIER|YDR021W|YDR021W|transcript|TRANSCRIPT_YDR021W|protein_coding||c.-2018C>T|||||2018|,T|upstream_gene_variant|MODIFIER|YDR023W|YDR023W|transcript|TRANSCRIPT_YDR023W|protein_coding||c.-4722C>T|||||4722|,T|downstream_gene_variant|MODIFIER|YDR020C|YDR020C|transcript|TRANSCRIPT_YDR020C|protein_coding||c.*960G>A|||||960|,T|downstream_gene_variant|MODIFIER|YDR022C|YDR022C|transcript|TRANSCRIPT_YDR022C|protein_coding||c.*3286G>A|||||3286|	70_0.0;1410_0.0;2640_0.0;5150_0.5;7530_0.9615384615384616	33.0	33.0	0.0	1.0	True	False	1	25.0	6	28.0	4	1.0	0	0.0	0	0.0	4	25.0	4	T|missense|MODERATE|GCV1|YDR019C|194/400|T subunit of the mitochondrial glycine decarboxylase complex	missense	MODERATE	YDR019C		False	NA	False	False	NA	False	False	NA	False	False	NA	True	True	NA	True	True	NA	True	chrIV_484240_T	30	missense	MODERATE	False
chrIV	491235	A	1182.1		G	G|upstream_gene_variant|MODIFIER|YDR022C|YDR022C|transcript|TRANSCRIPT_YDR022C|protein_coding||c.-3119T>C|||||3119|,G|downstream_gene_variant|MODIFIER|YDR021W|YDR021W|transcript|TRANSCRIPT_YDR021W|protein_coding||c.*3778A>G|||||3778|,G|downstream_gene_variant|MODIFIER|YDR023W|YDR023W|transcript|TRANSCRIPT_YDR023W|protein_coding||c.*885A>G|||||885|,G|downstream_gene_variant|MODIFIER|YDR024W|YDR024W|transcript|TRANSCRIPT_YDR024W|protein_coding||c.*279A>G|||||279|,G|downstream_gene_variant|MODIFIER|YDR026C|YDR026C|transcript|TRANSCRIPT_YDR026C|protein_coding||c.*775T>C|||||775|,G|downstream_gene_variant|MODIFIER|YDR027C|YDR027C|transcript|TRANSCRIPT_YDR027C|protein_coding||c.*2868T>C|||||2868|,G|intron_variant|MODIFIER|YDR025W|YDR025W|transcript|TRANSCRIPT_YDR025W|protein_coding|1/1|c.46-118A>G||||||	70_0.0;2640_0.0;5150_0.0;7530_0.8461538461538461;10150_1.0	34.0	34.0	0.0	1.0	True	True	2	13.0	4	39.0	10	4.0	0	0.0	0	0.0	0	22.0	12	G|noncoding|MODIFIER|RPS11A|YDR025W||Protein component of the small (40S) ribosomal subunit	noncoding	MODIFIER			False	NA	False	False	NA	False	False	NA	False	False	NA	False	False	NA	True	True	NA	True	chrIV_491235_G	31	noncoding	MODIFIER	False
chrIV	658606	C	2792.0		T	T|stop_gained|HIGH|YDR103W|YDR103W|transcript|TRANSCRIPT_YDR103W|protein_coding|1/1|c.805C>T|p.Gln269*|805/2754|805/2754|269/917||,T|upstream_gene_variant|MODIFIER|YDR101C|YDR101C|transcript|TRANSCRIPT_YDR101C|protein_coding||c.-1687G>A|||||1687|,T|upstream_gene_variant|MODIFIER|YDR102C|YDR102C|transcript|TRANSCRIPT_YDR102C|protein_coding||c.-1174G>A|||||1174|,T|downstream_gene_variant|MODIFIER|YDR099W|YDR099W|transcript|TRANSCRIPT_YDR099W|protein_coding||c.*4726C>T|||||4726|,T|downstream_gene_variant|MODIFIER|YDR100W|YDR100W|transcript|TRANSCRIPT_YDR100W|protein_coding||c.*3710C>T|||||3710|,T|downstream_gene_variant|MODIFIER|YDR104C|YDR104C|transcript|TRANSCRIPT_YDR104C|protein_coding||c.*2019G>A|||||2019|	70_0.0;1410_0.45454545454545453;2640_1.0;5150_1.0;7530_1.0;10150_1.0	80.0	80.0	0.0	1.0	True	True	5	31.0	6	0.0	0	0.0	0	0.0	5	27.0	7	29.0	12	T|nonsense|HIGH|STE5|YDR103W|269/917|Pheromone-responsive MAPK scaffold protein	nonsense	HIGH	YDR103W		False	NA	False	False	NA	True	True	NA	True	True	NA	True	True	NA	True	True	NA	True	chrIV_658606_T	32	nonsense	HIGH	False
chrIV	664231	C	152.61		A	A|synonymous_variant|LOW|YDR104C|YDR104C|transcript|TRANSCRIPT_YDR104C|protein_coding|1/1|c.132G>T|p.Leu44Leu|132/3738|132/3738|44/1245||,A|upstream_gene_variant|MODIFIER|YDR106W|YDR106W|transcript|TRANSCRIPT_YDR106W|protein_coding||c.-2225C>A|||||2225|,A|downstream_gene_variant|MODIFIER|YDR103W|YDR103W|transcript|TRANSCRIPT_YDR103W|protein_coding||c.*3676C>A|||||3676|,A|downstream_gene_variant|MODIFIER|YDR105C|YDR105C|transcript|TRANSCRIPT_YDR105C|protein_coding||c.*570G>T|||||570|,A|downstream_gene_variant|MODIFIER|YDR107C|YDR107C|transcript|TRANSCRIPT_YDR107C|protein_coding||c.*4572G>T|||||4572|	70_0.0;1410_0.0;2640_0.0;5150_0.5;7530_0.0;10150_0.0	7.0	7.0	0.0	1.0	True	False	1	22.0	10	36.0	7	26.0	13	0.0	0	0.0	7	0.0	0	A|synonymous|LOW|SPO71|YDR104C|44/1245|Meiosis-specific protein required for prospore membrane morphogenesis	synonymous	LOW		YDR104C	False	NA	False	False	NA	False	False	NA	False	False	NA	False	False	NA	False	False	NA	False	chrIV_664231_A	33	synonymous	LOW	False
chrIV	736732	G	1217.53		A	A|missense_variant|MODERATE|YDR141C|YDR141C|transcript|TRANSCRIPT_YDR141C|protein_coding|1/1|c.3055C>T|p.Pro1019Ser|3055/5097|3055/5097|1019/1698||,A|upstream_gene_variant|MODIFIER|YDR139C|YDR139C|transcript|TRANSCRIPT_YDR139C|protein_coding||c.-3019C>T|||||3019|,A|downstream_gene_variant|MODIFIER|YDR138W|YDR138W|transcript|TRANSCRIPT_YDR138W|protein_coding||c.*4107G>A|||||4107|,A|downstream_gene_variant|MODIFIER|YDR140W|YDR140W|transcript|TRANSCRIPT_YDR140W|protein_coding||c.*2140G>A|||||2140|,A|downstream_gene_variant|MODIFIER|YDR142C|YDR142C|transcript|TRANSCRIPT_YDR142C|protein_coding||c.*3530C>T|||||3530|	70_0.0;1410_0.0;2640_0.0;5150_0.0;7530_0.96;10150_1.0	36.0	36.0	0.0	1.0	True	True	2	24.0	8	41.0	5	1.0	0	0.0	0	0.0	0	24.0	12	A|missense|MODERATE|DOP1|YDR141C|1019/1698|Protein involved in vesicular transport at trans-Golgi network (TGN)	missense	MODERATE	YDR141C		False	NA	False	False	NA	False	False	NA	False	False	NA	False	True	NA	True	True	NA	True	chrIV_736732_A	34	missense	MODERATE	False
chrIV	759425	G	92.64		T	T|missense_variant|MODERATE|YDR150W|YDR150W|transcript|TRANSCRIPT_YDR150W|protein_coding|1/1|c.4009G>T|p.Val1337Phe|4009/8247|4009/8247|1337/2748||,T|upstream_gene_variant|MODIFIER|YDR148C|YDR148C|transcript|TRANSCRIPT_YDR148C|protein_coding||c.-4570C>A|||||4570|,T|upstream_gene_variant|MODIFIER|YDR149C|YDR149C|transcript|TRANSCRIPT_YDR149C|protein_coding||c.-3374C>A|||||3374|,T|downstream_gene_variant|MODIFIER|YDR151C|YDR151C|transcript|TRANSCRIPT_YDR151C|protein_coding||c.*4542C>A|||||4542|	70_0.0;1410_0.0;2640_0.0;5150_0.0;7530_0.22727272727272727;10150_0.0	5.0	5.0	0.0	1.0	True	False	1	29.0	15	30.0	6	17.0	5	0.0	0	0.0	0	5.0	0	T|missense|MODERATE|NUM1|YDR150W|1337/2748|Protein required for nuclear migration	missense	MODERATE	YDR150W		False	NA	False	False	NA	False	False	NA	False	False	NA	False	False	NA	False	False	NA	False	chrIV_759425_T	35	missense	MODERATE	False
chrIV	808147	A	678.4299999999997		G	G|missense_variant|MODERATE|YDR172W|YDR172W|transcript|TRANSCRIPT_YDR172W|protein_coding|1/1|c.35A>G|p.Asn12Ser|35/2058|35/2058|12/685||,G|upstream_gene_variant|MODIFIER|YDR174W|YDR174W|transcript|TRANSCRIPT_YDR174W|protein_coding||c.-3752A>G|||||3752|,G|downstream_gene_variant|MODIFIER|CDS_IV_802984_804306|GENE_CDS_IV_802984_804306|transcript|YDR170W-A|protein_coding||c.*3841A>G|||||3841|,G|downstream_gene_variant|MODIFIER|YDR171W|YDR171W|transcript|TRANSCRIPT_YDR171W|protein_coding||c.*610A>G|||||610|,G|downstream_gene_variant|MODIFIER|YDR173C|YDR173C|transcript|TRANSCRIPT_YDR173C|protein_coding||c.*2207T>C|||||2207|,G|downstream_gene_variant|MODIFIER|YDR175C|YDR175C|transcript|TRANSCRIPT_YDR175C|protein_coding||c.*4835T>C|||||4835|	70_0.0;1410_0.0;2640_0.0;5150_0.0;7530_0.9333333333333333;10150_1.0	21.0	21.0	0.0	1.0	True	True	2	34.0	18	36.0	9	1.0	0	0.0	0	0.0	0	14.0	7	G|missense|MODERATE|SUP35|YDR172W|12/685|Translation termination factor eRF3	missense	MODERATE	YDR172W		False	NA	False	False	NA	False	False	NA	False	False	NA	False	True	NA	True	True	NA	True	chrIV_808147_G	36	missense	MODERATE	False
chrIV	835802	C	1301.3200000000004		T	T|upstream_gene_variant|MODIFIER|YDR184C|YDR184C|transcript|TRANSCRIPT_YDR184C|protein_coding||c.-4499G>A|||||4499|,T|upstream_gene_variant|MODIFIER|YDR185C|YDR185C|transcript|TRANSCRIPT_YDR185C|protein_coding||c.-3539G>A|||||3539|,T|upstream_gene_variant|MODIFIER|YDR186C|YDR186C|transcript|TRANSCRIPT_YDR186C|protein_coding||c.-520G>A|||||520|,T|upstream_gene_variant|MODIFIER|YDR188W|YDR188W|transcript|TRANSCRIPT_YDR188W|protein_coding||c.-409C>T|||||409|,T|upstream_gene_variant|MODIFIER|YDR189W|YDR189W|transcript|TRANSCRIPT_YDR189W|protein_coding||c.-2380C>T|||||2380|,T|downstream_gene_variant|MODIFIER|YDR187C|YDR187C|transcript|TRANSCRIPT_YDR187C|protein_coding||c.*216G>A|||||216|,T|downstream_gene_variant|MODIFIER|YDR190C|YDR190C|transcript|TRANSCRIPT_YDR190C|protein_coding||c.*4592G>A|||||4592|,T|intergenic_region|MODIFIER|YDR186C-YDR187C|YDR186C-YDR187C|intergenic_region|YDR186C-YDR187C|||n.835802C>T||||||	70_0.0;1410_0.0;2640_0.47368421052631576;7530_1.0;10150_1.0	41.0	41.0	0.0	1.0	True	True	3	19.0	11	10.0	0	0.0	0	0.0	0	9.0	4	17.0	11		noncoding	NA			False	NA	False	False	NA	False	False	NA	True	False	NA	False	True	NA	True	True	NA	True	chrIV_835802_T	37	noncoding	NA	False
chrIV	879777	A	218.43		G	G|missense_variant|MODERATE|CDS_IV_878449_882411|GENE_CDS_IV_878449_882411|transcript|YDR210C-D|protein_coding|2/2|c.3940T>C|p.Tyr1314His|3940/5268|3940/5268|1314/1755||,G|upstream_gene_variant|MODIFIER|YDR211W|YDR211W|transcript|TRANSCRIPT_YDR211W|protein_coding||c.-4740A>G|||||4740|,G|downstream_gene_variant|MODIFIER|CDS_IV_871902_873194|GENE_CDS_IV_871902_873194|transcript|YDR210W-B|protein_coding||c.*2562A>G|||||2562|,G|downstream_gene_variant|MODIFIER|CDS_IV_882395_883717|GENE_CDS_IV_882395_883717|transcript|YDR210C-C|protein_coding||c.*2618T>C|||||2618|	70_0.0;2640_0.0	7.0	7.0	0.0	1.0	True	False	0	5.0	4	8.0	3	0.0	0	0.0	0	0.0	0	3.0	4	G|missense|MODERATE|CDS_IV_878449_882411|CDS_IV_878449_882411|1314/1755|CDS_IV_878449_882411	missense	MODERATE	CDS_IV_878449_882411		False	NA	False	False	NA	False	False	NA	False	False	NA	False	False	NA	False	False	NA	False	chrIV_879777_G	38	missense	MODERATE	False
chrIV	942431	G	69.63		C	C|missense_variant|MODERATE|YDR239C|YDR239C|transcript|TRANSCRIPT_YDR239C|protein_coding|1/1|c.780C>G|p.Ser260Arg|780/2364|780/2364|260/787||,C|upstream_gene_variant|MODIFIER|YDR238C|YDR238C|transcript|TRANSCRIPT_YDR238C|protein_coding||c.-1825C>G|||||1825|,C|upstream_gene_variant|MODIFIER|YDR241W|YDR241W|transcript|TRANSCRIPT_YDR241W|protein_coding||c.-2510G>C|||||2510|,C|upstream_gene_variant|MODIFIER|YDR242W|YDR242W|transcript|TRANSCRIPT_YDR242W|protein_coding||c.-4166G>C|||||4166|,C|downstream_gene_variant|MODIFIER|YDR240C|YDR240C|transcript|TRANSCRIPT_YDR240C|protein_coding||c.*1033C>G|||||1033|	70_0.0;1410_0.0;2640_0.19230769230769232;5150_0.0;7530_0.0;10150_0.0	5.0	5.0	0.0	1.0	True	False	1	21.0	11	21.0	8	42.0	15	0.0	0	5.0	0	0.0	0	C|missense|MODERATE|YDR239C|YDR239C|260/787|Protein of unknown function	missense	MODERATE	YDR239C		False	NA	False	False	NA	False	False	NA	False	False	NA	False	False	NA	False	False	NA	False	chrIV_942431_C	39	missense	MODERATE	False
chrIV	1107739	C	204.61		A	A|missense_variant|MODERATE|YDR320C|YDR320C|transcript|TRANSCRIPT_YDR320C|protein_coding|1/1|c.499G>T|p.Asp167Tyr|499/2007|499/2007|167/668||,A|upstream_gene_variant|MODIFIER|YDR319C|YDR319C|transcript|TRANSCRIPT_YDR319C|protein_coding||c.-1776G>T|||||1776|,A|upstream_gene_variant|MODIFIER|YDR320W-B|YDR320W-B|transcript|TRANSCRIPT_YDR320W-B|protein_coding||c.-881C>A|||||881|,A|upstream_gene_variant|MODIFIER|YDR321W|YDR321W|transcript|TRANSCRIPT_YDR321W|protein_coding||c.-1099C>A|||||1099|,A|upstream_gene_variant|MODIFIER|YDR322W|YDR322W|transcript|TRANSCRIPT_YDR322W|protein_coding||c.-2986C>A|||||2986|,A|downstream_gene_variant|MODIFIER|YDR317W|YDR317W|transcript|TRANSCRIPT_YDR317W|protein_coding||c.*4175C>A|||||4175|,A|downstream_gene_variant|MODIFIER|YDR318W|YDR318W|transcript|TRANSCRIPT_YDR318W|protein_coding||c.*2656C>A|||||2656|,A|downstream_gene_variant|MODIFIER|YDR320C-A|YDR320C-A|transcript|TRANSCRIPT_YDR320C-A|protein_coding||c.*677G>T|||||677|,A|downstream_gene_variant|MODIFIER|YDR322C-A|YDR322C-A|transcript|TRANSCRIPT_YDR322C-A|protein_coding||c.*4400G>T|||||4400|,A|downstream_gene_variant|MODIFIER|YDR323C|YDR323C|transcript|TRANSCRIPT_YDR323C|protein_coding||c.*4877G>T|||||4877|	70_0.0;1410_0.0;2640_0.0;5150_0.0;7530_0.0;10150_1.0	8.0	8.0	0.0	1.0	True	False	1	27.0	11	40.0	6	23.0	0	0.0	0	0.0	0	0.0	8	A|missense|MODERATE|SWA2|YDR320C|167/668|Auxilin-like protein involved in vesicular transport	missense	MODERATE	YDR320C		False	NA	False	False	NA	False	False	NA	False	False	NA	False	False	NA	False	True	NA	True	chrIV_1107739_A	40	missense	MODERATE	False
chrIV	1122294	C	403.23		A	A|missense_variant|MODERATE|YDR326C|YDR326C|transcript|TRANSCRIPT_YDR326C|protein_coding|1/1|c.2768G>T|p.Cys923Phe|2768/4317|2768/4317|923/1438||,A|upstream_gene_variant|MODIFIER|YDR327W|YDR327W|transcript|TRANSCRIPT_YDR327W|protein_coding||c.-3144C>A|||||3144|,A|downstream_gene_variant|MODIFIER|YDR325W|YDR325W|transcript|TRANSCRIPT_YDR325W|protein_coding||c.*1925C>A|||||1925|,A|downstream_gene_variant|MODIFIER|YDR328C|YDR328C|transcript|TRANSCRIPT_YDR328C|protein_coding||c.*3276G>T|||||3276|,A|downstream_gene_variant|MODIFIER|YDR329C|YDR329C|transcript|TRANSCRIPT_YDR329C|protein_coding||c.*4112G>T|||||4112|	70_0.0;1410_0.0;2640_0.0;5150_0.0;7530_0.0;10150_1.0	12.0	12.0	0.0	1.0	True	False	1	31.0	14	25.0	5	30.0	0	0.0	0	0.0	0	0.0	12	A|missense|MODERATE|YSP2|YDR326C|923/1438|Sterol-binding protein	missense	MODERATE	YDR326C		False	NA	False	False	NA	False	False	NA	False	False	NA	False	False	NA	False	True	NA	True	chrIV_1122294_A	41	missense	MODERATE	False
chrIV	1152961	C	2753.04		A	A|missense_variant|MODERATE|YDR341C|YDR341C|transcript|TRANSCRIPT_YDR341C|protein_coding|1/1|c.803G>T|p.Arg268Ile|803/1824|803/1824|268/607||,A|upstream_gene_variant|MODIFIER|YDR338C|YDR338C|transcript|TRANSCRIPT_YDR338C|protein_coding||c.-3359G>T|||||3359|,A|upstream_gene_variant|MODIFIER|YDR339C|YDR339C|transcript|TRANSCRIPT_YDR339C|protein_coding||c.-2305G>T|||||2305|,A|downstream_gene_variant|MODIFIER|YDR340W|YDR340W|transcript|TRANSCRIPT_YDR340W|protein_coding||c.*1641C>A|||||1641|WARNING_TRANSCRIPT_MULTIPLE_STOP_CODONS,A|downstream_gene_variant|MODIFIER|YDR342C|YDR342C|transcript|TRANSCRIPT_YDR342C|protein_coding||c.*1392G>T|||||1392|	70_0.0;1410_0.625;2640_1.0;5150_1.0;7530_1.0;10150_1.0	82.0	82.0	0.0	1.0	True	True	5	24.0	3	0.0	0	0.0	0	0.0	5	27.0	12	21.0	17	A|missense|MODERATE|YDR341C|YDR341C|268/607|Arginyl-tRNA synthetase	missense	MODERATE	YDR341C		False	NA	False	False	NA	True	True	NA	True	True	NA	True	True	NA	True	True	NA	True	chrIV_1152961_A	42	missense	MODERATE	False
chrIV	1248065	G	2553.05		A	A|synonymous_variant|LOW|YDR386W|YDR386W|transcript|TRANSCRIPT_YDR386W|protein_coding|1/1|c.1845G>A|p.Lys615Lys|1845/1899|1845/1899|615/632||,A|upstream_gene_variant|MODIFIER|YDR388W|YDR388W|transcript|TRANSCRIPT_YDR388W|protein_coding||c.-2258G>A|||||2258|,A|upstream_gene_variant|MODIFIER|YDR389W|YDR389W|transcript|TRANSCRIPT_YDR389W|protein_coding||c.-4609G>A|||||4609|,A|downstream_gene_variant|MODIFIER|YDR385W|YDR385W|transcript|TRANSCRIPT_YDR385W|protein_coding||c.*2170G>A|||||2170|,A|downstream_gene_variant|MODIFIER|YDR387C|YDR387C|transcript|TRANSCRIPT_YDR387C|protein_coding||c.*226C>T|||||226|	70_0.0;1410_0.0;2640_0.71875;5150_1.0;7530_1.0;10150_1.0	78.0	78.0	0.0	1.0	True	True	4	25.0	9	9.0	0	0.0	0	0.0	0	23.0	5	33.0	17	A|synonymous|LOW|MUS81|YDR386W|615/632|Subunit of structure-specific Mms4p-Mus81p endonuclease	synonymous	LOW		YDR386W	False	NA	False	False	NA	False	False	NA	True	True	NA	True	True	NA	True	True	NA	True	chrIV_1248065_A	43	synonymous	LOW	False
chrIX	52646	C	1757.94		A	A|missense_variant|MODERATE|YIL155C|YIL155C|transcript|TRANSCRIPT_YIL155C|protein_coding|1/1|c.1063G>T|p.Asp355Tyr|1063/1950|1063/1950|355/649||,A|upstream_gene_variant|MODIFIER|YIL153W|YIL153W|transcript|TRANSCRIPT_YIL153W|protein_coding||c.-2552C>A|||||2552|,A|upstream_gene_variant|MODIFIER|YIL152W|YIL152W|transcript|TRANSCRIPT_YIL152W|protein_coding||c.-3899C>A|||||3899|,A|downstream_gene_variant|MODIFIER|YIL156W-A|YIL156W-A|transcript|TRANSCRIPT_YIL156W-A|protein_coding||c.*4953C>A|||||4953|,A|downstream_gene_variant|MODIFIER|YIL156W-B|YIL156W-B|transcript|TRANSCRIPT_YIL156W-B|protein_coding||c.*4673C>A|||||4673|,A|downstream_gene_variant|MODIFIER|YIL156W|YIL156W|transcript|TRANSCRIPT_YIL156W|protein_coding||c.*1340C>A|||||1340|,A|downstream_gene_variant|MODIFIER|YIL154C|YIL154C|transcript|TRANSCRIPT_YIL154C|protein_coding||c.*1335G>T|||||1335|,A|downstream_gene_variant|MODIFIER|YIL151C|YIL151C|transcript|TRANSCRIPT_YIL151C|protein_coding||c.*4692G>T|||||4692|	70_0.0;1410_0.0;2640_0.7142857142857143;5150_1.0;7530_1.0;10150_1.0	55.0	55.0	0.0	1.0	True	True	4	28.0	12	8.0	0	0.0	0	0.0	0	20.0	6	24.0	5	A|missense|MODERATE|GUT2|YIL155C|355/649|Mitochondrial glycerol-3-phosphate dehydrogenase	missense	MODERATE	YIL155C		False	NA	False	False	NA	False	False	NA	True	True	NA	True	True	NA	True	True	NA	True	chrIX_52646_A	44	missense	MODERATE	False
chrIX	103149	G	2256.22		A	A|missense_variant|MODERATE|YIL130W|YIL130W|transcript|TRANSCRIPT_YIL130W|protein_coding|1/1|c.368G>A|p.Ser123Asn|368/2898|368/2898|123/965||,A|upstream_gene_variant|MODIFIER|YIL133C|YIL133C|transcript|TRANSCRIPT_YIL133C|protein_coding||c.-3733C>T|||||3733|,A|upstream_gene_variant|MODIFIER|YIL132C|YIL132C|transcript|TRANSCRIPT_YIL132C|protein_coding||c.-2648C>T|||||2648|,A|upstream_gene_variant|MODIFIER|YIL131C|YIL131C|transcript|TRANSCRIPT_YIL131C|protein_coding||c.-914C>T|||||914|,A|downstream_gene_variant|MODIFIER|YIL134W|YIL134W|transcript|TRANSCRIPT_YIL134W|protein_coding||c.*4819G>A|||||4819|,A|downstream_gene_variant|MODIFIER|YIL129C|YIL129C|transcript|TRANSCRIPT_YIL129C|protein_coding||c.*2961C>T|||||2961|	70_0.0;1410_0.5454545454545454;2640_1.0;5150_0.9;7530_0.9615384615384616;10150_1.0	77.0	77.0	0.0	1.0	True	True	5	25.0	5	0.0	1	1.0	0	0.0	6	24.0	9	25.0	13	A|missense|MODERATE|ASG1|YIL130W|123/965|Zinc cluster protein proposed to be a transcriptional regulator	missense	MODERATE	YIL130W		False	NA	False	False	NA	True	True	NA	True	True	NA	True	True	NA	True	True	NA	True	chrIX_103149_A	45	missense	MODERATE	False
chrIX	425765	G	953.02		T	T|upstream_gene_variant|MODIFIER|YIR035C|YIR035C|transcript|TRANSCRIPT_YIR035C|protein_coding||c.-3975C>A|||||3975|,T|upstream_gene_variant|MODIFIER|YIR036C|YIR036C|transcript|TRANSCRIPT_YIR036C|protein_coding||c.-2900C>A|||||2900|,T|upstream_gene_variant|MODIFIER|YIR038C|YIR038C|transcript|TRANSCRIPT_YIR038C|protein_coding||c.-1252C>A|||||1252|,T|downstream_gene_variant|MODIFIER|YIR036W-A|YIR036W-A|transcript|TRANSCRIPT_YIR036W-A|protein_coding||c.*2729G>T|||||2729|,T|downstream_gene_variant|MODIFIER|YIR037W|YIR037W|transcript|TRANSCRIPT_YIR037W|protein_coding||c.*2146G>T|||||2146|,T|downstream_gene_variant|MODIFIER|YIR039C|YIR039C|transcript|TRANSCRIPT_YIR039C|protein_coding||c.*4733C>A|||||4733|,T|intergenic_region|MODIFIER|YIR038C-YIR039C|YIR038C-YIR039C|intergenic_region|YIR038C-YIR039C|||n.425765G>T||||||	70_0.0;1410_0.0;2640_0.0;5150_0.0;7530_0.5142857142857142;10150_1.0	32.0	32.0	0.0	1.0	True	True	2	28.0	14	41.0	5	17.0	0	0.0	0	0.0	0	18.0	14		noncoding	NA			False	NA	False	False	NA	False	False	NA	False	False	NA	False	False	NA	True	True	NA	True	chrIX_425765_T	46	noncoding	NA	False
chrMito	30223	GA	200.54		G	G|intergenic_region|MODIFIER|||||||||||||	70_0.0;1410_0.0;2640_0.0;5150_0.0;7530_0.0;10150_0.42105263157894735	8.0	8.0	0.0	1.0	True	False	1	42.0	26	43.0	50	52.0	11	0.0	0	0.0	0	0.0	8		noncoding	NA			False	NA	False	False	NA	False	False	NA	False	False	NA	False	False	NA	False	False	NA	True	chrMito_30223_G	47	noncoding	NA	False
chrMito	31678	TTAAAAATAAAAATAAAAA	970746.59		TTAAAAATAAAAA	TTAAAAATAAAAA|intergenic_region|MODIFIER|||||||||||||	1410_1.0;2640_1.0;5150_1.0;7530_1.0;10150_1.0	240.0	263.0	0.0	0.9125475285171104	True	True	5	0.0	0	0.0	0	0.0	0	0.0	16	57.0	43	86.0	38		noncoding	NA			False	NA	False	True	NA	True	True	NA	True	True	NA	True	True	NA	True	True	NA	True	chrMito_31678_TTAAAAATAAAAA	48	noncoding	NA	False
chrV	68610	G	2661.13		A	A|synonymous_variant|LOW|YEL046C|YEL046C|transcript|TRANSCRIPT_YEL046C|protein_coding|1/1|c.183C>T|p.Gly61Gly|183/1164|183/1164|61/387||,A|upstream_gene_variant|MODIFIER|YEL048C|YEL048C|transcript|TRANSCRIPT_YEL048C|protein_coding||c.-3443C>T|||||3443|,A|upstream_gene_variant|MODIFIER|YEL047C|YEL047C|transcript|TRANSCRIPT_YEL047C|protein_coding||c.-1813C>T|||||1813|,A|upstream_gene_variant|MODIFIER|YEL044W|YEL044W|transcript|TRANSCRIPT_YEL044W|protein_coding||c.-1147G>A|||||1147|,A|upstream_gene_variant|MODIFIER|YEL043W|YEL043W|transcript|TRANSCRIPT_YEL043W|protein_coding||c.-1868G>A|||||1868|,A|downstream_gene_variant|MODIFIER|YEL049W|YEL049W|transcript|TRANSCRIPT_YEL049W|protein_coding||c.*4520G>A|||||4520|,A|downstream_gene_variant|MODIFIER|YEL045C|YEL045C|transcript|TRANSCRIPT_YEL045C|protein_coding||c.*230C>T|||||230|	70_0.0;1410_0.4;2640_1.0;5150_1.0;7530_1.0;10150_1.0	78.0	78.0	0.0	1.0	True	True	5	26.0	9	0.0	0	0.0	0	0.0	6	23.0	7	25.0	17	A|synonymous|LOW|GLY1|YEL046C|61/387|Threonine aldolase	synonymous	LOW		YEL046C	False	NA	False	False	NA	True	True	NA	True	True	NA	True	True	NA	True	True	NA	True	chrV_68610_A	49	synonymous	LOW	False
chrV	70337	A	1013.9		T	T|upstream_gene_variant|MODIFIER|YEL047C|YEL047C|transcript|TRANSCRIPT_YEL047C|protein_coding||c.-3540T>A|||||3540|,T|upstream_gene_variant|MODIFIER|YEL046C|YEL046C|transcript|TRANSCRIPT_YEL046C|protein_coding||c.-1545T>A|||||1545|,T|upstream_gene_variant|MODIFIER|YEL045C|YEL045C|transcript|TRANSCRIPT_YEL045C|protein_coding||c.-1072T>A|||||1072|,T|upstream_gene_variant|MODIFIER|YEL043W|YEL043W|transcript|TRANSCRIPT_YEL043W|protein_coding||c.-141A>T|||||141|,T|upstream_gene_variant|MODIFIER|YEL042W|YEL042W|transcript|TRANSCRIPT_YEL042W|protein_coding||c.-3434A>T|||||3434|,T|downstream_gene_variant|MODIFIER|YEL044W|YEL044W|transcript|TRANSCRIPT_YEL044W|protein_coding||c.*80A>T|||||80|,T|intergenic_region|MODIFIER|YEL044W-YEL043W|YEL044W-YEL043W|intergenic_region|YEL044W-YEL043W|||n.70337A>T||||||	70_0.0;1410_0.0;2640_0.0;5150_0.0;7530_0.6410256410256411;10150_1.0	33.0	33.0	0.0	1.0	True	True	2	50.0	16	50.0	10	14.0	0	0.0	0	0.0	0	25.0	8		noncoding	NA			False	NA	False	False	NA	False	False	NA	False	False	NA	False	False	NA	True	True	NA	True	chrV_70337_T	50	noncoding	NA	False
chrV	243604	G	2162.33		T	T|missense_variant|MODERATE|YER046W|YER046W|transcript|TRANSCRIPT_YER046W|protein_coding|1/1|c.427G>T|p.Asp143Tyr|427/432|427/432|143/143||,T|upstream_gene_variant|MODIFIER|YER044C-A|YER044C-A|transcript|TRANSCRIPT_YER044C-A|protein_coding||c.-3832C>A|||||3832|,T|upstream_gene_variant|MODIFIER|YER045C|YER045C|transcript|TRANSCRIPT_YER045C|protein_coding||c.-2105C>A|||||2105|,T|upstream_gene_variant|MODIFIER|YER046W-A|YER046W-A|transcript|TRANSCRIPT_YER046W-A|protein_coding||c.-94G>T|||||94|,T|downstream_gene_variant|MODIFIER|YER047C|YER047C|transcript|TRANSCRIPT_YER047C|protein_coding||c.*204C>A|||||204|,T|downstream_gene_variant|MODIFIER|YER048C|YER048C|transcript|TRANSCRIPT_YER048C|protein_coding||c.*3376C>A|||||3376|	70_0.0;1410_0.0;2640_1.0;5150_1.0;7530_1.0;10150_1.0	61.0	67.0	0.0	0.9104477611940298	True	True	4	35.0	8	0.0	0	0.0	0	0.0	0	22.0	5	26.0	8	T|missense|MODERATE|SPO73|YER046W|143/143|Meiosis-specific protein required for prospore membrane morphogenesis,T|noncoding|MODIFIER|YER046W-A|YER046W-A||YER046W-A	missense	MODERATE	YER046W		False	NA	False	False	NA	False	True	NA	True	True	NA	True	True	NA	True	True	NA	True	chrV_243604_T	51	missense	MODERATE	False
chrV	439775	G	700.05		A	A|missense_variant|MODERATE|YER136W|YER136W|transcript|TRANSCRIPT_YER136W|protein_coding|1/1|c.209G>A|p.Arg70Gln|209/1356|209/1356|70/451||,A|upstream_gene_variant|MODIFIER|YER134C|YER134C|transcript|TRANSCRIPT_YER134C|protein_coding||c.-2021C>T|||||2021|,A|upstream_gene_variant|MODIFIER|YER135C|YER135C|transcript|TRANSCRIPT_YER135C|protein_coding||c.-1480C>T|||||1480|,A|upstream_gene_variant|MODIFIER|YER137W-A|YER137W-A|transcript|TRANSCRIPT_YER137W-A|protein_coding||c.-1751G>A|||||1751|,A|downstream_gene_variant|MODIFIER|YER133W-A|YER133W-A|transcript|TRANSCRIPT_YER133W-A|protein_coding||c.*2292G>A|||||2292|,A|downstream_gene_variant|MODIFIER|YER137C|YER137C|transcript|TRANSCRIPT_YER137C|protein_coding||c.*1549C>T|||||1549|,A|downstream_gene_variant|MODIFIER|CDS_V_443707_447672|GENE_CDS_V_443707_447672|transcript|YER138C|protein_coding||c.*3932C>T|||||3932|	70_0.0;1410_0.0;2640_0.0;5150_0.0;7530_0.7368421052631579;10150_1.0	22.0	22.0	0.0	1.0	True	True	2	14.0	10	22.0	13	5.0	0	0.0	0	0.0	0	14.0	8	A|missense|MODERATE|GDI1|YER136W|70/451|GDP dissociation inhibitor	missense	MODERATE	YER136W		False	NA	False	False	NA	False	False	NA	False	False	NA	False	False	NA	True	True	NA	True	chrV_439775_A	52	missense	MODERATE	False
chrV	535840	C	95.56		T	T|missense_variant|MODERATE|YER172C|YER172C|transcript|TRANSCRIPT_YER172C|protein_coding|1/1|c.133G>A|p.Glu45Lys|133/6492|133/6492|45/2163||,T|upstream_gene_variant|MODIFIER|YER173W|YER173W|transcript|TRANSCRIPT_YER173W|protein_coding||c.-411C>T|||||411|,T|upstream_gene_variant|MODIFIER|YER175W-A|YER175W-A|transcript|TRANSCRIPT_YER175W-A|protein_coding||c.-4761C>T|||||4761|,T|downstream_gene_variant|MODIFIER|YER172C-A|YER172C-A|transcript|TRANSCRIPT_YER172C-A|protein_coding||c.*386G>A|||||386|,T|downstream_gene_variant|MODIFIER|YER174C|YER174C|transcript|TRANSCRIPT_YER174C|protein_coding||c.*2545G>A|||||2545|,T|downstream_gene_variant|MODIFIER|YER175C|YER175C|transcript|TRANSCRIPT_YER175C|protein_coding||c.*3575G>A|||||3575|	70_0.0;1410_0.0;2640_0.0;5150_0.0;7530_0.21739130434782608;10150_0.0	5.0	5.0	0.0	1.0	True	False	1	25.0	6	31.0	5	18.0	13	0.0	0	0.0	0	5.0	0	T|missense|MODERATE|BRR2|YER172C|45/2163|RNA-dependent ATPase RNA helicase (DEIH box)	missense	MODERATE	YER172C		False	NA	False	False	NA	False	False	NA	False	False	NA	False	False	NA	False	False	NA	False	chrV_535840_T	53	missense	MODERATE	False
chrV	540872	C	522.29		A	A|upstream_gene_variant|MODIFIER|YER172C|YER172C|transcript|TRANSCRIPT_YER172C|protein_coding||c.-4900G>T|||||4900|,A|upstream_gene_variant|MODIFIER|YER172C-A|YER172C-A|transcript|TRANSCRIPT_YER172C-A|protein_coding||c.-4266G>T|||||4266|,A|upstream_gene_variant|MODIFIER|YER174C|YER174C|transcript|TRANSCRIPT_YER174C|protein_coding||c.-1753G>T|||||1753|,A|upstream_gene_variant|MODIFIER|YER175C|YER175C|transcript|TRANSCRIPT_YER175C|protein_coding||c.-558G>T|||||558|,A|upstream_gene_variant|MODIFIER|YER176W|YER176W|transcript|TRANSCRIPT_YER176W|protein_coding||c.-769C>A|||||769|,A|upstream_gene_variant|MODIFIER|YER177W|YER177W|transcript|TRANSCRIPT_YER177W|protein_coding||c.-4690C>A|||||4690|,A|downstream_gene_variant|MODIFIER|YER173W|YER173W|transcript|TRANSCRIPT_YER173W|protein_coding||c.*2642C>A|||||2642|,A|downstream_gene_variant|MODIFIER|YER175W-A|YER175W-A|transcript|TRANSCRIPT_YER175W-A|protein_coding||c.*107C>A|||||107|,A|intergenic_region|MODIFIER|YER175W-A-YER176W|YER175W-A-YER176W|intergenic_region|YER175W-A-YER176W|||n.540872C>A||||||	70_0.0;1410_0.0;2640_0.0;5150_0.0;7530_0.0;10150_1.0	16.0	16.0	0.0	1.0	True	False	1	27.0	14	21.0	6	26.0	0	0.0	0	0.0	0	0.0	16		noncoding	NA			False	NA	False	False	NA	False	False	NA	False	False	NA	False	False	NA	False	True	NA	True	chrV_540872_A	54	noncoding	NA	False
chrV	542730	C	2636.6800000000007		T	T|synonymous_variant|LOW|YER176W|YER176W|transcript|TRANSCRIPT_YER176W|protein_coding|1/1|c.1090C>T|p.Leu364Leu|1090/3366|1090/3366|364/1121||,T|upstream_gene_variant|MODIFIER|YER174C|YER174C|transcript|TRANSCRIPT_YER174C|protein_coding||c.-3611G>A|||||3611|,T|upstream_gene_variant|MODIFIER|YER175C|YER175C|transcript|TRANSCRIPT_YER175C|protein_coding||c.-2416G>A|||||2416|,T|upstream_gene_variant|MODIFIER|YER177W|YER177W|transcript|TRANSCRIPT_YER177W|protein_coding||c.-2832C>T|||||2832|,T|upstream_gene_variant|MODIFIER|YER178W|YER178W|transcript|TRANSCRIPT_YER178W|protein_coding||c.-4038C>T|||||4038|,T|downstream_gene_variant|MODIFIER|YER173W|YER173W|transcript|TRANSCRIPT_YER173W|protein_coding||c.*4500C>T|||||4500|,T|downstream_gene_variant|MODIFIER|YER175W-A|YER175W-A|transcript|TRANSCRIPT_YER175W-A|protein_coding||c.*1965C>T|||||1965|	70_0.0;1410_0.4117647058823529;2640_1.0;7530_1.0;10150_0.8823529411764706	85.0	85.0	0.0	1.0	True	True	4	26.0	10	0.0	0	0.0	2	0.0	7	31.0	4	28.0	15	T|synonymous|LOW|ECM32|YER176W|364/1121|DNA dependent ATPase/DNA helicase	synonymous	LOW		YER176W	False	NA	False	False	NA	True	False	NA	True	False	NA	False	False	NA	True	False	NA	True	chrV_542730_T	55	synonymous	LOW	False
chrVI	68600	C	201.08		G	G|missense_variant|MODERATE|YFL034W|YFL034W|transcript|TRANSCRIPT_YFL034W|protein_coding|1/1|c.3124C>G|p.Gln1042Glu|3124/3222|3124/3222|1042/1073||,G|upstream_gene_variant|MODIFIER|YFL034C-B|YFL034C-B|transcript|TRANSCRIPT_YFL034C-B|protein_coding||c.-4607G>C|||||4607|,G|upstream_gene_variant|MODIFIER|YFL034C-A|YFL034C-A|transcript|TRANSCRIPT_YFL034C-A|protein_coding||c.-3668G>C|||||3668|,G|downstream_gene_variant|MODIFIER|YFL033C|YFL033C|transcript|TRANSCRIPT_YFL033C|protein_coding||c.*515G>C|||||515|	70_0.0;1410_0.0;2640_0.0;5150_0.0;7530_0.0;10150_1.0	7.0	7.0	0.0	1.0	True	False	1	11.0	15	37.0	9	27.0	0	0.0	0	0.0	0	0.0	7	G|missense|MODERATE|MIL1|YFL034W|1042/1073|Predicted lipase	missense	MODERATE	YFL034W		False	NA	False	False	NA	False	False	NA	False	False	NA	False	False	NA	False	True	NA	True	chrVI_68600_G	56	missense	MODERATE	False
chrVI	168079	A	872.05		T	T|synonymous_variant|LOW|YFR012W|YFR012W|transcript|TRANSCRIPT_YFR012W|protein_coding|1/1|c.126A>T|p.Gly42Gly|126/609|126/609|42/202||,T|upstream_gene_variant|MODIFIER|YFR011C|YFR011C|transcript|TRANSCRIPT_YFR011C|protein_coding||c.-755T>A|||||755|,T|upstream_gene_variant|MODIFIER|YFR012W-A|YFR012W-A|transcript|TRANSCRIPT_YFR012W-A|protein_coding||c.-1211A>T|||||1211|,T|upstream_gene_variant|MODIFIER|YFR013W|YFR013W|transcript|TRANSCRIPT_YFR013W|protein_coding||c.-1909A>T|||||1909|,T|downstream_gene_variant|MODIFIER|YFR009W|YFR009W|transcript|TRANSCRIPT_YFR009W|protein_coding||c.*3267A>T|||||3267|,T|downstream_gene_variant|MODIFIER|YFR009W-A|YFR009W-A|transcript|TRANSCRIPT_YFR009W-A|protein_coding||c.*3881A>T|||||3881|,T|downstream_gene_variant|MODIFIER|YFR010W|YFR010W|transcript|TRANSCRIPT_YFR010W|protein_coding||c.*1447A>T|||||1447|,T|downstream_gene_variant|MODIFIER|YFR010W-A|YFR010W-A|transcript|TRANSCRIPT_YFR010W-A|protein_coding||c.*1097A>T|||||1097|,T|downstream_gene_variant|MODIFIER|YFR014C|YFR014C|transcript|TRANSCRIPT_YFR014C|protein_coding||c.*4524T>A|||||4524|	70_0.0;1410_0.0;2640_0.0;7530_0.7857142857142857;10150_1.0	29.0	29.0	0.0	1.0	True	True	2	13.0	12	28.0	3	6.0	0	0.0	0	0.0	0	22.0	7	T|synonymous|LOW|DCV1|YFR012W|42/202|Protein of unknown function	synonymous	LOW		YFR012W	False	NA	False	False	NA	False	False	NA	False	False	NA	False	False	NA	True	True	NA	True	chrVI_168079_T	57	synonymous	LOW	False
chrVI	186290	GATAATAATA	13615.46		GATAATAATAATAATAATA	GATAATAATAATAATAATA|disruptive_inframe_insertion|MODERATE|YFR019W|YFR019W|transcript|TRANSCRIPT_YFR019W|protein_coding|1/1|c.1761_1769dupTAATAATAA|p.Asn588_Asn590dup|1770/6837|1770/6837|590/2278||INFO_REALIGN_3_PRIME,GATAATAATAATAATAATA|upstream_gene_variant|MODIFIER|YFR017C|YFR017C|transcript|TRANSCRIPT_YFR017C|protein_coding||c.-3381_-3373dupTATTATTAT|||||3373|,GATAATAATAATAATAATA|upstream_gene_variant|MODIFIER|YFR018C|YFR018C|transcript|TRANSCRIPT_YFR018C|protein_coding||c.-2020_-2012dupTATTATTAT|||||2012|	70_0.0;1410_0.0;2640_0.0;7530_1.0	13.0	13.0	0.0	1.0	True	False	1	15.0	12	17.0	1	0.0	0	0.0	0	0.0	0	10.0	3	GATAATAATAATAATAATA|indel|MODERATE|FAB1|YFR019W|590/2278|1-phosphatidylinositol-3-phosphate 5-kinase	indel	MODERATE	YFR019W		False	NA	False	False	NA	False	False	NA	False	False	NA	False	True	NA	True	True	NA	True	chrVI_186290_GATAATAATAATAATAATA	58	indel	MODERATE	False
chrVI	238986	G	986.25		A	A|synonymous_variant|LOW|YFR042W|YFR042W|transcript|TRANSCRIPT_YFR042W|protein_coding|1/1|c.462G>A|p.Leu154Leu|462/603|462/603|154/200||,A|upstream_gene_variant|MODIFIER|YFR041C|YFR041C|transcript|TRANSCRIPT_YFR041C|protein_coding||c.-664C>T|||||664|,A|upstream_gene_variant|MODIFIER|YFR045W|YFR045W|transcript|TRANSCRIPT_YFR045W|protein_coding||c.-3080G>A|||||3080|,A|downstream_gene_variant|MODIFIER|YFR040W|YFR040W|transcript|TRANSCRIPT_YFR040W|protein_coding||c.*1669G>A|||||1669|,A|downstream_gene_variant|MODIFIER|YFR043C|YFR043C|transcript|TRANSCRIPT_YFR043C|protein_coding||c.*195C>T|||||195|,A|downstream_gene_variant|MODIFIER|YFR044C|YFR044C|transcript|TRANSCRIPT_YFR044C|protein_coding||c.*1073C>T|||||1073|,A|downstream_gene_variant|MODIFIER|YFR046C|YFR046C|transcript|TRANSCRIPT_YFR046C|protein_coding||c.*4156C>T|||||4156|	70_0.0;1410_0.0;2640_0.0;5150_0.0;7530_1.0	31.0	31.0	0.0	1.0	True	False	1	24.0	9	49.0	5	0.0	0	0.0	0	0.0	0	27.0	4	A|synonymous|LOW|KEG1|YFR042W|154/200|Integral membrane protein of the ER	synonymous	LOW		YFR042W	False	NA	False	False	NA	False	False	NA	False	False	NA	False	True	NA	True	True	NA	True	chrVI_238986_A	59	synonymous	LOW	False
chrVII	57654	A	2494.23		G	G|missense_variant|MODERATE|YGL234W|YGL234W|transcript|TRANSCRIPT_YGL234W|protein_coding|1/1|c.1195A>G|p.Arg399Gly|1195/2409|1195/2409|399/802||,G|upstream_gene_variant|MODIFIER|YGL237C|YGL237C|transcript|TRANSCRIPT_YGL237C|protein_coding||c.-4148T>C|||||4148|,G|upstream_gene_variant|MODIFIER|YGL236C|YGL236C|transcript|TRANSCRIPT_YGL236C|protein_coding||c.-1880T>C|||||1880|,G|upstream_gene_variant|MODIFIER|YGL233W|YGL233W|transcript|TRANSCRIPT_YGL233W|protein_coding||c.-1446A>G|||||1446|,G|upstream_gene_variant|MODIFIER|YGL232W|YGL232W|transcript|TRANSCRIPT_YGL232W|protein_coding||c.-4399A>G|||||4399|,G|downstream_gene_variant|MODIFIER|YGL235W|YGL235W|transcript|TRANSCRIPT_YGL235W|protein_coding||c.*1861A>G|||||1861|	70_0.0;1410_1.0;2640_1.0;5150_1.0;7530_1.0;10150_1.0	71.0	71.0	0.0	1.0	True	True	5	32.0	0	0.0	0	0.0	0	0.0	8	26.0	7	22.0	8	G|missense|MODERATE|ADE5_7|YGL234W|399/802|Enzyme of the 'de novo' purine nucleotide biosynthetic pathway	missense	MODERATE	YGL234W		False	NA	False	True	NA	True	True	NA	True	True	NA	True	True	NA	True	True	NA	True	chrVII_57654_G	60	missense	MODERATE	False
chrVII	245619	TCAACAACAACAA	7786.040000000001		TCAACAACAACAACAA	TCAACAACAACAACAA|upstream_gene_variant|MODIFIER|YGL140C|YGL140C|transcript|TRANSCRIPT_YGL140C|protein_coding||c.-642_-641insTTG|||||642|,TCAACAACAACAACAA|upstream_gene_variant|MODIFIER|YGL139W|YGL139W|transcript|TRANSCRIPT_YGL139W|protein_coding||c.-63_-62insCAA|||||62|,TCAACAACAACAACAA|upstream_gene_variant|MODIFIER|YGL137W|YGL137W|transcript|TRANSCRIPT_YGL137W|protein_coding||c.-4216_-4215insCAA|||||4215|,TCAACAACAACAACAA|downstream_gene_variant|MODIFIER|YGL141W|YGL141W|transcript|TRANSCRIPT_YGL141W|protein_coding||c.*4568_*4569insCAA|||||4569|,TCAACAACAACAACAA|downstream_gene_variant|MODIFIER|YGL138C|YGL138C|transcript|TRANSCRIPT_YGL138C|protein_coding||c.*2840_*2841insTTG|||||2840|,TCAACAACAACAACAA|intergenic_region|MODIFIER|YGL140C-YGL139W|YGL140C-YGL139W|intergenic_region|YGL140C-YGL139W|||n.245631_245632insCAA||||||	70_0.0;1410_0.0;2640_0.65625;5150_1.0;7530_0.90625;10150_0.8888888888888888	63.0	89.0	4.0	0.7078651685393258	False	True	4	27.0	12	11.0	0	3.0	1	0.0	0	21.0	5	29.0	8	TCAACAACAACAACAA|noncoding|MODIFIER|FLC3|YGL139W||Putative FAD transporter_ similar to Flc1p and Flc2p	noncoding	MODIFIER			False	NA	False	False	NA	False	False	NA	True	False	NA	True	False	NA	True	False	NA	True	chrVII_245619_TCAACAACAACAACAA	61	noncoding	MODIFIER	False
chrVII	319850	C	2115.57		A	A|upstream_gene_variant|MODIFIER|YGL097W|YGL097W|transcript|TRANSCRIPT_YGL097W|protein_coding||c.-1902C>A|||||1902|,A|downstream_gene_variant|MODIFIER|YGL099W|YGL099W|transcript|TRANSCRIPT_YGL099W|protein_coding||c.*3327C>A|||||3327|,A|downstream_gene_variant|MODIFIER|YGL098W|YGL098W|transcript|TRANSCRIPT_YGL098W|protein_coding||c.*1801C>A|||||1801|,A|intergenic_region|MODIFIER|YGL098W-YGL097W|YGL098W-YGL097W|intergenic_region|YGL098W-YGL097W|||n.319850C>A||||||	70_0.0;1410_0.6666666666666666;2640_0.8846153846153846;5150_1.0;7530_1.0;10150_1.0	68.0	68.0	0.0	1.0	True	True	4	28.0	2	3.0	0	0.0	0	0.0	4	23.0	6	24.0	11		noncoding	NA			False	NA	False	False	NA	True	False	NA	True	True	NA	True	True	NA	True	True	NA	True	chrVII_319850_A	62	noncoding	NA	False
chrVII	495189	T	452.16		C	C|upstream_gene_variant|MODIFIER|YGL005C|YGL005C|transcript|TRANSCRIPT_YGL005C|protein_coding||c.-4680A>G|||||4680|,C|upstream_gene_variant|MODIFIER|YGL004C|YGL004C|transcript|TRANSCRIPT_YGL004C|protein_coding||c.-3271A>G|||||3271|,C|upstream_gene_variant|MODIFIER|YGL003C|YGL003C|transcript|TRANSCRIPT_YGL003C|protein_coding||c.-1053A>G|||||1053|,C|upstream_gene_variant|MODIFIER|YGR003W|YGR003W|transcript|TRANSCRIPT_YGR003W|protein_coding||c.-4906T>C|||||4906|,C|downstream_gene_variant|MODIFIER|YGL002W|YGL002W|transcript|TRANSCRIPT_YGL002W|protein_coding||c.*60T>C|||||60|,C|downstream_gene_variant|MODIFIER|YGL001C|YGL001C|transcript|TRANSCRIPT_YGL001C|protein_coding||c.*226A>G|||||226|,C|downstream_gene_variant|MODIFIER|YGR001C|YGR001C|transcript|TRANSCRIPT_YGR001C|protein_coding||c.*1907A>G|||||1907|,C|downstream_gene_variant|MODIFIER|YGR002C|YGR002C|transcript|TRANSCRIPT_YGR002C|protein_coding||c.*3250A>G|||||3250|,C|intergenic_region|MODIFIER|YGL002W-YGL001C|YGL002W-YGL001C|intergenic_region|YGL002W-YGL001C|||n.495189T>C||||||	70_0.0;1410_0.0;2640_0.0;5150_0.0;7530_0.0;10150_1.0	15.0	15.0	0.0	1.0	True	False	1	19.0	11	37.0	13	37.0	0	0.0	0	0.0	0	0.0	15		noncoding	NA			False	NA	False	False	NA	False	False	NA	False	False	NA	False	False	NA	False	True	NA	True	chrVII_495189_C	63	noncoding	NA	False
chrVII	791225	G	1671.12		A	A|synonymous_variant|LOW|YGR150C|YGR150C|transcript|TRANSCRIPT_YGR150C|protein_coding|1/1|c.2139C>T|p.Thr713Thr|2139/2595|2139/2595|713/864||,A|upstream_gene_variant|MODIFIER|YGR147C|YGR147C|transcript|TRANSCRIPT_YGR147C|protein_coding||c.-3995C>T|||||3995|,A|upstream_gene_variant|MODIFIER|YGR148C|YGR148C|transcript|TRANSCRIPT_YGR148C|protein_coding||c.-3136C>T|||||3136|,A|downstream_gene_variant|MODIFIER|YGR149W|YGR149W|transcript|TRANSCRIPT_YGR149W|protein_coding||c.*586G>A|||||586|,A|downstream_gene_variant|MODIFIER|YGR151C|YGR151C|transcript|TRANSCRIPT_YGR151C|protein_coding||c.*3740C>T|||||3740|,A|downstream_gene_variant|MODIFIER|YGR152C|YGR152C|transcript|TRANSCRIPT_YGR152C|protein_coding||c.*3759C>T|||||3759|	70_0.0;1410_0.0;2640_0.0;5150_0.0;7530_0.7619047619047619;10150_1.0	50.0	50.0	0.0	1.0	True	True	2	30.0	5	27.0	9	10.0	0	0.0	0	0.0	0	32.0	18	A|synonymous|LOW|CCM1|YGR150C|713/864|Mitochondrial 15S rRNA-binding protein	synonymous	LOW		YGR150C	False	NA	False	False	NA	False	False	NA	False	False	NA	False	False	NA	True	True	NA	True	chrVII_791225_A	64	synonymous	LOW	False
chrVII	852824	A	864.1200000000001		G	G|synonymous_variant|LOW|YGR178C|YGR178C|transcript|TRANSCRIPT_YGR178C|protein_coding|1/1|c.711T>C|p.Tyr237Tyr|711/2169|711/2169|237/722||,G|upstream_gene_variant|MODIFIER|YGR175C|YGR175C|transcript|TRANSCRIPT_YGR175C|protein_coding||c.-4082T>C|||||4082|,G|upstream_gene_variant|MODIFIER|YGR177C|YGR177C|transcript|TRANSCRIPT_YGR177C|protein_coding||c.-2069T>C|||||2069|,G|downstream_gene_variant|MODIFIER|YGR176W|YGR176W|transcript|TRANSCRIPT_YGR176W|protein_coding||c.*3438A>G|||||3438|,G|downstream_gene_variant|MODIFIER|YGR179C|YGR179C|transcript|TRANSCRIPT_YGR179C|protein_coding||c.*1170T>C|||||1170|,G|downstream_gene_variant|MODIFIER|YGR180C|YGR180C|transcript|TRANSCRIPT_YGR180C|protein_coding||c.*2759T>C|||||2759|	70_0.0;1410_0.0;2640_0.0;5150_0.0;7530_0.5;10150_1.0	27.0	27.0	0.0	1.0	True	True	2	19.0	7	16.0	10	12.0	0	0.0	0	0.0	0	12.0	15	G|synonymous|LOW|PBP1|YGR178C|237/722|Component of glucose deprivation induced stress granules	synonymous	LOW		YGR178C	False	NA	False	False	NA	False	False	NA	False	False	NA	False	False	NA	True	True	NA	True	chrVII_852824_G	65	synonymous	LOW	False
chrVII	857977	C	1254.15		T	T|upstream_gene_variant|MODIFIER|YGR178C|YGR178C|transcript|TRANSCRIPT_YGR178C|protein_coding||c.-4443G>A|||||4443|,T|upstream_gene_variant|MODIFIER|YGR179C|YGR179C|transcript|TRANSCRIPT_YGR179C|protein_coding||c.-2763G>A|||||2763|,T|upstream_gene_variant|MODIFIER|YGR180C|YGR180C|transcript|TRANSCRIPT_YGR180C|protein_coding||c.-1357G>A|||||1357|,T|upstream_gene_variant|MODIFIER|YGR181W|YGR181W|transcript|TRANSCRIPT_YGR181W|protein_coding||c.-629C>T|||||629|,T|downstream_gene_variant|MODIFIER|YGR182C|YGR182C|transcript|TRANSCRIPT_YGR182C|protein_coding||c.*893G>A|||||893|,T|downstream_gene_variant|MODIFIER|YGR183C|YGR183C|transcript|TRANSCRIPT_YGR183C|protein_coding||c.*1405G>A|||||1405|,T|downstream_gene_variant|MODIFIER|YGR184C|YGR184C|transcript|TRANSCRIPT_YGR184C|protein_coding||c.*2243G>A|||||2243|,T|intergenic_region|MODIFIER|YGR180C-YGR181W|YGR180C-YGR181W|intergenic_region|YGR180C-YGR181W|||n.857977C>T||||||	70_0.0;1410_0.0;2640_0.0;5150_0.0;7530_0.6842105263157895;10150_1.0	39.0	39.0	0.0	1.0	True	True	2	22.0	15	36.0	11	12.0	0	0.0	0	0.0	0	26.0	13		noncoding	NA			False	NA	False	False	NA	False	False	NA	False	False	NA	False	False	NA	True	True	NA	True	chrVII_857977_T	66	noncoding	NA	False
chrVII	932731	C	1318.9		T	T|upstream_gene_variant|MODIFIER|YGR218W|YGR218W|transcript|TRANSCRIPT_YGR218W|protein_coding||c.-129C>T|||||129|,T|upstream_gene_variant|MODIFIER|YGR219W|YGR219W|transcript|TRANSCRIPT_YGR219W|protein_coding||c.-3623C>T|||||3623|,T|downstream_gene_variant|MODIFIER|YGR217W|YGR217W|transcript|TRANSCRIPT_YGR217W|protein_coding||c.*1597C>T|||||1597|,T|downstream_gene_variant|MODIFIER|YGR220C|YGR220C|transcript|TRANSCRIPT_YGR220C|protein_coding||c.*3662G>A|||||3662|,T|downstream_gene_variant|MODIFIER|YGR221C|YGR221C|transcript|TRANSCRIPT_YGR221C|protein_coding||c.*4712G>A|||||4712|,T|intergenic_region|MODIFIER|YGR217W-YGR218W|YGR217W-YGR218W|intergenic_region|YGR217W-YGR218W|||n.932731C>T||||||	70_0.0;1410_0.0;2640_0.0;5150_0.0;7530_0.8695652173913043;10150_1.0	39.0	39.0	0.0	1.0	True	True	2	28.0	18	35.0	18	3.0	0	0.0	0	0.0	0	20.0	19		noncoding	NA			False	NA	False	False	NA	False	False	NA	False	False	NA	False	False	NA	True	True	NA	True	chrVII_932731_T	67	noncoding	NA	False
chrVII	955740	C	233.12		A	A|synonymous_variant|LOW|YGR233C|YGR233C|transcript|TRANSCRIPT_YGR233C|protein_coding|1/1|c.2790G>T|p.Thr930Thr|2790/3537|2790/3537|930/1178||,A|upstream_gene_variant|MODIFIER|YGR229C|YGR229C|transcript|TRANSCRIPT_YGR229C|protein_coding||c.-4522G>T|||||4522|,A|upstream_gene_variant|MODIFIER|YGR231C|YGR231C|transcript|TRANSCRIPT_YGR231C|protein_coding||c.-1941G>T|||||1941|,A|upstream_gene_variant|MODIFIER|YGR234W|YGR234W|transcript|TRANSCRIPT_YGR234W|protein_coding||c.-4483C>A|||||4483|,A|downstream_gene_variant|MODIFIER|YGR230W|YGR230W|transcript|TRANSCRIPT_YGR230W|protein_coding||c.*3114C>A|||||3114|,A|downstream_gene_variant|MODIFIER|YGR232W|YGR232W|transcript|TRANSCRIPT_YGR232W|protein_coding||c.*775C>A|||||775|	70_0.0;1410_0.0;2640_0.0;5150_0.0;7530_0.0;10150_1.0	7.0	7.0	0.0	1.0	True	False	1	22.0	19	24.0	9	30.0	0	0.0	0	0.0	0	0.0	7	A|synonymous|LOW|PHO81|YGR233C|930/1178|Cyclin-dependent kinase (CDK) inhibitor	synonymous	LOW		YGR233C	False	NA	False	False	NA	False	False	NA	False	False	NA	False	False	NA	False	True	NA	True	chrVII_955740_A	68	synonymous	LOW	False
chrVII	964340	T	1293.8		C	C|synonymous_variant|LOW|YGR237C|YGR237C|transcript|TRANSCRIPT_YGR237C|protein_coding|1/1|c.1635A>G|p.Glu545Glu|1635/2358|1635/2358|545/785||,C|upstream_gene_variant|MODIFIER|YGR235C|YGR235C|transcript|TRANSCRIPT_YGR235C|protein_coding||c.-1960A>G|||||1960|,C|upstream_gene_variant|MODIFIER|YGR236C|YGR236C|transcript|TRANSCRIPT_YGR236C|protein_coding||c.-1204A>G|||||1204|,C|downstream_gene_variant|MODIFIER|YGR234W|YGR234W|transcript|TRANSCRIPT_YGR234W|protein_coding||c.*2918T>C|||||2918|,C|downstream_gene_variant|MODIFIER|YGR238C|YGR238C|transcript|TRANSCRIPT_YGR238C|protein_coding||c.*2018A>G|||||2018|	70_0.0;1410_0.0;2640_0.0;5150_0.75;7530_1.0;10150_1.0	39.0	39.0	0.0	1.0	True	True	3	21.0	10	26.0	2	0.0	0	0.0	0	0.0	6	24.0	9	C|synonymous|LOW|YGR237C|YGR237C|545/785|YGR237C	synonymous	LOW		YGR237C	False	NA	False	False	NA	False	False	NA	False	False	NA	True	True	NA	True	True	NA	True	chrVII_964340_C	69	synonymous	LOW	False
chrVII	1021405	C	1078.15		A	A|missense_variant|MODERATE|YGR264C|YGR264C|transcript|TRANSCRIPT_YGR264C|protein_coding|1/1|c.765G>T|p.Leu255Phe|765/2256|765/2256|255/751||,A|upstream_gene_variant|MODIFIER|YGR261C|YGR261C|transcript|TRANSCRIPT_YGR261C|protein_coding||c.-4336G>T|||||4336|,A|upstream_gene_variant|MODIFIER|YGR262C|YGR262C|transcript|TRANSCRIPT_YGR262C|protein_coding||c.-3327G>T|||||3327|,A|upstream_gene_variant|MODIFIER|YGR263C|YGR263C|transcript|TRANSCRIPT_YGR263C|protein_coding||c.-1848G>T|||||1848|,A|upstream_gene_variant|MODIFIER|YGR265W|YGR265W|transcript|TRANSCRIPT_YGR265W|protein_coding||c.-559C>A|||||559|,A|upstream_gene_variant|MODIFIER|YGR266W|YGR266W|transcript|TRANSCRIPT_YGR266W|protein_coding||c.-1567C>A|||||1567|,A|downstream_gene_variant|MODIFIER|YGR267C|YGR267C|transcript|TRANSCRIPT_YGR267C|protein_coding||c.*3915G>T|||||3915|,A|downstream_gene_variant|MODIFIER|YGR268C|YGR268C|transcript|TRANSCRIPT_YGR268C|protein_coding||c.*4968G>T|||||4968|	70_0.0;1410_0.0;2640_0.0;5150_0.0;7530_0.7096774193548387;10150_1.0	33.0	33.0	0.0	1.0	True	True	2	27.0	16	38.0	8	9.0	0	0.0	0	0.0	0	22.0	11	A|missense|MODERATE|MES1|YGR264C|255/751|Methionyl-tRNA synthetase	missense	MODERATE	YGR264C		False	NA	False	False	NA	False	False	NA	False	False	NA	False	False	NA	True	True	NA	True	chrVII_1021405_A	70	missense	MODERATE	False
chrVIII	12681	A	3185.74		C	C|missense_variant|MODERATE|YHL045W|YHL045W|transcript|TRANSCRIPT_YHL045W|protein_coding|1/1|c.179A>C|p.Gln60Pro|179/348|179/348|60/115||,C|upstream_gene_variant|MODIFIER|YHL047C|YHL047C|transcript|TRANSCRIPT_YHL047C|protein_coding||c.-2467T>G|||||2467|,C|upstream_gene_variant|MODIFIER|YHL046C|YHL046C|transcript|TRANSCRIPT_YHL046C|protein_coding||c.-395T>G|||||395|,C|upstream_gene_variant|MODIFIER|YHL044W|YHL044W|transcript|TRANSCRIPT_YHL044W|protein_coding||c.-885A>C|||||885|,C|upstream_gene_variant|MODIFIER|YHL043W|YHL043W|transcript|TRANSCRIPT_YHL043W|protein_coding||c.-2221A>C|||||2221|,C|upstream_gene_variant|MODIFIER|YHL042W|YHL042W|transcript|TRANSCRIPT_YHL042W|protein_coding||c.-2987A>C|||||2987|,C|upstream_gene_variant|MODIFIER|YHL041W|YHL041W|transcript|TRANSCRIPT_YHL041W|protein_coding||c.-4712A>C|||||4712|WARNING_TRANSCRIPT_MULTIPLE_STOP_CODONS,C|downstream_gene_variant|MODIFIER|YHL046W-A|YHL046W-A|transcript|TRANSCRIPT_YHL046W-A|protein_coding||c.*2373A>C|||||2373|	70_0.0;1410_0.2222222222222222;2640_0.8888888888888888;5150_1.0;7530_1.0;10150_1.0	100.0	100.0	0.0	1.0	True	True	4	34.0	14	4.0	0	0.0	0	0.0	4	32.0	15	38.0	11	C|missense|MODERATE|YHL045W|YHL045W|60/115|YHL045W	missense	MODERATE	YHL045W		False	NA	False	False	NA	True	False	NA	True	True	NA	True	True	NA	True	True	NA	True	chrVIII_12681_C	71	missense	MODERATE	False
chrVIII	194012	G	1264.26		T	T|missense_variant|MODERATE|YHR043C|YHR043C|transcript|TRANSCRIPT_YHR043C|protein_coding|1/1|c.179C>A|p.Pro60Gln|179/741|179/741|60/246||,T|upstream_gene_variant|MODIFIER|YHR041C|YHR041C|transcript|TRANSCRIPT_YHR041C|protein_coding||c.-3503C>A|||||3503|,T|upstream_gene_variant|MODIFIER|YHR045W|YHR045W|transcript|TRANSCRIPT_YHR045W|protein_coding||c.-2184G>T|||||2184|,T|downstream_gene_variant|MODIFIER|YHR040W|YHR040W|transcript|TRANSCRIPT_YHR040W|protein_coding||c.*4343G>T|||||4343|,T|downstream_gene_variant|MODIFIER|YHR042W|YHR042W|transcript|TRANSCRIPT_YHR042W|protein_coding||c.*749G>T|||||749|,T|downstream_gene_variant|MODIFIER|YHR044C|YHR044C|transcript|TRANSCRIPT_YHR044C|protein_coding||c.*701C>A|||||701|,T|downstream_gene_variant|MODIFIER|YHR046C|YHR046C|transcript|TRANSCRIPT_YHR046C|protein_coding||c.*4031C>A|||||4031|	70_0.0;1410_0.0;2640_0.0;5150_0.5;7530_1.0;10150_1.0	38.0	38.0	0.0	1.0	True	True	2	13.0	9	24.0	3	0.0	0	0.0	0	0.0	3	29.0	6	T|missense|MODERATE|DOG2|YHR043C|60/246|2-deoxyglucose-6-phosphate phosphatase	missense	MODERATE	YHR043C		False	NA	False	False	NA	False	False	NA	False	False	NA	True	True	NA	True	True	NA	True	chrVIII_194012_T	72	missense	MODERATE	False
chrVIII	238653	G	998.04		A	A|upstream_gene_variant|MODIFIER|YHR069C|YHR069C|transcript|TRANSCRIPT_YHR069C|protein_coding||c.-3350C>T|||||3350|,A|upstream_gene_variant|MODIFIER|YHR069C-A|YHR069C-A|transcript|TRANSCRIPT_YHR069C-A|protein_coding||c.-2772C>T|||||2772|,A|upstream_gene_variant|MODIFIER|YHR070C-A|YHR070C-A|transcript|TRANSCRIPT_YHR070C-A|protein_coding||c.-1496C>T|||||1496|,A|upstream_gene_variant|MODIFIER|YHR072W|YHR072W|transcript|TRANSCRIPT_YHR072W|protein_coding||c.-1090G>A|||||1090|,A|upstream_gene_variant|MODIFIER|YHR072W-A|YHR072W-A|transcript|TRANSCRIPT_YHR072W-A|protein_coding||c.-3656G>A|||||3656|,A|upstream_gene_variant|MODIFIER|YHR073W|YHR073W|transcript|TRANSCRIPT_YHR073W|protein_coding||c.-4574G>A|||||4574|,A|upstream_gene_variant|MODIFIER|YHR073W-A|YHR073W-A|transcript|TRANSCRIPT_YHR073W-A|protein_coding||c.-4860G>A|||||4860|,A|downstream_gene_variant|MODIFIER|YHR068W|YHR068W|transcript|TRANSCRIPT_YHR068W|protein_coding||c.*4712G>A|||||4712|,A|downstream_gene_variant|MODIFIER|YHR070W|YHR070W|transcript|TRANSCRIPT_YHR070W|protein_coding||c.*1628G>A|||||1628|,A|downstream_gene_variant|MODIFIER|YHR071W|YHR071W|transcript|TRANSCRIPT_YHR071W|protein_coding||c.*315G>A|||||315|,A|downstream_gene_variant|MODIFIER|YHR071C-A|YHR071C-A|transcript|TRANSCRIPT_YHR071C-A|protein_coding||c.*902C>T|||||902|,A|intergenic_region|MODIFIER|YHR071W-YHR071C-A|YHR071W-YHR071C-A|intergenic_region|YHR071W-YHR071C-A|||n.238653G>A||||||	70_0.0;1410_0.0;2640_0.0;5150_0.0;7530_0.9166666666666666;10150_1.0	34.0	34.0	0.0	1.0	True	True	2	29.0	11	22.0	14	2.0	0	0.0	0	0.0	0	22.0	12		noncoding	NA			False	NA	False	False	NA	False	False	NA	False	False	NA	False	True	NA	True	True	NA	True	chrVIII_238653_A	73	noncoding	NA	False
chrVIII	496038	T	2378.85		G	G|missense_variant|MODERATE|YHR197W|YHR197W|transcript|TRANSCRIPT_YHR197W|protein_coding|1/1|c.1497T>G|p.Ser499Arg|1497/2292|1497/2292|499/763||,G|upstream_gene_variant|MODIFIER|YHR200W|YHR200W|transcript|TRANSCRIPT_YHR200W|protein_coding||c.-3687T>G|||||3687|,G|downstream_gene_variant|MODIFIER|YHR194W|YHR194W|transcript|TRANSCRIPT_YHR194W|protein_coding||c.*4996T>G|||||4996|,G|downstream_gene_variant|MODIFIER|YHR195W|YHR195W|transcript|TRANSCRIPT_YHR195W|protein_coding||c.*3680T>G|||||3680|,G|downstream_gene_variant|MODIFIER|YHR196W|YHR196W|transcript|TRANSCRIPT_YHR196W|protein_coding||c.*1734T>G|||||1734|,G|downstream_gene_variant|MODIFIER|YHR198C|YHR198C|transcript|TRANSCRIPT_YHR198C|protein_coding||c.*923A>C|||||923|,G|downstream_gene_variant|MODIFIER|YHR199C|YHR199C|transcript|TRANSCRIPT_YHR199C|protein_coding||c.*2098A>C|||||2098|,G|downstream_gene_variant|MODIFIER|YHR199C-A|YHR199C-A|transcript|TRANSCRIPT_YHR199C-A|protein_coding||c.*3179A>C|||||3179|,G|downstream_gene_variant|MODIFIER|YHR201C|YHR201C|transcript|TRANSCRIPT_YHR201C|protein_coding||c.*4558A>C|||||4558|	70_0.0;1410_0.4444444444444444;2640_0.9444444444444444;5150_1.0;7530_1.0;10150_1.0	72.0	72.0	0.0	1.0	True	True	4	22.0	5	1.0	0	0.0	0	0.0	4	17.0	9	24.0	18	G|missense|MODERATE|RIX1|YHR197W|499/763|Component of the Rix1 complex and possibly pre-replicative complexes	missense	MODERATE	YHR197W		False	NA	False	False	NA	True	True	NA	True	True	NA	True	True	NA	True	True	NA	True	chrVIII_496038_G	74	missense	MODERATE	False
chrVIII	561295	TGAAAGTACCAACTCCAACACTAGTGCTACTACCACC	132.17		T	T|conservative_inframe_deletion|MODERATE|YHR219W|YHR219W|transcript|TRANSCRIPT_YHR219W|protein_coding|1/1|c.487_522delAACTCCAACACTAGTGCTACTACCACCGAAAGTACC|p.Asn163_Thr174del|487/1875|487/1875|163/624||INFO_REALIGN_3_PRIME,T|upstream_gene_variant|MODIFIER|YHR217C|YHR217C|transcript|TRANSCRIPT_YHR217C|protein_coding||c.-3643_-3608delGGTGGTAGTAGCACTAGTGTTGGAGTTGGTACTTTC|||||3608|,T|downstream_gene_variant|MODIFIER|YHR216W|YHR216W|transcript|TRANSCRIPT_YHR216W|protein_coding||c.*4683_*4718delGAAAGTACCAACTCCAACACTAGTGCTACTACCACC|||||4683|,T|downstream_gene_variant|MODIFIER|YHR218W|YHR218W|transcript|TRANSCRIPT_YHR218W|protein_coding||c.*726_*761delGAAAGTACCAACTCCAACACTAGTGCTACTACCACC|||||726|,T|downstream_gene_variant|MODIFIER|YHR218W-A|YHR218W-A|transcript|TRANSCRIPT_YHR218W-A|protein_coding||c.*401_*436delGAAAGTACCAACTCCAACACTAGTGCTACTACCACC|||||401|,T|downstream_gene_variant|MODIFIER|YHR219C-A|YHR219C-A|transcript|TRANSCRIPT_YHR219C-A|protein_coding||c.*514_*549delGGTGGTAGTAGCACTAGTGTTGGAGTTGGTACTTTC|||||549|	70_0.0;1410_0.0;2640_0.19047619047619047;5150_0.0;7530_0.1794871794871795;10150_0.0	15.0	15.0	0.0	1.0	True	True	2	26.0	9	34.0	13	32.0	10	0.0	0	8.0	0	7.0	0	T|indel|MODERATE|YHR219W|YHR219W|163/624|YHR219W	indel	MODERATE	YHR219W		False	NA	False	False	NA	False	False	NA	False	False	NA	False	False	NA	False	False	NA	False	chrVIII_561295_T	75	indel	MODERATE	True
chrVIII	561305	A	207.83		G	G|missense_variant|MODERATE|YHR219W|YHR219W|transcript|TRANSCRIPT_YHR219W|protein_coding|1/1|c.487A>G|p.Asn163Asp|487/1875|487/1875|163/624||,G|upstream_gene_variant|MODIFIER|YHR217C|YHR217C|transcript|TRANSCRIPT_YHR217C|protein_coding||c.-3617T>C|||||3617|,G|downstream_gene_variant|MODIFIER|YHR216W|YHR216W|transcript|TRANSCRIPT_YHR216W|protein_coding||c.*4692A>G|||||4692|,G|downstream_gene_variant|MODIFIER|YHR218W|YHR218W|transcript|TRANSCRIPT_YHR218W|protein_coding||c.*735A>G|||||735|,G|downstream_gene_variant|MODIFIER|YHR218W-A|YHR218W-A|transcript|TRANSCRIPT_YHR218W-A|protein_coding||c.*410A>G|||||410|,G|downstream_gene_variant|MODIFIER|YHR219C-A|YHR219C-A|transcript|TRANSCRIPT_YHR219C-A|protein_coding||c.*540T>C|||||540|	70_0.0;1410_0.0;2640_0.0;5150_0.6923076923076923;7530_0.0;10150_0.7	16.0	16.0	0.0	1.0	True	True	2	27.0	9	34.0	4	32.0	3	0.0	0	0.0	9	0.0	7	G|missense|MODERATE|YHR219W|YHR219W|163/624|YHR219W	missense	MODERATE	YHR219W		False	NA	False	False	NA	False	False	NA	False	False	NA	False	False	NA	False	False	NA	True	chrVIII_561305_G	76	missense	MODERATE	True
chrVIII	561305	A	207.83		*		70_0.0;1410_0.0;2640_0.19047619047619047;7530_0.1794871794871795	15.0	15.0	0.0	1.0	True	True	2	27.0	9	34.0	4	32.0	3	0.0	0	8.0	0	7.0	0		noncoding	NA			False	NA	False	False	NA	False	False	NA	True	False	NA	False	False	NA	True	False	NA	False	chrVIII_561305_*	75	indel	MODERATE	True
chrVIII	561312	A	37.33		*		70_0.0;1410_0.0;2640_0.19047619047619047;5150_0.0;7530_0.1794871794871795;10150_0.0	15.0	15.0	0.0	1.0	True	True	2	28.0	9	34.0	15	32.0	15	0.0	0	8.0	0	7.0	0		noncoding	NA			False	NA	False	False	NA	False	False	NA	False	False	NA	False	False	NA	False	False	NA	False	chrVIII_561312_*	75	indel	MODERATE	True
chrVIII	561316	T	32.51		*		70_0.0;1410_0.0;2640_0.19047619047619047;5150_0.0;7530_0.1794871794871795;10150_0.0	15.0	15.0	0.0	1.0	True	True	2	29.0	9	34.0	15	32.0	14	0.0	0	8.0	0	7.0	0		noncoding	NA			False	NA	False	False	NA	False	False	NA	False	False	NA	False	False	NA	False	False	NA	False	chrVIII_561316_*	75	indel	MODERATE	True
chrVIII	561318	G	37.51		*		70_0.0;1410_0.0;2640_0.19047619047619047;5150_0.0;7530_0.1794871794871795;10150_0.0	15.0	15.0	0.0	1.0	True	True	2	25.0	9	34.0	15	32.0	14	0.0	0	8.0	0	7.0	0		noncoding	NA			False	NA	False	False	NA	False	False	NA	False	False	NA	False	False	NA	False	False	NA	False	chrVIII_561318_*	75	indel	MODERATE	True
chrVIII	561331	C	41.95		*		70_0.0;1410_0.0;2640_0.19047619047619047;5150_0.0;7530_0.1794871794871795;10150_0.0	15.0	15.0	0.0	1.0	True	True	2	21.0	9	34.0	14	32.0	12	0.0	0	8.0	0	7.0	0		noncoding	NA			False	NA	False	False	NA	False	False	NA	False	False	NA	False	False	NA	False	False	NA	False	chrVIII_561331_*	75	indel	MODERATE	True
chrX	47	C	821.51		CCCA	CCCA|upstream_gene_variant|MODIFIER|YJL225W-A|YJL225W-A|transcript|TRANSCRIPT_YJL225W-A|protein_coding||c.-782_-781insCCA|||||781|,CCCA|downstream_gene_variant|MODIFIER|YJL225C|YJL225C|transcript|TRANSCRIPT_YJL225C|protein_coding||c.*418_*419insTGG|||||418|,CCCA|intergenic_region|MODIFIER|CHR_START-YJL225C|CHR_START-YJL225C|intergenic_region|CHR_START-YJL225C|||n.47_48insCCA||||||	70_0.0;2640_0.42857142857142855;5150_0.0;10150_0.0	6.0	6.0	0.0	1.0	True	False	0	14.0	4	4.0	8	0.0	7	0.0	0	3.0	0	3.0	0		noncoding	NA			False	NA	False	False	NA	False	False	NA	False	False	NA	False	False	NA	False	False	NA	False	chrX_47_CCCA	77	noncoding		True
chrX	60	AACTC	140328.23		ACACTC	ACACTC|upstream_gene_variant|MODIFIER|YJL225W-A|YJL225W-A|transcript|TRANSCRIPT_YJL225W-A|protein_coding||c.-769_-768insC|||||768|,ACACTC|downstream_gene_variant|MODIFIER|YJL225C|YJL225C|transcript|TRANSCRIPT_YJL225C|protein_coding||c.*405_*406insG|||||405|,ACACTC|intergenic_region|MODIFIER|CHR_START-YJL225C|CHR_START-YJL225C|intergenic_region|CHR_START-YJL225C|||n.60_61insC||||||	1410_0.0;2640_1.0;5150_0.0;7530_1.0;10150_0.0	13.0	32.0	0.0	0.40625	False	True	2	1.0	5	0.0	8	0.0	11	0.0	0	5.0	0	8.0	0		noncoding	NA			False	NA	False	False	NA	False	False	NA	False	False	NA	False	False	NA	False	False	NA	False	chrX_60_ACACTC	77	noncoding		True
chrX	62	C	666.8600000000001		CACCACACCCACACATT	CACCACACCCACACATT|upstream_gene_variant|MODIFIER|YJL225W-A|YJL225W-A|transcript|TRANSCRIPT_YJL225W-A|protein_coding||c.-767_-766insACCACACCCACACATT|||||766|,CACCACACCCACACATT|downstream_gene_variant|MODIFIER|YJL225C|YJL225C|transcript|TRANSCRIPT_YJL225C|protein_coding||c.*403_*404insAATGTGTGGGTGTGGT|||||403|,CACCACACCCACACATT|intergenic_region|MODIFIER|CHR_START-YJL225C|CHR_START-YJL225C|intergenic_region|CHR_START-YJL225C|||n.62_63insACCACACCCACACATT||||||	70_0.0;1410_0.0;2640_0.5;5150_0.0;7530_1.0;10150_0.0	11.0	11.0	0.0	1.0	True	True	2	5.0	5	5.0	8	0.0	11	0.0	0	5.0	0	6.0	0		noncoding	NA			False	NA	False	False	NA	False	False	NA	False	False	NA	False	False	NA	False	False	NA	False	chrX_62_CACCACACCCACACATT	77	noncoding		True
chrX	64	C	3107.99		CACA	CACA|upstream_gene_variant|MODIFIER|YJL225W-A|YJL225W-A|transcript|TRANSCRIPT_YJL225W-A|protein_coding||c.-765_-764insACA|||||764|,CACA|downstream_gene_variant|MODIFIER|YJL225C|YJL225C|transcript|TRANSCRIPT_YJL225C|protein_coding||c.*401_*402insTGT|||||401|,CACA|intergenic_region|MODIFIER|CHR_START-YJL225C|CHR_START-YJL225C|intergenic_region|CHR_START-YJL225C|||n.64_65insACA||||||	70_0.0;1410_0.0;2640_0.45454545454545453;5150_0.0;7530_1.0;10150_0.0	13.0	25.0	0.0	0.52	False	True	2	5.0	5	6.0	8	0.0	11	0.0	0	5.0	0	8.0	0		noncoding	NA			False	NA	False	False	NA	False	False	NA	False	False	NA	False	False	NA	False	False	NA	False	chrX_64_CACA	77	noncoding		True
chrX	58999	G	2411.17		A	A|upstream_gene_variant|MODIFIER|YJL202C|YJL202C|transcript|TRANSCRIPT_YJL202C|protein_coding||c.-4709C>T|||||4709|,A|upstream_gene_variant|MODIFIER|YJL200C|YJL200C|transcript|TRANSCRIPT_YJL200C|protein_coding||c.-186C>T|||||186|,A|upstream_gene_variant|MODIFIER|YJL198W|YJL198W|transcript|TRANSCRIPT_YJL198W|protein_coding||c.-1845G>A|||||1845|,A|upstream_gene_variant|MODIFIER|YJL197W|YJL197W|transcript|TRANSCRIPT_YJL197W|protein_coding||c.-4806G>A|||||4806|,A|downstream_gene_variant|MODIFIER|YJL203W|YJL203W|transcript|TRANSCRIPT_YJL203W|protein_coding||c.*4816G>A|||||4816|,A|downstream_gene_variant|MODIFIER|YJL201W|YJL201W|transcript|TRANSCRIPT_YJL201W|protein_coding||c.*2821G>A|||||2821|,A|downstream_gene_variant|MODIFIER|YJL199C|YJL199C|transcript|TRANSCRIPT_YJL199C|protein_coding||c.*857C>T|||||857|,A|intergenic_region|MODIFIER|YJL200C-YJL199C|YJL200C-YJL199C|intergenic_region|YJL200C-YJL199C|||n.58999G>A||||||	70_0.0;1410_0.0;2640_0.7857142857142857;7530_1.0;10150_1.0	74.0	74.0	0.0	1.0	True	True	3	34.0	7	6.0	0	0.0	0	0.0	0	22.0	4	39.0	9		noncoding	NA			False	NA	False	False	NA	False	False	NA	True	False	NA	False	True	NA	True	True	NA	True	chrX_58999_A	78	noncoding	NA	False
chrX	134122	A	38.46		T	T|upstream_gene_variant|MODIFIER|YJL155C|YJL155C|transcript|TRANSCRIPT_YJL155C|protein_coding||c.-3480T>A|||||3480|,T|upstream_gene_variant|MODIFIER|YJL154C|YJL154C|transcript|TRANSCRIPT_YJL154C|protein_coding||c.-188T>A|||||188|,T|upstream_gene_variant|MODIFIER|YJL152W|YJL152W|transcript|TRANSCRIPT_YJL152W|protein_coding||c.-2051A>T|||||2051|,T|upstream_gene_variant|MODIFIER|YJL150W|YJL150W|transcript|TRANSCRIPT_YJL150W|protein_coding||c.-3000A>T|||||3000|,T|upstream_gene_variant|MODIFIER|YJL149W|YJL149W|transcript|TRANSCRIPT_YJL149W|protein_coding||c.-3256A>T|||||3256|,T|downstream_gene_variant|MODIFIER|YJL153C|YJL153C|transcript|TRANSCRIPT_YJL153C|protein_coding||c.*209T>A|||||209|,T|downstream_gene_variant|MODIFIER|YJL151C|YJL151C|transcript|TRANSCRIPT_YJL151C|protein_coding||c.*2249T>A|||||2249|,T|intergenic_region|MODIFIER|YJL154C-YJL153C|YJL154C-YJL153C|intergenic_region|YJL154C-YJL153C|||n.134122A>T||||||	70_0.0;2640_0.18181818181818182;7530_0.0	6.0	6.0	0.0	1.0	True	False	1	12.0	0	27.0	3	19.0	0	0.0	0	6.0	0	0.0	0		noncoding	NA			False	NA	False	False	NA	False	False	NA	False	False	NA	False	False	NA	False	False	NA	False	chrX_134122_T	79	noncoding	NA	False
chrX	156541	T	946.58		A	A|upstream_gene_variant|MODIFIER|YJL139C|YJL139C|transcript|TRANSCRIPT_YJL139C|protein_coding||c.-3543A>T|||||3543|,A|upstream_gene_variant|MODIFIER|YJL138C|YJL138C|transcript|TRANSCRIPT_YJL138C|protein_coding||c.-1851A>T|||||1851|,A|upstream_gene_variant|MODIFIER|YJL137C|YJL137C|transcript|TRANSCRIPT_YJL137C|protein_coding||c.-415A>T|||||415|,A|upstream_gene_variant|MODIFIER|YJL135W|YJL135W|transcript|TRANSCRIPT_YJL135W|protein_coding||c.-1335T>A|||||1335|,A|upstream_gene_variant|MODIFIER|YJL134W|YJL134W|transcript|TRANSCRIPT_YJL134W|protein_coding||c.-1646T>A|||||1646|,A|upstream_gene_variant|MODIFIER|YJL133W|YJL133W|transcript|TRANSCRIPT_YJL133W|protein_coding||c.-4077T>A|||||4077|,A|downstream_gene_variant|MODIFIER|YJL140W|YJL140W|transcript|TRANSCRIPT_YJL140W|protein_coding||c.*4916T>A|||||4916|,A|downstream_gene_variant|MODIFIER|YJL136W-A|YJL136W-A|transcript|TRANSCRIPT_YJL136W-A|protein_coding||c.*290T>A|||||290|,A|downstream_gene_variant|MODIFIER|YJL136C|YJL136C|transcript|TRANSCRIPT_YJL136C|protein_coding||c.*8A>T|||||8|,A|downstream_gene_variant|MODIFIER|YJL133C-A|YJL133C-A|transcript|TRANSCRIPT_YJL133C-A|protein_coding||c.*3081A>T|||||3081|,A|intergenic_region|MODIFIER|YJL136W-A-YJL136C|YJL136W-A-YJL136C|intergenic_region|YJL136W-A-YJL136C|||n.156541T>A||||||	70_0.0;1410_0.0;2640_0.0;5150_0.8571428571428571;7530_1.0;10150_1.0	31.0	31.0	0.0	1.0	True	True	3	21.0	11	28.0	1	0.0	0	0.0	0	0.0	6	16.0	9		noncoding	NA			False	NA	False	False	NA	False	False	NA	False	False	NA	True	True	NA	True	True	NA	True	chrX_156541_A	80	noncoding	NA	False
chrX	185273	C	1305.23		T	T|synonymous_variant|LOW|YJL126W|YJL126W|transcript|TRANSCRIPT_YJL126W|protein_coding|1/1|c.774C>T|p.Val258Val|774/924|774/924|258/307||,T|upstream_gene_variant|MODIFIER|YJL127C-B|YJL127C-B|transcript|TRANSCRIPT_YJL127C-B|protein_coding||c.-3565G>A|||||3565|,T|upstream_gene_variant|MODIFIER|YJL127C|YJL127C|transcript|TRANSCRIPT_YJL127C|protein_coding||c.-1054G>A|||||1054|,T|upstream_gene_variant|MODIFIER|YJL122W|YJL122W|transcript|TRANSCRIPT_YJL122W|protein_coding||c.-4442C>T|||||4442|,T|downstream_gene_variant|MODIFIER|YJL127W-A|YJL127W-A|transcript|TRANSCRIPT_YJL127W-A|protein_coding||c.*4964C>T|||||4964|,T|downstream_gene_variant|MODIFIER|YJL125C|YJL125C|transcript|TRANSCRIPT_YJL125C|protein_coding||c.*254G>A|||||254|,T|downstream_gene_variant|MODIFIER|YJL124C|YJL124C|transcript|TRANSCRIPT_YJL124C|protein_coding||c.*1852G>A|||||1852|,T|downstream_gene_variant|MODIFIER|YJL123C|YJL123C|transcript|TRANSCRIPT_YJL123C|protein_coding||c.*2730G>A|||||2730|	70_0.0;1410_0.0;2640_0.0;5150_0.6666666666666666;7530_1.0;10150_1.0	40.0	40.0	0.0	1.0	True	True	3	25.0	10	27.0	3	0.0	0	0.0	0	0.0	6	24.0	10	T|synonymous|LOW|NIT2|YJL126W|258/307|Nit protein	synonymous	LOW		YJL126W	False	NA	False	False	NA	False	False	NA	False	False	NA	True	True	NA	True	True	NA	True	chrX_185273_T	81	synonymous	LOW	False
chrX	185949	C	2496.02		T	T|missense_variant|MODERATE|YJL125C|YJL125C|transcript|TRANSCRIPT_YJL125C|protein_coding|1/1|c.730G>A|p.Glu244Lys|730/1152|730/1152|244/383||,T|upstream_gene_variant|MODIFIER|YJL127C-B|YJL127C-B|transcript|TRANSCRIPT_YJL127C-B|protein_coding||c.-4241G>A|||||4241|,T|upstream_gene_variant|MODIFIER|YJL127C|YJL127C|transcript|TRANSCRIPT_YJL127C|protein_coding||c.-1730G>A|||||1730|,T|upstream_gene_variant|MODIFIER|YJL122W|YJL122W|transcript|TRANSCRIPT_YJL122W|protein_coding||c.-3766C>T|||||3766|,T|downstream_gene_variant|MODIFIER|YJL126W|YJL126W|transcript|TRANSCRIPT_YJL126W|protein_coding||c.*526C>T|||||526|,T|downstream_gene_variant|MODIFIER|YJL124C|YJL124C|transcript|TRANSCRIPT_YJL124C|protein_coding||c.*1176G>A|||||1176|,T|downstream_gene_variant|MODIFIER|YJL123C|YJL123C|transcript|TRANSCRIPT_YJL123C|protein_coding||c.*2054G>A|||||2054|,T|downstream_gene_variant|MODIFIER|YJL121C|YJL121C|transcript|TRANSCRIPT_YJL121C|protein_coding||c.*4424G>A|||||4424|	70_0.0;1410_0.0;2640_0.7073170731707317;5150_1.0;7530_1.0;10150_1.0	77.0	77.0	0.0	1.0	True	True	4	42.0	17	12.0	0	0.0	0	0.0	0	29.0	7	29.0	12	T|missense|MODERATE|GCD14|YJL125C|244/383|Subunit of tRNA (1-methyladenosine) methyltransferase	missense	MODERATE	YJL125C		False	NA	False	False	NA	False	False	NA	True	True	NA	True	True	NA	True	True	NA	True	chrX_185949_T	82	missense	MODERATE	False
chrX	337367	C	716.01		G	G|upstream_gene_variant|MODIFIER|YJL056C|YJL056C|transcript|TRANSCRIPT_YJL056C|protein_coding||c.-4294G>C|||||4294|,G|upstream_gene_variant|MODIFIER|YJL052W|YJL052W|transcript|TRANSCRIPT_YJL052W|protein_coding||c.-904C>G|||||904|,G|upstream_gene_variant|MODIFIER|YJL051W|YJL051W|transcript|TRANSCRIPT_YJL051W|protein_coding||c.-2420C>G|||||2420|,G|downstream_gene_variant|MODIFIER|YJL055W|YJL055W|transcript|TRANSCRIPT_YJL055W|protein_coding||c.*3273C>G|||||3273|,G|downstream_gene_variant|MODIFIER|YJL054W|YJL054W|transcript|TRANSCRIPT_YJL054W|protein_coding||c.*1666C>G|||||1666|,G|downstream_gene_variant|MODIFIER|YJL053W|YJL053W|transcript|TRANSCRIPT_YJL053W|protein_coding||c.*330C>G|||||330|,G|downstream_gene_variant|MODIFIER|YJL052C-A|YJL052C-A|transcript|TRANSCRIPT_YJL052C-A|protein_coding||c.*517G>C|||||517|,G|intergenic_region|MODIFIER|YJL053W-YJL052C-A|YJL053W-YJL052C-A|intergenic_region|YJL053W-YJL052C-A|||n.337367C>G||||||	70_0.0;1410_0.0;2640_0.0;7530_0.5185185185185185;10150_1.0	24.0	24.0	0.0	1.0	True	True	2	12.0	13	34.0	4	13.0	0	0.0	0	0.0	0	14.0	10		noncoding	NA			False	NA	False	False	NA	False	False	NA	False	False	NA	False	False	NA	True	True	NA	True	chrX_337367_G	83	noncoding	NA	False
chrX	340341	AG	419.63		A	A|frameshift_variant|HIGH|YJL051W|YJL051W|transcript|TRANSCRIPT_YJL051W|protein_coding|1/1|c.556delG|p.Asp186fs|556/2469|556/2469|186/822||,A|upstream_gene_variant|MODIFIER|YJL052C-A|YJL052C-A|transcript|TRANSCRIPT_YJL052C-A|protein_coding||c.-2339delC|||||2339|,A|upstream_gene_variant|MODIFIER|YJL050W|YJL050W|transcript|TRANSCRIPT_YJL050W|protein_coding||c.-2180delG|||||2180|,A|downstream_gene_variant|MODIFIER|YJL054W|YJL054W|transcript|TRANSCRIPT_YJL054W|protein_coding||c.*4641delG|||||4641|,A|downstream_gene_variant|MODIFIER|YJL053W|YJL053W|transcript|TRANSCRIPT_YJL053W|protein_coding||c.*3305delG|||||3305|,A|downstream_gene_variant|MODIFIER|YJL052W|YJL052W|transcript|TRANSCRIPT_YJL052W|protein_coding||c.*1073delG|||||1073|	70_0.0;1410_0.0;2640_0.0;7530_0.0;10150_0.9230769230769231	12.0	12.0	0.0	1.0	True	False	1	21.0	9	27.0	3	30.0	1	0.0	0	0.0	0	0.0	12	A|indel|HIGH|IRC8|YJL051W|186/822|Bud tip localized protein of unknown function	indel	HIGH	YJL051W		False	NA	False	False	NA	False	False	NA	False	False	NA	False	False	NA	False	True	NA	True	chrX_340341_A	84	indel	HIGH	False
chrX	400872	A	1103.82		C	C|synonymous_variant|LOW|YJL020C|YJL020C|transcript|TRANSCRIPT_YJL020C|protein_coding|1/1|c.1242T>G|p.Arg414Arg|1242/3474|1242/3474|414/1157||,C|synonymous_variant|LOW|YJL020W-A|YJL020W-A|transcript|TRANSCRIPT_YJL020W-A|protein_coding|1/1|c.189A>C|p.Leu63Leu|189/258|189/258|63/85||,C|upstream_gene_variant|MODIFIER|YJL024C|YJL024C|transcript|TRANSCRIPT_YJL024C|protein_coding||c.-4577T>G|||||4577|,C|upstream_gene_variant|MODIFIER|YJL023C|YJL023C|transcript|TRANSCRIPT_YJL023C|protein_coding||c.-2771T>G|||||2771|,C|upstream_gene_variant|MODIFIER|YJL019W|YJL019W|transcript|TRANSCRIPT_YJL019W|protein_coding||c.-1728A>C|||||1728|,C|upstream_gene_variant|MODIFIER|YJL016W|YJL016W|transcript|TRANSCRIPT_YJL016W|protein_coding||c.-4419A>C|||||4419|,C|downstream_gene_variant|MODIFIER|YJL022W|YJL022W|transcript|TRANSCRIPT_YJL022W|protein_coding||c.*2752A>C|||||2752|	70_0.0;1410_0.0;2640_0.0;5150_0.0;7530_0.9285714285714286;10150_1.0	35.0	35.0	0.0	1.0	True	True	2	34.0	9	22.0	6	2.0	0	0.0	0	0.0	0	26.0	9	C|synonymous|LOW|BBC1|YJL020C|414/1157|Protein possibly involved in assembly of actin patches,C|synonymous|LOW|YJL020W-A|YJL020W-A|63/85|YJL020W-A	synonymous	LOW		YJL020C;YJL020W-A	False	NA	False	False	NA	False	False	NA	False	False	NA	False	True	NA	True	True	NA	True	chrX_400872_C	85	synonymous	LOW	False
chrX	428530	C	992.14		T	T|missense_variant|MODERATE|YJL005W|YJL005W|transcript|TRANSCRIPT_YJL005W|protein_coding|1/1|c.3671C>T|p.Thr1224Ile|3671/6081|3671/6081|1224/2026||,T|upstream_gene_variant|MODIFIER|YJL006C|YJL006C|transcript|TRANSCRIPT_YJL006C|protein_coding||c.-4718G>A|||||4718|,T|upstream_gene_variant|MODIFIER|YJL003W|YJL003W|transcript|TRANSCRIPT_YJL003W|protein_coding||c.-3817C>T|||||3817|,T|downstream_gene_variant|MODIFIER|YJL004C|YJL004C|transcript|TRANSCRIPT_YJL004C|protein_coding||c.*2762G>A|||||2762|,T|downstream_gene_variant|MODIFIER|YJL002C|YJL002C|transcript|TRANSCRIPT_YJL002C|protein_coding||c.*4394G>A|||||4394|	70_0.0;1410_0.0;2640_0.0;5150_0.0;7530_0.5641025641025641;10150_1.0	33.0	33.0	0.0	1.0	True	True	2	27.0	14	43.0	19	17.0	0	0.0	0	0.0	0	22.0	11	T|missense|MODERATE|CYR1|YJL005W|1224/2026|Adenylate cyclase	missense	MODERATE	YJL005W		False	NA	False	False	NA	False	False	NA	False	False	NA	False	False	NA	True	True	NA	True	chrX_428530_T	86	missense	MODERATE	False
chrXI	79196	G	1043.94		T	T|synonymous_variant|LOW|YKL193C|YKL193C|transcript|TRANSCRIPT_YKL193C|protein_coding|1/1|c.690C>A|p.Leu230Leu|690/1017|690/1017|230/338||,T|upstream_gene_variant|MODIFIER|YKL196C|YKL196C|transcript|TRANSCRIPT_YKL196C|protein_coding||c.-3659C>A|||||3659|,T|upstream_gene_variant|MODIFIER|YKL194C|YKL194C|transcript|TRANSCRIPT_YKL194C|protein_coding||c.-547C>A|||||547|,T|upstream_gene_variant|MODIFIER|YKL191W|YKL191W|transcript|TRANSCRIPT_YKL191W|protein_coding||c.-1842G>T|||||1842|,T|upstream_gene_variant|MODIFIER|YKL190W|YKL190W|transcript|TRANSCRIPT_YKL190W|protein_coding||c.-3754G>T|||||3754|,T|downstream_gene_variant|MODIFIER|YKL195W|YKL195W|transcript|TRANSCRIPT_YKL195W|protein_coding||c.*2161G>T|||||2161|,T|downstream_gene_variant|MODIFIER|YKL192C|YKL192C|transcript|TRANSCRIPT_YKL192C|protein_coding||c.*967C>A|||||967|	70_0.0;1410_0.0;2640_0.0;5150_0.3333333333333333;7530_1.0;10150_1.0	33.0	33.0	0.0	1.0	True	True	2	17.0	7	21.0	4	0.0	0	0.0	0	0.0	2	18.0	13	T|synonymous|LOW|SDS22|YKL193C|230/338|Regulatory subunit of the type 1 protein phosphatase (PP1) Glc7p	synonymous	LOW		YKL193C	False	NA	False	False	NA	False	False	NA	False	False	NA	True	True	NA	True	True	NA	True	chrXI_79196_T	87	synonymous	LOW	False
chrXI	126959	T	2316.4		C	C|synonymous_variant|LOW|YKL172W|YKL172W|transcript|TRANSCRIPT_YKL172W|protein_coding|1/1|c.1197T>C|p.Ser399Ser|1197/1284|1197/1284|399/427||,C|upstream_gene_variant|MODIFIER|YKL174C|YKL174C|transcript|TRANSCRIPT_YKL174C|protein_coding||c.-4719A>G|||||4719|,C|upstream_gene_variant|MODIFIER|YKL171W|YKL171W|transcript|TRANSCRIPT_YKL171W|protein_coding||c.-520T>C|||||520|,C|upstream_gene_variant|MODIFIER|YKL170W|YKL170W|transcript|TRANSCRIPT_YKL170W|protein_coding||c.-3679T>C|||||3679|,C|downstream_gene_variant|MODIFIER|YKL173W|YKL173W|transcript|TRANSCRIPT_YKL173W|protein_coding||c.*1412T>C|||||1412|,C|downstream_gene_variant|MODIFIER|YKL169C|YKL169C|transcript|TRANSCRIPT_YKL169C|protein_coding||c.*3730A>G|||||3730|,C|downstream_gene_variant|MODIFIER|YKL168C|YKL168C|transcript|TRANSCRIPT_YKL168C|protein_coding||c.*4333A>G|||||4333|	70_0.0;1410_0.0;2640_0.5384615384615384;5150_1.0;7530_1.0;10150_1.0	72.0	72.0	0.0	1.0	True	True	4	18.0	8	12.0	0	0.0	0	0.0	0	14.0	10	29.0	19	C|synonymous|LOW|EBP2|YKL172W|399/427|Required for 25S rRNA maturation and 60S ribosomal subunit assembly	synonymous	LOW		YKL172W	False	NA	False	False	NA	False	False	NA	True	True	NA	True	True	NA	True	True	NA	True	chrXI_126959_C	88	synonymous	LOW	False
chrXI	149779	C	78.56		CT	CT|frameshift_variant|HIGH|YKL161C|YKL161C|transcript|TRANSCRIPT_YKL161C|protein_coding|1/1|c.916dupA|p.Arg306fs|916/1302|916/1302|306/433||WARNING_TRANSCRIPT_NO_STOP_CODON,CT|upstream_gene_variant|MODIFIER|YKL162C-A|YKL162C-A|transcript|TRANSCRIPT_YKL162C-A|protein_coding||c.-3698dupA|||||3698|,CT|upstream_gene_variant|MODIFIER|YKL162C|YKL162C|transcript|TRANSCRIPT_YKL162C|protein_coding||c.-934dupA|||||934|,CT|upstream_gene_variant|MODIFIER|YKL160W|YKL160W|transcript|TRANSCRIPT_YKL160W|protein_coding||c.-3498_-3497insT|||||3497|,CT|downstream_gene_variant|MODIFIER|YKL163W|YKL163W|transcript|TRANSCRIPT_YKL163W|protein_coding||c.*4395_*4396insT|||||4396|,CT|downstream_gene_variant|MODIFIER|YKL159C|YKL159C|transcript|TRANSCRIPT_YKL159C|protein_coding||c.*4044dupA|||||4044|	70_0.0;1410_0.0;2640_0.23076923076923078;5150_0.0;7530_0.0;10150_0.0	6.0	6.0	0.0	1.0	True	False	1	31.0	16	20.0	7	31.0	18	0.0	0	6.0	0	0.0	0	CT|indel|HIGH|KDX1|YKL161C|306/433|Protein kinase	indel	HIGH	YKL161C		False	NA	False	False	NA	False	False	NA	False	False	NA	False	False	NA	False	False	NA	False	chrXI_149779_CT	89	indel	HIGH	False
chrXI	182358	G	1913.46		A	A|synonymous_variant|LOW|YKL140W|YKL140W|transcript|TRANSCRIPT_YKL140W|protein_coding|1/1|c.1572G>A|p.Leu524Leu|1572/1647|1572/1647|524/548||,A|upstream_gene_variant|MODIFIER|YKL139W|YKL139W|transcript|TRANSCRIPT_YKL139W|protein_coding||c.-609G>A|||||609|,A|upstream_gene_variant|MODIFIER|YKL137W|YKL137W|transcript|TRANSCRIPT_YKL137W|protein_coding||c.-3632G>A|||||3632|,A|upstream_gene_variant|MODIFIER|YKL136W|YKL136W|transcript|TRANSCRIPT_YKL136W|protein_coding||c.-4091G>A|||||4091|,A|downstream_gene_variant|MODIFIER|YKL143W|YKL143W|transcript|TRANSCRIPT_YKL143W|protein_coding||c.*4189G>A|||||4189|,A|downstream_gene_variant|MODIFIER|YKL142W|YKL142W|transcript|TRANSCRIPT_YKL142W|protein_coding||c.*3187G>A|||||3187|,A|downstream_gene_variant|MODIFIER|YKL141W|YKL141W|transcript|TRANSCRIPT_YKL141W|protein_coding||c.*2087G>A|||||2087|,A|downstream_gene_variant|MODIFIER|YKL138C-A|YKL138C-A|transcript|TRANSCRIPT_YKL138C-A|protein_coding||c.*2478C>T|||||2478|,A|downstream_gene_variant|MODIFIER|YKL138C|YKL138C|transcript|TRANSCRIPT_YKL138C|protein_coding||c.*2961C>T|||||2961|,A|downstream_gene_variant|MODIFIER|YKL135C|YKL135C|transcript|TRANSCRIPT_YKL135C|protein_coding||c.*4135C>T|||||4135|	70_0.0;2640_0.7222222222222222;5150_1.0;7530_1.0;10150_1.0	60.0	60.0	0.0	1.0	True	True	4	16.0	3	5.0	0	0.0	0	0.0	0	13.0	10	29.0	8	A|synonymous|LOW|TGL1|YKL140W|524/548|Steryl ester hydrolase	synonymous	LOW		YKL140W	False	NA	False	False	NA	False	False	NA	True	True	NA	True	True	NA	True	True	NA	True	chrXI_182358_A	90	synonymous	LOW	False
chrXI	207793	G	117.57999999999998		C	C|missense_variant|MODERATE|YKL126W|YKL126W|transcript|TRANSCRIPT_YKL126W|protein_coding|1/1|c.1711G>C|p.Asp571His|1711/2043|1711/2043|571/680||,C|upstream_gene_variant|MODIFIER|YKL125W|YKL125W|transcript|TRANSCRIPT_YKL125W|protein_coding||c.-830G>C|||||830|,C|upstream_gene_variant|MODIFIER|YKL124W|YKL124W|transcript|TRANSCRIPT_YKL124W|protein_coding||c.-3176G>C|||||3176|,C|upstream_gene_variant|MODIFIER|YKL123W|YKL123W|transcript|TRANSCRIPT_YKL123W|protein_coding||c.-4626G>C|||||4626|,C|downstream_gene_variant|MODIFIER|YKL127W|YKL127W|transcript|TRANSCRIPT_YKL127W|protein_coding||c.*2164G>C|||||2164|	70_0.0;1410_0.0;2640_0.0;5150_0.0;7530_0.0;10150_0.5555555555555556	5.0	5.0	0.0	1.0	True	False	1	26.0	6	30.0	5	28.0	4	0.0	0	0.0	0	0.0	5	C|missense|MODERATE|YPK1|YKL126W|571/680|S/T protein kinase	missense	MODERATE	YKL126W		False	NA	False	False	NA	False	False	NA	False	False	NA	False	False	NA	False	False	NA	True	chrXI_207793_C	91	missense	MODERATE	False
chrXI	240041	T	1189.37		C	C|synonymous_variant|LOW|YKL105C|YKL105C|transcript|TRANSCRIPT_YKL105C|protein_coding|1/1|c.2919A>G|p.Ser973Ser|2919/3399|2919/3399|973/1132||,C|upstream_gene_variant|MODIFIER|YKL106C-A|YKL106C-A|transcript|TRANSCRIPT_YKL106C-A|protein_coding||c.-2399A>G|||||2399|,C|downstream_gene_variant|MODIFIER|YKL108W|YKL108W|transcript|TRANSCRIPT_YKL108W|protein_coding||c.*3878T>C|||||3878|,C|downstream_gene_variant|MODIFIER|YKL107W|YKL107W|transcript|TRANSCRIPT_YKL107W|protein_coding||c.*2595T>C|||||2595|,C|downstream_gene_variant|MODIFIER|YKL106W|YKL106W|transcript|TRANSCRIPT_YKL106W|protein_coding||c.*774T>C|||||774|,C|downstream_gene_variant|MODIFIER|YKL104C|YKL104C|transcript|TRANSCRIPT_YKL104C|protein_coding||c.*3555A>G|||||3555|	70_0.0;1410_0.0;2640_0.8461538461538461;5150_1.0;7530_1.0;10150_1.0	40.0	40.0	0.0	1.0	True	True	4	14.0	9	2.0	0	0.0	0	0.0	0	11.0	6	16.0	7	C|synonymous|LOW|SEG2|YKL105C|973/1132|Eisosome component	synonymous	LOW		YKL105C	False	NA	False	False	NA	False	False	NA	True	True	NA	True	True	NA	True	True	NA	True	chrXI_240041_C	92	synonymous	LOW	False
chrXI	288166	T	257.53		A	A|synonymous_variant|LOW|YKL079W|YKL079W|transcript|TRANSCRIPT_YKL079W|protein_coding|1/1|c.1188T>A|p.Val396Val|1188/1971|1188/1971|396/656||,A|upstream_gene_variant|MODIFIER|YKL078W|YKL078W|transcript|TRANSCRIPT_YKL078W|protein_coding||c.-1055T>A|||||1055|,A|upstream_gene_variant|MODIFIER|YKL077W|YKL077W|transcript|TRANSCRIPT_YKL077W|protein_coding||c.-3663T>A|||||3663|,A|downstream_gene_variant|MODIFIER|YKL081W|YKL081W|transcript|TRANSCRIPT_YKL081W|protein_coding||c.*3335T>A|||||3335|,A|downstream_gene_variant|MODIFIER|YKL080W|YKL080W|transcript|TRANSCRIPT_YKL080W|protein_coding||c.*1582T>A|||||1582|	70_0.0;1410_0.0;2640_0.0;5150_0.0;7530_0.0;10150_1.0	11.0	11.0	0.0	1.0	True	False	1	27.0	13	33.0	10	30.0	0	0.0	0	0.0	0	0.0	11	A|synonymous|LOW|SMY1|YKL079W|396/656|Kinesin-like myosin passenger-protein	synonymous	LOW		YKL079W	False	NA	False	False	NA	False	False	NA	False	False	NA	False	False	NA	False	True	NA	True	chrXI_288166_A	93	synonymous	LOW	False
chrXI	384474	AAC	2040.05		A	A|frameshift_variant|HIGH|YKL029C|YKL029C|transcript|TRANSCRIPT_YKL029C|protein_coding|1/1|c.624_625delGT|p.Leu210fs|625/2010|624/2010|208/669||,A|upstream_gene_variant|MODIFIER|YKL032C|YKL032C|transcript|TRANSCRIPT_YKL032C|protein_coding||c.-2244_-2243delGT|||||2243|,A|upstream_gene_variant|MODIFIER|YKL028W|YKL028W|transcript|TRANSCRIPT_YKL028W|protein_coding||c.-1657_-1656delAC|||||1657|,A|upstream_gene_variant|MODIFIER|YKL027W|YKL027W|transcript|TRANSCRIPT_YKL027W|protein_coding||c.-3461_-3460delAC|||||3461|,A|downstream_gene_variant|MODIFIER|YKL031W|YKL031W|transcript|TRANSCRIPT_YKL031W|protein_coding||c.*1616_*1617delAC|||||1616|,A|downstream_gene_variant|MODIFIER|YKL030W|YKL030W|transcript|TRANSCRIPT_YKL030W|protein_coding||c.*998_*999delAC|||||998|	70_0.0;1410_0.0;2640_0.47058823529411764;7530_1.0;10150_1.0	53.0	53.0	0.0	1.0	True	True	3	24.0	7	18.0	0	0.0	0	0.0	0	16.0	3	25.0	9	A|indel|HIGH|MAE1|YKL029C|208/669|Mitochondrial malic enzyme	indel	HIGH	YKL029C		False	NA	False	False	NA	False	False	NA	True	False	NA	False	True	NA	True	True	NA	True	chrXI_384474_A	94	indel	HIGH	False
chrXII	78593	A	189.63		T	T|missense_variant|MODERATE|YLL031C|YLL031C|transcript|TRANSCRIPT_YLL031C|protein_coding|1/1|c.1618T>A|p.Phe540Ile|1618/3054|1618/3054|540/1017||,T|upstream_gene_variant|MODIFIER|YLL032C|YLL032C|transcript|TRANSCRIPT_YLL032C|protein_coding||c.-1841T>A|||||1841|,T|upstream_gene_variant|MODIFIER|YLL029W|YLL029W|transcript|TRANSCRIPT_YLL029W|protein_coding||c.-2873A>T|||||2873|,T|downstream_gene_variant|MODIFIER|YLL033W|YLL033W|transcript|TRANSCRIPT_YLL033W|protein_coding||c.*4487A>T|||||4487|,T|downstream_gene_variant|MODIFIER|YLL030C|YLL030C|transcript|TRANSCRIPT_YLL030C|protein_coding||c.*1768T>A|||||1768|	70_0.0;1410_0.0;2640_0.0;5150_0.0;7530_0.28;10150_0.0	7.0	7.0	0.0	1.0	True	False	1	28.0	10	23.0	5	18.0	10	0.0	0	0.0	0	7.0	0	T|missense|MODERATE|GPI13|YLL031C|540/1017|ER membrane localized phosphoryltransferase	missense	MODERATE	YLL031C		False	NA	False	False	NA	False	False	NA	False	False	NA	False	False	NA	False	False	NA	False	chrXII_78593_T	95	missense	MODERATE	False
chrXII	140951	CT	64.29		C	C|upstream_gene_variant|MODIFIER|YLL007C|YLL007C|transcript|TRANSCRIPT_YLL007C|protein_coding||c.-4645delA|||||4645|,C|upstream_gene_variant|MODIFIER|YLL005C|YLL005C|transcript|TRANSCRIPT_YLL005C|protein_coding||c.-400delA|||||400|,C|upstream_gene_variant|MODIFIER|YLL004W|YLL004W|transcript|TRANSCRIPT_YLL004W|protein_coding||c.-127delT|||||127|,C|upstream_gene_variant|MODIFIER|YLL003W|YLL003W|transcript|TRANSCRIPT_YLL003W|protein_coding||c.-2255delT|||||2255|,C|downstream_gene_variant|MODIFIER|YLL006W-A|YLL006W-A|transcript|TRANSCRIPT_YLL006W-A|protein_coding||c.*4424delT|||||4424|WARNING_TRANSCRIPT_INCOMPLETE,C|downstream_gene_variant|MODIFIER|YLL006W|YLL006W|transcript|TRANSCRIPT_YLL006W|protein_coding||c.*3079delT|||||3079|,C|intergenic_region|MODIFIER|YLL005C-YLL004W|YLL005C-YLL004W|intergenic_region|YLL005C-YLL004W|||n.140952delT||||||	70_0.0;1410_0.0;2640_0.0;5150_0.4;7530_0.19047619047619047;10150_0.0	6.0	6.0	0.0	1.0	True	False	0	31.0	12	28.0	3	17.0	6	0.0	0	0.0	2	4.0	0		noncoding	NA			False	NA	False	False	NA	False	False	NA	False	False	NA	False	False	NA	False	False	NA	False	chrXII_140951_C	96	noncoding	NA	False
chrXII	212204	G	393.57		C	C|missense_variant|MODERATE|YLR034C|YLR034C|transcript|TRANSCRIPT_YLR034C|protein_coding|1/1|c.299C>G|p.Ala100Gly|299/1422|299/1422|100/473||,C|downstream_gene_variant|MODIFIER|YLR032W|YLR032W|transcript|TRANSCRIPT_YLR032W|protein_coding||c.*3135G>C|||||3135|,C|downstream_gene_variant|MODIFIER|YLR033W|YLR033W|transcript|TRANSCRIPT_YLR033W|protein_coding||c.*1366G>C|||||1366|,C|downstream_gene_variant|MODIFIER|YLR035C|YLR035C|transcript|TRANSCRIPT_YLR035C|protein_coding||c.*734C>G|||||734|,C|downstream_gene_variant|MODIFIER|CDS_XII_216009_219476|GENE_CDS_XII_216009_219476|transcript|YLR035C-A|protein_coding||c.*3805C>G|||||3805|	70_0.0;1410_0.0;2640_0.0;5150_0.0;7530_0.0;10150_1.0	11.0	11.0	0.0	1.0	True	False	1	20.0	5	22.0	8	27.0	0	0.0	0	0.0	0	0.0	11	C|missense|MODERATE|SMF3|YLR034C|100/473|Putative divalent metal ion transporter involved in iron homeostasis	missense	MODERATE	YLR034C		False	NA	False	False	NA	False	False	NA	False	False	NA	False	False	NA	False	True	NA	True	chrXII_212204_C	97	missense	MODERATE	False
chrXII	255978	A	258.58		T	T|missense_variant|MODERATE|YLR057W|YLR057W|transcript|TRANSCRIPT_YLR057W|protein_coding|1/1|c.104A>T|p.Glu35Val|104/2550|104/2550|35/849||,T|upstream_gene_variant|MODIFIER|YLR054C|YLR054C|transcript|TRANSCRIPT_YLR054C|protein_coding||c.-4431T>A|||||4431|,T|upstream_gene_variant|MODIFIER|YLR055C|YLR055C|transcript|TRANSCRIPT_YLR055C|protein_coding||c.-2329T>A|||||2329|,T|downstream_gene_variant|MODIFIER|YLR056W|YLR056W|transcript|TRANSCRIPT_YLR056W|protein_coding||c.*451A>T|||||451|,T|downstream_gene_variant|MODIFIER|YLR058C|YLR058C|transcript|TRANSCRIPT_YLR058C|protein_coding||c.*2583T>A|||||2583|,T|downstream_gene_variant|MODIFIER|YLR059C|YLR059C|transcript|TRANSCRIPT_YLR059C|protein_coding||c.*4329T>A|||||4329|	70_0.0;1410_0.0;2640_0.0;5150_0.0;7530_0.0;10150_0.7272727272727273	8.0	8.0	0.0	1.0	True	False	1	23.0	13	24.0	15	40.0	3	0.0	0	0.0	0	0.0	8	T|missense|MODERATE|MNL2|YLR057W|35/849|Putative mannosidase involved in ER-associated protein degradation	missense	MODERATE	YLR057W		False	NA	False	False	NA	False	False	NA	False	False	NA	False	False	NA	False	False	NA	True	chrXII_255978_T	98	missense	MODERATE	False
chrXII	275200	A	1897.68		C	C|missense_variant|MODERATE|YLR070C|YLR070C|transcript|TRANSCRIPT_YLR070C|protein_coding|1/1|c.581T>G|p.Phe194Cys|581/1071|581/1071|194/356||,C|upstream_gene_variant|MODIFIER|YLR067C|YLR067C|transcript|TRANSCRIPT_YLR067C|protein_coding||c.-3921T>G|||||3921|,C|upstream_gene_variant|MODIFIER|YLR069C|YLR069C|transcript|TRANSCRIPT_YLR069C|protein_coding||c.-716T>G|||||716|,C|upstream_gene_variant|MODIFIER|YLR072W|YLR072W|transcript|TRANSCRIPT_YLR072W|protein_coding||c.-4231A>C|||||4231|,C|downstream_gene_variant|MODIFIER|YLR068W|YLR068W|transcript|TRANSCRIPT_YLR068W|protein_coding||c.*3168A>C|||||3168|,C|downstream_gene_variant|MODIFIER|YLR071C|YLR071C|transcript|TRANSCRIPT_YLR071C|protein_coding||c.*747T>G|||||747|	70_0.0;1410_0.0;2640_0.6818181818181818;5150_1.0;7530_1.0;10150_1.0	56.0	56.0	0.0	1.0	True	True	4	23.0	8	7.0	0	0.0	0	0.0	0	15.0	6	28.0	7	C|missense|MODERATE|XYL2|YLR070C|194/356|Xylitol dehydrogenase	missense	MODERATE	YLR070C		False	NA	False	False	NA	False	False	NA	True	True	NA	True	True	NA	True	True	NA	True	chrXII_275200_C	99	missense	MODERATE	False
chrXII	371860	G	314.63		T	T|upstream_gene_variant|MODIFIER|YLR108C|YLR108C|transcript|TRANSCRIPT_YLR108C|protein_coding||c.-3173C>A|||||3173|,T|upstream_gene_variant|MODIFIER|YLR110C|YLR110C|transcript|TRANSCRIPT_YLR110C|protein_coding||c.-1199C>A|||||1199|,T|upstream_gene_variant|MODIFIER|YLR113W|YLR113W|transcript|TRANSCRIPT_YLR113W|protein_coding||c.-323G>T|||||323|,T|downstream_gene_variant|MODIFIER|YLR109W|YLR109W|transcript|TRANSCRIPT_YLR109W|protein_coding||c.*1986G>T|||||1986|,T|downstream_gene_variant|MODIFIER|YLR111W|YLR111W|transcript|TRANSCRIPT_YLR111W|protein_coding||c.*574G>T|||||574|,T|downstream_gene_variant|MODIFIER|YLR112W|YLR112W|transcript|TRANSCRIPT_YLR112W|protein_coding||c.*87G>T|||||87|,T|downstream_gene_variant|MODIFIER|YLR114C|YLR114C|transcript|TRANSCRIPT_YLR114C|protein_coding||c.*3647C>A|||||3647|,T|intergenic_region|MODIFIER|YLR112W-YLR113W|YLR112W-YLR113W|intergenic_region|YLR112W-YLR113W|||n.371860G>T||||||	70_0.0;1410_0.0;2640_0.0;5150_0.0;7530_0.0;10150_0.8461538461538461	11.0	11.0	0.0	1.0	True	False	1	18.0	9	27.0	8	27.0	2	0.0	0	0.0	0	0.0	11		noncoding	NA			False	NA	False	False	NA	False	False	NA	False	False	NA	False	False	NA	False	False	NA	True	chrXII_371860_T	100	noncoding	NA	False
chrXII	849688	G	512.26		C	C|upstream_gene_variant|MODIFIER|YLR361C|YLR361C|transcript|TRANSCRIPT_YLR361C|protein_coding||c.-26C>G|||||26|,C|upstream_gene_variant|MODIFIER|YLR362W|YLR362W|transcript|TRANSCRIPT_YLR362W|protein_coding||c.-716G>C|||||716|,C|upstream_gene_variant|MODIFIER|YLR363W-A|YLR363W-A|transcript|TRANSCRIPT_YLR363W-A|protein_coding||c.-4311G>C|||||4311|,C|upstream_gene_variant|MODIFIER|YLR364W|YLR364W|transcript|TRANSCRIPT_YLR364W|protein_coding||c.-4912G>C|||||4912|,C|downstream_gene_variant|MODIFIER|YLR359W|YLR359W|transcript|TRANSCRIPT_YLR359W|protein_coding||c.*3420G>C|||||3420|,C|downstream_gene_variant|MODIFIER|YLR360W|YLR360W|transcript|TRANSCRIPT_YLR360W|protein_coding||c.*1728G>C|||||1728|,C|downstream_gene_variant|MODIFIER|YLR361C-A|YLR361C-A|transcript|TRANSCRIPT_YLR361C-A|protein_coding||c.*233C>G|||||233|,C|downstream_gene_variant|MODIFIER|YLR363C|YLR363C|transcript|TRANSCRIPT_YLR363C|protein_coding||c.*3345C>G|||||3345|,C|intergenic_region|MODIFIER|YLR361C-YLR361C-A|YLR361C-YLR361C-A|intergenic_region|YLR361C-YLR361C-A|||n.849688G>C||||||	70_0.0;1410_0.0;2640_0.0;5150_0.0;7530_0.0;10150_1.0	14.0	14.0	0.0	1.0	True	False	1	24.0	11	29.0	5	30.0	0	0.0	0	0.0	0	0.0	14	C|noncoding|MODIFIER|DCR2|YLR361C||Protein phosphatase	noncoding	MODIFIER			False	NA	False	False	NA	False	False	NA	False	False	NA	False	False	NA	False	True	NA	True	chrXII_849688_C	101	noncoding	MODIFIER	False
chrXII	849840	T	2680.56		A	A|upstream_gene_variant|MODIFIER|YLR361C|YLR361C|transcript|TRANSCRIPT_YLR361C|protein_coding||c.-178A>T|||||178|,A|upstream_gene_variant|MODIFIER|YLR362W|YLR362W|transcript|TRANSCRIPT_YLR362W|protein_coding||c.-564T>A|||||564|,A|upstream_gene_variant|MODIFIER|YLR363W-A|YLR363W-A|transcript|TRANSCRIPT_YLR363W-A|protein_coding||c.-4159T>A|||||4159|,A|upstream_gene_variant|MODIFIER|YLR364W|YLR364W|transcript|TRANSCRIPT_YLR364W|protein_coding||c.-4760T>A|||||4760|,A|downstream_gene_variant|MODIFIER|YLR359W|YLR359W|transcript|TRANSCRIPT_YLR359W|protein_coding||c.*3572T>A|||||3572|,A|downstream_gene_variant|MODIFIER|YLR360W|YLR360W|transcript|TRANSCRIPT_YLR360W|protein_coding||c.*1880T>A|||||1880|,A|downstream_gene_variant|MODIFIER|YLR361C-A|YLR361C-A|transcript|TRANSCRIPT_YLR361C-A|protein_coding||c.*81A>T|||||81|,A|downstream_gene_variant|MODIFIER|YLR363C|YLR363C|transcript|TRANSCRIPT_YLR363C|protein_coding||c.*3193A>T|||||3193|,A|intergenic_region|MODIFIER|YLR361C-YLR361C-A|YLR361C-YLR361C-A|intergenic_region|YLR361C-YLR361C-A|||n.849840T>A||||||	70_0.0;1410_0.2727272727272727;2640_0.8;5150_1.0;7530_1.0;10150_1.0	81.0	81.0	0.0	1.0	True	True	4	27.0	8	5.0	0	0.0	0	0.0	3	20.0	8	36.0	14		noncoding	NA			False	NA	False	False	NA	True	False	NA	True	True	NA	True	True	NA	True	True	NA	True	chrXII_849840_A	102	noncoding	NA	False
chrXII	852252	T	1113.57		C	C|synonymous_variant|LOW|YLR362W|YLR362W|transcript|TRANSCRIPT_YLR362W|protein_coding|1/1|c.1849T>C|p.Leu617Leu|1849/2154|1849/2154|617/717||,C|upstream_gene_variant|MODIFIER|YLR361C|YLR361C|transcript|TRANSCRIPT_YLR361C|protein_coding||c.-2590A>G|||||2590|,C|upstream_gene_variant|MODIFIER|YLR361C-A|YLR361C-A|transcript|TRANSCRIPT_YLR361C-A|protein_coding||c.-2035A>G|||||2035|,C|upstream_gene_variant|MODIFIER|YLR363W-A|YLR363W-A|transcript|TRANSCRIPT_YLR363W-A|protein_coding||c.-1747T>C|||||1747|,C|upstream_gene_variant|MODIFIER|YLR364W|YLR364W|transcript|TRANSCRIPT_YLR364W|protein_coding||c.-2348T>C|||||2348|,C|upstream_gene_variant|MODIFIER|YLR365W|YLR365W|transcript|TRANSCRIPT_YLR365W|protein_coding||c.-3485T>C|||||3485|,C|upstream_gene_variant|MODIFIER|YLR366W|YLR366W|transcript|TRANSCRIPT_YLR366W|protein_coding||c.-3824T>C|||||3824|,C|upstream_gene_variant|MODIFIER|YLR367W|YLR367W|transcript|TRANSCRIPT_YLR367W|protein_coding||c.-4728T>C|||||4728|,C|downstream_gene_variant|MODIFIER|YLR360W|YLR360W|transcript|TRANSCRIPT_YLR360W|protein_coding||c.*4292T>C|||||4292|,C|downstream_gene_variant|MODIFIER|YLR363C|YLR363C|transcript|TRANSCRIPT_YLR363C|protein_coding||c.*781A>G|||||781|,C|downstream_gene_variant|MODIFIER|YLR364C-A|YLR364C-A|transcript|TRANSCRIPT_YLR364C-A|protein_coding||c.*3809A>G|||||3809|	70_0.0;1410_0.0;2640_0.0;5150_0.6666666666666666;7530_1.0;10150_1.0	33.0	33.0	0.0	1.0	True	True	3	20.0	6	25.0	3	0.0	0	0.0	0	0.0	6	21.0	6	C|synonymous|LOW|STE11|YLR362W|617/717|Signal transducing MEK kinase	synonymous	LOW		YLR362W	False	NA	False	False	NA	False	False	NA	False	False	NA	True	True	NA	True	True	NA	True	chrXII_852252_C	103	synonymous	LOW	False
chrXII	855501	G	489.6		A	A|upstream_gene_variant|MODIFIER|YLR363C|YLR363C|transcript|TRANSCRIPT_YLR363C|protein_coding||c.-1812C>T|||||1812|,A|upstream_gene_variant|MODIFIER|YLR365W|YLR365W|transcript|TRANSCRIPT_YLR365W|protein_coding||c.-236G>A|||||236|,A|upstream_gene_variant|MODIFIER|YLR366W|YLR366W|transcript|TRANSCRIPT_YLR366W|protein_coding||c.-575G>A|||||575|,A|upstream_gene_variant|MODIFIER|YLR367W|YLR367W|transcript|TRANSCRIPT_YLR367W|protein_coding||c.-1479G>A|||||1479|,A|upstream_gene_variant|MODIFIER|YLR368W|YLR368W|transcript|TRANSCRIPT_YLR368W|protein_coding||c.-2577G>A|||||2577|,A|upstream_gene_variant|MODIFIER|YLR369W|YLR369W|transcript|TRANSCRIPT_YLR369W|protein_coding||c.-4589G>A|||||4589|,A|downstream_gene_variant|MODIFIER|YLR362W|YLR362W|transcript|TRANSCRIPT_YLR362W|protein_coding||c.*2944G>A|||||2944|,A|downstream_gene_variant|MODIFIER|YLR363W-A|YLR363W-A|transcript|TRANSCRIPT_YLR363W-A|protein_coding||c.*1245G>A|||||1245|,A|downstream_gene_variant|MODIFIER|YLR364W|YLR364W|transcript|TRANSCRIPT_YLR364W|protein_coding||c.*572G>A|||||572|,A|downstream_gene_variant|MODIFIER|YLR364C-A|YLR364C-A|transcript|TRANSCRIPT_YLR364C-A|protein_coding||c.*560C>T|||||560|,A|intergenic_region|MODIFIER|YLR364W-YLR365W|YLR364W-YLR365W|intergenic_region|YLR364W-YLR365W|||n.855501G>A||||||	70_0.0;1410_0.0;2640_0.0;5150_0.0;7530_0.0;10150_0.8947368421052632	17.0	17.0	0.0	1.0	True	False	1	31.0	14	37.0	8	33.0	2	0.0	0	0.0	0	0.0	17		noncoding	NA			False	NA	False	False	NA	False	False	NA	False	False	NA	False	False	NA	False	False	NA	True	chrXII_855501_A	104	noncoding	NA	False
chrXII	948165	C	1414.77		T	T|synonymous_variant|LOW|YLR411W|YLR411W|transcript|TRANSCRIPT_YLR411W|protein_coding|1/1|c.375C>T|p.Phe125Phe|375/726|375/726|125/241||,T|upstream_gene_variant|MODIFIER|YLR412W|YLR412W|transcript|TRANSCRIPT_YLR412W|protein_coding||c.-741C>T|||||741|,T|upstream_gene_variant|MODIFIER|YLR413W|YLR413W|transcript|TRANSCRIPT_YLR413W|protein_coding||c.-3529C>T|||||3529|,T|downstream_gene_variant|MODIFIER|CDS_XII_942021_943337|GENE_CDS_XII_942021_943337|transcript|YLR410W-A|protein_coding||c.*4828C>T|||||4828|,T|downstream_gene_variant|MODIFIER|CDS_XII_942021_943313|GENE_CDS_XII_942021_943313|transcript|YLR410W-B|protein_coding||c.*831C>T|||||831|,T|downstream_gene_variant|MODIFIER|YLR412C-A|YLR412C-A|transcript|TRANSCRIPT_YLR412C-A|protein_coding||c.*2640G>A|||||2640|	70_0.0;1410_0.0;2640_0.0;5150_0.5714285714285714;7530_1.0;10150_1.0	43.0	43.0	0.0	1.0	True	True	2	28.0	7	29.0	3	0.0	0	0.0	0	0.0	4	23.0	16	T|synonymous|LOW|CTR3|YLR411W|125/241|High-affinity copper transporter of the plasma membrane	synonymous	LOW		YLR411W	False	NA	False	False	NA	False	False	NA	False	False	NA	True	True	NA	True	True	NA	True	chrXII_948165_T	105	synonymous	LOW	False
chrXIII	5589	ACCACACCCACACACACCACAC	4494.87		A	A|upstream_gene_variant|MODIFIER|YML133C|YML133C|transcript|TRANSCRIPT_YML133C|protein_coding||c.-926_-906delGTGTGGTGTGTGTGGGTGTGG|||||906|,A|upstream_gene_variant|MODIFIER|YML132W|YML132W|transcript|TRANSCRIPT_YML132W|protein_coding||c.-1692_-1672delCCACACCCACACACACCACAC|||||1692|,A|upstream_gene_variant|MODIFIER|YML131W|YML131W|transcript|TRANSCRIPT_YML131W|protein_coding||c.-4648_-4628delCCACACCCACACACACCACAC|||||4648|,A|downstream_gene_variant|MODIFIER|YML133W-B|YML133W-B|transcript|TRANSCRIPT_YML133W-B|protein_coding||c.*4281_*4301delCCACACCCACACACACCACAC|||||4281|,A|downstream_gene_variant|MODIFIER|YML133W-A|YML133W-A|transcript|TRANSCRIPT_YML133W-A|protein_coding||c.*3405_*3425delCCACACCCACACACACCACAC|||||3405|,A|intergenic_region|MODIFIER|YML133C-YML132W|YML133C-YML132W|intergenic_region|YML133C-YML132W|||n.5590_5610delCCACACCCACACACACCACAC||||||	70_0.0;1410_0.0;2640_0.5217391304347826;7530_0.9142857142857143	68.0	103.0	0.0	0.6601941747572816	False	True	2	91.0	9	33.0	4	3.0	1	0.0	0	36.0	0	32.0	0		noncoding	NA			False	NA	False	False	NA	False	False	NA	True	False	NA	False	True	NA	True	True	NA	True	chrXIII_5589_A	106	noncoding		True
chrXIII	5596	CCA	93.92		*		70_0.0;1410_0.0;2640_0.5454545454545454;7530_0.9142857142857143	68.0	105.0	0.0	0.6476190476190476	False	True	2	91.0	6	30.0	4	3.0	1	0.0	0	36.0	0	32.0	0		noncoding	NA			False	NA	False	False	NA	False	False	NA	True	False	NA	False	True	NA	True	True	NA	True	chrXIII_5596_*	106	noncoding		True
chrXIII	5602	A	65.69		*		70_0.0;2640_0.5294117647058824;7530_0.9142857142857143	68.0	112.0	1.0	0.6071428571428571	False	True	2	91.0	2	32.0	4	3.0	1	0.0	0	36.0	0	32.0	0		noncoding	NA			False	NA	False	False	NA	False	False	NA	True	False	NA	False	True	NA	True	True	NA	True	chrXIII_5602_*	106	noncoding		True
chrXIII	5603	CACCACACCCACACCCACACA	5268.03		*		70_0.0;1410_0.0;2640_0.5373134328358209;7530_0.9142857142857143	68.0	114.0	1.0	0.5964912280701754	False	True	2	91.0	6	31.0	4	3.0	1	0.0	0	36.0	0	32.0	0		noncoding	NA			False	NA	False	False	NA	False	False	NA	True	False	NA	False	True	NA	True	True	NA	True	chrXIII_5603_*	106	noncoding		True
chrXIII	99532	T	645.53		TTTTTG	TTTTTG|frameshift_variant|HIGH|YML084W|YML084W|transcript|TRANSCRIPT_YML084W|protein_coding|1/1|c.26_30dupTTTGT|p.Ser11fs|31/309|31/309|11/102||INFO_REALIGN_3_PRIME,TTTTTG|upstream_gene_variant|MODIFIER|YML087C|YML087C|transcript|TRANSCRIPT_YML087C|protein_coding||c.-4128_-4124dupCAAAA|||||4124|,TTTTTG|upstream_gene_variant|MODIFIER|YML086C|YML086C|transcript|TRANSCRIPT_YML086C|protein_coding||c.-2126_-2122dupCAAAA|||||2122|,TTTTTG|upstream_gene_variant|MODIFIER|YML085C|YML085C|transcript|TRANSCRIPT_YML085C|protein_coding||c.-97_-93dupCAAAA|||||93|,TTTTTG|upstream_gene_variant|MODIFIER|YML082W|YML082W|transcript|TRANSCRIPT_YML082W|protein_coding||c.-2370_-2369insTTTTG|||||2369|,TTTTTG|downstream_gene_variant|MODIFIER|YML083C|YML083C|transcript|TRANSCRIPT_YML083C|protein_coding||c.*297_*301dupCAAAA|||||301|,TTTTTG|downstream_gene_variant|MODIFIER|YML081C-A|YML081C-A|transcript|TRANSCRIPT_YML081C-A|protein_coding||c.*4486_*4490dupCAAAA|||||4490|	70_0.0;1410_0.0;2640_0.0;5150_0.0;7530_0.0;10150_0.9411764705882353	16.0	16.0	0.0	1.0	True	False	1	37.0	9	40.0	6	35.0	1	0.0	0	0.0	0	0.0	16	TTTTTG|indel|HIGH|YML084W|YML084W|11/102|YML084W,TTTTTG|noncoding|MODIFIER|TUB1|YML085C||Alpha-tubulin	indel	HIGH	YML084W		False	NA	False	False	NA	False	False	NA	False	False	NA	False	False	NA	False	True	NA	True	chrXIII_99532_TTTTTG	107	indel	HIGH	False
chrXIII	116301	T	1129.06		G	G|missense_variant|MODERATE|YML075C|YML075C|transcript|TRANSCRIPT_YML075C|protein_coding|1/1|c.2638A>C|p.Ser880Arg|2638/3165|2638/3165|880/1054||,G|upstream_gene_variant|MODIFIER|YML076C|YML076C|transcript|TRANSCRIPT_YML076C|protein_coding||c.-914A>C|||||914|,G|downstream_gene_variant|MODIFIER|YML078W|YML078W|transcript|TRANSCRIPT_YML078W|protein_coding||c.*4711T>G|||||4711|,G|downstream_gene_variant|MODIFIER|YML077W|YML077W|transcript|TRANSCRIPT_YML077W|protein_coding||c.*3917T>G|||||3917|,G|downstream_gene_variant|MODIFIER|YML074C|YML074C|transcript|TRANSCRIPT_YML074C|protein_coding||c.*3828A>C|||||3828|	70_0.0;1410_0.0;2640_0.43478260869565216;7530_1.0;10150_1.0	36.0	36.0	0.0	1.0	True	True	3	18.0	7	13.0	0	0.0	0	0.0	0	10.0	4	15.0	7	G|missense|MODERATE|HMG1|YML075C|880/1054|HMG-CoA reductase	missense	MODERATE	YML075C		False	NA	False	False	NA	False	False	NA	True	False	NA	False	True	NA	True	True	NA	True	chrXIII_116301_G	108	missense	MODERATE	False
chrXIII	408964	A	1216.04		T	T|upstream_gene_variant|MODIFIER|YMR067C|YMR067C|transcript|TRANSCRIPT_YMR067C|protein_coding||c.-3355T>A|||||3355|,T|upstream_gene_variant|MODIFIER|YMR070W|YMR070W|transcript|TRANSCRIPT_YMR070W|protein_coding||c.-226A>T|||||226|,T|upstream_gene_variant|MODIFIER|YMR072W|YMR072W|transcript|TRANSCRIPT_YMR072W|protein_coding||c.-2641A>T|||||2641|,T|downstream_gene_variant|MODIFIER|YMR066W|YMR066W|transcript|TRANSCRIPT_YMR066W|protein_coding||c.*4691A>T|||||4691|,T|downstream_gene_variant|MODIFIER|YMR068W|YMR068W|transcript|TRANSCRIPT_YMR068W|protein_coding||c.*1344A>T|||||1344|,T|downstream_gene_variant|MODIFIER|YMR069W|YMR069W|transcript|TRANSCRIPT_YMR069W|protein_coding||c.*362A>T|||||362|,T|downstream_gene_variant|MODIFIER|YMR071C|YMR071C|transcript|TRANSCRIPT_YMR071C|protein_coding||c.*1834T>A|||||1834|,T|downstream_gene_variant|MODIFIER|YMR073C|YMR073C|transcript|TRANSCRIPT_YMR073C|protein_coding||c.*3340T>A|||||3340|,T|downstream_gene_variant|MODIFIER|YMR074C|YMR074C|transcript|TRANSCRIPT_YMR074C|protein_coding||c.*4108T>A|||||4108|,T|intergenic_region|MODIFIER|YMR069W-YMR070W|YMR069W-YMR070W|intergenic_region|YMR069W-YMR070W|||n.408964A>T||||||	70_0.0;1410_0.0;2640_0.0;5150_0.4;7530_1.0;10150_1.0	33.0	33.0	0.0	1.0	True	True	2	23.0	13	31.0	3	0.0	0	0.0	0	0.0	2	26.0	5		noncoding	NA			False	NA	False	False	NA	False	False	NA	False	False	NA	True	True	NA	True	True	NA	True	chrXIII_408964_T	109	noncoding	NA	False
chrXIII	484188	A	1322.78		G	G|missense_variant|MODERATE|YMR108W|YMR108W|transcript|TRANSCRIPT_YMR108W|protein_coding|1/1|c.68A>G|p.Asn23Ser|68/2064|68/2064|23/687||,G|upstream_gene_variant|MODIFIER|YMR106C|YMR106C|transcript|TRANSCRIPT_YMR106C|protein_coding||c.-3961T>C|||||3961|,G|upstream_gene_variant|MODIFIER|YMR109W|YMR109W|transcript|TRANSCRIPT_YMR109W|protein_coding||c.-2436A>G|||||2436|,G|downstream_gene_variant|MODIFIER|YMR107W|YMR107W|transcript|TRANSCRIPT_YMR107W|protein_coding||c.*790A>G|||||790|	70_0.0;1410_0.0;2640_0.0;5150_0.5714285714285714;7530_1.0;10150_1.0	41.0	41.0	0.0	1.0	True	True	2	27.0	11	27.0	3	0.0	0	0.0	0	0.0	4	22.0	15	G|missense|MODERATE|ILV2|YMR108W|23/687|Acetolactate synthase	missense	MODERATE	YMR108W		False	NA	False	False	NA	False	False	NA	False	False	NA	True	True	NA	True	True	NA	True	chrXIII_484188_G	110	missense	MODERATE	False
chrXIII	504759	A	185.59		T	T|upstream_gene_variant|MODIFIER|YMR116C|YMR116C|transcript|TRANSCRIPT_YMR116C|protein_coding||c.-4034T>A|||||4034|,T|upstream_gene_variant|MODIFIER|YMR117C|YMR117C|transcript|TRANSCRIPT_YMR117C|protein_coding||c.-2831T>A|||||2831|,T|upstream_gene_variant|MODIFIER|YMR118C|YMR118C|transcript|TRANSCRIPT_YMR118C|protein_coding||c.-1988T>A|||||1988|,T|upstream_gene_variant|MODIFIER|YMR119W|YMR119W|transcript|TRANSCRIPT_YMR119W|protein_coding||c.-611A>T|||||611|,T|upstream_gene_variant|MODIFIER|YMR119W-A|YMR119W-A|transcript|TRANSCRIPT_YMR119W-A|protein_coding||c.-2274A>T|||||2274|,T|downstream_gene_variant|MODIFIER|YMR120C|YMR120C|transcript|TRANSCRIPT_YMR120C|protein_coding||c.*2780T>A|||||2780|,T|intergenic_region|MODIFIER|YMR118C-YMR119W|YMR118C-YMR119W|intergenic_region|YMR118C-YMR119W|||n.504759A>T||||||	70_0.0;1410_0.0;2640_0.0;5150_0.0;7530_0.0;10150_0.75	6.0	6.0	0.0	1.0	True	False	1	29.0	12	45.0	11	36.0	2	0.0	0	0.0	0	0.0	6		noncoding	NA			False	NA	False	False	NA	False	False	NA	False	False	NA	False	False	NA	False	False	NA	True	chrXIII_504759_T	111	noncoding	NA	False
chrXIII	868688	G	2186.67		T	T|missense_variant|MODERATE|YMR301C|YMR301C|transcript|TRANSCRIPT_YMR301C|protein_coding|1/1|c.1298C>A|p.Pro433His|1298/2073|1298/2073|433/690||,T|upstream_gene_variant|MODIFIER|YMR299C|YMR299C|transcript|TRANSCRIPT_YMR299C|protein_coding||c.-2980C>A|||||2980|,T|upstream_gene_variant|MODIFIER|YMR300C|YMR300C|transcript|TRANSCRIPT_YMR300C|protein_coding||c.-1239C>A|||||1239|,T|downstream_gene_variant|MODIFIER|YMR297W|YMR297W|transcript|TRANSCRIPT_YMR297W|protein_coding||c.*4810G>T|||||4810|,T|downstream_gene_variant|MODIFIER|YMR298W|YMR298W|transcript|TRANSCRIPT_YMR298W|protein_coding||c.*4059G>T|||||4059|,T|downstream_gene_variant|MODIFIER|YMR302C|YMR302C|transcript|TRANSCRIPT_YMR302C|protein_coding||c.*1743C>A|||||1743|,T|downstream_gene_variant|MODIFIER|YMR303C|YMR303C|transcript|TRANSCRIPT_YMR303C|protein_coding||c.*4961C>A|||||4961|	70_0.0;1410_0.0;2640_0.6538461538461539;5150_1.0;7530_0.9629629629629629;10150_1.0	63.0	63.0	0.0	1.0	True	True	4	27.0	8	9.0	0	1.0	0	0.0	0	17.0	10	26.0	10	T|missense|MODERATE|ATM1|YMR301C|433/690|Mitochondrial inner membrane ATP-binding cassette (ABC) transporter	missense	MODERATE	YMR301C		False	NA	False	False	NA	False	False	NA	True	True	NA	True	True	NA	True	True	NA	True	chrXIII_868688_T	112	missense	MODERATE	False
chrXIII	901820	A	36.54		T	T|upstream_gene_variant|MODIFIER|YMR310C|YMR310C|transcript|TRANSCRIPT_YMR310C|protein_coding||c.-4796T>A|||||4796|,T|upstream_gene_variant|MODIFIER|YMR311C|YMR311C|transcript|TRANSCRIPT_YMR311C|protein_coding||c.-3862T>A|||||3862|,T|upstream_gene_variant|MODIFIER|YMR313C|YMR313C|transcript|TRANSCRIPT_YMR313C|protein_coding||c.-158T>A|||||158|,T|upstream_gene_variant|MODIFIER|YMR314W|YMR314W|transcript|TRANSCRIPT_YMR314W|protein_coding||c.-242A>T|||||242|,T|upstream_gene_variant|MODIFIER|YMR315W|YMR315W|transcript|TRANSCRIPT_YMR315W|protein_coding||c.-1333A>T|||||1333|,T|upstream_gene_variant|MODIFIER|YMR315W-A|YMR315W-A|transcript|TRANSCRIPT_YMR315W-A|protein_coding||c.-2817A>T|||||2817|,T|upstream_gene_variant|MODIFIER|YMR316W|YMR316W|transcript|TRANSCRIPT_YMR316W|protein_coding||c.-3356A>T|||||3356|,T|downstream_gene_variant|MODIFIER|YMR312W|YMR312W|transcript|TRANSCRIPT_YMR312W|protein_coding||c.*2239A>T|||||2239|,T|downstream_gene_variant|MODIFIER|YMR316C-A|YMR316C-A|transcript|TRANSCRIPT_YMR316C-A|protein_coding||c.*4193T>A|||||4193|,T|intergenic_region|MODIFIER|YMR313C-YMR314W|YMR313C-YMR314W|intergenic_region|YMR313C-YMR314W|||n.901820A>T||||||	70_0.0;1410_0.0;2640_0.14634146341463414;5150_0.0;7530_0.0;10150_0.0	6.0	6.0	0.0	1.0	True	False	1	41.0	15	35.0	7	39.0	19	0.0	0	6.0	0	0.0	0		noncoding	NA			False	NA	False	False	NA	False	False	NA	False	False	NA	False	False	NA	False	False	NA	False	chrXIII_901820_T	113	noncoding	NA	False
chrXIV	6616	TACCCACACCCACACCCACACCCACACCCACACACCCACACCACACCCACACACCACACCCACACACCACACCCACACACACACCACACACACACCACACCCACACACCACACCCACACCCACACACCACACCCACACCCACACACACCACACCCACACCCACACCCACACCCACACACCCACACCCAC	3658.08		TACCCACACCCACACCCACACCCACACCCACACCCACACCCACACACCCACACCACACCCACACACCACACCCACACACCACACCCACACACACACCACACACACACCACACCCACACACCACACCCACACCCACACACCACACCCACACCCACACACACCACACCCACACCCACACCCACACCCACACACCCACACCCAC	TACCCACACCCACACCCACACCCACACCCACACCCACACCCACACACCCACACCACACCCACACACCACACCCACACACCACACCCACACACACACCACACACACACCACACCCACACACCACACCCACACCCACACACCACACCCACACCCACACACACCACACCCACACCCACACCCACACCCACACACCCACACCCAC|disruptive_inframe_insertion|MODERATE|YNL338W|YNL338W|transcript|TRANSCRIPT_YNL338W|protein_coding|1/1|c.77_88dupCCACACCCACAC|p.Pro26_Thr29dup|89/359|89/359|30/118||WARNING_TRANSCRIPT_INCOMPLETE,TACCCACACCCACACCCACACCCACACCCACACCCACACCCACACACCCACACCACACCCACACACCACACCCACACACCACACCCACACACACACCACACACACACCACACCCACACACCACACCCACACCCACACACCACACCCACACCCACACACACCACACCCACACCCACACCCACACCCACACACCCACACCCAC|upstream_gene_variant|MODIFIER|YNL339C|YNL339C|transcript|TRANSCRIPT_YNL339C|protein_coding||c.-551_-550insGTGTGGGTGTGG|||||551|,TACCCACACCCACACCCACACCCACACCCACACCCACACCCACACACCCACACCACACCCACACACCACACCCACACACCACACCCACACACACACCACACACACACCACACCCACACACCACACCCACACCCACACACCACACCCACACCCACACACACCACACCCACACCCACACCCACACCCACACACCCACACCCAC|upstream_gene_variant|MODIFIER|YNL337W|YNL337W|transcript|TRANSCRIPT_YNL337W|protein_coding||c.-728_-717dupCCACACCCACAC|||||716|,TACCCACACCCACACCCACACCCACACCCACACCCACACCCACACACCCACACCACACCCACACACCACACCCACACACCACACCCACACACACACCACACACACACCACACCCACACACCACACCCACACCCACACACCACACCCACACCCACACACACCACACCCACACCCACACCCACACCCACACACCCACACCCAC|upstream_gene_variant|MODIFIER|YNL336W|YNL336W|transcript|TRANSCRIPT_YNL336W|protein_coding||c.-1894_-1883dupCCACACCCACAC|||||1882|,TACCCACACCCACACCCACACCCACACCCACACCCACACCCACACACCCACACCACACCCACACACCACACCCACACACCACACCCACACACACACCACACACACACCACACCCACACACCACACCCACACCCACACACCACACCCACACCCACACACACCACACCCACACCCACACCCACACCCACACACCCACACCCAC|downstream_gene_variant|MODIFIER|YNL339W-A|YNL339W-A|transcript|TRANSCRIPT_YNL339W-A|protein_coding||c.*4545_*4556dupCCACACCCACAC|||||4557|	70_0.0;1410_0.0;2640_0.0;5150_0.0;7530_0.9583333333333334	23.0	25.0	0.0	0.92	True	False	1	64.0	6	65.0	10	1.0	2	0.0	0	0.0	0	23.0	0	TACCCACACCCACACCCACACCCACACCCACACCCACACCCACACACCCACACCACACCCACACACCACACCCACACACCACACCCACACACACACCACACACACACCACACCCACACACCACACCCACACCCACACACCACACCCACACCCACACACACCACACCCACACCCACACCCACACCCACACACCCACACCCAC|indel|MODERATE|YNL338W|YNL338W|30/118|YNL338W	indel	MODERATE	YNL338W		False	NA	False	False	NA	False	False	NA	False	False	NA	False	True	NA	True	True	NA	True	chrXIV_6616_TACCCACACCCACACCCACACCCACACCCACACCCACACCCACACACCCACACCACACCCACACACCACACCCACACACCACACCCACACACACACCACACACACACCACACCCACACACCACACCCACACCCACACACCACACCCACACCCACACACACCACACCCACACCCACACCCACACCCACACACCCACACCCAC	114	indel	MODERATE	True
chrXIV	132403	G	2175.51		A	A|missense_variant|MODERATE|YNL271C|YNL271C|transcript|TRANSCRIPT_YNL271C|protein_coding|1/1|c.3212C>T|p.Thr1071Ile|3212/5862|3212/5862|1071/1953||,A|upstream_gene_variant|MODIFIER|YNL272C|YNL272C|transcript|TRANSCRIPT_YNL272C|protein_coding||c.-3088C>T|||||3088|,A|downstream_gene_variant|MODIFIER|YNL270C|YNL270C|transcript|TRANSCRIPT_YNL270C|protein_coding||c.*3768C>T|||||3768|	70_0.0;1410_0.875;2640_1.0;7530_0.95;10150_1.0	67.0	67.0	0.0	1.0	True	True	4	21.0	1	0.0	0	1.0	0	0.0	7	27.0	4	19.0	10	A|missense|MODERATE|BNI1|YNL271C|1071/1953|Formin	missense	MODERATE	YNL271C		False	NA	False	False	NA	True	True	NA	True	True	NA	True	True	NA	True	True	NA	True	chrXIV_132403_A	115	missense	MODERATE	False
chrXIV	266984	C	1182.56		A	A|missense_variant|MODERATE|YNL198C|YNL198C|transcript|TRANSCRIPT_YNL198C|protein_coding|1/1|c.66G>T|p.Leu22Phe|66/303|66/303|22/100||,A|upstream_gene_variant|MODIFIER|YNL201C|YNL201C|transcript|TRANSCRIPT_YNL201C|protein_coding||c.-3546G>T|||||3546|,A|upstream_gene_variant|MODIFIER|YNL200C|YNL200C|transcript|TRANSCRIPT_YNL200C|protein_coding||c.-2298G>T|||||2298|,A|upstream_gene_variant|MODIFIER|YNL199C|YNL199C|transcript|TRANSCRIPT_YNL199C|protein_coding||c.-221G>T|||||221|,A|downstream_gene_variant|MODIFIER|YNL197C|YNL197C|transcript|TRANSCRIPT_YNL197C|protein_coding||c.*857G>T|||||857|,A|downstream_gene_variant|MODIFIER|YNL196C|YNL196C|transcript|TRANSCRIPT_YNL196C|protein_coding||c.*3524G>T|||||3524|,A|downstream_gene_variant|MODIFIER|YNL195C|YNL195C|transcript|TRANSCRIPT_YNL195C|protein_coding||c.*4772G>T|||||4772|	70_0.0;1410_0.0;2640_0.0;5150_0.6666666666666666;7530_1.0;10150_1.0	35.0	35.0	0.0	1.0	True	True	2	15.0	5	27.0	2	0.0	0	0.0	0	0.0	4	22.0	9	A|missense|MODERATE|YNL198C|YNL198C|22/100|YNL198C	missense	MODERATE	YNL198C		False	NA	False	False	NA	False	False	NA	False	False	NA	True	True	NA	True	True	NA	True	chrXIV_266984_A	116	missense	MODERATE	False
chrXIV	415329	T	179.08999999999997		TTTTTTTTTTTTTTTTTA	TTTTTTTTTTTTTTTTTA|upstream_gene_variant|MODIFIER|YNL115C|YNL115C|transcript|TRANSCRIPT_YNL115C|protein_coding||c.-3050_-3049insTAAAAAAAAAAAAAAAA|||||3050|,TTTTTTTTTTTTTTTTTA|upstream_gene_variant|MODIFIER|YNL114C|YNL114C|transcript|TRANSCRIPT_YNL114C|protein_coding||c.-2048_-2047insTAAAAAAAAAAAAAAAA|||||2048|,TTTTTTTTTTTTTTTTTA|upstream_gene_variant|MODIFIER|YNL109W|YNL109W|transcript|TRANSCRIPT_YNL109W|protein_coding||c.-3862_-3861insTTTTTTTTTTTTTTTTA|||||3861|,TTTTTTTTTTTTTTTTTA|upstream_gene_variant|MODIFIER|YNL107W|YNL107W|transcript|TRANSCRIPT_YNL107W|protein_coding||c.-4996_-4995insTTTTTTTTTTTTTTTTA|||||4995|,TTTTTTTTTTTTTTTTTA|downstream_gene_variant|MODIFIER|YNL113W|YNL113W|transcript|TRANSCRIPT_YNL113W|protein_coding||c.*1903_*1904insTTTTTTTTTTTTTTTTA|||||1904|,TTTTTTTTTTTTTTTTTA|downstream_gene_variant|MODIFIER|YNL111C|YNL111C|transcript|TRANSCRIPT_YNL111C|protein_coding||c.*1837_*1838insTAAAAAAAAAAAAAAAA|||||1837|,TTTTTTTTTTTTTTTTTA|downstream_gene_variant|MODIFIER|YNL110C|YNL110C|transcript|TRANSCRIPT_YNL110C|protein_coding||c.*2723_*2724insTAAAAAAAAAAAAAAAA|||||2723|,TTTTTTTTTTTTTTTTTA|downstream_gene_variant|MODIFIER|YNL108C|YNL108C|transcript|TRANSCRIPT_YNL108C|protein_coding||c.*3911_*3912insTAAAAAAAAAAAAAAAA|||||3911|,TTTTTTTTTTTTTTTTTA|intron_variant|MODIFIER|YNL112W|YNL112W|transcript|TRANSCRIPT_YNL112W|protein_coding|1/1|c.1273+191_1273+192insTTTTTTTTTTTTTTTTA||||||	70_0.0;1410_0.0;2640_0.0;5150_1.0;7530_0.0;10150_0.0	5.0	5.0	0.0	1.0	True	False	1	40.0	11	51.0	0	67.0	21	0.0	0	0.0	5	0.0	0	TTTTTTTTTTTTTTTTTA|noncoding|MODIFIER|DBP2|YNL112W||ATP-dependent RNA helicase of the DEAD-box protein family	noncoding	MODIFIER			False	NA	False	False	NA	False	False	NA	False	False	NA	False	False	NA	False	False	NA	False	chrXIV_415329_TTTTTTTTTTTTTTTTTA	117	noncoding	MODIFIER	False
chrXIV	442476	G	1168.35		C	C|missense_variant|MODERATE|YNL097C|YNL097C|transcript|TRANSCRIPT_YNL097C|protein_coding|1/1|c.89C>G|p.Thr30Arg|89/993|89/993|30/330||,C|upstream_gene_variant|MODIFIER|YNL099C|YNL099C|transcript|TRANSCRIPT_YNL099C|protein_coding||c.-2966C>G|||||2966|,C|upstream_gene_variant|MODIFIER|YNL098C|YNL098C|transcript|TRANSCRIPT_YNL098C|protein_coding||c.-1678C>G|||||1678|,C|upstream_gene_variant|MODIFIER|YNL097C-B|YNL097C-B|transcript|TRANSCRIPT_YNL097C-B|protein_coding||c.-1329C>G|||||1329|,C|downstream_gene_variant|MODIFIER|YNL100W|YNL100W|transcript|TRANSCRIPT_YNL100W|protein_coding||c.*3932G>C|||||3932|,C|downstream_gene_variant|MODIFIER|YNL097W-A|YNL097W-A|transcript|TRANSCRIPT_YNL097W-A|protein_coding||c.*684G>C|||||684|,C|downstream_gene_variant|MODIFIER|YNL096C|YNL096C|transcript|TRANSCRIPT_YNL096C|protein_coding||c.*1123C>G|||||1123|,C|downstream_gene_variant|MODIFIER|YNL095C|YNL095C|transcript|TRANSCRIPT_YNL095C|protein_coding||c.*2635C>G|||||2635|	70_0.0;1410_0.0;2640_0.0;5150_0.5;7530_0.9473684210526315;10150_1.0	38.0	38.0	0.0	1.0	True	True	3	19.0	10	28.0	5	1.0	0	0.0	0	0.0	5	18.0	15	C|missense|MODERATE|PHO23|YNL097C|30/330|Component of the Rpd3L histone deacetylase complex	missense	MODERATE	YNL097C		False	NA	False	False	NA	False	False	NA	False	False	NA	True	True	NA	True	True	NA	True	chrXIV_442476_C	118	missense	MODERATE	False
chrXIV	644026	C	2065.43		T	T|missense_variant|MODERATE|YNR010W|YNR010W|transcript|TRANSCRIPT_YNR010W|protein_coding|1/1|c.74C>T|p.Pro25Leu|74/450|74/450|25/149||,T|upstream_gene_variant|MODIFIER|YNR007C|YNR007C|transcript|TRANSCRIPT_YNR007C|protein_coding||c.-3703G>A|||||3703|,T|upstream_gene_variant|MODIFIER|YNR012W|YNR012W|transcript|TRANSCRIPT_YNR012W|protein_coding||c.-3615C>T|||||3615|,T|downstream_gene_variant|MODIFIER|YNR006W|YNR006W|transcript|TRANSCRIPT_YNR006W|protein_coding||c.*4963C>T|||||4963|,T|downstream_gene_variant|MODIFIER|YNR008W|YNR008W|transcript|TRANSCRIPT_YNR008W|protein_coding||c.*1436C>T|||||1436|,T|downstream_gene_variant|MODIFIER|YNR009W|YNR009W|transcript|TRANSCRIPT_YNR009W|protein_coding||c.*378C>T|||||378|,T|downstream_gene_variant|MODIFIER|YNR011C|YNR011C|transcript|TRANSCRIPT_YNR011C|protein_coding||c.*503G>A|||||503|	70_0.0;1410_0.0;2640_0.6333333333333333;5150_1.0;7530_1.0;10150_1.0	60.0	60.0	0.0	1.0	True	True	4	29.0	10	11.0	0	0.0	0	0.0	0	19.0	11	21.0	9	T|missense|MODERATE|CSE2|YNR010W|25/149|Subunit of the RNA polymerase II mediator complex	missense	MODERATE	YNR010W		False	NA	False	False	NA	False	False	NA	True	True	NA	True	True	NA	True	True	NA	True	chrXIV_644026_T	119	missense	MODERATE	False
chrXIV	662746	G	2082.81		T	T|upstream_gene_variant|MODIFIER|YNR016C|YNR016C|transcript|TRANSCRIPT_YNR016C|protein_coding||c.-1163C>A|||||1163|,T|upstream_gene_variant|MODIFIER|YNR017W|YNR017W|transcript|TRANSCRIPT_YNR017W|protein_coding||c.-376G>T|||||376|,T|upstream_gene_variant|MODIFIER|YNR018W|YNR018W|transcript|TRANSCRIPT_YNR018W|protein_coding||c.-1733G>T|||||1733|,T|upstream_gene_variant|MODIFIER|YNR019W|YNR019W|transcript|TRANSCRIPT_YNR019W|protein_coding||c.-2802G>T|||||2802|,T|downstream_gene_variant|MODIFIER|YNR020C|YNR020C|transcript|TRANSCRIPT_YNR020C|protein_coding||c.*4873C>A|||||4873|,T|intergenic_region|MODIFIER|YNR016C-YNR017W|YNR016C-YNR017W|intergenic_region|YNR016C-YNR017W|||n.662746G>T||||||	70_0.0;1410_0.0;2640_0.0;5150_0.6;7530_1.0;10150_1.0	60.0	60.0	0.0	1.0	True	True	3	39.0	11	47.0	6	0.0	0	0.0	0	0.0	9	35.0	16		noncoding	NA			False	NA	False	False	NA	False	False	NA	False	False	NA	True	True	NA	True	True	NA	True	chrXIV_662746_T	120	noncoding	NA	False
chrXIV	732386	C	5111.38		T	T|missense_variant|MODERATE|YNR056C|YNR056C|transcript|TRANSCRIPT_YNR056C|protein_coding|1/1|c.1097G>A|p.Gly366Asp|1097/1686|1097/1686|366/561||,T|upstream_gene_variant|MODIFIER|YNR055C|YNR055C|transcript|TRANSCRIPT_YNR055C|protein_coding||c.-2021G>A|||||2021|,T|upstream_gene_variant|MODIFIER|YNR058W|YNR058W|transcript|TRANSCRIPT_YNR058W|protein_coding||c.-2084C>T|||||2084|,T|upstream_gene_variant|MODIFIER|YNR059W|YNR059W|transcript|TRANSCRIPT_YNR059W|protein_coding||c.-4596C>T|||||4596|,T|downstream_gene_variant|MODIFIER|YNR057C|YNR057C|transcript|TRANSCRIPT_YNR057C|protein_coding||c.*1149G>A|||||1149|	70_0.0;1410_0.8333333333333334;2640_1.0;5150_1.0;7530_1.0;10150_1.0	81.0	146.0	0.0	0.5547945205479452	False	True	5	19.0	1	0.0	0	0.0	0	0.0	5	35.0	12	24.0	5	T|missense|MODERATE|BIO5|YNR056C|366/561|Putative transmembrane protein involved in the biotin biosynthesis	missense	MODERATE	YNR056C		False	NA	False	False	NA	True	True	NA	True	True	NA	True	True	NA	True	True	NA	True	chrXIV_732386_T	121	missense	MODERATE	False
chrXV	131718	T	153.63		G	G|missense_variant|MODERATE|YOL100W|YOL100W|transcript|TRANSCRIPT_YOL100W|protein_coding|1/1|c.2560T>G|p.Ser854Ala|2560/3246|2560/3246|854/1081||,G|upstream_gene_variant|MODIFIER|YOL101C|YOL101C|transcript|TRANSCRIPT_YOL101C|protein_coding||c.-3876A>C|||||3876|,G|upstream_gene_variant|MODIFIER|YOL097W-A|YOL097W-A|transcript|TRANSCRIPT_YOL097W-A|protein_coding||c.-4424T>G|||||4424|,G|downstream_gene_variant|MODIFIER|YOL099C|YOL099C|transcript|TRANSCRIPT_YOL099C|protein_coding||c.*221A>C|||||221|,G|downstream_gene_variant|MODIFIER|YOL098C|YOL098C|transcript|TRANSCRIPT_YOL098C|protein_coding||c.*929A>C|||||929|,G|downstream_gene_variant|MODIFIER|YOL097C|YOL097C|transcript|TRANSCRIPT_YOL097C|protein_coding||c.*4731A>C|||||4731|	70_0.0;1410_0.0;2640_0.0;5150_0.0;7530_0.3333333333333333;10150_0.0	7.0	7.0	0.0	1.0	True	False	1	20.0	8	24.0	7	14.0	5	0.0	0	0.0	0	7.0	0	G|missense|MODERATE|PKH2|YOL100W|854/1081|Serine/threonine protein kinase	missense	MODERATE	YOL100W		False	NA	False	False	NA	False	False	NA	False	False	NA	False	False	NA	False	False	NA	False	chrXV_131718_G	122	missense	MODERATE	False
chrXV	160565	G	1529.77		T	T|upstream_gene_variant|MODIFIER|YOL087C|YOL087C|transcript|TRANSCRIPT_YOL087C|protein_coding||c.-2006C>A|||||2006|,T|upstream_gene_variant|MODIFIER|YOL086C|YOL086C|transcript|TRANSCRIPT_YOL086C|protein_coding||c.-49C>A|||||49|,T|upstream_gene_variant|MODIFIER|YOL085W-A|YOL085W-A|transcript|TRANSCRIPT_YOL085W-A|protein_coding||c.-936G>T|||||936|,T|upstream_gene_variant|MODIFIER|YOL084W|YOL084W|transcript|TRANSCRIPT_YOL084W|protein_coding||c.-1713G>T|||||1713|,T|downstream_gene_variant|MODIFIER|YOL086W-A|YOL086W-A|transcript|TRANSCRIPT_YOL086W-A|protein_coding||c.*1198G>T|||||1198|,T|downstream_gene_variant|MODIFIER|YOL085C|YOL085C|transcript|TRANSCRIPT_YOL085C|protein_coding||c.*1030C>A|||||1030|,T|intergenic_region|MODIFIER|YOL086C-YOL085W-A|YOL086C-YOL085W-A|intergenic_region|YOL086C-YOL085W-A|||n.160565G>T||||||	70_0.0;1410_0.0;2640_0.0;7530_1.0;10150_1.0	44.0	44.0	0.0	1.0	True	True	2	29.0	12	36.0	3	0.0	0	0.0	0	0.0	0	34.0	10	T|noncoding|MODIFIER|ADH1|YOL086C||Alcohol dehydrogenase	noncoding	MODIFIER			False	NA	False	False	NA	False	False	NA	False	False	NA	False	True	NA	True	True	NA	True	chrXV_160565_T	123	noncoding	MODIFIER	False
chrXV	219303	G	329.56000000000006		C	C|missense_variant|MODERATE|YOL058W|YOL058W|transcript|TRANSCRIPT_YOL058W|protein_coding|1/1|c.171G>C|p.Lys57Asn|171/1263|171/1263|57/420||,C|upstream_gene_variant|MODIFIER|YOL060C|YOL060C|transcript|TRANSCRIPT_YOL060C|protein_coding||c.-3244C>G|||||3244|,C|upstream_gene_variant|MODIFIER|YOL057W|YOL057W|transcript|TRANSCRIPT_YOL057W|protein_coding||c.-1386G>C|||||1386|,C|upstream_gene_variant|MODIFIER|YOL056W|YOL056W|transcript|TRANSCRIPT_YOL056W|protein_coding||c.-3887G>C|||||3887|,C|downstream_gene_variant|MODIFIER|YOL059W|YOL059W|transcript|TRANSCRIPT_YOL059W|protein_coding||c.*933G>C|||||933|	70_0.0;1410_0.0;2640_0.0;5150_0.0;7530_0.0;10150_1.0	11.0	11.0	0.0	1.0	True	False	1	21.0	7	35.0	8	27.0	0	0.0	0	0.0	0	0.0	11	C|missense|MODERATE|ARG1|YOL058W|57/420|Arginosuccinate synthetase	missense	MODERATE	YOL058W		False	NA	False	False	NA	False	False	NA	False	False	NA	False	False	NA	False	True	NA	True	chrXV_219303_C	124	missense	MODERATE	False
chrXV	353988	G	2819.14		A	A|upstream_gene_variant|MODIFIER|YOR011W-A|YOR011W-A|transcript|TRANSCRIPT_YOR011W-A|protein_coding||c.-1586G>A|||||1586|,A|upstream_gene_variant|MODIFIER|YOR012W|YOR012W|transcript|TRANSCRIPT_YOR012W|protein_coding||c.-2477G>A|||||2477|,A|upstream_gene_variant|MODIFIER|YOR013W|YOR013W|transcript|TRANSCRIPT_YOR013W|protein_coding||c.-2685G>A|||||2685|,A|upstream_gene_variant|MODIFIER|YOR014W|YOR014W|transcript|TRANSCRIPT_YOR014W|protein_coding||c.-3608G>A|||||3608|,A|downstream_gene_variant|MODIFIER|YOR011W|YOR011W|transcript|TRANSCRIPT_YOR011W|protein_coding||c.*203G>A|||||203|,A|intergenic_region|MODIFIER|YOR011W-YOR011W-A|YOR011W-YOR011W-A|intergenic_region|YOR011W-YOR011W-A|||n.353988G>A||||||	70_0.0;1410_0.6363636363636364;2640_0.967741935483871;5150_1.0;7530_1.0;10150_1.0	88.0	88.0	0.0	1.0	True	True	5	24.0	4	1.0	0	0.0	0	0.0	7	30.0	5	36.0	10		noncoding	NA			False	NA	False	False	NA	True	True	NA	True	True	NA	True	True	NA	True	True	NA	True	chrXV_353988_A	125	noncoding	NA	False
chrXV	554763	T	3906.08		C	C|missense_variant|MODERATE|YOR124C|YOR124C|transcript|TRANSCRIPT_YOR124C|protein_coding|1/1|c.3802A>G|p.Lys1268Glu|3802/3819|3802/3819|1268/1272||,C|upstream_gene_variant|MODIFIER|YOR119C|YOR119C|transcript|TRANSCRIPT_YOR119C|protein_coding||c.-4595A>G|||||4595|,C|upstream_gene_variant|MODIFIER|YOR121C|YOR121C|transcript|TRANSCRIPT_YOR121C|protein_coding||c.-2738A>G|||||2738|,C|upstream_gene_variant|MODIFIER|YOR122C|YOR122C|transcript|TRANSCRIPT_YOR122C|protein_coding||c.-1954A>G|||||1954|,C|upstream_gene_variant|MODIFIER|YOR123C|YOR123C|transcript|TRANSCRIPT_YOR123C|protein_coding||c.-271A>G|||||271|,C|downstream_gene_variant|MODIFIER|YOR120W|YOR120W|transcript|TRANSCRIPT_YOR120W|protein_coding||c.*2789T>C|||||2789|,C|downstream_gene_variant|MODIFIER|YOR125C|YOR125C|transcript|TRANSCRIPT_YOR125C|protein_coding||c.*4189A>G|||||4189|	70_0.0;1410_0.85;2640_1.0;5150_1.0;7530_0.9117647058823529;10150_1.0	115.0	115.0	0.0	1.0	True	True	5	34.0	3	0.0	0	3.0	0	0.0	17	45.0	7	31.0	15	C|missense|MODERATE|UBP2|YOR124C|1268/1272|Ubiquitin-specific protease	missense	MODERATE	YOR124C		False	NA	False	False	NA	True	True	NA	True	True	NA	True	True	NA	True	True	NA	True	chrXV_554763_C	126	missense	MODERATE	False
chrXV	621672	TC	2128.71		T	T|frameshift_variant|HIGH|YOR153W|YOR153W|transcript|TRANSCRIPT_YOR153W|protein_coding|1/1|c.1911delC|p.Tyr638fs|1911/4536|1911/4536|637/1511||,T|upstream_gene_variant|MODIFIER|YOR152C|YOR152C|transcript|TRANSCRIPT_YOR152C|protein_coding||c.-3462delG|||||3462|,T|upstream_gene_variant|MODIFIER|YOR154W|YOR154W|transcript|TRANSCRIPT_YOR154W|protein_coding||c.-2979delC|||||2979|,T|downstream_gene_variant|MODIFIER|YOR155C|YOR155C|transcript|TRANSCRIPT_YOR155C|protein_coding||c.*4878delG|||||4878|	70_0.0;1410_0.0;2640_0.0;5150_0.5555555555555556;7530_1.0;10150_1.0	59.0	59.0	0.0	1.0	True	True	3	31.0	7	24.0	4	0.0	0	0.0	0	0.0	5	36.0	18	T|indel|HIGH|PDR5|YOR153W|637/1511|Plasma membrane ATP-binding cassette (ABC) transporter	indel	HIGH	YOR153W		False	NA	False	False	NA	False	False	NA	False	False	NA	True	True	NA	True	True	NA	True	chrXV_621672_T	127	indel	HIGH	False
chrXV	882911	G	261.66		T	T|missense_variant|MODERATE|YOR303W|YOR303W|transcript|TRANSCRIPT_YOR303W|protein_coding|1/1|c.427G>T|p.Gly143Cys|427/1236|427/1236|143/411||,T|upstream_gene_variant|MODIFIER|YOR304W|YOR304W|transcript|TRANSCRIPT_YOR304W|protein_coding||c.-1189G>T|||||1189|,T|downstream_gene_variant|MODIFIER|YOR299W|YOR299W|transcript|TRANSCRIPT_YOR299W|protein_coding||c.*2650G>T|||||2650|,T|downstream_gene_variant|MODIFIER|YOR300W|YOR300W|transcript|TRANSCRIPT_YOR300W|protein_coding||c.*2442G>T|||||2442|,T|downstream_gene_variant|MODIFIER|YOR301W|YOR301W|transcript|TRANSCRIPT_YOR301W|protein_coding||c.*1053G>T|||||1053|,T|downstream_gene_variant|MODIFIER|YOR302W|YOR302W|transcript|TRANSCRIPT_YOR302W|protein_coding||c.*483G>T|||||483|	70_0.0;2640_0.0;7530_0.3235294117647059;10150_0.0	11.0	11.0	0.0	1.0	True	False	1	19.0	3	25.0	3	23.0	8	0.0	0	0.0	0	11.0	0	T|missense|MODERATE|CPA1|YOR303W|143/411|Small subunit of carbamoyl phosphate synthetase	missense	MODERATE	YOR303W		False	NA	False	False	NA	False	False	NA	False	False	NA	False	False	NA	False	False	NA	False	chrXV_882911_T	128	missense	MODERATE	False
chrXV	1032447	G	266.55		T	T|missense_variant|MODERATE|YOR371C|YOR371C|transcript|TRANSCRIPT_YOR371C|protein_coding|1/1|c.1322C>A|p.Pro441His|1322/2694|1322/2694|441/897||,T|upstream_gene_variant|MODIFIER|YOR369C|YOR369C|transcript|TRANSCRIPT_YOR369C|protein_coding||c.-4236C>A|||||4236|,T|upstream_gene_variant|MODIFIER|YOR370C|YOR370C|transcript|TRANSCRIPT_YOR370C|protein_coding||c.-1867C>A|||||1867|,T|upstream_gene_variant|MODIFIER|YOR373W|YOR373W|transcript|TRANSCRIPT_YOR373W|protein_coding||c.-3973G>T|||||3973|,T|downstream_gene_variant|MODIFIER|YOR368W|YOR368W|transcript|TRANSCRIPT_YOR368W|protein_coding||c.*4813G>T|||||4813|,T|downstream_gene_variant|MODIFIER|YOR372C|YOR372C|transcript|TRANSCRIPT_YOR372C|protein_coding||c.*1946C>A|||||1946|	70_0.0;1410_0.0;2640_0.0;5150_0.0;7530_0.30303030303030304	10.0	10.0	0.0	1.0	True	False	1	38.0	9	27.0	6	23.0	4	0.0	0	0.0	0	10.0	0	T|missense|MODERATE|GPB1|YOR371C|441/897|Multistep regulator of cAMP-PKA signaling	missense	MODERATE	YOR371C		False	NA	False	False	NA	False	False	NA	False	False	NA	False	False	NA	True	False	NA	False	chrXV_1032447_T	129	missense	MODERATE	False
chrXV	1037103	CAAT	3972.35		CAATAAT	CAATAAT|disruptive_inframe_insertion|MODERATE|YOR373W|YOR373W|transcript|TRANSCRIPT_YOR373W|protein_coding|1/1|c.716_718dupATA|p.Asn239dup|719/2556|719/2556|240/851||INFO_REALIGN_3_PRIME,CAATAAT|upstream_gene_variant|MODIFIER|YOR371C|YOR371C|transcript|TRANSCRIPT_YOR371C|protein_coding||c.-3341_-3339dupATT|||||3339|,CAATAAT|upstream_gene_variant|MODIFIER|YOR372C|YOR372C|transcript|TRANSCRIPT_YOR372C|protein_coding||c.-1052_-1050dupATT|||||1050|,CAATAAT|upstream_gene_variant|MODIFIER|YOR374W|YOR374W|transcript|TRANSCRIPT_YOR374W|protein_coding||c.-2322_-2320dupAAT|||||2319|,CAATAAT|downstream_gene_variant|MODIFIER|YOR375C|YOR375C|transcript|TRANSCRIPT_YOR375C|protein_coding||c.*4155_*4157dupATT|||||4157|	1410_1.0;5150_0.8571428571428571;7530_0.8888888888888888	26.0	60.0	2.0	0.43333333333333335	False	True	3	3.0	0	0.0	1	1.0	0	0.0	5	4.0	6	8.0	3	CAATAAT|indel|MODERATE|NUD1|YOR373W|240/851|Mitotic exit network (MEN) scaffold protein	indel	MODERATE	YOR373W		False	NA	False	False	NA	True	False	NA	False	False	NA	True	False	NA	True	False	NA	False	chrXV_1037103_CAATAAT	130	indel	MODERATE	False
chrXV	1046253	G	712.12		T	T|missense_variant|MODERATE|YOR377W|YOR377W|transcript|TRANSCRIPT_YOR377W|protein_coding|1/1|c.442G>T|p.Ala148Ser|442/1578|442/1578|148/525||,T|upstream_gene_variant|MODIFIER|YOR375C|YOR375C|transcript|TRANSCRIPT_YOR375C|protein_coding||c.-3625C>A|||||3625|,T|upstream_gene_variant|MODIFIER|YOR378W|YOR378W|transcript|TRANSCRIPT_YOR378W|protein_coding||c.-2844G>T|||||2844|,T|upstream_gene_variant|MODIFIER|YOR380W|YOR380W|transcript|TRANSCRIPT_YOR380W|protein_coding||c.-4623G>T|||||4623|,T|downstream_gene_variant|MODIFIER|YOR376W|YOR376W|transcript|TRANSCRIPT_YOR376W|protein_coding||c.*3108G>T|||||3108|,T|downstream_gene_variant|MODIFIER|YOR376W-A|YOR376W-A|transcript|TRANSCRIPT_YOR376W-A|protein_coding||c.*1316G>T|||||1316|,T|downstream_gene_variant|MODIFIER|YOR379C|YOR379C|transcript|TRANSCRIPT_YOR379C|protein_coding||c.*4059C>A|||||4059|	70_0.0;1410_0.0;2640_0.0;5150_0.0;7530_0.6470588235294118;10150_1.0	25.0	25.0	0.0	1.0	True	True	2	28.0	8	31.0	12	6.0	0	0.0	0	0.0	0	11.0	14	T|missense|MODERATE|ATF1|YOR377W|148/525|Alcohol acetyltransferase	missense	MODERATE	YOR377W		False	NA	False	False	NA	False	False	NA	False	False	NA	False	False	NA	True	True	NA	True	chrXV_1046253_T	131	missense	MODERATE	False
chrXV	1048864	A	38.63		C	C|upstream_gene_variant|MODIFIER|YOR378W|YOR378W|transcript|TRANSCRIPT_YOR378W|protein_coding||c.-233A>C|||||233|,C|upstream_gene_variant|MODIFIER|YOR380W|YOR380W|transcript|TRANSCRIPT_YOR380W|protein_coding||c.-2012A>C|||||2012|,C|downstream_gene_variant|MODIFIER|YOR376W-A|YOR376W-A|transcript|TRANSCRIPT_YOR376W-A|protein_coding||c.*3927A>C|||||3927|,C|downstream_gene_variant|MODIFIER|YOR377W|YOR377W|transcript|TRANSCRIPT_YOR377W|protein_coding||c.*1475A>C|||||1475|,C|downstream_gene_variant|MODIFIER|YOR379C|YOR379C|transcript|TRANSCRIPT_YOR379C|protein_coding||c.*1448T>G|||||1448|,C|intergenic_region|MODIFIER|YOR377W-YOR378W|YOR377W-YOR378W|intergenic_region|YOR377W-YOR378W|||n.1048864A>C||||||	70_0.0;1410_0.0;2640_0.15384615384615385;5150_0.0;7530_0.0;10150_0.0	6.0	6.0	0.0	1.0	True	False	1	26.0	6	33.0	7	24.0	14	0.0	0	6.0	0	0.0	0		noncoding	NA			False	NA	False	False	NA	False	False	NA	False	False	NA	False	False	NA	False	False	NA	False	chrXV_1048864_C	132	noncoding	NA	False
chrXV	1074840	G	296.45		C	C|missense_variant|MODERATE|YOR389W|YOR389W|transcript|TRANSCRIPT_YOR389W|protein_coding|1/1|c.1042G>C|p.Asp348His|1042/1875|1042/1875|348/624||,C|upstream_gene_variant|MODIFIER|YOR388C|YOR388C|transcript|TRANSCRIPT_YOR388C|protein_coding||c.-2331C>G|||||2331|,C|upstream_gene_variant|MODIFIER|YOR390W|YOR390W|transcript|TRANSCRIPT_YOR390W|protein_coding||c.-1530G>C|||||1530|,C|upstream_gene_variant|MODIFIER|YOR392W|YOR392W|transcript|TRANSCRIPT_YOR392W|protein_coding||c.-4028G>C|||||4028|,C|downstream_gene_variant|MODIFIER|YOR391C|YOR391C|transcript|TRANSCRIPT_YOR391C|protein_coding||c.*3291C>G|||||3291|	70_0.0;1410_0.0;2640_0.0;5150_0.0;7530_0.0;10150_1.0	12.0	12.0	0.0	1.0	True	False	1	20.0	10	27.0	9	19.0	0	0.0	0	0.0	0	0.0	12	C|missense|MODERATE|YOR389W|YOR389W|348/624|YOR389W	missense	MODERATE	YOR389W		False	NA	False	False	NA	False	False	NA	False	False	NA	False	False	NA	False	True	NA	True	chrXV_1074840_C	133	missense	MODERATE	False
chrXVI	201676	C	32.27		T	T|missense_variant|MODERATE|YPL183C|YPL183C|transcript|TRANSCRIPT_YPL183C|protein_coding|1/1|c.844G>A|p.Asp282Asn|844/3042|844/3042|282/1013||,T|upstream_gene_variant|MODIFIER|YPL184C|YPL184C|transcript|TRANSCRIPT_YPL184C|protein_coding||c.-3905G>A|||||3905|,T|upstream_gene_variant|MODIFIER|YPL181W|YPL181W|transcript|TRANSCRIPT_YPL181W|protein_coding||c.-1728C>T|||||1728|,T|upstream_gene_variant|MODIFIER|YPL180W|YPL180W|transcript|TRANSCRIPT_YPL180W|protein_coding||c.-3555C>T|||||3555|,T|downstream_gene_variant|MODIFIER|YPL183W-A|YPL183W-A|transcript|TRANSCRIPT_YPL183W-A|protein_coding||c.*2317C>T|||||2317|,T|downstream_gene_variant|MODIFIER|YPL182C|YPL182C|transcript|TRANSCRIPT_YPL182C|protein_coding||c.*1613G>A|||||1613|	70_0.0;1410_0.2;2640_0.17391304347826086;5150_0.0;7530_0.0;10150_0.0	6.0	6.0	0.0	1.0	True	False	0	24.0	8	19.0	7	24.0	7	0.0	2	4.0	0	0.0	0	T|missense|MODERATE|RTT10|YPL183C|282/1013|WD40 domain-containing protein involved in endosomal recycling	missense	MODERATE	YPL183C		False	NA	False	False	NA	False	False	NA	False	False	NA	False	False	NA	False	False	NA	False	chrXVI_201676_T	134	missense	MODERATE	False
chrXVI	304125	CG	2059.46		C	C|upstream_gene_variant|MODIFIER|YPL134C|YPL134C|transcript|TRANSCRIPT_YPL134C|protein_coding||c.-4640delC|||||4640|,C|upstream_gene_variant|MODIFIER|YPL133C|YPL133C|transcript|TRANSCRIPT_YPL133C|protein_coding||c.-2915delC|||||2915|,C|upstream_gene_variant|MODIFIER|YPL130W|YPL130W|transcript|TRANSCRIPT_YPL130W|protein_coding||c.-244delG|||||244|,C|upstream_gene_variant|MODIFIER|YPL129W|YPL129W|transcript|TRANSCRIPT_YPL129W|protein_coding||c.-1155delG|||||1155|,C|downstream_gene_variant|MODIFIER|YPL132W|YPL132W|transcript|TRANSCRIPT_YPL132W|protein_coding||c.*1525delG|||||1525|,C|downstream_gene_variant|MODIFIER|YPL131W|YPL131W|transcript|TRANSCRIPT_YPL131W|protein_coding||c.*129delG|||||129|,C|downstream_gene_variant|MODIFIER|YPL128C|YPL128C|transcript|TRANSCRIPT_YPL128C|protein_coding||c.*2390delC|||||2390|,C|downstream_gene_variant|MODIFIER|YPL127C|YPL127C|transcript|TRANSCRIPT_YPL127C|protein_coding||c.*4685delC|||||4685|,C|intergenic_region|MODIFIER|YPL131W-YPL130W|YPL131W-YPL130W|intergenic_region|YPL131W-YPL130W|||n.304126delG||||||	70_0.0;1410_0.0;2640_0.0;5150_0.375;7530_0.9428571428571428;10150_1.0	51.0	51.0	0.0	1.0	True	True	2	40.0	12	37.0	5	2.0	0	0.0	0	0.0	3	33.0	15		noncoding	NA			False	NA	False	False	NA	False	False	NA	False	False	NA	True	True	NA	True	True	NA	True	chrXVI_304125_C	135	noncoding		False
chrXVI	304127	T	2059.21		A	A|upstream_gene_variant|MODIFIER|YPL134C|YPL134C|transcript|TRANSCRIPT_YPL134C|protein_coding||c.-4641A>T|||||4641|,A|upstream_gene_variant|MODIFIER|YPL133C|YPL133C|transcript|TRANSCRIPT_YPL133C|protein_coding||c.-2916A>T|||||2916|,A|upstream_gene_variant|MODIFIER|YPL130W|YPL130W|transcript|TRANSCRIPT_YPL130W|protein_coding||c.-243T>A|||||243|,A|upstream_gene_variant|MODIFIER|YPL129W|YPL129W|transcript|TRANSCRIPT_YPL129W|protein_coding||c.-1154T>A|||||1154|,A|downstream_gene_variant|MODIFIER|YPL132W|YPL132W|transcript|TRANSCRIPT_YPL132W|protein_coding||c.*1526T>A|||||1526|,A|downstream_gene_variant|MODIFIER|YPL131W|YPL131W|transcript|TRANSCRIPT_YPL131W|protein_coding||c.*130T>A|||||130|,A|downstream_gene_variant|MODIFIER|YPL128C|YPL128C|transcript|TRANSCRIPT_YPL128C|protein_coding||c.*2389A>T|||||2389|,A|downstream_gene_variant|MODIFIER|YPL127C|YPL127C|transcript|TRANSCRIPT_YPL127C|protein_coding||c.*4684A>T|||||4684|,A|intergenic_region|MODIFIER|YPL131W-YPL130W|YPL131W-YPL130W|intergenic_region|YPL131W-YPL130W|||n.304127T>A||||||	70_0.0;1410_0.0;2640_0.0;5150_0.375;7530_0.9428571428571428;10150_1.0	51.0	51.0	0.0	1.0	True	True	2	41.0	12	37.0	5	2.0	0	0.0	0	0.0	3	33.0	15		noncoding	NA			False	NA	False	False	NA	False	False	NA	False	False	NA	True	True	NA	True	True	NA	True	chrXVI_304127_A	135	noncoding		False
chrXVI	331690	G	1250.15		T	T|upstream_gene_variant|MODIFIER|YPL117C|YPL117C|transcript|TRANSCRIPT_YPL117C|protein_coding||c.-2977C>A|||||2977|,T|upstream_gene_variant|MODIFIER|YPL114W|YPL114W|transcript|TRANSCRIPT_YPL114W|protein_coding||c.-4241G>T|||||4241|,T|downstream_gene_variant|MODIFIER|YPL118W|YPL118W|transcript|TRANSCRIPT_YPL118W|protein_coding||c.*4045G>T|||||4045|,T|downstream_gene_variant|MODIFIER|YPL116W|YPL116W|transcript|TRANSCRIPT_YPL116W|protein_coding||c.*8G>T|||||8|,T|downstream_gene_variant|MODIFIER|YPL115C|YPL115C|transcript|TRANSCRIPT_YPL115C|protein_coding||c.*393C>A|||||393|,T|downstream_gene_variant|MODIFIER|YPL113C|YPL113C|transcript|TRANSCRIPT_YPL113C|protein_coding||c.*4246C>A|||||4246|,T|intergenic_region|MODIFIER|YPL116W-YPL115C|YPL116W-YPL115C|intergenic_region|YPL116W-YPL115C|||n.331690G>T||||||	70_0.0;1410_0.0;2640_0.0;5150_0.3076923076923077;7530_0.9583333333333334;10150_1.0	38.0	38.0	0.0	1.0	True	True	2	18.0	8	34.0	9	1.0	0	0.0	0	0.0	4	23.0	11		noncoding	NA			False	NA	False	False	NA	False	False	NA	False	False	NA	True	True	NA	True	True	NA	True	chrXVI_331690_T	136	noncoding	NA	False
chrXVI	415799	G	314.11		T	T|missense_variant|MODERATE|YPL074W|YPL074W|transcript|TRANSCRIPT_YPL074W|protein_coding|1/1|c.54G>T|p.Leu18Phe|54/2265|54/2265|18/754||,T|upstream_gene_variant|MODIFIER|YPL072W|YPL072W|transcript|TRANSCRIPT_YPL072W|protein_coding||c.-2696G>T|||||2696|,T|downstream_gene_variant|MODIFIER|YPL076W|YPL076W|transcript|TRANSCRIPT_YPL076W|protein_coding||c.*4531G>T|||||4531|,T|downstream_gene_variant|MODIFIER|YPL075W|YPL075W|transcript|TRANSCRIPT_YPL075W|protein_coding||c.*454G>T|||||454|,T|downstream_gene_variant|MODIFIER|YPL073C|YPL073C|transcript|TRANSCRIPT_YPL073C|protein_coding||c.*2683C>A|||||2683|,T|downstream_gene_variant|MODIFIER|YPL071C|YPL071C|transcript|TRANSCRIPT_YPL071C|protein_coding||c.*4232C>A|||||4232|	70_0.0;1410_0.0;2640_0.0;5150_0.0;7530_0.0;10150_1.0	10.0	10.0	0.0	1.0	True	False	1	23.0	9	33.0	8	21.0	0	0.0	0	0.0	0	0.0	10	T|missense|MODERATE|YTA6|YPL074W|18/754|Putative ATPase of the CDC48/PAS1/SEC18 (AAA) family	missense	MODERATE	YPL074W		False	NA	False	False	NA	False	False	NA	False	False	NA	False	False	NA	False	True	NA	True	chrXVI_415799_T	137	missense	MODERATE	False
chrXVI	434075	G	156.64		A	A|upstream_gene_variant|MODIFIER|YPL064C|YPL064C|transcript|TRANSCRIPT_YPL064C|protein_coding||c.-4476C>T|||||4476|,A|upstream_gene_variant|MODIFIER|YPL060W|YPL060W|transcript|TRANSCRIPT_YPL060W|protein_coding||c.-431G>A|||||431|,A|downstream_gene_variant|MODIFIER|YPL063W|YPL063W|transcript|TRANSCRIPT_YPL063W|protein_coding||c.*2723G>A|||||2723|,A|downstream_gene_variant|MODIFIER|YPL062W|YPL062W|transcript|TRANSCRIPT_YPL062W|protein_coding||c.*1793G>A|||||1793|,A|downstream_gene_variant|MODIFIER|YPL061W|YPL061W|transcript|TRANSCRIPT_YPL061W|protein_coding||c.*2G>A|||||2|,A|intergenic_region|MODIFIER|YPL061W-YPL060W|YPL061W-YPL060W|intergenic_region|YPL061W-YPL060W|||n.434075G>A||||||	70_0.0;1410_0.0;2640_0.21875;5150_0.0;7530_0.0;10150_0.0	7.0	7.0	0.0	1.0	True	False	1	24.0	8	25.0	8	37.0	9	0.0	0	7.0	0	0.0	0		noncoding	NA			False	NA	False	False	NA	False	False	NA	False	False	NA	False	False	NA	False	False	NA	False	chrXVI_434075_A	138	noncoding	NA	False
chrXVI	543035	C	1573.46		T	T|missense_variant|MODERATE|YPL007C|YPL007C|transcript|TRANSCRIPT_YPL007C|protein_coding|1/1|c.796G>A|p.Glu266Lys|796/1767|796/1767|266/588||,T|upstream_gene_variant|MODIFIER|YPL009C|YPL009C|transcript|TRANSCRIPT_YPL009C|protein_coding||c.-4117G>A|||||4117|,T|upstream_gene_variant|MODIFIER|YPL006W|YPL006W|transcript|TRANSCRIPT_YPL006W|protein_coding||c.-1578C>T|||||1578|,T|downstream_gene_variant|MODIFIER|YPL008W|YPL008W|transcript|TRANSCRIPT_YPL008W|protein_coding||c.*1083C>T|||||1083|	70_0.0;1410_0.0;2640_0.5769230769230769;5150_1.0;7530_1.0;10150_1.0	48.0	48.0	0.0	1.0	True	True	4	41.0	22	11.0	0	0.0	0	0.0	0	15.0	6	16.0	11	T|missense|MODERATE|TFC8|YPL007C|266/588|Subunit of RNA polymerase III transcription initiation factor complex	missense	MODERATE	YPL007C		False	NA	False	False	NA	False	False	NA	True	True	NA	True	True	NA	True	True	NA	True	chrXVI_543035_T	139	missense	MODERATE	False
chrXVI	556774	C	233.16		A	A|missense_variant|MODERATE|YPR001W|YPR001W|transcript|TRANSCRIPT_YPR001W|protein_coding|1/1|c.416C>A|p.Ala139Asp|416/1461|416/1461|139/486||,A|upstream_gene_variant|MODIFIER|YPL002C|YPL002C|transcript|TRANSCRIPT_YPL002C|protein_coding||c.-2464G>T|||||2464|,A|upstream_gene_variant|MODIFIER|YPR002W|YPR002W|transcript|TRANSCRIPT_YPR002W|protein_coding||c.-1593C>A|||||1593|,A|downstream_gene_variant|MODIFIER|YPL003W|YPL003W|transcript|TRANSCRIPT_YPL003W|protein_coding||c.*3384C>A|||||3384|,A|downstream_gene_variant|MODIFIER|YPL001W|YPL001W|transcript|TRANSCRIPT_YPL001W|protein_coding||c.*1063C>A|||||1063|,A|downstream_gene_variant|MODIFIER|YPR002C-A|YPR002C-A|transcript|TRANSCRIPT_YPR002C-A|protein_coding||c.*3777G>T|||||3777|,A|downstream_gene_variant|MODIFIER|YPR003C|YPR003C|transcript|TRANSCRIPT_YPR003C|protein_coding||c.*4712G>T|||||4712|	70_0.0;1410_0.0;2640_0.0;5150_0.0;7530_0.0;10150_1.0	7.0	7.0	0.0	1.0	True	False	1	20.0	17	22.0	7	24.0	0	0.0	0	0.0	0	0.0	7	A|missense|MODERATE|CIT3|YPR001W|139/486|Dual specificity mitochondrial citrate and methylcitrate synthase	missense	MODERATE	YPR001W		False	NA	False	False	NA	False	False	NA	False	False	NA	False	False	NA	False	True	NA	True	chrXVI_556774_A	140	missense	MODERATE	False
chrXVI	749272	A	1925.62		G	G|missense_variant|MODERATE|YPR112C|YPR112C|transcript|TRANSCRIPT_YPR112C|protein_coding|1/1|c.2630T>C|p.Leu877Pro|2630/2664|2630/2664|877/887||,G|upstream_gene_variant|MODIFIER|YPR110C|YPR110C|transcript|TRANSCRIPT_YPR110C|protein_coding||c.-2455T>C|||||2455|,G|upstream_gene_variant|MODIFIER|YPR113W|YPR113W|transcript|TRANSCRIPT_YPR113W|protein_coding||c.-2967A>G|||||2967|,G|upstream_gene_variant|MODIFIER|YPR114W|YPR114W|transcript|TRANSCRIPT_YPR114W|protein_coding||c.-4011A>G|||||4011|,G|downstream_gene_variant|MODIFIER|YPR108W-A|YPR108W-A|transcript|TRANSCRIPT_YPR108W-A|protein_coding||c.*4903A>G|||||4903|,G|downstream_gene_variant|MODIFIER|YPR109W|YPR109W|transcript|TRANSCRIPT_YPR109W|protein_coding||c.*3717A>G|||||3717|,G|downstream_gene_variant|MODIFIER|YPR111W|YPR111W|transcript|TRANSCRIPT_YPR111W|protein_coding||c.*290A>G|||||290|	70_0.0;1410_0.6666666666666666;2640_1.0;5150_1.0;7530_1.0;10150_1.0	63.0	63.0	0.0	1.0	True	True	4	10.0	2	0.0	0	0.0	0	0.0	4	19.0	5	29.0	6	G|missense|MODERATE|MRD1|YPR112C|877/887|Essential conserved small ribosomal subunit (40s) synthesis factor	missense	MODERATE	YPR112C		False	NA	False	False	NA	True	True	NA	True	True	NA	True	True	NA	True	True	NA	True	chrXVI_749272_G	141	missense	MODERATE	False
chrXVI	923080	A	2734.2		G	G|synonymous_variant|LOW|YPR193C|YPR193C|transcript|TRANSCRIPT_YPR193C|protein_coding|1/1|c.282T>C|p.Tyr94Tyr|282/471|282/471|94/156||,G|upstream_gene_variant|MODIFIER|YPR190C|YPR190C|transcript|TRANSCRIPT_YPR190C|protein_coding||c.-4057T>C|||||4057|,G|downstream_gene_variant|MODIFIER|YPR191W|YPR191W|transcript|TRANSCRIPT_YPR191W|protein_coding||c.*2611A>G|||||2611|,G|downstream_gene_variant|MODIFIER|YPR192W|YPR192W|transcript|TRANSCRIPT_YPR192W|protein_coding||c.*321A>G|||||321|,G|downstream_gene_variant|MODIFIER|YPR194C|YPR194C|transcript|TRANSCRIPT_YPR194C|protein_coding||c.*1206T>C|||||1206|,G|downstream_gene_variant|MODIFIER|YPR195C|YPR195C|transcript|TRANSCRIPT_YPR195C|protein_coding||c.*4867T>C|||||4867|	70_0.0;1410_0.3333333333333333;2640_0.9666666666666667;5150_1.0;7530_1.0;10150_1.0	81.0	81.0	0.0	1.0	True	True	4	20.0	4	1.0	0	0.0	0	0.0	2	29.0	11	29.0	10	G|synonymous|LOW|HPA2|YPR193C|94/156|Tetrameric histone acetyltransferase	synonymous	LOW		YPR193C	False	NA	False	False	NA	True	True	NA	True	True	NA	True	True	NA	True	True	NA	True	chrXVI_923080_G	142	synonymous	LOW	False
chrXVI	946334	A	86.68		G	G|missense_variant|MODERATE|YPR204W|YPR204W|transcript|TRANSCRIPT_YPR204W|protein_coding|1/1|c.1750A>G|p.Asn584Asp|1750/3099|1750/3099|584/1032||,G|downstream_gene_variant|MODIFIER|YPR202W|YPR202W|transcript|TRANSCRIPT_YPR202W|protein_coding||c.*2456A>G|||||2456|,G|downstream_gene_variant|MODIFIER|YPR203W|YPR203W|transcript|TRANSCRIPT_YPR203W|protein_coding||c.*2164A>G|||||2164|,G|downstream_gene_variant|MODIFIER|YPR204C-A|YPR204C-A|transcript|TRANSCRIPT_YPR204C-A|protein_coding||c.*504T>C|||||504|	70_0.0;1410_0.0;2640_0.0;5150_0.0;7530_0.15384615384615385	6.0	6.0	0.0	1.0	True	False	1	36.0	9	36.0	17	33.0	4	0.0	0	0.0	0	6.0	0	G|missense|MODERATE|YPR204W|YPR204W|584/1032|DNA helicase encoded within the telomeric Y' element	missense	MODERATE	YPR204W		False	NA	False	False	NA	False	False	NA	False	False	NA	False	False	NA	True	False	NA	False	chrXVI_946334_G	143	missense	MODERATE	True
