## Supplementary File 2 (Variant Calls) for "Phenotypic and molecular evolution across 10,000 generations in laboratory budding yeast populations": P1C02_processed.tsv

CHROM	POS	REF	QUAL	SVTYPE	ALT	ANN	af_trajectory	well_total_alt_counts	total_alt_counts	all_G70_alt_counts	perc_of_alt	filter_1	filter_2	tps_w_at_least_5	G70_ref_counts	G1410_ref_counts	G2640_ref_counts	G5150_ref_counts	G7530_ref_counts	G10150_ref_counts	G70_alt_counts	G1410_alt_counts	G2640_alt_counts	G5150_alt_counts	G7530_alt_counts	G10150_alt_counts	ANN_simpler	mutation_type	mutation_impact	ORF_hit	ORF_hit_synonymous	fixed_by_70	LOH_fixed_by_70	present_at_70	fixed_by_1410	LOH_fixed_by_1410	present_at_1410	fixed_by_2640	LOH_fixed_by_2640	present_at_2640	fixed_by_5150	LOH_fixed_by_5150	present_at_5150	fixed_by_7530	LOH_fixed_by_7530	present_at_7530	fixed_by_10150	LOH_fixed_by_10150	present_at_10150	ID	mutation_group	group_mutation_type	group_mutation_impact	in_telomere
2-micron	3074	C	2291.04		G	G|upstream_gene_variant|MODIFIER|R0020C|R0020C|transcript|TRANSCRIPT_R0020C|protein_coding||c.-66G>C|||||66|,G|upstream_gene_variant|MODIFIER|R0030W|R0030W|transcript|TRANSCRIPT_R0030W|protein_coding||c.-197C>G|||||197|,G|downstream_gene_variant|MODIFIER|R0010W|R0010W|transcript|TRANSCRIPT_R0010W|protein_coding||c.*1551C>G|||||1551|,G|downstream_gene_variant|MODIFIER|R0040C|R0040C|transcript|TRANSCRIPT_R0040C|protein_coding||c.*2234G>C|||||2234|,G|intergenic_region|MODIFIER|R0020C-R0030W|R0020C-R0030W|intergenic_region|R0020C-R0030W|||n.3074C>G||||||	70_0.0;1410_0.0;2640_0.0;5150_0.0;7530_0.15673981191222572	150.0	152.0	0.0	0.986842105263158	True	False	1	77.0	45	68.0	52	807.0	4	0.0	0	0.0	0	150.0	0	G|noncoding|MODIFIER|R0020C|R0020C||R0020C	noncoding	MODIFIER			False	NA	False	False	NA	False	False	NA	False	False	NA	False	False	NA	True	False	NA	False	2-micron_3074_G	1	noncoding	MODIFIER	False
chrI	29477	G	2969.92		A	A|upstream_gene_variant|MODIFIER|YAL063C|YAL063C|transcript|TRANSCRIPT_YAL063C|protein_coding||c.-1536C>T|||||1536|,A|upstream_gene_variant|MODIFIER|YAL062W|YAL062W|transcript|TRANSCRIPT_YAL062W|protein_coding||c.-2063G>A|||||2063|,A|upstream_gene_variant|MODIFIER|YAL061W|YAL061W|transcript|TRANSCRIPT_YAL061W|protein_coding||c.-3944G>A|||||3944|,A|intergenic_region|MODIFIER|YAL063C-YAL062W|YAL063C-YAL062W|intergenic_region|YAL063C-YAL062W|||n.29477G>A||||||	70_0.0;2640_1.0;5150_1.0;7530_1.0;10150_1.0	89.0	89.0	0.0	1.0	True	True	4	20.0	0	0.0	0	0.0	0	0.0	0	25.0	6	44.0	14		noncoding	NA			False	NA	False	False	NA	False	True	NA	True	True	NA	True	True	NA	True	True	NA	True	chrI_29477_A	2	noncoding	NA	False
chrI	58510	G	66.57		A	A|upstream_gene_variant|MODIFIER|YAL048C|YAL048C|transcript|TRANSCRIPT_YAL048C|protein_coding||c.-3748C>T|||||3748|,A|upstream_gene_variant|MODIFIER|YAL047C|YAL047C|transcript|TRANSCRIPT_YAL047C|protein_coding||c.-1680C>T|||||1680|,A|upstream_gene_variant|MODIFIER|YAL046C|YAL046C|transcript|TRANSCRIPT_YAL046C|protein_coding||c.-1152C>T|||||1152|,A|upstream_gene_variant|MODIFIER|YAL045C|YAL045C|transcript|TRANSCRIPT_YAL045C|protein_coding||c.-741C>T|||||741|,A|upstream_gene_variant|MODIFIER|YAL044C|YAL044C|transcript|TRANSCRIPT_YAL044C|protein_coding||c.-75C>T|||||75|,A|upstream_gene_variant|MODIFIER|YAL042W|YAL042W|transcript|TRANSCRIPT_YAL042W|protein_coding||c.-2779G>A|||||2779|,A|upstream_gene_variant|MODIFIER|YAL041W|YAL041W|transcript|TRANSCRIPT_YAL041W|protein_coding||c.-4303G>A|||||4303|,A|downstream_gene_variant|MODIFIER|YAL047W-A|YAL047W-A|transcript|TRANSCRIPT_YAL047W-A|protein_coding||c.*3624G>A|||||3624|,A|downstream_gene_variant|MODIFIER|YAL044W-A|YAL044W-A|transcript|TRANSCRIPT_YAL044W-A|protein_coding||c.*687G>A|||||687|,A|downstream_gene_variant|MODIFIER|YAL043C|YAL043C|transcript|TRANSCRIPT_YAL043C|protein_coding||c.*158C>T|||||158|,A|downstream_gene_variant|MODIFIER|YAL042C-A|YAL042C-A|transcript|TRANSCRIPT_YAL042C-A|protein_coding||c.*2694C>T|||||2694|,A|intergenic_region|MODIFIER|YAL044C-YAL043C|YAL044C-YAL043C|intergenic_region|YAL044C-YAL043C|||n.58510G>A||||||	70_0.0;2640_0.25;5150_0.0;7530_0.0;10150_0.0	7.0	7.0	0.0	1.0	True	False	1	21.0	1	21.0	14	34.0	16	0.0	0	7.0	0	0.0	0	A|noncoding|MODIFIER|GCV3|YAL044C||H subunit of the mitochondrial glycine decarboxylase complex	noncoding	MODIFIER			False	NA	False	False	NA	False	False	NA	False	False	NA	False	False	NA	False	False	NA	False	chrI_58510_A	3	noncoding	MODIFIER	False
chrI	84082	C	96.67		G	G|missense_variant|MODERATE|YAL032C|YAL032C|transcript|TRANSCRIPT_YAL032C|protein_coding|1/1|c.366G>C|p.Leu122Phe|366/1140|366/1140|122/379||,G|upstream_gene_variant|MODIFIER|YAL034C-B|YAL034C-B|transcript|TRANSCRIPT_YAL034C-B|protein_coding||c.-4267G>C|||||4267|,G|upstream_gene_variant|MODIFIER|YAL034C|YAL034C|transcript|TRANSCRIPT_YAL034C|protein_coding||c.-2158G>C|||||2158|,G|upstream_gene_variant|MODIFIER|YAL031W-A|YAL031W-A|transcript|TRANSCRIPT_YAL031W-A|protein_coding||c.-560C>G|||||560|,G|upstream_gene_variant|MODIFIER|YAL030W|YAL030W|transcript|TRANSCRIPT_YAL030W|protein_coding||c.-3177C>G|||||3177|,G|downstream_gene_variant|MODIFIER|YAL035W|YAL035W|transcript|TRANSCRIPT_YAL035W|protein_coding||c.*4674C>G|||||4674|,G|downstream_gene_variant|MODIFIER|YAL034W-A|YAL034W-A|transcript|TRANSCRIPT_YAL034W-A|protein_coding||c.*3522C>G|||||3522|,G|downstream_gene_variant|MODIFIER|YAL033W|YAL033W|transcript|TRANSCRIPT_YAL033W|protein_coding||c.*882C>G|||||882|,G|downstream_gene_variant|MODIFIER|YAL031C|YAL031C|transcript|TRANSCRIPT_YAL031C|protein_coding||c.*640G>C|||||640|,G|downstream_gene_variant|MODIFIER|YAL029C|YAL029C|transcript|TRANSCRIPT_YAL029C|protein_coding||c.*3746G>C|||||3746|	70_0.0;2640_0.0;5150_0.0;7530_0.2608695652173913;10150_0.0	6.0	6.0	0.0	1.0	True	False	1	34.0	0	32.0	8	17.0	16	0.0	0	0.0	0	6.0	0	G|missense|MODERATE|PRP45|YAL032C|122/379|Protein required for pre-mRNA splicing	missense	MODERATE	YAL032C		False	NA	False	False	NA	False	False	NA	False	False	NA	False	False	NA	False	False	NA	False	chrI_84082_G	4	missense	MODERATE	False
chrI	112847	A	931.3300000000003		C	C|missense_variant|MODERATE|YAL021C|YAL021C|transcript|TRANSCRIPT_YAL021C|protein_coding|1/1|c.486T>G|p.His162Gln|486/2514|486/2514|162/837||,C|upstream_gene_variant|MODIFIER|YAL023C|YAL023C|transcript|TRANSCRIPT_YAL023C|protein_coding||c.-4323T>G|||||4323|,C|upstream_gene_variant|MODIFIER|YAL022C|YAL022C|transcript|TRANSCRIPT_YAL022C|protein_coding||c.-2444T>G|||||2444|,C|upstream_gene_variant|MODIFIER|YAL019W-A|YAL019W-A|transcript|TRANSCRIPT_YAL019W-A|protein_coding||c.-1376A>C|||||1376|,C|upstream_gene_variant|MODIFIER|YAL019W|YAL019W|transcript|TRANSCRIPT_YAL019W|protein_coding||c.-2045A>C|||||2045|,C|downstream_gene_variant|MODIFIER|YAL020C|YAL020C|transcript|TRANSCRIPT_YAL020C|protein_coding||c.*740T>G|||||740|	70_0.0;2640_0.0;5150_0.0;7530_0.34285714285714286;10150_1.0	29.0	29.0	0.0	1.0	True	True	2	16.0	0	30.0	5	23.0	0	0.0	0	0.0	0	12.0	17	C|missense|MODERATE|CCR4|YAL021C|162/837|Component of the CCR4-NOT transcriptional complex	missense	MODERATE	YAL021C		False	NA	False	False	NA	False	False	NA	False	False	NA	False	False	NA	True	True	NA	True	chrI_112847_C	5	missense	MODERATE	False
chrI	159348	T	1490.43		A	A|synonymous_variant|LOW|YAR008W|YAR008W|transcript|TRANSCRIPT_YAR008W|protein_coding|1/1|c.408T>A|p.Ile136Ile|408/828|408/828|136/275||,A|upstream_gene_variant|MODIFIER|YAR002C-A|YAR002C-A|transcript|TRANSCRIPT_YAR002C-A|protein_coding||c.-4649A>T|||||4649|,A|upstream_gene_variant|MODIFIER|YAR007C|YAR007C|transcript|TRANSCRIPT_YAR007C|protein_coding||c.-754A>T|||||754|,A|downstream_gene_variant|MODIFIER|YAR003W|YAR003W|transcript|TRANSCRIPT_YAR003W|protein_coding||c.*3088T>A|||||3088|,A|downstream_gene_variant|MODIFIER|CDS_I_160572_164162|GENE_CDS_I_160572_164162|transcript|YAR009C|protein_coding||c.*1224A>T|||||1224|	70_0.0;2640_0.0;5150_0.3333333333333333;7530_0.8571428571428571;10150_1.0	51.0	51.0	0.0	1.0	True	True	2	24.0	0	38.0	6	5.0	0	0.0	0	0.0	3	30.0	18	A|synonymous|LOW|SEN34|YAR008W|136/275|Subunit of the tRNA splicing endonuclease	synonymous	LOW		YAR008W	False	NA	False	False	NA	False	False	NA	False	False	NA	True	False	NA	True	True	NA	True	chrI_159348_A	6	synonymous	LOW	False
chrI	189715	T	1769.16		G	G|upstream_gene_variant|MODIFIER|YAR030C|YAR030C|transcript|TRANSCRIPT_YAR030C|protein_coding||c.-2891A>C|||||2891|,G|upstream_gene_variant|MODIFIER|YAR035W|YAR035W|transcript|TRANSCRIPT_YAR035W|protein_coding||c.-449T>G|||||449|,G|upstream_gene_variant|MODIFIER|YAR042W|YAR042W|transcript|TRANSCRIPT_YAR042W|protein_coding||c.-2875T>G|||||2875|,G|downstream_gene_variant|MODIFIER|YAR028W|YAR028W|transcript|TRANSCRIPT_YAR028W|protein_coding||c.*4148T>G|||||4148|,G|downstream_gene_variant|MODIFIER|YAR029W|YAR029W|transcript|TRANSCRIPT_YAR029W|protein_coding||c.*3199T>G|||||3199|,G|downstream_gene_variant|MODIFIER|YAR031W|YAR031W|transcript|TRANSCRIPT_YAR031W|protein_coding||c.*2012T>G|||||2012|,G|downstream_gene_variant|MODIFIER|YAR033W|YAR033W|transcript|TRANSCRIPT_YAR033W|protein_coding||c.*933T>G|||||933|,G|downstream_gene_variant|MODIFIER|YAR035C-A|YAR035C-A|transcript|TRANSCRIPT_YAR035C-A|protein_coding||c.*2593A>C|||||2593|,G|intergenic_region|MODIFIER|YAR033W-YAR035W|YAR033W-YAR035W|intergenic_region|YAR033W-YAR035W|||n.189715T>G||||||	70_0.0;2640_0.25925925925925924;5150_1.0;7530_1.0;10150_1.0	59.0	59.0	0.0	1.0	True	True	4	26.0	2	20.0	0	0.0	0	0.0	0	7.0	11	26.0	15		noncoding	NA			False	NA	False	False	NA	False	False	NA	True	True	NA	True	True	NA	True	True	NA	True	chrI_189715_G	7	noncoding	NA	False
chrI	205848	C	863.71		*		70_0.0;2640_0.0;5150_0.0;7530_0.7;10150_0.0	35.0	35.0	0.0	1.0	True	False	1	89.0	0	101.0	14	15.0	35	0.0	0	0.0	0	35.0	0		noncoding	NA			False	NA	False	False	NA	False	False	NA	False	False	NA	False	False	NA	False	False	NA	False	chrI_205848_*	8	noncoding		False
chrI	205854	C	123.79000000000002		*		70_0.0;2640_0.0;5150_0.0;7530_0.7;10150_0.0	35.0	35.0	0.0	1.0	True	False	1	94.0	0	103.0	15	15.0	36	0.0	0	0.0	0	35.0	0		noncoding	NA			False	NA	False	False	NA	False	False	NA	False	False	NA	False	False	NA	False	False	NA	False	chrI_205854_*	8	noncoding		False
chrI	205863	ATCTACTGAGATGACCACCGTCACCGGTACCAACGGTCAACCAACTGACGAAACCGTTATTGTCATCAGAACTCCAACCAGTGAAGGTCTAATCAGCACCACCACTGAACCATGGACTGGTACTTTTACTTCGACT	25204.75		*		70_0.0;2640_0.0;5150_0.0;7530_0.7;10150_0.0	35.0	38.0	0.0	0.9210526315789472	True	False	1	89.0	0	92.0	15	15.0	33	0.0	0	0.0	0	35.0	0		noncoding	NA			False	NA	False	False	NA	False	False	NA	False	False	NA	False	False	NA	False	False	NA	False	chrI_205863_*	8	noncoding		False
chrI	206306	A	91.08		C	C|missense_variant|MODERATE|YAR050W|YAR050W|transcript|TRANSCRIPT_YAR050W|protein_coding|1/1|c.2936A>C|p.Gln979Pro|2936/4656|2936/4656|979/1551||,C|upstream_gene_variant|MODIFIER|YAR047C|YAR047C|transcript|TRANSCRIPT_YAR047C|protein_coding||c.-4542T>G|||||4542|,C|upstream_gene_variant|MODIFIER|YAR053W|YAR053W|transcript|TRANSCRIPT_YAR053W|protein_coding||c.-2072A>C|||||2072|	70_0.0;2640_0.21818181818181817;5150_0.0;7530_0.0;10150_0.0	12.0	12.0	0.0	1.0	True	False	1	94.0	0	43.0	43	124.0	20	0.0	0	12.0	0	0.0	0	C|missense|MODERATE|FLO1|YAR050W|979/1551|Lectin-like protein involved in flocculation	missense	MODERATE	YAR050W		False	NA	False	False	NA	False	False	NA	False	False	NA	False	False	NA	False	False	NA	False	chrI_206306_C	9	missense	MODERATE	False
chrII	26191	C	1780.98		A	A|missense_variant|MODERATE|YBL101C|YBL101C|transcript|TRANSCRIPT_YBL101C|protein_coding|1/1|c.2108G>T|p.Ser703Ile|2108/3354|2108/3354|703/1117||,A|upstream_gene_variant|MODIFIER|YBL104C|YBL104C|transcript|TRANSCRIPT_YBL104C|protein_coding||c.-4899G>T|||||4899|,A|upstream_gene_variant|MODIFIER|YBL103C|YBL103C|transcript|TRANSCRIPT_YBL103C|protein_coding||c.-2656G>T|||||2656|,A|upstream_gene_variant|MODIFIER|YBL100W-C|YBL100W-C|transcript|TRANSCRIPT_YBL100W-C|protein_coding||c.-2235C>A|||||2235|,A|upstream_gene_variant|MODIFIER|CDS_II_29934_31250|GENE_CDS_II_29934_31250|transcript|YBL100W-A|protein_coding||c.-3743C>A|||||3743|,A|upstream_gene_variant|MODIFIER|CDS_II_29934_31226|GENE_CDS_II_29934_31226|transcript|YBL100W-B|protein_coding||c.-3743C>A|||||3743|,A|downstream_gene_variant|MODIFIER|YBL102W|YBL102W|transcript|TRANSCRIPT_YBL102W|protein_coding||c.*1447C>A|||||1447|	70_0.0;2640_0.0;5150_1.0;7530_0.9655172413793104;10150_1.0	56.0	56.0	0.0	1.0	True	True	3	27.0	1	28.0	0	1.0	0	0.0	0	0.0	7	28.0	21	A|missense|MODERATE|ECM21|YBL101C|703/1117|Protein involved in regulating endocytosis of plasma membrane proteins	missense	MODERATE	YBL101C		False	NA	False	False	NA	False	False	NA	False	True	NA	True	True	NA	True	True	NA	True	chrII_26191_A	10	missense	MODERATE	False
chrII	62194	G	2017.23		A	A|synonymous_variant|LOW|YBL086C|YBL086C|transcript|TRANSCRIPT_YBL086C|protein_coding|1/1|c.408C>T|p.Asn136Asn|408/1401|408/1401|136/466||,A|upstream_gene_variant|MODIFIER|YBL088C|YBL088C|transcript|TRANSCRIPT_YBL088C|protein_coding||c.-2813C>T|||||2813|,A|upstream_gene_variant|MODIFIER|YBL087C|YBL087C|transcript|TRANSCRIPT_YBL087C|protein_coding||c.-1456C>T|||||1456|,A|upstream_gene_variant|MODIFIER|YBL085W|YBL085W|transcript|TRANSCRIPT_YBL085W|protein_coding||c.-1681G>A|||||1681|,A|downstream_gene_variant|MODIFIER|YBL084C|YBL084C|transcript|TRANSCRIPT_YBL084C|protein_coding||c.*4974C>T|||||4974|	70_0.0;2640_0.0;5150_1.0;7530_1.0;10150_1.0	59.0	59.0	0.0	1.0	True	True	3	32.0	1	23.0	0	0.0	0	0.0	0	0.0	6	37.0	16	A|synonymous|LOW|YBL086C|YBL086C|136/466|Protein of unknown function	synonymous	LOW		YBL086C	False	NA	False	False	NA	False	False	NA	False	True	NA	True	True	NA	True	True	NA	True	chrII_62194_A	11	synonymous	LOW	False
chrII	74201	G	110.58		C	C|missense_variant|MODERATE|YBL080C|YBL080C|transcript|TRANSCRIPT_YBL080C|protein_coding|1/1|c.494C>G|p.Thr165Arg|494/1626|494/1626|165/541||,C|upstream_gene_variant|MODIFIER|YBL084C|YBL084C|transcript|TRANSCRIPT_YBL084C|protein_coding||c.-4757C>G|||||4757|,C|upstream_gene_variant|MODIFIER|YBL083C|YBL083C|transcript|TRANSCRIPT_YBL083C|protein_coding||c.-4064C>G|||||4064|,C|upstream_gene_variant|MODIFIER|YBL082C|YBL082C|transcript|TRANSCRIPT_YBL082C|protein_coding||c.-3075C>G|||||3075|,C|upstream_gene_variant|MODIFIER|YBL079W|YBL079W|transcript|TRANSCRIPT_YBL079W|protein_coding||c.-1057G>C|||||1057|,C|downstream_gene_variant|MODIFIER|YBL081W|YBL081W|transcript|TRANSCRIPT_YBL081W|protein_coding||c.*1230G>C|||||1230|	70_0.0;2640_0.0;7530_0.2222222222222222;10150_0.0	6.0	6.0	0.0	1.0	True	False	1	29.0	1	25.0	4	21.0	18	0.0	0	0.0	0	6.0	0	C|missense|MODERATE|PET112|YBL080C|165/541|Subunit of the trimeric GatFAB AmidoTransferase(AdT) complex	missense	MODERATE	YBL080C		False	NA	False	False	NA	False	False	NA	False	False	NA	False	False	NA	False	False	NA	False	chrII_74201_C	12	missense	MODERATE	False
chrII	84850	C	1485.39		T	T|missense_variant|MODERATE|YBL075C|YBL075C|transcript|TRANSCRIPT_YBL075C|protein_coding|1/1|c.1598G>A|p.Arg533Gln|1598/1950|1598/1950|533/649||,T|upstream_gene_variant|MODIFIER|YBL078C|YBL078C|transcript|TRANSCRIPT_YBL078C|protein_coding||c.-4120G>A|||||4120|,T|upstream_gene_variant|MODIFIER|YBL076C|YBL076C|transcript|TRANSCRIPT_YBL076C|protein_coding||c.-590G>A|||||590|,T|upstream_gene_variant|MODIFIER|YBL073W|YBL073W|transcript|TRANSCRIPT_YBL073W|protein_coding||c.-2795C>T|||||2795|,T|downstream_gene_variant|MODIFIER|YBL077W|YBL077W|transcript|TRANSCRIPT_YBL077W|protein_coding||c.*3523C>T|||||3523|,T|downstream_gene_variant|MODIFIER|YBL074C|YBL074C|transcript|TRANSCRIPT_YBL074C|protein_coding||c.*1871G>A|||||1871|,T|downstream_gene_variant|MODIFIER|YBL072C|YBL072C|transcript|TRANSCRIPT_YBL072C|protein_coding||c.*3667G>A|||||3667|,T|downstream_gene_variant|MODIFIER|YBL071C-B|YBL071C-B|transcript|TRANSCRIPT_YBL071C-B|protein_coding||c.*4602G>A|||||4602|	70_0.0;2640_0.08333333333333333;7530_1.0;10150_1.0	51.0	51.0	0.0	1.0	True	True	2	23.0	2	22.0	0	0.0	0	0.0	0	2.0	2	28.0	19	T|missense|MODERATE|SSA3|YBL075C|533/649|ATPase involved in protein folding and the response to stress	missense	MODERATE	YBL075C		False	NA	False	False	NA	False	False	NA	False	False	NA	False	True	NA	True	True	NA	True	chrII_84850_T	13	missense	MODERATE	False
chrII	93485	T	1163.05		C	C|upstream_gene_variant|MODIFIER|YBL072C|YBL072C|transcript|TRANSCRIPT_YBL072C|protein_coding||c.-4366A>G|||||4366|,C|upstream_gene_variant|MODIFIER|YBL071C-B|YBL071C-B|transcript|TRANSCRIPT_YBL071C-B|protein_coding||c.-3935A>G|||||3935|,C|upstream_gene_variant|MODIFIER|YBL071C|YBL071C|transcript|TRANSCRIPT_YBL071C|protein_coding||c.-2960A>G|||||2960|,C|upstream_gene_variant|MODIFIER|YBL070C|YBL070C|transcript|TRANSCRIPT_YBL070C|protein_coding||c.-2566A>G|||||2566|,C|downstream_gene_variant|MODIFIER|YBL071W-A|YBL071W-A|transcript|TRANSCRIPT_YBL071W-A|protein_coding||c.*3265T>C|||||3265|,C|downstream_gene_variant|MODIFIER|YBL069W|YBL069W|transcript|TRANSCRIPT_YBL069W|protein_coding||c.*1461T>C|||||1461|,C|downstream_gene_variant|MODIFIER|YBL068W-A|YBL068W-A|transcript|TRANSCRIPT_YBL068W-A|protein_coding||c.*1461T>C|||||1461|,C|downstream_gene_variant|MODIFIER|YBL068W|YBL068W|transcript|TRANSCRIPT_YBL068W|protein_coding||c.*97T>C|||||97|,C|downstream_gene_variant|MODIFIER|YBL067C|YBL067C|transcript|TRANSCRIPT_YBL067C|protein_coding||c.*148A>G|||||148|,C|downstream_gene_variant|MODIFIER|YBL066C|YBL066C|transcript|TRANSCRIPT_YBL066C|protein_coding||c.*3178A>G|||||3178|,C|intergenic_region|MODIFIER|YBL068W-YBL067C|YBL068W-YBL067C|intergenic_region|YBL068W-YBL067C|||n.93485T>C||||||	70_0.0;2640_0.0;5150_0.0;7530_0.7586206896551724;10150_1.0	38.0	38.0	0.0	1.0	True	True	2	21.0	1	31.0	8	7.0	0	0.0	0	0.0	0	22.0	16		noncoding	NA			False	NA	False	False	NA	False	False	NA	False	False	NA	False	False	NA	True	True	NA	True	chrII_93485_C	14	noncoding	NA	False
chrII	93676	G	1964.64		A	A|missense_variant|MODERATE|YBL067C|YBL067C|transcript|TRANSCRIPT_YBL067C|protein_coding|1/1|c.2201C>T|p.Ser734Phe|2201/2244|2201/2244|734/747||,A|upstream_gene_variant|MODIFIER|YBL072C|YBL072C|transcript|TRANSCRIPT_YBL072C|protein_coding||c.-4557C>T|||||4557|,A|upstream_gene_variant|MODIFIER|YBL071C-B|YBL071C-B|transcript|TRANSCRIPT_YBL071C-B|protein_coding||c.-4126C>T|||||4126|,A|upstream_gene_variant|MODIFIER|YBL071C|YBL071C|transcript|TRANSCRIPT_YBL071C|protein_coding||c.-3151C>T|||||3151|,A|upstream_gene_variant|MODIFIER|YBL070C|YBL070C|transcript|TRANSCRIPT_YBL070C|protein_coding||c.-2757C>T|||||2757|,A|downstream_gene_variant|MODIFIER|YBL071W-A|YBL071W-A|transcript|TRANSCRIPT_YBL071W-A|protein_coding||c.*3456G>A|||||3456|,A|downstream_gene_variant|MODIFIER|YBL069W|YBL069W|transcript|TRANSCRIPT_YBL069W|protein_coding||c.*1652G>A|||||1652|,A|downstream_gene_variant|MODIFIER|YBL068W-A|YBL068W-A|transcript|TRANSCRIPT_YBL068W-A|protein_coding||c.*1652G>A|||||1652|,A|downstream_gene_variant|MODIFIER|YBL068W|YBL068W|transcript|TRANSCRIPT_YBL068W|protein_coding||c.*288G>A|||||288|,A|downstream_gene_variant|MODIFIER|YBL066C|YBL066C|transcript|TRANSCRIPT_YBL066C|protein_coding||c.*2987C>T|||||2987|	70_0.0;2640_0.11764705882352941;5150_1.0;7530_1.0;10150_1.0	66.0	66.0	0.0	1.0	True	True	3	26.0	4	30.0	0	0.0	0	0.0	0	4.0	9	34.0	19	A|missense|MODERATE|UBP13|YBL067C|734/747|Ubiquitin-specific protease that cleaves Ub-protein fusions	missense	MODERATE	YBL067C		False	NA	False	False	NA	False	False	NA	True	True	NA	True	True	NA	True	True	NA	True	chrII_93676_A	15	missense	MODERATE	False
chrII	108484	T	3372.48		A	A|missense_variant|MODERATE|YBL060W|YBL060W|transcript|TRANSCRIPT_YBL060W|protein_coding|1/1|c.559T>A|p.Ser187Thr|559/2064|559/2064|187/687||,A|upstream_gene_variant|MODIFIER|YBL061C|YBL061C|transcript|TRANSCRIPT_YBL061C|protein_coding||c.-1084A>T|||||1084|,A|upstream_gene_variant|MODIFIER|YBL059W|YBL059W|transcript|TRANSCRIPT_YBL059W|protein_coding||c.-2104T>A|||||2104|,A|upstream_gene_variant|MODIFIER|YBL058W|YBL058W|transcript|TRANSCRIPT_YBL058W|protein_coding||c.-2947T>A|||||2947|,A|downstream_gene_variant|MODIFIER|YBL063W|YBL063W|transcript|TRANSCRIPT_YBL063W|protein_coding||c.*3269T>A|||||3269|,A|downstream_gene_variant|MODIFIER|YBL062W|YBL062W|transcript|TRANSCRIPT_YBL062W|protein_coding||c.*2802T>A|||||2802|,A|downstream_gene_variant|MODIFIER|YBL059C-A|YBL059C-A|transcript|TRANSCRIPT_YBL059C-A|protein_coding||c.*1635A>T|||||1635|,A|downstream_gene_variant|MODIFIER|YBL057C|YBL057C|transcript|TRANSCRIPT_YBL057C|protein_coding||c.*4311A>T|||||4311|	70_0.0;2640_1.0;5150_1.0;7530_1.0;10150_1.0	99.0	99.0	0.0	1.0	True	True	4	26.0	0	0.0	0	0.0	0	0.0	4	33.0	14	27.0	21	A|missense|MODERATE|YEL1|YBL060W|187/687|Guanine nucleotide exchange factor specific for Arf3p	missense	MODERATE	YBL060W		False	NA	False	False	NA	False	True	NA	True	True	NA	True	True	NA	True	True	NA	True	chrII_108484_A	16	missense	MODERATE	False
chrII	113642	G	2294.32		T	T|upstream_gene_variant|MODIFIER|YBL059C-A|YBL059C-A|transcript|TRANSCRIPT_YBL059C-A|protein_coding||c.-3109C>A|||||3109|,T|upstream_gene_variant|MODIFIER|YBL057C|YBL057C|transcript|TRANSCRIPT_YBL057C|protein_coding||c.-221C>A|||||221|,T|upstream_gene_variant|MODIFIER|YBL056W|YBL056W|transcript|TRANSCRIPT_YBL056W|protein_coding||c.-114G>T|||||114|,T|upstream_gene_variant|MODIFIER|YBL054W|YBL054W|transcript|TRANSCRIPT_YBL054W|protein_coding||c.-3941G>T|||||3941|,T|downstream_gene_variant|MODIFIER|YBL060W|YBL060W|transcript|TRANSCRIPT_YBL060W|protein_coding||c.*3653G>T|||||3653|,T|downstream_gene_variant|MODIFIER|YBL059W|YBL059W|transcript|TRANSCRIPT_YBL059W|protein_coding||c.*2404G>T|||||2404|,T|downstream_gene_variant|MODIFIER|YBL058W|YBL058W|transcript|TRANSCRIPT_YBL058W|protein_coding||c.*940G>T|||||940|,T|downstream_gene_variant|MODIFIER|YBL055C|YBL055C|transcript|TRANSCRIPT_YBL055C|protein_coding||c.*1925C>A|||||1925|,T|intergenic_region|MODIFIER|YBL057C-YBL056W|YBL057C-YBL056W|intergenic_region|YBL057C-YBL056W|||n.113642G>T||||||	70_0.0;2640_0.9259259259259259;7530_1.0;10150_1.0	70.0	70.0	0.0	1.0	True	True	3	23.0	1	2.0	0	0.0	0	0.0	0	25.0	4	32.0	9		noncoding	NA			False	NA	False	False	NA	False	True	NA	True	True	NA	True	True	NA	True	True	NA	True	chrII_113642_T	17	noncoding	NA	False
chrII	126530	G	4167.11		T	T|upstream_gene_variant|MODIFIER|YBL052C|YBL052C|transcript|TRANSCRIPT_YBL052C|protein_coding||c.-4662C>A|||||4662|,T|upstream_gene_variant|MODIFIER|YBL051C|YBL051C|transcript|TRANSCRIPT_YBL051C|protein_coding||c.-1777C>A|||||1777|,T|upstream_gene_variant|MODIFIER|YBL049W|YBL049W|transcript|TRANSCRIPT_YBL049W|protein_coding||c.-292G>T|||||292|,T|upstream_gene_variant|MODIFIER|YBL048W|YBL048W|transcript|TRANSCRIPT_YBL048W|protein_coding||c.-763G>T|||||763|,T|downstream_gene_variant|MODIFIER|YBL050W|YBL050W|transcript|TRANSCRIPT_YBL050W|protein_coding||c.*417G>T|||||417|,T|downstream_gene_variant|MODIFIER|YBL047C|YBL047C|transcript|TRANSCRIPT_YBL047C|protein_coding||c.*1359C>A|||||1359|,T|intergenic_region|MODIFIER|YBL050W-YBL049W|YBL050W-YBL049W|intergenic_region|YBL050W-YBL049W|||n.126530G>T||||||	70_0.0;2640_0.9310344827586207;5150_1.0;7530_1.0;10150_1.0	96.0	96.0	0.0	1.0	True	True	4	29.0	1	2.0	0	0.0	0	0.0	0	27.0	11	45.0	13		noncoding	NA			False	NA	False	False	NA	False	True	NA	True	True	NA	True	True	NA	True	True	NA	True	chrII_126530_T	18	noncoding		False
chrII	126535	T	4189.28		G	G|upstream_gene_variant|MODIFIER|YBL052C|YBL052C|transcript|TRANSCRIPT_YBL052C|protein_coding||c.-4667A>C|||||4667|,G|upstream_gene_variant|MODIFIER|YBL051C|YBL051C|transcript|TRANSCRIPT_YBL051C|protein_coding||c.-1782A>C|||||1782|,G|upstream_gene_variant|MODIFIER|YBL049W|YBL049W|transcript|TRANSCRIPT_YBL049W|protein_coding||c.-287T>G|||||287|,G|upstream_gene_variant|MODIFIER|YBL048W|YBL048W|transcript|TRANSCRIPT_YBL048W|protein_coding||c.-758T>G|||||758|,G|downstream_gene_variant|MODIFIER|YBL050W|YBL050W|transcript|TRANSCRIPT_YBL050W|protein_coding||c.*422T>G|||||422|,G|downstream_gene_variant|MODIFIER|YBL047C|YBL047C|transcript|TRANSCRIPT_YBL047C|protein_coding||c.*1354A>C|||||1354|,G|intergenic_region|MODIFIER|YBL050W-YBL049W|YBL050W-YBL049W|intergenic_region|YBL050W-YBL049W|||n.126535T>G||||||	70_0.0;2640_0.9393939393939394;5150_1.0;7530_1.0;10150_1.0	103.0	103.0	0.0	1.0	True	True	4	32.0	1	2.0	0	0.0	0	0.0	0	31.0	11	46.0	15		noncoding	NA			False	NA	False	False	NA	False	True	NA	True	True	NA	True	True	NA	True	True	NA	True	chrII_126535_G	18	noncoding		False
chrII	147832	AC	2193.99		A	A|frameshift_variant|HIGH|YBL037W|YBL037W|transcript|TRANSCRIPT_YBL037W|protein_coding|1/1|c.631delC|p.Leu211fs|631/3078|631/3078|211/1025||,A|upstream_gene_variant|MODIFIER|YBL040C|YBL040C|transcript|TRANSCRIPT_YBL040C|protein_coding||c.-4971delG|||||4971|,A|upstream_gene_variant|MODIFIER|YBL039C|YBL039C|transcript|TRANSCRIPT_YBL039C|protein_coding||c.-2111delG|||||2111|,A|upstream_gene_variant|MODIFIER|YBL039C-A|YBL039C-A|transcript|TRANSCRIPT_YBL039C-A|protein_coding||c.-2808delG|||||2808|,A|downstream_gene_variant|MODIFIER|YBL039W-B|YBL039W-B|transcript|TRANSCRIPT_YBL039W-B|protein_coding||c.*4267delC|||||4267|,A|downstream_gene_variant|MODIFIER|YBL038W|YBL038W|transcript|TRANSCRIPT_YBL038W|protein_coding||c.*954delC|||||954|,A|downstream_gene_variant|MODIFIER|YBL036C|YBL036C|transcript|TRANSCRIPT_YBL036C|protein_coding||c.*2608delG|||||2608|,A|downstream_gene_variant|MODIFIER|YBL035C|YBL035C|transcript|TRANSCRIPT_YBL035C|protein_coding||c.*3654delG|||||3654|	70_0.0;2640_0.125;5150_1.0;7530_1.0;10150_1.0	61.0	61.0	0.0	1.0	True	True	4	24.0	1	35.0	0	0.0	0	0.0	0	5.0	14	29.0	13	A|indel|HIGH|APL3|YBL037W|211/1025|Alpha-adaptin	indel	HIGH	YBL037W		False	NA	False	False	NA	False	False	NA	True	True	NA	True	True	NA	True	True	NA	True	chrII_147832_A	19	indel	HIGH	False
chrII	187802	G	1648.29		C	C|missense_variant|MODERATE|YBL017C|YBL017C|transcript|TRANSCRIPT_YBL017C|protein_coding|1/1|c.3729C>G|p.Ile1243Met|3729/4740|3729/4740|1243/1579||,C|upstream_gene_variant|MODIFIER|YBL018C|YBL018C|transcript|TRANSCRIPT_YBL018C|protein_coding||c.-1381C>G|||||1381|,C|upstream_gene_variant|MODIFIER|YBL016W|YBL016W|transcript|TRANSCRIPT_YBL016W|protein_coding||c.-4596G>C|||||4596|,C|downstream_gene_variant|MODIFIER|YBL020W|YBL020W|transcript|TRANSCRIPT_YBL020W|protein_coding||c.*3730G>C|||||3730|,C|downstream_gene_variant|MODIFIER|YBL019W|YBL019W|transcript|TRANSCRIPT_YBL019W|protein_coding||c.*1940G>C|||||1940|	70_0.0;2640_0.0;5150_1.0;7530_1.0;10150_1.0	50.0	50.0	0.0	1.0	True	True	3	24.0	2	25.0	0	0.0	0	0.0	0	0.0	11	27.0	12	C|missense|MODERATE|PEP1|YBL017C|1243/1579|Type I transmembrane sorting receptor for multiple vacuolar hydrolases	missense	MODERATE	YBL017C		False	NA	False	False	NA	False	False	NA	False	True	NA	True	True	NA	True	True	NA	True	chrII_187802_C	20	missense	MODERATE	False
chrII	195088	AT	111.73		A	A|frameshift_variant|HIGH|YBL015W|YBL015W|transcript|TRANSCRIPT_YBL015W|protein_coding|1/1|c.1025delT|p.Phe342fs|1025/1581|1025/1581|342/526||INFO_REALIGN_3_PRIME,A|upstream_gene_variant|MODIFIER|YBL017C|YBL017C|transcript|TRANSCRIPT_YBL017C|protein_coding||c.-3559delA|||||3559|,A|downstream_gene_variant|MODIFIER|YBL016W|YBL016W|transcript|TRANSCRIPT_YBL016W|protein_coding||c.*1630delT|||||1630|,A|downstream_gene_variant|MODIFIER|YBL014C|YBL014C|transcript|TRANSCRIPT_YBL014C|protein_coding||c.*3920delA|||||3920|	70_0.0;2640_0.0;5150_0.0;7530_0.24;10150_0.0	6.0	6.0	0.0	1.0	True	False	1	20.0	0	24.0	6	19.0	10	0.0	0	0.0	0	6.0	0	A|indel|HIGH|ACH1|YBL015W|342/526|Protein with CoA transferase activity	indel	HIGH	YBL015W		False	NA	False	False	NA	False	False	NA	False	False	NA	False	False	NA	False	False	NA	False	chrII_195088_A	21	indel	HIGH	False
chrII	305652	G	867.06		C	C|missense_variant|MODERATE|YBR034C|YBR034C|transcript|TRANSCRIPT_YBR034C|protein_coding|1/1|c.287C>G|p.Ala96Gly|287/1047|287/1047|96/348||,C|downstream_gene_variant|MODIFIER|YBR031W|YBR031W|transcript|TRANSCRIPT_YBR031W|protein_coding||c.*4436G>C|||||4436|,C|downstream_gene_variant|MODIFIER|YBR032W|YBR032W|transcript|TRANSCRIPT_YBR032W|protein_coding||c.*3869G>C|||||3869|,C|downstream_gene_variant|MODIFIER|YBR033W|YBR033W|transcript|TRANSCRIPT_YBR033W|protein_coding||c.*987G>C|||||987|,C|downstream_gene_variant|MODIFIER|YBR035C|YBR035C|transcript|TRANSCRIPT_YBR035C|protein_coding||c.*579C>G|||||579|,C|downstream_gene_variant|MODIFIER|YBR036C|YBR036C|transcript|TRANSCRIPT_YBR036C|protein_coding||c.*3391C>G|||||3391|,C|downstream_gene_variant|MODIFIER|YBR037C|YBR037C|transcript|TRANSCRIPT_YBR037C|protein_coding||c.*4875C>G|||||4875|	70_0.0;2640_0.0;7530_1.0;10150_1.0	27.0	27.0	0.0	1.0	True	True	2	25.0	2	31.0	0	0.0	0	0.0	0	0.0	4	15.0	8	C|missense|MODERATE|HMT1|YBR034C|96/348|Nuclear SAM-dependent mono- and asymmetric methyltransferase	missense	MODERATE	YBR034C		False	NA	False	False	NA	False	False	NA	False	False	NA	False	True	NA	True	True	NA	True	chrII_305652_C	22	missense	MODERATE	False
chrII	317252	C	2529.39		T	T|missense_variant|MODERATE|YBR040W|YBR040W|transcript|TRANSCRIPT_YBR040W|protein_coding|1/1|c.323C>T|p.Ser108Leu|323/897|323/897|108/298||,T|upstream_gene_variant|MODIFIER|YBR041W|YBR041W|transcript|TRANSCRIPT_YBR041W|protein_coding||c.-976C>T|||||976|,T|downstream_gene_variant|MODIFIER|YBR038W|YBR038W|transcript|TRANSCRIPT_YBR038W|protein_coding||c.*2501C>T|||||2501|,T|downstream_gene_variant|MODIFIER|YBR039W|YBR039W|transcript|TRANSCRIPT_YBR039W|protein_coding||c.*780C>T|||||780|,T|downstream_gene_variant|MODIFIER|YBR042C|YBR042C|transcript|TRANSCRIPT_YBR042C|protein_coding||c.*3126G>A|||||3126|,T|downstream_gene_variant|MODIFIER|YBR043C|YBR043C|transcript|TRANSCRIPT_YBR043C|protein_coding||c.*4586G>A|||||4586|	70_0.0;2640_0.7878787878787878;5150_1.0;7530_1.0;10150_1.0	76.0	76.0	0.0	1.0	True	True	4	23.0	2	7.0	0	0.0	0	0.0	0	26.0	6	23.0	21	T|missense|MODERATE|FIG1|YBR040W|108/298|Integral membrane protein required for efficient mating	missense	MODERATE	YBR040W		False	NA	False	False	NA	False	False	NA	True	True	NA	True	True	NA	True	True	NA	True	chrII_317252_T	23	missense	MODERATE	False
chrII	342800	A	1709.05		T	T|upstream_gene_variant|MODIFIER|YBR050C|YBR050C|transcript|TRANSCRIPT_YBR050C|protein_coding||c.-4639T>A|||||4639|,T|upstream_gene_variant|MODIFIER|YBR052C|YBR052C|transcript|TRANSCRIPT_YBR052C|protein_coding||c.-3486T>A|||||3486|,T|upstream_gene_variant|MODIFIER|YBR053C|YBR053C|transcript|TRANSCRIPT_YBR053C|protein_coding||c.-2087T>A|||||2087|,T|upstream_gene_variant|MODIFIER|YBR054W|YBR054W|transcript|TRANSCRIPT_YBR054W|protein_coding||c.-263A>T|||||263|,T|downstream_gene_variant|MODIFIER|YBR051W|YBR051W|transcript|TRANSCRIPT_YBR051W|protein_coding||c.*4500A>T|||||4500|,T|downstream_gene_variant|MODIFIER|YBR055C|YBR055C|transcript|TRANSCRIPT_YBR055C|protein_coding||c.*1764T>A|||||1764|,T|intergenic_region|MODIFIER|YBR053C-YBR054W|YBR053C-YBR054W|intergenic_region|YBR053C-YBR054W|||n.342800A>T||||||	70_0.0;2640_1.0;7530_1.0;10150_1.0	52.0	52.0	0.0	1.0	True	True	3	23.0	1	0.0	0	0.0	0	0.0	0	8.0	4	32.0	8		noncoding	NA			False	NA	False	False	NA	False	True	NA	True	True	NA	True	True	NA	True	True	NA	True	chrII_342800_T	24	noncoding	NA	False
chrII	373415	G	692.96		GCT	GCT|upstream_gene_variant|MODIFIER|YBR065C|YBR065C|transcript|TRANSCRIPT_YBR065C|protein_coding||c.-3776_-3775insAG|||||3776|,GCT|upstream_gene_variant|MODIFIER|YBR066C|YBR066C|transcript|TRANSCRIPT_YBR066C|protein_coding||c.-2755_-2754insAG|||||2755|,GCT|upstream_gene_variant|MODIFIER|YBR067C|YBR067C|transcript|TRANSCRIPT_YBR067C|protein_coding||c.-719_-718insAG|||||719|,GCT|downstream_gene_variant|MODIFIER|YBR068C|YBR068C|transcript|TRANSCRIPT_YBR068C|protein_coding||c.*407_*408insAG|||||407|,GCT|downstream_gene_variant|MODIFIER|YBR069C|YBR069C|transcript|TRANSCRIPT_YBR069C|protein_coding||c.*3120_*3121insAG|||||3120|,GCT|intergenic_region|MODIFIER|YBR067C-YBR068C|YBR067C-YBR068C|intergenic_region|YBR067C-YBR068C|||n.373415_373416insCT||||||	70_0.0;2640_0.0;5150_0.0;7530_0.47058823529411764;10150_1.0	17.0	17.0	0.0	1.0	True	True	2	21.0	1	26.0	5	9.0	0	0.0	0	0.0	0	8.0	9		noncoding	NA			False	NA	False	False	NA	False	False	NA	False	False	NA	False	False	NA	True	True	NA	True	chrII_373415_GCT	25	noncoding		False
chrII	373416	G	1007.0		T	T|upstream_gene_variant|MODIFIER|YBR065C|YBR065C|transcript|TRANSCRIPT_YBR065C|protein_coding||c.-3776C>A|||||3776|,T|upstream_gene_variant|MODIFIER|YBR066C|YBR066C|transcript|TRANSCRIPT_YBR066C|protein_coding||c.-2755C>A|||||2755|,T|upstream_gene_variant|MODIFIER|YBR067C|YBR067C|transcript|TRANSCRIPT_YBR067C|protein_coding||c.-719C>A|||||719|,T|downstream_gene_variant|MODIFIER|YBR068C|YBR068C|transcript|TRANSCRIPT_YBR068C|protein_coding||c.*407C>A|||||407|,T|downstream_gene_variant|MODIFIER|YBR069C|YBR069C|transcript|TRANSCRIPT_YBR069C|protein_coding||c.*3120C>A|||||3120|,T|intergenic_region|MODIFIER|YBR067C-YBR068C|YBR067C-YBR068C|intergenic_region|YBR067C-YBR068C|||n.373416G>T||||||	70_0.0;2640_0.0;5150_0.0;7530_0.5714285714285714;10150_1.0	21.0	21.0	0.0	1.0	True	True	2	21.0	1	25.0	5	9.0	0	0.0	0	0.0	0	12.0	9		noncoding	NA			False	NA	False	False	NA	False	False	NA	False	False	NA	False	False	NA	True	True	NA	True	chrII_373416_T	25	noncoding		False
chrII	391552	G	2796.16		A	A|synonymous_variant|LOW|YBR076C-A|YBR076C-A|transcript|TRANSCRIPT_YBR076C-A|protein_coding|1/1|c.27C>T|p.Phe9Phe|27/267|27/267|9/88||,A|upstream_gene_variant|MODIFIER|YBR078W|YBR078W|transcript|TRANSCRIPT_YBR078W|protein_coding||c.-1532G>A|||||1532|,A|downstream_gene_variant|MODIFIER|YBR074W|YBR074W|transcript|TRANSCRIPT_YBR074W|protein_coding||c.*2373G>A|||||2373|,A|downstream_gene_variant|MODIFIER|YBR076W|YBR076W|transcript|TRANSCRIPT_YBR076W|protein_coding||c.*300G>A|||||300|,A|downstream_gene_variant|MODIFIER|YBR077C|YBR077C|transcript|TRANSCRIPT_YBR077C|protein_coding||c.*214C>T|||||214|,A|downstream_gene_variant|MODIFIER|YBR079C|YBR079C|transcript|TRANSCRIPT_YBR079C|protein_coding||c.*3792C>T|||||3792|	70_0.0;2640_0.9642857142857143;7530_1.0;10150_1.0	82.0	82.0	0.0	1.0	True	True	3	37.0	1	1.0	0	0.0	0	0.0	0	27.0	3	38.0	14	A|synonymous|LOW|YBR076C-A|YBR076C-A|9/88|YBR076C-A	synonymous	LOW		YBR076C-A	False	NA	False	False	NA	False	True	NA	True	True	NA	True	True	NA	True	True	NA	True	chrII_391552_A	26	synonymous	LOW	False
chrII	418498	G	1128.79		A	A|upstream_gene_variant|MODIFIER|YBR084C-A|YBR084C-A|transcript|TRANSCRIPT_YBR084C-A|protein_coding||c.-3276C>T|||||3276|,A|downstream_gene_variant|MODIFIER|YBR084W|YBR084W|transcript|TRANSCRIPT_YBR084W|protein_coding||c.*4556G>A|||||4556|,A|downstream_gene_variant|MODIFIER|YBR085W|YBR085W|transcript|TRANSCRIPT_YBR085W|protein_coding||c.*1631G>A|||||1631|,A|downstream_gene_variant|MODIFIER|YBR085C-A|YBR085C-A|transcript|TRANSCRIPT_YBR085C-A|protein_coding||c.*370C>T|||||370|,A|downstream_gene_variant|MODIFIER|YBR086C|YBR086C|transcript|TRANSCRIPT_YBR086C|protein_coding||c.*1664C>T|||||1664|,A|intergenic_region|MODIFIER|YBR085W-YBR085C-A|YBR085W-YBR085C-A|intergenic_region|YBR085W-YBR085C-A|||n.418498G>A||||||	70_0.0;2640_0.0;7530_1.0;10150_1.0	33.0	33.0	0.0	1.0	True	True	2	19.0	2	30.0	1	0.0	0	0.0	0	0.0	0	21.0	12		noncoding	NA			False	NA	False	False	NA	False	False	NA	False	False	NA	False	True	NA	True	True	NA	True	chrII_418498_A	27	noncoding	NA	False
chrII	431740	G	535.43		A	A|upstream_gene_variant|MODIFIER|YBR090C|YBR090C|transcript|TRANSCRIPT_YBR090C|protein_coding||c.-4721C>T|||||4721|,A|upstream_gene_variant|MODIFIER|YBR091C|YBR091C|transcript|TRANSCRIPT_YBR091C|protein_coding||c.-4295C>T|||||4295|,A|upstream_gene_variant|MODIFIER|YBR092C|YBR092C|transcript|TRANSCRIPT_YBR092C|protein_coding||c.-2678C>T|||||2678|,A|upstream_gene_variant|MODIFIER|YBR093C|YBR093C|transcript|TRANSCRIPT_YBR093C|protein_coding||c.-828C>T|||||828|,A|upstream_gene_variant|MODIFIER|YBR094W|YBR094W|transcript|TRANSCRIPT_YBR094W|protein_coding||c.-257G>A|||||257|,A|upstream_gene_variant|MODIFIER|YBR096W|YBR096W|transcript|TRANSCRIPT_YBR096W|protein_coding||c.-4242G>A|||||4242|,A|downstream_gene_variant|MODIFIER|YBR095C|YBR095C|transcript|TRANSCRIPT_YBR095C|protein_coding||c.*2627C>T|||||2627|,A|intergenic_region|MODIFIER|YBR093C-YBR094W|YBR093C-YBR094W|intergenic_region|YBR093C-YBR094W|||n.431740G>A||||||	70_0.0;2640_0.0;5150_0.0;7530_0.25;10150_1.0	18.0	18.0	0.0	1.0	True	True	2	29.0	0	31.0	7	18.0	0	0.0	0	0.0	0	6.0	12		noncoding	NA			False	NA	False	False	NA	False	False	NA	False	False	NA	False	False	NA	True	True	NA	True	chrII_431740_A	28	noncoding	NA	False
chrII	509923	G	1529.53		A	A|missense_variant|MODERATE|YBR136W|YBR136W|transcript|TRANSCRIPT_YBR136W|protein_coding|1/1|c.4295G>A|p.Gly1432Glu|4295/7107|4295/7107|1432/2368||,A|upstream_gene_variant|MODIFIER|YBR137W|YBR137W|transcript|TRANSCRIPT_YBR137W|protein_coding||c.-3082G>A|||||3082|,A|downstream_gene_variant|MODIFIER|YBR135W|YBR135W|transcript|TRANSCRIPT_YBR135W|protein_coding||c.*4656G>A|||||4656|,A|downstream_gene_variant|MODIFIER|YBR138C|YBR138C|transcript|TRANSCRIPT_YBR138C|protein_coding||c.*3800C>T|||||3800|	70_0.0;2640_0.0;7530_1.0;10150_1.0	51.0	51.0	0.0	1.0	True	True	2	20.0	1	33.0	0	0.0	0	0.0	0	0.0	4	32.0	15	A|missense|MODERATE|MEC1|YBR136W|1432/2368|Genome integrity checkpoint protein and PI kinase superfamily member	missense	MODERATE	YBR136W		False	NA	False	False	NA	False	False	NA	False	False	NA	False	True	NA	True	True	NA	True	chrII_509923_A	29	missense	MODERATE	False
chrII	562737	C	163.58		G	G|upstream_gene_variant|MODIFIER|YBR162W-A|YBR162W-A|transcript|TRANSCRIPT_YBR162W-A|protein_coding||c.-2455C>G|||||2455|,G|upstream_gene_variant|MODIFIER|YBR163W|YBR163W|transcript|TRANSCRIPT_YBR163W|protein_coding||c.-2947C>G|||||2947|,G|downstream_gene_variant|MODIFIER|YBR158W|YBR158W|transcript|TRANSCRIPT_YBR158W|protein_coding||c.*4578C>G|||||4578|,G|downstream_gene_variant|MODIFIER|YBR159W|YBR159W|transcript|TRANSCRIPT_YBR159W|protein_coding||c.*3048C>G|||||3048|,G|downstream_gene_variant|MODIFIER|YBR160W|YBR160W|transcript|TRANSCRIPT_YBR160W|protein_coding||c.*1802C>G|||||1802|,G|downstream_gene_variant|MODIFIER|YBR161W|YBR161W|transcript|TRANSCRIPT_YBR161W|protein_coding||c.*12C>G|||||12|,G|downstream_gene_variant|MODIFIER|YBR162C|YBR162C|transcript|TRANSCRIPT_YBR162C|protein_coding||c.*427G>C|||||427|,G|intergenic_region|MODIFIER|YBR161W-YBR162C|YBR161W-YBR162C|intergenic_region|YBR161W-YBR162C|||n.562737C>G||||||	70_0.0;2640_0.0;7530_0.0;10150_0.7142857142857143	5.0	5.0	0.0	1.0	True	False	1	10.0	1	23.0	4	39.0	2	0.0	0	0.0	0	0.0	5		noncoding	NA			False	NA	False	False	NA	False	False	NA	False	False	NA	False	False	NA	False	False	NA	True	chrII_562737_G	30	noncoding	NA	False
chrII	574236	A	2409.65		T	T|synonymous_variant|LOW|YBR169C|YBR169C|transcript|TRANSCRIPT_YBR169C|protein_coding|1/1|c.1722T>A|p.Leu574Leu|1722/2082|1722/2082|574/693||,T|upstream_gene_variant|MODIFIER|YBR166C|YBR166C|transcript|TRANSCRIPT_YBR166C|protein_coding||c.-3075T>A|||||3075|,T|upstream_gene_variant|MODIFIER|YBR167C|YBR167C|transcript|TRANSCRIPT_YBR167C|protein_coding||c.-2385T>A|||||2385|,T|upstream_gene_variant|MODIFIER|YBR171W|YBR171W|transcript|TRANSCRIPT_YBR171W|protein_coding||c.-4089A>T|||||4089|,T|downstream_gene_variant|MODIFIER|YBR165W|YBR165W|transcript|TRANSCRIPT_YBR165W|protein_coding||c.*4590A>T|||||4590|,T|downstream_gene_variant|MODIFIER|YBR168W|YBR168W|transcript|TRANSCRIPT_YBR168W|protein_coding||c.*663A>T|||||663|,T|downstream_gene_variant|MODIFIER|YBR170C|YBR170C|transcript|TRANSCRIPT_YBR170C|protein_coding||c.*2069T>A|||||2069|,T|downstream_gene_variant|MODIFIER|YBR172C|YBR172C|transcript|TRANSCRIPT_YBR172C|protein_coding||c.*4875T>A|||||4875|	70_0.0;2640_0.8888888888888888;5150_1.0;7530_1.0;10150_1.0	71.0	71.0	0.0	1.0	True	True	4	25.0	1	3.0	0	0.0	0	0.0	0	24.0	8	28.0	11	T|synonymous|LOW|SSE2|YBR169C|574/693|Member of Hsp110 subclass of the heat shock protein 70 (HSP70) family	synonymous	LOW		YBR169C	False	NA	False	False	NA	False	False	NA	True	True	NA	True	True	NA	True	True	NA	True	chrII_574236_T	31	synonymous	LOW	False
chrII	625533	GA	2326.21		G	G|upstream_gene_variant|MODIFIER|YBR201C-A|YBR201C-A|transcript|TRANSCRIPT_YBR201C-A|protein_coding||c.-877delT|||||877|,G|upstream_gene_variant|MODIFIER|YBR202W|YBR202W|transcript|TRANSCRIPT_YBR202W|protein_coding||c.-200delA|||||200|,G|upstream_gene_variant|MODIFIER|YBR203W|YBR203W|transcript|TRANSCRIPT_YBR203W|protein_coding||c.-3595delA|||||3595|,G|downstream_gene_variant|MODIFIER|YBR200W|YBR200W|transcript|TRANSCRIPT_YBR200W|protein_coding||c.*3046delA|||||3046|,G|downstream_gene_variant|MODIFIER|YBR200W-A|YBR200W-A|transcript|TRANSCRIPT_YBR200W-A|protein_coding||c.*2426delA|||||2426|,G|downstream_gene_variant|MODIFIER|YBR201W|YBR201W|transcript|TRANSCRIPT_YBR201W|protein_coding||c.*1362delA|||||1362|,G|intergenic_region|MODIFIER|YBR201C-A-YBR202W|YBR201C-A-YBR202W|intergenic_region|YBR201C-A-YBR202W|||n.625534delA||||||	70_0.0;2640_1.0;5150_1.0;7530_1.0;10150_1.0	73.0	73.0	0.0	1.0	True	True	4	28.0	0	0.0	0	0.0	0	0.0	0	25.0	7	31.0	10		noncoding	NA			False	NA	False	False	NA	False	True	NA	True	True	NA	True	True	NA	True	True	NA	True	chrII_625533_G	32	noncoding	NA	False
chrII	632746	C	1844.52		T	T|synonymous_variant|LOW|YBR204C|YBR204C|transcript|TRANSCRIPT_YBR204C|protein_coding|1/1|c.597G>A|p.Thr199Thr|597/1128|597/1128|199/375||,T|upstream_gene_variant|MODIFIER|YBR205W|YBR205W|transcript|TRANSCRIPT_YBR205W|protein_coding||c.-837C>T|||||837|,T|upstream_gene_variant|MODIFIER|YBR206W|YBR206W|transcript|TRANSCRIPT_YBR206W|protein_coding||c.-1816C>T|||||1816|,T|upstream_gene_variant|MODIFIER|YBR207W|YBR207W|transcript|TRANSCRIPT_YBR207W|protein_coding||c.-2361C>T|||||2361|,T|downstream_gene_variant|MODIFIER|YBR202W|YBR202W|transcript|TRANSCRIPT_YBR202W|protein_coding||c.*4475C>T|||||4475|,T|downstream_gene_variant|MODIFIER|YBR203W|YBR203W|transcript|TRANSCRIPT_YBR203W|protein_coding||c.*843C>T|||||843|,T|downstream_gene_variant|MODIFIER|YBR208C|YBR208C|transcript|TRANSCRIPT_YBR208C|protein_coding||c.*3918G>A|||||3918|	70_0.0;2640_0.0;5150_1.0;7530_1.0;10150_1.0	58.0	58.0	0.0	1.0	True	True	3	18.0	0	24.0	0	0.0	0	0.0	0	0.0	12	34.0	12	T|synonymous|LOW|LDH1|YBR204C|199/375|Serine hydrolase	synonymous	LOW		YBR204C	False	NA	False	False	NA	False	False	NA	False	True	NA	True	True	NA	True	True	NA	True	chrII_632746_T	33	synonymous	LOW	False
chrII	658184	C	1410.19		T	T|stop_gained|HIGH|YBR217W|YBR217W|transcript|TRANSCRIPT_YBR217W|protein_coding|1/1|c.478C>T|p.Gln160*|478/561|478/561|160/186||,T|upstream_gene_variant|MODIFIER|YBR216C|YBR216C|transcript|TRANSCRIPT_YBR216C|protein_coding||c.-709G>A|||||709|WARNING_TRANSCRIPT_MULTIPLE_STOP_CODONS,T|downstream_gene_variant|MODIFIER|YBR215W|YBR215W|transcript|TRANSCRIPT_YBR215W|protein_coding||c.*2995C>T|||||2995|,T|downstream_gene_variant|MODIFIER|YBR218C|YBR218C|transcript|TRANSCRIPT_YBR218C|protein_coding||c.*398G>A|||||398|,T|downstream_gene_variant|MODIFIER|YBR219C|YBR219C|transcript|TRANSCRIPT_YBR219C|protein_coding||c.*4190G>A|||||4190|WARNING_TRANSCRIPT_INCOMPLETE,T|downstream_gene_variant|MODIFIER|YBR220C|YBR220C|transcript|TRANSCRIPT_YBR220C|protein_coding||c.*4686G>A|||||4686|	70_0.0;2640_0.0;5150_1.0;7530_1.0;10150_1.0	41.0	41.0	0.0	1.0	True	True	3	25.0	1	38.0	0	0.0	0	0.0	0	0.0	7	21.0	13	T|nonsense|HIGH|ATG12|YBR217W|160/186|Ubiquitin-like modifier involved in autophagy and the Cvt pathway	nonsense	HIGH	YBR217W		False	NA	False	False	NA	False	False	NA	False	True	NA	True	True	NA	True	True	NA	True	chrII_658184_T	34	nonsense	HIGH	False
chrII	672998	T	1967.43		C	C|missense_variant|MODERATE|YBR225W|YBR225W|transcript|TRANSCRIPT_YBR225W|protein_coding|1/1|c.2498T>C|p.Phe833Ser|2498/2706|2498/2706|833/901||,C|upstream_gene_variant|MODIFIER|YBR222C|YBR222C|transcript|TRANSCRIPT_YBR222C|protein_coding||c.-4773A>G|||||4773|,C|upstream_gene_variant|MODIFIER|YBR223C|YBR223C|transcript|TRANSCRIPT_YBR223C|protein_coding||c.-2827A>G|||||2827|,C|upstream_gene_variant|MODIFIER|YBR228W|YBR228W|transcript|TRANSCRIPT_YBR228W|protein_coding||c.-2192T>C|||||2192|,C|downstream_gene_variant|MODIFIER|YBR223W-A|YBR223W-A|transcript|TRANSCRIPT_YBR223W-A|protein_coding||c.*4284T>C|||||4284|,C|downstream_gene_variant|MODIFIER|YBR224W|YBR224W|transcript|TRANSCRIPT_YBR224W|protein_coding||c.*2484T>C|||||2484|,C|downstream_gene_variant|MODIFIER|YBR226C|YBR226C|transcript|TRANSCRIPT_YBR226C|protein_coding||c.*34A>G|||||34|,C|downstream_gene_variant|MODIFIER|YBR227C|YBR227C|transcript|TRANSCRIPT_YBR227C|protein_coding||c.*451A>G|||||451|,C|downstream_gene_variant|MODIFIER|YBR229C|YBR229C|transcript|TRANSCRIPT_YBR229C|protein_coding||c.*3236A>G|||||3236|	70_0.0;2640_0.0;5150_1.0;7530_1.0;10150_1.0	59.0	59.0	0.0	1.0	True	True	3	26.0	0	21.0	0	0.0	0	0.0	0	0.0	5	34.0	20	C|missense|MODERATE|YBR225W|YBR225W|833/901|YBR225W	missense	MODERATE	YBR225W		False	NA	False	False	NA	False	False	NA	False	True	NA	True	True	NA	True	True	NA	True	chrII_672998_C	35	missense	MODERATE	False
chrII	722832	G	2635.92		A	A|synonymous_variant|LOW|YBR252W|YBR252W|transcript|TRANSCRIPT_YBR252W|protein_coding|1/1|c.345G>A|p.Leu115Leu|345/444|345/444|115/147||,A|upstream_gene_variant|MODIFIER|YBR249C|YBR249C|transcript|TRANSCRIPT_YBR249C|protein_coding||c.-4961C>T|||||4961|,A|upstream_gene_variant|MODIFIER|YBR253W|YBR253W|transcript|TRANSCRIPT_YBR253W|protein_coding||c.-315G>A|||||315|,A|upstream_gene_variant|MODIFIER|YBR255W|YBR255W|transcript|TRANSCRIPT_YBR255W|protein_coding||c.-1501G>A|||||1501|,A|downstream_gene_variant|MODIFIER|YBR250W|YBR250W|transcript|TRANSCRIPT_YBR250W|protein_coding||c.*2351G>A|||||2351|,A|downstream_gene_variant|MODIFIER|YBR251W|YBR251W|transcript|TRANSCRIPT_YBR251W|protein_coding||c.*642G>A|||||642|,A|downstream_gene_variant|MODIFIER|YBR254C|YBR254C|transcript|TRANSCRIPT_YBR254C|protein_coding||c.*781C>T|||||781|,A|downstream_gene_variant|MODIFIER|YBR255C-A|YBR255C-A|transcript|TRANSCRIPT_YBR255C-A|protein_coding||c.*3663C>T|||||3663|,A|downstream_gene_variant|MODIFIER|YBR256C|YBR256C|transcript|TRANSCRIPT_YBR256C|protein_coding||c.*4431C>T|||||4431|	70_0.0;2640_0.9583333333333334;5150_1.0;7530_1.0;10150_1.0	79.0	79.0	0.0	1.0	True	True	4	34.0	0	1.0	0	0.0	0	0.0	2	23.0	8	32.0	14	A|synonymous|LOW|DUT1|YBR252W|115/147|Deoxyuridine triphosphate diphosphatase (dUTPase)	synonymous	LOW		YBR252W	False	NA	False	False	NA	False	True	NA	True	True	NA	True	True	NA	True	True	NA	True	chrII_722832_A	36	synonymous	LOW	False
chrII	725156	A	52.63		C	C|missense_variant|MODERATE|YBR255W|YBR255W|transcript|TRANSCRIPT_YBR255W|protein_coding|1/1|c.824A>C|p.Asn275Thr|824/2085|824/2085|275/694||,C|upstream_gene_variant|MODIFIER|YBR254C|YBR254C|transcript|TRANSCRIPT_YBR254C|protein_coding||c.-1016T>G|||||1016|,C|upstream_gene_variant|MODIFIER|YBR257W|YBR257W|transcript|TRANSCRIPT_YBR257W|protein_coding||c.-3606A>C|||||3606|,C|downstream_gene_variant|MODIFIER|YBR250W|YBR250W|transcript|TRANSCRIPT_YBR250W|protein_coding||c.*4675A>C|||||4675|,C|downstream_gene_variant|MODIFIER|YBR251W|YBR251W|transcript|TRANSCRIPT_YBR251W|protein_coding||c.*2966A>C|||||2966|,C|downstream_gene_variant|MODIFIER|YBR252W|YBR252W|transcript|TRANSCRIPT_YBR252W|protein_coding||c.*2225A>C|||||2225|,C|downstream_gene_variant|MODIFIER|YBR253W|YBR253W|transcript|TRANSCRIPT_YBR253W|protein_coding||c.*1644A>C|||||1644|,C|downstream_gene_variant|MODIFIER|YBR255C-A|YBR255C-A|transcript|TRANSCRIPT_YBR255C-A|protein_coding||c.*1339T>G|||||1339|,C|downstream_gene_variant|MODIFIER|YBR256C|YBR256C|transcript|TRANSCRIPT_YBR256C|protein_coding||c.*2107T>G|||||2107|,C|downstream_gene_variant|MODIFIER|YBR258C|YBR258C|transcript|TRANSCRIPT_YBR258C|protein_coding||c.*4455T>G|||||4455|	70_0.0;2640_0.23809523809523808;5150_0.0;7530_0.0;10150_0.0	5.0	5.0	0.0	1.0	True	False	1	22.0	1	16.0	6	30.0	8	0.0	0	5.0	0	0.0	0	C|missense|MODERATE|MTC4|YBR255W|275/694|Protein of unknown function	missense	MODERATE	YBR255W		False	NA	False	False	NA	False	False	NA	False	False	NA	False	False	NA	False	False	NA	False	chrII_725156_C	37	missense	MODERATE	False
chrII	792434	GA	2654.67		G	G|upstream_gene_variant|MODIFIER|YBR295W|YBR295W|transcript|TRANSCRIPT_YBR295W|protein_coding||c.-304delA|||||304|,G|downstream_gene_variant|MODIFIER|YBR293W|YBR293W|transcript|TRANSCRIPT_YBR293W|protein_coding||c.*4115delA|||||4115|,G|downstream_gene_variant|MODIFIER|YBR294W|YBR294W|transcript|TRANSCRIPT_YBR294W|protein_coding||c.*731delA|||||731|,G|downstream_gene_variant|MODIFIER|YBR296C|YBR296C|transcript|TRANSCRIPT_YBR296C|protein_coding||c.*4253delT|||||4253|,G|intergenic_region|MODIFIER|YBR294W-YBR295W|YBR294W-YBR295W|intergenic_region|YBR294W-YBR295W|||n.792435delA||||||	70_0.0;2640_0.9047619047619048;5150_1.0;7530_1.0;10150_1.0	71.0	71.0	0.0	1.0	True	True	4	27.0	0	2.0	0	0.0	0	0.0	0	19.0	7	27.0	18		noncoding	NA			False	NA	False	False	NA	False	True	NA	True	True	NA	True	True	NA	True	True	NA	True	chrII_792434_G	38	noncoding	NA	False
chrIII	393	A	3520.57		C	C|upstream_gene_variant|MODIFIER|YCL076W|YCL076W|transcript|TRANSCRIPT_YCL076W|protein_coding||c.-999A>C|||||999|,C|upstream_gene_variant|MODIFIER|CDS_III_2126_2566|GENE_CDS_III_2126_2566|transcript|YCL075W|protein_coding||c.-1733A>C|||||1733|,C|upstream_gene_variant|MODIFIER|CDS_III_2824_3750|GENE_CDS_III_2824_3750|transcript|YCL074W|protein_coding||c.-2431A>C|||||2431|,C|intergenic_region|MODIFIER|CHR_START-YCL076W|CHR_START-YCL076W|intergenic_region|CHR_START-YCL076W|||n.393A>C||||||	70_0.0;2640_0.9545454545454546;5150_1.0;7530_1.0;10150_1.0	120.0	120.0	0.0	1.0	True	True	4	45.0	0	2.0	0	0.0	0	0.0	0	42.0	12	55.0	11		noncoding	NA			False	NA	False	False	NA	False	True	NA	True	True	NA	True	True	NA	True	True	NA	True	chrIII_393_C	39	noncoding	NA	True
chrIII	55511	T	2034.0		G	G|synonymous_variant|LOW|YCL038C|YCL038C|transcript|TRANSCRIPT_YCL038C|protein_coding|1/1|c.1017A>C|p.Thr339Thr|1017/1587|1017/1587|339/528||,G|upstream_gene_variant|MODIFIER|YCL041C|YCL041C|transcript|TRANSCRIPT_YCL041C|protein_coding||c.-4884A>C|||||4884|,G|upstream_gene_variant|MODIFIER|YCL036W|YCL036W|transcript|TRANSCRIPT_YCL036W|protein_coding||c.-3515T>G|||||3515|,G|downstream_gene_variant|MODIFIER|YCL042W|YCL042W|transcript|TRANSCRIPT_YCL042W|protein_coding||c.*4568T>G|||||4568|,G|downstream_gene_variant|MODIFIER|YCL040W|YCL040W|transcript|TRANSCRIPT_YCL040W|protein_coding||c.*3171T>G|||||3171|,G|downstream_gene_variant|MODIFIER|YCL039W|YCL039W|transcript|TRANSCRIPT_YCL039W|protein_coding||c.*629T>G|||||629|,G|downstream_gene_variant|MODIFIER|YCL037C|YCL037C|transcript|TRANSCRIPT_YCL037C|protein_coding||c.*1863A>C|||||1863|	70_0.0;2640_0.8947368421052632;5150_1.0;7530_1.0;10150_1.0	61.0	61.0	0.0	1.0	True	True	4	24.0	2	2.0	0	0.0	0	0.0	0	17.0	7	28.0	9	G|synonymous|LOW|ATG22|YCL038C|339/528|Vacuolar integral membrane protein required for efflux of amino acids	synonymous	LOW		YCL038C	False	NA	False	False	NA	False	False	NA	True	True	NA	True	True	NA	True	True	NA	True	chrIII_55511_G	40	synonymous	LOW	False
chrIII	65091	A	111.59		G	G|missense_variant|MODERATE|YCL031C|YCL031C|transcript|TRANSCRIPT_YCL031C|protein_coding|1/1|c.478T>C|p.Tyr160His|478/894|478/894|160/297||,G|upstream_gene_variant|MODIFIER|YCL035C|YCL035C|transcript|TRANSCRIPT_YCL035C|protein_coding||c.-3918T>C|||||3918|,G|upstream_gene_variant|MODIFIER|YCL033C|YCL033C|transcript|TRANSCRIPT_YCL033C|protein_coding||c.-1809T>C|||||1809|,G|downstream_gene_variant|MODIFIER|YCL036W|YCL036W|transcript|TRANSCRIPT_YCL036W|protein_coding||c.*4365A>G|||||4365|,G|downstream_gene_variant|MODIFIER|YCL034W|YCL034W|transcript|TRANSCRIPT_YCL034W|protein_coding||c.*2369A>G|||||2369|,G|downstream_gene_variant|MODIFIER|YCL032W|YCL032W|transcript|TRANSCRIPT_YCL032W|protein_coding||c.*610A>G|||||610|,G|downstream_gene_variant|MODIFIER|YCL030C|YCL030C|transcript|TRANSCRIPT_YCL030C|protein_coding||c.*843T>C|||||843|,G|downstream_gene_variant|MODIFIER|YCL029C|YCL029C|transcript|TRANSCRIPT_YCL029C|protein_coding||c.*3508T>C|||||3508|	70_0.0;2640_0.25;5150_0.0;7530_0.0;10150_0.0	7.0	7.0	0.0	1.0	True	False	1	26.0	0	21.0	6	43.0	23	0.0	0	7.0	0	0.0	0	G|missense|MODERATE|RRP7|YCL031C|160/297|Essential protein involved in rRNA processing and ribosome biogenesis	missense	MODERATE	YCL031C		False	NA	False	False	NA	False	False	NA	False	False	NA	False	False	NA	False	False	NA	False	chrIII_65091_G	41	missense	MODERATE	False
chrIII	69827	G	2038.33		T	T|missense_variant|MODERATE|YCL029C|YCL029C|transcript|TRANSCRIPT_YCL029C|protein_coding|1/1|c.95C>A|p.Ala32Asp|95/1323|95/1323|32/440||,T|upstream_gene_variant|MODIFIER|YCL031C|YCL031C|transcript|TRANSCRIPT_YCL031C|protein_coding||c.-4259C>A|||||4259|,T|upstream_gene_variant|MODIFIER|YCL030C|YCL030C|transcript|TRANSCRIPT_YCL030C|protein_coding||c.-1494C>A|||||1494|,T|upstream_gene_variant|MODIFIER|YCL028W|YCL028W|transcript|TRANSCRIPT_YCL028W|protein_coding||c.-323G>T|||||323|,T|upstream_gene_variant|MODIFIER|YCL027W|YCL027W|transcript|TRANSCRIPT_YCL027W|protein_coding||c.-1976G>T|||||1976|,T|downstream_gene_variant|MODIFIER|YCL026C-B|YCL026C-B|transcript|TRANSCRIPT_YCL026C-B|protein_coding||c.*3578C>A|||||3578|,T|downstream_gene_variant|MODIFIER|YCL026C-A|YCL026C-A|transcript|TRANSCRIPT_YCL026C-A|protein_coding||c.*4877C>A|||||4877|	70_0.0;2640_1.0;5150_1.0;7530_1.0;10150_1.0	61.0	61.0	0.0	1.0	True	True	4	31.0	0	0.0	0	0.0	0	0.0	0	24.0	5	20.0	12	T|missense|MODERATE|BIK1|YCL029C|32/440|Microtubule-associated protein	missense	MODERATE	YCL029C		False	NA	False	False	NA	False	True	NA	True	True	NA	True	True	NA	True	True	NA	True	chrIII_69827_T	42	missense	MODERATE	False
chrIII	74655	C	1838.99		T	T|upstream_gene_variant|MODIFIER|YCL029C|YCL029C|transcript|TRANSCRIPT_YCL029C|protein_coding||c.-4734G>A|||||4734|,T|upstream_gene_variant|MODIFIER|YCL026C-B|YCL026C-B|transcript|TRANSCRIPT_YCL026C-B|protein_coding||c.-669G>A|||||669|,T|upstream_gene_variant|MODIFIER|YCL024W|YCL024W|transcript|TRANSCRIPT_YCL024W|protein_coding||c.-4507C>T|||||4507|,T|downstream_gene_variant|MODIFIER|YCL028W|YCL028W|transcript|TRANSCRIPT_YCL028W|protein_coding||c.*3288C>T|||||3288|,T|downstream_gene_variant|MODIFIER|YCL027W|YCL027W|transcript|TRANSCRIPT_YCL027W|protein_coding||c.*1314C>T|||||1314|,T|downstream_gene_variant|MODIFIER|YCL026C-A|YCL026C-A|transcript|TRANSCRIPT_YCL026C-A|protein_coding||c.*49G>A|||||49|,T|downstream_gene_variant|MODIFIER|YCL025C|YCL025C|transcript|TRANSCRIPT_YCL025C|protein_coding||c.*1363G>A|||||1363|,T|downstream_gene_variant|MODIFIER|YCL023C|YCL023C|transcript|TRANSCRIPT_YCL023C|protein_coding||c.*4294G>A|||||4294|,T|intergenic_region|MODIFIER|YCL026C-B-YCL026C-A|YCL026C-B-YCL026C-A|intergenic_region|YCL026C-B-YCL026C-A|||n.74655C>T||||||	70_0.0;2640_0.0;5150_1.0;7530_0.9354838709677419;10150_1.0	58.0	58.0	0.0	1.0	True	True	3	32.0	1	30.0	0	2.0	0	0.0	0	0.0	12	29.0	17		noncoding	NA			False	NA	False	False	NA	False	False	NA	False	True	NA	True	True	NA	True	True	NA	True	chrIII_74655_T	43	noncoding	NA	False
chrIII	74713	A	2838.09		C	C|synonymous_variant|LOW|YCL026C-A|YCL026C-A|transcript|TRANSCRIPT_YCL026C-A|protein_coding|1/1|c.573T>G|p.Val191Val|573/582|573/582|191/193||,C|upstream_gene_variant|MODIFIER|YCL029C|YCL029C|transcript|TRANSCRIPT_YCL029C|protein_coding||c.-4792T>G|||||4792|,C|upstream_gene_variant|MODIFIER|YCL026C-B|YCL026C-B|transcript|TRANSCRIPT_YCL026C-B|protein_coding||c.-727T>G|||||727|,C|upstream_gene_variant|MODIFIER|YCL024W|YCL024W|transcript|TRANSCRIPT_YCL024W|protein_coding||c.-4449A>C|||||4449|,C|downstream_gene_variant|MODIFIER|YCL028W|YCL028W|transcript|TRANSCRIPT_YCL028W|protein_coding||c.*3346A>C|||||3346|,C|downstream_gene_variant|MODIFIER|YCL027W|YCL027W|transcript|TRANSCRIPT_YCL027W|protein_coding||c.*1372A>C|||||1372|,C|downstream_gene_variant|MODIFIER|YCL025C|YCL025C|transcript|TRANSCRIPT_YCL025C|protein_coding||c.*1305T>G|||||1305|,C|downstream_gene_variant|MODIFIER|YCL023C|YCL023C|transcript|TRANSCRIPT_YCL023C|protein_coding||c.*4236T>G|||||4236|	70_0.0;2640_0.967741935483871;5150_1.0;7530_0.9487179487179487;10150_1.0	90.0	90.0	0.0	1.0	True	True	4	29.0	1	1.0	0	2.0	0	0.0	0	30.0	10	37.0	13	C|synonymous|LOW|FRM2|YCL026C-A|191/193|Type II nitroreductase_ using NADH as reductant	synonymous	LOW		YCL026C-A	False	NA	False	False	NA	False	True	NA	True	True	NA	True	True	NA	True	True	NA	True	chrIII_74713_C	44	synonymous	LOW	False
chrIII	76390	G	2563.61		A	A|synonymous_variant|LOW|YCL025C|YCL025C|transcript|TRANSCRIPT_YCL025C|protein_coding|1/1|c.1530C>T|p.Val510Val|1530/1902|1530/1902|510/633||,A|upstream_gene_variant|MODIFIER|YCL026C-B|YCL026C-B|transcript|TRANSCRIPT_YCL026C-B|protein_coding||c.-2404C>T|||||2404|,A|upstream_gene_variant|MODIFIER|YCL026C-A|YCL026C-A|transcript|TRANSCRIPT_YCL026C-A|protein_coding||c.-1105C>T|||||1105|,A|upstream_gene_variant|MODIFIER|YCL024W|YCL024W|transcript|TRANSCRIPT_YCL024W|protein_coding||c.-2772G>A|||||2772|,A|downstream_gene_variant|MODIFIER|YCL027W|YCL027W|transcript|TRANSCRIPT_YCL027W|protein_coding||c.*3049G>A|||||3049|,A|downstream_gene_variant|MODIFIER|YCL023C|YCL023C|transcript|TRANSCRIPT_YCL023C|protein_coding||c.*2559C>T|||||2559|	70_0.0;2640_0.9411764705882353;5150_1.0;7530_1.0;10150_1.0	77.0	79.0	0.0	0.9746835443037974	True	True	4	20.0	1	2.0	0	0.0	0	0.0	0	32.0	7	28.0	10	A|synonymous|LOW|AGP1|YCL025C|510/633|Low-affinity amino acid permease with broad substrate range	synonymous	LOW		YCL025C	False	NA	False	False	NA	False	True	NA	True	True	NA	True	True	NA	True	True	NA	True	chrIII_76390_A	45	synonymous	LOW	False
chrIII	94023	C	101.63		T	T|missense_variant|MODERATE|YCL017C|YCL017C|transcript|TRANSCRIPT_YCL017C|protein_coding|1/1|c.242G>A|p.Gly81Asp|242/1494|242/1494|81/497||,T|upstream_gene_variant|MODIFIER|YCL014W|YCL014W|transcript|TRANSCRIPT_YCL014W|protein_coding||c.-2252C>T|||||2252|,T|downstream_gene_variant|MODIFIER|CDS_III_85096_86385|GENE_CDS_III_85096_86385|transcript|YCL019W|protein_coding||c.*3614C>T|||||3614|,T|downstream_gene_variant|MODIFIER|YCL018W|YCL018W|transcript|TRANSCRIPT_YCL018W|protein_coding||c.*1611C>T|||||1611|,T|downstream_gene_variant|MODIFIER|YCL016C|YCL016C|transcript|TRANSCRIPT_YCL016C|protein_coding||c.*592G>A|||||592|	70_0.0;2640_0.23076923076923078;5150_0.0;7530_0.0;10150_0.0	6.0	6.0	0.0	1.0	True	False	1	23.0	1	20.0	7	25.0	18	0.0	0	6.0	0	0.0	0	T|missense|MODERATE|NFS1|YCL017C|81/497|Cysteine desulfurase	missense	MODERATE	YCL017C		False	NA	False	False	NA	False	False	NA	False	False	NA	False	False	NA	False	False	NA	False	chrIII_94023_T	46	missense	MODERATE	False
chrIII	95357	T	2694.31		A	A|missense_variant|MODERATE|YCL016C|YCL016C|transcript|TRANSCRIPT_YCL016C|protein_coding|1/1|c.401A>T|p.Lys134Ile|401/1143|401/1143|134/380||,A|upstream_gene_variant|MODIFIER|YCL017C|YCL017C|transcript|TRANSCRIPT_YCL017C|protein_coding||c.-1093A>T|||||1093|,A|upstream_gene_variant|MODIFIER|YCL014W|YCL014W|transcript|TRANSCRIPT_YCL014W|protein_coding||c.-918T>A|||||918|,A|downstream_gene_variant|MODIFIER|CDS_III_85096_86385|GENE_CDS_III_85096_86385|transcript|YCL019W|protein_coding||c.*4948T>A|||||4948|,A|downstream_gene_variant|MODIFIER|YCL018W|YCL018W|transcript|TRANSCRIPT_YCL018W|protein_coding||c.*2945T>A|||||2945|	70_0.0;2640_1.0;5150_1.0;7530_1.0;10150_1.0	79.0	79.0	0.0	1.0	True	True	4	33.0	0	0.0	0	0.0	0	0.0	0	32.0	7	20.0	20	A|missense|MODERATE|DCC1|YCL016C|134/380|Subunit of a complex with Ctf8p and Ctf18p	missense	MODERATE	YCL016C		False	NA	False	False	NA	False	True	NA	True	True	NA	True	True	NA	True	True	NA	True	chrIII_95357_A	47	missense	MODERATE	False
chrIII	188008	C	730.76		A	A|missense_variant|MODERATE|YCR033W|YCR033W|transcript|TRANSCRIPT_YCR033W|protein_coding|1/1|c.1525C>A|p.Gln509Lys|1525/3681|1525/3681|509/1226||,A|upstream_gene_variant|MODIFIER|YCR034W|YCR034W|transcript|TRANSCRIPT_YCR034W|protein_coding||c.-2579C>A|||||2579|,A|downstream_gene_variant|MODIFIER|YCR032W|YCR032W|transcript|TRANSCRIPT_YCR032W|protein_coding||c.*1990C>A|||||1990|,A|downstream_gene_variant|MODIFIER|YCR035C|YCR035C|transcript|TRANSCRIPT_YCR035C|protein_coding||c.*3821G>T|||||3821|	70_0.0;2640_0.0;5150_0.0;7530_0.5714285714285714;10150_1.0	22.0	22.0	0.0	1.0	True	True	2	21.0	0	18.0	6	12.0	0	0.0	0	0.0	0	16.0	6	A|missense|MODERATE|SNT1|YCR033W|509/1226|Subunit of the Set3C deacetylase complex	missense	MODERATE	YCR033W		False	NA	False	False	NA	False	False	NA	False	False	NA	False	False	NA	True	True	NA	True	chrIII_188008_A	48	missense	MODERATE	False
chrIII	203409	T	140.59		G	G|missense_variant|MODERATE|YCR042C|YCR042C|transcript|TRANSCRIPT_YCR042C|protein_coding|1/1|c.1984A>C|p.Asn662His|1984/4224|1984/4224|662/1407||,G|upstream_gene_variant|MODIFIER|YCR038C|YCR038C|transcript|TRANSCRIPT_YCR038C|protein_coding||c.-3865A>C|||||3865|,G|upstream_gene_variant|MODIFIER|YCR039C|YCR039C|transcript|TRANSCRIPT_YCR039C|protein_coding||c.-3236A>C|||||3236|,G|downstream_gene_variant|MODIFIER|YCR038W-A|YCR038W-A|transcript|TRANSCRIPT_YCR038W-A|protein_coding||c.*3996T>G|||||3996|,G|downstream_gene_variant|MODIFIER|YCR040W|YCR040W|transcript|TRANSCRIPT_YCR040W|protein_coding||c.*2445T>G|||||2445|,G|downstream_gene_variant|MODIFIER|YCR041W|YCR041W|transcript|TRANSCRIPT_YCR041W|protein_coding||c.*2171T>G|||||2171|,G|downstream_gene_variant|MODIFIER|YCR043C|YCR043C|transcript|TRANSCRIPT_YCR043C|protein_coding||c.*2847A>C|||||2847|,G|downstream_gene_variant|MODIFIER|YCR044C|YCR044C|transcript|TRANSCRIPT_YCR044C|protein_coding||c.*3464A>C|||||3464|,G|downstream_gene_variant|MODIFIER|YCR045C|YCR045C|transcript|TRANSCRIPT_YCR045C|protein_coding||c.*4722A>C|||||4722|	70_0.0;2640_0.0;5150_0.0;7530_0.0;10150_0.42857142857142855	6.0	6.0	0.0	1.0	True	False	1	23.0	3	40.0	8	40.0	8	0.0	0	0.0	0	0.0	6	G|missense|MODERATE|TAF2|YCR042C|662/1407|TFIID subunit (150 kDa)	missense	MODERATE	YCR042C		False	NA	False	False	NA	False	False	NA	False	False	NA	False	False	NA	False	False	NA	True	chrIII_203409_G	49	missense	MODERATE	False
chrIII	232068	C	2010.18		T	T|synonymous_variant|LOW|YCR066W|YCR066W|transcript|TRANSCRIPT_YCR066W|protein_coding|1/1|c.573C>T|p.Pro191Pro|573/1464|573/1464|191/487||,T|upstream_gene_variant|MODIFIER|YCR064C|YCR064C|transcript|TRANSCRIPT_YCR064C|protein_coding||c.-3567G>A|||||3567|,T|downstream_gene_variant|MODIFIER|YCR061W|YCR061W|transcript|TRANSCRIPT_YCR061W|protein_coding||c.*4614C>T|||||4614|,T|downstream_gene_variant|MODIFIER|YCR063W|YCR063W|transcript|TRANSCRIPT_YCR063W|protein_coding||c.*3281C>T|||||3281|,T|downstream_gene_variant|MODIFIER|YCR065W|YCR065W|transcript|TRANSCRIPT_YCR065W|protein_coding||c.*1068C>T|||||1068|,T|downstream_gene_variant|MODIFIER|YCR067C|YCR067C|transcript|TRANSCRIPT_YCR067C|protein_coding||c.*1053G>A|||||1053|	70_0.0;2640_0.0;7530_1.0;10150_1.0	60.0	60.0	0.0	1.0	True	True	2	31.0	2	30.0	0	0.0	0	0.0	0	0.0	2	40.0	18	T|synonymous|LOW|RAD18|YCR066W|191/487|E3 ubiquitin ligase	synonymous	LOW		YCR066W	False	NA	False	False	NA	False	False	NA	False	False	NA	False	True	NA	True	True	NA	True	chrIII_232068_T	50	synonymous	LOW	False
chrIV	16618	C	893.79		T	T|synonymous_variant|LOW|YDL244W|YDL244W|transcript|TRANSCRIPT_YDL244W|protein_coding|1/1|c.411C>T|p.Thr137Thr|411/1023|411/1023|137/340||,T|upstream_gene_variant|MODIFIER|YDL245C|YDL245C|transcript|TRANSCRIPT_YDL245C|protein_coding||c.-3254G>A|||||3254|,T|upstream_gene_variant|MODIFIER|YDL242W|YDL242W|transcript|TRANSCRIPT_YDL242W|protein_coding||c.-2346C>T|||||2346|,T|upstream_gene_variant|MODIFIER|YDL241W|YDL241W|transcript|TRANSCRIPT_YDL241W|protein_coding||c.-4022C>T|||||4022|,T|downstream_gene_variant|MODIFIER|YDL243C|YDL243C|transcript|TRANSCRIPT_YDL243C|protein_coding||c.*963G>A|||||963|WARNING_TRANSCRIPT_MULTIPLE_STOP_CODONS	70_0.0;2640_0.0;7530_1.0;10150_1.0	27.0	27.0	0.0	1.0	True	True	2	34.0	3	28.0	1	0.0	0	0.0	0	0.0	0	21.0	6	T|synonymous|LOW|THI13|YDL244W|137/340|Protein involved in synthesis of the thiamine precursor HMP	synonymous	LOW		YDL244W	False	NA	False	False	NA	False	False	NA	False	False	NA	False	True	NA	True	True	NA	True	chrIV_16618_T	51	synonymous	LOW	False
chrIV	22663	T	1713.6		A	A|upstream_gene_variant|MODIFIER|YDL243C|YDL243C|transcript|TRANSCRIPT_YDL243C|protein_coding||c.-4092A>T|||||4092|WARNING_TRANSCRIPT_MULTIPLE_STOP_CODONS,A|upstream_gene_variant|MODIFIER|YDL240C-A|YDL240C-A|transcript|TRANSCRIPT_YDL240C-A|protein_coding||c.-50A>T|||||50|,A|upstream_gene_variant|MODIFIER|YDL240W|YDL240W|transcript|TRANSCRIPT_YDL240W|protein_coding||c.-165T>A|||||165|,A|downstream_gene_variant|MODIFIER|YDL242W|YDL242W|transcript|TRANSCRIPT_YDL242W|protein_coding||c.*3346T>A|||||3346|,A|downstream_gene_variant|MODIFIER|YDL241W|YDL241W|transcript|TRANSCRIPT_YDL241W|protein_coding||c.*1652T>A|||||1652|,A|downstream_gene_variant|MODIFIER|YDL239C|YDL239C|transcript|TRANSCRIPT_YDL239C|protein_coding||c.*3746A>T|||||3746|,A|intergenic_region|MODIFIER|YDL240C-A-YDL240W|YDL240C-A-YDL240W|intergenic_region|YDL240C-A-YDL240W|||n.22663T>A||||||	70_0.0;2640_0.3076923076923077;7530_1.0;10150_1.0	53.0	53.0	0.0	1.0	True	True	3	23.0	2	18.0	0	0.0	0	0.0	0	8.0	3	29.0	13	A|noncoding|MODIFIER|YDL240C-A|YDL240C-A||YDL240C-A	noncoding	MODIFIER			False	NA	False	False	NA	False	False	NA	True	False	NA	False	True	NA	True	True	NA	True	chrIV_22663_A	52	noncoding	MODIFIER	False
chrIV	27086	C	145.59		A	A|stop_gained|HIGH|YDL239C|YDL239C|transcript|TRANSCRIPT_YDL239C|protein_coding|1/1|c.1696G>T|p.Glu566*|1696/2373|1696/2373|566/790||,A|upstream_gene_variant|MODIFIER|YDL240C-A|YDL240C-A|transcript|TRANSCRIPT_YDL240C-A|protein_coding||c.-4473G>T|||||4473|,A|upstream_gene_variant|MODIFIER|YDL237W|YDL237W|transcript|TRANSCRIPT_YDL237W|protein_coding||c.-3577C>A|||||3577|,A|downstream_gene_variant|MODIFIER|YDL240W|YDL240W|transcript|TRANSCRIPT_YDL240W|protein_coding||c.*1205C>A|||||1205|,A|downstream_gene_variant|MODIFIER|YDL238C|YDL238C|transcript|TRANSCRIPT_YDL238C|protein_coding||c.*1905G>T|||||1905|	70_0.0;2640_0.2727272727272727;5150_0.0;7530_0.0;10150_0.0	6.0	6.0	0.0	1.0	True	False	1	20.0	2	16.0	7	21.0	16	0.0	0	6.0	0	0.0	0	A|nonsense|HIGH|ADY3|YDL239C|566/790|Protein required for spore wall formation	nonsense	HIGH	YDL239C		False	NA	False	False	NA	False	False	NA	False	False	NA	False	False	NA	False	False	NA	False	chrIV_27086_A	53	nonsense	HIGH	False
chrIV	48567	C	112.57		A	A|upstream_gene_variant|MODIFIER|YDL228C|YDL228C|transcript|TRANSCRIPT_YDL228C|protein_coding||c.-2643G>T|||||2643|,A|upstream_gene_variant|MODIFIER|YDL227C|YDL227C|transcript|TRANSCRIPT_YDL227C|protein_coding||c.-530G>T|||||530|,A|upstream_gene_variant|MODIFIER|YDL225W|YDL225W|transcript|TRANSCRIPT_YDL225W|protein_coding||c.-3884C>A|||||3884|,A|downstream_gene_variant|MODIFIER|YDL230W|YDL230W|transcript|TRANSCRIPT_YDL230W|protein_coding||c.*4854C>A|||||4854|,A|downstream_gene_variant|MODIFIER|YDL229W|YDL229W|transcript|TRANSCRIPT_YDL229W|protein_coding||c.*2655C>A|||||2655|,A|downstream_gene_variant|MODIFIER|YDL226C|YDL226C|transcript|TRANSCRIPT_YDL226C|protein_coding||c.*2554G>T|||||2554|,A|intergenic_region|MODIFIER|YDL227C-YDL226C|YDL227C-YDL226C|intergenic_region|YDL227C-YDL226C|||n.48567C>A||||||	70_0.0;2640_0.21739130434782608;5150_0.0;7530_0.0;10150_0.0	5.0	5.0	0.0	1.0	True	False	1	25.0	3	18.0	11	28.0	13	0.0	0	5.0	0	0.0	0		noncoding	NA			False	NA	False	False	NA	False	False	NA	False	False	NA	False	False	NA	False	False	NA	False	chrIV_48567_A	54	noncoding	NA	False
chrIV	88318	G	1317.37		A	A|missense_variant|MODERATE|YDL207W|YDL207W|transcript|TRANSCRIPT_YDL207W|protein_coding|1/1|c.65G>A|p.Cys22Tyr|65/1617|65/1617|22/538||,A|upstream_gene_variant|MODIFIER|YDL209C|YDL209C|transcript|TRANSCRIPT_YDL209C|protein_coding||c.-1086C>T|||||1086|,A|upstream_gene_variant|MODIFIER|YDL206W|YDL206W|transcript|TRANSCRIPT_YDL206W|protein_coding||c.-1864G>A|||||1864|,A|downstream_gene_variant|MODIFIER|YDL210W|YDL210W|transcript|TRANSCRIPT_YDL210W|protein_coding||c.*2327G>A|||||2327|,A|downstream_gene_variant|MODIFIER|YDL208W|YDL208W|transcript|TRANSCRIPT_YDL208W|protein_coding||c.*330G>A|||||330|,A|downstream_gene_variant|MODIFIER|YDL205C|YDL205C|transcript|TRANSCRIPT_YDL205C|protein_coding||c.*4450C>T|||||4450|	70_0.0;2640_0.0;7530_1.0;10150_1.0	43.0	43.0	0.0	1.0	True	True	2	18.0	1	21.0	0	0.0	0	0.0	0	0.0	4	22.0	17	A|missense|MODERATE|GLE1|YDL207W|22/538|Cytoplasmic nucleoporin required for polyadenylated mRNA export	missense	MODERATE	YDL207W		False	NA	False	False	NA	False	False	NA	False	False	NA	False	True	NA	True	True	NA	True	chrIV_88318_A	55	missense	MODERATE	False
chrIV	103735	T	2690.78		A	A|missense_variant|MODERATE|YDL198C|YDL198C|transcript|TRANSCRIPT_YDL198C|protein_coding|1/1|c.823A>T|p.Thr275Ser|823/903|823/903|275/300||,A|upstream_gene_variant|MODIFIER|YDL200C|YDL200C|transcript|TRANSCRIPT_YDL200C|protein_coding||c.-2662A>T|||||2662|,A|upstream_gene_variant|MODIFIER|YDL199C|YDL199C|transcript|TRANSCRIPT_YDL199C|protein_coding||c.-376A>T|||||376|,A|upstream_gene_variant|MODIFIER|YDL196W|YDL196W|transcript|TRANSCRIPT_YDL196W|protein_coding||c.-3012T>A|||||3012|,A|upstream_gene_variant|MODIFIER|YDL195W|YDL195W|transcript|TRANSCRIPT_YDL195W|protein_coding||c.-3479T>A|||||3479|,A|downstream_gene_variant|MODIFIER|YDL202W|YDL202W|transcript|TRANSCRIPT_YDL202W|protein_coding||c.*4505T>A|||||4505|,A|downstream_gene_variant|MODIFIER|YDL201W|YDL201W|transcript|TRANSCRIPT_YDL201W|protein_coding||c.*3308T>A|||||3308|,A|downstream_gene_variant|MODIFIER|YDL197C|YDL197C|transcript|TRANSCRIPT_YDL197C|protein_coding||c.*1188A>T|||||1188|	70_0.3;2640_1.0;5150_1.0;7530_1.0;10150_1.0	78.0	78.0	6.0	1.0	True	True	5	14.0	0	0.0	0	0.0	0	6.0	3	22.0	7	26.0	14	A|missense|MODERATE|GGC1|YDL198C|275/300|Mitochondrial GTP/GDP transporter	missense	MODERATE	YDL198C		False	NA	True	False	NA	False	True	NA	True	True	NA	True	True	NA	True	True	NA	True	chrIV_103735_A	56	missense	MODERATE	False
chrIV	106934	C	1391.69		A	A|missense_variant|MODERATE|YDL196W|YDL196W|transcript|TRANSCRIPT_YDL196W|protein_coding|1/1|c.188C>A|p.Ser63Tyr|188/330|188/330|63/109||,A|upstream_gene_variant|MODIFIER|YDL199C|YDL199C|transcript|TRANSCRIPT_YDL199C|protein_coding||c.-3575G>T|||||3575|,A|upstream_gene_variant|MODIFIER|YDL198C|YDL198C|transcript|TRANSCRIPT_YDL198C|protein_coding||c.-2377G>T|||||2377|,A|upstream_gene_variant|MODIFIER|YDL197C|YDL197C|transcript|TRANSCRIPT_YDL197C|protein_coding||c.-434G>T|||||434|,A|upstream_gene_variant|MODIFIER|YDL195W|YDL195W|transcript|TRANSCRIPT_YDL195W|protein_coding||c.-280C>A|||||280|,A|upstream_gene_variant|MODIFIER|YDL194W|YDL194W|transcript|TRANSCRIPT_YDL194W|protein_coding||c.-4652C>A|||||4652|	70_0.0;2640_0.19230769230769232;5150_1.0;7530_1.0;10150_1.0	44.0	45.0	0.0	0.9777777777777776	True	True	4	24.0	1	21.0	0	0.0	0	0.0	0	5.0	7	18.0	14	A|missense|MODERATE|YDL196W|YDL196W|63/109|YDL196W	missense	MODERATE	YDL196W		False	NA	False	False	NA	False	False	NA	True	True	NA	True	True	NA	True	True	NA	True	chrIV_106934_A	57	missense	MODERATE	False
chrIV	125166	C	1559.94		G	G|upstream_gene_variant|MODIFIER|YDL190C|YDL190C|transcript|TRANSCRIPT_YDL190C|protein_coding||c.-3568G>C|||||3568|,G|upstream_gene_variant|MODIFIER|YDL188C|YDL188C|transcript|TRANSCRIPT_YDL188C|protein_coding||c.-162G>C|||||162|,G|upstream_gene_variant|MODIFIER|YDL186W|YDL186W|transcript|TRANSCRIPT_YDL186W|protein_coding||c.-456C>G|||||456|,G|upstream_gene_variant|MODIFIER|YDL185W|YDL185W|transcript|TRANSCRIPT_YDL185W|protein_coding||c.-1627C>G|||||1627|,G|downstream_gene_variant|MODIFIER|YDL189W|YDL189W|transcript|TRANSCRIPT_YDL189W|protein_coding||c.*1571C>G|||||1571|,G|downstream_gene_variant|MODIFIER|YDL187C|YDL187C|transcript|TRANSCRIPT_YDL187C|protein_coding||c.*349G>C|||||349|,G|downstream_gene_variant|MODIFIER|YDL185C-A|YDL185C-A|transcript|TRANSCRIPT_YDL185C-A|protein_coding||c.*1448G>C|||||1448|,G|intergenic_region|MODIFIER|YDL188C-YDL187C|YDL188C-YDL187C|intergenic_region|YDL188C-YDL187C|||n.125166C>G||||||	70_0.0;2640_0.0;5150_1.0;7530_1.0;10150_1.0	49.0	49.0	0.0	1.0	True	True	3	23.0	0	33.0	0	0.0	0	0.0	0	0.0	5	36.0	8		noncoding	NA			False	NA	False	False	NA	False	False	NA	False	True	NA	True	True	NA	True	True	NA	True	chrIV_125166_G	58	noncoding	NA	False
chrIV	128459	G	2893.220000000001		T	T|missense_variant|MODERATE|YDL185W|YDL185W|transcript|TRANSCRIPT_YDL185W|protein_coding|1/1|c.1667G>T|p.Gly556Val|1667/3216|1667/3216|556/1071||,T|upstream_gene_variant|MODIFIER|YDL188C|YDL188C|transcript|TRANSCRIPT_YDL188C|protein_coding||c.-3455C>A|||||3455|,T|upstream_gene_variant|MODIFIER|YDL187C|YDL187C|transcript|TRANSCRIPT_YDL187C|protein_coding||c.-2615C>A|||||2615|,T|upstream_gene_variant|MODIFIER|YDL185C-A|YDL185C-A|transcript|TRANSCRIPT_YDL185C-A|protein_coding||c.-1618C>A|||||1618|,T|upstream_gene_variant|MODIFIER|YDL182W|YDL182W|transcript|TRANSCRIPT_YDL182W|protein_coding||c.-4984G>T|||||4984|,T|downstream_gene_variant|MODIFIER|YDL189W|YDL189W|transcript|TRANSCRIPT_YDL189W|protein_coding||c.*4864G>T|||||4864|,T|downstream_gene_variant|MODIFIER|YDL186W|YDL186W|transcript|TRANSCRIPT_YDL186W|protein_coding||c.*2004G>T|||||2004|,T|downstream_gene_variant|MODIFIER|YDL184C|YDL184C|transcript|TRANSCRIPT_YDL184C|protein_coding||c.*1954C>A|||||1954|,T|downstream_gene_variant|MODIFIER|YDL183C|YDL183C|transcript|TRANSCRIPT_YDL183C|protein_coding||c.*2418C>A|||||2418|	70_0.0;2640_0.9655172413793104;5150_1.0;7530_1.0;10150_1.0	84.0	84.0	0.0	1.0	True	True	4	23.0	0	1.0	0	0.0	0	0.0	0	28.0	6	37.0	13	T|missense|MODERATE|VMA1|YDL185W|556/1071|Subunit A of the V1 peripheral membrane domain of V-ATPase	missense	MODERATE	YDL185W		False	NA	False	False	NA	False	True	NA	True	True	NA	True	True	NA	True	True	NA	True	chrIV_128459_T	59	missense	MODERATE	False
chrIV	128500	T	1960.41		G	G|missense_variant|MODERATE|YDL185W|YDL185W|transcript|TRANSCRIPT_YDL185W|protein_coding|1/1|c.1708T>G|p.Trp570Gly|1708/3216|1708/3216|570/1071||,G|upstream_gene_variant|MODIFIER|YDL188C|YDL188C|transcript|TRANSCRIPT_YDL188C|protein_coding||c.-3496A>C|||||3496|,G|upstream_gene_variant|MODIFIER|YDL187C|YDL187C|transcript|TRANSCRIPT_YDL187C|protein_coding||c.-2656A>C|||||2656|,G|upstream_gene_variant|MODIFIER|YDL185C-A|YDL185C-A|transcript|TRANSCRIPT_YDL185C-A|protein_coding||c.-1659A>C|||||1659|,G|upstream_gene_variant|MODIFIER|YDL182W|YDL182W|transcript|TRANSCRIPT_YDL182W|protein_coding||c.-4943T>G|||||4943|,G|downstream_gene_variant|MODIFIER|YDL189W|YDL189W|transcript|TRANSCRIPT_YDL189W|protein_coding||c.*4905T>G|||||4905|,G|downstream_gene_variant|MODIFIER|YDL186W|YDL186W|transcript|TRANSCRIPT_YDL186W|protein_coding||c.*2045T>G|||||2045|,G|downstream_gene_variant|MODIFIER|YDL184C|YDL184C|transcript|TRANSCRIPT_YDL184C|protein_coding||c.*1913A>C|||||1913|,G|downstream_gene_variant|MODIFIER|YDL183C|YDL183C|transcript|TRANSCRIPT_YDL183C|protein_coding||c.*2377A>C|||||2377|	70_0.0;2640_0.0;5150_1.0;7530_1.0;10150_1.0	59.0	59.0	0.0	1.0	True	True	3	25.0	0	37.0	0	0.0	0	0.0	0	0.0	5	37.0	17	G|missense|MODERATE|VMA1|YDL185W|570/1071|Subunit A of the V1 peripheral membrane domain of V-ATPase	missense	MODERATE	YDL185W		False	NA	False	False	NA	False	False	NA	False	True	NA	True	True	NA	True	True	NA	True	chrIV_128500_G	60	missense	MODERATE	False
chrIV	139664	G	692.1299999999999		C	C|missense_variant|MODERATE|YDL178W|YDL178W|transcript|TRANSCRIPT_YDL178W|protein_coding|1/1|c.137G>C|p.Ser46Thr|137/1593|137/1593|46/530||,C|upstream_gene_variant|MODIFIER|YDL176W|YDL176W|transcript|TRANSCRIPT_YDL176W|protein_coding||c.-2439G>C|||||2439|,C|downstream_gene_variant|MODIFIER|YDL182W|YDL182W|transcript|TRANSCRIPT_YDL182W|protein_coding||c.*4935G>C|||||4935|,C|downstream_gene_variant|MODIFIER|YDL181W|YDL181W|transcript|TRANSCRIPT_YDL181W|protein_coding||c.*4222G>C|||||4222|,C|downstream_gene_variant|MODIFIER|YDL180W|YDL180W|transcript|TRANSCRIPT_YDL180W|protein_coding||c.*2119G>C|||||2119|,C|downstream_gene_variant|MODIFIER|YDL179W|YDL179W|transcript|TRANSCRIPT_YDL179W|protein_coding||c.*453G>C|||||453|,C|downstream_gene_variant|MODIFIER|YDL177C|YDL177C|transcript|TRANSCRIPT_YDL177C|protein_coding||c.*1551C>G|||||1551|,C|downstream_gene_variant|MODIFIER|YDL175C|YDL175C|transcript|TRANSCRIPT_YDL175C|protein_coding||c.*4826C>G|||||4826|	70_0.0;2640_0.0;7530_0.6818181818181818;10150_1.0	22.0	22.0	0.0	1.0	True	True	2	25.0	2	31.0	4	7.0	0	0.0	0	0.0	0	15.0	7	C|missense|MODERATE|DLD2|YDL178W|46/530|D-2-hydroxyglutarate dehydrogenase_ and minor D-lactate dehydrogenase	missense	MODERATE	YDL178W		False	NA	False	False	NA	False	False	NA	False	False	NA	False	False	NA	True	True	NA	True	chrIV_139664_C	61	missense	MODERATE	False
chrIV	169572	C	1194.03		T	T|missense_variant|MODERATE|YDL160C-A|YDL160C-A|transcript|TRANSCRIPT_YDL160C-A|protein_coding|1/1|c.73G>A|p.Glu25Lys|73/243|73/243|25/80||,T|upstream_gene_variant|MODIFIER|YDL164C|YDL164C|transcript|TRANSCRIPT_YDL164C|protein_coding||c.-2311G>A|||||2311|,T|upstream_gene_variant|MODIFIER|YDL162C|YDL162C|transcript|TRANSCRIPT_YDL162C|protein_coding||c.-1851G>A|||||1851|WARNING_TRANSCRIPT_INCOMPLETE,T|upstream_gene_variant|MODIFIER|YDL159W-A|YDL159W-A|transcript|TRANSCRIPT_YDL159W-A|protein_coding||c.-2624C>T|||||2624|,T|upstream_gene_variant|MODIFIER|YDL159W|YDL159W|transcript|TRANSCRIPT_YDL159W|protein_coding||c.-2923C>T|||||2923|,T|downstream_gene_variant|MODIFIER|YDL165W|YDL165W|transcript|TRANSCRIPT_YDL165W|protein_coding||c.*4701C>T|||||4701|,T|downstream_gene_variant|MODIFIER|YDL163W|YDL163W|transcript|TRANSCRIPT_YDL163W|protein_coding||c.*2307C>T|||||2307|,T|downstream_gene_variant|MODIFIER|YDL161W|YDL161W|transcript|TRANSCRIPT_YDL161W|protein_coding||c.*458C>T|||||458|,T|downstream_gene_variant|MODIFIER|YDL160C|YDL160C|transcript|TRANSCRIPT_YDL160C|protein_coding||c.*852G>A|||||852|,T|downstream_gene_variant|MODIFIER|YDL159C-B|YDL159C-B|transcript|TRANSCRIPT_YDL159C-B|protein_coding||c.*3498G>A|||||3498|,T|downstream_gene_variant|MODIFIER|YDL158C|YDL158C|transcript|TRANSCRIPT_YDL158C|protein_coding||c.*4308G>A|||||4308|,T|downstream_gene_variant|MODIFIER|YDL157C|YDL157C|transcript|TRANSCRIPT_YDL157C|protein_coding||c.*4674G>A|||||4674|	70_0.0;2640_0.0;5150_0.0;7530_0.38636363636363635;10150_1.0	39.0	39.0	0.0	1.0	True	True	2	23.0	0	31.0	8	27.0	0	0.0	0	0.0	0	17.0	22	T|missense|MODERATE|MHF2|YDL160C-A|25/80|Component of the heterotetrameric MHF histone-fold complex	missense	MODERATE	YDL160C-A		False	NA	False	False	NA	False	False	NA	False	False	NA	False	False	NA	True	True	NA	True	chrIV_169572_T	62	missense	MODERATE	False
chrIV	172877	GA	2783.58		G	G|frameshift_variant|HIGH|YDL159W|YDL159W|transcript|TRANSCRIPT_YDL159W|protein_coding|1/1|c.384delA|p.Leu129fs|384/1548|384/1548|128/515||,G|upstream_gene_variant|MODIFIER|YDL160C-A|YDL160C-A|transcript|TRANSCRIPT_YDL160C-A|protein_coding||c.-3234delT|||||3234|,G|upstream_gene_variant|MODIFIER|YDL160C|YDL160C|transcript|TRANSCRIPT_YDL160C|protein_coding||c.-934delT|||||934|,G|upstream_gene_variant|MODIFIER|YDL156W|YDL156W|transcript|TRANSCRIPT_YDL156W|protein_coding||c.-2054delA|||||2054|,G|upstream_gene_variant|MODIFIER|YDL155W|YDL155W|transcript|TRANSCRIPT_YDL155W|protein_coding||c.-3909delA|||||3909|,G|downstream_gene_variant|MODIFIER|YDL161W|YDL161W|transcript|TRANSCRIPT_YDL161W|protein_coding||c.*3764delA|||||3764|,G|downstream_gene_variant|MODIFIER|YDL159W-A|YDL159W-A|transcript|TRANSCRIPT_YDL159W-A|protein_coding||c.*551delA|||||551|,G|downstream_gene_variant|MODIFIER|YDL159C-B|YDL159C-B|transcript|TRANSCRIPT_YDL159C-B|protein_coding||c.*192delT|||||192|,G|downstream_gene_variant|MODIFIER|YDL158C|YDL158C|transcript|TRANSCRIPT_YDL158C|protein_coding||c.*1002delT|||||1002|,G|downstream_gene_variant|MODIFIER|YDL157C|YDL157C|transcript|TRANSCRIPT_YDL157C|protein_coding||c.*1368delT|||||1368|	70_0.0;2640_0.0;5150_1.0;7530_1.0;10150_1.0	73.0	73.0	0.0	1.0	True	True	3	20.0	0	37.0	0	0.0	0	0.0	0	0.0	8	50.0	15	G|indel|HIGH|STE7|YDL159W|128/515|Signal transducing MAP kinase kinase	indel	HIGH	YDL159W		False	NA	False	False	NA	False	False	NA	False	True	NA	True	True	NA	True	True	NA	True	chrIV_172877_G	63	indel	HIGH	False
chrIV	193324	G	1427.7		A	A|missense_variant|MODERATE|YDL146W|YDL146W|transcript|TRANSCRIPT_YDL146W|protein_coding|1/1|c.567G>A|p.Met189Ile|567/1476|567/1476|189/491||,A|upstream_gene_variant|MODIFIER|YDL148C|YDL148C|transcript|TRANSCRIPT_YDL148C|protein_coding||c.-2729C>T|||||2729|,A|downstream_gene_variant|MODIFIER|YDL147W|YDL147W|transcript|TRANSCRIPT_YDL147W|protein_coding||c.*1054G>A|||||1054|,A|downstream_gene_variant|MODIFIER|YDL145C|YDL145C|transcript|TRANSCRIPT_YDL145C|protein_coding||c.*1256C>T|||||1256|	70_0.0;2640_0.0;5150_0.0;7530_1.0;10150_1.0	42.0	42.0	0.0	1.0	True	True	2	20.0	1	37.0	10	0.0	0	0.0	0	0.0	0	31.0	11	A|missense|MODERATE|LDB17|YDL146W|189/491|Protein involved in the regulation of endocytosis	missense	MODERATE	YDL146W		False	NA	False	False	NA	False	False	NA	False	False	NA	False	True	NA	True	True	NA	True	chrIV_193324_A	64	missense	MODERATE	False
chrIV	409824	A	1251.38		T	T|missense_variant|MODERATE|YDL022C-A|YDL022C-A|transcript|TRANSCRIPT_YDL022C-A|protein_coding|1/1|c.69T>A|p.His23Gln|69/249|69/249|23/82||,T|upstream_gene_variant|MODIFIER|YDL025C|YDL025C|transcript|TRANSCRIPT_YDL025C|protein_coding||c.-2779T>A|||||2779|,T|upstream_gene_variant|MODIFIER|YDL024C|YDL024C|transcript|TRANSCRIPT_YDL024C|protein_coding||c.-131T>A|||||131|,T|upstream_gene_variant|MODIFIER|YDL022W|YDL022W|transcript|TRANSCRIPT_YDL022W|protein_coding||c.-1835A>T|||||1835|,T|upstream_gene_variant|MODIFIER|YDL021W|YDL021W|transcript|TRANSCRIPT_YDL021W|protein_coding||c.-3963A>T|||||3963|,T|downstream_gene_variant|MODIFIER|YDL026W|YDL026W|transcript|TRANSCRIPT_YDL026W|protein_coding||c.*4924A>T|||||4924|,T|downstream_gene_variant|MODIFIER|YDL025W-A|YDL025W-A|transcript|TRANSCRIPT_YDL025W-A|protein_coding||c.*4471A>T|||||4471|,T|downstream_gene_variant|MODIFIER|YDL023C|YDL023C|transcript|TRANSCRIPT_YDL023C|protein_coding||c.*1773T>A|||||1773|WARNING_TRANSCRIPT_INCOMPLETE	70_0.0;1410_0.0;2640_0.0;5150_1.0;7530_1.0;10150_1.0	43.0	43.0	0.0	1.0	True	True	3	21.0	5	17.0	0	0.0	0	0.0	0	0.0	6	25.0	12	T|missense|MODERATE|YDL022C-A|YDL022C-A|23/82|Protein of unknown function	missense	MODERATE	YDL022C-A		False	NA	False	False	NA	False	False	NA	False	True	NA	True	True	NA	True	True	NA	True	chrIV_409824_T	65	missense	MODERATE	False
chrIV	454421	C	1607.69		G	G|upstream_gene_variant|MODIFIER|YDR001C|YDR001C|transcript|TRANSCRIPT_YDR001C|protein_coding||c.-2492G>C|||||2492|,G|upstream_gene_variant|MODIFIER|YDR004W|YDR004W|transcript|TRANSCRIPT_YDR004W|protein_coding||c.-234C>G|||||234|,G|downstream_gene_variant|MODIFIER|YDR002W|YDR002W|transcript|TRANSCRIPT_YDR002W|protein_coding||c.*1317C>G|||||1317|,G|downstream_gene_variant|MODIFIER|YDR003W|YDR003W|transcript|TRANSCRIPT_YDR003W|protein_coding||c.*213C>G|||||213|,G|downstream_gene_variant|MODIFIER|YDR003W-A|YDR003W-A|transcript|TRANSCRIPT_YDR003W-A|protein_coding||c.*63C>G|||||63|,G|downstream_gene_variant|MODIFIER|YDR005C|YDR005C|transcript|TRANSCRIPT_YDR005C|protein_coding||c.*1869G>C|||||1869|,G|downstream_gene_variant|MODIFIER|YDR006C|YDR006C|transcript|TRANSCRIPT_YDR006C|protein_coding||c.*3575G>C|||||3575|,G|intergenic_region|MODIFIER|YDR003W-A-YDR004W|YDR003W-A-YDR004W|intergenic_region|YDR003W-A-YDR004W|||n.454421C>G||||||	70_0.0;2640_0.9090909090909091;5150_1.0;7530_1.0;10150_1.0	53.0	53.0	0.0	1.0	True	True	4	21.0	3	1.0	0	0.0	0	0.0	0	10.0	5	26.0	12		noncoding	NA			False	NA	False	False	NA	False	True	NA	True	True	NA	True	True	NA	True	True	NA	True	chrIV_454421_G	66	noncoding	NA	False
chrIV	524392	T	1531.35		C	C|upstream_gene_variant|MODIFIER|YDR034C-A|YDR034C-A|transcript|TRANSCRIPT_YDR034C-A|protein_coding||c.-4246A>G|||||4246|,C|upstream_gene_variant|MODIFIER|YDR036C|YDR036C|transcript|TRANSCRIPT_YDR036C|protein_coding||c.-225A>G|||||225|,C|upstream_gene_variant|MODIFIER|YDR037W|YDR037W|transcript|TRANSCRIPT_YDR037W|protein_coding||c.-502T>C|||||502|,C|downstream_gene_variant|MODIFIER|YDR034W-B|YDR034W-B|transcript|TRANSCRIPT_YDR034W-B|protein_coding||c.*3469T>C|||||3469|,C|downstream_gene_variant|MODIFIER|YDR035W|YDR035W|transcript|TRANSCRIPT_YDR035W|protein_coding||c.*2010T>C|||||2010|,C|downstream_gene_variant|MODIFIER|YDR038C|YDR038C|transcript|TRANSCRIPT_YDR038C|protein_coding||c.*2484A>G|||||2484|,C|intergenic_region|MODIFIER|YDR036C-YDR037W|YDR036C-YDR037W|intergenic_region|YDR036C-YDR037W|||n.524392T>C||||||	70_0.0;2640_0.0;5150_1.0;7530_1.0;10150_1.0	49.0	49.0	0.0	1.0	True	True	3	17.0	1	38.0	0	0.0	0	0.0	0	0.0	6	25.0	18		noncoding	NA			False	NA	False	False	NA	False	False	NA	False	True	NA	True	True	NA	True	True	NA	True	chrIV_524392_C	67	noncoding	NA	False
chrIV	526936	A	794.45		G	G|synonymous_variant|LOW|YDR038C|YDR038C|transcript|TRANSCRIPT_YDR038C|protein_coding|1/1|c.3216T>C|p.Phe1072Phe|3216/3276|3216/3276|1072/1091||,G|upstream_gene_variant|MODIFIER|YDR036C|YDR036C|transcript|TRANSCRIPT_YDR036C|protein_coding||c.-2769T>C|||||2769|,G|downstream_gene_variant|MODIFIER|YDR035W|YDR035W|transcript|TRANSCRIPT_YDR035W|protein_coding||c.*4554A>G|||||4554|,G|downstream_gene_variant|MODIFIER|YDR037W|YDR037W|transcript|TRANSCRIPT_YDR037W|protein_coding||c.*267A>G|||||267|,G|downstream_gene_variant|MODIFIER|YDR039C|YDR039C|transcript|TRANSCRIPT_YDR039C|protein_coding||c.*3825T>C|||||3825|	70_0.0;2640_0.0;7530_1.0;10150_1.0	18.0	22.0	0.0	0.8181818181818182	False	True	2	17.0	0	31.0	0	0.0	0	0.0	0	0.0	2	10.0	6	G|synonymous|LOW|ENA5|YDR038C|1072/1091|Protein with similarity to P-type ATPase sodium pumps	synonymous	LOW		YDR038C	False	NA	False	False	NA	False	False	NA	False	False	NA	False	True	NA	True	True	NA	True	chrIV_526936_G	68	missense	MODERATE	False
chrIV	526946	T	679.81		C	C|missense_variant|MODERATE|YDR038C|YDR038C|transcript|TRANSCRIPT_YDR038C|protein_coding|1/1|c.3206A>G|p.His1069Arg|3206/3276|3206/3276|1069/1091||,C|upstream_gene_variant|MODIFIER|YDR036C|YDR036C|transcript|TRANSCRIPT_YDR036C|protein_coding||c.-2779A>G|||||2779|,C|downstream_gene_variant|MODIFIER|YDR035W|YDR035W|transcript|TRANSCRIPT_YDR035W|protein_coding||c.*4564T>C|||||4564|,C|downstream_gene_variant|MODIFIER|YDR037W|YDR037W|transcript|TRANSCRIPT_YDR037W|protein_coding||c.*277T>C|||||277|,C|downstream_gene_variant|MODIFIER|YDR039C|YDR039C|transcript|TRANSCRIPT_YDR039C|protein_coding||c.*3815A>G|||||3815|	70_0.0;2640_0.0;7530_1.0;10150_1.0	16.0	19.0	0.0	0.8421052631578947	False	True	2	20.0	0	32.0	0	0.0	0	0.0	0	0.0	2	9.0	5	C|missense|MODERATE|ENA5|YDR038C|1069/1091|Protein with similarity to P-type ATPase sodium pumps	missense	MODERATE	YDR038C		False	NA	False	False	NA	False	False	NA	False	False	NA	False	True	NA	True	True	NA	True	chrIV_526946_C	68	missense	MODERATE	False
chrIV	526948	T	683.23		C	C|synonymous_variant|LOW|YDR038C|YDR038C|transcript|TRANSCRIPT_YDR038C|protein_coding|1/1|c.3204A>G|p.Lys1068Lys|3204/3276|3204/3276|1068/1091||,C|upstream_gene_variant|MODIFIER|YDR036C|YDR036C|transcript|TRANSCRIPT_YDR036C|protein_coding||c.-2781A>G|||||2781|,C|downstream_gene_variant|MODIFIER|YDR035W|YDR035W|transcript|TRANSCRIPT_YDR035W|protein_coding||c.*4566T>C|||||4566|,C|downstream_gene_variant|MODIFIER|YDR037W|YDR037W|transcript|TRANSCRIPT_YDR037W|protein_coding||c.*279T>C|||||279|,C|downstream_gene_variant|MODIFIER|YDR039C|YDR039C|transcript|TRANSCRIPT_YDR039C|protein_coding||c.*3813A>G|||||3813|	70_0.0;2640_0.0;7530_1.0;10150_1.0	16.0	20.0	0.0	0.8	False	True	2	22.0	0	33.0	0	0.0	0	0.0	0	0.0	2	9.0	5	C|synonymous|LOW|ENA5|YDR038C|1068/1091|Protein with similarity to P-type ATPase sodium pumps	synonymous	LOW		YDR038C	False	NA	False	False	NA	False	False	NA	False	False	NA	False	True	NA	True	True	NA	True	chrIV_526948_C	68	missense	MODERATE	False
chrIV	526952	C	683.26		T	T|missense_variant|MODERATE|YDR038C|YDR038C|transcript|TRANSCRIPT_YDR038C|protein_coding|1/1|c.3200G>A|p.Ser1067Asn|3200/3276|3200/3276|1067/1091||,T|upstream_gene_variant|MODIFIER|YDR036C|YDR036C|transcript|TRANSCRIPT_YDR036C|protein_coding||c.-2785G>A|||||2785|,T|downstream_gene_variant|MODIFIER|YDR035W|YDR035W|transcript|TRANSCRIPT_YDR035W|protein_coding||c.*4570C>T|||||4570|,T|downstream_gene_variant|MODIFIER|YDR037W|YDR037W|transcript|TRANSCRIPT_YDR037W|protein_coding||c.*283C>T|||||283|,T|downstream_gene_variant|MODIFIER|YDR039C|YDR039C|transcript|TRANSCRIPT_YDR039C|protein_coding||c.*3809G>A|||||3809|	70_0.0;2640_0.0;7530_1.0;10150_1.0	16.0	20.0	0.0	0.8	False	True	2	22.0	0	30.0	0	0.0	0	0.0	0	0.0	2	9.0	5	T|missense|MODERATE|ENA5|YDR038C|1067/1091|Protein with similarity to P-type ATPase sodium pumps	missense	MODERATE	YDR038C		False	NA	False	False	NA	False	False	NA	False	False	NA	False	True	NA	True	True	NA	True	chrIV_526952_T	68	missense	MODERATE	False
chrIV	526955	C	686.1699999999997		T	T|missense_variant|MODERATE|YDR038C|YDR038C|transcript|TRANSCRIPT_YDR038C|protein_coding|1/1|c.3197G>A|p.Ser1066Asn|3197/3276|3197/3276|1066/1091||,T|upstream_gene_variant|MODIFIER|YDR036C|YDR036C|transcript|TRANSCRIPT_YDR036C|protein_coding||c.-2788G>A|||||2788|,T|downstream_gene_variant|MODIFIER|YDR035W|YDR035W|transcript|TRANSCRIPT_YDR035W|protein_coding||c.*4573C>T|||||4573|,T|downstream_gene_variant|MODIFIER|YDR037W|YDR037W|transcript|TRANSCRIPT_YDR037W|protein_coding||c.*286C>T|||||286|,T|downstream_gene_variant|MODIFIER|YDR039C|YDR039C|transcript|TRANSCRIPT_YDR039C|protein_coding||c.*3806G>A|||||3806|	70_0.0;2640_0.0;7530_1.0;10150_1.0	15.0	19.0	0.0	0.7894736842105263	False	True	2	20.0	0	30.0	0	0.0	0	0.0	0	0.0	2	8.0	5	T|missense|MODERATE|ENA5|YDR038C|1066/1091|Protein with similarity to P-type ATPase sodium pumps	missense	MODERATE	YDR038C		False	NA	False	False	NA	False	False	NA	False	False	NA	False	True	NA	True	True	NA	True	chrIV_526955_T	68	missense	MODERATE	False
chrIV	526957	T	641.92		A	A|synonymous_variant|LOW|YDR038C|YDR038C|transcript|TRANSCRIPT_YDR038C|protein_coding|1/1|c.3195A>T|p.Arg1065Arg|3195/3276|3195/3276|1065/1091||,A|upstream_gene_variant|MODIFIER|YDR036C|YDR036C|transcript|TRANSCRIPT_YDR036C|protein_coding||c.-2790A>T|||||2790|,A|downstream_gene_variant|MODIFIER|YDR035W|YDR035W|transcript|TRANSCRIPT_YDR035W|protein_coding||c.*4575T>A|||||4575|,A|downstream_gene_variant|MODIFIER|YDR037W|YDR037W|transcript|TRANSCRIPT_YDR037W|protein_coding||c.*288T>A|||||288|,A|downstream_gene_variant|MODIFIER|YDR039C|YDR039C|transcript|TRANSCRIPT_YDR039C|protein_coding||c.*3804A>T|||||3804|	70_0.0;2640_0.0;7530_1.0;10150_1.0	15.0	19.0	0.0	0.7894736842105263	False	True	2	20.0	0	30.0	0	0.0	0	0.0	0	0.0	2	8.0	5	A|synonymous|LOW|ENA5|YDR038C|1065/1091|Protein with similarity to P-type ATPase sodium pumps	synonymous	LOW		YDR038C	False	NA	False	False	NA	False	False	NA	False	False	NA	False	True	NA	True	True	NA	True	chrIV_526957_A	68	missense	MODERATE	False
chrIV	526959	G	605.0		T	T|synonymous_variant|LOW|YDR038C|YDR038C|transcript|TRANSCRIPT_YDR038C|protein_coding|1/1|c.3193C>A|p.Arg1065Arg|3193/3276|3193/3276|1065/1091||,T|upstream_gene_variant|MODIFIER|YDR036C|YDR036C|transcript|TRANSCRIPT_YDR036C|protein_coding||c.-2792C>A|||||2792|,T|downstream_gene_variant|MODIFIER|YDR035W|YDR035W|transcript|TRANSCRIPT_YDR035W|protein_coding||c.*4577G>T|||||4577|,T|downstream_gene_variant|MODIFIER|YDR037W|YDR037W|transcript|TRANSCRIPT_YDR037W|protein_coding||c.*290G>T|||||290|,T|downstream_gene_variant|MODIFIER|YDR039C|YDR039C|transcript|TRANSCRIPT_YDR039C|protein_coding||c.*3802C>A|||||3802|	70_0.0;2640_0.0;7530_1.0;10150_1.0	13.0	17.0	0.0	0.7647058823529411	False	True	2	20.0	0	30.0	0	0.0	0	0.0	0	0.0	1	7.0	5	T|synonymous|LOW|ENA5|YDR038C|1065/1091|Protein with similarity to P-type ATPase sodium pumps	synonymous	LOW		YDR038C	False	NA	False	False	NA	False	False	NA	False	False	NA	False	True	NA	True	True	NA	True	chrIV_526959_T	68	missense	MODERATE	False
chrIV	526969	G	1819.45		A	A|synonymous_variant|LOW|YDR038C|YDR038C|transcript|TRANSCRIPT_YDR038C|protein_coding|1/1|c.3183C>T|p.Asn1061Asn|3183/3276|3183/3276|1061/1091||,A|upstream_gene_variant|MODIFIER|YDR036C|YDR036C|transcript|TRANSCRIPT_YDR036C|protein_coding||c.-2802C>T|||||2802|,A|downstream_gene_variant|MODIFIER|YDR035W|YDR035W|transcript|TRANSCRIPT_YDR035W|protein_coding||c.*4587G>A|||||4587|,A|downstream_gene_variant|MODIFIER|YDR037W|YDR037W|transcript|TRANSCRIPT_YDR037W|protein_coding||c.*300G>A|||||300|,A|downstream_gene_variant|MODIFIER|YDR039C|YDR039C|transcript|TRANSCRIPT_YDR039C|protein_coding||c.*3792C>T|||||3792|	70_0.0;2640_0.0;7530_1.0;10150_1.0	11.0	52.0	0.0	0.21153846153846154	False	True	2	17.0	1	29.0	0	0.0	0	0.0	0	0.0	1	5.0	5	A|synonymous|LOW|ENA5|YDR038C|1061/1091|Protein with similarity to P-type ATPase sodium pumps	synonymous	LOW		YDR038C	False	NA	False	False	NA	False	False	NA	False	False	NA	False	True	NA	True	True	NA	True	chrIV_526969_A	68	missense	MODERATE	False
chrIV	568491	AT	2642.820000000001		A	A|upstream_gene_variant|MODIFIER|YDR056C|YDR056C|transcript|TRANSCRIPT_YDR056C|protein_coding||c.-3398delA|||||3398|,A|upstream_gene_variant|MODIFIER|YDR058C|YDR058C|transcript|TRANSCRIPT_YDR058C|protein_coding||c.-335delA|||||335|,A|upstream_gene_variant|MODIFIER|YDR060W|YDR060W|transcript|TRANSCRIPT_YDR060W|protein_coding||c.-1611delT|||||1611|,A|downstream_gene_variant|MODIFIER|YDR055W|YDR055W|transcript|TRANSCRIPT_YDR055W|protein_coding||c.*4177delT|||||4177|,A|downstream_gene_variant|MODIFIER|YDR057W|YDR057W|transcript|TRANSCRIPT_YDR057W|protein_coding||c.*1483delT|||||1483|,A|downstream_gene_variant|MODIFIER|YDR059C|YDR059C|transcript|TRANSCRIPT_YDR059C|protein_coding||c.*196delA|||||196|,A|intergenic_region|MODIFIER|YDR058C-YDR059C|YDR058C-YDR059C|intergenic_region|YDR058C-YDR059C|||n.568492delT||||||	70_0.0;2640_0.9655172413793104;5150_1.0;7530_1.0;10150_1.0	93.0	93.0	0.0	1.0	True	True	4	33.0	0	1.0	0	0.0	0	0.0	0	28.0	7	34.0	24		noncoding	NA			False	NA	False	False	NA	False	True	NA	True	True	NA	True	True	NA	True	True	NA	True	chrIV_568491_A	69	noncoding	NA	False
chrIV	619794	G	1641.11		T	T|upstream_gene_variant|MODIFIER|YDR085C|YDR085C|transcript|TRANSCRIPT_YDR085C|protein_coding||c.-4191C>A|||||4191|,T|upstream_gene_variant|MODIFIER|YDR086C|YDR086C|transcript|TRANSCRIPT_YDR086C|protein_coding||c.-3171C>A|||||3171|,T|upstream_gene_variant|MODIFIER|YDR087C|YDR087C|transcript|TRANSCRIPT_YDR087C|protein_coding||c.-2035C>A|||||2035|,T|upstream_gene_variant|MODIFIER|YDR088C|YDR088C|transcript|TRANSCRIPT_YDR088C|protein_coding||c.-696C>A|||||696|,T|upstream_gene_variant|MODIFIER|YDR089W|YDR089W|transcript|TRANSCRIPT_YDR089W|protein_coding||c.-1771G>T|||||1771|,T|downstream_gene_variant|MODIFIER|YDR090C|YDR090C|transcript|TRANSCRIPT_YDR090C|protein_coding||c.*4725C>A|||||4725|,T|intergenic_region|MODIFIER|YDR088C-YDR089W|YDR088C-YDR089W|intergenic_region|YDR088C-YDR089W|||n.619794G>T||||||	70_0.0;2640_0.0;5150_1.0;7530_1.0;10150_1.0	51.0	53.0	0.0	0.9622641509433962	True	True	3	27.0	3	24.0	0	0.0	0	0.0	0	0.0	8	28.0	15		noncoding	NA			False	NA	False	False	NA	False	False	NA	False	True	NA	True	True	NA	True	True	NA	True	chrIV_619794_T	70	noncoding	NA	False
chrIV	656850	C	1606.5		T	T|missense_variant|MODERATE|YDR101C|YDR101C|transcript|TRANSCRIPT_YDR101C|protein_coding|1/1|c.70G>A|p.Val24Ile|70/1782|70/1782|24/593||,T|upstream_gene_variant|MODIFIER|YDR103W|YDR103W|transcript|TRANSCRIPT_YDR103W|protein_coding||c.-952C>T|||||952|,T|downstream_gene_variant|MODIFIER|YDR099W|YDR099W|transcript|TRANSCRIPT_YDR099W|protein_coding||c.*2970C>T|||||2970|,T|downstream_gene_variant|MODIFIER|YDR100W|YDR100W|transcript|TRANSCRIPT_YDR100W|protein_coding||c.*1954C>T|||||1954|,T|downstream_gene_variant|MODIFIER|YDR102C|YDR102C|transcript|TRANSCRIPT_YDR102C|protein_coding||c.*250G>A|||||250|,T|downstream_gene_variant|MODIFIER|YDR104C|YDR104C|transcript|TRANSCRIPT_YDR104C|protein_coding||c.*3775G>A|||||3775|	70_0.0;2640_0.0;5150_1.0;7530_1.0;10150_1.0	49.0	49.0	0.0	1.0	True	True	3	27.0	0	29.0	0	0.0	0	0.0	0	0.0	9	27.0	13	T|missense|MODERATE|ARX1|YDR101C|24/593|Nuclear export factor for the ribosomal pre-60S subunit	missense	MODERATE	YDR101C		False	NA	False	False	NA	False	False	NA	False	True	NA	True	True	NA	True	True	NA	True	chrIV_656850_T	71	missense	MODERATE	False
chrIV	667589	C	693.08		T	T|upstream_gene_variant|MODIFIER|YDR104C|YDR104C|transcript|TRANSCRIPT_YDR104C|protein_coding||c.-3227G>A|||||3227|,T|upstream_gene_variant|MODIFIER|YDR105C|YDR105C|transcript|TRANSCRIPT_YDR105C|protein_coding||c.-1367G>A|||||1367|,T|upstream_gene_variant|MODIFIER|YDR108W|YDR108W|transcript|TRANSCRIPT_YDR108W|protein_coding||c.-3467C>T|||||3467|,T|downstream_gene_variant|MODIFIER|YDR106W|YDR106W|transcript|TRANSCRIPT_YDR106W|protein_coding||c.*279C>T|||||279|,T|downstream_gene_variant|MODIFIER|YDR107C|YDR107C|transcript|TRANSCRIPT_YDR107C|protein_coding||c.*1214G>A|||||1214|,T|intergenic_region|MODIFIER|YDR106W-YDR107C|YDR106W-YDR107C|intergenic_region|YDR106W-YDR107C|||n.667589C>T||||||	70_0.0;2640_0.0;7530_0.14814814814814814;10150_1.0	21.0	21.0	0.0	1.0	True	False	1	30.0	0	33.0	4	23.0	0	0.0	0	0.0	0	4.0	17		noncoding	NA			False	NA	False	False	NA	False	False	NA	False	False	NA	False	False	NA	True	True	NA	True	chrIV_667589_T	72	noncoding	NA	False
chrIV	724523	G	1988.33		A	A|synonymous_variant|LOW|YDR135C|YDR135C|transcript|TRANSCRIPT_YDR135C|protein_coding|1/1|c.2818C>T|p.Leu940Leu|2818/4548|2818/4548|940/1515||,A|upstream_gene_variant|MODIFIER|YDR132C|YDR132C|transcript|TRANSCRIPT_YDR132C|protein_coding||c.-4431C>T|||||4431|,A|upstream_gene_variant|MODIFIER|YDR133C|YDR133C|transcript|TRANSCRIPT_YDR133C|protein_coding||c.-3437C>T|||||3437|,A|upstream_gene_variant|MODIFIER|CDS_IV_720860_721270|GENE_CDS_IV_720860_721270|transcript|YDR134C|protein_coding||c.-3253C>T|||||3253|,A|upstream_gene_variant|MODIFIER|YDR137W|YDR137W|transcript|TRANSCRIPT_YDR137W|protein_coding||c.-3525G>A|||||3525|,A|downstream_gene_variant|MODIFIER|YDR136C|YDR136C|transcript|TRANSCRIPT_YDR136C|protein_coding||c.*2977C>T|||||2977|	70_0.0;2640_0.0;5150_1.0;7530_1.0;10150_1.0	59.0	59.0	0.0	1.0	True	True	3	18.0	0	28.0	0	0.0	0	0.0	0	0.0	5	28.0	26	A|synonymous|LOW|YCF1|YDR135C|940/1515|Vacuolar glutathione S-conjugate transporter	synonymous	LOW		YDR135C	False	NA	False	False	NA	False	False	NA	False	True	NA	True	True	NA	True	True	NA	True	chrIV_724523_A	73	synonymous	LOW	False
chrIV	728281	G	1572.7		A	A|synonymous_variant|LOW|YDR137W|YDR137W|transcript|TRANSCRIPT_YDR137W|protein_coding|1/1|c.234G>A|p.Thr78Thr|234/1992|234/1992|78/663||,A|upstream_gene_variant|MODIFIER|YDR135C|YDR135C|transcript|TRANSCRIPT_YDR135C|protein_coding||c.-941C>T|||||941|,A|upstream_gene_variant|MODIFIER|YDR136C|YDR136C|transcript|TRANSCRIPT_YDR136C|protein_coding||c.-209C>T|||||209|,A|upstream_gene_variant|MODIFIER|YDR138W|YDR138W|transcript|TRANSCRIPT_YDR138W|protein_coding||c.-2086G>A|||||2086|	70_0.0;2640_0.1;5150_1.0;7530_1.0;10150_1.0	53.0	53.0	0.0	1.0	True	True	3	18.0	1	27.0	0	0.0	0	0.0	0	3.0	6	30.0	14	A|synonymous|LOW|RGP1|YDR137W|78/663|Subunit of a Golgi membrane exchange factor (Ric1p-Rgp1p)	synonymous	LOW		YDR137W	False	NA	False	False	NA	False	False	NA	True	True	NA	True	True	NA	True	True	NA	True	chrIV_728281_A	74	synonymous	LOW	False
chrIV	750034	T	2171.93		A	A|missense_variant|MODERATE|YDR146C|YDR146C|transcript|TRANSCRIPT_YDR146C|protein_coding|1/1|c.498A>T|p.Lys166Asn|498/2130|498/2130|166/709||,A|upstream_gene_variant|MODIFIER|YDR144C|YDR144C|transcript|TRANSCRIPT_YDR144C|protein_coding||c.-4144A>T|||||4144|,A|upstream_gene_variant|MODIFIER|YDR147W|YDR147W|transcript|TRANSCRIPT_YDR147W|protein_coding||c.-1386T>A|||||1386|,A|downstream_gene_variant|MODIFIER|YDR145W|YDR145W|transcript|TRANSCRIPT_YDR145W|protein_coding||c.*1888T>A|||||1888|,A|downstream_gene_variant|MODIFIER|YDR148C|YDR148C|transcript|TRANSCRIPT_YDR148C|protein_coding||c.*3430A>T|||||3430|	70_0.0;2640_0.9583333333333334;7530_1.0;10150_1.0	69.0	69.0	0.0	1.0	True	True	3	23.0	2	1.0	0	0.0	0	0.0	0	23.0	2	24.0	20	A|missense|MODERATE|SWI5|YDR146C|166/709|Transcription factor that recruits Mediator and Swi/Snf complexes	missense	MODERATE	YDR146C		False	NA	False	False	NA	False	True	NA	True	True	NA	True	True	NA	True	True	NA	True	chrIV_750034_A	75	missense	MODERATE	False
chrIV	753329	G	1491.35		A	A|upstream_gene_variant|MODIFIER|YDR146C|YDR146C|transcript|TRANSCRIPT_YDR146C|protein_coding||c.-2798C>T|||||2798|,A|upstream_gene_variant|MODIFIER|YDR150W|YDR150W|transcript|TRANSCRIPT_YDR150W|protein_coding||c.-2088G>A|||||2088|,A|downstream_gene_variant|MODIFIER|YDR147W|YDR147W|transcript|TRANSCRIPT_YDR147W|protein_coding||c.*305G>A|||||305|,A|downstream_gene_variant|MODIFIER|YDR148C|YDR148C|transcript|TRANSCRIPT_YDR148C|protein_coding||c.*135C>T|||||135|,A|downstream_gene_variant|MODIFIER|YDR149C|YDR149C|transcript|TRANSCRIPT_YDR149C|protein_coding||c.*2015C>T|||||2015|,A|intergenic_region|MODIFIER|YDR147W-YDR148C|YDR147W-YDR148C|intergenic_region|YDR147W-YDR148C|||n.753329G>A||||||	70_0.0;1410_0.0;2640_0.0;5150_1.0;7530_1.0;10150_1.0	36.0	36.0	0.0	1.0	True	True	3	18.0	5	24.0	0	0.0	0	0.0	0	0.0	5	20.0	11		noncoding	NA			False	NA	False	False	NA	False	False	NA	False	True	NA	True	True	NA	True	True	NA	True	chrIV_753329_A	76	noncoding		False
chrIV	753330	A	1491.44		C	C|upstream_gene_variant|MODIFIER|YDR146C|YDR146C|transcript|TRANSCRIPT_YDR146C|protein_coding||c.-2799T>G|||||2799|,C|upstream_gene_variant|MODIFIER|YDR150W|YDR150W|transcript|TRANSCRIPT_YDR150W|protein_coding||c.-2087A>C|||||2087|,C|downstream_gene_variant|MODIFIER|YDR147W|YDR147W|transcript|TRANSCRIPT_YDR147W|protein_coding||c.*306A>C|||||306|,C|downstream_gene_variant|MODIFIER|YDR148C|YDR148C|transcript|TRANSCRIPT_YDR148C|protein_coding||c.*134T>G|||||134|,C|downstream_gene_variant|MODIFIER|YDR149C|YDR149C|transcript|TRANSCRIPT_YDR149C|protein_coding||c.*2014T>G|||||2014|,C|intergenic_region|MODIFIER|YDR147W-YDR148C|YDR147W-YDR148C|intergenic_region|YDR147W-YDR148C|||n.753330A>C||||||	70_0.0;1410_0.0;2640_0.0;5150_1.0;7530_1.0;10150_1.0	36.0	36.0	0.0	1.0	True	True	3	18.0	5	24.0	0	0.0	0	0.0	0	0.0	5	20.0	11		noncoding	NA			False	NA	False	False	NA	False	False	NA	False	True	NA	True	True	NA	True	True	NA	True	chrIV_753330_C	76	noncoding		False
chrIV	761255	G	2485.42		A	A|missense_variant|MODERATE|YDR150W|YDR150W|transcript|TRANSCRIPT_YDR150W|protein_coding|1/1|c.5839G>A|p.Ala1947Thr|5839/8247|5839/8247|1947/2748||,A|upstream_gene_variant|MODIFIER|YDR152W|YDR152W|transcript|TRANSCRIPT_YDR152W|protein_coding||c.-4240G>A|||||4240|,A|downstream_gene_variant|MODIFIER|YDR151C|YDR151C|transcript|TRANSCRIPT_YDR151C|protein_coding||c.*2712C>T|||||2712|	70_0.0;2640_1.0;5150_1.0;7530_1.0;10150_1.0	73.0	73.0	0.0	1.0	True	True	4	19.0	0	0.0	0	0.0	0	0.0	3	24.0	8	26.0	12	A|missense|MODERATE|NUM1|YDR150W|1947/2748|Protein required for nuclear migration	missense	MODERATE	YDR150W		False	NA	False	False	NA	False	True	NA	True	True	NA	True	True	NA	True	True	NA	True	chrIV_761255_A	77	missense	MODERATE	False
chrIV	797629	G	1719.5		A	A|synonymous_variant|LOW|YDR170C|YDR170C|transcript|TRANSCRIPT_YDR170C|protein_coding|1/1|c.4383C>T|p.Asn1461Asn|4383/6030|4383/6030|1461/2009||,A|upstream_gene_variant|MODIFIER|YDR169C|YDR169C|transcript|TRANSCRIPT_YDR169C|protein_coding||c.-3951C>T|||||3951|,A|upstream_gene_variant|MODIFIER|YDR169C-A|YDR169C-A|transcript|TRANSCRIPT_YDR169C-A|protein_coding||c.-3117C>T|||||3117|	70_0.0;2640_0.0;5150_1.0;7530_1.0;10150_1.0	51.0	51.0	0.0	1.0	True	True	3	37.0	1	32.0	0	0.0	0	0.0	0	0.0	11	23.0	17	A|synonymous|LOW|SEC7|YDR170C|1461/2009|Guanine nucleotide exchange factor (GEF) for ADP ribosylation factors	synonymous	LOW		YDR170C	False	NA	False	False	NA	False	False	NA	False	True	NA	True	True	NA	True	True	NA	True	chrIV_797629_A	78	synonymous	LOW	False
chrIV	956685	C	1083.12		T	T|synonymous_variant|LOW|YDR247W|YDR247W|transcript|TRANSCRIPT_YDR247W|protein_coding|1/1|c.883C>T|p.Leu295Leu|883/1386|883/1386|295/461||,T|upstream_gene_variant|MODIFIER|YDR251W|YDR251W|transcript|TRANSCRIPT_YDR251W|protein_coding||c.-3719C>T|||||3719|,T|downstream_gene_variant|MODIFIER|YDR244W|YDR244W|transcript|TRANSCRIPT_YDR244W|protein_coding||c.*4494C>T|||||4494|,T|downstream_gene_variant|MODIFIER|YDR245W|YDR245W|transcript|TRANSCRIPT_YDR245W|protein_coding||c.*2914C>T|||||2914|,T|downstream_gene_variant|MODIFIER|YDR246W|YDR246W|transcript|TRANSCRIPT_YDR246W|protein_coding||c.*1948C>T|||||1948|,T|downstream_gene_variant|MODIFIER|YDR246W-A|YDR246W-A|transcript|TRANSCRIPT_YDR246W-A|protein_coding||c.*1562C>T|||||1562|,T|downstream_gene_variant|MODIFIER|YDR248C|YDR248C|transcript|TRANSCRIPT_YDR248C|protein_coding||c.*863G>A|||||863|,T|downstream_gene_variant|MODIFIER|YDR249C|YDR249C|transcript|TRANSCRIPT_YDR249C|protein_coding||c.*1786G>A|||||1786|,T|downstream_gene_variant|MODIFIER|YDR250C|YDR250C|transcript|TRANSCRIPT_YDR250C|protein_coding||c.*3191G>A|||||3191|	70_0.0;2640_0.0;5150_0.0;7530_0.9354838709677419;10150_1.0	37.0	37.0	0.0	1.0	True	True	2	21.0	0	37.0	13	2.0	0	0.0	0	0.0	0	29.0	8	T|synonymous|LOW|VHS1|YDR247W|295/461|Cytoplasmic serine/threonine protein kinase	synonymous	LOW		YDR247W	False	NA	False	False	NA	False	False	NA	False	False	NA	False	True	NA	True	True	NA	True	chrIV_956685_T	79	synonymous	LOW	False
chrIV	1018604	AC	3514.09		A	A|upstream_gene_variant|MODIFIER|YDR277C|YDR277C|transcript|TRANSCRIPT_YDR277C|protein_coding||c.-3113delG|||||3113|,A|upstream_gene_variant|MODIFIER|YDR278C|YDR278C|transcript|TRANSCRIPT_YDR278C|protein_coding||c.-1497delG|||||1497|,A|upstream_gene_variant|MODIFIER|YDR279W|YDR279W|transcript|TRANSCRIPT_YDR279W|protein_coding||c.-553delC|||||553|,A|upstream_gene_variant|MODIFIER|YDR280W|YDR280W|transcript|TRANSCRIPT_YDR280W|protein_coding||c.-1932delC|||||1932|,A|downstream_gene_variant|MODIFIER|YDR281C|YDR281C|transcript|TRANSCRIPT_YDR281C|protein_coding||c.*3192delG|||||3192|,A|downstream_gene_variant|MODIFIER|YDR282C|YDR282C|transcript|TRANSCRIPT_YDR282C|protein_coding||c.*4696delG|||||4696|,A|intergenic_region|MODIFIER|YDR278C-YDR279W|YDR278C-YDR279W|intergenic_region|YDR278C-YDR279W|||n.1018605delC||||||	70_0.0;2640_0.9696969696969697;5150_1.0;7530_1.0;10150_1.0	92.0	92.0	0.0	1.0	True	True	4	24.0	1	1.0	0	0.0	0	0.0	0	32.0	8	33.0	19		noncoding	NA			False	NA	False	False	NA	False	True	NA	True	True	NA	True	True	NA	True	True	NA	True	chrIV_1018604_A	80	noncoding	NA	False
chrIV	1048621	C	410.67		G	G|missense_variant|MODERATE|YDR293C|YDR293C|transcript|TRANSCRIPT_YDR293C|protein_coding|1/1|c.562G>C|p.Gly188Arg|562/3753|562/3753|188/1250||,G|upstream_gene_variant|MODIFIER|YDR292C|YDR292C|transcript|TRANSCRIPT_YDR292C|protein_coding||c.-3820G>C|||||3820|,G|downstream_gene_variant|MODIFIER|YDR294C|YDR294C|transcript|TRANSCRIPT_YDR294C|protein_coding||c.*1628G>C|||||1628|,G|downstream_gene_variant|MODIFIER|YDR295C|YDR295C|transcript|TRANSCRIPT_YDR295C|protein_coding||c.*3792G>C|||||3792|	70_0.0;2640_0.5714285714285714;5150_0.0;7530_0.0;10150_0.0	12.0	12.0	0.0	1.0	True	False	1	26.0	0	9.0	6	31.0	7	0.0	0	12.0	0	0.0	0	G|missense|MODERATE|SSD1|YDR293C|188/1250|Translational repressor with a role in polar growth and wall integrity	missense	MODERATE	YDR293C		False	NA	False	False	NA	False	False	NA	False	False	NA	False	False	NA	False	False	NA	False	chrIV_1048621_G	81	missense	MODERATE	False
chrIV	1080734	G	476.48		GTGTATGTAATGTTAAGCGCTAAATA	GTGTATGTAATGTTAAGCGCTAAATA|upstream_gene_variant|MODIFIER|YDR308C|YDR308C|transcript|TRANSCRIPT_YDR308C|protein_coding||c.-2496_-2495insTATTTAGCGCTTAACATTACATACA|||||2496|,GTGTATGTAATGTTAAGCGCTAAATA|upstream_gene_variant|MODIFIER|YDR309C|YDR309C|transcript|TRANSCRIPT_YDR309C|protein_coding||c.-746_-745insTATTTAGCGCTTAACATTACATACA|||||746|,GTGTATGTAATGTTAAGCGCTAAATA|upstream_gene_variant|MODIFIER|YDR311W|YDR311W|transcript|TRANSCRIPT_YDR311W|protein_coding||c.-4121_-4120insTGTATGTAATGTTAAGCGCTAAATA|||||4120|,GTGTATGTAATGTTAAGCGCTAAATA|downstream_gene_variant|MODIFIER|YDR307W|YDR307W|transcript|TRANSCRIPT_YDR307W|protein_coding||c.*3091_*3092insTGTATGTAATGTTAAGCGCTAAATA|||||3092|,GTGTATGTAATGTTAAGCGCTAAATA|downstream_gene_variant|MODIFIER|YDR310C|YDR310C|transcript|TRANSCRIPT_YDR310C|protein_coding||c.*183_*184insTATTTAGCGCTTAACATTACATACA|||||183|,GTGTATGTAATGTTAAGCGCTAAATA|intergenic_region|MODIFIER|YDR309C-YDR310C|YDR309C-YDR310C|intergenic_region|YDR309C-YDR310C|||n.1080734_1080735insTGTATGTAATGTTAAGCGCTAAATA||||||	70_0.0;2640_0.0;7530_0.0;10150_1.0	7.0	7.0	0.0	1.0	True	False	1	24.0	1	45.0	3	45.0	0	0.0	0	0.0	0	0.0	7		noncoding	NA			False	NA	False	False	NA	False	False	NA	False	False	NA	False	False	NA	False	True	NA	True	chrIV_1080734_GTGTATGTAATGTTAAGCGCTAAATA	82	noncoding	NA	False
chrIV	1089700	T	1510.95		C	C|missense_variant|MODERATE|YDR313C|YDR313C|transcript|TRANSCRIPT_YDR313C|protein_coding|1/1|c.170A>G|p.Tyr57Cys|170/861|170/861|57/286||,C|upstream_gene_variant|MODIFIER|YDR316W|YDR316W|transcript|TRANSCRIPT_YDR316W|protein_coding||c.-3853T>C|||||3853|,C|downstream_gene_variant|MODIFIER|YDR311W|YDR311W|transcript|TRANSCRIPT_YDR311W|protein_coding||c.*2917T>C|||||2917|,C|downstream_gene_variant|MODIFIER|YDR312W|YDR312W|transcript|TRANSCRIPT_YDR312W|protein_coding||c.*968T>C|||||968|,C|downstream_gene_variant|MODIFIER|YDR314C|YDR314C|transcript|TRANSCRIPT_YDR314C|protein_coding||c.*523A>G|||||523|,C|downstream_gene_variant|MODIFIER|YDR315C|YDR315C|transcript|TRANSCRIPT_YDR315C|protein_coding||c.*2831A>G|||||2831|	70_0.0;2640_0.0;7530_1.0;10150_1.0	48.0	48.0	0.0	1.0	True	True	2	11.0	0	21.0	0	0.0	0	0.0	0	0.0	3	37.0	8	C|missense|MODERATE|PIB1|YDR313C|57/286|RING-type ubiquitin ligase of the endosomal and vacuolar membranes	missense	MODERATE	YDR313C		False	NA	False	False	NA	False	False	NA	False	False	NA	False	True	NA	True	True	NA	True	chrIV_1089700_C	83	missense	MODERATE	False
chrIV	1128920	G	1149.94		A	A|missense_variant|MODERATE|YDR330W|YDR330W|transcript|TRANSCRIPT_YDR330W|protein_coding|1/1|c.913G>A|p.Asp305Asn|913/1503|913/1503|305/500||,A|upstream_gene_variant|MODIFIER|YDR326C|YDR326C|transcript|TRANSCRIPT_YDR326C|protein_coding||c.-3859C>T|||||3859|,A|upstream_gene_variant|MODIFIER|YDR328C|YDR328C|transcript|TRANSCRIPT_YDR328C|protein_coding||c.-2766C>T|||||2766|,A|upstream_gene_variant|MODIFIER|YDR329C|YDR329C|transcript|TRANSCRIPT_YDR329C|protein_coding||c.-1189C>T|||||1189|,A|upstream_gene_variant|MODIFIER|YDR331W|YDR331W|transcript|TRANSCRIPT_YDR331W|protein_coding||c.-804G>A|||||804|,A|upstream_gene_variant|MODIFIER|YDR332W|YDR332W|transcript|TRANSCRIPT_YDR332W|protein_coding||c.-2217G>A|||||2217|,A|downstream_gene_variant|MODIFIER|YDR327W|YDR327W|transcript|TRANSCRIPT_YDR327W|protein_coding||c.*3156G>A|||||3156|,A|downstream_gene_variant|MODIFIER|YDR333C|YDR333C|transcript|TRANSCRIPT_YDR333C|protein_coding||c.*4476C>T|||||4476|	70_0.0;2640_0.0;5150_1.0;7530_1.0	33.0	33.0	0.0	1.0	True	True	2	22.0	0	20.0	0	0.0	0	0.0	0	0.0	9	20.0	4	A|missense|MODERATE|UBX5|YDR330W|305/500|UBX domain-containing protein that interacts with Cdc48p	missense	MODERATE	YDR330W		False	NA	False	False	NA	False	False	NA	False	True	NA	True	True	NA	True	True	NA	True	chrIV_1128920_A	84	missense	MODERATE	False
chrIV	1135692	G	1452.41		A	A|upstream_gene_variant|MODIFIER|YDR333C|YDR333C|transcript|TRANSCRIPT_YDR333C|protein_coding||c.-125C>T|||||125|,A|upstream_gene_variant|MODIFIER|YDR334W|YDR334W|transcript|TRANSCRIPT_YDR334W|protein_coding||c.-376G>A|||||376|,A|downstream_gene_variant|MODIFIER|YDR331W|YDR331W|transcript|TRANSCRIPT_YDR331W|protein_coding||c.*4733G>A|||||4733|,A|downstream_gene_variant|MODIFIER|YDR332W|YDR332W|transcript|TRANSCRIPT_YDR332W|protein_coding||c.*2486G>A|||||2486|,A|intergenic_region|MODIFIER|YDR333C-YDR334W|YDR333C-YDR334W|intergenic_region|YDR333C-YDR334W|||n.1135692G>A||||||	70_0.0;2640_0.0;5150_1.0;7530_0.9166666666666666;10150_1.0	46.0	46.0	0.0	1.0	True	True	3	29.0	2	32.0	0	2.0	0	0.0	0	0.0	8	22.0	16		noncoding	NA			False	NA	False	False	NA	False	False	NA	False	True	NA	True	True	NA	True	True	NA	True	chrIV_1135692_A	85	noncoding	NA	False
chrIV	1155871	G	366.70000000000016		C	C|synonymous_variant|LOW|YDR342C|YDR342C|transcript|TRANSCRIPT_YDR342C|protein_coding|1/1|c.195C>G|p.Val65Val|195/1713|195/1713|65/570||,C|upstream_gene_variant|MODIFIER|YDR341C|YDR341C|transcript|TRANSCRIPT_YDR341C|protein_coding||c.-2108C>G|||||2108|,C|downstream_gene_variant|MODIFIER|YDR340W|YDR340W|transcript|TRANSCRIPT_YDR340W|protein_coding||c.*4551G>C|||||4551|WARNING_TRANSCRIPT_MULTIPLE_STOP_CODONS,C|downstream_gene_variant|MODIFIER|YDR343C|YDR343C|transcript|TRANSCRIPT_YDR343C|protein_coding||c.*3874C>G|||||3874|	70_0.0;2640_0.6470588235294118;5150_0.0;7530_0.0;10150_0.0	11.0	11.0	0.0	1.0	True	False	1	11.0	2	6.0	7	11.0	13	0.0	0	11.0	0	0.0	0	C|synonymous|LOW|HXT7|YDR342C|65/570|High-affinity glucose transporter	synonymous	LOW		YDR342C	False	NA	False	False	NA	False	False	NA	False	False	NA	False	False	NA	False	False	NA	False	chrIV_1155871_C	86	synonymous	LOW	False
chrIV	1159933	N	406.70000000000016	DEL	<DEL>1163354	<DEL>|gene_fusion|HIGH|YDR343C&YDR345C|YDR343C&YDR345C|gene_variant|YDR343C|||n.1163354_1159934del||||||	70_0.0;2640_0.37037037037037035;5150_0.5555555555555556;7530_0.1724137931034483;10150_0.0	20.0	25.0	0.0	0.8	False	True	3	59.0	2	17.0	4	24.0	31	0.0	0	10.0	5	5.0	0	<DEL>1163354|SV|||||	SV	SV			False	NA	False	False	NA	False	False	NA	False	False	NA	False	False	NA	False	False	NA	False	chrIV_1159933_<DEL>1163354	87	SV	SV	False
chrIV	1162573	G	182.39		T	T|missense_variant|MODERATE|YDR344C|YDR344C|transcript|TRANSCRIPT_YDR344C|protein_coding|1/1|c.14C>A|p.Ser5Tyr|14/444|14/444|5/147||,T|upstream_gene_variant|MODIFIER|YDR343C|YDR343C|transcript|TRANSCRIPT_YDR343C|protein_coding||c.-1116C>A|||||1116|,T|downstream_gene_variant|MODIFIER|YDR345C|YDR345C|transcript|TRANSCRIPT_YDR345C|protein_coding||c.*521C>A|||||521|,T|downstream_gene_variant|MODIFIER|YDR346C|YDR346C|transcript|TRANSCRIPT_YDR346C|protein_coding||c.*4778C>A|||||4778|	70_0.0;2640_0.0;5150_0.0;7530_0.42105263157894735	8.0	8.0	0.0	1.0	True	False	1	17.0	3	17.0	7	11.0	0	0.0	0	0.0	0	8.0	0	T|missense|MODERATE|YDR344C|YDR344C|5/147|YDR344C	missense	MODERATE	YDR344C		False	NA	False	False	NA	False	False	NA	False	False	NA	False	False	NA	True	False	NA	False	chrIV_1162573_T	88	missense	MODERATE	False
chrIV	1173686	A	1566.36		C	C|missense_variant|MODERATE|YDR349C|YDR349C|transcript|TRANSCRIPT_YDR349C|protein_coding|1/1|c.628T>G|p.Tyr210Asp|628/1791|628/1791|210/596||,C|upstream_gene_variant|MODIFIER|YDR346C|YDR346C|transcript|TRANSCRIPT_YDR346C|protein_coding||c.-4890T>G|||||4890|,C|upstream_gene_variant|MODIFIER|YDR348C|YDR348C|transcript|TRANSCRIPT_YDR348C|protein_coding||c.-1724T>G|||||1724|,C|downstream_gene_variant|MODIFIER|YDR347W|YDR347W|transcript|TRANSCRIPT_YDR347W|protein_coding||c.*3406A>C|||||3406|,C|downstream_gene_variant|MODIFIER|YDR350C|YDR350C|transcript|TRANSCRIPT_YDR350C|protein_coding||c.*2571T>G|||||2571|	70_0.0;2640_0.0;5150_1.0;7530_1.0;10150_1.0	47.0	47.0	0.0	1.0	True	True	3	20.0	0	25.0	0	0.0	0	0.0	0	0.0	6	31.0	10	C|missense|MODERATE|YPS7|YDR349C|210/596|Putative GPI-anchored aspartic protease	missense	MODERATE	YDR349C		False	NA	False	False	NA	False	False	NA	False	True	NA	True	True	NA	True	True	NA	True	chrIV_1173686_C	89	missense	MODERATE	False
chrIV	1177169	C	1709.3000000000006		T	T|synonymous_variant|LOW|YDR350C|YDR350C|transcript|TRANSCRIPT_YDR350C|protein_coding|1/1|c.1143G>A|p.Pro381Pro|1143/2055|1143/2055|381/684||,T|upstream_gene_variant|MODIFIER|YDR349C|YDR349C|transcript|TRANSCRIPT_YDR349C|protein_coding||c.-2856G>A|||||2856|,T|upstream_gene_variant|MODIFIER|YDR351W|YDR351W|transcript|TRANSCRIPT_YDR351W|protein_coding||c.-1634C>T|||||1634|,T|upstream_gene_variant|MODIFIER|YDR352W|YDR352W|transcript|TRANSCRIPT_YDR352W|protein_coding||c.-4769C>T|||||4769|	70_0.0;2640_0.15384615384615385;5150_1.0;7530_1.0;10150_1.0	56.0	56.0	0.0	1.0	True	True	3	21.0	2	11.0	0	0.0	0	0.0	0	2.0	8	33.0	13	T|synonymous|LOW|ATP22|YDR350C|381/684|Specific translational activator for the mitochondrial ATP6 mRNA	synonymous	LOW		YDR350C	False	NA	False	False	NA	False	False	NA	True	True	NA	True	True	NA	True	True	NA	True	chrIV_1177169_T	90	synonymous	LOW	False
chrIV	1183692	C	3310.3499999999995		A	A|missense_variant|MODERATE|YDR353W|YDR353W|transcript|TRANSCRIPT_YDR353W|protein_coding|1/1|c.257C>A|p.Thr86Lys|257/960|257/960|86/319||,A|upstream_gene_variant|MODIFIER|YDR354W|YDR354W|transcript|TRANSCRIPT_YDR354W|protein_coding||c.-1192C>A|||||1192|,A|upstream_gene_variant|MODIFIER|YDR356W|YDR356W|transcript|TRANSCRIPT_YDR356W|protein_coding||c.-2552C>A|||||2552|,A|downstream_gene_variant|MODIFIER|YDR351W|YDR351W|transcript|TRANSCRIPT_YDR351W|protein_coding||c.*2295C>A|||||2295|,A|downstream_gene_variant|MODIFIER|YDR352W|YDR352W|transcript|TRANSCRIPT_YDR352W|protein_coding||c.*801C>A|||||801|,A|downstream_gene_variant|MODIFIER|YDR354C-A|YDR354C-A|transcript|TRANSCRIPT_YDR354C-A|protein_coding||c.*1584G>T|||||1584|,A|downstream_gene_variant|MODIFIER|YDR355C|YDR355C|transcript|TRANSCRIPT_YDR355C|protein_coding||c.*2512G>T|||||2512|	70_0.0;2640_0.0;5150_1.0;7530_1.0;10150_1.0	36.0	36.0	0.0	1.0	True	True	3	18.0	0	24.0	0	0.0	0	0.0	0	0.0	5	25.0	6	A|missense|MODERATE|TRR1|YDR353W|86/319|Cytoplasmic thioredoxin reductase	missense	MODERATE	YDR353W		False	NA	False	False	NA	False	False	NA	False	True	NA	True	True	NA	True	True	NA	True	chrIV_1183692_A	91	missense	MODERATE	False
chrIV	1217860	A	2936.03		T	T|upstream_gene_variant|MODIFIER|YDR366C|YDR366C|transcript|TRANSCRIPT_YDR366C|protein_coding||c.-4887T>A|||||4887|,T|upstream_gene_variant|MODIFIER|YDR369C|YDR369C|transcript|TRANSCRIPT_YDR369C|protein_coding||c.-143T>A|||||143|,T|upstream_gene_variant|MODIFIER|YDR371W|YDR371W|transcript|TRANSCRIPT_YDR371W|protein_coding||c.-1690A>T|||||1690|,T|downstream_gene_variant|MODIFIER|YDR367W|YDR367W|transcript|TRANSCRIPT_YDR367W|protein_coding||c.*4109A>T|||||4109|,T|downstream_gene_variant|MODIFIER|YDR368W|YDR368W|transcript|TRANSCRIPT_YDR368W|protein_coding||c.*2881A>T|||||2881|,T|downstream_gene_variant|MODIFIER|YDR370C|YDR370C|transcript|TRANSCRIPT_YDR370C|protein_coding||c.*59T>A|||||59|,T|downstream_gene_variant|MODIFIER|YDR371C-A|YDR371C-A|transcript|TRANSCRIPT_YDR371C-A|protein_coding||c.*1786T>A|||||1786|,T|downstream_gene_variant|MODIFIER|YDR372C|YDR372C|transcript|TRANSCRIPT_YDR372C|protein_coding||c.*3389T>A|||||3389|,T|intergenic_region|MODIFIER|YDR369C-YDR370C|YDR369C-YDR370C|intergenic_region|YDR369C-YDR370C|||n.1217860A>T||||||	70_0.0;2640_1.0;5150_1.0;7530_1.0;10150_1.0	91.0	91.0	0.0	1.0	True	True	4	20.0	0	0.0	0	0.0	0	0.0	4	28.0	5	42.0	12		noncoding	NA			False	NA	False	False	NA	False	True	NA	True	True	NA	True	True	NA	True	True	NA	True	chrIV_1217860_T	92	noncoding	NA	False
chrIV	1244359	C	691.3800000000001		A	A|synonymous_variant|LOW|YDR385W|YDR385W|transcript|TRANSCRIPT_YDR385W|protein_coding|1/1|c.993C>A|p.Ala331Ala|993/2529|993/2529|331/842||,A|upstream_gene_variant|MODIFIER|YDR383C|YDR383C|transcript|TRANSCRIPT_YDR383C|protein_coding||c.-3546G>T|||||3546|,A|upstream_gene_variant|MODIFIER|YDR384C|YDR384C|transcript|TRANSCRIPT_YDR384C|protein_coding||c.-2191G>T|||||2191|,A|upstream_gene_variant|MODIFIER|YDR386W|YDR386W|transcript|TRANSCRIPT_YDR386W|protein_coding||c.-1862C>A|||||1862|,A|downstream_gene_variant|MODIFIER|YDR382W|YDR382W|transcript|TRANSCRIPT_YDR382W|protein_coding||c.*4398C>A|||||4398|,A|downstream_gene_variant|MODIFIER|YDR387C|YDR387C|transcript|TRANSCRIPT_YDR387C|protein_coding||c.*3932G>T|||||3932|	70_0.0;2640_1.0;7530_1.0	28.0	28.0	0.0	1.0	True	True	2	9.0	1	0.0	1	0.0	0	0.0	0	9.0	0	16.0	3	A|synonymous|LOW|EFT2|YDR385W|331/842|Elongation factor 2 (EF-2)_ also encoded by EFT1	synonymous	LOW		YDR385W	False	NA	False	False	NA	False	True	NA	True	True	NA	True	True	NA	True	True	NA	True	chrIV_1244359_A	93	synonymous	LOW	False
chrIV	1257268	G	2019.12		A	A|upstream_gene_variant|MODIFIER|YDR390C|YDR390C|transcript|TRANSCRIPT_YDR390C|protein_coding||c.-284C>T|||||284|,A|upstream_gene_variant|MODIFIER|YDR392W|YDR392W|transcript|TRANSCRIPT_YDR392W|protein_coding||c.-1565G>A|||||1565|,A|upstream_gene_variant|MODIFIER|YDR393W|YDR393W|transcript|TRANSCRIPT_YDR393W|protein_coding||c.-2770G>A|||||2770|,A|upstream_gene_variant|MODIFIER|YDR394W|YDR394W|transcript|TRANSCRIPT_YDR394W|protein_coding||c.-4550G>A|||||4550|,A|downstream_gene_variant|MODIFIER|YDR389W|YDR389W|transcript|TRANSCRIPT_YDR389W|protein_coding||c.*2630G>A|||||2630|,A|downstream_gene_variant|MODIFIER|YDR391C|YDR391C|transcript|TRANSCRIPT_YDR391C|protein_coding||c.*227C>T|||||227|,A|intergenic_region|MODIFIER|YDR390C-YDR391C|YDR390C-YDR391C|intergenic_region|YDR390C-YDR391C|||n.1257268G>A||||||	70_0.0;2640_0.0;5150_1.0;7530_1.0;10150_1.0	50.0	60.0	0.0	0.8333333333333334	False	True	3	24.0	2	22.0	0	0.0	0	0.0	0	0.0	8	31.0	11		noncoding	NA			False	NA	False	False	NA	False	False	NA	False	True	NA	True	True	NA	True	True	NA	True	chrIV_1257268_A	94	noncoding	NA	False
chrIV	1273340	C	1990.46		T	T|synonymous_variant|LOW|YDR402C|YDR402C|transcript|TRANSCRIPT_YDR402C|protein_coding|1/1|c.501G>A|p.Ser167Ser|501/1470|501/1470|167/489||,T|upstream_gene_variant|MODIFIER|YDR403W|YDR403W|transcript|TRANSCRIPT_YDR403W|protein_coding||c.-1399C>T|||||1399|,T|upstream_gene_variant|MODIFIER|YDR405W|YDR405W|transcript|TRANSCRIPT_YDR405W|protein_coding||c.-4443C>T|||||4443|,T|downstream_gene_variant|MODIFIER|YDR398W|YDR398W|transcript|TRANSCRIPT_YDR398W|protein_coding||c.*3801C>T|||||3801|,T|downstream_gene_variant|MODIFIER|YDR399W|YDR399W|transcript|TRANSCRIPT_YDR399W|protein_coding||c.*2470C>T|||||2470|,T|downstream_gene_variant|MODIFIER|YDR400W|YDR400W|transcript|TRANSCRIPT_YDR400W|protein_coding||c.*1118C>T|||||1118|,T|downstream_gene_variant|MODIFIER|YDR401W|YDR401W|transcript|TRANSCRIPT_YDR401W|protein_coding||c.*417C>T|||||417|,T|downstream_gene_variant|MODIFIER|YDR404C|YDR404C|transcript|TRANSCRIPT_YDR404C|protein_coding||c.*3451G>A|||||3451|	70_0.0;2640_1.0;7530_1.0;10150_1.0	58.0	58.0	0.0	1.0	True	True	3	22.0	1	0.0	0	0.0	0	0.0	0	14.0	4	33.0	7	T|synonymous|LOW|DIT2|YDR402C|167/489|N-formyltyrosine oxidase	synonymous	LOW		YDR402C	False	NA	False	False	NA	False	True	NA	True	True	NA	True	True	NA	True	True	NA	True	chrIV_1273340_T	95	synonymous	LOW	False
chrIV	1277837	C	3147.23		T	T|missense_variant|MODERATE|YDR405W|YDR405W|transcript|TRANSCRIPT_YDR405W|protein_coding|1/1|c.55C>T|p.Leu19Phe|55/792|55/792|19/263||,T|upstream_gene_variant|MODIFIER|YDR402C|YDR402C|transcript|TRANSCRIPT_YDR402C|protein_coding||c.-3997G>A|||||3997|,T|upstream_gene_variant|MODIFIER|YDR404C|YDR404C|transcript|TRANSCRIPT_YDR404C|protein_coding||c.-531G>A|||||531|,T|upstream_gene_variant|MODIFIER|YDR406W|YDR406W|transcript|TRANSCRIPT_YDR406W|protein_coding||c.-1510C>T|||||1510|,T|downstream_gene_variant|MODIFIER|YDR401W|YDR401W|transcript|TRANSCRIPT_YDR401W|protein_coding||c.*4914C>T|||||4914|,T|downstream_gene_variant|MODIFIER|YDR403W|YDR403W|transcript|TRANSCRIPT_YDR403W|protein_coding||c.*1488C>T|||||1488|	70_0.0;2640_1.0;5150_1.0;7530_1.0;10150_1.0	92.0	92.0	0.0	1.0	True	True	4	22.0	2	0.0	0	0.0	0	0.0	0	37.0	7	32.0	16	T|missense|MODERATE|MRP20|YDR405W|19/263|Mitochondrial ribosomal protein of the large subunit	missense	MODERATE	YDR405W		False	NA	False	False	NA	False	True	NA	True	True	NA	True	True	NA	True	True	NA	True	chrIV_1277837_T	96	missense	MODERATE	False
chrIV	1284623	C	2883.1		G	G|missense_variant|MODERATE|YDR407C|YDR407C|transcript|TRANSCRIPT_YDR407C|protein_coding|1/1|c.3453G>C|p.Lys1151Asn|3453/3870|3453/3870|1151/1289||,G|upstream_gene_variant|MODIFIER|YDR409W|YDR409W|transcript|TRANSCRIPT_YDR409W|protein_coding||c.-4920C>G|||||4920|,G|downstream_gene_variant|MODIFIER|YDR406W|YDR406W|transcript|TRANSCRIPT_YDR406W|protein_coding||c.*687C>G|||||687|,G|downstream_gene_variant|MODIFIER|YDR406W-A|YDR406W-A|transcript|TRANSCRIPT_YDR406W-A|protein_coding||c.*442C>G|||||442|,G|downstream_gene_variant|MODIFIER|YDR408C|YDR408C|transcript|TRANSCRIPT_YDR408C|protein_coding||c.*3729G>C|||||3729|	70_0.0;2640_0.9666666666666667;5150_1.0;7530_1.0;10150_1.0	83.0	83.0	0.0	1.0	True	True	4	22.0	0	1.0	0	0.0	0	0.0	3	29.0	10	24.0	17	G|missense|MODERATE|TRS120|YDR407C|1151/1289|Component of transport protein particle (TRAPP) complex II	missense	MODERATE	YDR407C		False	NA	False	False	NA	False	True	NA	True	True	NA	True	True	NA	True	True	NA	True	chrIV_1284623_G	97	missense	MODERATE	False
chrIV	1327840	T	1249.76		G	G|missense_variant|MODERATE|YDR430C|YDR430C|transcript|TRANSCRIPT_YDR430C|protein_coding|1/1|c.767A>C|p.Gln256Pro|767/2970|767/2970|256/989||,G|upstream_gene_variant|MODIFIER|YDR428C|YDR428C|transcript|TRANSCRIPT_YDR428C|protein_coding||c.-3465A>C|||||3465|,G|upstream_gene_variant|MODIFIER|YDR429C|YDR429C|transcript|TRANSCRIPT_YDR429C|protein_coding||c.-2403A>C|||||2403|,G|upstream_gene_variant|MODIFIER|YDR431W|YDR431W|transcript|TRANSCRIPT_YDR431W|protein_coding||c.-686T>G|||||686|,G|upstream_gene_variant|MODIFIER|YDR432W|YDR432W|transcript|TRANSCRIPT_YDR432W|protein_coding||c.-1079T>G|||||1079|,G|upstream_gene_variant|MODIFIER|YDR433W|YDR433W|transcript|TRANSCRIPT_YDR433W|protein_coding||c.-1896T>G|||||1896|,G|upstream_gene_variant|MODIFIER|YDR434W|YDR434W|transcript|TRANSCRIPT_YDR434W|protein_coding||c.-3533T>G|||||3533|,G|downstream_gene_variant|MODIFIER|YDR427W|YDR427W|transcript|TRANSCRIPT_YDR427W|protein_coding||c.*4318T>G|||||4318|	70_0.0;2640_0.16666666666666666;7530_1.0;10150_1.0	40.0	40.0	0.0	1.0	True	True	2	21.0	3	20.0	0	0.0	0	0.0	0	4.0	4	26.0	6	G|missense|MODERATE|CYM1|YDR430C|256/989|Lysine-specific metalloprotease of the pitrilysin family	missense	MODERATE	YDR430C		False	NA	False	False	NA	False	False	NA	True	False	NA	False	True	NA	True	True	NA	True	chrIV_1327840_G	98	missense	MODERATE	False
chrIV	1353133	C	2839.84		T	T|upstream_gene_variant|MODIFIER|YDR443C|YDR443C|transcript|TRANSCRIPT_YDR443C|protein_coding||c.-3059G>A|||||3059|,T|upstream_gene_variant|MODIFIER|YDR445C|YDR445C|transcript|TRANSCRIPT_YDR445C|protein_coding||c.-408G>A|||||408|,T|upstream_gene_variant|MODIFIER|YDR446W|YDR446W|transcript|TRANSCRIPT_YDR446W|protein_coding||c.-728C>T|||||728|,T|upstream_gene_variant|MODIFIER|YDR448W|YDR448W|transcript|TRANSCRIPT_YDR448W|protein_coding||c.-3068C>T|||||3068|,T|downstream_gene_variant|MODIFIER|YDR444W|YDR444W|transcript|TRANSCRIPT_YDR444W|protein_coding||c.*644C>T|||||644|,T|downstream_gene_variant|MODIFIER|YDR447C|YDR447C|transcript|TRANSCRIPT_YDR447C|protein_coding||c.*1832G>A|||||1832|,T|downstream_gene_variant|MODIFIER|YDR449C|YDR449C|transcript|TRANSCRIPT_YDR449C|protein_coding||c.*4583G>A|||||4583|,T|intergenic_region|MODIFIER|YDR445C-YDR446W|YDR445C-YDR446W|intergenic_region|YDR445C-YDR446W|||n.1353133C>T||||||	70_0.0;2640_0.8888888888888888;5150_1.0;7530_1.0;10150_1.0	87.0	87.0	0.0	1.0	True	True	4	25.0	3	3.0	0	0.0	0	0.0	0	24.0	7	38.0	18		noncoding	NA			False	NA	False	False	NA	False	False	NA	True	True	NA	True	True	NA	True	True	NA	True	chrIV_1353133_T	99	noncoding	NA	False
chrIV	1380259	C	267.61		T	T|missense_variant|MODERATE|YDR458C|YDR458C|transcript|TRANSCRIPT_YDR458C|protein_coding|1/1|c.1924G>A|p.Glu642Lys|1924/1992|1924/1992|642/663||,T|upstream_gene_variant|MODIFIER|YDR460W|YDR460W|transcript|TRANSCRIPT_YDR460W|protein_coding||c.-3688C>T|||||3688|,T|downstream_gene_variant|MODIFIER|YDR457W|YDR457W|transcript|TRANSCRIPT_YDR457W|protein_coding||c.*527C>T|||||527|,T|downstream_gene_variant|MODIFIER|YDR459C|YDR459C|transcript|TRANSCRIPT_YDR459C|protein_coding||c.*2196G>A|||||2196|	70_0.0;2640_0.0;5150_0.0;7530_0.0;10150_0.75	9.0	9.0	0.0	1.0	True	False	1	28.0	1	36.0	8	36.0	3	0.0	0	0.0	0	0.0	9	T|missense|MODERATE|HEH2|YDR458C|642/663|Inner nuclear membrane (INM) protein	missense	MODERATE	YDR458C		False	NA	False	False	NA	False	False	NA	False	False	NA	False	False	NA	False	False	NA	True	chrIV_1380259_T	100	missense	MODERATE	False
chrIV	1417966	G	1921.58		A	A|missense_variant|MODERATE|YDR480W|YDR480W|transcript|TRANSCRIPT_YDR480W|protein_coding|1/1|c.432G>A|p.Met144Ile|432/972|432/972|144/323||,A|upstream_gene_variant|MODIFIER|YDR479C|YDR479C|transcript|TRANSCRIPT_YDR479C|protein_coding||c.-956C>T|||||956|,A|upstream_gene_variant|MODIFIER|YDR483W|YDR483W|transcript|TRANSCRIPT_YDR483W|protein_coding||c.-3327G>A|||||3327|,A|upstream_gene_variant|MODIFIER|YDR484W|YDR484W|transcript|TRANSCRIPT_YDR484W|protein_coding||c.-4933G>A|||||4933|,A|downstream_gene_variant|MODIFIER|YDR477W|YDR477W|transcript|TRANSCRIPT_YDR477W|protein_coding||c.*3556G>A|||||3556|,A|downstream_gene_variant|MODIFIER|YDR478W|YDR478W|transcript|TRANSCRIPT_YDR478W|protein_coding||c.*2659G>A|||||2659|,A|downstream_gene_variant|MODIFIER|YDR481C|YDR481C|transcript|TRANSCRIPT_YDR481C|protein_coding||c.*720C>T|||||720|,A|downstream_gene_variant|MODIFIER|YDR482C|YDR482C|transcript|TRANSCRIPT_YDR482C|protein_coding||c.*2601C>T|||||2601|	70_0.0;2640_0.0;5150_1.0;7530_1.0;10150_1.0	60.0	60.0	0.0	1.0	True	True	3	24.0	1	32.0	0	0.0	0	0.0	0	0.0	11	33.0	16	A|missense|MODERATE|DIG2|YDR480W|144/323|MAP kinase-responsive inhibitor of the Ste12p transcription factor	missense	MODERATE	YDR480W		False	NA	False	False	NA	False	False	NA	False	True	NA	True	True	NA	True	True	NA	True	chrIV_1417966_A	101	missense	MODERATE	False
chrIV	1523705	C	876.97		T	T|synonymous_variant|LOW|YDR542W|YDR542W|transcript|TRANSCRIPT_YDR542W|protein_coding|1/1|c.321C>T|p.Ser107Ser|321/363|321/363|107/120||,T|upstream_gene_variant|MODIFIER|YDR541C|YDR541C|transcript|TRANSCRIPT_YDR541C|protein_coding||c.-2871G>A|||||2871|,T|upstream_gene_variant|MODIFIER|YDR545W|YDR545W|transcript|TRANSCRIPT_YDR545W|protein_coding||c.-2757C>T|||||2757|,T|downstream_gene_variant|MODIFIER|YDR543C|YDR543C|transcript|TRANSCRIPT_YDR543C|protein_coding||c.*1065G>A|||||1065|,T|downstream_gene_variant|MODIFIER|YDR544C|YDR544C|transcript|TRANSCRIPT_YDR544C|protein_coding||c.*1526G>A|||||1526|WARNING_TRANSCRIPT_MULTIPLE_STOP_CODONS	70_0.0;2640_0.0;5150_1.0;7530_0.875;10150_0.9166666666666666	31.0	32.0	0.0	0.96875	True	True	3	24.0	0	37.0	0	2.0	1	0.0	0	0.0	6	14.0	11	T|synonymous|LOW|PAU10|YDR542W|107/120|Protein of unknown function	synonymous	LOW		YDR542W	False	NA	False	False	NA	False	False	NA	False	False	NA	True	False	NA	True	True	NA	True	chrIV_1523705_T	102	synonymous	LOW	False
chrIV	1525519	TGGGTGTG	603.77		T	T|frameshift_variant|HIGH|YDR544C|YDR544C|transcript|TRANSCRIPT_YDR544C|protein_coding|1/1|c.139_145delCACACCC|p.His47fs|145/434|139/434|47/143||WARNING_TRANSCRIPT_MULTIPLE_STOP_CODONS,T|upstream_gene_variant|MODIFIER|YDR541C|YDR541C|transcript|TRANSCRIPT_YDR541C|protein_coding||c.-4692_-4686delCACACCC|||||4686|,T|upstream_gene_variant|MODIFIER|YDR543C|YDR543C|transcript|TRANSCRIPT_YDR543C|protein_coding||c.-457_-451delCACACCC|||||451|,T|upstream_gene_variant|MODIFIER|YDR545W|YDR545W|transcript|TRANSCRIPT_YDR545W|protein_coding||c.-942_-936delGGGTGTG|||||942|,T|downstream_gene_variant|MODIFIER|YDR542W|YDR542W|transcript|TRANSCRIPT_YDR542W|protein_coding||c.*1773_*1779delGGGTGTG|||||1773|	70_0.0;2640_0.23255813953488372;7530_0.0	10.0	10.0	0.0	1.0	True	False	1	49.0	0	33.0	3	70.0	3	0.0	0	10.0	0	0.0	0	T|indel|HIGH|YDR544C|YDR544C|47/143|YDR544C	indel	HIGH	YDR544C		False	NA	False	False	NA	False	False	NA	False	False	NA	False	False	NA	False	False	NA	False	chrIV_1525519_T	103	indel	HIGH	True
chrIX	35	C	142.18		CACA	CACA|upstream_gene_variant|MODIFIER|YIL177W-A|YIL177W-A|transcript|TRANSCRIPT_YIL177W-A|protein_coding||c.-811_-810insACA|||||810|,CACA|downstream_gene_variant|MODIFIER|YIL177C|YIL177C|transcript|TRANSCRIPT_YIL177C|protein_coding||c.*447_*448insTGT|||||447|,CACA|intergenic_region|MODIFIER|CHR_START-YIL177C|CHR_START-YIL177C|intergenic_region|CHR_START-YIL177C|||n.35_36insACA||||||	70_0.0;2640_0.0;7530_0.11538461538461539	6.0	6.0	0.0	1.0	True	False	1	48.0	0	62.0	1	46.0	1	0.0	0	0.0	0	6.0	0		noncoding	NA			False	NA	False	False	NA	False	False	NA	False	False	NA	False	False	NA	True	False	NA	False	chrIX_35_CACA	104	noncoding	NA	True
chrIX	22229	C	213.67		T	T|upstream_gene_variant|MODIFIER|YIL172C|YIL172C|transcript|TRANSCRIPT_YIL172C|protein_coding||c.-3676G>A|||||3676|,T|downstream_gene_variant|MODIFIER|YIL171W-A|YIL171W-A|transcript|TRANSCRIPT_YIL171W-A|protein_coding||c.*3517C>T|||||3517|,T|downstream_gene_variant|MODIFIER|CDS_IX_19515_19844|GENE_CDS_IX_19515_19844|transcript|YIL171W|protein_coding||c.*2385C>T|||||2385|,T|downstream_gene_variant|MODIFIER|CDS_IX_19847_21220|GENE_CDS_IX_19847_21220|transcript|YIL170W|protein_coding||c.*1009C>T|||||1009|,T|downstream_gene_variant|MODIFIER|YIL169C|YIL169C|transcript|TRANSCRIPT_YIL169C|protein_coding||c.*890G>A|||||890|WARNING_TRANSCRIPT_MULTIPLE_STOP_CODONS,T|intergenic_region|MODIFIER|CDS_IX_19847_21220-YIL169C|GENE_CDS_IX_19847_21220-YIL169C|intergenic_region|GENE_CDS_IX_19847_21220-YIL169C|||n.22229C>T||||||	70_0.42857142857142855;2640_0.0;5150_0.0;7530_0.0;10150_0.0	9.0	9.0	9.0	1.0	True	False	1	12.0	1	28.0	6	22.0	7	9.0	0	0.0	0	0.0	0		noncoding	NA			False	NA	False	False	NA	False	False	NA	False	False	NA	False	False	NA	False	False	NA	False	chrIX_22229_T	105	noncoding	NA	False
chrIX	50857	A	2123.27		G	G|missense_variant|MODERATE|YIL156W|YIL156W|transcript|TRANSCRIPT_YIL156W|protein_coding|1/1|c.2767A>G|p.Ser923Gly|2767/3216|2767/3216|923/1071||,G|upstream_gene_variant|MODIFIER|YIL157C|YIL157C|transcript|TRANSCRIPT_YIL157C|protein_coding||c.-3315T>C|||||3315|,G|upstream_gene_variant|MODIFIER|YIL153W|YIL153W|transcript|TRANSCRIPT_YIL153W|protein_coding||c.-4341A>G|||||4341|,G|downstream_gene_variant|MODIFIER|YIL159W|YIL159W|transcript|TRANSCRIPT_YIL159W|protein_coding||c.*4905A>G|||||4905|,G|downstream_gene_variant|MODIFIER|YIL158W|YIL158W|transcript|TRANSCRIPT_YIL158W|protein_coding||c.*4042A>G|||||4042|,G|downstream_gene_variant|MODIFIER|YIL156W-A|YIL156W-A|transcript|TRANSCRIPT_YIL156W-A|protein_coding||c.*3164A>G|||||3164|,G|downstream_gene_variant|MODIFIER|YIL156W-B|YIL156W-B|transcript|TRANSCRIPT_YIL156W-B|protein_coding||c.*2884A>G|||||2884|,G|downstream_gene_variant|MODIFIER|YIL155C|YIL155C|transcript|TRANSCRIPT_YIL155C|protein_coding||c.*902T>C|||||902|,G|downstream_gene_variant|MODIFIER|YIL154C|YIL154C|transcript|TRANSCRIPT_YIL154C|protein_coding||c.*3124T>C|||||3124|	70_0.0;2640_0.9523809523809523;5150_1.0;7530_1.0;10150_1.0	62.0	62.0	0.0	1.0	True	True	4	25.0	1	1.0	0	0.0	0	0.0	0	20.0	8	20.0	14	G|missense|MODERATE|UBP7|YIL156W|923/1071|Ubiquitin-specific protease that cleaves ubiquitin-protein fusions	missense	MODERATE	YIL156W		False	NA	False	False	NA	False	True	NA	True	True	NA	True	True	NA	True	True	NA	True	chrIX_50857_G	106	missense	MODERATE	False
chrIX	60767	C	143.6		T	T|upstream_gene_variant|MODIFIER|YIL151C|YIL151C|transcript|TRANSCRIPT_YIL151C|protein_coding||c.-73G>A|||||73|,T|downstream_gene_variant|MODIFIER|YIL153W|YIL153W|transcript|TRANSCRIPT_YIL153W|protein_coding||c.*4388C>T|||||4388|,T|downstream_gene_variant|MODIFIER|YIL152W|YIL152W|transcript|TRANSCRIPT_YIL152W|protein_coding||c.*3515C>T|||||3515|,T|downstream_gene_variant|MODIFIER|YIL150C|YIL150C|transcript|TRANSCRIPT_YIL150C|protein_coding||c.*246G>A|||||246|,T|downstream_gene_variant|MODIFIER|YIL149C|YIL149C|transcript|TRANSCRIPT_YIL149C|protein_coding||c.*2261G>A|||||2261|,T|intergenic_region|MODIFIER|YIL151C-YIL150C|YIL151C-YIL150C|intergenic_region|YIL151C-YIL150C|||n.60767C>T||||||	70_0.0;2640_0.0;7530_0.0;10150_0.6666666666666666	6.0	6.0	0.0	1.0	True	False	1	27.0	0	40.0	3	25.0	3	0.0	0	0.0	0	0.0	6	T|noncoding|MODIFIER|ESL1|YIL151C||hEST1A/B (SMG5/6)-like protein	noncoding	MODIFIER			False	NA	False	False	NA	False	False	NA	False	False	NA	False	False	NA	False	False	NA	True	chrIX_60767_T	107	noncoding	MODIFIER	False
chrIX	68826	G	70.57		C	C|upstream_gene_variant|MODIFIER|YIL149C|YIL149C|transcript|TRANSCRIPT_YIL149C|protein_coding||c.-759C>G|||||759|,C|downstream_gene_variant|MODIFIER|YIL147C|YIL147C|transcript|TRANSCRIPT_YIL147C|protein_coding||c.*965C>G|||||965|,C|intron_variant|MODIFIER|YIL148W|YIL148W|transcript|TRANSCRIPT_YIL148W|protein_coding|1/1|c.8+111G>C||||||	70_0.0;2640_0.20689655172413793;7530_0.0;10150_0.0	6.0	6.0	0.0	1.0	True	False	1	13.0	1	23.0	4	43.0	19	0.0	0	6.0	0	0.0	0	C|noncoding|MODIFIER|RPL40A|YIL148W||Ubiquitin-ribosomal 60S subunit protein L40A fusion protein	noncoding	MODIFIER			False	NA	False	False	NA	False	False	NA	False	False	NA	False	False	NA	False	False	NA	False	chrIX_68826_C	108	noncoding	MODIFIER	False
chrIX	79814	T	1902.36		G	G|missense_variant|MODERATE|YIL144W|YIL144W|transcript|TRANSCRIPT_YIL144W|protein_coding|1/1|c.1741T>G|p.Ser581Ala|1741/2076|1741/2076|581/691||,G|upstream_gene_variant|MODIFIER|YIL146C|YIL146C|transcript|TRANSCRIPT_YIL146C|protein_coding||c.-4041A>C|||||4041|,G|upstream_gene_variant|MODIFIER|YIL145C|YIL145C|transcript|TRANSCRIPT_YIL145C|protein_coding||c.-2531A>C|||||2531|,G|upstream_gene_variant|MODIFIER|YIL142W|YIL142W|transcript|TRANSCRIPT_YIL142W|protein_coding||c.-3488T>G|||||3488|,G|downstream_gene_variant|MODIFIER|YIL143C|YIL143C|transcript|TRANSCRIPT_YIL143C|protein_coding||c.*696A>C|||||696|,G|downstream_gene_variant|MODIFIER|YIL142C-A|YIL142C-A|transcript|TRANSCRIPT_YIL142C-A|protein_coding||c.*3394A>C|||||3394|	70_0.0;2640_0.95;5150_1.0;7530_0.9615384615384616;10150_1.0	59.0	59.0	0.0	1.0	True	True	4	21.0	0	1.0	0	1.0	0	0.0	0	19.0	6	25.0	9	G|missense|MODERATE|NDC80|YIL144W|581/691|Component of the kinetochore-associated Ndc80 complex	missense	MODERATE	YIL144W		False	NA	False	False	NA	False	True	NA	True	True	NA	True	True	NA	True	True	NA	True	chrIX_79814_G	109	missense	MODERATE	False
chrIX	85876	T	1625.2600000000002		A	A|missense_variant|MODERATE|YIL140W|YIL140W|transcript|TRANSCRIPT_YIL140W|protein_coding|1/1|c.511T>A|p.Phe171Ile|511/2472|511/2472|171/823||,A|upstream_gene_variant|MODIFIER|YIL143C|YIL143C|transcript|TRANSCRIPT_YIL143C|protein_coding||c.-2835A>T|||||2835|,A|upstream_gene_variant|MODIFIER|YIL142C-A|YIL142C-A|transcript|TRANSCRIPT_YIL142C-A|protein_coding||c.-2336A>T|||||2336|,A|downstream_gene_variant|MODIFIER|YIL142W|YIL142W|transcript|TRANSCRIPT_YIL142W|protein_coding||c.*991T>A|||||991|,A|downstream_gene_variant|MODIFIER|YIL141W|YIL141W|transcript|TRANSCRIPT_YIL141W|protein_coding||c.*434T>A|||||434|,A|downstream_gene_variant|MODIFIER|YIL139C|YIL139C|transcript|TRANSCRIPT_YIL139C|protein_coding||c.*2103A>T|||||2103|,A|downstream_gene_variant|MODIFIER|YIL138C|YIL138C|transcript|TRANSCRIPT_YIL138C|protein_coding||c.*3354A>T|||||3354|,A|downstream_gene_variant|MODIFIER|YIL137C|YIL137C|transcript|TRANSCRIPT_YIL137C|protein_coding||c.*4072A>T|||||4072|	70_0.0;2640_0.1;5150_1.0;7530_1.0;10150_1.0	51.0	51.0	0.0	1.0	True	True	3	18.0	1	18.0	0	0.0	0	0.0	0	2.0	7	26.0	16	A|missense|MODERATE|AXL2|YIL140W|171/823|Integral plasma membrane protein	missense	MODERATE	YIL140W		False	NA	False	False	NA	False	False	NA	True	True	NA	True	True	NA	True	True	NA	True	chrIX_85876_A	110	missense	MODERATE	False
chrIX	146282	C	2276.52		T	T|missense_variant|MODERATE|YIL115C|YIL115C|transcript|TRANSCRIPT_YIL115C|protein_coding|1/1|c.2431G>A|p.Val811Ile|2431/4383|2431/4383|811/1460||,T|upstream_gene_variant|MODIFIER|YIL117C|YIL117C|transcript|TRANSCRIPT_YIL117C|protein_coding||c.-4710G>A|||||4710|,T|upstream_gene_variant|MODIFIER|YIL113W|YIL113W|transcript|TRANSCRIPT_YIL113W|protein_coding||c.-4280C>T|||||4280|,T|downstream_gene_variant|MODIFIER|YIL116W|YIL116W|transcript|TRANSCRIPT_YIL116W|protein_coding||c.*2194C>T|||||2194|,T|downstream_gene_variant|MODIFIER|YIL115W-A|YIL115W-A|transcript|TRANSCRIPT_YIL115W-A|protein_coding||c.*1640C>T|||||1640|,T|downstream_gene_variant|MODIFIER|YIL114C|YIL114C|transcript|TRANSCRIPT_YIL114C|protein_coding||c.*2864G>A|||||2864|	70_0.0;2640_0.96;5150_1.0;7530_1.0;10150_1.0	66.0	66.0	0.0	1.0	True	True	4	15.0	1	1.0	0	0.0	0	0.0	0	24.0	7	27.0	8	T|missense|MODERATE|NUP159|YIL115C|811/1460|FG-nucleoporin component of central core of the nuclear pore complex	missense	MODERATE	YIL115C		False	NA	False	False	NA	False	True	NA	True	True	NA	True	True	NA	True	True	NA	True	chrIX_146282_T	111	missense	MODERATE	False
chrIX	146676	C	1314.92		A	A|missense_variant|MODERATE|YIL115C|YIL115C|transcript|TRANSCRIPT_YIL115C|protein_coding|1/1|c.2037G>T|p.Lys679Asn|2037/4383|2037/4383|679/1460||,A|upstream_gene_variant|MODIFIER|YIL113W|YIL113W|transcript|TRANSCRIPT_YIL113W|protein_coding||c.-3886C>A|||||3886|,A|upstream_gene_variant|MODIFIER|YIL112W|YIL112W|transcript|TRANSCRIPT_YIL112W|protein_coding||c.-4922C>A|||||4922|,A|downstream_gene_variant|MODIFIER|YIL116W|YIL116W|transcript|TRANSCRIPT_YIL116W|protein_coding||c.*2588C>A|||||2588|,A|downstream_gene_variant|MODIFIER|YIL115W-A|YIL115W-A|transcript|TRANSCRIPT_YIL115W-A|protein_coding||c.*2034C>A|||||2034|,A|downstream_gene_variant|MODIFIER|YIL114C|YIL114C|transcript|TRANSCRIPT_YIL114C|protein_coding||c.*2470G>T|||||2470|	70_0.0;2640_0.0;5150_1.0;7530_0.9565217391304348;10150_1.0	42.0	42.0	0.0	1.0	True	True	3	20.0	0	35.0	0	1.0	0	0.0	0	0.0	9	22.0	11	A|missense|MODERATE|NUP159|YIL115C|679/1460|FG-nucleoporin component of central core of the nuclear pore complex	missense	MODERATE	YIL115C		False	NA	False	False	NA	False	False	NA	False	True	NA	True	True	NA	True	True	NA	True	chrIX_146676_A	112	missense	MODERATE	False
chrIX	206584	A	1554.67		G	G|missense_variant|MODERATE|CDS_IX_205638_206488|GENE_CDS_IX_205638_206488|transcript|YIL082W-A|protein_coding|2/2|c.946A>G|p.Met316Val|946/4497|946/4497|316/1498||,G|missense_variant|MODERATE|CDS_IX_205638_206487|GENE_CDS_IX_205638_206487|transcript|YIL080W|protein_coding|2/2|c.946A>G|p.Met316Val|946/4722|946/4722|316/1573||WARNING_TRANSCRIPT_MULTIPLE_STOP_CODONS,G|upstream_gene_variant|MODIFIER|YIL085C|YIL085C|transcript|TRANSCRIPT_YIL085C|protein_coding||c.-4538T>C|||||4538|,G|upstream_gene_variant|MODIFIER|YIL084C|YIL084C|transcript|TRANSCRIPT_YIL084C|protein_coding||c.-3322T>C|||||3322|,G|upstream_gene_variant|MODIFIER|YIL083C|YIL083C|transcript|TRANSCRIPT_YIL083C|protein_coding||c.-1928T>C|||||1928|,G|downstream_gene_variant|MODIFIER|YIL082W|YIL082W|transcript|TRANSCRIPT_YIL082W|protein_coding||c.*74A>G|||||74|,G|downstream_gene_variant|MODIFIER|YIL079C|YIL079C|transcript|TRANSCRIPT_YIL079C|protein_coding||c.*4342T>C|||||4342|	70_0.0;2640_0.08888888888888889;5150_0.4;7530_0.5757575757575758;10150_0.43478260869565216	58.0	58.0	0.0	1.0	True	True	3	40.0	0	41.0	9	28.0	13	0.0	0	4.0	6	38.0	10	G|missense|MODERATE|CDS_IX_205638_206488|CDS_IX_205638_206488|316/1498|CDS_IX_205638_206488,G|missense|MODERATE|CDS_IX_205638_206487|CDS_IX_205638_206487|316/1573|CDS_IX_205638_206487	missense	MODERATE	CDS_IX_205638_206488;CDS_IX_205638_206487		False	NA	False	False	NA	False	False	NA	False	False	NA	True	False	NA	True	False	NA	True	chrIX_206584_G	113	missense	MODERATE	False
chrIX	396759	C	2787.99		T	T|upstream_gene_variant|MODIFIER|YIR019C|YIR019C|transcript|TRANSCRIPT_YIR019C|protein_coding||c.-3084G>A|||||3084|,T|upstream_gene_variant|MODIFIER|YIR020C|YIR020C|transcript|TRANSCRIPT_YIR020C|protein_coding||c.-2202G>A|||||2202|,T|upstream_gene_variant|MODIFIER|YIR021W|YIR021W|transcript|TRANSCRIPT_YIR021W|protein_coding||c.-535C>T|||||535|,T|upstream_gene_variant|MODIFIER|YIR021W-A|YIR021W-A|transcript|TRANSCRIPT_YIR021W-A|protein_coding||c.-1755C>T|||||1755|,T|upstream_gene_variant|MODIFIER|YIR022W|YIR022W|transcript|TRANSCRIPT_YIR022W|protein_coding||c.-1974C>T|||||1974|,T|upstream_gene_variant|MODIFIER|YIR023W|YIR023W|transcript|TRANSCRIPT_YIR023W|protein_coding||c.-3018C>T|||||3018|,T|downstream_gene_variant|MODIFIER|YIR020W-A|YIR020W-A|transcript|TRANSCRIPT_YIR020W-A|protein_coding||c.*1600C>T|||||1600|,T|downstream_gene_variant|MODIFIER|YIR020C-B|YIR020C-B|transcript|TRANSCRIPT_YIR020C-B|protein_coding||c.*456G>A|||||456|,T|intergenic_region|MODIFIER|YIR020W-A-YIR020C-B|YIR020W-A-YIR020C-B|intergenic_region|YIR020W-A-YIR020C-B|||n.396759C>T||||||	70_0.0;2640_1.0;5150_1.0;7530_1.0;10150_1.0	83.0	83.0	0.0	1.0	True	True	4	10.0	1	0.0	0	0.0	0	0.0	0	29.0	8	34.0	12		noncoding	NA			False	NA	False	False	NA	False	True	NA	True	True	NA	True	True	NA	True	True	NA	True	chrIX_396759_T	114	noncoding	NA	False
chrMito	25613	T	21072.79		TA	TA|intergenic_region|MODIFIER|||||||||||||	70_0.0;1410_0.7777777777777778;2640_0.956140350877193;5150_0.967741935483871;7530_0.9836065573770492;10150_0.9818181818181818	723.0	854.0	0.0	0.8466042154566745	False	True	5	40.0	2	10.0	3	5.0	2	0.0	7	218.0	90	300.0	108		noncoding	NA			False	NA	False	False	NA	True	True	NA	True	True	NA	True	True	NA	True	True	NA	True	chrMito_25613_TA	115	noncoding	NA	False
chrMito	31678	TTAAAAATAAAAATAAAAA	970746.59		TTAAAAATAAAAATAAAAATAAAAATAAAAA	TTAAAAATAAAAATAAAAATAAAAATAAAAA|intergenic_region|MODIFIER|||||||||||||	2640_1.0;5150_1.0;7530_1.0	76.0	890.0	0.0	0.0853932584269663	False	True	3	0.0	0	0.0	0	0.0	0	0.0	0	41.0	21	14.0	0		noncoding	NA			False	NA	False	False	NA	False	True	NA	True	True	NA	True	True	NA	True	True	NA	True	chrMito_31678_TTAAAAATAAAAATAAAAATAAAAATAAAAA	116	noncoding		False
chrMito	31678	TTAAAAATAAAAATAAAAA	970746.59		TTAAAAATAAAAATAAAAATAAAAA	TTAAAAATAAAAATAAAAATAAAAA|intergenic_region|MODIFIER|||||||||||||	7530_1.0;10150_1.0	54.0	175.0	0.0	0.3085714285714285	False	True	2	0.0	0	0.0	0	0.0	0	0.0	0	2.0	0	42.0	10		noncoding	NA			False	NA	False	False	NA	False	False	NA	False	False	NA	False	True	NA	True	True	NA	True	chrMito_31678_TTAAAAATAAAAATAAAAATAAAAA	116	noncoding		False
chrMito	40117	T	9738.5		TA	TA|intergenic_region|MODIFIER|||||||||||||	70_0.0;1410_0.0;2640_0.0;5150_0.12698412698412698;7530_0.9484978540772532;10150_0.9829059829059829	344.0	344.0	0.0	1.0	True	True	3	43.0	30	44.0	55	12.0	2	0.0	0	0.0	8	221.0	115		noncoding	NA			False	NA	False	False	NA	False	False	NA	False	False	NA	True	True	NA	True	True	NA	True	chrMito_40117_TA	117	noncoding	NA	False
chrMito	43247	C	893.52		G	G|intergenic_region|MODIFIER|||||||||||||	70_0.0;1410_0.0;2640_0.0;5150_0.0;7530_0.0;10150_0.5584415584415584	43.0	43.0	0.0	1.0	True	False	1	45.0	9	48.0	49	51.0	34	0.0	0	0.0	0	0.0	43		noncoding	NA			False	NA	False	False	NA	False	False	NA	False	False	NA	False	False	NA	False	False	NA	True	chrMito_43247_G	118	noncoding	NA	False
chrMito	54461	A	77.21		T	T|intergenic_region|MODIFIER|||||||||||||	7530_0.0;10150_1.0	6.0	6.0	0.0	1.0	True	False	1	3.0	0	2.0	2	5.0	0	0.0	0	0.0	0	0.0	6		noncoding	NA			False	NA	False	False	NA	False	False	NA	False	False	NA	False	False	NA	False	True	NA	True	chrMito_54461_T	119	noncoding	NA	False
chrMito	83087	G	9442.73		C	C|intergenic_region|MODIFIER|||||||||||||	70_0.0;2640_0.0;5150_1.0;7530_0.9957446808510638;10150_1.0	382.0	382.0	0.0	1.0	True	True	3	41.0	3	59.0	0	1.0	0	0.0	0	0.0	62	234.0	86		noncoding	NA			False	NA	False	False	NA	False	False	NA	False	True	NA	True	True	NA	True	True	NA	True	chrMito_83087_C	120	noncoding	NA	False
chrMito	84840	A	36967.47		T	T|intergenic_region|MODIFIER|||||||||||||	70_0.0;2640_0.0;5150_0.0;7530_0.9852941176470589;10150_1.0	88.0	1535.0	0.0	0.05732899022801303	False	True	2	36.0	2	38.0	32	1.0	0	0.0	0	0.0	0	67.0	21		noncoding	NA			False	NA	False	False	NA	False	False	NA	False	False	NA	False	True	NA	True	True	NA	True	chrMito_84840_T	121	noncoding	NA	False
chrV	22934	C	2191.44		A	A|stop_gained|HIGH|YEL069C|YEL069C|transcript|TRANSCRIPT_YEL069C|protein_coding|1/1|c.298G>T|p.Glu100*|298/1695|298/1695|100/564||,A|upstream_gene_variant|MODIFIER|YEL066W|YEL066W|transcript|TRANSCRIPT_YEL066W|protein_coding||c.-3733C>A|||||3733|,A|upstream_gene_variant|MODIFIER|YEL065W|YEL065W|transcript|TRANSCRIPT_YEL065W|protein_coding||c.-4723C>A|||||4723|,A|downstream_gene_variant|MODIFIER|YEL070W|YEL070W|transcript|TRANSCRIPT_YEL070W|protein_coding||c.*1837C>A|||||1837|,A|downstream_gene_variant|MODIFIER|YEL068C|YEL068C|transcript|TRANSCRIPT_YEL068C|protein_coding||c.*2712G>T|||||2712|,A|downstream_gene_variant|MODIFIER|YEL067C|YEL067C|transcript|TRANSCRIPT_YEL067C|protein_coding||c.*3255G>T|||||3255|	70_0.0;2640_0.0;5150_1.0;7530_1.0;10150_1.0	67.0	67.0	0.0	1.0	True	True	3	29.0	0	39.0	0	0.0	0	0.0	0	0.0	19	33.0	15	A|nonsense|HIGH|HXT13|YEL069C|100/564|Putative transmembrane polyol transporter	nonsense	HIGH	YEL069C		False	NA	False	False	NA	False	False	NA	False	True	NA	True	True	NA	True	True	NA	True	chrV_22934_A	122	nonsense	HIGH	False
chrV	59213	T	2786.79		C	C|upstream_gene_variant|MODIFIER|YEL053C|YEL053C|transcript|TRANSCRIPT_YEL053C|protein_coding||c.-3111A>G|||||3111|,C|upstream_gene_variant|MODIFIER|YEL050W-A|YEL050W-A|transcript|TRANSCRIPT_YEL050W-A|protein_coding||c.-336T>C|||||336|,C|upstream_gene_variant|MODIFIER|YEL049W|YEL049W|transcript|TRANSCRIPT_YEL049W|protein_coding||c.-4515T>C|||||4515|,C|downstream_gene_variant|MODIFIER|YEL052W|YEL052W|transcript|TRANSCRIPT_YEL052W|protein_coding||c.*1113T>C|||||1113|,C|downstream_gene_variant|MODIFIER|YEL051W|YEL051W|transcript|TRANSCRIPT_YEL051W|protein_coding||c.*65T>C|||||65|,C|downstream_gene_variant|MODIFIER|YEL050C|YEL050C|transcript|TRANSCRIPT_YEL050C|protein_coding||c.*457A>G|||||457|,C|intergenic_region|MODIFIER|YEL051W-YEL050W-A|YEL051W-YEL050W-A|intergenic_region|YEL051W-YEL050W-A|||n.59213T>C||||||	70_0.0;2640_1.0;5150_1.0;7530_1.0;10150_1.0	78.0	78.0	0.0	1.0	True	True	4	26.0	0	0.0	0	0.0	0	0.0	2	20.0	5	33.0	18		noncoding	NA			False	NA	False	False	NA	False	True	NA	True	True	NA	True	True	NA	True	True	NA	True	chrV_59213_C	123	noncoding	NA	False
chrV	63507	T	3160.3499999999995		A	A|upstream_gene_variant|MODIFIER|YEL050C|YEL050C|transcript|TRANSCRIPT_YEL050C|protein_coding||c.-2656A>T|||||2656|,A|upstream_gene_variant|MODIFIER|YEL049W|YEL049W|transcript|TRANSCRIPT_YEL049W|protein_coding||c.-221T>A|||||221|,A|downstream_gene_variant|MODIFIER|YEL051W|YEL051W|transcript|TRANSCRIPT_YEL051W|protein_coding||c.*4359T>A|||||4359|,A|downstream_gene_variant|MODIFIER|YEL050W-A|YEL050W-A|transcript|TRANSCRIPT_YEL050W-A|protein_coding||c.*3767T>A|||||3767|,A|downstream_gene_variant|MODIFIER|YEL048C|YEL048C|transcript|TRANSCRIPT_YEL048C|protein_coding||c.*1202A>T|||||1202|,A|downstream_gene_variant|MODIFIER|YEL047C|YEL047C|transcript|TRANSCRIPT_YEL047C|protein_coding||c.*1878A>T|||||1878|,A|downstream_gene_variant|MODIFIER|YEL046C|YEL046C|transcript|TRANSCRIPT_YEL046C|protein_coding||c.*4122A>T|||||4122|,A|intergenic_region|MODIFIER|YEL050C-YEL049W|YEL050C-YEL049W|intergenic_region|YEL050C-YEL049W|||n.63507T>A||||||	70_0.0;2640_1.0;5150_1.0;7530_1.0;10150_1.0	97.0	97.0	0.0	1.0	True	True	4	17.0	0	0.0	0	0.0	0	0.0	2	27.0	7	46.0	15		noncoding	NA			False	NA	False	False	NA	False	True	NA	True	True	NA	True	True	NA	True	True	NA	True	chrV_63507_A	124	noncoding	NA	False
chrV	70374	G	3714.8		A	A|upstream_gene_variant|MODIFIER|YEL047C|YEL047C|transcript|TRANSCRIPT_YEL047C|protein_coding||c.-3577C>T|||||3577|,A|upstream_gene_variant|MODIFIER|YEL046C|YEL046C|transcript|TRANSCRIPT_YEL046C|protein_coding||c.-1582C>T|||||1582|,A|upstream_gene_variant|MODIFIER|YEL045C|YEL045C|transcript|TRANSCRIPT_YEL045C|protein_coding||c.-1109C>T|||||1109|,A|upstream_gene_variant|MODIFIER|YEL043W|YEL043W|transcript|TRANSCRIPT_YEL043W|protein_coding||c.-104G>A|||||104|,A|upstream_gene_variant|MODIFIER|YEL042W|YEL042W|transcript|TRANSCRIPT_YEL042W|protein_coding||c.-3397G>A|||||3397|,A|downstream_gene_variant|MODIFIER|YEL044W|YEL044W|transcript|TRANSCRIPT_YEL044W|protein_coding||c.*117G>A|||||117|,A|intergenic_region|MODIFIER|YEL044W-YEL043W|YEL044W-YEL043W|intergenic_region|YEL044W-YEL043W|||n.70374G>A||||||	70_0.5757575757575758;2640_0.9761904761904762;5150_1.0;7530_1.0;10150_1.0	129.0	129.0	19.0	1.0	True	True	5	14.0	0	1.0	0	0.0	0	19.0	0	41.0	10	41.0	18		noncoding	NA			False	NA	True	False	NA	False	True	NA	True	True	NA	True	True	NA	True	True	NA	True	chrV_70374_A	125	noncoding	NA	False
chrV	84162	G	288.58		A	A|synonymous_variant|LOW|YEL036C|YEL036C|transcript|TRANSCRIPT_YEL036C|protein_coding|1/1|c.391C>T|p.Leu131Leu|391/1503|391/1503|131/500||,A|upstream_gene_variant|MODIFIER|YEL039C|YEL039C|transcript|TRANSCRIPT_YEL039C|protein_coding||c.-4185C>T|||||4185|,A|upstream_gene_variant|MODIFIER|YEL037C|YEL037C|transcript|TRANSCRIPT_YEL037C|protein_coding||c.-1559C>T|||||1559|,A|upstream_gene_variant|MODIFIER|YEL034W|YEL034W|transcript|TRANSCRIPT_YEL034W|protein_coding||c.-1514G>A|||||1514|,A|upstream_gene_variant|MODIFIER|YEL033W|YEL033W|transcript|TRANSCRIPT_YEL033W|protein_coding||c.-2017G>A|||||2017|,A|upstream_gene_variant|MODIFIER|YEL032W|YEL032W|transcript|TRANSCRIPT_YEL032W|protein_coding||c.-2775G>A|||||2775|,A|downstream_gene_variant|MODIFIER|YEL040W|YEL040W|transcript|TRANSCRIPT_YEL040W|protein_coding||c.*4706G>A|||||4706|,A|downstream_gene_variant|MODIFIER|YEL038W|YEL038W|transcript|TRANSCRIPT_YEL038W|protein_coding||c.*3017G>A|||||3017|,A|downstream_gene_variant|MODIFIER|YEL035C|YEL035C|transcript|TRANSCRIPT_YEL035C|protein_coding||c.*883C>T|||||883|,A|downstream_gene_variant|MODIFIER|YEL034C-A|YEL034C-A|transcript|TRANSCRIPT_YEL034C-A|protein_coding||c.*1451C>T|||||1451|,A|downstream_gene_variant|MODIFIER|YEL032C-A|YEL032C-A|transcript|TRANSCRIPT_YEL032C-A|protein_coding||c.*2878C>T|||||2878|	70_0.0;2640_0.0;5150_0.0;7530_0.0;10150_0.5882352941176471	10.0	10.0	0.0	1.0	True	False	1	25.0	1	23.0	9	33.0	7	0.0	0	0.0	0	0.0	10	A|synonymous|LOW|ANP1|YEL036C|131/500|Subunit of the alpha-1_6 mannosyltransferase complex	synonymous	LOW		YEL036C	False	NA	False	False	NA	False	False	NA	False	False	NA	False	False	NA	False	False	NA	True	chrV_84162_A	126	synonymous	LOW	False
chrV	147943	G	827.07		A	A|synonymous_variant|LOW|YEL004W|YEL004W|transcript|TRANSCRIPT_YEL004W|protein_coding|1/1|c.993G>A|p.Arg331Arg|993/1029|993/1029|331/342||,A|upstream_gene_variant|MODIFIER|YEL005C|YEL005C|transcript|TRANSCRIPT_YEL005C|protein_coding||c.-1188C>T|||||1188|,A|upstream_gene_variant|MODIFIER|YEL003W|YEL003W|transcript|TRANSCRIPT_YEL003W|protein_coding||c.-233G>A|||||233|,A|downstream_gene_variant|MODIFIER|YEL007W|YEL007W|transcript|TRANSCRIPT_YEL007W|protein_coding||c.*4051G>A|||||4051|,A|downstream_gene_variant|MODIFIER|YEL006W|YEL006W|transcript|TRANSCRIPT_YEL006W|protein_coding||c.*2609G>A|||||2609|,A|downstream_gene_variant|MODIFIER|YEL002C|YEL002C|transcript|TRANSCRIPT_YEL002C|protein_coding||c.*779C>T|||||779|,A|downstream_gene_variant|MODIFIER|YEL001C|YEL001C|transcript|TRANSCRIPT_YEL001C|protein_coding||c.*2358C>T|||||2358|	70_0.0;2640_0.0;5150_0.0;7530_0.26666666666666666;10150_1.0	29.0	29.0	0.0	1.0	True	True	2	33.0	2	34.0	13	33.0	0	0.0	0	0.0	0	12.0	17	A|synonymous|LOW|YEA4|YEL004W|331/342|Uridine diphosphate-N-acetylglucosamine (UDP-GlcNAc) transporter	synonymous	LOW		YEL004W	False	NA	False	False	NA	False	False	NA	False	False	NA	False	False	NA	True	True	NA	True	chrV_147943_A	127	synonymous	LOW	False
chrV	341323	T	1153.46		C	C|missense_variant|MODERATE|YER091C|YER091C|transcript|TRANSCRIPT_YER091C|protein_coding|1/1|c.842A>G|p.Gln281Arg|842/2304|842/2304|281/767||,C|upstream_gene_variant|MODIFIER|YER089C|YER089C|transcript|TRANSCRIPT_YER089C|protein_coding||c.-3986A>G|||||3986|,C|upstream_gene_variant|MODIFIER|YER090C-A|YER090C-A|transcript|TRANSCRIPT_YER090C-A|protein_coding||c.-2915A>G|||||2915|,C|upstream_gene_variant|MODIFIER|YER092W|YER092W|transcript|TRANSCRIPT_YER092W|protein_coding||c.-1529T>C|||||1529|,C|downstream_gene_variant|MODIFIER|YER090W|YER090W|transcript|TRANSCRIPT_YER090W|protein_coding||c.*1854T>C|||||1854|,C|downstream_gene_variant|MODIFIER|YER091C-A|YER091C-A|transcript|TRANSCRIPT_YER091C-A|protein_coding||c.*1064A>G|||||1064|,C|downstream_gene_variant|MODIFIER|YER093C|YER093C|transcript|TRANSCRIPT_YER093C|protein_coding||c.*1994A>G|||||1994|	70_0.0;2640_0.0;5150_0.0;7530_0.7741935483870968;10150_1.0	38.0	38.0	0.0	1.0	True	True	2	21.0	1	23.0	5	7.0	0	0.0	0	0.0	0	24.0	14	C|missense|MODERATE|MET6|YER091C|281/767|Cobalamin-independent methionine synthase	missense	MODERATE	YER091C		False	NA	False	False	NA	False	False	NA	False	False	NA	False	False	NA	True	True	NA	True	chrV_341323_C	128	missense	MODERATE	False
chrV	355023	G	1682.27		A	A|upstream_gene_variant|MODIFIER|YER097W|YER097W|transcript|TRANSCRIPT_YER097W|protein_coding||c.-114G>A|||||114|,A|upstream_gene_variant|MODIFIER|YER098W|YER098W|transcript|TRANSCRIPT_YER098W|protein_coding||c.-440G>A|||||440|,A|upstream_gene_variant|MODIFIER|YER100W|YER100W|transcript|TRANSCRIPT_YER100W|protein_coding||c.-4536G>A|||||4536|,A|downstream_gene_variant|MODIFIER|YER095W|YER095W|transcript|TRANSCRIPT_YER095W|protein_coding||c.*3844G>A|||||3844|,A|downstream_gene_variant|MODIFIER|YER096W|YER096W|transcript|TRANSCRIPT_YER096W|protein_coding||c.*1790G>A|||||1790|,A|downstream_gene_variant|MODIFIER|YER099C|YER099C|transcript|TRANSCRIPT_YER099C|protein_coding||c.*3079C>T|||||3079|,A|intergenic_region|MODIFIER|YER096W-YER097W|YER096W-YER097W|intergenic_region|YER096W-YER097W|||n.355023G>A||||||	70_0.0;2640_0.0;5150_0.0;7530_1.0;10150_1.0	49.0	49.0	0.0	1.0	True	True	2	27.0	1	32.0	14	0.0	0	0.0	0	0.0	0	30.0	19		noncoding	NA			False	NA	False	False	NA	False	False	NA	False	False	NA	False	True	NA	True	True	NA	True	chrV_355023_A	129	noncoding	NA	False
chrV	393337	G	2350.52		A	A|missense_variant|MODERATE|YER114C|YER114C|transcript|TRANSCRIPT_YER114C|protein_coding|1/1|c.373C>T|p.Pro125Ser|373/3123|373/3123|125/1040||,A|upstream_gene_variant|MODIFIER|YER113C|YER113C|transcript|TRANSCRIPT_YER113C|protein_coding||c.-3288C>T|||||3288|,A|upstream_gene_variant|MODIFIER|YER117W|YER117W|transcript|TRANSCRIPT_YER117W|protein_coding||c.-3429G>A|||||3429|,A|downstream_gene_variant|MODIFIER|YER115C|YER115C|transcript|TRANSCRIPT_YER115C|protein_coding||c.*952C>T|||||952|,A|downstream_gene_variant|MODIFIER|YER116C|YER116C|transcript|TRANSCRIPT_YER116C|protein_coding||c.*2008C>T|||||2008|,A|downstream_gene_variant|MODIFIER|YER118C|YER118C|transcript|TRANSCRIPT_YER118C|protein_coding||c.*4612C>T|||||4612|	70_0.0;2640_0.9655172413793104;7530_1.0;10150_1.0	70.0	70.0	0.0	1.0	True	True	3	22.0	0	1.0	0	0.0	0	0.0	1	28.0	3	27.0	11	A|missense|MODERATE|BOI2|YER114C|125/1040|Protein involved in polar growth	missense	MODERATE	YER114C		False	NA	False	False	NA	False	True	NA	True	True	NA	True	True	NA	True	True	NA	True	chrV_393337_A	130	missense	MODERATE	False
chrV	400275	G	363.62		A	A|stop_gained|HIGH|YER119C|YER119C|transcript|TRANSCRIPT_YER119C|protein_coding|1/1|c.565C>T|p.Gln189*|565/1347|565/1347|189/448||,A|upstream_gene_variant|MODIFIER|YER116C|YER116C|transcript|TRANSCRIPT_YER116C|protein_coding||c.-4106C>T|||||4106|,A|upstream_gene_variant|MODIFIER|YER118C|YER118C|transcript|TRANSCRIPT_YER118C|protein_coding||c.-1223C>T|||||1223|,A|upstream_gene_variant|MODIFIER|YER120W|YER120W|transcript|TRANSCRIPT_YER120W|protein_coding||c.-856G>A|||||856|,A|upstream_gene_variant|MODIFIER|YER121W|YER121W|transcript|TRANSCRIPT_YER121W|protein_coding||c.-2096G>A|||||2096|,A|upstream_gene_variant|MODIFIER|YER123W|YER123W|transcript|TRANSCRIPT_YER123W|protein_coding||c.-4534G>A|||||4534|,A|downstream_gene_variant|MODIFIER|YER117W|YER117W|transcript|TRANSCRIPT_YER117W|protein_coding||c.*2625G>A|||||2625|,A|downstream_gene_variant|MODIFIER|YER119C-A|YER119C-A|transcript|TRANSCRIPT_YER119C-A|protein_coding||c.*589C>T|||||589|WARNING_TRANSCRIPT_MULTIPLE_STOP_CODONS,A|downstream_gene_variant|MODIFIER|YER122C|YER122C|transcript|TRANSCRIPT_YER122C|protein_coding||c.*2592C>T|||||2592|	70_0.0;2640_0.6470588235294118;5150_0.0;7530_0.0;10150_0.0	11.0	11.0	0.0	1.0	True	False	1	21.0	3	6.0	8	36.0	17	0.0	0	11.0	0	0.0	0	A|nonsense|HIGH|AVT6|YER119C|189/448|Vacuolar aspartate and glutamate exporter	nonsense	HIGH	YER119C		False	NA	False	False	NA	False	False	NA	False	False	NA	False	False	NA	False	False	NA	False	chrV_400275_A	131	nonsense	HIGH	False
chrV	405159	G	276.57		T	T|missense_variant|MODERATE|YER123W|YER123W|transcript|TRANSCRIPT_YER123W|protein_coding|1/1|c.351G>T|p.Trp117Cys|351/1575|351/1575|117/524||,T|upstream_gene_variant|MODIFIER|YER119C|YER119C|transcript|TRANSCRIPT_YER119C|protein_coding||c.-4320C>A|||||4320|,T|upstream_gene_variant|MODIFIER|YER119C-A|YER119C-A|transcript|TRANSCRIPT_YER119C-A|protein_coding||c.-3925C>A|||||3925|WARNING_TRANSCRIPT_MULTIPLE_STOP_CODONS,T|upstream_gene_variant|MODIFIER|YER122C|YER122C|transcript|TRANSCRIPT_YER122C|protein_coding||c.-811C>A|||||811|,T|downstream_gene_variant|MODIFIER|YER120W|YER120W|transcript|TRANSCRIPT_YER120W|protein_coding||c.*3294G>T|||||3294|,T|downstream_gene_variant|MODIFIER|YER121W|YER121W|transcript|TRANSCRIPT_YER121W|protein_coding||c.*2444G>T|||||2444|,T|downstream_gene_variant|MODIFIER|YER124C|YER124C|transcript|TRANSCRIPT_YER124C|protein_coding||c.*2182C>A|||||2182|	70_0.0;2640_0.0;5150_0.0;7530_0.0;10150_0.5	9.0	9.0	0.0	1.0	True	False	1	30.0	2	25.0	6	32.0	9	0.0	0	0.0	0	0.0	9	T|missense|MODERATE|YCK3|YER123W|117/524|Palmitoylated vacuolar membrane-localized casein kinase I isoform	missense	MODERATE	YER123W		False	NA	False	False	NA	False	False	NA	False	False	NA	False	False	NA	False	False	NA	True	chrV_405159_T	132	missense	MODERATE	False
chrV	415328	G	3075.39		T	T|missense_variant|MODERATE|YER127W|YER127W|transcript|TRANSCRIPT_YER127W|protein_coding|1/1|c.854G>T|p.Arg285Ile|854/1074|854/1074|285/357||,T|upstream_gene_variant|MODIFIER|YER126C|YER126C|transcript|TRANSCRIPT_YER126C|protein_coding||c.-1154C>A|||||1154|,T|upstream_gene_variant|MODIFIER|YER128W|YER128W|transcript|TRANSCRIPT_YER128W|protein_coding||c.-525G>T|||||525|,T|upstream_gene_variant|MODIFIER|YER129W|YER129W|transcript|TRANSCRIPT_YER129W|protein_coding||c.-1947G>T|||||1947|,T|downstream_gene_variant|MODIFIER|YER125W|YER125W|transcript|TRANSCRIPT_YER125W|protein_coding||c.*2713G>T|||||2713|WARNING_TRANSCRIPT_MULTIPLE_STOP_CODONS	70_0.0;2640_0.9487179487179487;5150_1.0;7530_1.0;10150_1.0	97.0	97.0	0.0	1.0	True	True	4	21.0	1	2.0	0	0.0	0	0.0	0	37.0	7	32.0	21	T|missense|MODERATE|LCP5|YER127W|285/357|Essential protein involved in maturation of 18S rRNA	missense	MODERATE	YER127W		False	NA	False	False	NA	False	True	NA	True	True	NA	True	True	NA	True	True	NA	True	chrV_415328_T	133	missense	MODERATE	False
chrV	435989	C	1479.7		G	G|upstream_gene_variant|MODIFIER|YER133W-A|YER133W-A|transcript|TRANSCRIPT_YER133W-A|protein_coding||c.-1153C>G|||||1153|,G|upstream_gene_variant|MODIFIER|YER136W|YER136W|transcript|TRANSCRIPT_YER136W|protein_coding||c.-3578C>G|||||3578|,G|downstream_gene_variant|MODIFIER|YER133W|YER133W|transcript|TRANSCRIPT_YER133W|protein_coding||c.*2080C>G|||||2080|,G|downstream_gene_variant|MODIFIER|YER134C|YER134C|transcript|TRANSCRIPT_YER134C|protein_coding||c.*1229G>C|||||1229|,G|downstream_gene_variant|MODIFIER|YER135C|YER135C|transcript|TRANSCRIPT_YER135C|protein_coding||c.*1914G>C|||||1914|,G|intergenic_region|MODIFIER|YER133W-YER133W-A|YER133W-YER133W-A|intergenic_region|YER133W-YER133W-A|||n.435989C>G||||||	70_0.0;2640_0.0;5150_1.0;7530_1.0;10150_1.0	42.0	42.0	0.0	1.0	True	True	3	33.0	2	38.0	0	0.0	0	0.0	0	0.0	9	20.0	13		noncoding	NA			False	NA	False	False	NA	False	False	NA	False	True	NA	True	True	NA	True	True	NA	True	chrV_435989_G	134	noncoding	NA	False
chrV	439641	T	96.76		C	C|synonymous_variant|LOW|YER136W|YER136W|transcript|TRANSCRIPT_YER136W|protein_coding|1/1|c.75T>C|p.Ser25Ser|75/1356|75/1356|25/451||,C|upstream_gene_variant|MODIFIER|YER134C|YER134C|transcript|TRANSCRIPT_YER134C|protein_coding||c.-1887A>G|||||1887|,C|upstream_gene_variant|MODIFIER|YER135C|YER135C|transcript|TRANSCRIPT_YER135C|protein_coding||c.-1346A>G|||||1346|,C|upstream_gene_variant|MODIFIER|YER137W-A|YER137W-A|transcript|TRANSCRIPT_YER137W-A|protein_coding||c.-1885T>C|||||1885|,C|downstream_gene_variant|MODIFIER|YER133W-A|YER133W-A|transcript|TRANSCRIPT_YER133W-A|protein_coding||c.*2158T>C|||||2158|,C|downstream_gene_variant|MODIFIER|YER137C|YER137C|transcript|TRANSCRIPT_YER137C|protein_coding||c.*1683A>G|||||1683|,C|downstream_gene_variant|MODIFIER|CDS_V_443707_447672|GENE_CDS_V_443707_447672|transcript|YER138C|protein_coding||c.*4066A>G|||||4066|	70_0.0;2640_0.0;5150_0.0;7530_0.16216216216216217;10150_0.0	6.0	6.0	0.0	1.0	True	False	1	28.0	1	26.0	5	31.0	16	0.0	0	0.0	0	6.0	0	C|synonymous|LOW|GDI1|YER136W|25/451|GDP dissociation inhibitor	synonymous	LOW		YER136W	False	NA	False	False	NA	False	False	NA	False	False	NA	False	False	NA	False	False	NA	False	chrV_439641_C	135	synonymous	LOW	False
chrV	522771	G	2578.73		A	A|upstream_gene_variant|MODIFIER|YER168C|YER168C|transcript|TRANSCRIPT_YER168C|protein_coding||c.-151C>T|||||151|,A|upstream_gene_variant|MODIFIER|YER169W|YER169W|transcript|TRANSCRIPT_YER169W|protein_coding||c.-549G>A|||||549|,A|upstream_gene_variant|MODIFIER|YER170W|YER170W|transcript|TRANSCRIPT_YER170W|protein_coding||c.-3154G>A|||||3154|,A|upstream_gene_variant|MODIFIER|YER171W|YER171W|transcript|TRANSCRIPT_YER171W|protein_coding||c.-4262G>A|||||4262|,A|downstream_gene_variant|MODIFIER|YER167W|YER167W|transcript|TRANSCRIPT_YER167W|protein_coding||c.*2049G>A|||||2049|,A|intergenic_region|MODIFIER|YER168C-YER169W|YER168C-YER169W|intergenic_region|YER168C-YER169W|||n.522771G>A||||||	70_0.0;2640_1.0;5150_1.0;7530_1.0;10150_1.0	77.0	77.0	0.0	1.0	True	True	4	27.0	0	0.0	0	0.0	0	0.0	0	22.0	8	30.0	17		noncoding	NA			False	NA	False	False	NA	False	True	NA	True	True	NA	True	True	NA	True	True	NA	True	chrV_522771_A	136	noncoding	NA	False
chrV	536412	C	2067.15		T	T|synonymous_variant|LOW|YER172C-A|YER172C-A|transcript|TRANSCRIPT_YER172C-A|protein_coding|1/1|c.195G>A|p.Arg65Arg|195/381|195/381|65/126||,T|synonymous_variant|LOW|YER173W|YER173W|transcript|TRANSCRIPT_YER173W|protein_coding|1/1|c.162C>T|p.Ile54Ile|162/1980|162/1980|54/659||,T|upstream_gene_variant|MODIFIER|YER172C|YER172C|transcript|TRANSCRIPT_YER172C|protein_coding||c.-440G>A|||||440|,T|upstream_gene_variant|MODIFIER|YER175W-A|YER175W-A|transcript|TRANSCRIPT_YER175W-A|protein_coding||c.-4189C>T|||||4189|,T|downstream_gene_variant|MODIFIER|YER174C|YER174C|transcript|TRANSCRIPT_YER174C|protein_coding||c.*1973G>A|||||1973|,T|downstream_gene_variant|MODIFIER|YER175C|YER175C|transcript|TRANSCRIPT_YER175C|protein_coding||c.*3003G>A|||||3003|	70_0.0;2640_0.0;5150_1.0;7530_1.0;10150_1.0	67.0	67.0	0.0	1.0	True	True	3	21.0	2	36.0	0	0.0	0	0.0	0	0.0	12	31.0	24	T|synonymous|LOW|YER172C-A|YER172C-A|65/126|YER172C-A,T|synonymous|LOW|RAD24|YER173W|54/659|Checkpoint protein	synonymous	LOW		YER172C-A;YER173W	False	NA	False	False	NA	False	False	NA	False	True	NA	True	True	NA	True	True	NA	True	chrV_536412_T	137	synonymous	LOW	False
chrV	538708	C	2632.2		T	T|missense_variant|MODERATE|YER174C|YER174C|transcript|TRANSCRIPT_YER174C|protein_coding|1/1|c.412G>A|p.Glu138Lys|412/735|412/735|138/244||,T|upstream_gene_variant|MODIFIER|YER172C|YER172C|transcript|TRANSCRIPT_YER172C|protein_coding||c.-2736G>A|||||2736|,T|upstream_gene_variant|MODIFIER|YER172C-A|YER172C-A|transcript|TRANSCRIPT_YER172C-A|protein_coding||c.-2102G>A|||||2102|,T|upstream_gene_variant|MODIFIER|YER175W-A|YER175W-A|transcript|TRANSCRIPT_YER175W-A|protein_coding||c.-1893C>T|||||1893|,T|upstream_gene_variant|MODIFIER|YER176W|YER176W|transcript|TRANSCRIPT_YER176W|protein_coding||c.-2933C>T|||||2933|,T|downstream_gene_variant|MODIFIER|YER173W|YER173W|transcript|TRANSCRIPT_YER173W|protein_coding||c.*478C>T|||||478|,T|downstream_gene_variant|MODIFIER|YER175C|YER175C|transcript|TRANSCRIPT_YER175C|protein_coding||c.*707G>A|||||707|	70_0.0;2640_1.0;5150_1.0;7530_1.0;10150_1.0	78.0	78.0	0.0	1.0	True	True	4	16.0	0	0.0	0	0.0	0	0.0	2	24.0	8	33.0	11	T|missense|MODERATE|GRX4|YER174C|138/244|Glutathione-dependent oxidoreductase and glutathione S-transferase	missense	MODERATE	YER174C		False	NA	False	False	NA	False	True	NA	True	True	NA	True	True	NA	True	True	NA	True	chrV_538708_T	138	missense	MODERATE	False
chrV	567307	G	1225.97		A	A|upstream_gene_variant|MODIFIER|YER186C|YER186C|transcript|TRANSCRIPT_YER186C|protein_coding||c.-4731C>T|||||4731|,A|upstream_gene_variant|MODIFIER|YER188W|YER188W|transcript|TRANSCRIPT_YER188W|protein_coding||c.-684G>A|||||684|,A|upstream_gene_variant|MODIFIER|YER189W|YER189W|transcript|TRANSCRIPT_YER189W|protein_coding||c.-3799G>A|||||3799|,A|upstream_gene_variant|MODIFIER|YER190W|YER190W|transcript|TRANSCRIPT_YER190W|protein_coding||c.-4124G>A|||||4124|,A|downstream_gene_variant|MODIFIER|YER187W|YER187W|transcript|TRANSCRIPT_YER187W|protein_coding||c.*701G>A|||||701|,A|downstream_gene_variant|MODIFIER|YER188C-A|YER188C-A|transcript|TRANSCRIPT_YER188C-A|protein_coding||c.*2252C>T|||||2252|,A|intergenic_region|MODIFIER|YER187W-YER188W|YER187W-YER188W|intergenic_region|YER187W-YER188W|||n.567307G>A||||||	70_0.0;2640_0.0;5150_0.0;7530_0.5454545454545454;10150_1.0	41.0	41.0	0.0	1.0	True	True	2	33.0	1	31.0	10	15.0	0	0.0	0	0.0	0	18.0	23		noncoding	NA			False	NA	False	False	NA	False	False	NA	False	False	NA	False	False	NA	True	True	NA	True	chrV_567307_A	139	noncoding	NA	False
chrVI	5263	N	206.55	BND	[CHRX:744775[N	[CHRX:744775[N|gene_fusion|HIGH|YFL063W&YJR162C|YFL063W&YJR162C|transcript|TRANSCRIPT_YFL063W|protein_coding|1/1|t(VI%3BX)(%3B)(c.198)|t(VI%3BX)(TRANSCRIPT_YFL063W:Ile66_Ter152%3BTRANSCRIPT_YJR162C:Met1_Phe62)|||||	70_0.0;1410_0.0;2640_0.0;5150_0.0;7530_0.18604651162790697;10150_0.21428571428571427	14.0	22.0	0.0	0.6363636363636364	False	True	2	100.0	8	134.0	31	35.0	22	0.0	0	0.0	0	8.0	6	[CHRX:744775[N|SV|||||	SV	SV			False	NA	False	False	NA	False	False	NA	False	False	NA	False	False	NA	True	False	NA	True	chrVI_5263_[CHRX:744775[N	140	SV	SV	True
chrVI	6078	G	3480.96		A	A|upstream_gene_variant|MODIFIER|YFL066C|YFL066C|transcript|TRANSCRIPT_YFL066C|protein_coding||c.-3463C>T|||||3463|,A|upstream_gene_variant|MODIFIER|YFL065C|YFL065C|transcript|TRANSCRIPT_YFL065C|protein_coding||c.-2740C>T|||||2740|,A|upstream_gene_variant|MODIFIER|YFL064C|YFL064C|transcript|TRANSCRIPT_YFL064C|protein_coding||c.-2232C>T|||||2232|,A|upstream_gene_variant|MODIFIER|YFL062W|YFL062W|transcript|TRANSCRIPT_YFL062W|protein_coding||c.-348G>A|||||348|,A|upstream_gene_variant|MODIFIER|YFL061W|YFL061W|transcript|TRANSCRIPT_YFL061W|protein_coding||c.-3467G>A|||||3467|,A|downstream_gene_variant|MODIFIER|YFL067W|YFL067W|transcript|TRANSCRIPT_YFL067W|protein_coding||c.*4715G>A|||||4715|,A|downstream_gene_variant|MODIFIER|YFL063W|YFL063W|transcript|TRANSCRIPT_YFL063W|protein_coding||c.*557G>A|||||557|,A|downstream_gene_variant|MODIFIER|YFL060C|YFL060C|transcript|TRANSCRIPT_YFL060C|protein_coding||c.*4223C>T|||||4223|,A|intergenic_region|MODIFIER|YFL063W-YFL062W|YFL063W-YFL062W|intergenic_region|YFL063W-YFL062W|||n.6078G>A||||||	70_0.0;2640_0.8076923076923077;5150_0.7692307692307693;7530_0.6724137931034483;10150_0.6896551724137931	113.0	113.0	0.0	1.0	True	True	4	34.0	0	10.0	3	19.0	9	0.0	2	42.0	10	39.0	20		noncoding	NA			False	NA	False	False	NA	False	False	NA	True	False	NA	True	False	NA	True	False	NA	True	chrVI_6078_A	141	noncoding	NA	False
chrVI	96363	C	1414.5		A	A|synonymous_variant|LOW|YFL021C-A|YFL021C-A|transcript|TRANSCRIPT_YFL021C-A|protein_coding|1/1|c.315G>T|p.Thr105Thr|315/855|315/855|105/284||,A|synonymous_variant|LOW|YFL021W|YFL021W|transcript|TRANSCRIPT_YFL021W|protein_coding|1/1|c.336C>A|p.Gly112Gly|336/1533|336/1533|112/510||,A|upstream_gene_variant|MODIFIER|YFL022C|YFL022C|transcript|TRANSCRIPT_YFL022C|protein_coding||c.-1291G>T|||||1291|,A|downstream_gene_variant|MODIFIER|YFL023W|YFL023W|transcript|TRANSCRIPT_YFL023W|protein_coding||c.*2925C>A|||||2925|,A|downstream_gene_variant|MODIFIER|YFL020C|YFL020C|transcript|TRANSCRIPT_YFL020C|protein_coding||c.*2932G>T|||||2932|,A|downstream_gene_variant|MODIFIER|YFL019C|YFL019C|transcript|TRANSCRIPT_YFL019C|protein_coding||c.*3953G>T|||||3953|	70_0.0;2640_0.0;5150_1.0;7530_1.0;10150_1.0	43.0	43.0	0.0	1.0	True	True	3	18.0	1	32.0	0	0.0	0	0.0	0	0.0	5	24.0	14	A|synonymous|LOW|YFL021C-A|YFL021C-A|105/284|YFL021C-A,A|synonymous|LOW|GAT1|YFL021W|112/510|Transcriptional activator of nitrogen catabolite repression genes	synonymous	LOW		YFL021C-A;YFL021W	False	NA	False	False	NA	False	False	NA	False	True	NA	True	True	NA	True	True	NA	True	chrVI_96363_A	142	synonymous	LOW	False
chrVI	233599	A	1438.32		T	T|missense_variant|MODERATE|YFR039C|YFR039C|transcript|TRANSCRIPT_YFR039C|protein_coding|1/1|c.13T>A|p.Phe5Ile|13/1533|13/1533|5/510||,T|upstream_gene_variant|MODIFIER|YFR037C|YFR037C|transcript|TRANSCRIPT_YFR037C|protein_coding||c.-4346T>A|||||4346|,T|upstream_gene_variant|MODIFIER|YFR040W|YFR040W|transcript|TRANSCRIPT_YFR040W|protein_coding||c.-710A>T|||||710|,T|upstream_gene_variant|MODIFIER|YFR042W|YFR042W|transcript|TRANSCRIPT_YFR042W|protein_coding||c.-4926A>T|||||4926|,T|downstream_gene_variant|MODIFIER|YFR038W|YFR038W|transcript|TRANSCRIPT_YFR038W|protein_coding||c.*1591A>T|||||1591|,T|downstream_gene_variant|MODIFIER|YFR041C|YFR041C|transcript|TRANSCRIPT_YFR041C|protein_coding||c.*3836T>A|||||3836|	70_0.0;2640_0.0;7530_1.0;10150_1.0	44.0	44.0	0.0	1.0	True	True	2	19.0	1	26.0	0	0.0	0	0.0	0	0.0	4	32.0	8	T|missense|MODERATE|OSW7|YFR039C|5/510|Protein involved in outer spore wall assembly	missense	MODERATE	YFR039C		False	NA	False	False	NA	False	False	NA	False	False	NA	False	True	NA	True	True	NA	True	chrVI_233599_T	143	missense	MODERATE	False
chrVII	42444	T	1980.94		A	A|missense_variant|MODERATE|YGL244W|YGL244W|transcript|TRANSCRIPT_YGL244W|protein_coding|1/1|c.969T>A|p.Phe323Leu|969/1677|969/1677|323/558||,A|upstream_gene_variant|MODIFIER|YGL246C|YGL246C|transcript|TRANSCRIPT_YGL246C|protein_coding||c.-3686A>T|||||3686|,A|upstream_gene_variant|MODIFIER|YGL243W|YGL243W|transcript|TRANSCRIPT_YGL243W|protein_coding||c.-841T>A|||||841|,A|upstream_gene_variant|MODIFIER|YGL241W|YGL241W|transcript|TRANSCRIPT_YGL241W|protein_coding||c.-2979T>A|||||2979|,A|downstream_gene_variant|MODIFIER|YGL247W|YGL247W|transcript|TRANSCRIPT_YGL247W|protein_coding||c.*4940T>A|||||4940|,A|downstream_gene_variant|MODIFIER|YGL245W|YGL245W|transcript|TRANSCRIPT_YGL245W|protein_coding||c.*1317T>A|||||1317|,A|downstream_gene_variant|MODIFIER|YGL242C|YGL242C|transcript|TRANSCRIPT_YGL242C|protein_coding||c.*2186A>T|||||2186|	70_0.0;2640_1.0;5150_1.0;7530_1.0;10150_1.0	57.0	57.0	0.0	1.0	True	True	4	22.0	1	0.0	0	0.0	0	0.0	0	23.0	6	22.0	6	A|missense|MODERATE|RTF1|YGL244W|323/558|Subunit of RNAPII-associated chromatin remodeling Paf1 complex	missense	MODERATE	YGL244W		False	NA	False	False	NA	False	True	NA	True	True	NA	True	True	NA	True	True	NA	True	chrVII_42444_A	144	missense	MODERATE	False
chrVII	58094	AG	3260.37		A	A|frameshift_variant|HIGH|YGL234W|YGL234W|transcript|TRANSCRIPT_YGL234W|protein_coding|1/1|c.1637delG|p.Gly546fs|1637/2409|1637/2409|546/802||INFO_REALIGN_3_PRIME,A|upstream_gene_variant|MODIFIER|YGL237C|YGL237C|transcript|TRANSCRIPT_YGL237C|protein_coding||c.-4589delC|||||4589|,A|upstream_gene_variant|MODIFIER|YGL236C|YGL236C|transcript|TRANSCRIPT_YGL236C|protein_coding||c.-2321delC|||||2321|,A|upstream_gene_variant|MODIFIER|YGL233W|YGL233W|transcript|TRANSCRIPT_YGL233W|protein_coding||c.-1005delG|||||1005|,A|upstream_gene_variant|MODIFIER|YGL232W|YGL232W|transcript|TRANSCRIPT_YGL232W|protein_coding||c.-3958delG|||||3958|,A|downstream_gene_variant|MODIFIER|YGL235W|YGL235W|transcript|TRANSCRIPT_YGL235W|protein_coding||c.*2302delG|||||2302|,A|downstream_gene_variant|MODIFIER|YGL231C|YGL231C|transcript|TRANSCRIPT_YGL231C|protein_coding||c.*4931delC|||||4931|	70_0.6923076923076923;2640_1.0;5150_1.0;7530_1.0;10150_1.0	94.0	94.0	18.0	1.0	True	True	5	8.0	1	0.0	0	0.0	0	18.0	0	28.0	5	32.0	11	A|indel|HIGH|ADE5_7|YGL234W|546/802|Enzyme of the 'de novo' purine nucleotide biosynthetic pathway	indel	HIGH	YGL234W		False	NA	True	False	NA	False	True	NA	True	True	NA	True	True	NA	True	True	NA	True	chrVII_58094_A	145	indel	HIGH	False
chrVII	58309	T	1493.7200000000007		G	G|missense_variant|MODERATE|YGL234W|YGL234W|transcript|TRANSCRIPT_YGL234W|protein_coding|1/1|c.1850T>G|p.Leu617Trp|1850/2409|1850/2409|617/802||,G|upstream_gene_variant|MODIFIER|YGL237C|YGL237C|transcript|TRANSCRIPT_YGL237C|protein_coding||c.-4803A>C|||||4803|,G|upstream_gene_variant|MODIFIER|YGL236C|YGL236C|transcript|TRANSCRIPT_YGL236C|protein_coding||c.-2535A>C|||||2535|,G|upstream_gene_variant|MODIFIER|YGL233W|YGL233W|transcript|TRANSCRIPT_YGL233W|protein_coding||c.-791T>G|||||791|,G|upstream_gene_variant|MODIFIER|YGL232W|YGL232W|transcript|TRANSCRIPT_YGL232W|protein_coding||c.-3744T>G|||||3744|,G|downstream_gene_variant|MODIFIER|YGL235W|YGL235W|transcript|TRANSCRIPT_YGL235W|protein_coding||c.*2516T>G|||||2516|,G|downstream_gene_variant|MODIFIER|YGL231C|YGL231C|transcript|TRANSCRIPT_YGL231C|protein_coding||c.*4717A>C|||||4717|	70_0.0;2640_0.0;7530_1.0;10150_1.0	46.0	46.0	0.0	1.0	True	True	2	28.0	1	21.0	0	0.0	0	0.0	0	0.0	2	36.0	8	G|missense|MODERATE|ADE5_7|YGL234W|617/802|Enzyme of the 'de novo' purine nucleotide biosynthetic pathway	missense	MODERATE	YGL234W		False	NA	False	False	NA	False	False	NA	False	False	NA	False	True	NA	True	True	NA	True	chrVII_58309_G	146	missense	MODERATE	False
chrVII	104686	C	1289.54		A	A|missense_variant|MODERATE|YGL206C|YGL206C|transcript|TRANSCRIPT_YGL206C|protein_coding|1/1|c.2797G>T|p.Asp933Tyr|2797/4962|2797/4962|933/1653||,A|upstream_gene_variant|MODIFIER|YGL205W|YGL205W|transcript|TRANSCRIPT_YGL205W|protein_coding||c.-3450C>A|||||3450|,A|downstream_gene_variant|MODIFIER|YGL207W|YGL207W|transcript|TRANSCRIPT_YGL207W|protein_coding||c.*2632C>A|||||2632|	70_0.0;2640_0.125;5150_1.0;7530_1.0;10150_1.0	42.0	42.0	0.0	1.0	True	True	3	21.0	0	21.0	0	0.0	0	0.0	0	3.0	7	17.0	15	A|missense|MODERATE|CHC1|YGL206C|933/1653|Clathrin heavy chain	missense	MODERATE	YGL206C		False	NA	False	False	NA	False	False	NA	True	True	NA	True	True	NA	True	True	NA	True	chrVII_104686_A	147	missense	MODERATE	False
chrVII	168196	C	2560.0599999999995		T	T|missense_variant|MODERATE|YGL178W|YGL178W|transcript|TRANSCRIPT_YGL178W|protein_coding|2/2|c.227C>T|p.Ser76Leu|227/2580|227/2580|76/859||,T|upstream_gene_variant|MODIFIER|YGL179C|YGL179C|transcript|TRANSCRIPT_YGL179C|protein_coding||c.-3127G>A|||||3127|,T|downstream_gene_variant|MODIFIER|YGL177W|YGL177W|transcript|TRANSCRIPT_YGL177W|protein_coding||c.*312C>T|||||312|,T|downstream_gene_variant|MODIFIER|YGL176C|YGL176C|transcript|TRANSCRIPT_YGL176C|protein_coding||c.*3197G>A|||||3197|	70_0.0;2640_0.9642857142857143;5150_1.0;7530_1.0;10150_1.0	80.0	80.0	0.0	1.0	True	True	4	15.0	1	1.0	0	0.0	0	0.0	0	27.0	5	36.0	12	T|missense|MODERATE|MPT5|YGL178W|76/859|mRNA-binding protein of the PUF family	missense	MODERATE	YGL178W		False	NA	False	False	NA	False	True	NA	True	True	NA	True	True	NA	True	True	NA	True	chrVII_168196_T	148	missense	MODERATE	False
chrVII	176952	G	1135.09		T	T|missense_variant|MODERATE|YGL173C|YGL173C|transcript|TRANSCRIPT_YGL173C|protein_coding|1/1|c.3140C>A|p.Thr1047Asn|3140/4587|3140/4587|1047/1528||,T|upstream_gene_variant|MODIFIER|YGL176C|YGL176C|transcript|TRANSCRIPT_YGL176C|protein_coding||c.-3895C>A|||||3895|,T|upstream_gene_variant|MODIFIER|YGL175C|YGL175C|transcript|TRANSCRIPT_YGL175C|protein_coding||c.-2652C>A|||||2652|,T|upstream_gene_variant|MODIFIER|YGL172W|YGL172W|transcript|TRANSCRIPT_YGL172W|protein_coding||c.-3726G>T|||||3726|,T|downstream_gene_variant|MODIFIER|YGL174W|YGL174W|transcript|TRANSCRIPT_YGL174W|protein_coding||c.*1629G>T|||||1629|	70_0.0;2640_0.0;5150_1.0;7530_0.8846153846153846;10150_1.0	44.0	44.0	0.0	1.0	True	True	3	18.0	0	25.0	0	3.0	0	0.0	0	0.0	10	23.0	11	T|missense|MODERATE|XRN1|YGL173C|1047/1528|Evolutionarily-conserved 5'-3' exonuclease	missense	MODERATE	YGL173C		False	NA	False	False	NA	False	False	NA	False	False	NA	True	False	NA	True	True	NA	True	chrVII_176952_T	149	missense	MODERATE	False
chrVII	198425	C	3004.3		T	T|missense_variant|MODERATE|YGL162W|YGL162W|transcript|TRANSCRIPT_YGL162W|protein_coding|1/1|c.310C>T|p.Pro104Ser|310/900|310/900|104/299||,T|upstream_gene_variant|MODIFIER|YGL163C|YGL163C|transcript|TRANSCRIPT_YGL163C|protein_coding||c.-2044G>A|||||2044|,T|upstream_gene_variant|MODIFIER|YGL160W|YGL160W|transcript|TRANSCRIPT_YGL160W|protein_coding||c.-2114C>T|||||2114|,T|upstream_gene_variant|MODIFIER|YGL159W|YGL159W|transcript|TRANSCRIPT_YGL159W|protein_coding||c.-4274C>T|||||4274|,T|downstream_gene_variant|MODIFIER|YGL161C|YGL161C|transcript|TRANSCRIPT_YGL161C|protein_coding||c.*763G>A|||||763|	70_0.0;2640_1.0;5150_1.0;7530_1.0;10150_1.0	86.0	86.0	0.0	1.0	True	True	4	23.0	0	0.0	0	0.0	0	0.0	3	20.0	8	37.0	18	T|missense|MODERATE|SUT1|YGL162W|104/299|Zn(II)2Cys6 family transcription factor	missense	MODERATE	YGL162W		False	NA	False	False	NA	False	True	NA	True	True	NA	True	True	NA	True	True	NA	True	chrVII_198425_T	150	missense	MODERATE	False
chrVII	199245	G	1901.67		A	A|synonymous_variant|LOW|YGL161C|YGL161C|transcript|TRANSCRIPT_YGL161C|protein_coding|1/1|c.876C>T|p.Ile292Ile|876/933|876/933|292/310||,A|upstream_gene_variant|MODIFIER|YGL163C|YGL163C|transcript|TRANSCRIPT_YGL163C|protein_coding||c.-2864C>T|||||2864|,A|upstream_gene_variant|MODIFIER|YGL160W|YGL160W|transcript|TRANSCRIPT_YGL160W|protein_coding||c.-1294G>A|||||1294|,A|upstream_gene_variant|MODIFIER|YGL159W|YGL159W|transcript|TRANSCRIPT_YGL159W|protein_coding||c.-3454G>A|||||3454|,A|downstream_gene_variant|MODIFIER|YGL162W|YGL162W|transcript|TRANSCRIPT_YGL162W|protein_coding||c.*230G>A|||||230|	70_0.0;2640_0.0;5150_1.0;7530_1.0;10150_1.0	63.0	63.0	0.0	1.0	True	True	3	19.0	3	40.0	0	0.0	0	0.0	0	0.0	7	33.0	23	A|synonymous|LOW|YIP5|YGL161C|292/310|Protein that interacts with Rab GTPases	synonymous	LOW		YGL161C	False	NA	False	False	NA	False	False	NA	False	True	NA	True	True	NA	True	True	NA	True	chrVII_199245_A	151	synonymous	LOW	False
chrVII	216975	C	2574.3		G	G|missense_variant|MODERATE|YGL153W|YGL153W|transcript|TRANSCRIPT_YGL153W|protein_coding|1/1|c.725C>G|p.Ser242Cys|725/1026|725/1026|242/341||,G|missense_variant|MODERATE|YGL152C|YGL152C|transcript|TRANSCRIPT_YGL152C|protein_coding|1/1|c.373G>C|p.Asp125His|373/678|373/678|125/225||,G|upstream_gene_variant|MODIFIER|YGL154C|YGL154C|transcript|TRANSCRIPT_YGL154C|protein_coding||c.-901G>C|||||901|,G|upstream_gene_variant|MODIFIER|YGL151W|YGL151W|transcript|TRANSCRIPT_YGL151W|protein_coding||c.-527C>G|||||527|,G|downstream_gene_variant|MODIFIER|YGL156W|YGL156W|transcript|TRANSCRIPT_YGL156W|protein_coding||c.*3330C>G|||||3330|,G|downstream_gene_variant|MODIFIER|YGL155W|YGL155W|transcript|TRANSCRIPT_YGL155W|protein_coding||c.*1786C>G|||||1786|,G|downstream_gene_variant|MODIFIER|YGL150C|YGL150C|transcript|TRANSCRIPT_YGL150C|protein_coding||c.*4107G>C|||||4107|	70_0.0;2640_1.0;5150_1.0;7530_1.0;10150_1.0	70.0	70.0	0.0	1.0	True	True	4	27.0	1	0.0	0	0.0	0	0.0	0	22.0	9	31.0	8	G|missense|MODERATE|PEX14|YGL153W|242/341|Central component of the peroxisomal importomer complex,G|missense|MODERATE|YGL152C|YGL152C|125/225|YGL152C	missense	MODERATE	YGL153W;YGL152C		False	NA	False	False	NA	False	True	NA	True	True	NA	True	True	NA	True	True	NA	True	chrVII_216975_G	152	missense	MODERATE	False
chrVII	241512	G	1538.21		T	T|missense_variant|MODERATE|YGL140C|YGL140C|transcript|TRANSCRIPT_YGL140C|protein_coding|1/1|c.3479C>A|p.Thr1160Lys|3479/3660|3479/3660|1160/1219||,T|upstream_gene_variant|MODIFIER|YGL142C|YGL142C|transcript|TRANSCRIPT_YGL142C|protein_coding||c.-3415C>A|||||3415|,T|upstream_gene_variant|MODIFIER|YGL139W|YGL139W|transcript|TRANSCRIPT_YGL139W|protein_coding||c.-4182G>T|||||4182|,T|downstream_gene_variant|MODIFIER|YGL141W|YGL141W|transcript|TRANSCRIPT_YGL141W|protein_coding||c.*449G>T|||||449|	70_0.0;2640_0.0;5150_1.0;7530_1.0;10150_1.0	52.0	52.0	0.0	1.0	True	True	3	23.0	1	22.0	0	0.0	0	0.0	0	0.0	7	33.0	12	T|missense|MODERATE|YGL140C|YGL140C|1160/1219|YGL140C	missense	MODERATE	YGL140C		False	NA	False	False	NA	False	False	NA	False	True	NA	True	True	NA	True	True	NA	True	chrVII_241512_T	153	missense	MODERATE	False
chrVII	279632	G	2714.17		C	C|missense_variant|MODERATE|YGL122C|YGL122C|transcript|TRANSCRIPT_YGL122C|protein_coding|1/1|c.868C>G|p.Pro290Ala|868/1578|868/1578|290/525||,C|upstream_gene_variant|MODIFIER|YGL124C|YGL124C|transcript|TRANSCRIPT_YGL124C|protein_coding||c.-2942C>G|||||2942|,C|upstream_gene_variant|MODIFIER|YGL123C-A|YGL123C-A|transcript|TRANSCRIPT_YGL123C-A|protein_coding||c.-1792C>G|||||1792|,C|upstream_gene_variant|MODIFIER|YGL119W|YGL119W|transcript|TRANSCRIPT_YGL119W|protein_coding||c.-4786G>C|||||4786|,C|downstream_gene_variant|MODIFIER|YGL123W|YGL123W|transcript|TRANSCRIPT_YGL123W|protein_coding||c.*1275G>C|||||1275|,C|downstream_gene_variant|MODIFIER|YGL121C|YGL121C|transcript|TRANSCRIPT_YGL121C|protein_coding||c.*1121C>G|||||1121|,C|downstream_gene_variant|MODIFIER|YGL120C|YGL120C|transcript|TRANSCRIPT_YGL120C|protein_coding||c.*1978C>G|||||1978|	70_0.0;2640_0.9032258064516129;5150_1.0;7530_0.9714285714285714;10150_1.0	80.0	80.0	0.0	1.0	True	True	4	23.0	2	3.0	0	1.0	0	0.0	0	28.0	6	34.0	12	C|missense|MODERATE|NAB2|YGL122C|290/525|Nuclear polyadenylated RNA-binding protein	missense	MODERATE	YGL122C		False	NA	False	False	NA	False	True	NA	True	True	NA	True	True	NA	True	True	NA	True	chrVII_279632_C	154	missense	MODERATE	False
chrVII	294399	G	2812.25		C	C|missense_variant|MODERATE|YGL114W|YGL114W|transcript|TRANSCRIPT_YGL114W|protein_coding|1/1|c.967G>C|p.Gly323Arg|967/2178|967/2178|323/725||,C|upstream_gene_variant|MODIFIER|YGL113W|YGL113W|transcript|TRANSCRIPT_YGL113W|protein_coding||c.-1506G>C|||||1506|,C|downstream_gene_variant|MODIFIER|YGL116W|YGL116W|transcript|TRANSCRIPT_YGL116W|protein_coding||c.*2784G>C|||||2784|,C|downstream_gene_variant|MODIFIER|YGL115W|YGL115W|transcript|TRANSCRIPT_YGL115W|protein_coding||c.*1425G>C|||||1425|,C|downstream_gene_variant|MODIFIER|YGL112C|YGL112C|transcript|TRANSCRIPT_YGL112C|protein_coding||c.*3748C>G|||||3748|	70_0.0;2640_0.84;5150_1.0;7530_1.0;10150_1.0	84.0	84.0	0.0	1.0	True	True	4	23.0	0	4.0	0	0.0	0	0.0	0	21.0	12	32.0	19	C|missense|MODERATE|YGL114W|YGL114W|323/725|YGL114W	missense	MODERATE	YGL114W		False	NA	False	False	NA	False	False	NA	True	True	NA	True	True	NA	True	True	NA	True	chrVII_294399_C	155	missense	MODERATE	False
chrVII	369875	A	2809.23		G	G|missense_variant|MODERATE|YGL073W|YGL073W|transcript|TRANSCRIPT_YGL073W|protein_coding|1/1|c.1162A>G|p.Thr388Ala|1162/2502|1162/2502|388/833||,G|upstream_gene_variant|MODIFIER|YGL076C|YGL076C|transcript|TRANSCRIPT_YGL076C|protein_coding||c.-3918T>C|||||3918|,G|upstream_gene_variant|MODIFIER|YGL075C|YGL075C|transcript|TRANSCRIPT_YGL075C|protein_coding||c.-1826T>C|||||1826|,G|upstream_gene_variant|MODIFIER|YGL074C|YGL074C|transcript|TRANSCRIPT_YGL074C|protein_coding||c.-992T>C|||||992|,G|upstream_gene_variant|MODIFIER|YGL071W|YGL071W|transcript|TRANSCRIPT_YGL071W|protein_coding||c.-2098A>G|||||2098|,G|downstream_gene_variant|MODIFIER|YGL072C|YGL072C|transcript|TRANSCRIPT_YGL072C|protein_coding||c.*1089T>C|||||1089|,G|downstream_gene_variant|MODIFIER|YGL070C|YGL070C|transcript|TRANSCRIPT_YGL070C|protein_coding||c.*4545T>C|||||4545|	70_0.0;2640_1.0;5150_1.0;7530_1.0;10150_1.0	81.0	83.0	0.0	0.9759036144578314	True	True	4	22.0	0	0.0	0	0.0	0	0.0	0	26.0	5	33.0	17	G|missense|MODERATE|HSF1|YGL073W|388/833|Trimeric heat shock transcription factor	missense	MODERATE	YGL073W		False	NA	False	False	NA	False	True	NA	True	True	NA	True	True	NA	True	True	NA	True	chrVII_369875_G	156	missense	MODERATE	False
chrVII	421206	A	1382.13		C	C|upstream_gene_variant|MODIFIER|YGL044C|YGL044C|transcript|TRANSCRIPT_YGL044C|protein_coding||c.-4208T>G|||||4208|,C|upstream_gene_variant|MODIFIER|YGL042C|YGL042C|transcript|TRANSCRIPT_YGL042C|protein_coding||c.-2651T>G|||||2651|,C|upstream_gene_variant|MODIFIER|YGL041C-B|YGL041C-B|transcript|TRANSCRIPT_YGL041C-B|protein_coding||c.-2358T>G|||||2358|,C|upstream_gene_variant|MODIFIER|YGL041C|YGL041C|transcript|TRANSCRIPT_YGL041C|protein_coding||c.-2019T>G|||||2019|,C|upstream_gene_variant|MODIFIER|YGL040C|YGL040C|transcript|TRANSCRIPT_YGL040C|protein_coding||c.-689T>G|||||689|,C|upstream_gene_variant|MODIFIER|YGL039W|YGL039W|transcript|TRANSCRIPT_YGL039W|protein_coding||c.-2717A>C|||||2717|,C|downstream_gene_variant|MODIFIER|YGL043W|YGL043W|transcript|TRANSCRIPT_YGL043W|protein_coding||c.*2832A>C|||||2832|,C|downstream_gene_variant|MODIFIER|YGL041W-A|YGL041W-A|transcript|TRANSCRIPT_YGL041W-A|protein_coding||c.*1955A>C|||||1955|,C|downstream_gene_variant|MODIFIER|YGL038C|YGL038C|transcript|TRANSCRIPT_YGL038C|protein_coding||c.*4118T>G|||||4118|,C|intergenic_region|MODIFIER|YGL040C-YGL039W|YGL040C-YGL039W|intergenic_region|YGL040C-YGL039W|||n.421206A>C||||||	70_0.0;2640_0.0;7530_1.0;10150_1.0	41.0	41.0	0.0	1.0	True	True	2	19.0	3	27.0	0	0.0	0	0.0	0	0.0	3	26.0	12		noncoding	NA			False	NA	False	False	NA	False	False	NA	False	False	NA	False	True	NA	True	True	NA	True	chrVII_421206_C	157	noncoding	NA	False
chrVII	438188	C	2063.08		T	T|upstream_gene_variant|MODIFIER|YGL034C|YGL034C|transcript|TRANSCRIPT_YGL034C|protein_coding||c.-4647G>A|||||4647|,T|upstream_gene_variant|MODIFIER|YGL032C|YGL032C|transcript|TRANSCRIPT_YGL032C|protein_coding||c.-1393G>A|||||1393|,T|upstream_gene_variant|MODIFIER|YGL031C|YGL031C|transcript|TRANSCRIPT_YGL031C|protein_coding||c.-292G>A|||||292|,T|upstream_gene_variant|MODIFIER|YGL030W|YGL030W|transcript|TRANSCRIPT_YGL030W|protein_coding||c.-865C>T|||||865|,T|upstream_gene_variant|MODIFIER|YGL029W|YGL029W|transcript|TRANSCRIPT_YGL029W|protein_coding||c.-1837C>T|||||1837|,T|downstream_gene_variant|MODIFIER|YGL033W|YGL033W|transcript|TRANSCRIPT_YGL033W|protein_coding||c.*1875C>T|||||1875|,T|downstream_gene_variant|MODIFIER|YGL028C|YGL028C|transcript|TRANSCRIPT_YGL028C|protein_coding||c.*3055G>A|||||3055|,T|intergenic_region|MODIFIER|YGL031C-YGL030W|YGL031C-YGL030W|intergenic_region|YGL031C-YGL030W|||n.438188C>T||||||	70_0.0;2640_1.0;7530_1.0;10150_1.0	64.0	64.0	0.0	1.0	True	True	3	19.0	0	0.0	0	0.0	0	0.0	2	24.0	2	21.0	15		noncoding	NA			False	NA	False	False	NA	False	True	NA	True	True	NA	True	True	NA	True	True	NA	True	chrVII_438188_T	158	noncoding	NA	False
chrVII	450269	C	1900.87		T	T|missense_variant|MODERATE|YGL023C|YGL023C|transcript|TRANSCRIPT_YGL023C|protein_coding|1/1|c.1798G>A|p.Asp600Asn|1798/1908|1798/1908|600/635||,T|upstream_gene_variant|MODIFIER|YGL027C|YGL027C|transcript|TRANSCRIPT_YGL027C|protein_coding||c.-4164G>A|||||4164|,T|upstream_gene_variant|MODIFIER|YGL026C|YGL026C|transcript|TRANSCRIPT_YGL026C|protein_coding||c.-1772G>A|||||1772|,T|upstream_gene_variant|MODIFIER|YGL025C|YGL025C|transcript|TRANSCRIPT_YGL025C|protein_coding||c.-350G>A|||||350|,T|upstream_gene_variant|MODIFIER|YGL022W|YGL022W|transcript|TRANSCRIPT_YGL022W|protein_coding||c.-2097C>T|||||2097|,T|upstream_gene_variant|MODIFIER|YGL021W|YGL021W|transcript|TRANSCRIPT_YGL021W|protein_coding||c.-4478C>T|||||4478|,T|downstream_gene_variant|MODIFIER|YGL024W|YGL024W|transcript|TRANSCRIPT_YGL024W|protein_coding||c.*184C>T|||||184|	70_0.0;2640_0.9285714285714286;5150_1.0;7530_1.0;10150_1.0	60.0	60.0	0.0	1.0	True	True	4	13.0	1	2.0	0	0.0	0	0.0	0	26.0	7	22.0	5	T|missense|MODERATE|PIB2|YGL023C|600/635|Protein of unknown function	missense	MODERATE	YGL023C		False	NA	False	False	NA	False	True	NA	True	True	NA	True	True	NA	True	True	NA	True	chrVII_450269_T	159	missense	MODERATE	False
chrVII	451410	G	91.68		T	T|missense_variant|MODERATE|YGL023C|YGL023C|transcript|TRANSCRIPT_YGL023C|protein_coding|1/1|c.657C>A|p.Phe219Leu|657/1908|657/1908|219/635||,T|upstream_gene_variant|MODIFIER|YGL026C|YGL026C|transcript|TRANSCRIPT_YGL026C|protein_coding||c.-2913C>A|||||2913|,T|upstream_gene_variant|MODIFIER|YGL025C|YGL025C|transcript|TRANSCRIPT_YGL025C|protein_coding||c.-1491C>A|||||1491|,T|upstream_gene_variant|MODIFIER|YGL022W|YGL022W|transcript|TRANSCRIPT_YGL022W|protein_coding||c.-956G>T|||||956|,T|upstream_gene_variant|MODIFIER|YGL021W|YGL021W|transcript|TRANSCRIPT_YGL021W|protein_coding||c.-3337G>T|||||3337|,T|downstream_gene_variant|MODIFIER|YGL024W|YGL024W|transcript|TRANSCRIPT_YGL024W|protein_coding||c.*1325G>T|||||1325|	70_0.0;2640_0.2631578947368421;5150_0.0;7530_0.0;10150_0.0	5.0	5.0	0.0	1.0	True	False	1	19.0	1	14.0	6	16.0	14	0.0	0	5.0	0	0.0	0	T|missense|MODERATE|PIB2|YGL023C|219/635|Protein of unknown function	missense	MODERATE	YGL023C		False	NA	False	False	NA	False	False	NA	False	False	NA	False	False	NA	False	False	NA	False	chrVII_451410_T	160	missense	MODERATE	False
chrVII	463742	G	1304.75		T	T|missense_variant|MODERATE|YGL016W|YGL016W|transcript|TRANSCRIPT_YGL016W|protein_coding|1/1|c.2115G>T|p.Leu705Phe|2115/3246|2115/3246|705/1081||,T|upstream_gene_variant|MODIFIER|YGL018C|YGL018C|transcript|TRANSCRIPT_YGL018C|protein_coding||c.-4116C>A|||||4116|,T|upstream_gene_variant|MODIFIER|YGL014W|YGL014W|transcript|TRANSCRIPT_YGL014W|protein_coding||c.-2361G>T|||||2361|,T|downstream_gene_variant|MODIFIER|YGL019W|YGL019W|transcript|TRANSCRIPT_YGL019W|protein_coding||c.*4788G>T|||||4788|,T|downstream_gene_variant|MODIFIER|YGL017W|YGL017W|transcript|TRANSCRIPT_YGL017W|protein_coding||c.*2415G>T|||||2415|,T|downstream_gene_variant|MODIFIER|YGL015C|YGL015C|transcript|TRANSCRIPT_YGL015C|protein_coding||c.*1263C>A|||||1263|,T|downstream_gene_variant|MODIFIER|YGL014C-A|YGL014C-A|transcript|TRANSCRIPT_YGL014C-A|protein_coding||c.*2457C>A|||||2457|	70_0.0;2640_0.0;5150_1.0;7530_1.0;10150_1.0	42.0	42.0	0.0	1.0	True	True	3	25.0	0	28.0	0	0.0	0	0.0	0	0.0	9	21.0	12	T|missense|MODERATE|KAP122|YGL016W|705/1081|Karyopherin beta	missense	MODERATE	YGL016W		False	NA	False	False	NA	False	False	NA	False	True	NA	True	True	NA	True	True	NA	True	chrVII_463742_T	161	missense	MODERATE	False
chrVII	506364	T	230.65		C	C|missense_variant|MODERATE|YGR006W|YGR006W|transcript|TRANSCRIPT_YGR006W|protein_coding|1/1|c.332T>C|p.Met111Thr|332/756|332/756|111/251||,C|upstream_gene_variant|MODIFIER|YGR005C|YGR005C|transcript|TRANSCRIPT_YGR005C|protein_coding||c.-542A>G|||||542|,C|upstream_gene_variant|MODIFIER|YGR007W|YGR007W|transcript|TRANSCRIPT_YGR007W|protein_coding||c.-568T>C|||||568|,C|downstream_gene_variant|MODIFIER|YGR003W|YGR003W|transcript|TRANSCRIPT_YGR003W|protein_coding||c.*4035T>C|||||4035|,C|downstream_gene_variant|MODIFIER|YGR004W|YGR004W|transcript|TRANSCRIPT_YGR004W|protein_coding||c.*2075T>C|||||2075|,C|downstream_gene_variant|MODIFIER|YGR008C|YGR008C|transcript|TRANSCRIPT_YGR008C|protein_coding||c.*1709A>G|||||1709|,C|downstream_gene_variant|MODIFIER|YGR009C|YGR009C|transcript|TRANSCRIPT_YGR009C|protein_coding||c.*2646A>G|||||2646|	70_0.375;2640_0.0;5150_0.0;7530_0.0;10150_0.0	9.0	9.0	9.0	1.0	True	False	1	15.0	0	35.0	5	31.0	17	9.0	0	0.0	0	0.0	0	C|missense|MODERATE|PRP18|YGR006W|111/251|Splicing factor and component of snRNP U5	missense	MODERATE	YGR006W		False	NA	False	False	NA	False	False	NA	False	False	NA	False	False	NA	False	False	NA	False	chrVII_506364_C	162	missense	MODERATE	False
chrVII	530117	C	1815.2		T	T|synonymous_variant|LOW|YGR023W|YGR023W|transcript|TRANSCRIPT_YGR023W|protein_coding|1/1|c.891C>T|p.Ile297Ile|891/1656|891/1656|297/551||,T|upstream_gene_variant|MODIFIER|YGR020C|YGR020C|transcript|TRANSCRIPT_YGR020C|protein_coding||c.-2825G>A|||||2825|,T|upstream_gene_variant|MODIFIER|YGR022C|YGR022C|transcript|TRANSCRIPT_YGR022C|protein_coding||c.-568G>A|||||568|,T|upstream_gene_variant|MODIFIER|YGR025W|YGR025W|transcript|TRANSCRIPT_YGR025W|protein_coding||c.-2485C>T|||||2485|,T|upstream_gene_variant|MODIFIER|YGR026W|YGR026W|transcript|TRANSCRIPT_YGR026W|protein_coding||c.-2831C>T|||||2831|,T|downstream_gene_variant|MODIFIER|YGR019W|YGR019W|transcript|TRANSCRIPT_YGR019W|protein_coding||c.*3510C>T|||||3510|,T|downstream_gene_variant|MODIFIER|YGR021W|YGR021W|transcript|TRANSCRIPT_YGR021W|protein_coding||c.*1650C>T|||||1650|,T|downstream_gene_variant|MODIFIER|YGR024C|YGR024C|transcript|TRANSCRIPT_YGR024C|protein_coding||c.*1729G>A|||||1729|,T|downstream_gene_variant|MODIFIER|YGR027C|YGR027C|transcript|TRANSCRIPT_YGR027C|protein_coding||c.*3979G>A|||||3979|	70_0.0;2640_0.0;5150_0.0;7530_0.9534883720930233;10150_1.0	63.0	63.0	0.0	1.0	True	True	2	34.0	2	38.0	16	2.0	0	0.0	0	0.0	0	41.0	22	T|synonymous|LOW|MTL1|YGR023W|297/551|Putative plasma membrane sensor	synonymous	LOW		YGR023W	False	NA	False	False	NA	False	False	NA	False	False	NA	False	True	NA	True	True	NA	True	chrVII_530117_T	163	synonymous	LOW	False
chrVII	602753	C	1760.06		G	G|missense_variant|MODERATE|YGR056W|YGR056W|transcript|TRANSCRIPT_YGR056W|protein_coding|1/1|c.1129C>G|p.Leu377Val|1129/2787|1129/2787|377/928||,G|upstream_gene_variant|MODIFIER|YGR058W|YGR058W|transcript|TRANSCRIPT_YGR058W|protein_coding||c.-3347C>G|||||3347|,G|upstream_gene_variant|MODIFIER|YGR059W|YGR059W|transcript|TRANSCRIPT_YGR059W|protein_coding||c.-4774C>G|||||4774|,G|downstream_gene_variant|MODIFIER|YGR054W|YGR054W|transcript|TRANSCRIPT_YGR054W|protein_coding||c.*4168C>G|||||4168|,G|downstream_gene_variant|MODIFIER|YGR055W|YGR055W|transcript|TRANSCRIPT_YGR055W|protein_coding||c.*1648C>G|||||1648|,G|downstream_gene_variant|MODIFIER|YGR057C|YGR057C|transcript|TRANSCRIPT_YGR057C|protein_coding||c.*1984G>C|||||1984|	70_0.0;2640_0.0;5150_1.0;7530_1.0;10150_1.0	50.0	50.0	0.0	1.0	True	True	3	19.0	1	24.0	0	0.0	0	0.0	0	0.0	7	29.0	14	G|missense|MODERATE|RSC1|YGR056W|377/928|Component of the RSC chromatin remodeling complex	missense	MODERATE	YGR056W		False	NA	False	False	NA	False	False	NA	False	True	NA	True	True	NA	True	True	NA	True	chrVII_602753_G	164	missense	MODERATE	False
chrVII	673773	G	193.66		A	A|missense_variant|MODERATE|YGR094W|YGR094W|transcript|TRANSCRIPT_YGR094W|protein_coding|1/1|c.1625G>A|p.Gly542Asp|1625/3315|1625/3315|542/1104||,A|upstream_gene_variant|MODIFIER|YGR096W|YGR096W|transcript|TRANSCRIPT_YGR096W|protein_coding||c.-2811G>A|||||2811|,A|upstream_gene_variant|MODIFIER|YGR097W|YGR097W|transcript|TRANSCRIPT_YGR097W|protein_coding||c.-4886G>A|||||4886|,A|downstream_gene_variant|MODIFIER|YGR092W|YGR092W|transcript|TRANSCRIPT_YGR092W|protein_coding||c.*3903G>A|||||3903|,A|downstream_gene_variant|MODIFIER|YGR093W|YGR093W|transcript|TRANSCRIPT_YGR093W|protein_coding||c.*1899G>A|||||1899|,A|downstream_gene_variant|MODIFIER|YGR095C|YGR095C|transcript|TRANSCRIPT_YGR095C|protein_coding||c.*1861C>T|||||1861|	70_0.0;2640_0.35;5150_0.0;7530_0.0;10150_0.0	7.0	7.0	0.0	1.0	True	False	1	22.0	1	13.0	5	39.0	8	0.0	0	7.0	0	0.0	0	A|missense|MODERATE|VAS1|YGR094W|542/1104|Mitochondrial and cytoplasmic valyl-tRNA synthetase	missense	MODERATE	YGR094W		False	NA	False	False	NA	False	False	NA	False	False	NA	False	False	NA	False	False	NA	False	chrVII_673773_A	165	missense	MODERATE	False
chrVII	733460	TTCTTCTTC	1326.43		T	T|upstream_gene_variant|MODIFIER|YGR119C|YGR119C|transcript|TRANSCRIPT_YGR119C|protein_coding||c.-3504_-3497delGAAGAAGA|||||3497|,T|upstream_gene_variant|MODIFIER|YGR120C|YGR120C|transcript|TRANSCRIPT_YGR120C|protein_coding||c.-2355_-2348delGAAGAAGA|||||2348|,T|upstream_gene_variant|MODIFIER|YGR121C|YGR121C|transcript|TRANSCRIPT_YGR121C|protein_coding||c.-248_-241delGAAGAAGA|||||241|,T|upstream_gene_variant|MODIFIER|YGR121W-A|YGR121W-A|transcript|TRANSCRIPT_YGR121W-A|protein_coding||c.-268_-261delTCTTCTTC|||||268|WARNING_TRANSCRIPT_INCOMPLETE,T|upstream_gene_variant|MODIFIER|YGR122W|YGR122W|transcript|TRANSCRIPT_YGR122W|protein_coding||c.-790_-783delTCTTCTTC|||||790|,T|downstream_gene_variant|MODIFIER|YGR122C-A|YGR122C-A|transcript|TRANSCRIPT_YGR122C-A|protein_coding||c.*2477_*2484delGAAGAAGA|||||2484|,T|downstream_gene_variant|MODIFIER|YGR123C|YGR123C|transcript|TRANSCRIPT_YGR123C|protein_coding||c.*3510_*3517delGAAGAAGA|||||3517|,T|intergenic_region|MODIFIER|YGR121C-YGR121W-A|YGR121C-YGR121W-A|intergenic_region|YGR121C-YGR121W-A|||n.733461_733468delTCTTCTTC||||||	70_0.0;2640_0.9090909090909091;7530_1.0;10150_1.0	34.0	34.0	0.0	1.0	True	True	3	47.0	0	1.0	0	0.0	0	0.0	0	10.0	1	18.0	5		noncoding	NA			False	NA	False	False	NA	False	True	NA	True	True	NA	True	True	NA	True	True	NA	True	chrVII_733460_T	166	noncoding	NA	False
chrVII	761478	C	144.57		G	G|upstream_gene_variant|MODIFIER|YGR132C|YGR132C|transcript|TRANSCRIPT_YGR132C|protein_coding||c.-4716G>C|||||4716|,G|upstream_gene_variant|MODIFIER|YGR135W|YGR135W|transcript|TRANSCRIPT_YGR135W|protein_coding||c.-224C>G|||||224|,G|upstream_gene_variant|MODIFIER|YGR136W|YGR136W|transcript|TRANSCRIPT_YGR136W|protein_coding||c.-1260C>G|||||1260|,G|upstream_gene_variant|MODIFIER|YGR137W|YGR137W|transcript|TRANSCRIPT_YGR137W|protein_coding||c.-1720C>G|||||1720|,G|upstream_gene_variant|MODIFIER|YGR139W|YGR139W|transcript|TRANSCRIPT_YGR139W|protein_coding||c.-4558C>G|||||4558|,G|downstream_gene_variant|MODIFIER|YGR133W|YGR133W|transcript|TRANSCRIPT_YGR133W|protein_coding||c.*3721C>G|||||3721|,G|downstream_gene_variant|MODIFIER|YGR134W|YGR134W|transcript|TRANSCRIPT_YGR134W|protein_coding||c.*30C>G|||||30|,G|downstream_gene_variant|MODIFIER|YGR138C|YGR138C|transcript|TRANSCRIPT_YGR138C|protein_coding||c.*2594G>C|||||2594|,G|intergenic_region|MODIFIER|YGR134W-YGR135W|YGR134W-YGR135W|intergenic_region|YGR134W-YGR135W|||n.761478C>G||||||	70_0.0;2640_0.2413793103448276;5150_0.0;7530_0.0;10150_0.0	7.0	7.0	0.0	1.0	True	False	1	28.0	1	22.0	10	25.0	13	0.0	0	7.0	0	0.0	0		noncoding	NA			False	NA	False	False	NA	False	False	NA	False	False	NA	False	False	NA	False	False	NA	False	chrVII_761478_G	167	noncoding	NA	False
chrVII	802591	C	1540.59		A	A|upstream_gene_variant|MODIFIER|YGR154C|YGR154C|transcript|TRANSCRIPT_YGR154C|protein_coding||c.-4413G>T|||||4413|,A|upstream_gene_variant|MODIFIER|YGR157W|YGR157W|transcript|TRANSCRIPT_YGR157W|protein_coding||c.-162C>A|||||162|,A|upstream_gene_variant|MODIFIER|YGR160W|YGR160W|transcript|TRANSCRIPT_YGR160W|protein_coding||c.-4794C>A|||||4794|,A|downstream_gene_variant|MODIFIER|YGR155W|YGR155W|transcript|TRANSCRIPT_YGR155W|protein_coding||c.*2215C>A|||||2215|,A|downstream_gene_variant|MODIFIER|YGR156W|YGR156W|transcript|TRANSCRIPT_YGR156W|protein_coding||c.*458C>A|||||458|,A|downstream_gene_variant|MODIFIER|YGR158C|YGR158C|transcript|TRANSCRIPT_YGR158C|protein_coding||c.*2990G>T|||||2990|,A|downstream_gene_variant|MODIFIER|YGR159C|YGR159C|transcript|TRANSCRIPT_YGR159C|protein_coding||c.*4133G>T|||||4133|,A|intergenic_region|MODIFIER|YGR156W-YGR157W|YGR156W-YGR157W|intergenic_region|YGR156W-YGR157W|||n.802591C>A||||||	70_0.0;2640_0.9411764705882353;7530_0.9523809523809523;10150_1.0	50.0	56.0	3.0	0.8928571428571429	False	True	3	22.0	0	1.0	0	1.0	0	0.0	2	16.0	3	20.0	9		noncoding	NA			False	NA	False	False	NA	False	True	NA	True	True	NA	True	True	NA	True	True	NA	True	chrVII_802591_A	168	noncoding	NA	False
chrVII	808982	C	809.23		T	T|missense_variant|MODERATE|YGR161C|YGR161C|transcript|TRANSCRIPT_YGR161C|protein_coding|1/1|c.751G>A|p.Asp251Asn|751/792|751/792|251/263||,T|upstream_gene_variant|MODIFIER|YGR158C|YGR158C|transcript|TRANSCRIPT_YGR158C|protein_coding||c.-2649G>A|||||2649|,T|upstream_gene_variant|MODIFIER|YGR159C|YGR159C|transcript|TRANSCRIPT_YGR159C|protein_coding||c.-1014G>A|||||1014|,T|upstream_gene_variant|MODIFIER|YGR161W-C|YGR161W-C|transcript|TRANSCRIPT_YGR161W-C|protein_coding||c.-1557C>T|||||1557|,T|upstream_gene_variant|MODIFIER|CDS_VII_812051_813367|GENE_CDS_VII_812051_813367|transcript|YGR161W-A|protein_coding||c.-3069C>T|||||3069|,T|upstream_gene_variant|MODIFIER|CDS_VII_812051_813343|GENE_CDS_VII_812051_813343|transcript|YGR161W-B|protein_coding||c.-3069C>T|||||3069|,T|downstream_gene_variant|MODIFIER|YGR157W|YGR157W|transcript|TRANSCRIPT_YGR157W|protein_coding||c.*3620C>T|||||3620|,T|downstream_gene_variant|MODIFIER|YGR160W|YGR160W|transcript|TRANSCRIPT_YGR160W|protein_coding||c.*986C>T|||||986|	70_0.0;2640_0.0;5150_0.0;7530_0.28125;10150_1.0	25.0	25.0	0.0	1.0	True	True	2	25.0	1	22.0	11	23.0	0	0.0	0	0.0	0	9.0	16	T|missense|MODERATE|RTS3|YGR161C|251/263|Putative component of the protein phosphatase type 2A complex	missense	MODERATE	YGR161C		False	NA	False	False	NA	False	False	NA	False	False	NA	False	False	NA	True	True	NA	True	chrVII_808982_T	169	missense	MODERATE	False
chrVII	810579	T	2545.03		C	C|missense_variant|MODERATE|YGR161W-C|YGR161W-C|transcript|TRANSCRIPT_YGR161W-C|protein_coding|1/1|c.41T>C|p.Phe14Ser|41/279|41/279|14/92||,C|upstream_gene_variant|MODIFIER|YGR158C|YGR158C|transcript|TRANSCRIPT_YGR158C|protein_coding||c.-4246A>G|||||4246|,C|upstream_gene_variant|MODIFIER|YGR159C|YGR159C|transcript|TRANSCRIPT_YGR159C|protein_coding||c.-2611A>G|||||2611|,C|upstream_gene_variant|MODIFIER|YGR161C|YGR161C|transcript|TRANSCRIPT_YGR161C|protein_coding||c.-847A>G|||||847|,C|upstream_gene_variant|MODIFIER|CDS_VII_812051_813367|GENE_CDS_VII_812051_813367|transcript|YGR161W-A|protein_coding||c.-1472T>C|||||1472|,C|upstream_gene_variant|MODIFIER|CDS_VII_812051_813343|GENE_CDS_VII_812051_813343|transcript|YGR161W-B|protein_coding||c.-1472T>C|||||1472|,C|downstream_gene_variant|MODIFIER|YGR160W|YGR160W|transcript|TRANSCRIPT_YGR160W|protein_coding||c.*2583T>C|||||2583|	70_0.0;2640_0.8333333333333334;5150_1.0;7530_1.0;10150_1.0	85.0	85.0	0.0	1.0	True	True	4	21.0	3	5.0	0	0.0	0	0.0	0	25.0	12	35.0	13	C|missense|MODERATE|YGR161W-C|YGR161W-C|14/92|YGR161W-C	missense	MODERATE	YGR161W-C		False	NA	False	False	NA	False	False	NA	True	True	NA	True	True	NA	True	True	NA	True	chrVII_810579_C	170	missense	MODERATE	False
chrVII	857018	C	2157.13		T	T|upstream_gene_variant|MODIFIER|YGR178C|YGR178C|transcript|TRANSCRIPT_YGR178C|protein_coding||c.-3484G>A|||||3484|,T|upstream_gene_variant|MODIFIER|YGR179C|YGR179C|transcript|TRANSCRIPT_YGR179C|protein_coding||c.-1804G>A|||||1804|,T|upstream_gene_variant|MODIFIER|YGR180C|YGR180C|transcript|TRANSCRIPT_YGR180C|protein_coding||c.-398G>A|||||398|,T|upstream_gene_variant|MODIFIER|YGR181W|YGR181W|transcript|TRANSCRIPT_YGR181W|protein_coding||c.-1588C>T|||||1588|,T|downstream_gene_variant|MODIFIER|YGR182C|YGR182C|transcript|TRANSCRIPT_YGR182C|protein_coding||c.*1852G>A|||||1852|,T|downstream_gene_variant|MODIFIER|YGR183C|YGR183C|transcript|TRANSCRIPT_YGR183C|protein_coding||c.*2364G>A|||||2364|,T|downstream_gene_variant|MODIFIER|YGR184C|YGR184C|transcript|TRANSCRIPT_YGR184C|protein_coding||c.*3202G>A|||||3202|,T|intergenic_region|MODIFIER|YGR180C-YGR181W|YGR180C-YGR181W|intergenic_region|YGR180C-YGR181W|||n.857018C>T||||||	70_1.0;2640_1.0;5150_1.0;7530_1.0;10150_0.8571428571428571	66.0	66.0	15.0	1.0	True	True	5	0.0	0	0.0	0	0.0	2	15.0	0	14.0	5	20.0	12		noncoding	NA			False	NA	True	False	NA	False	False	NA	True	False	NA	True	False	NA	True	False	NA	True	chrVII_857018_T	171	noncoding	NA	False
chrVII	906916	G	2040.1		T	T|stop_gained|HIGH|YGR204W|YGR204W|transcript|TRANSCRIPT_YGR204W|protein_coding|1/1|c.664G>T|p.Glu222*|664/2841|664/2841|222/946||,T|upstream_gene_variant|MODIFIER|YGR200C|YGR200C|transcript|TRANSCRIPT_YGR200C|protein_coding||c.-4327C>A|||||4327|,T|upstream_gene_variant|MODIFIER|YGR201C|YGR201C|transcript|TRANSCRIPT_YGR201C|protein_coding||c.-3400C>A|||||3400|,T|upstream_gene_variant|MODIFIER|YGR202C|YGR202C|transcript|TRANSCRIPT_YGR202C|protein_coding||c.-1849C>A|||||1849|,T|upstream_gene_variant|MODIFIER|YGR205W|YGR205W|transcript|TRANSCRIPT_YGR205W|protein_coding||c.-2616G>T|||||2616|,T|upstream_gene_variant|MODIFIER|YGR206W|YGR206W|transcript|TRANSCRIPT_YGR206W|protein_coding||c.-3835G>T|||||3835|,T|downstream_gene_variant|MODIFIER|YGR203W|YGR203W|transcript|TRANSCRIPT_YGR203W|protein_coding||c.*914G>T|||||914|,T|downstream_gene_variant|MODIFIER|YGR204C-A|YGR204C-A|transcript|TRANSCRIPT_YGR204C-A|protein_coding||c.*2464C>A|||||2464|,T|downstream_gene_variant|MODIFIER|YGR207C|YGR207C|transcript|TRANSCRIPT_YGR207C|protein_coding||c.*4246C>A|||||4246|	70_0.0;2640_1.0;7530_1.0;10150_1.0	63.0	63.0	0.0	1.0	True	True	3	26.0	1	0.0	0	0.0	0	0.0	0	16.0	4	27.0	16	T|nonsense|HIGH|ADE3|YGR204W|222/946|Cytoplasmic trifunctional enzyme C1-tetrahydrofolate synthase	nonsense	HIGH	YGR204W		False	NA	False	False	NA	False	True	NA	True	True	NA	True	True	NA	True	True	NA	True	chrVII_906916_T	172	nonsense	HIGH	False
chrVII	913492	C	2466.0		G	G|missense_variant|MODERATE|YGR209C|YGR209C|transcript|TRANSCRIPT_YGR209C|protein_coding|1/1|c.55G>C|p.Asp19His|55/315|55/315|19/104||,G|upstream_gene_variant|MODIFIER|YGR204C-A|YGR204C-A|transcript|TRANSCRIPT_YGR204C-A|protein_coding||c.-3999G>C|||||3999|,G|upstream_gene_variant|MODIFIER|YGR207C|YGR207C|transcript|TRANSCRIPT_YGR207C|protein_coding||c.-1545G>C|||||1545|,G|upstream_gene_variant|MODIFIER|YGR211W|YGR211W|transcript|TRANSCRIPT_YGR211W|protein_coding||c.-2068C>G|||||2068|,G|upstream_gene_variant|MODIFIER|YGR212W|YGR212W|transcript|TRANSCRIPT_YGR212W|protein_coding||c.-3867C>G|||||3867|,G|downstream_gene_variant|MODIFIER|YGR204W|YGR204W|transcript|TRANSCRIPT_YGR204W|protein_coding||c.*4399C>G|||||4399|,G|downstream_gene_variant|MODIFIER|YGR205W|YGR205W|transcript|TRANSCRIPT_YGR205W|protein_coding||c.*3088C>G|||||3088|,G|downstream_gene_variant|MODIFIER|YGR206W|YGR206W|transcript|TRANSCRIPT_YGR206W|protein_coding||c.*2436C>G|||||2436|,G|downstream_gene_variant|MODIFIER|YGR208W|YGR208W|transcript|TRANSCRIPT_YGR208W|protein_coding||c.*361C>G|||||361|,G|downstream_gene_variant|MODIFIER|YGR210C|YGR210C|transcript|TRANSCRIPT_YGR210C|protein_coding||c.*330G>C|||||330|	70_0.0;2640_1.0;5150_1.0;7530_1.0;10150_1.0	77.0	77.0	0.0	1.0	True	True	4	27.0	0	0.0	0	0.0	0	0.0	0	34.0	6	20.0	17	G|missense|MODERATE|TRX2|YGR209C|19/104|Cytoplasmic thioredoxin isoenzyme	missense	MODERATE	YGR209C		False	NA	False	False	NA	False	True	NA	True	True	NA	True	True	NA	True	True	NA	True	chrVII_913492_G	173	missense	MODERATE	False
chrVII	915958	A	1546.13		G	G|synonymous_variant|LOW|YGR211W|YGR211W|transcript|TRANSCRIPT_YGR211W|protein_coding|1/1|c.399A>G|p.Leu133Leu|399/1461|399/1461|133/486||,G|upstream_gene_variant|MODIFIER|YGR207C|YGR207C|transcript|TRANSCRIPT_YGR207C|protein_coding||c.-4011T>C|||||4011|,G|upstream_gene_variant|MODIFIER|YGR209C|YGR209C|transcript|TRANSCRIPT_YGR209C|protein_coding||c.-2412T>C|||||2412|,G|upstream_gene_variant|MODIFIER|YGR210C|YGR210C|transcript|TRANSCRIPT_YGR210C|protein_coding||c.-901T>C|||||901|,G|upstream_gene_variant|MODIFIER|YGR212W|YGR212W|transcript|TRANSCRIPT_YGR212W|protein_coding||c.-1401A>G|||||1401|,G|upstream_gene_variant|MODIFIER|YGR214W|YGR214W|transcript|TRANSCRIPT_YGR214W|protein_coding||c.-4936A>G|||||4936|,G|downstream_gene_variant|MODIFIER|YGR206W|YGR206W|transcript|TRANSCRIPT_YGR206W|protein_coding||c.*4902A>G|||||4902|,G|downstream_gene_variant|MODIFIER|YGR208W|YGR208W|transcript|TRANSCRIPT_YGR208W|protein_coding||c.*2827A>G|||||2827|,G|downstream_gene_variant|MODIFIER|YGR213C|YGR213C|transcript|TRANSCRIPT_YGR213C|protein_coding||c.*2873T>C|||||2873|	70_0.0;2640_0.0;7530_1.0;10150_1.0	43.0	43.0	0.0	1.0	True	True	2	15.0	2	16.0	0	0.0	0	0.0	0	0.0	4	30.0	9	G|synonymous|LOW|ZPR1|YGR211W|133/486|Essential protein with two zinc fingers	synonymous	LOW		YGR211W	False	NA	False	False	NA	False	False	NA	False	False	NA	False	True	NA	True	True	NA	True	chrVII_915958_G	174	synonymous	LOW	False
chrVII	922188	G	2231.26		C	C|upstream_gene_variant|MODIFIER|YGR213C|YGR213C|transcript|TRANSCRIPT_YGR213C|protein_coding||c.-2404C>G|||||2404|,C|upstream_gene_variant|MODIFIER|YGR215W|YGR215W|transcript|TRANSCRIPT_YGR215W|protein_coding||c.-306G>C|||||306|,C|upstream_gene_variant|MODIFIER|YGR217W|YGR217W|transcript|TRANSCRIPT_YGR217W|protein_coding||c.-2827G>C|||||2827|,C|downstream_gene_variant|MODIFIER|YGR212W|YGR212W|transcript|TRANSCRIPT_YGR212W|protein_coding||c.*3423G>C|||||3423|,C|downstream_gene_variant|MODIFIER|YGR214W|YGR214W|transcript|TRANSCRIPT_YGR214W|protein_coding||c.*81G>C|||||81|,C|downstream_gene_variant|MODIFIER|YGR216C|YGR216C|transcript|TRANSCRIPT_YGR216C|protein_coding||c.*764C>G|||||764|,C|intergenic_region|MODIFIER|YGR214W-YGR215W|YGR214W-YGR215W|intergenic_region|YGR214W-YGR215W|||n.922188G>C||||||	70_0.0;2640_0.9655172413793104;7530_1.0;10150_1.0	66.0	66.0	0.0	1.0	True	True	3	22.0	0	1.0	0	0.0	0	0.0	0	28.0	3	30.0	5		noncoding	NA			False	NA	False	False	NA	False	True	NA	True	True	NA	True	True	NA	True	True	NA	True	chrVII_922188_C	175	noncoding	NA	False
chrVII	931271	A	2823.26		G	G|upstream_gene_variant|MODIFIER|YGR218W|YGR218W|transcript|TRANSCRIPT_YGR218W|protein_coding||c.-1589A>G|||||1589|,G|downstream_gene_variant|MODIFIER|YGR217W|YGR217W|transcript|TRANSCRIPT_YGR217W|protein_coding||c.*137A>G|||||137|,G|intergenic_region|MODIFIER|YGR217W-YGR218W|YGR217W-YGR218W|intergenic_region|YGR217W-YGR218W|||n.931271A>G||||||	70_0.0;2640_1.0;5150_1.0;7530_1.0;10150_1.0	86.0	86.0	0.0	1.0	True	True	4	37.0	1	0.0	0	0.0	0	0.0	0	29.0	7	34.0	16		noncoding	NA			False	NA	False	False	NA	False	True	NA	True	True	NA	True	True	NA	True	True	NA	True	chrVII_931271_G	176	noncoding	NA	False
chrVII	955371	A	1337.2800000000002		C	C|synonymous_variant|LOW|YGR233C|YGR233C|transcript|TRANSCRIPT_YGR233C|protein_coding|1/1|c.3159T>G|p.Leu1053Leu|3159/3537|3159/3537|1053/1178||,C|upstream_gene_variant|MODIFIER|YGR229C|YGR229C|transcript|TRANSCRIPT_YGR229C|protein_coding||c.-4153T>G|||||4153|,C|upstream_gene_variant|MODIFIER|YGR231C|YGR231C|transcript|TRANSCRIPT_YGR231C|protein_coding||c.-1572T>G|||||1572|,C|upstream_gene_variant|MODIFIER|YGR234W|YGR234W|transcript|TRANSCRIPT_YGR234W|protein_coding||c.-4852A>C|||||4852|,C|downstream_gene_variant|MODIFIER|YGR230W|YGR230W|transcript|TRANSCRIPT_YGR230W|protein_coding||c.*2745A>C|||||2745|,C|downstream_gene_variant|MODIFIER|YGR232W|YGR232W|transcript|TRANSCRIPT_YGR232W|protein_coding||c.*406A>C|||||406|	70_0.0;2640_0.0;5150_1.0;7530_1.0;10150_1.0	39.0	39.0	0.0	1.0	True	True	3	17.0	0	31.0	0	0.0	0	0.0	0	0.0	9	24.0	6	C|synonymous|LOW|PHO81|YGR233C|1053/1178|Cyclin-dependent kinase (CDK) inhibitor	synonymous	LOW		YGR233C	False	NA	False	False	NA	False	False	NA	False	True	NA	True	True	NA	True	True	NA	True	chrVII_955371_C	177	synonymous	LOW	False
chrVII	962696	A	48.55		G	G|upstream_gene_variant|MODIFIER|YGR233C|YGR233C|transcript|TRANSCRIPT_YGR233C|protein_coding||c.-4167T>C|||||4167|,G|upstream_gene_variant|MODIFIER|YGR235C|YGR235C|transcript|TRANSCRIPT_YGR235C|protein_coding||c.-316T>C|||||316|,G|downstream_gene_variant|MODIFIER|YGR234W|YGR234W|transcript|TRANSCRIPT_YGR234W|protein_coding||c.*1274A>G|||||1274|,G|downstream_gene_variant|MODIFIER|YGR236C|YGR236C|transcript|TRANSCRIPT_YGR236C|protein_coding||c.*153T>C|||||153|,G|downstream_gene_variant|MODIFIER|YGR237C|YGR237C|transcript|TRANSCRIPT_YGR237C|protein_coding||c.*921T>C|||||921|,G|downstream_gene_variant|MODIFIER|YGR238C|YGR238C|transcript|TRANSCRIPT_YGR238C|protein_coding||c.*3662T>C|||||3662|,G|intergenic_region|MODIFIER|YGR235C-YGR236C|YGR235C-YGR236C|intergenic_region|YGR235C-YGR236C|||n.962696A>G||||||	70_0.0;2640_0.0;5150_0.0;7530_0.18518518518518517;10150_0.0	5.0	5.0	0.0	1.0	True	False	1	20.0	3	19.0	8	22.0	17	0.0	0	0.0	0	5.0	0		noncoding	NA			False	NA	False	False	NA	False	False	NA	False	False	NA	False	False	NA	False	False	NA	False	chrVII_962696_G	178	noncoding	NA	False
chrVII	989130	G	1316.06		A	A|synonymous_variant|LOW|YGR249W|YGR249W|transcript|TRANSCRIPT_YGR249W|protein_coding|1/1|c.753G>A|p.Lys251Lys|753/1371|753/1371|251/456||,A|upstream_gene_variant|MODIFIER|YGR246C|YGR246C|transcript|TRANSCRIPT_YGR246C|protein_coding||c.-4534C>T|||||4534|,A|downstream_gene_variant|MODIFIER|YGR247W|YGR247W|transcript|TRANSCRIPT_YGR247W|protein_coding||c.*3121G>A|||||3121|,A|downstream_gene_variant|MODIFIER|YGR248W|YGR248W|transcript|TRANSCRIPT_YGR248W|protein_coding||c.*2067G>A|||||2067|,A|downstream_gene_variant|MODIFIER|YGR250C|YGR250C|transcript|TRANSCRIPT_YGR250C|protein_coding||c.*2372C>T|||||2372|	70_0.0;2640_0.0;5150_1.0;7530_0.9565217391304348;10150_1.0	40.0	40.0	0.0	1.0	True	True	3	22.0	0	27.0	0	1.0	0	0.0	0	0.0	5	22.0	13	A|synonymous|LOW|MGA1|YGR249W|251/456|Protein similar to heat shock transcription factor	synonymous	LOW		YGR249W	False	NA	False	False	NA	False	False	NA	False	True	NA	True	True	NA	True	True	NA	True	chrVII_989130_A	179	synonymous	LOW	False
chrVII	1046562	C	2992.38		G	G|missense_variant|MODERATE|YGR277C|YGR277C|transcript|TRANSCRIPT_YGR277C|protein_coding|1/1|c.316G>C|p.Glu106Gln|316/918|316/918|106/305||,G|upstream_gene_variant|MODIFIER|YGR274C|YGR274C|transcript|TRANSCRIPT_YGR274C|protein_coding||c.-3151G>C|||||3151|,G|upstream_gene_variant|MODIFIER|YGR276C|YGR276C|transcript|TRANSCRIPT_YGR276C|protein_coding||c.-766G>C|||||766|,G|upstream_gene_variant|MODIFIER|YGR278W|YGR278W|transcript|TRANSCRIPT_YGR278W|protein_coding||c.-485C>G|||||485|,G|downstream_gene_variant|MODIFIER|YGR275W|YGR275W|transcript|TRANSCRIPT_YGR275W|protein_coding||c.*2497C>G|||||2497|,G|downstream_gene_variant|MODIFIER|YGR279C|YGR279C|transcript|TRANSCRIPT_YGR279C|protein_coding||c.*2552G>C|||||2552|,G|downstream_gene_variant|MODIFIER|YGR280C|YGR280C|transcript|TRANSCRIPT_YGR280C|protein_coding||c.*4664G>C|||||4664|	70_0.0;2640_0.9333333333333333;5150_1.0;7530_1.0;10150_1.0	91.0	91.0	0.0	1.0	True	True	4	26.0	2	2.0	0	0.0	0	0.0	0	28.0	7	36.0	20	G|missense|MODERATE|CAB4|YGR277C|106/305|Subunit of the CoA-Synthesizing Protein Complex (CoA-SPC)	missense	MODERATE	YGR277C		False	NA	False	False	NA	False	True	NA	True	True	NA	True	True	NA	True	True	NA	True	chrVII_1046562_G	180	missense	MODERATE	False
chrVII	1048175	G	2106.14		A	A|missense_variant|MODERATE|YGR278W|YGR278W|transcript|TRANSCRIPT_YGR278W|protein_coding|1/1|c.1129G>A|p.Glu377Lys|1129/1734|1129/1734|377/577||,A|upstream_gene_variant|MODIFIER|YGR274C|YGR274C|transcript|TRANSCRIPT_YGR274C|protein_coding||c.-4764C>T|||||4764|,A|upstream_gene_variant|MODIFIER|YGR276C|YGR276C|transcript|TRANSCRIPT_YGR276C|protein_coding||c.-2379C>T|||||2379|,A|upstream_gene_variant|MODIFIER|YGR277C|YGR277C|transcript|TRANSCRIPT_YGR277C|protein_coding||c.-1298C>T|||||1298|,A|upstream_gene_variant|MODIFIER|YGR281W|YGR281W|transcript|TRANSCRIPT_YGR281W|protein_coding||c.-4965G>A|||||4965|,A|downstream_gene_variant|MODIFIER|YGR275W|YGR275W|transcript|TRANSCRIPT_YGR275W|protein_coding||c.*4110G>A|||||4110|,A|downstream_gene_variant|MODIFIER|YGR279C|YGR279C|transcript|TRANSCRIPT_YGR279C|protein_coding||c.*939C>T|||||939|,A|downstream_gene_variant|MODIFIER|YGR280C|YGR280C|transcript|TRANSCRIPT_YGR280C|protein_coding||c.*3051C>T|||||3051|	70_0.0;2640_0.0;5150_1.0;7530_1.0;10150_1.0	66.0	66.0	0.0	1.0	True	True	3	26.0	2	25.0	0	0.0	0	0.0	0	0.0	11	34.0	21	A|missense|MODERATE|CWC22|YGR278W|377/577|Spliceosome-associated protein that is required for pre-mRNA splicing	missense	MODERATE	YGR278W		False	NA	False	False	NA	False	False	NA	False	True	NA	True	True	NA	True	True	NA	True	chrVII_1048175_A	181	missense	MODERATE	False
chrVII	1052381	A	190.63		C	C|upstream_gene_variant|MODIFIER|YGR279C|YGR279C|transcript|TRANSCRIPT_YGR279C|protein_coding||c.-2107T>G|||||2107|,C|upstream_gene_variant|MODIFIER|YGR280C|YGR280C|transcript|TRANSCRIPT_YGR280C|protein_coding||c.-340T>G|||||340|,C|upstream_gene_variant|MODIFIER|YGR281W|YGR281W|transcript|TRANSCRIPT_YGR281W|protein_coding||c.-759A>C|||||759|,C|downstream_gene_variant|MODIFIER|YGR278W|YGR278W|transcript|TRANSCRIPT_YGR278W|protein_coding||c.*3601A>C|||||3601|,C|intergenic_region|MODIFIER|YGR280C-YGR281W|YGR280C-YGR281W|intergenic_region|YGR280C-YGR281W|||n.1052381A>C||||||	70_0.0;2640_0.2857142857142857;7530_0.0;10150_0.0	8.0	8.0	0.0	1.0	True	False	1	22.0	0	20.0	4	27.0	13	0.0	0	8.0	0	0.0	0		noncoding	NA			False	NA	False	False	NA	False	False	NA	False	False	NA	False	False	NA	False	False	NA	False	chrVII_1052381_C	182	noncoding	NA	False
chrVII	1055885	G	2918.47		A	A|missense_variant|MODERATE|YGR281W|YGR281W|transcript|TRANSCRIPT_YGR281W|protein_coding|1/1|c.2746G>A|p.Val916Ile|2746/4434|2746/4434|916/1477||,A|upstream_gene_variant|MODIFIER|YGR280C|YGR280C|transcript|TRANSCRIPT_YGR280C|protein_coding||c.-3844C>T|||||3844|,A|downstream_gene_variant|MODIFIER|YGR282C|YGR282C|transcript|TRANSCRIPT_YGR282C|protein_coding||c.*2214C>T|||||2214|,A|downstream_gene_variant|MODIFIER|YGR283C|YGR283C|transcript|TRANSCRIPT_YGR283C|protein_coding||c.*3446C>T|||||3446|	70_0.0;2640_0.9333333333333333;5150_1.0;7530_1.0;10150_1.0	92.0	92.0	0.0	1.0	True	True	4	19.0	1	2.0	0	0.0	0	0.0	0	28.0	12	33.0	19	A|missense|MODERATE|YOR1|YGR281W|916/1477|Plasma membrane ATP-binding cassette (ABC) transporter	missense	MODERATE	YGR281W		False	NA	False	False	NA	False	True	NA	True	True	NA	True	True	NA	True	True	NA	True	chrVII_1055885_A	183	missense	MODERATE	False
chrVII	1064862	T	2904.31		A	A|missense_variant|MODERATE|YGR286C|YGR286C|transcript|TRANSCRIPT_YGR286C|protein_coding|1/1|c.395A>T|p.Glu132Val|395/1128|395/1128|132/375||,A|upstream_gene_variant|MODIFIER|YGR283C|YGR283C|transcript|TRANSCRIPT_YGR283C|protein_coding||c.-4506A>T|||||4506|,A|upstream_gene_variant|MODIFIER|YGR284C|YGR284C|transcript|TRANSCRIPT_YGR284C|protein_coding||c.-2956A>T|||||2956|,A|upstream_gene_variant|MODIFIER|YGR285C|YGR285C|transcript|TRANSCRIPT_YGR285C|protein_coding||c.-1393A>T|||||1393|,A|downstream_gene_variant|MODIFIER|YGR287C|YGR287C|transcript|TRANSCRIPT_YGR287C|protein_coding||c.*2676A>T|||||2676|	70_0.0;2640_0.9166666666666666;5150_1.0;7530_1.0;10150_1.0	89.0	89.0	0.0	1.0	True	True	4	18.0	1	3.0	0	0.0	0	0.0	0	33.0	11	27.0	18	A|missense|MODERATE|BIO2|YGR286C|132/375|Biotin synthase	missense	MODERATE	YGR286C		False	NA	False	False	NA	False	True	NA	True	True	NA	True	True	NA	True	True	NA	True	chrVII_1064862_A	184	missense	MODERATE	False
chrVIII	19821	T	2378.7		C	C|missense_variant|MODERATE|YHL040C|YHL040C|transcript|TRANSCRIPT_YHL040C|protein_coding|1/1|c.1153A>G|p.Met385Val|1153/1884|1153/1884|385/627||,C|upstream_gene_variant|MODIFIER|YHL039W|YHL039W|transcript|TRANSCRIPT_YHL039W|protein_coding||c.-1964T>C|||||1964|,C|downstream_gene_variant|MODIFIER|YHL043W|YHL043W|transcript|TRANSCRIPT_YHL043W|protein_coding||c.*4407T>C|||||4407|,C|downstream_gene_variant|MODIFIER|YHL042W|YHL042W|transcript|TRANSCRIPT_YHL042W|protein_coding||c.*3701T>C|||||3701|,C|downstream_gene_variant|MODIFIER|YHL041W|YHL041W|transcript|TRANSCRIPT_YHL041W|protein_coding||c.*1978T>C|||||1978|WARNING_TRANSCRIPT_MULTIPLE_STOP_CODONS,C|downstream_gene_variant|MODIFIER|YHL038C|YHL038C|transcript|TRANSCRIPT_YHL038C|protein_coding||c.*3798A>G|||||3798|	70_0.0;2640_0.9090909090909091;7530_1.0;10150_1.0	74.0	74.0	0.0	1.0	True	True	3	19.0	0	3.0	0	0.0	0	0.0	0	30.0	4	27.0	13	C|missense|MODERATE|ARN1|YHL040C|385/627|ARN family transporter for siderophore-iron chelates	missense	MODERATE	YHL040C		False	NA	False	False	NA	False	True	NA	True	True	NA	True	True	NA	True	True	NA	True	chrVIII_19821_C	185	missense	MODERATE	False
chrVIII	36686	G	83.61000000000001		C	C|missense_variant|MODERATE|YHL032C|YHL032C|transcript|TRANSCRIPT_YHL032C|protein_coding|1/1|c.1825C>G|p.Pro609Ala|1825/2130|1825/2130|609/709||,C|upstream_gene_variant|MODIFIER|YHL035C|YHL035C|transcript|TRANSCRIPT_YHL035C|protein_coding||c.-3928C>G|||||3928|,C|upstream_gene_variant|MODIFIER|YHL034C|YHL034C|transcript|TRANSCRIPT_YHL034C|protein_coding||c.-2607C>G|||||2607|,C|upstream_gene_variant|MODIFIER|YHL033C|YHL033C|transcript|TRANSCRIPT_YHL033C|protein_coding||c.-658C>G|||||658|,C|upstream_gene_variant|MODIFIER|YHL030W-A|YHL030W-A|transcript|TRANSCRIPT_YHL030W-A|protein_coding||c.-2391G>C|||||2391|WARNING_TRANSCRIPT_INCOMPLETE,C|upstream_gene_variant|MODIFIER|YHL030W|YHL030W|transcript|TRANSCRIPT_YHL030W|protein_coding||c.-3396G>C|||||3396|,C|downstream_gene_variant|MODIFIER|YHL034W-A|YHL034W-A|transcript|TRANSCRIPT_YHL034W-A|protein_coding||c.*3047G>C|||||3047|,C|downstream_gene_variant|MODIFIER|YHL031C|YHL031C|transcript|TRANSCRIPT_YHL031C|protein_coding||c.*2132C>G|||||2132|	70_0.0;2640_0.0;5150_0.0;7530_0.25;10150_0.0	6.0	6.0	0.0	1.0	True	False	1	28.0	0	34.0	5	18.0	6	0.0	0	0.0	0	6.0	0	C|missense|MODERATE|GUT1|YHL032C|609/709|Glycerol kinase	missense	MODERATE	YHL032C		False	NA	False	False	NA	False	False	NA	False	False	NA	False	False	NA	False	False	NA	False	chrVIII_36686_C	186	missense	MODERATE	False
chrVIII	51225	G	1700.85		C	C|synonymous_variant|LOW|YHL027W|YHL027W|transcript|TRANSCRIPT_YHL027W|protein_coding|1/1|c.117G>C|p.Gly39Gly|117/1878|117/1878|39/625||,C|upstream_gene_variant|MODIFIER|YHL029C|YHL029C|transcript|TRANSCRIPT_YHL029C|protein_coding||c.-3259C>G|||||3259|,C|upstream_gene_variant|MODIFIER|YHL025W|YHL025W|transcript|TRANSCRIPT_YHL025W|protein_coding||c.-3624G>C|||||3624|,C|downstream_gene_variant|MODIFIER|YHL028W|YHL028W|transcript|TRANSCRIPT_YHL028W|protein_coding||c.*647G>C|||||647|,C|downstream_gene_variant|MODIFIER|YHL026C|YHL026C|transcript|TRANSCRIPT_YHL026C|protein_coding||c.*1992C>G|||||1992|	70_0.0;2640_0.0;5150_1.0;7530_1.0;10150_1.0	54.0	54.0	0.0	1.0	True	True	3	16.0	2	31.0	0	0.0	0	0.0	0	0.0	6	33.0	15	C|synonymous|LOW|RIM101|YHL027W|39/625|Cys2His2 zinc-finger transcriptional repressor	synonymous	LOW		YHL027W	False	NA	False	False	NA	False	False	NA	False	True	NA	True	True	NA	True	True	NA	True	chrVIII_51225_C	187	synonymous	LOW	False
chrVIII	170400	C	783.22		A	A|missense_variant|MODERATE|YHR030C|YHR030C|transcript|TRANSCRIPT_YHR030C|protein_coding|1/1|c.590G>T|p.Trp197Leu|590/1455|590/1455|197/484||,A|upstream_gene_variant|MODIFIER|YHR028C|YHR028C|transcript|TRANSCRIPT_YHR028C|protein_coding||c.-2321G>T|||||2321|,A|upstream_gene_variant|MODIFIER|YHR029C|YHR029C|transcript|TRANSCRIPT_YHR029C|protein_coding||c.-1194G>T|||||1194|,A|upstream_gene_variant|MODIFIER|YHR032W|YHR032W|transcript|TRANSCRIPT_YHR032W|protein_coding||c.-3589C>A|||||3589|,A|downstream_gene_variant|MODIFIER|YHR028W-A|YHR028W-A|transcript|TRANSCRIPT_YHR028W-A|protein_coding||c.*2083C>A|||||2083|,A|downstream_gene_variant|MODIFIER|YHR031C|YHR031C|transcript|TRANSCRIPT_YHR031C|protein_coding||c.*1044G>T|||||1044|	70_0.0;2640_0.0;5150_0.0;7530_0.6666666666666666;10150_1.0	25.0	26.0	0.0	0.9615384615384616	True	True	2	20.0	0	26.0	11	7.0	0	0.0	0	0.0	0	14.0	11	A|missense|MODERATE|SLT2|YHR030C|197/484|Serine/threonine MAP kinase	missense	MODERATE	YHR030C		False	NA	False	False	NA	False	False	NA	False	False	NA	False	False	NA	True	True	NA	True	chrVIII_170400_A	188	missense	MODERATE	False
chrVIII	299983	A	85.63		G	G|missense_variant|MODERATE|YHR098C|YHR098C|transcript|TRANSCRIPT_YHR098C|protein_coding|1/1|c.2597T>C|p.Val866Ala|2597/2790|2597/2790|866/929||,G|upstream_gene_variant|MODIFIER|YHR096C|YHR096C|transcript|TRANSCRIPT_YHR096C|protein_coding||c.-2891T>C|||||2891|,G|upstream_gene_variant|MODIFIER|YHR097C|YHR097C|transcript|TRANSCRIPT_YHR097C|protein_coding||c.-729T>C|||||729|,G|upstream_gene_variant|MODIFIER|YHR099W|YHR099W|transcript|TRANSCRIPT_YHR099W|protein_coding||c.-3423A>G|||||3423|	70_0.0;2640_0.0;5150_0.0;7530_0.17857142857142858;10150_0.0	5.0	5.0	0.0	1.0	True	False	1	25.0	1	23.0	7	23.0	10	0.0	0	0.0	0	5.0	0	G|missense|MODERATE|SFB3|YHR098C|866/929|Component of the Sec23p-Sfb3p heterodimer of the COPII vesicle coat	missense	MODERATE	YHR098C		False	NA	False	False	NA	False	False	NA	False	False	NA	False	False	NA	False	False	NA	False	chrVIII_299983_G	189	missense	MODERATE	False
chrVIII	404559	T	1345.38		C	C|synonymous_variant|LOW|YHR154W|YHR154W|transcript|TRANSCRIPT_YHR154W|protein_coding|1/1|c.948T>C|p.Asp316Asp|948/3213|948/3213|316/1070||,C|upstream_gene_variant|MODIFIER|YHR151C|YHR151C|transcript|TRANSCRIPT_YHR151C|protein_coding||c.-3065A>G|||||3065|,C|upstream_gene_variant|MODIFIER|YHR153C|YHR153C|transcript|TRANSCRIPT_YHR153C|protein_coding||c.-1231A>G|||||1231|,C|upstream_gene_variant|MODIFIER|YHR155W|YHR155W|transcript|TRANSCRIPT_YHR155W|protein_coding||c.-3190T>C|||||3190|,C|downstream_gene_variant|MODIFIER|YHR150W|YHR150W|transcript|TRANSCRIPT_YHR150W|protein_coding||c.*4923T>C|||||4923|,C|downstream_gene_variant|MODIFIER|YHR152W|YHR152W|transcript|TRANSCRIPT_YHR152W|protein_coding||c.*1958T>C|||||1958|	70_0.0;2640_0.0;5150_1.0;7530_1.0;10150_1.0	42.0	42.0	0.0	1.0	True	True	3	18.0	0	30.0	0	0.0	0	0.0	0	0.0	11	15.0	16	C|synonymous|LOW|RTT107|YHR154W|316/1070|Protein implicated in Mms22-dependent DNA repair during S phase	synonymous	LOW		YHR154W	False	NA	False	False	NA	False	False	NA	False	True	NA	True	True	NA	True	True	NA	True	chrVIII_404559_C	190	synonymous	LOW	False
chrVIII	405138	G	1515.23		A	A|synonymous_variant|LOW|YHR154W|YHR154W|transcript|TRANSCRIPT_YHR154W|protein_coding|1/1|c.1527G>A|p.Pro509Pro|1527/3213|1527/3213|509/1070||,A|upstream_gene_variant|MODIFIER|YHR151C|YHR151C|transcript|TRANSCRIPT_YHR151C|protein_coding||c.-3644C>T|||||3644|,A|upstream_gene_variant|MODIFIER|YHR153C|YHR153C|transcript|TRANSCRIPT_YHR153C|protein_coding||c.-1810C>T|||||1810|,A|upstream_gene_variant|MODIFIER|YHR155W|YHR155W|transcript|TRANSCRIPT_YHR155W|protein_coding||c.-2611G>A|||||2611|,A|downstream_gene_variant|MODIFIER|YHR152W|YHR152W|transcript|TRANSCRIPT_YHR152W|protein_coding||c.*2537G>A|||||2537|	70_0.0;2640_0.0;7530_1.0;10150_1.0	46.0	46.0	0.0	1.0	True	True	2	19.0	0	22.0	0	0.0	0	0.0	0	0.0	3	28.0	15	A|synonymous|LOW|RTT107|YHR154W|509/1070|Protein implicated in Mms22-dependent DNA repair during S phase	synonymous	LOW		YHR154W	False	NA	False	False	NA	False	False	NA	False	False	NA	False	True	NA	True	True	NA	True	chrVIII_405138_A	191	synonymous	LOW	False
chrVIII	438400	C	144.6		A	A|missense_variant|MODERATE|YHR166C|YHR166C|transcript|TRANSCRIPT_YHR166C|protein_coding|1/1|c.1297G>T|p.Ala433Ser|1297/1881|1297/1881|433/626||,A|upstream_gene_variant|MODIFIER|YHR165C|YHR165C|transcript|TRANSCRIPT_YHR165C|protein_coding||c.-806G>T|||||806|,A|upstream_gene_variant|MODIFIER|YHR167W|YHR167W|transcript|TRANSCRIPT_YHR167W|protein_coding||c.-1588C>A|||||1588|,A|upstream_gene_variant|MODIFIER|YHR168W|YHR168W|transcript|TRANSCRIPT_YHR168W|protein_coding||c.-2623C>A|||||2623|,A|upstream_gene_variant|MODIFIER|YHR169W|YHR169W|transcript|TRANSCRIPT_YHR169W|protein_coding||c.-4427C>A|||||4427|,A|downstream_gene_variant|MODIFIER|YHR165W-A|YHR165W-A|transcript|TRANSCRIPT_YHR165W-A|protein_coding||c.*796C>A|||||796|	70_0.3888888888888889;2640_0.0;5150_0.0;7530_0.0;10150_0.0	7.0	7.0	7.0	1.0	True	False	1	11.0	1	29.0	8	26.0	19	7.0	0	0.0	0	0.0	0	A|missense|MODERATE|CDC23|YHR166C|433/626|Subunit of the Anaphase-Promoting Complex/Cyclosome (APC/C)	missense	MODERATE	YHR166C		False	NA	False	False	NA	False	False	NA	False	False	NA	False	False	NA	False	False	NA	False	chrVIII_438400_A	192	missense	MODERATE	False
chrX	64219	G	2203.26		T	T|missense_variant|MODERATE|YJL197W|YJL197W|transcript|TRANSCRIPT_YJL197W|protein_coding|1/1|c.415G>T|p.Val139Phe|415/3765|415/3765|139/1254||,T|upstream_gene_variant|MODIFIER|YJL199C|YJL199C|transcript|TRANSCRIPT_YJL199C|protein_coding||c.-4037C>A|||||4037|,T|downstream_gene_variant|MODIFIER|YJL198W|YJL198W|transcript|TRANSCRIPT_YJL198W|protein_coding||c.*730G>T|||||730|,T|downstream_gene_variant|MODIFIER|YJL197C-A|YJL197C-A|transcript|TRANSCRIPT_YJL197C-A|protein_coding||c.*1586C>A|||||1586|,T|downstream_gene_variant|MODIFIER|YJL196C|YJL196C|transcript|TRANSCRIPT_YJL196C|protein_coding||c.*3631C>A|||||3631|	70_0.0;2640_1.0;5150_1.0;7530_1.0;10150_1.0	66.0	66.0	0.0	1.0	True	True	4	21.0	0	0.0	0	0.0	0	0.0	0	22.0	5	26.0	13	T|missense|MODERATE|UBP12|YJL197W|139/1254|Ubiquitin-specific protease	missense	MODERATE	YJL197W		False	NA	False	False	NA	False	True	NA	True	True	NA	True	True	NA	True	True	NA	True	chrX_64219_T	193	missense	MODERATE	False
chrX	91169	T	2429.05		G	G|upstream_gene_variant|MODIFIER|YJL180C|YJL180C|transcript|TRANSCRIPT_YJL180C|protein_coding||c.-2610A>C|||||2610|,G|upstream_gene_variant|MODIFIER|YJL178C|YJL178C|transcript|TRANSCRIPT_YJL178C|protein_coding||c.-1073A>C|||||1073|,G|upstream_gene_variant|MODIFIER|YJL175W|YJL175W|transcript|TRANSCRIPT_YJL175W|protein_coding||c.-2879T>G|||||2879|,G|upstream_gene_variant|MODIFIER|YJL174W|YJL174W|transcript|TRANSCRIPT_YJL174W|protein_coding||c.-3922T>G|||||3922|,G|downstream_gene_variant|MODIFIER|YJL181W|YJL181W|transcript|TRANSCRIPT_YJL181W|protein_coding||c.*3675T>G|||||3675|,G|downstream_gene_variant|MODIFIER|YJL179W|YJL179W|transcript|TRANSCRIPT_YJL179W|protein_coding||c.*2054T>G|||||2054|,G|downstream_gene_variant|MODIFIER|YJL176C|YJL176C|transcript|TRANSCRIPT_YJL176C|protein_coding||c.*883A>C|||||883|,G|downstream_gene_variant|MODIFIER|YJL173C|YJL173C|transcript|TRANSCRIPT_YJL173C|protein_coding||c.*4991A>C|||||4991|,G|intron_variant|MODIFIER|YJL177W|YJL177W|transcript|TRANSCRIPT_YJL177W|protein_coding|1/1|c.309+76T>G||||||	70_0.0;2640_1.0;5150_1.0;7530_1.0;10150_0.9285714285714286	70.0	70.0	0.0	1.0	True	True	4	18.0	1	0.0	0	0.0	1	0.0	1	20.0	7	29.0	13	G|noncoding|MODIFIER|RPL17B|YJL177W||Ribosomal 60S subunit protein L17B	noncoding	MODIFIER			False	NA	False	False	NA	False	True	NA	True	True	NA	True	True	NA	True	True	NA	True	chrX_91169_G	194	noncoding	MODIFIER	False
chrX	111845	C	336.56999999999994		G	G|missense_variant|MODERATE|YJL163C|YJL163C|transcript|TRANSCRIPT_YJL163C|protein_coding|1/1|c.1488G>C|p.Met496Ile|1488/1668|1488/1668|496/555||,G|upstream_gene_variant|MODIFIER|YJL165C|YJL165C|transcript|TRANSCRIPT_YJL165C|protein_coding||c.-2385G>C|||||2385|,G|upstream_gene_variant|MODIFIER|YJL164C|YJL164C|transcript|TRANSCRIPT_YJL164C|protein_coding||c.-687G>C|||||687|,G|downstream_gene_variant|MODIFIER|YJL162C|YJL162C|transcript|TRANSCRIPT_YJL162C|protein_coding||c.*2032G>C|||||2032|	70_0.0;2640_0.4482758620689655;5150_0.0;7530_0.0;10150_0.0	13.0	13.0	0.0	1.0	True	False	1	29.0	0	16.0	9	41.0	28	0.0	0	13.0	0	0.0	0	G|missense|MODERATE|YJL163C|YJL163C|496/555|YJL163C	missense	MODERATE	YJL163C		False	NA	False	False	NA	False	False	NA	False	False	NA	False	False	NA	False	False	NA	False	chrX_111845_G	195	missense	MODERATE	False
chrX	116477	G	3269.82		T	T|upstream_gene_variant|MODIFIER|YJL163C|YJL163C|transcript|TRANSCRIPT_YJL163C|protein_coding||c.-3145C>A|||||3145|,T|upstream_gene_variant|MODIFIER|YJL162C|YJL162C|transcript|TRANSCRIPT_YJL162C|protein_coding||c.-849C>A|||||849|,T|upstream_gene_variant|MODIFIER|YJL161W|YJL161W|transcript|TRANSCRIPT_YJL161W|protein_coding||c.-767G>T|||||767|,T|upstream_gene_variant|MODIFIER|YJL159W|YJL159W|transcript|TRANSCRIPT_YJL159W|protein_coding||c.-3971G>T|||||3971|,T|downstream_gene_variant|MODIFIER|YJL160C|YJL160C|transcript|TRANSCRIPT_YJL160C|protein_coding||c.*1484C>A|||||1484|,T|intergenic_region|MODIFIER|YJL162C-YJL161W|YJL162C-YJL161W|intergenic_region|YJL162C-YJL161W|||n.116477G>T||||||	70_0.0;2640_1.0;5150_1.0;7530_1.0;10150_1.0	97.0	97.0	0.0	1.0	True	True	4	17.0	0	0.0	0	0.0	0	0.0	0	24.0	8	38.0	27		noncoding	NA			False	NA	False	False	NA	False	True	NA	True	True	NA	True	True	NA	True	True	NA	True	chrX_116477_T	196	noncoding	NA	False
chrX	144063	G	114.6		C	C|missense_variant|MODERATE|YJL146W|YJL146W|transcript|TRANSCRIPT_YJL146W|protein_coding|1/1|c.773G>C|p.Ser258Thr|773/1410|773/1410|258/469||,C|upstream_gene_variant|MODIFIER|YJL147C|YJL147C|transcript|TRANSCRIPT_YJL147C|protein_coding||c.-1497C>G|||||1497|,C|upstream_gene_variant|MODIFIER|YJL145W|YJL145W|transcript|TRANSCRIPT_YJL145W|protein_coding||c.-1096G>C|||||1096|,C|upstream_gene_variant|MODIFIER|YJL144W|YJL144W|transcript|TRANSCRIPT_YJL144W|protein_coding||c.-2295G>C|||||2295|,C|upstream_gene_variant|MODIFIER|YJL143W|YJL143W|transcript|TRANSCRIPT_YJL143W|protein_coding||c.-3037G>C|||||3037|,C|downstream_gene_variant|MODIFIER|YJL149W|YJL149W|transcript|TRANSCRIPT_YJL149W|protein_coding||c.*4694G>C|||||4694|,C|downstream_gene_variant|MODIFIER|YJL148W|YJL148W|transcript|TRANSCRIPT_YJL148W|protein_coding||c.*2926G>C|||||2926|,C|downstream_gene_variant|MODIFIER|YJL142C|YJL142C|transcript|TRANSCRIPT_YJL142C|protein_coding||c.*3755C>G|||||3755|,C|downstream_gene_variant|MODIFIER|YJL141C|YJL141C|transcript|TRANSCRIPT_YJL141C|protein_coding||c.*3903C>G|||||3903|	70_0.0;2640_0.23076923076923078;7530_0.0;10150_0.0	6.0	6.0	0.0	1.0	True	False	1	29.0	2	20.0	3	25.0	8	0.0	0	6.0	0	0.0	0	C|missense|MODERATE|IDS2|YJL146W|258/469|Protein involved in modulation of Ime2p activity during meiosis	missense	MODERATE	YJL146W		False	NA	False	False	NA	False	False	NA	False	False	NA	False	False	NA	False	False	NA	False	chrX_144063_C	197	missense	MODERATE	False
chrX	232918	A	2149.66		G	G|missense_variant|MODERATE|YJL102W|YJL102W|transcript|TRANSCRIPT_YJL102W|protein_coding|1/1|c.1619A>G|p.Glu540Gly|1619/2460|1619/2460|540/819||,G|upstream_gene_variant|MODIFIER|YJL103C|YJL103C|transcript|TRANSCRIPT_YJL103C|protein_coding||c.-2038T>C|||||2038|,G|upstream_gene_variant|MODIFIER|YJL100W|YJL100W|transcript|TRANSCRIPT_YJL100W|protein_coding||c.-4344A>G|||||4344|,G|downstream_gene_variant|MODIFIER|YJL101C|YJL101C|transcript|TRANSCRIPT_YJL101C|protein_coding||c.*1401T>C|||||1401|	70_0.0;2640_0.0;5150_1.0;7530_1.0;10150_1.0	62.0	62.0	0.0	1.0	True	True	3	31.0	2	37.0	0	0.0	0	0.0	0	0.0	10	27.0	25	G|missense|MODERATE|MEF2|YJL102W|540/819|Mitochondrial elongation factor involved in translational elongation	missense	MODERATE	YJL102W		False	NA	False	False	NA	False	False	NA	False	True	NA	True	True	NA	True	True	NA	True	chrX_232918_G	198	missense	MODERATE	False
chrX	239332	C	1634.8399999999995		T	T|upstream_gene_variant|MODIFIER|YJL101C|YJL101C|transcript|TRANSCRIPT_YJL101C|protein_coding||c.-2977G>A|||||2977|,T|upstream_gene_variant|MODIFIER|YJL099W|YJL099W|transcript|TRANSCRIPT_YJL099W|protein_coding||c.-81C>T|||||81|,T|upstream_gene_variant|MODIFIER|YJL098W|YJL098W|transcript|TRANSCRIPT_YJL098W|protein_coding||c.-2749C>T|||||2749|,T|downstream_gene_variant|MODIFIER|YJL100W|YJL100W|transcript|TRANSCRIPT_YJL100W|protein_coding||c.*247C>T|||||247|,T|intergenic_region|MODIFIER|YJL100W-YJL099W|YJL100W-YJL099W|intergenic_region|YJL100W-YJL099W|||n.239332C>T||||||	70_0.0;2640_0.14814814814814814;7530_1.0;10150_1.0	49.0	49.0	0.0	1.0	True	True	2	23.0	0	23.0	0	0.0	0	0.0	0	4.0	4	26.0	15	T|noncoding|MODIFIER|CHS6|YJL099W||Member of the ChAPs (Chs5p-Arf1p-binding proteins) family	noncoding	MODIFIER			False	NA	False	False	NA	False	False	NA	True	False	NA	False	True	NA	True	True	NA	True	chrX_239332_T	199	noncoding	MODIFIER	False
chrX	243783	A	2085.97		G	G|missense_variant|MODERATE|YJL098W|YJL098W|transcript|TRANSCRIPT_YJL098W|protein_coding|1/1|c.1703A>G|p.Gln568Arg|1703/3177|1703/3177|568/1058||,G|upstream_gene_variant|MODIFIER|YJL097W|YJL097W|transcript|TRANSCRIPT_YJL097W|protein_coding||c.-1807A>G|||||1807|,G|upstream_gene_variant|MODIFIER|YJL096W|YJL096W|transcript|TRANSCRIPT_YJL096W|protein_coding||c.-2706A>G|||||2706|,G|upstream_gene_variant|MODIFIER|YJL095W|YJL095W|transcript|TRANSCRIPT_YJL095W|protein_coding||c.-3471A>G|||||3471|,G|downstream_gene_variant|MODIFIER|YJL100W|YJL100W|transcript|TRANSCRIPT_YJL100W|protein_coding||c.*4698A>G|||||4698|,G|downstream_gene_variant|MODIFIER|YJL099W|YJL099W|transcript|TRANSCRIPT_YJL099W|protein_coding||c.*2130A>G|||||2130|	70_0.0;2640_0.0;7530_1.0;10150_1.0	59.0	59.0	0.0	1.0	True	True	2	30.0	2	27.0	0	0.0	0	0.0	0	0.0	4	40.0	15	G|missense|MODERATE|SAP185|YJL098W|568/1058|Protein that forms a complex with the Sit4p protein phosphatase	missense	MODERATE	YJL098W		False	NA	False	False	NA	False	False	NA	False	False	NA	False	True	NA	True	True	NA	True	chrX_243783_G	200	missense	MODERATE	False
chrX	364471	G	2404.21		T	T|stop_gained|HIGH|YJL042W|YJL042W|transcript|TRANSCRIPT_YJL042W|protein_coding|1/1|c.3235G>T|p.Glu1079*|3235/4197|3235/4197|1079/1398||,T|upstream_gene_variant|MODIFIER|YJL044C|YJL044C|transcript|TRANSCRIPT_YJL044C|protein_coding||c.-4806C>A|||||4806|,T|upstream_gene_variant|MODIFIER|YJL041W|YJL041W|transcript|TRANSCRIPT_YJL041W|protein_coding||c.-1301G>T|||||1301|,T|downstream_gene_variant|MODIFIER|YJL043W|YJL043W|transcript|TRANSCRIPT_YJL043W|protein_coding||c.*3580G>T|||||3580|,T|downstream_gene_variant|MODIFIER|YJL039C|YJL039C|transcript|TRANSCRIPT_YJL039C|protein_coding||c.*3980C>A|||||3980|	70_0.0;2640_0.96;5150_1.0;7530_0.967741935483871;10150_1.0	72.0	72.0	0.0	1.0	True	True	4	20.0	0	1.0	0	1.0	0	0.0	0	24.0	10	30.0	8	T|nonsense|HIGH|MHP1|YJL042W|1079/1398|Microtubule-associated protein involved in microtubule organization	nonsense	HIGH	YJL042W		False	NA	False	False	NA	False	True	NA	True	True	NA	True	True	NA	True	True	NA	True	chrX_364471_T	201	nonsense	HIGH	False
chrX	524231	T	54.6		G	G|upstream_gene_variant|MODIFIER|YJR045C|YJR045C|transcript|TRANSCRIPT_YJR045C|protein_coding||c.-2927A>C|||||2927|,G|upstream_gene_variant|MODIFIER|YJR048W|YJR048W|transcript|TRANSCRIPT_YJR048W|protein_coding||c.-1806T>G|||||1806|,G|upstream_gene_variant|MODIFIER|YJR050W|YJR050W|transcript|TRANSCRIPT_YJR050W|protein_coding||c.-4168T>G|||||4168|,G|downstream_gene_variant|MODIFIER|YJR046W|YJR046W|transcript|TRANSCRIPT_YJR046W|protein_coding||c.*667T>G|||||667|,G|downstream_gene_variant|MODIFIER|YJR047C|YJR047C|transcript|TRANSCRIPT_YJR047C|protein_coding||c.*379A>C|||||379|,G|downstream_gene_variant|MODIFIER|YJR049C|YJR049C|transcript|TRANSCRIPT_YJR049C|protein_coding||c.*2355A>C|||||2355|,G|intergenic_region|MODIFIER|YJR046W-YJR047C|YJR046W-YJR047C|intergenic_region|YJR046W-YJR047C|||n.524231T>G||||||	70_0.0;2640_0.15625;5150_0.0;7530_0.0;10150_0.0	5.0	5.0	0.0	1.0	True	False	1	23.0	3	27.0	5	41.0	17	0.0	0	5.0	0	0.0	0		noncoding	NA			False	NA	False	False	NA	False	False	NA	False	False	NA	False	False	NA	False	False	NA	False	chrX_524231_G	202	noncoding	NA	False
chrX	529400	G	2592.26		T	T|upstream_gene_variant|MODIFIER|YJR047C|YJR047C|transcript|TRANSCRIPT_YJR047C|protein_coding||c.-4317C>A|||||4317|,T|upstream_gene_variant|MODIFIER|YJR049C|YJR049C|transcript|TRANSCRIPT_YJR049C|protein_coding||c.-1222C>A|||||1222|,T|upstream_gene_variant|MODIFIER|YJR051W|YJR051W|transcript|TRANSCRIPT_YJR051W|protein_coding||c.-163G>T|||||163|,T|upstream_gene_variant|MODIFIER|YJR052W|YJR052W|transcript|TRANSCRIPT_YJR052W|protein_coding||c.-2364G>T|||||2364|,T|upstream_gene_variant|MODIFIER|YJR053W|YJR053W|transcript|TRANSCRIPT_YJR053W|protein_coding||c.-4329G>T|||||4329|,T|downstream_gene_variant|MODIFIER|YJR048W|YJR048W|transcript|TRANSCRIPT_YJR048W|protein_coding||c.*3034G>T|||||3034|,T|downstream_gene_variant|MODIFIER|YJR050W|YJR050W|transcript|TRANSCRIPT_YJR050W|protein_coding||c.*294G>T|||||294|,T|intergenic_region|MODIFIER|YJR050W-YJR051W|YJR050W-YJR051W|intergenic_region|YJR050W-YJR051W|||n.529400G>T||||||	70_0.0;2640_1.0;5150_1.0;7530_1.0;10150_1.0	81.0	81.0	0.0	1.0	True	True	4	24.0	0	0.0	0	0.0	0	0.0	0	32.0	7	31.0	11		noncoding	NA			False	NA	False	False	NA	False	True	NA	True	True	NA	True	True	NA	True	True	NA	True	chrX_529400_T	203	noncoding	NA	False
chrX	552452	A	1630.54		G	G|missense_variant|MODERATE|YJR061W|YJR061W|transcript|TRANSCRIPT_YJR061W|protein_coding|1/1|c.2240A>G|p.Asp747Gly|2240/2808|2240/2808|747/935||,G|upstream_gene_variant|MODIFIER|YJR063W|YJR063W|transcript|TRANSCRIPT_YJR063W|protein_coding||c.-2445A>G|||||2445|,G|upstream_gene_variant|MODIFIER|YJR064W|YJR064W|transcript|TRANSCRIPT_YJR064W|protein_coding||c.-3164A>G|||||3164|,G|downstream_gene_variant|MODIFIER|YJR059W|YJR059W|transcript|TRANSCRIPT_YJR059W|protein_coding||c.*4507A>G|||||4507|,G|downstream_gene_variant|MODIFIER|YJR060W|YJR060W|transcript|TRANSCRIPT_YJR060W|protein_coding||c.*2936A>G|||||2936|,G|downstream_gene_variant|MODIFIER|YJR062C|YJR062C|transcript|TRANSCRIPT_YJR062C|protein_coding||c.*726T>C|||||726|	70_0.0;2640_0.0;5150_0.0;7530_0.95;10150_1.0	52.0	52.0	0.0	1.0	True	True	2	20.0	2	26.0	9	2.0	0	0.0	0	0.0	0	38.0	14	G|missense|MODERATE|MNN14|YJR061W|747/935|Protein required for N-glycan mannosylphosphorylation	missense	MODERATE	YJR061W		False	NA	False	False	NA	False	False	NA	False	False	NA	False	True	NA	True	True	NA	True	chrX_552452_G	204	missense	MODERATE	False
chrX	552956	T	1695.01		G	G|stop_gained|HIGH|YJR061W|YJR061W|transcript|TRANSCRIPT_YJR061W|protein_coding|1/1|c.2744T>G|p.Leu915*|2744/2808|2744/2808|915/935||,G|upstream_gene_variant|MODIFIER|YJR063W|YJR063W|transcript|TRANSCRIPT_YJR063W|protein_coding||c.-1941T>G|||||1941|,G|upstream_gene_variant|MODIFIER|YJR064W|YJR064W|transcript|TRANSCRIPT_YJR064W|protein_coding||c.-2660T>G|||||2660|,G|downstream_gene_variant|MODIFIER|YJR060W|YJR060W|transcript|TRANSCRIPT_YJR060W|protein_coding||c.*3440T>G|||||3440|,G|downstream_gene_variant|MODIFIER|YJR062C|YJR062C|transcript|TRANSCRIPT_YJR062C|protein_coding||c.*222A>C|||||222|,G|downstream_gene_variant|MODIFIER|YJR065C|YJR065C|transcript|TRANSCRIPT_YJR065C|protein_coding||c.*4555A>C|||||4555|	70_0.0;2640_0.32;5150_1.0;7530_1.0;10150_1.0	53.0	53.0	0.0	1.0	True	True	4	28.0	2	17.0	0	0.0	0	0.0	0	8.0	6	25.0	14	G|nonsense|HIGH|MNN14|YJR061W|915/935|Protein required for N-glycan mannosylphosphorylation	nonsense	HIGH	YJR061W		False	NA	False	False	NA	False	False	NA	True	True	NA	True	True	NA	True	True	NA	True	chrX_552956_G	205	nonsense	HIGH	False
chrX	578157	T	508.04		A	A|upstream_gene_variant|MODIFIER|YJR076C|YJR076C|transcript|TRANSCRIPT_YJR076C|protein_coding||c.-1854A>T|||||1854|,A|upstream_gene_variant|MODIFIER|YJR077C|YJR077C|transcript|TRANSCRIPT_YJR077C|protein_coding||c.-265A>T|||||265|,A|upstream_gene_variant|MODIFIER|YJR078W|YJR078W|transcript|TRANSCRIPT_YJR078W|protein_coding||c.-405T>A|||||405|,A|upstream_gene_variant|MODIFIER|YJR079W|YJR079W|transcript|TRANSCRIPT_YJR079W|protein_coding||c.-1750T>A|||||1750|,A|downstream_gene_variant|MODIFIER|YJR074W|YJR074W|transcript|TRANSCRIPT_YJR074W|protein_coding||c.*4704T>A|||||4704|,A|downstream_gene_variant|MODIFIER|YJR075W|YJR075W|transcript|TRANSCRIPT_YJR075W|protein_coding||c.*3284T>A|||||3284|,A|downstream_gene_variant|MODIFIER|YJR080C|YJR080C|transcript|TRANSCRIPT_YJR080C|protein_coding||c.*1977A>T|||||1977|,A|downstream_gene_variant|MODIFIER|YJR082C|YJR082C|transcript|TRANSCRIPT_YJR082C|protein_coding||c.*3459A>T|||||3459|,A|downstream_gene_variant|MODIFIER|YJR083C|YJR083C|transcript|TRANSCRIPT_YJR083C|protein_coding||c.*4153A>T|||||4153|,A|intergenic_region|MODIFIER|YJR077C-YJR078W|YJR077C-YJR078W|intergenic_region|YJR077C-YJR078W|||n.578157T>A||||||	70_0.0;2640_0.0;5150_0.0;7530_0.42857142857142855;10150_1.0	20.0	20.0	0.0	1.0	True	True	2	18.0	0	27.0	8	16.0	0	0.0	0	0.0	0	12.0	8		noncoding	NA			False	NA	False	False	NA	False	False	NA	False	False	NA	False	False	NA	True	True	NA	True	chrX_578157_A	206	noncoding		False
chrX	578176	A	602.09		G	G|upstream_gene_variant|MODIFIER|YJR076C|YJR076C|transcript|TRANSCRIPT_YJR076C|protein_coding||c.-1873T>C|||||1873|,G|upstream_gene_variant|MODIFIER|YJR077C|YJR077C|transcript|TRANSCRIPT_YJR077C|protein_coding||c.-284T>C|||||284|,G|upstream_gene_variant|MODIFIER|YJR078W|YJR078W|transcript|TRANSCRIPT_YJR078W|protein_coding||c.-386A>G|||||386|,G|upstream_gene_variant|MODIFIER|YJR079W|YJR079W|transcript|TRANSCRIPT_YJR079W|protein_coding||c.-1731A>G|||||1731|,G|downstream_gene_variant|MODIFIER|YJR074W|YJR074W|transcript|TRANSCRIPT_YJR074W|protein_coding||c.*4723A>G|||||4723|,G|downstream_gene_variant|MODIFIER|YJR075W|YJR075W|transcript|TRANSCRIPT_YJR075W|protein_coding||c.*3303A>G|||||3303|,G|downstream_gene_variant|MODIFIER|YJR080C|YJR080C|transcript|TRANSCRIPT_YJR080C|protein_coding||c.*1958T>C|||||1958|,G|downstream_gene_variant|MODIFIER|YJR082C|YJR082C|transcript|TRANSCRIPT_YJR082C|protein_coding||c.*3440T>C|||||3440|,G|downstream_gene_variant|MODIFIER|YJR083C|YJR083C|transcript|TRANSCRIPT_YJR083C|protein_coding||c.*4134T>C|||||4134|,G|intergenic_region|MODIFIER|YJR077C-YJR078W|YJR077C-YJR078W|intergenic_region|YJR077C-YJR078W|||n.578176A>G||||||	70_0.0;2640_0.0;5150_0.0;7530_0.5;10150_1.0	22.0	22.0	0.0	1.0	True	True	2	17.0	0	22.0	9	13.0	0	0.0	0	0.0	0	13.0	9		noncoding	NA			False	NA	False	False	NA	False	False	NA	False	False	NA	False	False	NA	True	True	NA	True	chrX_578176_G	206	noncoding		False
chrX	601878	A	1399.34		G	G|missense_variant|MODERATE|YJR092W|YJR092W|transcript|TRANSCRIPT_YJR092W|protein_coding|1/1|c.3442A>G|p.Lys1148Glu|3442/4343|3442/4343|1148/1446||WARNING_TRANSCRIPT_MULTIPLE_STOP_CODONS,G|upstream_gene_variant|MODIFIER|YJR091C|YJR091C|transcript|TRANSCRIPT_YJR091C|protein_coding||c.-3840T>C|||||3840|,G|downstream_gene_variant|MODIFIER|YJR093C|YJR093C|transcript|TRANSCRIPT_YJR093C|protein_coding||c.*1043T>C|||||1043|,G|downstream_gene_variant|MODIFIER|YJR094C|YJR094C|transcript|TRANSCRIPT_YJR094C|protein_coding||c.*2392T>C|||||2392|	70_0.0;2640_0.0;5150_1.0;7530_1.0;10150_1.0	45.0	45.0	0.0	1.0	True	True	3	21.0	1	23.0	0	0.0	0	0.0	0	0.0	5	31.0	9	G|missense|MODERATE|BUD4|YJR092W|1148/1446|Anillin-like protein involved in bud-site selection	missense	MODERATE	YJR092W		False	NA	False	False	NA	False	False	NA	False	True	NA	True	True	NA	True	True	NA	True	chrX_601878_G	207	missense	MODERATE	False
chrX	710314	G	2132.51		A	A|upstream_gene_variant|MODIFIER|YJR150C|YJR150C|transcript|TRANSCRIPT_YJR150C|protein_coding||c.-909C>T|||||909|,A|downstream_gene_variant|MODIFIER|YJR148W|YJR148W|transcript|TRANSCRIPT_YJR148W|protein_coding||c.*3742G>A|||||3742|,A|downstream_gene_variant|MODIFIER|YJR149W|YJR149W|transcript|TRANSCRIPT_YJR149W|protein_coding||c.*2242G>A|||||2242|,A|downstream_gene_variant|MODIFIER|YJR151C|YJR151C|transcript|TRANSCRIPT_YJR151C|protein_coding||c.*1639C>T|||||1639|,A|intergenic_region|MODIFIER|YJR150C-YJR151C|YJR150C-YJR151C|intergenic_region|YJR150C-YJR151C|||n.710314G>A||||||	70_0.0;2640_0.0;5150_1.0;7530_1.0;10150_1.0	63.0	63.0	0.0	1.0	True	True	3	24.0	2	25.0	0	0.0	0	0.0	0	0.0	10	37.0	16		noncoding	NA			False	NA	False	False	NA	False	False	NA	False	True	NA	True	True	NA	True	True	NA	True	chrX_710314_A	208	noncoding	NA	False
chrXI	24243	G	2715.39		A	A|upstream_gene_variant|MODIFIER|YKL216W|YKL216W|transcript|TRANSCRIPT_YKL216W|protein_coding||c.-973G>A|||||973|,A|downstream_gene_variant|MODIFIER|YKL217W|YKL217W|transcript|TRANSCRIPT_YKL217W|protein_coding||c.*158G>A|||||158|,A|downstream_gene_variant|MODIFIER|YKL215C|YKL215C|transcript|TRANSCRIPT_YKL215C|protein_coding||c.*2585C>T|||||2585|,A|intergenic_region|MODIFIER|YKL217W-YKL216W|YKL217W-YKL216W|intergenic_region|YKL217W-YKL216W|||n.24243G>A||||||	70_0.0;2640_0.0;5150_1.0;7530_1.0;10150_1.0	86.0	86.0	0.0	1.0	True	True	3	32.0	2	39.0	0	0.0	0	0.0	0	0.0	9	52.0	25		noncoding	NA			False	NA	False	False	NA	False	False	NA	False	True	NA	True	True	NA	True	True	NA	True	chrXI_24243_A	209	noncoding	NA	False
chrXI	75378	C	1165.74		T	T|missense_variant|MODERATE|YKL196C|YKL196C|transcript|TRANSCRIPT_YKL196C|protein_coding|1/1|c.160G>A|p.Gly54Arg|160/603|160/603|54/200||,T|upstream_gene_variant|MODIFIER|YKL197C|YKL197C|transcript|TRANSCRIPT_YKL197C|protein_coding||c.-1510G>A|||||1510|,T|upstream_gene_variant|MODIFIER|YKL195W|YKL195W|transcript|TRANSCRIPT_YKL195W|protein_coding||c.-446C>T|||||446|,T|downstream_gene_variant|MODIFIER|YKL194C|YKL194C|transcript|TRANSCRIPT_YKL194C|protein_coding||c.*1883G>A|||||1883|,T|downstream_gene_variant|MODIFIER|YKL193C|YKL193C|transcript|TRANSCRIPT_YKL193C|protein_coding||c.*3491G>A|||||3491|,T|downstream_gene_variant|MODIFIER|YKL192C|YKL192C|transcript|TRANSCRIPT_YKL192C|protein_coding||c.*4785G>A|||||4785|	70_0.0;2640_0.1875;7530_1.0;10150_1.0	40.0	40.0	0.0	1.0	True	True	3	19.0	1	26.0	0	0.0	0	0.0	0	6.0	3	21.0	10	T|missense|MODERATE|YKT6|YKL196C|54/200|Vesicle membrane protein (v-SNARE) with acyltransferase activity	missense	MODERATE	YKL196C		False	NA	False	False	NA	False	False	NA	True	False	NA	False	True	NA	True	True	NA	True	chrXI_75378_T	210	missense	MODERATE	False
chrXI	75533	C	2897.6400000000012		A	A|missense_variant|MODERATE|YKL196C|YKL196C|transcript|TRANSCRIPT_YKL196C|protein_coding|1/1|c.5G>T|p.Arg2Ile|5/603|5/603|2/200||,A|upstream_gene_variant|MODIFIER|YKL197C|YKL197C|transcript|TRANSCRIPT_YKL197C|protein_coding||c.-1665G>T|||||1665|,A|upstream_gene_variant|MODIFIER|YKL195W|YKL195W|transcript|TRANSCRIPT_YKL195W|protein_coding||c.-291C>A|||||291|,A|downstream_gene_variant|MODIFIER|YKL194C|YKL194C|transcript|TRANSCRIPT_YKL194C|protein_coding||c.*1728G>T|||||1728|,A|downstream_gene_variant|MODIFIER|YKL193C|YKL193C|transcript|TRANSCRIPT_YKL193C|protein_coding||c.*3336G>T|||||3336|,A|downstream_gene_variant|MODIFIER|YKL192C|YKL192C|transcript|TRANSCRIPT_YKL192C|protein_coding||c.*4630G>T|||||4630|	70_0.0;2640_0.9310344827586207;5150_1.0;7530_0.975;10150_1.0	89.0	89.0	0.0	1.0	True	True	4	18.0	2	2.0	0	1.0	0	0.0	0	27.0	6	39.0	17	A|missense|MODERATE|YKT6|YKL196C|2/200|Vesicle membrane protein (v-SNARE) with acyltransferase activity	missense	MODERATE	YKL196C		False	NA	False	False	NA	False	True	NA	True	True	NA	True	True	NA	True	True	NA	True	chrXI_75533_A	211	missense	MODERATE	False
chrXI	101849	T	803.3500000000001		G	G|synonymous_variant|LOW|YKL182W|YKL182W|transcript|TRANSCRIPT_YKL182W|protein_coding|1/1|c.1176T>G|p.Thr392Thr|1176/6156|1176/6156|392/2051||,G|upstream_gene_variant|MODIFIER|YKL183C-A|YKL183C-A|transcript|TRANSCRIPT_YKL183C-A|protein_coding||c.-3239A>C|||||3239|,G|downstream_gene_variant|MODIFIER|YKL184W|YKL184W|transcript|TRANSCRIPT_YKL184W|protein_coding||c.*3689T>G|||||3689|,G|downstream_gene_variant|MODIFIER|YKL183W|YKL183W|transcript|TRANSCRIPT_YKL183W|protein_coding||c.*2205T>G|||||2205|	70_0.0;2640_0.0;5150_0.0;7530_0.6875;10150_1.0	24.0	24.0	0.0	1.0	True	True	2	18.0	1	24.0	10	5.0	0	0.0	0	0.0	0	11.0	13	G|synonymous|LOW|FAS1|YKL182W|392/2051|Beta subunit of fatty acid synthetase	synonymous	LOW		YKL182W	False	NA	False	False	NA	False	False	NA	False	False	NA	False	False	NA	True	True	NA	True	chrXI_101849_G	212	synonymous	LOW	False
chrXI	105346	G	1789.16		C	C|missense_variant|MODERATE|YKL182W|YKL182W|transcript|TRANSCRIPT_YKL182W|protein_coding|1/1|c.4673G>C|p.Gly1558Ala|4673/6156|4673/6156|1558/2051||,C|upstream_gene_variant|MODIFIER|YKL181W|YKL181W|transcript|TRANSCRIPT_YKL181W|protein_coding||c.-1973G>C|||||1973|,C|upstream_gene_variant|MODIFIER|YKL180W|YKL180W|transcript|TRANSCRIPT_YKL180W|protein_coding||c.-3926G>C|||||3926|	70_0.0;2640_0.0;5150_1.0;7530_1.0;10150_1.0	53.0	53.0	0.0	1.0	True	True	3	19.0	1	22.0	0	0.0	0	0.0	0	0.0	9	34.0	10	C|missense|MODERATE|FAS1|YKL182W|1558/2051|Beta subunit of fatty acid synthetase	missense	MODERATE	YKL182W		False	NA	False	False	NA	False	False	NA	False	True	NA	True	True	NA	True	True	NA	True	chrXI_105346_C	213	missense	MODERATE	False
chrXI	114205	G	128.57		T	T|missense_variant|MODERATE|YKL178C|YKL178C|transcript|TRANSCRIPT_YKL178C|protein_coding|1/1|c.427C>A|p.Arg143Ser|427/1413|427/1413|143/470||,T|upstream_gene_variant|MODIFIER|YKL179C|YKL179C|transcript|TRANSCRIPT_YKL179C|protein_coding||c.-1698C>A|||||1698|,T|upstream_gene_variant|MODIFIER|YKL177W|YKL177W|transcript|TRANSCRIPT_YKL177W|protein_coding||c.-155G>T|||||155|,T|upstream_gene_variant|MODIFIER|YKL175W|YKL175W|transcript|TRANSCRIPT_YKL175W|protein_coding||c.-4592G>T|||||4592|,T|downstream_gene_variant|MODIFIER|YKL180W|YKL180W|transcript|TRANSCRIPT_YKL180W|protein_coding||c.*4072G>T|||||4072|,T|downstream_gene_variant|MODIFIER|YKL176C|YKL176C|transcript|TRANSCRIPT_YKL176C|protein_coding||c.*1299C>A|||||1299|	70_0.0;2640_0.0;5150_0.0;7530_0.0;10150_0.3181818181818182	7.0	7.0	0.0	1.0	True	False	1	23.0	4	40.0	9	30.0	15	0.0	0	0.0	0	0.0	7	T|missense|MODERATE|STE3|YKL178C|143/470|Receptor for a factor pheromone	missense	MODERATE	YKL178C		False	NA	False	False	NA	False	False	NA	False	False	NA	False	False	NA	False	False	NA	True	chrXI_114205_T	214	missense	MODERATE	False
chrXI	145116	G	1316.2		A	A|missense_variant|MODERATE|YKL163W|YKL163W|transcript|TRANSCRIPT_YKL163W|protein_coding|1/1|c.710G>A|p.Ser237Asn|710/978|710/978|237/325||,A|upstream_gene_variant|MODIFIER|YKL165C|YKL165C|transcript|TRANSCRIPT_YKL165C|protein_coding||c.-4420C>T|||||4420|,A|upstream_gene_variant|MODIFIER|YKL164C|YKL164C|transcript|TRANSCRIPT_YKL164C|protein_coding||c.-2293C>T|||||2293|,A|downstream_gene_variant|MODIFIER|YKL162C-A|YKL162C-A|transcript|TRANSCRIPT_YKL162C-A|protein_coding||c.*814C>T|||||814|,A|downstream_gene_variant|MODIFIER|YKL162C|YKL162C|transcript|TRANSCRIPT_YKL162C|protein_coding||c.*2522C>T|||||2522|,A|downstream_gene_variant|MODIFIER|YKL161C|YKL161C|transcript|TRANSCRIPT_YKL161C|protein_coding||c.*4278C>T|||||4278|WARNING_TRANSCRIPT_NO_STOP_CODON	70_0.0;2640_0.9411764705882353;7530_1.0;10150_1.0	43.0	43.0	0.0	1.0	True	True	3	18.0	0	1.0	0	0.0	0	0.0	0	16.0	2	16.0	9	A|missense|MODERATE|PIR3|YKL163W|237/325|O-glycosylated covalently-bound cell wall protein	missense	MODERATE	YKL163W		False	NA	False	False	NA	False	True	NA	True	True	NA	True	True	NA	True	True	NA	True	chrXI_145116_A	215	missense	MODERATE	False
chrXI	179441	G	2067.2		T	T|upstream_gene_variant|MODIFIER|YKL144C|YKL144C|transcript|TRANSCRIPT_YKL144C|protein_coding||c.-2963C>A|||||2963|,T|upstream_gene_variant|MODIFIER|YKL141W|YKL141W|transcript|TRANSCRIPT_YKL141W|protein_coding||c.-234G>T|||||234|,T|upstream_gene_variant|MODIFIER|YKL140W|YKL140W|transcript|TRANSCRIPT_YKL140W|protein_coding||c.-1346G>T|||||1346|,T|upstream_gene_variant|MODIFIER|YKL139W|YKL139W|transcript|TRANSCRIPT_YKL139W|protein_coding||c.-3526G>T|||||3526|,T|downstream_gene_variant|MODIFIER|YKL145W|YKL145W|transcript|TRANSCRIPT_YKL145W|protein_coding||c.*3828G>T|||||3828|,T|downstream_gene_variant|MODIFIER|YKL145W-A|YKL145W-A|transcript|TRANSCRIPT_YKL145W-A|protein_coding||c.*4394G>T|||||4394|,T|downstream_gene_variant|MODIFIER|YKL143W|YKL143W|transcript|TRANSCRIPT_YKL143W|protein_coding||c.*1272G>T|||||1272|,T|downstream_gene_variant|MODIFIER|YKL142W|YKL142W|transcript|TRANSCRIPT_YKL142W|protein_coding||c.*270G>T|||||270|,T|intergenic_region|MODIFIER|YKL142W-YKL141W|YKL142W-YKL141W|intergenic_region|YKL142W-YKL141W|||n.179441G>T||||||	70_0.0;2640_0.9473684210526315;5150_1.0;7530_1.0;10150_1.0	70.0	70.0	0.0	1.0	True	True	4	18.0	0	1.0	0	0.0	0	0.0	0	18.0	7	27.0	18		noncoding	NA			False	NA	False	False	NA	False	True	NA	True	True	NA	True	True	NA	True	True	NA	True	chrXI_179441_T	216	noncoding	NA	False
chrXI	183180	G	1755.23		C	C|missense_variant|MODERATE|YKL139W|YKL139W|transcript|TRANSCRIPT_YKL139W|protein_coding|1/1|c.214G>C|p.Gly72Arg|214/1611|214/1611|72/536||,C|upstream_gene_variant|MODIFIER|YKL137W|YKL137W|transcript|TRANSCRIPT_YKL137W|protein_coding||c.-2810G>C|||||2810|,C|upstream_gene_variant|MODIFIER|YKL136W|YKL136W|transcript|TRANSCRIPT_YKL136W|protein_coding||c.-3269G>C|||||3269|,C|downstream_gene_variant|MODIFIER|YKL142W|YKL142W|transcript|TRANSCRIPT_YKL142W|protein_coding||c.*4009G>C|||||4009|,C|downstream_gene_variant|MODIFIER|YKL141W|YKL141W|transcript|TRANSCRIPT_YKL141W|protein_coding||c.*2909G>C|||||2909|,C|downstream_gene_variant|MODIFIER|YKL140W|YKL140W|transcript|TRANSCRIPT_YKL140W|protein_coding||c.*747G>C|||||747|,C|downstream_gene_variant|MODIFIER|YKL138C-A|YKL138C-A|transcript|TRANSCRIPT_YKL138C-A|protein_coding||c.*1656C>G|||||1656|,C|downstream_gene_variant|MODIFIER|YKL138C|YKL138C|transcript|TRANSCRIPT_YKL138C|protein_coding||c.*2139C>G|||||2139|,C|downstream_gene_variant|MODIFIER|YKL135C|YKL135C|transcript|TRANSCRIPT_YKL135C|protein_coding||c.*3313C>G|||||3313|	70_0.0;2640_0.0;5150_1.0;7530_1.0;10150_1.0	58.0	58.0	0.0	1.0	True	True	3	23.0	1	29.0	0	0.0	0	0.0	0	0.0	10	36.0	12	C|missense|MODERATE|CTK1|YKL139W|72/536|Catalytic (alpha) subunit of C-terminal domain kinase I (CTDK-I)	missense	MODERATE	YKL139W		False	NA	False	False	NA	False	False	NA	False	True	NA	True	True	NA	True	True	NA	True	chrXI_183180_C	217	missense	MODERATE	False
chrXI	229297	A	122.57		T	T|upstream_gene_variant|MODIFIER|YKL114C|YKL114C|transcript|TRANSCRIPT_YKL114C|protein_coding||c.-4466T>A|||||4466|,T|upstream_gene_variant|MODIFIER|YKL113C|YKL113C|transcript|TRANSCRIPT_YKL113C|protein_coding||c.-3046T>A|||||3046|,T|upstream_gene_variant|MODIFIER|YKL111C|YKL111C|transcript|TRANSCRIPT_YKL111C|protein_coding||c.-122T>A|||||122|,T|upstream_gene_variant|MODIFIER|YKL109W|YKL109W|transcript|TRANSCRIPT_YKL109W|protein_coding||c.-3306A>T|||||3306|,T|downstream_gene_variant|MODIFIER|YKL112W|YKL112W|transcript|TRANSCRIPT_YKL112W|protein_coding||c.*156A>T|||||156|,T|downstream_gene_variant|MODIFIER|YKL110C|YKL110C|transcript|TRANSCRIPT_YKL110C|protein_coding||c.*18T>A|||||18|,T|intergenic_region|MODIFIER|YKL111C-YKL110C|YKL111C-YKL110C|intergenic_region|YKL111C-YKL110C|||n.229297A>T||||||	70_0.0;2640_0.2777777777777778;5150_0.0;7530_0.0;10150_0.0	5.0	5.0	0.0	1.0	True	False	1	26.0	1	13.0	5	35.0	18	0.0	0	5.0	0	0.0	0		noncoding	NA			False	NA	False	False	NA	False	False	NA	False	False	NA	False	False	NA	False	False	NA	False	chrXI_229297_T	218	noncoding	NA	False
chrXI	285248	G	1705.34		T	T|upstream_gene_variant|MODIFIER|YKL082C|YKL082C|transcript|TRANSCRIPT_YKL082C|protein_coding||c.-2543C>A|||||2543|,T|upstream_gene_variant|MODIFIER|YKL080W|YKL080W|transcript|TRANSCRIPT_YKL080W|protein_coding||c.-158G>T|||||158|,T|upstream_gene_variant|MODIFIER|YKL079W|YKL079W|transcript|TRANSCRIPT_YKL079W|protein_coding||c.-1731G>T|||||1731|,T|upstream_gene_variant|MODIFIER|YKL078W|YKL078W|transcript|TRANSCRIPT_YKL078W|protein_coding||c.-3973G>T|||||3973|,T|downstream_gene_variant|MODIFIER|YKL085W|YKL085W|transcript|TRANSCRIPT_YKL085W|protein_coding||c.*4745G>T|||||4745|,T|downstream_gene_variant|MODIFIER|YKL084W|YKL084W|transcript|TRANSCRIPT_YKL084W|protein_coding||c.*4013G>T|||||4013|,T|downstream_gene_variant|MODIFIER|YKL083W|YKL083W|transcript|TRANSCRIPT_YKL083W|protein_coding||c.*3337G>T|||||3337|,T|downstream_gene_variant|MODIFIER|YKL081W|YKL081W|transcript|TRANSCRIPT_YKL081W|protein_coding||c.*417G>T|||||417|,T|intergenic_region|MODIFIER|YKL081W-YKL080W|YKL081W-YKL080W|intergenic_region|YKL081W-YKL080W|||n.285248G>T||||||	70_0.0;2640_0.0;5150_1.0;7530_1.0;10150_1.0	48.0	48.0	0.0	1.0	True	True	3	27.0	0	28.0	0	0.0	0	0.0	0	0.0	6	32.0	10		noncoding	NA			False	NA	False	False	NA	False	False	NA	False	True	NA	True	True	NA	True	True	NA	True	chrXI_285248_T	219	noncoding	NA	False
chrXI	351560	G	2484.93		A	A|upstream_gene_variant|MODIFIER|YKL049C|YKL049C|transcript|TRANSCRIPT_YKL049C|protein_coding||c.-4420C>T|||||4420|,A|upstream_gene_variant|MODIFIER|YKL048C|YKL048C|transcript|TRANSCRIPT_YKL048C|protein_coding||c.-2048C>T|||||2048|,A|upstream_gene_variant|MODIFIER|YKL045W|YKL045W|transcript|TRANSCRIPT_YKL045W|protein_coding||c.-2309G>A|||||2309|,A|downstream_gene_variant|MODIFIER|YKL047W|YKL047W|transcript|TRANSCRIPT_YKL047W|protein_coding||c.*171G>A|||||171|,A|downstream_gene_variant|MODIFIER|YKL046C|YKL046C|transcript|TRANSCRIPT_YKL046C|protein_coding||c.*91C>T|||||91|,A|intergenic_region|MODIFIER|YKL047W-YKL046C|YKL047W-YKL046C|intergenic_region|YKL047W-YKL046C|||n.351560G>A||||||	70_0.0;2640_1.0;5150_1.0;7530_1.0;10150_1.0	73.0	73.0	0.0	1.0	True	True	4	22.0	1	0.0	0	0.0	0	0.0	0	17.0	5	33.0	18		noncoding	NA			False	NA	False	False	NA	False	True	NA	True	True	NA	True	True	NA	True	True	NA	True	chrXI_351560_A	220	noncoding	NA	False
chrXI	365034	C	1615.38		T	T|upstream_gene_variant|MODIFIER|YKL040C|YKL040C|transcript|TRANSCRIPT_YKL040C|protein_coding||c.-2830G>A|||||2830|,T|upstream_gene_variant|MODIFIER|YKL038W|YKL038W|transcript|TRANSCRIPT_YKL038W|protein_coding||c.-947C>T|||||947|,T|upstream_gene_variant|MODIFIER|YKL037W|YKL037W|transcript|TRANSCRIPT_YKL037W|protein_coding||c.-4707C>T|||||4707|,T|downstream_gene_variant|MODIFIER|YKL041W|YKL041W|transcript|TRANSCRIPT_YKL041W|protein_coding||c.*3841C>T|||||3841|,T|downstream_gene_variant|MODIFIER|YKL039W|YKL039W|transcript|TRANSCRIPT_YKL039W|protein_coding||c.*465C>T|||||465|,T|downstream_gene_variant|MODIFIER|YKL036C|YKL036C|transcript|TRANSCRIPT_YKL036C|protein_coding||c.*4870G>A|||||4870|,T|intergenic_region|MODIFIER|YKL039W-YKL038W|YKL039W-YKL038W|intergenic_region|YKL039W-YKL038W|||n.365034C>T||||||	70_0.0;2640_0.0;5150_1.0;7530_1.0;10150_1.0	53.0	53.0	0.0	1.0	True	True	3	35.0	2	29.0	0	0.0	0	0.0	0	0.0	6	29.0	18		noncoding	NA			False	NA	False	False	NA	False	False	NA	False	True	NA	True	True	NA	True	True	NA	True	chrXI_365034_T	221	noncoding	NA	False
chrXI	395312	T	2888.18		C	C|missense_variant|MODERATE|YKL022C|YKL022C|transcript|TRANSCRIPT_YKL022C|protein_coding|1/1|c.2311A>G|p.Asn771Asp|2311/2523|2311/2523|771/840||,C|upstream_gene_variant|MODIFIER|YKL025C|YKL025C|transcript|TRANSCRIPT_YKL025C|protein_coding||c.-2659A>G|||||2659|,C|upstream_gene_variant|MODIFIER|YKL024C|YKL024C|transcript|TRANSCRIPT_YKL024C|protein_coding||c.-1798A>G|||||1798|,C|upstream_gene_variant|MODIFIER|YKL023C-A|YKL023C-A|transcript|TRANSCRIPT_YKL023C-A|protein_coding||c.-1565A>G|||||1565|,C|downstream_gene_variant|MODIFIER|YKL023W|YKL023W|transcript|TRANSCRIPT_YKL023W|protein_coding||c.*384T>C|||||384|,C|downstream_gene_variant|MODIFIER|YKL021C|YKL021C|transcript|TRANSCRIPT_YKL021C|protein_coding||c.*2406A>G|||||2406|,C|downstream_gene_variant|MODIFIER|YKL020C|YKL020C|transcript|TRANSCRIPT_YKL020C|protein_coding||c.*3894A>G|||||3894|	70_0.0;2640_0.9615384615384616;5150_1.0;7530_1.0;10150_1.0	81.0	81.0	0.0	1.0	True	True	4	17.0	0	1.0	0	0.0	0	0.0	0	25.0	8	33.0	15	C|missense|MODERATE|CDC16|YKL022C|771/840|Subunit of the anaphase-promoting complex/cyclosome (APC/C)	missense	MODERATE	YKL022C		False	NA	False	False	NA	False	True	NA	True	True	NA	True	True	NA	True	True	NA	True	chrXI_395312_C	222	missense	MODERATE	False
chrXI	409081	A	2093.31		G	G|missense_variant|MODERATE|YKL015W|YKL015W|transcript|TRANSCRIPT_YKL015W|protein_coding|1/1|c.163A>G|p.Thr55Ala|163/2941|163/2941|55/979||WARNING_TRANSCRIPT_INCOMPLETE,G|upstream_gene_variant|MODIFIER|YKL018C-A|YKL018C-A|transcript|TRANSCRIPT_YKL018C-A|protein_coding||c.-4828T>C|||||4828|,G|upstream_gene_variant|MODIFIER|YKL017C|YKL017C|transcript|TRANSCRIPT_YKL017C|protein_coding||c.-1466T>C|||||1466|,G|upstream_gene_variant|MODIFIER|YKL016C|YKL016C|transcript|TRANSCRIPT_YKL016C|protein_coding||c.-718T>C|||||718|,G|downstream_gene_variant|MODIFIER|YKL018W|YKL018W|transcript|TRANSCRIPT_YKL018W|protein_coding||c.*3616A>G|||||3616|,G|downstream_gene_variant|MODIFIER|YKL014C|YKL014C|transcript|TRANSCRIPT_YKL014C|protein_coding||c.*2915T>C|||||2915|	70_0.0;2640_0.0;7530_1.0;10150_1.0	57.0	57.0	0.0	1.0	True	True	2	26.0	0	22.0	0	0.0	0	0.0	0	0.0	4	41.0	12	G|missense|MODERATE|PUT3|YKL015W|55/979|Transcriptional activator	missense	MODERATE	YKL015W		False	NA	False	False	NA	False	False	NA	False	False	NA	False	True	NA	True	True	NA	True	chrXI_409081_G	223	missense	MODERATE	False
chrXI	570775	C	49.62		T	T|synonymous_variant|LOW|YKR068C|YKR068C|transcript|TRANSCRIPT_YKR068C|protein_coding|1/1|c.411G>A|p.Ser137Ser|411/582|411/582|137/193||,T|upstream_gene_variant|MODIFIER|YKR065C|YKR065C|transcript|TRANSCRIPT_YKR065C|protein_coding||c.-4605G>A|||||4605|,T|upstream_gene_variant|MODIFIER|YKR066C|YKR066C|transcript|TRANSCRIPT_YKR066C|protein_coding||c.-3299G>A|||||3299|,T|upstream_gene_variant|MODIFIER|YKR069W|YKR069W|transcript|TRANSCRIPT_YKR069W|protein_coding||c.-1112C>T|||||1112|,T|upstream_gene_variant|MODIFIER|YKR070W|YKR070W|transcript|TRANSCRIPT_YKR070W|protein_coding||c.-3074C>T|||||3074|,T|downstream_gene_variant|MODIFIER|YKR067W|YKR067W|transcript|TRANSCRIPT_YKR067W|protein_coding||c.*348C>T|||||348|,T|downstream_gene_variant|MODIFIER|YKR071C|YKR071C|transcript|TRANSCRIPT_YKR071C|protein_coding||c.*4433G>A|||||4433|	70_0.0;2640_0.0;5150_0.0;7530_0.1951219512195122;10150_0.0	8.0	8.0	0.0	1.0	True	False	1	19.0	0	27.0	6	33.0	11	0.0	0	0.0	0	8.0	0	T|synonymous|LOW|BET3|YKR068C|137/193|Core component of transport protein particle (TRAPP) complexes I-III	synonymous	LOW		YKR068C	False	NA	False	False	NA	False	False	NA	False	False	NA	False	False	NA	False	False	NA	False	chrXI_570775_T	224	synonymous	LOW	False
chrXI	617773	A	1806.58		G	G|missense_variant|MODERATE|YKR093W|YKR093W|transcript|TRANSCRIPT_YKR093W|protein_coding|1/1|c.1507A>G|p.Ile503Val|1507/1806|1507/1806|503/601||,G|upstream_gene_variant|MODIFIER|YKR092C|YKR092C|transcript|TRANSCRIPT_YKR092C|protein_coding||c.-3356T>C|||||3356|,G|upstream_gene_variant|MODIFIER|YKR095W|YKR095W|transcript|TRANSCRIPT_YKR095W|protein_coding||c.-2569A>G|||||2569|,G|downstream_gene_variant|MODIFIER|YKR091W|YKR091W|transcript|TRANSCRIPT_YKR091W|protein_coding||c.*4919A>G|||||4919|,G|downstream_gene_variant|MODIFIER|YKR094C|YKR094C|transcript|TRANSCRIPT_YKR094C|protein_coding||c.*760T>C|||||760|	70_0.0;2640_0.0;5150_1.0;7530_1.0;10150_1.0	52.0	52.0	0.0	1.0	True	True	3	20.0	1	32.0	0	0.0	0	0.0	0	0.0	5	24.0	23	G|missense|MODERATE|PTR2|YKR093W|503/601|Integral membrane peptide transporter	missense	MODERATE	YKR093W		False	NA	False	False	NA	False	False	NA	False	True	NA	True	True	NA	True	True	NA	True	chrXI_617773_G	225	missense	MODERATE	False
chrXI	619013	C	1867.02		T	T|upstream_gene_variant|MODIFIER|YKR092C|YKR092C|transcript|TRANSCRIPT_YKR092C|protein_coding||c.-4596G>A|||||4596|,T|upstream_gene_variant|MODIFIER|YKR095W|YKR095W|transcript|TRANSCRIPT_YKR095W|protein_coding||c.-1329C>T|||||1329|,T|downstream_gene_variant|MODIFIER|YKR093W|YKR093W|transcript|TRANSCRIPT_YKR093W|protein_coding||c.*941C>T|||||941|,T|intron_variant|MODIFIER|YKR094C|YKR094C|transcript|TRANSCRIPT_YKR094C|protein_coding|1/1|c.9-102G>A||||||	70_0.0;2640_0.0;5150_1.0;7530_1.0;10150_1.0	52.0	52.0	0.0	1.0	True	True	3	23.0	2	34.0	0	0.0	0	0.0	0	0.0	9	33.0	10	T|noncoding|MODIFIER|RPL40B|YKR094C||Ubiquitin-ribosomal 60S subunit protein L40B fusion protein	noncoding	MODIFIER			False	NA	False	False	NA	False	False	NA	False	True	NA	True	True	NA	True	True	NA	True	chrXI_619013_T	226	noncoding	MODIFIER	False
chrXI	628395	A	2726.78		T	T|stop_gained|HIGH|YKR096W|YKR096W|transcript|TRANSCRIPT_YKR096W|protein_coding|1/1|c.1066A>T|p.Arg356*|1066/3588|1066/3588|356/1195||,T|upstream_gene_variant|MODIFIER|YKR097W|YKR097W|transcript|TRANSCRIPT_YKR097W|protein_coding||c.-3293A>T|||||3293|,T|downstream_gene_variant|MODIFIER|YKR095W|YKR095W|transcript|TRANSCRIPT_YKR095W|protein_coding||c.*2426A>T|||||2426|,T|downstream_gene_variant|MODIFIER|YKR095W-A|YKR095W-A|transcript|TRANSCRIPT_YKR095W-A|protein_coding||c.*1653A>T|||||1653|	70_0.0;2640_0.9333333333333333;5150_1.0;7530_1.0;10150_1.0	82.0	82.0	0.0	1.0	True	True	4	14.0	0	2.0	0	0.0	0	0.0	0	28.0	8	34.0	12	T|nonsense|HIGH|ESL2|YKR096W|356/1195|hEST1A/B (SMG5/6)-like protein	nonsense	HIGH	YKR096W		False	NA	False	False	NA	False	True	NA	True	True	NA	True	True	NA	True	True	NA	True	chrXI_628395_T	227	nonsense	HIGH	False
chrXI	644416	G	2831.12		A	A|upstream_gene_variant|MODIFIER|YKR100C|YKR100C|transcript|TRANSCRIPT_YKR100C|protein_coding||c.-3911C>T|||||3911|,A|upstream_gene_variant|MODIFIER|YKR102W|YKR102W|transcript|TRANSCRIPT_YKR102W|protein_coding||c.-2477G>A|||||2477|,A|downstream_gene_variant|MODIFIER|YKR101W|YKR101W|transcript|TRANSCRIPT_YKR101W|protein_coding||c.*1375G>A|||||1375|,A|intergenic_region|MODIFIER|YKR101W-YKR102W|YKR101W-YKR102W|intergenic_region|YKR101W-YKR102W|||n.644416G>A||||||	70_0.0;2640_1.0;5150_1.0;7530_1.0;10150_1.0	86.0	86.0	0.0	1.0	True	True	4	15.0	1	0.0	0	0.0	0	0.0	0	34.0	5	34.0	13		noncoding	NA			False	NA	False	False	NA	False	True	NA	True	True	NA	True	True	NA	True	True	NA	True	chrXI_644416_A	228	noncoding	NA	False
chrXI	644722	C	2297.41		T	T|upstream_gene_variant|MODIFIER|YKR100C|YKR100C|transcript|TRANSCRIPT_YKR100C|protein_coding||c.-4217G>A|||||4217|,T|upstream_gene_variant|MODIFIER|YKR102W|YKR102W|transcript|TRANSCRIPT_YKR102W|protein_coding||c.-2171C>T|||||2171|,T|downstream_gene_variant|MODIFIER|YKR101W|YKR101W|transcript|TRANSCRIPT_YKR101W|protein_coding||c.*1681C>T|||||1681|,T|intergenic_region|MODIFIER|YKR101W-YKR102W|YKR101W-YKR102W|intergenic_region|YKR101W-YKR102W|||n.644722C>T||||||	70_0.0;2640_0.0;5150_1.0;7530_1.0;10150_1.0	72.0	72.0	0.0	1.0	True	True	3	27.0	1	38.0	0	0.0	0	0.0	0	0.0	10	48.0	14		noncoding	NA			False	NA	False	False	NA	False	False	NA	False	True	NA	True	True	NA	True	True	NA	True	chrXI_644722_T	229	noncoding	NA	False
chrXII	19265	G	66.63		T	T|missense_variant|MODERATE|YLL061W|YLL061W|transcript|TRANSCRIPT_YLL061W|protein_coding|1/1|c.1305G>T|p.Leu435Phe|1305/1752|1305/1752|435/583||,T|upstream_gene_variant|MODIFIER|YLL063C|YLL063C|transcript|TRANSCRIPT_YLL063C|protein_coding||c.-3188C>A|||||3188|,T|upstream_gene_variant|MODIFIER|YLL062C|YLL062C|transcript|TRANSCRIPT_YLL062C|protein_coding||c.-1647C>A|||||1647|,T|upstream_gene_variant|MODIFIER|YLL058W|YLL058W|transcript|TRANSCRIPT_YLL058W|protein_coding||c.-4309G>T|||||4309|,T|downstream_gene_variant|MODIFIER|YLL060C|YLL060C|transcript|TRANSCRIPT_YLL060C|protein_coding||c.*1878C>A|||||1878|,T|downstream_gene_variant|MODIFIER|YLL059C|YLL059C|transcript|TRANSCRIPT_YLL059C|protein_coding||c.*3214C>A|||||3214|	70_0.0;2640_0.18518518518518517;5150_0.0;7530_0.0;10150_0.0	5.0	5.0	0.0	1.0	True	False	1	33.0	0	22.0	6	43.0	21	0.0	0	5.0	0	0.0	0	T|missense|MODERATE|MMP1|YLL061W|435/583|High-affinity S-methylmethionine permease	missense	MODERATE	YLL061W		False	NA	False	False	NA	False	False	NA	False	False	NA	False	False	NA	False	False	NA	False	chrXII_19265_T	230	missense	MODERATE	False
chrXII	22306	G	2726.3099999999995		A	A|upstream_gene_variant|MODIFIER|YLL062C|YLL062C|transcript|TRANSCRIPT_YLL062C|protein_coding||c.-4688C>T|||||4688|,A|upstream_gene_variant|MODIFIER|YLL060C|YLL060C|transcript|TRANSCRIPT_YLL060C|protein_coding||c.-462C>T|||||462|,A|upstream_gene_variant|MODIFIER|YLL058W|YLL058W|transcript|TRANSCRIPT_YLL058W|protein_coding||c.-1268G>A|||||1268|,A|downstream_gene_variant|MODIFIER|YLL061W|YLL061W|transcript|TRANSCRIPT_YLL061W|protein_coding||c.*2594G>A|||||2594|,A|downstream_gene_variant|MODIFIER|YLL059C|YLL059C|transcript|TRANSCRIPT_YLL059C|protein_coding||c.*173C>T|||||173|,A|downstream_gene_variant|MODIFIER|YLL057C|YLL057C|transcript|TRANSCRIPT_YLL057C|protein_coding||c.*3455C>T|||||3455|,A|intergenic_region|MODIFIER|YLL060C-YLL059C|YLL060C-YLL059C|intergenic_region|YLL060C-YLL059C|||n.22306G>A||||||	70_0.0;2640_1.0;5150_1.0;7530_1.0;10150_1.0	81.0	81.0	0.0	1.0	True	True	4	23.0	1	0.0	0	0.0	0	0.0	0	27.0	13	28.0	13		noncoding	NA			False	NA	False	False	NA	False	True	NA	True	True	NA	True	True	NA	True	True	NA	True	chrXII_22306_A	231	noncoding	NA	False
chrXII	25182	T	1724.0		C	C|missense_variant|MODERATE|YLL058W|YLL058W|transcript|TRANSCRIPT_YLL058W|protein_coding|1/1|c.1609T>C|p.Phe537Leu|1609/1728|1609/1728|537/575||,C|upstream_gene_variant|MODIFIER|YLL060C|YLL060C|transcript|TRANSCRIPT_YLL060C|protein_coding||c.-3338A>G|||||3338|,C|upstream_gene_variant|MODIFIER|YLL059C|YLL059C|transcript|TRANSCRIPT_YLL059C|protein_coding||c.-2197A>G|||||2197|,C|upstream_gene_variant|MODIFIER|YLL055W|YLL055W|transcript|TRANSCRIPT_YLL055W|protein_coding||c.-4932T>C|||||4932|,C|downstream_gene_variant|MODIFIER|YLL057C|YLL057C|transcript|TRANSCRIPT_YLL057C|protein_coding||c.*579A>G|||||579|,C|downstream_gene_variant|MODIFIER|YLL056C|YLL056C|transcript|TRANSCRIPT_YLL056C|protein_coding||c.*2232A>G|||||2232|	70_0.0;2640_0.0;5150_1.0;7530_1.0;10150_1.0	57.0	57.0	0.0	1.0	True	True	3	23.0	0	31.0	0	0.0	0	0.0	0	0.0	7	42.0	8	C|missense|MODERATE|YLL058W|YLL058W|537/575|YLL058W	missense	MODERATE	YLL058W		False	NA	False	False	NA	False	False	NA	False	True	NA	True	True	NA	True	True	NA	True	chrXII_25182_C	232	missense	MODERATE	False
chrXII	43579	T	1889.55		G	G|missense_variant|MODERATE|YLL048C|YLL048C|transcript|TRANSCRIPT_YLL048C|protein_coding|1/1|c.2692A>C|p.Thr898Pro|2692/4986|2692/4986|898/1661||,G|upstream_gene_variant|MODIFIER|YLL051C|YLL051C|transcript|TRANSCRIPT_YLL051C|protein_coding||c.-4103A>C|||||4103|,G|upstream_gene_variant|MODIFIER|YLL050C|YLL050C|transcript|TRANSCRIPT_YLL050C|protein_coding||c.-3160A>C|||||3160|,G|upstream_gene_variant|MODIFIER|YLL047W|YLL047W|transcript|TRANSCRIPT_YLL047W|protein_coding||c.-3098T>G|||||3098|,G|upstream_gene_variant|MODIFIER|YLL044W|YLL044W|transcript|TRANSCRIPT_YLL044W|protein_coding||c.-4642T>G|||||4642|,G|downstream_gene_variant|MODIFIER|YLL049W|YLL049W|transcript|TRANSCRIPT_YLL049W|protein_coding||c.*2369T>G|||||2369|,G|downstream_gene_variant|MODIFIER|YLL046C|YLL046C|transcript|TRANSCRIPT_YLL046C|protein_coding||c.*3140A>C|||||3140|,G|downstream_gene_variant|MODIFIER|YLL045C|YLL045C|transcript|TRANSCRIPT_YLL045C|protein_coding||c.*4285A>C|||||4285|	70_0.0;2640_0.0;5150_0.0;7530_0.9523809523809523;10150_1.0	60.0	60.0	0.0	1.0	True	True	2	23.0	1	30.0	9	2.0	0	0.0	0	0.0	0	40.0	20	G|missense|MODERATE|YBT1|YLL048C|898/1661|Transporter of the ATP-binding cassette (ABC) family	missense	MODERATE	YLL048C		False	NA	False	False	NA	False	False	NA	False	False	NA	False	True	NA	True	True	NA	True	chrXII_43579_G	233	missense	MODERATE	False
chrXII	100206	T	1395.82		G	G|initiator_codon_variant|LOW|YLL022C|YLL022C|transcript|TRANSCRIPT_YLL022C|protein_coding|1/1|c.1A>C|p.Met1?|1/1158|1/1158|1/385||,G|upstream_gene_variant|MODIFIER|YLL024C|YLL024C|transcript|TRANSCRIPT_YLL024C|protein_coding||c.-2716A>C|||||2716|,G|upstream_gene_variant|MODIFIER|YLL023C|YLL023C|transcript|TRANSCRIPT_YLL023C|protein_coding||c.-1365A>C|||||1365|,G|upstream_gene_variant|MODIFIER|YLL021W|YLL021W|transcript|TRANSCRIPT_YLL021W|protein_coding||c.-746T>G|||||746|	70_0.0;2640_0.0;5150_0.42857142857142855;7530_0.9655172413793104;10150_1.0	40.0	40.0	0.0	1.0	True	True	2	20.0	1	29.0	4	1.0	0	0.0	0	0.0	3	28.0	9	G|synonymous|LOW|HIF1|YLL022C|1/385|Non-essential component of the HAT-B histone acetyltransferase complex	synonymous	LOW		YLL022C	False	NA	False	False	NA	False	False	NA	False	False	NA	True	True	NA	True	True	NA	True	chrXII_100206_G	234	synonymous	LOW	False
chrXII	116738	T	1061.08		C	C|synonymous_variant|LOW|YLL015W|YLL015W|transcript|TRANSCRIPT_YLL015W|protein_coding|1/1|c.306T>C|p.Asp102Asp|306/4680|306/4680|102/1559||,C|upstream_gene_variant|MODIFIER|YLL014W|YLL014W|transcript|TRANSCRIPT_YLL014W|protein_coding||c.-4585T>C|||||4585|,C|downstream_gene_variant|MODIFIER|CDS_XII_112236_112546|GENE_CDS_XII_112236_112546|transcript|YLL017W|protein_coding||c.*4192T>C|||||4192|WARNING_TRANSCRIPT_INCOMPLETE,C|downstream_gene_variant|MODIFIER|CDS_XII_112848_115994|GENE_CDS_XII_112848_115994|transcript|YLL016W|protein_coding||c.*744T>C|||||744|	70_0.0;2640_0.0;5150_0.0;7530_0.5333333333333333;10150_1.0	34.0	34.0	0.0	1.0	True	True	2	24.0	2	26.0	12	14.0	0	0.0	0	0.0	0	16.0	18	C|synonymous|LOW|BPT1|YLL015W|102/1559|ABC type transmembrane transporter of MRP/CFTR family	synonymous	LOW		YLL015W	False	NA	False	False	NA	False	False	NA	False	False	NA	False	False	NA	True	True	NA	True	chrXII_116738_C	235	synonymous	LOW	False
chrXII	185945	T	190.64		G	G|upstream_gene_variant|MODIFIER|YLR020C|YLR020C|transcript|TRANSCRIPT_YLR020C|protein_coding||c.-1966A>C|||||1966|,G|upstream_gene_variant|MODIFIER|YLR022C|YLR022C|transcript|TRANSCRIPT_YLR022C|protein_coding||c.-445A>C|||||445|,G|downstream_gene_variant|MODIFIER|YLR019W|YLR019W|transcript|TRANSCRIPT_YLR019W|protein_coding||c.*3889T>G|||||3889|,G|downstream_gene_variant|MODIFIER|YLR021W|YLR021W|transcript|TRANSCRIPT_YLR021W|protein_coding||c.*1209T>G|||||1209|,G|downstream_gene_variant|MODIFIER|YLR023C|YLR023C|transcript|TRANSCRIPT_YLR023C|protein_coding||c.*128A>C|||||128|,G|downstream_gene_variant|MODIFIER|YLR024C|YLR024C|transcript|TRANSCRIPT_YLR024C|protein_coding||c.*2293A>C|||||2293|,G|intergenic_region|MODIFIER|YLR022C-YLR023C|YLR022C-YLR023C|intergenic_region|YLR022C-YLR023C|||n.185945T>G||||||	70_0.0;2640_0.2857142857142857;5150_0.0;7530_0.0;10150_0.0	8.0	8.0	0.0	1.0	True	False	1	23.0	4	20.0	8	47.0	16	0.0	0	8.0	0	0.0	0		noncoding	NA			False	NA	False	False	NA	False	False	NA	False	False	NA	False	False	NA	False	False	NA	False	chrXII_185945_G	236	noncoding	NA	False
chrXII	239658	G	1872.34		A	A|upstream_gene_variant|MODIFIER|YLR045C|YLR045C|transcript|TRANSCRIPT_YLR045C|protein_coding||c.-1386C>T|||||1386|,A|upstream_gene_variant|MODIFIER|YLR046C|YLR046C|transcript|TRANSCRIPT_YLR046C|protein_coding||c.-276C>T|||||276|,A|upstream_gene_variant|MODIFIER|YLR048W|YLR048W|transcript|TRANSCRIPT_YLR048W|protein_coding||c.-3143G>A|||||3143|,A|downstream_gene_variant|MODIFIER|YLR047C|YLR047C|transcript|TRANSCRIPT_YLR047C|protein_coding||c.*258C>T|||||258|,A|downstream_gene_variant|MODIFIER|YLR049C|YLR049C|transcript|TRANSCRIPT_YLR049C|protein_coding||c.*4797C>T|||||4797|,A|intergenic_region|MODIFIER|YLR046C-YLR047C|YLR046C-YLR047C|intergenic_region|YLR046C-YLR047C|||n.239658G>A||||||	70_0.0;2640_0.0;5150_1.0;7530_1.0;10150_1.0	54.0	54.0	0.0	1.0	True	True	3	28.0	1	31.0	0	0.0	0	0.0	0	0.0	10	26.0	18		noncoding	NA			False	NA	False	False	NA	False	False	NA	False	True	NA	True	True	NA	True	True	NA	True	chrXII_239658_A	237	noncoding	NA	False
chrXII	262349	G	912.14		A	A|missense_variant|MODERATE|YLR060W|YLR060W|transcript|TRANSCRIPT_YLR060W|protein_coding|1/1|c.802G>A|p.Asp268Asn|802/1788|802/1788|268/595||,A|upstream_gene_variant|MODIFIER|YLR058C|YLR058C|transcript|TRANSCRIPT_YLR058C|protein_coding||c.-2379C>T|||||2379|,A|upstream_gene_variant|MODIFIER|YLR059C|YLR059C|transcript|TRANSCRIPT_YLR059C|protein_coding||c.-1233C>T|||||1233|,A|upstream_gene_variant|MODIFIER|YLR061W|YLR061W|transcript|TRANSCRIPT_YLR061W|protein_coding||c.-1414G>A|||||1414|,A|upstream_gene_variant|MODIFIER|YLR063W|YLR063W|transcript|TRANSCRIPT_YLR063W|protein_coding||c.-2377G>A|||||2377|,A|upstream_gene_variant|MODIFIER|YLR064W|YLR064W|transcript|TRANSCRIPT_YLR064W|protein_coding||c.-3676G>A|||||3676|,A|downstream_gene_variant|MODIFIER|YLR057W|YLR057W|transcript|TRANSCRIPT_YLR057W|protein_coding||c.*3925G>A|||||3925|,A|downstream_gene_variant|MODIFIER|YLR062C|YLR062C|transcript|TRANSCRIPT_YLR062C|protein_coding||c.*1797C>T|||||1797|,A|downstream_gene_variant|MODIFIER|YLR065C|YLR065C|transcript|TRANSCRIPT_YLR065C|protein_coding||c.*4593C>T|||||4593|	70_0.0;2640_0.0;5150_0.0;7530_0.5454545454545454;10150_1.0	31.0	31.0	0.0	1.0	True	True	2	28.0	2	21.0	6	15.0	0	0.0	0	0.0	0	18.0	13	A|missense|MODERATE|FRS1|YLR060W|268/595|Beta subunit of cytoplasmic phenylalanyl-tRNA synthetase	missense	MODERATE	YLR060W		False	NA	False	False	NA	False	False	NA	False	False	NA	False	False	NA	True	True	NA	True	chrXII_262349_A	238	missense	MODERATE	False
chrXII	322548	T	2408.85		A	A|synonymous_variant|LOW|YLR090W|YLR090W|transcript|TRANSCRIPT_YLR090W|protein_coding|1/1|c.1281T>A|p.Ile427Ile|1281/1380|1281/1380|427/459||,A|upstream_gene_variant|MODIFIER|YLR089C|YLR089C|transcript|TRANSCRIPT_YLR089C|protein_coding||c.-1966A>T|||||1966|,A|upstream_gene_variant|MODIFIER|YLR091W|YLR091W|transcript|TRANSCRIPT_YLR091W|protein_coding||c.-314T>A|||||314|,A|upstream_gene_variant|MODIFIER|YLR092W|YLR092W|transcript|TRANSCRIPT_YLR092W|protein_coding||c.-1561T>A|||||1561|,A|downstream_gene_variant|MODIFIER|YLR088W|YLR088W|transcript|TRANSCRIPT_YLR088W|protein_coding||c.*4030T>A|||||4030|,A|downstream_gene_variant|MODIFIER|YLR093C|YLR093C|transcript|TRANSCRIPT_YLR093C|protein_coding||c.*4529A>T|||||4529|	70_0.0;2640_1.0;7530_1.0;10150_1.0	71.0	71.0	0.0	1.0	True	True	3	22.0	0	0.0	0	0.0	0	0.0	0	19.0	4	30.0	18	A|synonymous|LOW|XDJ1|YLR090W|427/459|Chaperone with a role in facilitating mitochondrial protein import	synonymous	LOW		YLR090W	False	NA	False	False	NA	False	True	NA	True	True	NA	True	True	NA	True	True	NA	True	chrXII_322548_A	239	synonymous	LOW	False
chrXII	405347	C	2301.53		A	A|missense_variant|MODERATE|YLR131C|YLR131C|transcript|TRANSCRIPT_YLR131C|protein_coding|1/1|c.2039G>T|p.Arg680Ile|2039/2313|2039/2313|680/770||,A|upstream_gene_variant|MODIFIER|YLR130C|YLR130C|transcript|TRANSCRIPT_YLR130C|protein_coding||c.-722G>T|||||722|,A|upstream_gene_variant|MODIFIER|YLR133W|YLR133W|transcript|TRANSCRIPT_YLR133W|protein_coding||c.-3661C>A|||||3661|,A|downstream_gene_variant|MODIFIER|YLR129W|YLR129W|transcript|TRANSCRIPT_YLR129W|protein_coding||c.*2296C>A|||||2296|,A|downstream_gene_variant|MODIFIER|YLR132C|YLR132C|transcript|TRANSCRIPT_YLR132C|protein_coding||c.*2499G>T|||||2499|	70_0.0;2640_1.0;7530_1.0;10150_1.0	67.0	67.0	0.0	1.0	True	True	3	21.0	0	0.0	0	0.0	0	0.0	0	29.0	2	28.0	8	A|missense|MODERATE|ACE2|YLR131C|680/770|Transcription factor required for septum destruction after cytokinesis	missense	MODERATE	YLR131C		False	NA	False	False	NA	False	True	NA	True	True	NA	True	True	NA	True	True	NA	True	chrXII_405347_A	240	missense	MODERATE	False
chrXII	431117	A	3818.89		C	C|missense_variant|MODERATE|YLR144C|YLR144C|transcript|TRANSCRIPT_YLR144C|protein_coding|1/1|c.1463T>G|p.Met488Arg|1463/2340|1463/2340|488/779||,C|upstream_gene_variant|MODIFIER|YLR145W|YLR145W|transcript|TRANSCRIPT_YLR145W|protein_coding||c.-1614A>C|||||1614|,C|upstream_gene_variant|MODIFIER|YLR146W-A|YLR146W-A|transcript|TRANSCRIPT_YLR146W-A|protein_coding||c.-3316A>C|||||3316|,C|upstream_gene_variant|MODIFIER|YLR148W|YLR148W|transcript|TRANSCRIPT_YLR148W|protein_coding||c.-4087A>C|||||4087|,C|downstream_gene_variant|MODIFIER|YLR142W|YLR142W|transcript|TRANSCRIPT_YLR142W|protein_coding||c.*3938A>C|||||3938|,C|downstream_gene_variant|MODIFIER|YLR143W|YLR143W|transcript|TRANSCRIPT_YLR143W|protein_coding||c.*1168A>C|||||1168|,C|downstream_gene_variant|MODIFIER|YLR146C|YLR146C|transcript|TRANSCRIPT_YLR146C|protein_coding||c.*2269T>G|||||2269|,C|downstream_gene_variant|MODIFIER|YLR147C|YLR147C|transcript|TRANSCRIPT_YLR147C|protein_coding||c.*3604T>G|||||3604|	70_0.0;2640_1.0;5150_1.0;7530_1.0;10150_1.0	118.0	118.0	0.0	1.0	True	True	4	23.0	1	0.0	0	0.0	0	0.0	0	40.0	13	48.0	17	C|missense|MODERATE|ACF2|YLR144C|488/779|Intracellular beta-1_3-endoglucanase	missense	MODERATE	YLR144C		False	NA	False	False	NA	False	True	NA	True	True	NA	True	True	NA	True	True	NA	True	chrXII_431117_C	241	missense	MODERATE	False
chrXII	460946	TAAAAAAAAAAAA	2276717.23		TAAAAAAAAAAAAA	TAAAAAAAAAAAAA|downstream_gene_variant|MODIFIER|YLR154W-E|YLR154W-E|transcript|TRANSCRIPT_YLR154W-E|protein_coding||c.*4759_*4760insA|||||4760|,TAAAAAAAAAAAAA|downstream_gene_variant|MODIFIER|YLR154W-F|YLR154W-F|transcript|TRANSCRIPT_YLR154W-F|protein_coding||c.*4372_*4373insA|||||4373|,TAAAAAAAAAAAAA|downstream_gene_variant|MODIFIER|YLR154C-G|YLR154C-G|transcript|TRANSCRIPT_YLR154C-G|protein_coding||c.*2126_*2127insT|||||2126|,TAAAAAAAAAAAAA|intergenic_region|MODIFIER|YLR154W-F-YLR154C-G|YLR154W-F-YLR154C-G|intergenic_region|YLR154W-F-YLR154C-G|||n.460958_460959insA||||||	70_0.0;1410_0.3;2640_0.19793621013133209;5150_0.15267175572519084;7530_0.0;10150_0.0	234.0	7721.0	0.0	0.030306955057635025	False	True	2	1038.0	7	855.0	111	1391.0	213	0.0	3	211.0	20	0.0	0		noncoding	NA			False	NA	False	False	NA	False	False	NA	False	False	NA	False	False	NA	False	False	NA	False	chrXII_460946_TAAAAAAAAAAAAA	242	noncoding	NA	False
chrXII	519557	A	2337.38		T	T|missense_variant|MODERATE|YLR182W|YLR182W|transcript|TRANSCRIPT_YLR182W|protein_coding|1/1|c.1055A>T|p.Glu352Val|1055/2412|1055/2412|352/803||,T|upstream_gene_variant|MODIFIER|YLR179C|YLR179C|transcript|TRANSCRIPT_YLR179C|protein_coding||c.-4281T>A|||||4281|,T|upstream_gene_variant|MODIFIER|YLR181C|YLR181C|transcript|TRANSCRIPT_YLR181C|protein_coding||c.-1324T>A|||||1324|,T|upstream_gene_variant|MODIFIER|YLR184W|YLR184W|transcript|TRANSCRIPT_YLR184W|protein_coding||c.-3112A>T|||||3112|,T|upstream_gene_variant|MODIFIER|YLR185W|YLR185W|transcript|TRANSCRIPT_YLR185W|protein_coding||c.-3669A>T|||||3669|,T|upstream_gene_variant|MODIFIER|YLR186W|YLR186W|transcript|TRANSCRIPT_YLR186W|protein_coding||c.-4638A>T|||||4638|,T|downstream_gene_variant|MODIFIER|YLR180W|YLR180W|transcript|TRANSCRIPT_YLR180W|protein_coding||c.*2584A>T|||||2584|,T|downstream_gene_variant|MODIFIER|YLR183C|YLR183C|transcript|TRANSCRIPT_YLR183C|protein_coding||c.*1549T>A|||||1549|	70_0.0;2640_0.9090909090909091;7530_1.0;10150_1.0	70.0	70.0	0.0	1.0	True	True	3	29.0	2	2.0	0	0.0	0	0.0	0	20.0	3	32.0	15	T|missense|MODERATE|SWI6|YLR182W|352/803|Transcription cofactor	missense	MODERATE	YLR182W		False	NA	False	False	NA	False	True	NA	True	True	NA	True	True	NA	True	True	NA	True	chrXII_519557_T	243	missense	MODERATE	False
chrXII	526367	C	2474.52		T	T|missense_variant|MODERATE|YLR187W|YLR187W|transcript|TRANSCRIPT_YLR187W|protein_coding|1/1|c.940C>T|p.Arg314Trp|940/3081|940/3081|314/1026||,T|upstream_gene_variant|MODIFIER|YLR183C|YLR183C|transcript|TRANSCRIPT_YLR183C|protein_coding||c.-3792G>A|||||3792|,T|upstream_gene_variant|MODIFIER|YLR188W|YLR188W|transcript|TRANSCRIPT_YLR188W|protein_coding||c.-2496C>T|||||2496|,T|downstream_gene_variant|MODIFIER|YLR184W|YLR184W|transcript|TRANSCRIPT_YLR184W|protein_coding||c.*3351C>T|||||3351|,T|downstream_gene_variant|MODIFIER|YLR185W|YLR185W|transcript|TRANSCRIPT_YLR185W|protein_coding||c.*2516C>T|||||2516|,T|downstream_gene_variant|MODIFIER|YLR186W|YLR186W|transcript|TRANSCRIPT_YLR186W|protein_coding||c.*1414C>T|||||1414|,T|downstream_gene_variant|MODIFIER|YLR189C|YLR189C|transcript|TRANSCRIPT_YLR189C|protein_coding||c.*4993G>A|||||4993|	70_0.0;2640_1.0;5150_1.0;7530_1.0;10150_1.0	81.0	81.0	0.0	1.0	True	True	4	27.0	4	0.0	0	0.0	0	0.0	0	24.0	11	30.0	16	T|missense|MODERATE|SKG3|YLR187W|314/1026|Protein of unknown function	missense	MODERATE	YLR187W		False	NA	False	False	NA	False	True	NA	True	True	NA	True	True	NA	True	True	NA	True	chrXII_526367_T	244	missense	MODERATE	False
chrXII	536196	C	2282.81		T	T|synonymous_variant|LOW|YLR190W|YLR190W|transcript|TRANSCRIPT_YLR190W|protein_coding|1/1|c.420C>T|p.Ile140Ile|420/1476|420/1476|140/491||,T|upstream_gene_variant|MODIFIER|YLR189C|YLR189C|transcript|TRANSCRIPT_YLR189C|protein_coding||c.-1240G>A|||||1240|,T|upstream_gene_variant|MODIFIER|YLR191W|YLR191W|transcript|TRANSCRIPT_YLR191W|protein_coding||c.-1639C>T|||||1639|,T|downstream_gene_variant|MODIFIER|YLR192C|YLR192C|transcript|TRANSCRIPT_YLR192C|protein_coding||c.*3159G>A|||||3159|,T|downstream_gene_variant|MODIFIER|YLR193C|YLR193C|transcript|TRANSCRIPT_YLR193C|protein_coding||c.*4376G>A|||||4376|	70_0.0;2640_1.0;5150_1.0;7530_1.0;10150_1.0	68.0	68.0	0.0	1.0	True	True	4	25.0	0	0.0	0	0.0	0	0.0	0	24.0	7	26.0	11	T|synonymous|LOW|MMR1|YLR190W|140/491|Phosphorylated protein of the mitochondrial outer membrane	synonymous	LOW		YLR190W	False	NA	False	False	NA	False	True	NA	True	True	NA	True	True	NA	True	True	NA	True	chrXII_536196_T	245	synonymous	LOW	False
chrXII	579739	G	760.9299999999997		C	C|upstream_gene_variant|MODIFIER|YLR221C|YLR221C|transcript|TRANSCRIPT_YLR221C|protein_coding||c.-155C>G|||||155|,C|downstream_gene_variant|MODIFIER|YLR219W|YLR219W|transcript|TRANSCRIPT_YLR219W|protein_coding||c.*2842G>C|||||2842|,C|downstream_gene_variant|MODIFIER|YLR220W|YLR220W|transcript|TRANSCRIPT_YLR220W|protein_coding||c.*1386G>C|||||1386|,C|downstream_gene_variant|MODIFIER|YLR222C|YLR222C|transcript|TRANSCRIPT_YLR222C|protein_coding||c.*142C>G|||||142|,C|downstream_gene_variant|MODIFIER|YLR222C-A|YLR222C-A|transcript|TRANSCRIPT_YLR222C-A|protein_coding||c.*2830C>G|||||2830|,C|downstream_gene_variant|MODIFIER|YLR223C|YLR223C|transcript|TRANSCRIPT_YLR223C|protein_coding||c.*3057C>G|||||3057|,C|intergenic_region|MODIFIER|YLR221C-YLR222C|YLR221C-YLR222C|intergenic_region|YLR221C-YLR222C|||n.579739G>C||||||	70_0.0;2640_0.0;5150_0.0;7530_0.3125;10150_1.0	28.0	28.0	0.0	1.0	True	True	2	27.0	1	31.0	8	22.0	0	0.0	0	0.0	0	10.0	18		noncoding	NA			False	NA	False	False	NA	False	False	NA	False	False	NA	False	False	NA	True	True	NA	True	chrXII_579739_C	246	noncoding	NA	False
chrXII	616392	C	1033.08		A	A|missense_variant|MODERATE|YLR238W|YLR238W|transcript|TRANSCRIPT_YLR238W|protein_coding|1/1|c.1057C>A|p.Gln353Lys|1057/1437|1057/1437|353/478||,A|upstream_gene_variant|MODIFIER|YLR235C|YLR235C|transcript|TRANSCRIPT_YLR235C|protein_coding||c.-3881G>T|||||3881|,A|upstream_gene_variant|MODIFIER|YLR236C|YLR236C|transcript|TRANSCRIPT_YLR236C|protein_coding||c.-3694G>T|||||3694|,A|upstream_gene_variant|MODIFIER|YLR240W|YLR240W|transcript|TRANSCRIPT_YLR240W|protein_coding||c.-1722C>A|||||1722|,A|upstream_gene_variant|MODIFIER|YLR241W|YLR241W|transcript|TRANSCRIPT_YLR241W|protein_coding||c.-4662C>A|||||4662|,A|downstream_gene_variant|MODIFIER|YLR234W|YLR234W|transcript|TRANSCRIPT_YLR234W|protein_coding||c.*4058C>A|||||4058|,A|downstream_gene_variant|MODIFIER|YLR237W|YLR237W|transcript|TRANSCRIPT_YLR237W|protein_coding||c.*1648C>A|||||1648|,A|downstream_gene_variant|MODIFIER|YLR239C|YLR239C|transcript|TRANSCRIPT_YLR239C|protein_coding||c.*521G>T|||||521|	70_0.0;2640_0.0;5150_0.0;7530_0.6666666666666666;10150_1.0	32.0	32.0	0.0	1.0	True	True	2	19.0	3	29.0	15	8.0	0	0.0	0	0.0	0	16.0	16	A|missense|MODERATE|FAR10|YLR238W|353/478|Protein involved in recovery from arrest in response to pheromone	missense	MODERATE	YLR238W		False	NA	False	False	NA	False	False	NA	False	False	NA	False	False	NA	True	True	NA	True	chrXII_616392_A	247	missense	MODERATE	False
chrXII	686398	G	295.62		A	A|missense_variant|MODERATE|YLR272C|YLR272C|transcript|TRANSCRIPT_YLR272C|protein_coding|1/1|c.1342C>T|p.Leu448Phe|1342/3531|1342/3531|448/1176||,A|upstream_gene_variant|MODIFIER|YLR269C|YLR269C|transcript|TRANSCRIPT_YLR269C|protein_coding||c.-4645C>T|||||4645|,A|downstream_gene_variant|MODIFIER|YLR270W|YLR270W|transcript|TRANSCRIPT_YLR270W|protein_coding||c.*3623G>A|||||3623|,A|downstream_gene_variant|MODIFIER|YLR271W|YLR271W|transcript|TRANSCRIPT_YLR271W|protein_coding||c.*2300G>A|||||2300|,A|downstream_gene_variant|MODIFIER|YLR273C|YLR273C|transcript|TRANSCRIPT_YLR273C|protein_coding||c.*3222C>T|||||3222|	70_0.0;2640_0.46153846153846156;5150_0.0;7530_0.0;10150_0.0	12.0	12.0	0.0	1.0	True	False	1	18.0	1	14.0	6	36.0	10	0.0	0	12.0	0	0.0	0	A|missense|MODERATE|YCS4|YLR272C|448/1176|Subunit of the condensin complex	missense	MODERATE	YLR272C		False	NA	False	False	NA	False	False	NA	False	False	NA	False	False	NA	False	False	NA	False	chrXII_686398_A	248	missense	MODERATE	False
chrXII	706804	A	114.55		T	T|stop_gained|HIGH|YLR284C|YLR284C|transcript|TRANSCRIPT_YLR284C|protein_coding|1/1|c.774T>A|p.Tyr258*|774/843|774/843|258/280||,T|upstream_gene_variant|MODIFIER|YLR278C|YLR278C|transcript|TRANSCRIPT_YLR278C|protein_coding||c.-2243T>A|||||2243|,T|upstream_gene_variant|MODIFIER|YLR280C|YLR280C|transcript|TRANSCRIPT_YLR280C|protein_coding||c.-1434T>A|||||1434|,T|upstream_gene_variant|MODIFIER|YLR281C|YLR281C|transcript|TRANSCRIPT_YLR281C|protein_coding||c.-1307T>A|||||1307|,T|upstream_gene_variant|MODIFIER|YLR282C|YLR282C|transcript|TRANSCRIPT_YLR282C|protein_coding||c.-855T>A|||||855|,T|upstream_gene_variant|MODIFIER|YLR285W|YLR285W|transcript|TRANSCRIPT_YLR285W|protein_coding||c.-1093A>T|||||1093|,T|upstream_gene_variant|MODIFIER|YLR286W-A|YLR286W-A|transcript|TRANSCRIPT_YLR286W-A|protein_coding||c.-2295A>T|||||2295|,T|downstream_gene_variant|MODIFIER|YLR279W|YLR279W|transcript|TRANSCRIPT_YLR279W|protein_coding||c.*1569A>T|||||1569|,T|downstream_gene_variant|MODIFIER|YLR283W|YLR283W|transcript|TRANSCRIPT_YLR283W|protein_coding||c.*137A>T|||||137|,T|downstream_gene_variant|MODIFIER|YLR285C-A|YLR285C-A|transcript|TRANSCRIPT_YLR285C-A|protein_coding||c.*1901T>A|||||1901|,T|downstream_gene_variant|MODIFIER|YLR286C|YLR286C|transcript|TRANSCRIPT_YLR286C|protein_coding||c.*2181T>A|||||2181|,T|downstream_gene_variant|MODIFIER|YLR287C|YLR287C|transcript|TRANSCRIPT_YLR287C|protein_coding||c.*4724T>A|||||4724|	70_0.0;2640_0.0;5150_0.0;7530_0.0;10150_0.25925925925925924	7.0	7.0	0.0	1.0	True	False	1	23.0	4	30.0	13	33.0	20	0.0	0	0.0	0	0.0	7	T|nonsense|HIGH|ECI1|YLR284C|258/280|Peroxisomal delta3_delta2-enoyl-CoA isomerase	nonsense	HIGH	YLR284C		False	NA	False	False	NA	False	False	NA	False	False	NA	False	False	NA	False	False	NA	True	chrXII_706804_T	249	nonsense	HIGH	False
chrXII	780058	G	89.27		T	T|missense_variant|MODERATE|YLR324W|YLR324W|transcript|TRANSCRIPT_YLR324W|protein_coding|1/1|c.307G>T|p.Val103Phe|307/1572|307/1572|103/523||,T|upstream_gene_variant|MODIFIER|YLR321C|YLR321C|transcript|TRANSCRIPT_YLR321C|protein_coding||c.-1657C>A|||||1657|,T|upstream_gene_variant|MODIFIER|YLR323C|YLR323C|transcript|TRANSCRIPT_YLR323C|protein_coding||c.-569C>A|||||569|,T|upstream_gene_variant|MODIFIER|YLR326W|YLR326W|transcript|TRANSCRIPT_YLR326W|protein_coding||c.-2653G>T|||||2653|,T|downstream_gene_variant|MODIFIER|YLR320W|YLR320W|transcript|TRANSCRIPT_YLR320W|protein_coding||c.*3217G>T|||||3217|,T|downstream_gene_variant|MODIFIER|YLR322W|YLR322W|transcript|TRANSCRIPT_YLR322W|protein_coding||c.*1579G>T|||||1579|,T|downstream_gene_variant|MODIFIER|YLR325C|YLR325C|transcript|TRANSCRIPT_YLR325C|protein_coding||c.*1622C>A|||||1622|,T|downstream_gene_variant|MODIFIER|YLR327C|YLR327C|transcript|TRANSCRIPT_YLR327C|protein_coding||c.*3606C>A|||||3606|	70_0.0;2640_0.0;7530_0.1111111111111111;10150_0.375	6.0	6.0	0.0	1.0	True	False	0	8.0	1	30.0	4	24.0	5	0.0	0	0.0	0	3.0	3	T|missense|MODERATE|PEX30|YLR324W|103/523|ER-resident protein involved in peroxisomal biogenesis	missense	MODERATE	YLR324W		False	NA	False	False	NA	False	False	NA	False	False	NA	False	False	NA	True	False	NA	True	chrXII_780058_T	250	missense	MODERATE	False
chrXII	798312	C	340.67		T	T|synonymous_variant|LOW|YLR335W|YLR335W|transcript|TRANSCRIPT_YLR335W|protein_coding|1/1|c.345C>T|p.Asp115Asp|345/2163|345/2163|115/720||,T|upstream_gene_variant|MODIFIER|YLR333C|YLR333C|transcript|TRANSCRIPT_YLR333C|protein_coding||c.-1875G>A|||||1875|,T|upstream_gene_variant|MODIFIER|YLR334C|YLR334C|transcript|TRANSCRIPT_YLR334C|protein_coding||c.-696G>A|||||696|,T|downstream_gene_variant|MODIFIER|YLR336C|YLR336C|transcript|TRANSCRIPT_YLR336C|protein_coding||c.*1923G>A|||||1923|,T|downstream_gene_variant|MODIFIER|YLR337C|YLR337C|transcript|TRANSCRIPT_YLR337C|protein_coding||c.*4879G>A|||||4879|	70_0.0;2640_0.7333333333333333;5150_0.0;7530_0.0;10150_0.0	11.0	11.0	0.0	1.0	True	False	1	19.0	1	4.0	5	32.0	7	0.0	0	11.0	0	0.0	0	T|synonymous|LOW|NUP2|YLR335W|115/720|Nucleoporin involved in nucleocytoplasmic transport	synonymous	LOW		YLR335W	False	NA	False	False	NA	False	False	NA	False	False	NA	False	False	NA	False	False	NA	False	chrXII_798312_T	251	synonymous	LOW	False
chrXII	801217	G	156.69		A	A|missense_variant|MODERATE|YLR336C|YLR336C|transcript|TRANSCRIPT_YLR336C|protein_coding|1/1|c.1718C>T|p.Ser573Phe|1718/2700|1718/2700|573/899||,A|upstream_gene_variant|MODIFIER|YLR333C|YLR333C|transcript|TRANSCRIPT_YLR333C|protein_coding||c.-4780C>T|||||4780|,A|upstream_gene_variant|MODIFIER|YLR334C|YLR334C|transcript|TRANSCRIPT_YLR334C|protein_coding||c.-3601C>T|||||3601|,A|upstream_gene_variant|MODIFIER|YLR338W|YLR338W|transcript|TRANSCRIPT_YLR338W|protein_coding||c.-3667G>A|||||3667|,A|downstream_gene_variant|MODIFIER|YLR335W|YLR335W|transcript|TRANSCRIPT_YLR335W|protein_coding||c.*1087G>A|||||1087|,A|downstream_gene_variant|MODIFIER|YLR337C|YLR337C|transcript|TRANSCRIPT_YLR337C|protein_coding||c.*1974C>T|||||1974|	70_0.0;2640_0.0;5150_0.0;7530_0.0;10150_0.75	6.0	6.0	0.0	1.0	True	False	1	18.0	0	21.0	8	24.0	2	0.0	0	0.0	0	0.0	6	A|missense|MODERATE|SGD1|YLR336C|573/899|Essential nuclear protein	missense	MODERATE	YLR336C		False	NA	False	False	NA	False	False	NA	False	False	NA	False	False	NA	False	False	NA	True	chrXII_801217_A	252	missense	MODERATE	False
chrXII	862596	G	2325.99		A	A|missense_variant|MODERATE|YLR370C|YLR370C|transcript|TRANSCRIPT_YLR370C|protein_coding|1/1|c.197C>T|p.Ala66Val|197/537|197/537|66/178||,A|upstream_gene_variant|MODIFIER|YLR371W|YLR371W|transcript|TRANSCRIPT_YLR371W|protein_coding||c.-656G>A|||||656|,A|downstream_gene_variant|MODIFIER|YLR367W|YLR367W|transcript|TRANSCRIPT_YLR367W|protein_coding||c.*4741G>A|||||4741|,A|downstream_gene_variant|MODIFIER|YLR368W|YLR368W|transcript|TRANSCRIPT_YLR368W|protein_coding||c.*2722G>A|||||2722|,A|downstream_gene_variant|MODIFIER|YLR369W|YLR369W|transcript|TRANSCRIPT_YLR369W|protein_coding||c.*533G>A|||||533|	70_0.0;2640_1.0;7530_1.0;10150_1.0	68.0	68.0	0.0	1.0	True	True	3	26.0	0	0.0	0	0.0	0	0.0	0	22.0	4	28.0	14	A|missense|MODERATE|ARC18|YLR370C|66/178|Subunit of the ARP2/3 complex	missense	MODERATE	YLR370C		False	NA	False	False	NA	False	True	NA	True	True	NA	True	True	NA	True	True	NA	True	chrXII_862596_A	253	missense	MODERATE	False
chrXII	918600	G	2083.93		C	C|missense_variant|MODERATE|YLR398C|YLR398C|transcript|TRANSCRIPT_YLR398C|protein_coding|1/1|c.958C>G|p.Pro320Ala|958/3864|958/3864|320/1287||,C|upstream_gene_variant|MODIFIER|YLR397C|YLR397C|transcript|TRANSCRIPT_YLR397C|protein_coding||c.-3170C>G|||||3170|,C|upstream_gene_variant|MODIFIER|YLR399W-A|YLR399W-A|transcript|TRANSCRIPT_YLR399W-A|protein_coding||c.-2807G>C|||||2807|,C|upstream_gene_variant|MODIFIER|YLR400W|YLR400W|transcript|TRANSCRIPT_YLR400W|protein_coding||c.-4001G>C|||||4001|,C|downstream_gene_variant|MODIFIER|YLR399C|YLR399C|transcript|TRANSCRIPT_YLR399C|protein_coding||c.*1474C>G|||||1474|,C|downstream_gene_variant|MODIFIER|YLR401C|YLR401C|transcript|TRANSCRIPT_YLR401C|protein_coding||c.*4380C>G|||||4380|	70_0.0;2640_1.0;7530_1.0;10150_1.0	62.0	62.0	0.0	1.0	True	True	3	18.0	0	0.0	0	0.0	0	0.0	0	24.0	3	27.0	8	C|missense|MODERATE|SKI2|YLR398C|320/1287|Ski complex component and putative RNA helicase	missense	MODERATE	YLR398C		False	NA	False	False	NA	False	True	NA	True	True	NA	True	True	NA	True	True	NA	True	chrXII_918600_C	254	missense	MODERATE	False
chrXII	921703	G	1497.07		A	A|synonymous_variant|LOW|YLR399C|YLR399C|transcript|TRANSCRIPT_YLR399C|protein_coding|1/1|c.432C>T|p.Leu144Leu|432/2061|432/2061|144/686||,A|upstream_gene_variant|MODIFIER|YLR398C|YLR398C|transcript|TRANSCRIPT_YLR398C|protein_coding||c.-2146C>T|||||2146|,A|upstream_gene_variant|MODIFIER|YLR400W|YLR400W|transcript|TRANSCRIPT_YLR400W|protein_coding||c.-898G>A|||||898|,A|upstream_gene_variant|MODIFIER|YLR402W|YLR402W|transcript|TRANSCRIPT_YLR402W|protein_coding||c.-3724G>A|||||3724|,A|upstream_gene_variant|MODIFIER|YLR403W|YLR403W|transcript|TRANSCRIPT_YLR403W|protein_coding||c.-4403G>A|||||4403|,A|downstream_gene_variant|MODIFIER|YLR399W-A|YLR399W-A|transcript|TRANSCRIPT_YLR399W-A|protein_coding||c.*192G>A|||||192|,A|downstream_gene_variant|MODIFIER|YLR401C|YLR401C|transcript|TRANSCRIPT_YLR401C|protein_coding||c.*1277C>T|||||1277|	70_0.0;2640_0.0;5150_1.0;7530_1.0;10150_1.0	45.0	45.0	0.0	1.0	True	True	3	15.0	1	32.0	0	0.0	0	0.0	0	0.0	5	33.0	7	A|synonymous|LOW|BDF1|YLR399C|144/686|Protein involved in transcription initiation	synonymous	LOW		YLR399C	False	NA	False	False	NA	False	False	NA	False	True	NA	True	True	NA	True	True	NA	True	chrXII_921703_A	255	synonymous	LOW	False
chrXII	925255	C	381.31		T	T|upstream_gene_variant|MODIFIER|YLR399C|YLR399C|transcript|TRANSCRIPT_YLR399C|protein_coding||c.-3121G>A|||||3121|,T|upstream_gene_variant|MODIFIER|YLR401C|YLR401C|transcript|TRANSCRIPT_YLR401C|protein_coding||c.-269G>A|||||269|,T|upstream_gene_variant|MODIFIER|YLR402W|YLR402W|transcript|TRANSCRIPT_YLR402W|protein_coding||c.-172C>T|||||172|,T|upstream_gene_variant|MODIFIER|YLR403W|YLR403W|transcript|TRANSCRIPT_YLR403W|protein_coding||c.-851C>T|||||851|,T|upstream_gene_variant|MODIFIER|YLR404W|YLR404W|transcript|TRANSCRIPT_YLR404W|protein_coding||c.-4026C>T|||||4026|,T|downstream_gene_variant|MODIFIER|YLR399W-A|YLR399W-A|transcript|TRANSCRIPT_YLR399W-A|protein_coding||c.*3744C>T|||||3744|,T|downstream_gene_variant|MODIFIER|YLR400W|YLR400W|transcript|TRANSCRIPT_YLR400W|protein_coding||c.*2181C>T|||||2181|,T|intergenic_region|MODIFIER|YLR401C-YLR402W|YLR401C-YLR402W|intergenic_region|YLR401C-YLR402W|||n.925255C>T||||||	70_0.0;2640_0.0;5150_0.0;7530_0.18181818181818182;10150_0.6666666666666666	14.0	14.0	0.0	1.0	True	False	1	22.0	0	33.0	21	18.0	5	0.0	0	0.0	0	4.0	10		noncoding	NA			False	NA	False	False	NA	False	False	NA	False	False	NA	False	False	NA	True	False	NA	True	chrXII_925255_T	256	noncoding	NA	False
chrXII	936509	A	1189.95		G	G|synonymous_variant|LOW|YLR409C|YLR409C|transcript|TRANSCRIPT_YLR409C|protein_coding|1/1|c.1263T>C|p.Asn421Asn|1263/2820|1263/2820|421/939||,G|upstream_gene_variant|MODIFIER|YLR406C|YLR406C|transcript|TRANSCRIPT_YLR406C|protein_coding||c.-4216T>C|||||4216|,G|upstream_gene_variant|MODIFIER|YLR406C-A|YLR406C-A|transcript|TRANSCRIPT_YLR406C-A|protein_coding||c.-3616T>C|||||3616|,G|upstream_gene_variant|MODIFIER|YLR408C|YLR408C|transcript|TRANSCRIPT_YLR408C|protein_coding||c.-1718T>C|||||1718|,G|upstream_gene_variant|MODIFIER|YLR410W|YLR410W|transcript|TRANSCRIPT_YLR410W|protein_coding||c.-1570A>G|||||1570|,G|downstream_gene_variant|MODIFIER|YLR407W|YLR407W|transcript|TRANSCRIPT_YLR407W|protein_coding||c.*2318A>G|||||2318|	70_0.0;2640_0.0;5150_1.0;7530_1.0;10150_1.0	39.0	39.0	0.0	1.0	True	True	3	21.0	1	26.0	0	0.0	0	0.0	0	0.0	5	24.0	10	G|synonymous|LOW|UTP21|YLR409C|421/939|Subunit of U3-containing 90S preribosome and SSU processome complexes	synonymous	LOW		YLR409C	False	NA	False	False	NA	False	False	NA	False	True	NA	True	True	NA	True	True	NA	True	chrXII_936509_G	257	synonymous	LOW	False
chrXII	1019019	G	142.63		A	A|missense_variant|MODERATE|YLR441C|YLR441C|transcript|TRANSCRIPT_YLR441C|protein_coding|1/1|c.428C>T|p.Thr143Ile|428/768|428/768|143/255||,A|upstream_gene_variant|MODIFIER|YLR438C-A|YLR438C-A|transcript|TRANSCRIPT_YLR438C-A|protein_coding||c.-4303C>T|||||4303|,A|upstream_gene_variant|MODIFIER|YLR440C|YLR440C|transcript|TRANSCRIPT_YLR440C|protein_coding||c.-784C>T|||||784|,A|upstream_gene_variant|MODIFIER|YLR443W|YLR443W|transcript|TRANSCRIPT_YLR443W|protein_coding||c.-4144G>A|||||4144|,A|downstream_gene_variant|MODIFIER|YLR438W|YLR438W|transcript|TRANSCRIPT_YLR438W|protein_coding||c.*4706G>A|||||4706|,A|downstream_gene_variant|MODIFIER|YLR439W|YLR439W|transcript|TRANSCRIPT_YLR439W|protein_coding||c.*3031G>A|||||3031|,A|downstream_gene_variant|MODIFIER|YLR442C|YLR442C|transcript|TRANSCRIPT_YLR442C|protein_coding||c.*834C>T|||||834|	70_0.0;2640_0.0;5150_0.0;7530_0.25;10150_0.0	8.0	8.0	0.0	1.0	True	False	1	17.0	4	30.0	10	24.0	17	0.0	0	0.0	0	8.0	0	A|missense|MODERATE|RPS1A|YLR441C|143/255|Ribosomal protein of the small (40S) subunit	missense	MODERATE	YLR441C		False	NA	False	False	NA	False	False	NA	False	False	NA	False	False	NA	False	False	NA	False	chrXII_1019019_A	258	missense	MODERATE	False
chrXII	1037127	T	2496.29		G	G|stop_gained|HIGH|YLR451W|YLR451W|transcript|TRANSCRIPT_YLR451W|protein_coding|1/1|c.497T>G|p.Leu166*|497/2661|497/2661|166/886||,G|downstream_gene_variant|MODIFIER|YLR449W|YLR449W|transcript|TRANSCRIPT_YLR449W|protein_coding||c.*4577T>G|||||4577|,G|downstream_gene_variant|MODIFIER|YLR450W|YLR450W|transcript|TRANSCRIPT_YLR450W|protein_coding||c.*825T>G|||||825|,G|downstream_gene_variant|MODIFIER|YLR452C|YLR452C|transcript|TRANSCRIPT_YLR452C|protein_coding||c.*2681A>C|||||2681|	70_0.0;2640_1.0;5150_1.0;7530_1.0;10150_1.0	71.0	71.0	0.0	1.0	True	True	4	20.0	0	0.0	0	0.0	0	0.0	0	22.0	5	29.0	15	G|nonsense|HIGH|LEU3|YLR451W|166/886|Zinc-knuckle transcription factor_ repressor and activator	nonsense	HIGH	YLR451W		False	NA	False	False	NA	False	True	NA	True	True	NA	True	True	NA	True	True	NA	True	chrXII_1037127_G	259	nonsense	HIGH	False
chrXIII	44405	C	1099.11		T	T|missense_variant|MODERATE|YML113W|YML113W|transcript|TRANSCRIPT_YML113W|protein_coding|1/1|c.320C>T|p.Ser107Leu|320/747|320/747|107/248||,T|upstream_gene_variant|MODIFIER|YML115C|YML115C|transcript|TRANSCRIPT_YML115C|protein_coding||c.-2570G>A|||||2570|,T|upstream_gene_variant|MODIFIER|YML114C|YML114C|transcript|TRANSCRIPT_YML114C|protein_coding||c.-789G>A|||||789|,T|upstream_gene_variant|MODIFIER|YML112W|YML112W|transcript|TRANSCRIPT_YML112W|protein_coding||c.-699C>T|||||699|,T|upstream_gene_variant|MODIFIER|YML111W|YML111W|transcript|TRANSCRIPT_YML111W|protein_coding||c.-2578C>T|||||2578|,T|downstream_gene_variant|MODIFIER|YML116W|YML116W|transcript|TRANSCRIPT_YML116W|protein_coding||c.*4540C>T|||||4540|	70_0.0;2640_0.0;7530_1.0;10150_1.0	31.0	31.0	0.0	1.0	True	True	2	15.0	0	27.0	0	0.0	0	0.0	0	0.0	3	20.0	8	T|missense|MODERATE|DAT1|YML113W|107/248|DNA binding protein that recognizes oligo(dA).oligo(dT) tracts	missense	MODERATE	YML113W		False	NA	False	False	NA	False	False	NA	False	False	NA	False	True	NA	True	True	NA	True	chrXIII_44405_T	260	missense	MODERATE	False
chrXIII	101125	C	84.6		T	T|upstream_gene_variant|MODIFIER|YML086C|YML086C|transcript|TRANSCRIPT_YML086C|protein_coding||c.-3714G>A|||||3714|,T|upstream_gene_variant|MODIFIER|YML085C|YML085C|transcript|TRANSCRIPT_YML085C|protein_coding||c.-1685G>A|||||1685|,T|upstream_gene_variant|MODIFIER|YML083C|YML083C|transcript|TRANSCRIPT_YML083C|protein_coding||c.-35G>A|||||35|,T|upstream_gene_variant|MODIFIER|YML082W|YML082W|transcript|TRANSCRIPT_YML082W|protein_coding||c.-777C>T|||||777|,T|upstream_gene_variant|MODIFIER|YML081W|YML081W|transcript|TRANSCRIPT_YML081W|protein_coding||c.-3692C>T|||||3692|,T|downstream_gene_variant|MODIFIER|YML084W|YML084W|transcript|TRANSCRIPT_YML084W|protein_coding||c.*1288C>T|||||1288|,T|downstream_gene_variant|MODIFIER|YML081C-A|YML081C-A|transcript|TRANSCRIPT_YML081C-A|protein_coding||c.*2898G>A|||||2898|,T|intergenic_region|MODIFIER|YML083C-YML082W|YML083C-YML082W|intergenic_region|YML083C-YML082W|||n.101125C>T||||||	70_0.0;2640_0.0;5150_0.0;7530_0.2222222222222222;10150_0.0	8.0	8.0	0.0	1.0	True	False	1	19.0	1	22.0	8	28.0	10	0.0	0	0.0	0	8.0	0	T|noncoding|MODIFIER|YML083C|YML083C||Protein of unknown function	noncoding	MODIFIER			False	NA	False	False	NA	False	False	NA	False	False	NA	False	False	NA	False	False	NA	False	chrXIII_101125_T	261	noncoding	MODIFIER	False
chrXIII	114632	G	1591.66		C	C|synonymous_variant|LOW|YML076C|YML076C|transcript|TRANSCRIPT_YML076C|protein_coding|1/1|c.756C>G|p.Pro252Pro|756/2835|756/2835|252/944||,C|downstream_gene_variant|MODIFIER|YML080W|YML080W|transcript|TRANSCRIPT_YML080W|protein_coding||c.*4515G>C|||||4515|,C|downstream_gene_variant|MODIFIER|YML079W|YML079W|transcript|TRANSCRIPT_YML079W|protein_coding||c.*3740G>C|||||3740|,C|downstream_gene_variant|MODIFIER|YML078W|YML078W|transcript|TRANSCRIPT_YML078W|protein_coding||c.*3042G>C|||||3042|,C|downstream_gene_variant|MODIFIER|YML077W|YML077W|transcript|TRANSCRIPT_YML077W|protein_coding||c.*2248G>C|||||2248|,C|downstream_gene_variant|MODIFIER|YML075C|YML075C|transcript|TRANSCRIPT_YML075C|protein_coding||c.*1142C>G|||||1142|	70_0.0;2640_0.0967741935483871;5150_1.0;7530_1.0;10150_1.0	50.0	50.0	0.0	1.0	True	True	3	17.0	1	28.0	0	0.0	0	0.0	0	3.0	11	21.0	15	C|synonymous|LOW|WAR1|YML076C|252/944|Homodimeric Zn2Cys6 zinc finger transcription factor	synonymous	LOW		YML076C	False	NA	False	False	NA	False	False	NA	False	True	NA	True	True	NA	True	True	NA	True	chrXIII_114632_C	262	synonymous	LOW	False
chrXIII	115683	T	1482.44		C	C|upstream_gene_variant|MODIFIER|YML076C|YML076C|transcript|TRANSCRIPT_YML076C|protein_coding||c.-296A>G|||||296|,C|downstream_gene_variant|MODIFIER|YML079W|YML079W|transcript|TRANSCRIPT_YML079W|protein_coding||c.*4791T>C|||||4791|,C|downstream_gene_variant|MODIFIER|YML078W|YML078W|transcript|TRANSCRIPT_YML078W|protein_coding||c.*4093T>C|||||4093|,C|downstream_gene_variant|MODIFIER|YML077W|YML077W|transcript|TRANSCRIPT_YML077W|protein_coding||c.*3299T>C|||||3299|,C|downstream_gene_variant|MODIFIER|YML075C|YML075C|transcript|TRANSCRIPT_YML075C|protein_coding||c.*91A>G|||||91|,C|downstream_gene_variant|MODIFIER|YML074C|YML074C|transcript|TRANSCRIPT_YML074C|protein_coding||c.*4446A>G|||||4446|,C|intergenic_region|MODIFIER|YML076C-YML075C|YML076C-YML075C|intergenic_region|YML076C-YML075C|||n.115683T>C||||||	70_0.0;2640_0.0;5150_1.0;7530_1.0;10150_1.0	47.0	47.0	0.0	1.0	True	True	3	31.0	1	26.0	0	0.0	0	0.0	0	0.0	7	31.0	9		noncoding	NA			False	NA	False	False	NA	False	False	NA	False	True	NA	True	True	NA	True	True	NA	True	chrXIII_115683_C	263	noncoding	NA	False
chrXIII	121035	G	1426.8000000000006		T	T|missense_variant|MODERATE|YML074C|YML074C|transcript|TRANSCRIPT_YML074C|protein_coding|1/1|c.330C>A|p.Asp110Glu|330/1236|330/1236|110/411||,T|upstream_gene_variant|MODIFIER|YML075C|YML075C|transcript|TRANSCRIPT_YML075C|protein_coding||c.-2097C>A|||||2097|,T|downstream_gene_variant|MODIFIER|YML073C|YML073C|transcript|TRANSCRIPT_YML073C|protein_coding||c.*2232C>A|||||2232|,T|downstream_gene_variant|MODIFIER|YML072C|YML072C|transcript|TRANSCRIPT_YML072C|protein_coding||c.*3735C>A|||||3735|	70_0.0;2640_0.0;5150_0.0;7530_0.9629629629629629;10150_1.0	43.0	43.0	0.0	1.0	True	True	2	32.0	0	19.0	6	1.0	0	0.0	0	0.0	0	26.0	17	T|missense|MODERATE|FPR3|YML074C|110/411|Nucleolar peptidyl-prolyl cis-trans isomerase (PPIase)	missense	MODERATE	YML074C		False	NA	False	False	NA	False	False	NA	False	False	NA	False	True	NA	True	True	NA	True	chrXIII_121035_T	264	missense	MODERATE	False
chrXIII	123411	T	78.69		G	G|missense_variant|MODERATE|YML073C|YML073C|transcript|TRANSCRIPT_YML073C|protein_coding|2/2|c.387A>C|p.Glu129Asp|387/531|387/531|129/176||,G|upstream_gene_variant|MODIFIER|YML075C|YML075C|transcript|TRANSCRIPT_YML075C|protein_coding||c.-4473A>C|||||4473|,G|upstream_gene_variant|MODIFIER|YML074C|YML074C|transcript|TRANSCRIPT_YML074C|protein_coding||c.-2047A>C|||||2047|,G|downstream_gene_variant|MODIFIER|YML072C|YML072C|transcript|TRANSCRIPT_YML072C|protein_coding||c.*1359A>C|||||1359|	70_0.0;2640_0.0;5150_0.0;7530_0.2857142857142857;10150_0.0	6.0	6.0	0.0	1.0	True	False	1	15.0	2	26.0	10	15.0	15	0.0	0	0.0	0	6.0	0	G|missense|MODERATE|RPL6A|YML073C|129/176|Ribosomal 60S subunit protein L6A	missense	MODERATE	YML073C		False	NA	False	False	NA	False	False	NA	False	False	NA	False	False	NA	False	False	NA	False	chrXIII_123411_G	265	missense	MODERATE	False
chrXIII	145331	T	1461.02		A	A|missense_variant|MODERATE|YML064C|YML064C|transcript|TRANSCRIPT_YML064C|protein_coding|1/1|c.586A>T|p.Asn196Tyr|586/738|586/738|196/245||,A|upstream_gene_variant|MODIFIER|YML066C|YML066C|transcript|TRANSCRIPT_YML066C|protein_coding||c.-3758A>T|||||3758|,A|upstream_gene_variant|MODIFIER|YML063W|YML063W|transcript|TRANSCRIPT_YML063W|protein_coding||c.-1191T>A|||||1191|,A|downstream_gene_variant|MODIFIER|YML065W|YML065W|transcript|TRANSCRIPT_YML065W|protein_coding||c.*337T>A|||||337|,A|downstream_gene_variant|MODIFIER|YML062C|YML062C|transcript|TRANSCRIPT_YML062C|protein_coding||c.*2214A>T|||||2214|,A|downstream_gene_variant|MODIFIER|YML061C|YML061C|transcript|TRANSCRIPT_YML061C|protein_coding||c.*3662A>T|||||3662|	70_0.0;2640_0.0;5150_0.0;7530_0.8620689655172413;10150_1.0	47.0	47.0	0.0	1.0	True	True	2	22.0	2	23.0	12	4.0	0	0.0	0	0.0	0	25.0	22	A|missense|MODERATE|TEM1|YML064C|196/245|GTPase involved in initiation of Mitotic Exit Network (MEN)	missense	MODERATE	YML064C		False	NA	False	False	NA	False	False	NA	False	False	NA	False	False	NA	True	True	NA	True	chrXIII_145331_A	266	missense	MODERATE	False
chrXIII	158848	G	1916.86		A	A|missense_variant|MODERATE|YML058W-A|YML058W-A|transcript|TRANSCRIPT_YML058W-A|protein_coding|1/1|c.49G>A|p.Val17Ile|49/207|49/207|17/68||,A|upstream_gene_variant|MODIFIER|YML059C|YML059C|transcript|TRANSCRIPT_YML059C|protein_coding||c.-550C>T|||||550|,A|upstream_gene_variant|MODIFIER|YML058W|YML058W|transcript|TRANSCRIPT_YML058W|protein_coding||c.-575G>A|||||575|,A|upstream_gene_variant|MODIFIER|YML057W|YML057W|transcript|TRANSCRIPT_YML057W|protein_coding||c.-1372G>A|||||1372|,A|downstream_gene_variant|MODIFIER|YML057C-A|YML057C-A|transcript|TRANSCRIPT_YML057C-A|protein_coding||c.*1215C>T|||||1215|,A|downstream_gene_variant|MODIFIER|YML056C|YML056C|transcript|TRANSCRIPT_YML056C|protein_coding||c.*3386C>T|||||3386|	70_0.0;2640_0.0;5150_1.0;7530_1.0;10150_1.0	62.0	62.0	0.0	1.0	True	True	3	15.0	1	27.0	0	0.0	0	0.0	0	0.0	8	38.0	16	A|missense|MODERATE|HUG1|YML058W-A|17/68|Ribonucleotide reductase inhibitor	missense	MODERATE	YML058W-A		False	NA	False	False	NA	False	False	NA	False	True	NA	True	True	NA	True	True	NA	True	chrXIII_158848_A	267	missense	MODERATE	False
chrXIII	168512	G	360.65		A	A|upstream_gene_variant|MODIFIER|YML056C|YML056C|transcript|TRANSCRIPT_YML056C|protein_coding||c.-4296C>T|||||4296|,A|upstream_gene_variant|MODIFIER|YML054C|YML054C|transcript|TRANSCRIPT_YML054C|protein_coding||c.-1164C>T|||||1164|,A|upstream_gene_variant|MODIFIER|YML054C-A|YML054C-A|transcript|TRANSCRIPT_YML054C-A|protein_coding||c.-691C>T|||||691|,A|upstream_gene_variant|MODIFIER|YML052W|YML052W|transcript|TRANSCRIPT_YML052W|protein_coding||c.-1930G>A|||||1930|,A|upstream_gene_variant|MODIFIER|YML051W|YML051W|transcript|TRANSCRIPT_YML051W|protein_coding||c.-3122G>A|||||3122|,A|upstream_gene_variant|MODIFIER|YML050W|YML050W|transcript|TRANSCRIPT_YML050W|protein_coding||c.-4667G>A|||||4667|,A|downstream_gene_variant|MODIFIER|YML055W|YML055W|transcript|TRANSCRIPT_YML055W|protein_coding||c.*3146G>A|||||3146|,A|downstream_gene_variant|MODIFIER|YML053C|YML053C|transcript|TRANSCRIPT_YML053C|protein_coding||c.*644C>T|||||644|,A|intergenic_region|MODIFIER|YML054C-A-YML053C|YML054C-A-YML053C|intergenic_region|YML054C-A-YML053C|||n.168512G>A||||||	70_0.0;2640_0.0;5150_0.0;7530_0.0;10150_0.7058823529411765	12.0	12.0	0.0	1.0	True	False	1	20.0	2	23.0	11	20.0	5	0.0	0	0.0	0	0.0	12		noncoding	NA			False	NA	False	False	NA	False	False	NA	False	False	NA	False	False	NA	False	False	NA	True	chrXIII_168512_A	268	noncoding	NA	False
chrXIII	205078	C	1854.38		T	T|missense_variant|MODERATE|YML037C|YML037C|transcript|TRANSCRIPT_YML037C|protein_coding|1/1|c.371G>A|p.Gly124Glu|371/1023|371/1023|124/340||,T|upstream_gene_variant|MODIFIER|YML038C|YML038C|transcript|TRANSCRIPT_YML038C|protein_coding||c.-935G>A|||||935|,T|upstream_gene_variant|MODIFIER|YML036W|YML036W|transcript|TRANSCRIPT_YML036W|protein_coding||c.-604C>T|||||604|,T|upstream_gene_variant|MODIFIER|YML034W|YML034W|transcript|TRANSCRIPT_YML034W|protein_coding||c.-4487C>T|||||4487|,T|downstream_gene_variant|MODIFIER|CDS_XIII_196668_197972|GENE_CDS_XIII_196668_197972|transcript|YML039W|protein_coding||c.*3142C>T|||||3142|,T|downstream_gene_variant|MODIFIER|YML035C|YML035C|transcript|TRANSCRIPT_YML035C|protein_coding||c.*1390G>A|||||1390|,T|downstream_gene_variant|MODIFIER|YML034C-A|YML034C-A|transcript|TRANSCRIPT_YML034C-A|protein_coding||c.*4390G>A|||||4390|	70_0.0;2640_0.0;5150_1.0;7530_1.0;10150_1.0	55.0	55.0	0.0	1.0	True	True	3	25.0	1	33.0	0	0.0	0	0.0	0	0.0	8	28.0	19	T|missense|MODERATE|YML037C|YML037C|124/340|YML037C	missense	MODERATE	YML037C		False	NA	False	False	NA	False	False	NA	False	True	NA	True	True	NA	True	True	NA	True	chrXIII_205078_T	269	missense	MODERATE	False
chrXIII	205595	C	1729.34		A	A|upstream_gene_variant|MODIFIER|YML038C|YML038C|transcript|TRANSCRIPT_YML038C|protein_coding||c.-1452G>T|||||1452|,A|upstream_gene_variant|MODIFIER|YML037C|YML037C|transcript|TRANSCRIPT_YML037C|protein_coding||c.-147G>T|||||147|,A|upstream_gene_variant|MODIFIER|YML036W|YML036W|transcript|TRANSCRIPT_YML036W|protein_coding||c.-87C>A|||||87|,A|upstream_gene_variant|MODIFIER|YML034W|YML034W|transcript|TRANSCRIPT_YML034W|protein_coding||c.-3970C>A|||||3970|,A|downstream_gene_variant|MODIFIER|CDS_XIII_196668_197972|GENE_CDS_XIII_196668_197972|transcript|YML039W|protein_coding||c.*3659C>A|||||3659|,A|downstream_gene_variant|MODIFIER|YML035C|YML035C|transcript|TRANSCRIPT_YML035C|protein_coding||c.*873G>T|||||873|,A|downstream_gene_variant|MODIFIER|YML034C-A|YML034C-A|transcript|TRANSCRIPT_YML034C-A|protein_coding||c.*3873G>T|||||3873|,A|intergenic_region|MODIFIER|YML037C-YML036W|YML037C-YML036W|intergenic_region|YML037C-YML036W|||n.205595C>A||||||	70_0.0;2640_0.0;5150_1.0;7530_1.0;10150_1.0	54.0	54.0	0.0	1.0	True	True	3	33.0	1	30.0	0	0.0	0	0.0	0	0.0	8	33.0	13	A|noncoding|MODIFIER|CGI121|YML036W||Component of the EKC/KEOPS complex	noncoding	MODIFIER			False	NA	False	False	NA	False	False	NA	False	True	NA	True	True	NA	True	True	NA	True	chrXIII_205595_A	270	noncoding	MODIFIER	False
chrXIII	210326	T	1560.94		A	A|missense_variant|MODERATE|YML034W|YML034W|transcript|TRANSCRIPT_YML034W|protein_coding|1/2|c.762T>A|p.Asp254Glu|762/2505|762/2505|254/834||,A|upstream_gene_variant|MODIFIER|YML037C|YML037C|transcript|TRANSCRIPT_YML037C|protein_coding||c.-4878A>T|||||4878|,A|upstream_gene_variant|MODIFIER|YML035C|YML035C|transcript|TRANSCRIPT_YML035C|protein_coding||c.-1426A>T|||||1426|,A|upstream_gene_variant|MODIFIER|YML034C-A|YML034C-A|transcript|TRANSCRIPT_YML034C-A|protein_coding||c.-460A>T|||||460|,A|upstream_gene_variant|MODIFIER|YML031W|YML031W|transcript|TRANSCRIPT_YML031W|protein_coding||c.-3903T>A|||||3903|,A|downstream_gene_variant|MODIFIER|YML036W|YML036W|transcript|TRANSCRIPT_YML036W|protein_coding||c.*3993T>A|||||3993|,A|downstream_gene_variant|MODIFIER|YML032C|YML032C|transcript|TRANSCRIPT_YML032C|protein_coding||c.*2229A>T|||||2229|,A|downstream_gene_variant|MODIFIER|YML031C-A|YML031C-A|transcript|TRANSCRIPT_YML031C-A|protein_coding||c.*3800A>T|||||3800|	70_0.0;2640_0.0;5150_1.0;7530_1.0;10150_1.0	50.0	50.0	0.0	1.0	True	True	3	23.0	2	24.0	0	0.0	0	0.0	0	0.0	7	28.0	15	A|missense|MODERATE|SRC1|YML034W|254/834|Inner nuclear membrane protein	missense	MODERATE	YML034W		False	NA	False	False	NA	False	False	NA	False	True	NA	True	True	NA	True	True	NA	True	chrXIII_210326_A	271	missense	MODERATE	False
chrXIII	220247	G	169.62		A	A|missense_variant|MODERATE|YML028W|YML028W|transcript|TRANSCRIPT_YML028W|protein_coding|1/1|c.70G>A|p.Glu24Lys|70/591|70/591|24/196||,A|upstream_gene_variant|MODIFIER|YML027W|YML027W|transcript|TRANSCRIPT_YML027W|protein_coding||c.-1199G>A|||||1199|,A|downstream_gene_variant|MODIFIER|YML031W|YML031W|transcript|TRANSCRIPT_YML031W|protein_coding||c.*4051G>A|||||4051|,A|downstream_gene_variant|MODIFIER|YML030W|YML030W|transcript|TRANSCRIPT_YML030W|protein_coding||c.*3293G>A|||||3293|,A|downstream_gene_variant|MODIFIER|YML029W|YML029W|transcript|TRANSCRIPT_YML029W|protein_coding||c.*329G>A|||||329|,A|downstream_gene_variant|MODIFIER|YML026C|YML026C|transcript|TRANSCRIPT_YML026C|protein_coding||c.*2780C>T|||||2780|,A|downstream_gene_variant|MODIFIER|YML025C|YML025C|transcript|TRANSCRIPT_YML025C|protein_coding||c.*4199C>T|||||4199|	70_0.0;2640_0.0;5150_0.0;7530_0.2692307692307692;10150_0.0	7.0	7.0	0.0	1.0	True	False	1	21.0	0	29.0	6	19.0	11	0.0	0	0.0	0	7.0	0	A|missense|MODERATE|TSA1|YML028W|24/196|Thioredoxin peroxidase	missense	MODERATE	YML028W		False	NA	False	False	NA	False	False	NA	False	False	NA	False	False	NA	False	False	NA	False	chrXIII_220247_A	272	missense	MODERATE	False
chrXIII	230410	T	1478.29		A	A|synonymous_variant|LOW|YML021C|YML021C|transcript|TRANSCRIPT_YML021C|protein_coding|1/1|c.444A>T|p.Leu148Leu|444/1080|444/1080|148/359||,A|upstream_gene_variant|MODIFIER|YML023C|YML023C|transcript|TRANSCRIPT_YML023C|protein_coding||c.-1706A>T|||||1706|,A|upstream_gene_variant|MODIFIER|YML020W|YML020W|transcript|TRANSCRIPT_YML020W|protein_coding||c.-779T>A|||||779|,A|upstream_gene_variant|MODIFIER|YML019W|YML019W|transcript|TRANSCRIPT_YML019W|protein_coding||c.-3086T>A|||||3086|,A|downstream_gene_variant|MODIFIER|YML024W|YML024W|transcript|TRANSCRIPT_YML024W|protein_coding||c.*3673T>A|||||3673|,A|downstream_gene_variant|MODIFIER|YML022W|YML022W|transcript|TRANSCRIPT_YML022W|protein_coding||c.*870T>A|||||870|,A|downstream_gene_variant|MODIFIER|YML018C|YML018C|transcript|TRANSCRIPT_YML018C|protein_coding||c.*4399A>T|||||4399|	70_0.0;2640_0.0;5150_1.0;7530_1.0;10150_1.0	45.0	45.0	0.0	1.0	True	True	3	28.0	3	26.0	0	0.0	0	0.0	0	0.0	9	28.0	8	A|synonymous|LOW|UNG1|YML021C|148/359|Uracil-DNA glycosylase	synonymous	LOW		YML021C	False	NA	False	False	NA	False	False	NA	False	True	NA	True	True	NA	True	True	NA	True	chrXIII_230410_A	273	synonymous	LOW	False
chrXIII	237169	G	1825.38		T	T|missense_variant|MODERATE|YML017W|YML017W|transcript|TRANSCRIPT_YML017W|protein_coding|2/2|c.182G>T|p.Arg61Leu|182/1782|182/1782|61/593||,T|upstream_gene_variant|MODIFIER|YML018C|YML018C|transcript|TRANSCRIPT_YML018C|protein_coding||c.-1179C>A|||||1179|,T|downstream_gene_variant|MODIFIER|YML020W|YML020W|transcript|TRANSCRIPT_YML020W|protein_coding||c.*3986G>T|||||3986|,T|downstream_gene_variant|MODIFIER|YML019W|YML019W|transcript|TRANSCRIPT_YML019W|protein_coding||c.*2675G>T|||||2675|,T|downstream_gene_variant|MODIFIER|YML016C|YML016C|transcript|TRANSCRIPT_YML016C|protein_coding||c.*2327C>A|||||2327|,T|downstream_gene_variant|MODIFIER|YML015C|YML015C|transcript|TRANSCRIPT_YML015C|protein_coding||c.*4858C>A|||||4858|	70_0.0;2640_0.0;5150_1.0;7530_0.975;10150_1.0	60.0	60.0	0.0	1.0	True	True	3	25.0	0	23.0	0	1.0	0	0.0	0	0.0	12	39.0	9	T|missense|MODERATE|PSP2|YML017W|61/593|Asn rich cytoplasmic protein that contains RGG motifs	missense	MODERATE	YML017W		False	NA	False	False	NA	False	False	NA	False	True	NA	True	True	NA	True	True	NA	True	chrXIII_237169_T	274	missense	MODERATE	False
chrXIII	255049	C	1571.0899999999995		T	T|synonymous_variant|LOW|YML007W|YML007W|transcript|TRANSCRIPT_YML007W|protein_coding|1/1|c.1164C>T|p.Tyr388Tyr|1164/1953|1164/1953|388/650||,T|upstream_gene_variant|MODIFIER|YML009C-A|YML009C-A|transcript|TRANSCRIPT_YML009C-A|protein_coding||c.-4010G>A|||||4010|,T|upstream_gene_variant|MODIFIER|YML009C|YML009C|transcript|TRANSCRIPT_YML009C|protein_coding||c.-3495G>A|||||3495|,T|upstream_gene_variant|MODIFIER|YML008C|YML008C|transcript|TRANSCRIPT_YML008C|protein_coding||c.-2021G>A|||||2021|,T|upstream_gene_variant|MODIFIER|YML007C-A|YML007C-A|transcript|TRANSCRIPT_YML007C-A|protein_coding||c.-1739G>A|||||1739|,T|downstream_gene_variant|MODIFIER|YML010W|YML010W|transcript|TRANSCRIPT_YML010W|protein_coding||c.*4143C>T|||||4143|,T|downstream_gene_variant|MODIFIER|YML009W-B|YML009W-B|transcript|TRANSCRIPT_YML009W-B|protein_coding||c.*4100C>T|||||4100|,T|downstream_gene_variant|MODIFIER|YML006C|YML006C|transcript|TRANSCRIPT_YML006C|protein_coding||c.*1081G>A|||||1081|	70_0.0;2640_0.0;5150_1.0;7530_1.0;10150_1.0	47.0	47.0	0.0	1.0	True	True	3	18.0	0	33.0	0	0.0	0	0.0	0	0.0	7	25.0	15	T|synonymous|LOW|YAP1|YML007W|388/650|Basic leucine zipper (bZIP) transcription factor	synonymous	LOW		YML007W	False	NA	False	False	NA	False	False	NA	False	True	NA	True	True	NA	True	True	NA	True	chrXIII_255049_T	275	synonymous	LOW	False
chrXIII	263771	A	2878.38		C	C|missense_variant|MODERATE|YML003W|YML003W|transcript|TRANSCRIPT_YML003W|protein_coding|1/1|c.251A>C|p.Tyr84Ser|251/873|251/873|84/290||,C|upstream_gene_variant|MODIFIER|YML004C|YML004C|transcript|TRANSCRIPT_YML004C|protein_coding||c.-1048T>G|||||1048|,C|upstream_gene_variant|MODIFIER|YML002W|YML002W|transcript|TRANSCRIPT_YML002W|protein_coding||c.-808A>C|||||808|,C|upstream_gene_variant|MODIFIER|YML001W|YML001W|transcript|TRANSCRIPT_YML001W|protein_coding||c.-3441A>C|||||3441|,C|downstream_gene_variant|MODIFIER|YML005W|YML005W|transcript|TRANSCRIPT_YML005W|protein_coding||c.*2124A>C|||||2124|	70_0.6190476190476191;2640_1.0;5150_1.0;7530_1.0;10150_1.0	86.0	86.0	13.0	1.0	True	True	5	8.0	0	0.0	0	0.0	0	13.0	0	20.0	9	26.0	18	C|missense|MODERATE|YML003W|YML003W|84/290|YML003W	missense	MODERATE	YML003W		False	NA	True	False	NA	False	True	NA	True	True	NA	True	True	NA	True	True	NA	True	chrXIII_263771_C	276	missense	MODERATE	False
chrXIII	310528	C	2577.4		G	G|missense_variant|MODERATE|YMR018W|YMR018W|transcript|TRANSCRIPT_YMR018W|protein_coding|1/1|c.285C>G|p.Phe95Leu|285/1545|285/1545|95/514||,G|upstream_gene_variant|MODIFIER|YMR016C|YMR016C|transcript|TRANSCRIPT_YMR016C|protein_coding||c.-4900G>C|||||4900|,G|upstream_gene_variant|MODIFIER|YMR019W|YMR019W|transcript|TRANSCRIPT_YMR019W|protein_coding||c.-1664C>G|||||1664|,G|upstream_gene_variant|MODIFIER|YMR020W|YMR020W|transcript|TRANSCRIPT_YMR020W|protein_coding||c.-4885C>G|||||4885|,G|downstream_gene_variant|MODIFIER|YMR017W|YMR017W|transcript|TRANSCRIPT_YMR017W|protein_coding||c.*1810C>G|||||1810|	70_0.0;2640_0.8666666666666667;5150_1.0;7530_1.0;10150_1.0	83.0	83.0	0.0	1.0	True	True	4	19.0	3	4.0	0	0.0	0	0.0	0	26.0	10	28.0	19	G|missense|MODERATE|PEX9|YMR018W|95/514|Peroxisomal membrane signal receptor for peroxisomal matrix proteins	missense	MODERATE	YMR018W		False	NA	False	False	NA	False	False	NA	True	True	NA	True	True	NA	True	True	NA	True	chrXIII_310528_G	277	missense	MODERATE	False
chrXIII	332784	T	106.74		A	A|stop_gained|HIGH|YMR031C|YMR031C|transcript|TRANSCRIPT_YMR031C|protein_coding|1/1|c.1996A>T|p.Lys666*|1996/2532|1996/2532|666/843||,A|upstream_gene_variant|MODIFIER|YMR029C|YMR029C|transcript|TRANSCRIPT_YMR029C|protein_coding||c.-2517A>T|||||2517|,A|upstream_gene_variant|MODIFIER|YMR031W-A|YMR031W-A|transcript|TRANSCRIPT_YMR031W-A|protein_coding||c.-1961T>A|||||1961|,A|upstream_gene_variant|MODIFIER|YMR032W|YMR032W|transcript|TRANSCRIPT_YMR032W|protein_coding||c.-2550T>A|||||2550|,A|upstream_gene_variant|MODIFIER|YMR030W-A|YMR030W-A|transcript|TRANSCRIPT_YMR030W-A|protein_coding||c.-4565T>A|||||4565|,A|downstream_gene_variant|MODIFIER|YMR028W|YMR028W|transcript|TRANSCRIPT_YMR028W|protein_coding||c.*4166T>A|||||4166|,A|downstream_gene_variant|MODIFIER|YMR030W|YMR030W|transcript|TRANSCRIPT_YMR030W|protein_coding||c.*825T>A|||||825|	70_0.0;2640_0.2;5150_0.0;7530_0.0;10150_0.0	5.0	5.0	0.0	1.0	True	False	1	12.0	0	20.0	7	33.0	15	0.0	0	5.0	0	0.0	0	A|nonsense|HIGH|EIS1|YMR031C|666/843|Component of the eisosome required for proper eisosome assembly	nonsense	HIGH	YMR031C		False	NA	False	False	NA	False	False	NA	False	False	NA	False	False	NA	False	False	NA	False	chrXIII_332784_A	278	nonsense	HIGH	False
chrXIII	354267	AT	1438.73		A	A|frameshift_variant|HIGH|YMR043W|YMR043W|transcript|TRANSCRIPT_YMR043W|protein_coding|1/1|c.362delT|p.Met121fs|362/861|362/861|121/286||,A|upstream_gene_variant|MODIFIER|YMR039C|YMR039C|transcript|TRANSCRIPT_YMR039C|protein_coding||c.-4710delA|||||4710|,A|upstream_gene_variant|MODIFIER|YMR041C|YMR041C|transcript|TRANSCRIPT_YMR041C|protein_coding||c.-2259delA|||||2259|,A|upstream_gene_variant|MODIFIER|YMR044W|YMR044W|transcript|TRANSCRIPT_YMR044W|protein_coding||c.-1152delT|||||1152|,A|downstream_gene_variant|MODIFIER|YMR040W|YMR040W|transcript|TRANSCRIPT_YMR040W|protein_coding||c.*3369delT|||||3369|,A|downstream_gene_variant|MODIFIER|YMR042W|YMR042W|transcript|TRANSCRIPT_YMR042W|protein_coding||c.*1096delT|||||1096|,A|downstream_gene_variant|MODIFIER|CDS_XIII_357395_361357|GENE_CDS_XIII_357395_361357|transcript|YMR045C|protein_coding||c.*3127delA|||||3127|	70_0.0;2640_0.0;7530_1.0;10150_1.0	38.0	38.0	0.0	1.0	True	True	2	17.0	2	27.0	1	0.0	0	0.0	0	0.0	0	31.0	7	A|indel|HIGH|MCM1|YMR043W|121/286|Transcription factor	indel	HIGH	YMR043W		False	NA	False	False	NA	False	False	NA	False	False	NA	False	True	NA	True	True	NA	True	chrXIII_354267_A	279	indel	HIGH	False
chrXIII	378550	A	715.31		T	T|upstream_gene_variant|MODIFIER|CDS_XIII_373093_377055|GENE_CDS_XIII_373093_377055|transcript|YMR050C|protein_coding||c.-189T>A|||||189|,T|upstream_gene_variant|MODIFIER|CDS_XIII_377039_378361|GENE_CDS_XIII_377039_378361|transcript|YMR051C|protein_coding||c.-189T>A|||||189|,T|upstream_gene_variant|MODIFIER|YMR052W|YMR052W|transcript|TRANSCRIPT_YMR052W|protein_coding||c.-1072A>T|||||1072|,T|upstream_gene_variant|MODIFIER|YMR054W|YMR054W|transcript|TRANSCRIPT_YMR054W|protein_coding||c.-4789A>T|||||4789|,T|downstream_gene_variant|MODIFIER|YMR052C-A|YMR052C-A|transcript|TRANSCRIPT_YMR052C-A|protein_coding||c.*1555T>A|||||1555|,T|downstream_gene_variant|MODIFIER|YMR053C|YMR053C|transcript|TRANSCRIPT_YMR053C|protein_coding||c.*1832T>A|||||1832|,T|intergenic_region|MODIFIER|CDS_XIII_373093_377055-YMR052W|GENE_CDS_XIII_373093_377055-YMR052W|intergenic_region|GENE_CDS_XIII_373093_377055-YMR052W|||n.378550A>T||||||	70_0.0;2640_0.0;5150_0.0;7530_1.0;10150_1.0	22.0	22.0	0.0	1.0	True	True	2	13.0	2	13.0	5	0.0	0	0.0	0	0.0	0	11.0	11		noncoding	NA			False	NA	False	False	NA	False	False	NA	False	False	NA	False	True	NA	True	True	NA	True	chrXIII_378550_T	280	noncoding	NA	False
chrXIII	387438	G	1050.85		T	T|synonymous_variant|LOW|YMR056C|YMR056C|transcript|TRANSCRIPT_YMR056C|protein_coding|1/1|c.843C>A|p.Ala281Ala|843/930|843/930|281/309||,T|upstream_gene_variant|MODIFIER|YMR053C|YMR053C|transcript|TRANSCRIPT_YMR053C|protein_coding||c.-4504C>A|||||4504|,T|upstream_gene_variant|MODIFIER|YMR055C|YMR055C|transcript|TRANSCRIPT_YMR055C|protein_coding||c.-381C>A|||||381|,T|upstream_gene_variant|MODIFIER|YMR058W|YMR058W|transcript|TRANSCRIPT_YMR058W|protein_coding||c.-1420G>T|||||1420|,T|upstream_gene_variant|MODIFIER|YMR059W|YMR059W|transcript|TRANSCRIPT_YMR059W|protein_coding||c.-3697G>T|||||3697|,T|downstream_gene_variant|MODIFIER|YMR054W|YMR054W|transcript|TRANSCRIPT_YMR054W|protein_coding||c.*1427G>T|||||1427|,T|downstream_gene_variant|MODIFIER|YMR057C|YMR057C|transcript|TRANSCRIPT_YMR057C|protein_coding||c.*957C>A|||||957|,T|downstream_gene_variant|MODIFIER|YMR060C|YMR060C|transcript|TRANSCRIPT_YMR060C|protein_coding||c.*4130C>A|||||4130|	70_0.0;2640_0.0;5150_1.0;7530_1.0;10150_1.0	34.0	34.0	0.0	1.0	True	True	3	17.0	3	19.0	0	0.0	0	0.0	0	0.0	7	19.0	8	T|synonymous|LOW|AAC1|YMR056C|281/309|Mitochondrial inner membrane ADP/ATP translocator	synonymous	LOW		YMR056C	False	NA	False	False	NA	False	False	NA	False	True	NA	True	True	NA	True	True	NA	True	chrXIII_387438_T	281	synonymous	LOW	False
chrXIII	392393	G	2512.49		T	T|missense_variant|MODERATE|YMR060C|YMR060C|transcript|TRANSCRIPT_YMR060C|protein_coding|1/1|c.159C>A|p.Asp53Glu|159/984|159/984|53/327||,T|upstream_gene_variant|MODIFIER|YMR056C|YMR056C|transcript|TRANSCRIPT_YMR056C|protein_coding||c.-4113C>A|||||4113|,T|upstream_gene_variant|MODIFIER|YMR057C|YMR057C|transcript|TRANSCRIPT_YMR057C|protein_coding||c.-3627C>A|||||3627|,T|upstream_gene_variant|MODIFIER|YMR061W|YMR061W|transcript|TRANSCRIPT_YMR061W|protein_coding||c.-398G>T|||||398|,T|upstream_gene_variant|MODIFIER|YMR063W|YMR063W|transcript|TRANSCRIPT_YMR063W|protein_coding||c.-4720G>T|||||4720|,T|downstream_gene_variant|MODIFIER|YMR058W|YMR058W|transcript|TRANSCRIPT_YMR058W|protein_coding||c.*1625G>T|||||1625|,T|downstream_gene_variant|MODIFIER|YMR059W|YMR059W|transcript|TRANSCRIPT_YMR059W|protein_coding||c.*872G>T|||||872|,T|downstream_gene_variant|MODIFIER|YMR062C|YMR062C|transcript|TRANSCRIPT_YMR062C|protein_coding||c.*2697C>A|||||2697|	70_0.0;2640_0.9655172413793104;7530_1.0;10150_1.0	75.0	75.0	0.0	1.0	True	True	3	23.0	2	1.0	0	0.0	0	0.0	0	28.0	2	35.0	10	T|missense|MODERATE|SAM37|YMR060C|53/327|Component of the Sorting and Assembly Machinery (SAM) complex	missense	MODERATE	YMR060C		False	NA	False	False	NA	False	True	NA	True	True	NA	True	True	NA	True	True	NA	True	chrXIII_392393_T	282	missense	MODERATE	False
chrXIII	473259	G	2790.1		A	A|stop_gained|HIGH|YMR103C|YMR103C|transcript|TRANSCRIPT_YMR103C|protein_coding|1/1|c.43C>T|p.Arg15*|43/363|43/363|15/120||,A|upstream_gene_variant|MODIFIER|YMR101C|YMR101C|transcript|TRANSCRIPT_YMR101C|protein_coding||c.-3746C>T|||||3746|,A|upstream_gene_variant|MODIFIER|YMR102C|YMR102C|transcript|TRANSCRIPT_YMR102C|protein_coding||c.-870C>T|||||870|,A|upstream_gene_variant|MODIFIER|YMR105W-A|YMR105W-A|transcript|TRANSCRIPT_YMR105W-A|protein_coding||c.-4842G>A|||||4842|,A|downstream_gene_variant|MODIFIER|YMR104C|YMR104C|transcript|TRANSCRIPT_YMR104C|protein_coding||c.*198C>T|||||198|,A|downstream_gene_variant|MODIFIER|YMR105C|YMR105C|transcript|TRANSCRIPT_YMR105C|protein_coding||c.*2675C>T|||||2675|	70_0.0;2640_1.0;5150_1.0;7530_1.0;10150_1.0	84.0	84.0	0.0	1.0	True	True	4	16.0	0	0.0	0	0.0	0	0.0	1	20.0	11	35.0	17	A|nonsense|HIGH|YMR103C|YMR103C|15/120|YMR103C	nonsense	HIGH	YMR103C		False	NA	False	False	NA	False	True	NA	True	True	NA	True	True	NA	True	True	NA	True	chrXIII_473259_A	283	nonsense	HIGH	False
chrXIII	477706	CT	2372.23		C	C|upstream_gene_variant|MODIFIER|YMR103C|YMR103C|transcript|TRANSCRIPT_YMR103C|protein_coding||c.-4406delA|||||4406|,C|upstream_gene_variant|MODIFIER|YMR104C|YMR104C|transcript|TRANSCRIPT_YMR104C|protein_coding||c.-2217delA|||||2217|,C|upstream_gene_variant|MODIFIER|YMR105C|YMR105C|transcript|TRANSCRIPT_YMR105C|protein_coding||c.-64delA|||||64|,C|upstream_gene_variant|MODIFIER|YMR105W-A|YMR105W-A|transcript|TRANSCRIPT_YMR105W-A|protein_coding||c.-394delT|||||394|,C|downstream_gene_variant|MODIFIER|YMR106C|YMR106C|transcript|TRANSCRIPT_YMR106C|protein_coding||c.*631delA|||||631|,C|intergenic_region|MODIFIER|YMR105C-YMR105W-A|YMR105C-YMR105W-A|intergenic_region|YMR105C-YMR105W-A|||n.477707delT||||||	70_0.0;2640_0.9629629629629629;5150_1.0;7530_1.0;10150_1.0	65.0	65.0	0.0	1.0	True	True	4	27.0	1	1.0	0	0.0	0	0.0	0	26.0	10	15.0	14	C|noncoding|MODIFIER|PGM2|YMR105C||Phosphoglucomutase	noncoding	MODIFIER			False	NA	False	False	NA	False	True	NA	True	True	NA	True	True	NA	True	True	NA	True	chrXIII_477706_C	284	noncoding	MODIFIER	False
chrXIII	491452	C	156.63		G	G|missense_variant|MODERATE|YMR110C|YMR110C|transcript|TRANSCRIPT_YMR110C|protein_coding|1/1|c.578G>C|p.Gly193Ala|578/1599|578/1599|193/532||,G|upstream_gene_variant|MODIFIER|YMR113W|YMR113W|transcript|TRANSCRIPT_YMR113W|protein_coding||c.-3584C>G|||||3584|,G|downstream_gene_variant|MODIFIER|YMR109W|YMR109W|transcript|TRANSCRIPT_YMR109W|protein_coding||c.*1169C>G|||||1169|,G|downstream_gene_variant|MODIFIER|YMR111C|YMR111C|transcript|TRANSCRIPT_YMR111C|protein_coding||c.*989G>C|||||989|,G|downstream_gene_variant|MODIFIER|YMR112C|YMR112C|transcript|TRANSCRIPT_YMR112C|protein_coding||c.*2685G>C|||||2685|,G|downstream_gene_variant|MODIFIER|YMR114C|YMR114C|transcript|TRANSCRIPT_YMR114C|protein_coding||c.*4928G>C|||||4928|	70_0.0;2640_0.2647058823529412;5150_0.0;7530_0.0;10150_0.0	9.0	9.0	0.0	1.0	True	False	1	32.0	1	25.0	6	29.0	13	0.0	0	9.0	0	0.0	0	G|missense|MODERATE|HFD1|YMR110C|193/532|Dehydrogenase involved in ubiquinone and sphingolipid metabolism	missense	MODERATE	YMR110C		False	NA	False	False	NA	False	False	NA	False	False	NA	False	False	NA	False	False	NA	False	chrXIII_491452_G	285	missense	MODERATE	False
chrXIII	535763	C	1481.9900000000002		A	A|upstream_gene_variant|MODIFIER|YMR131C|YMR131C|transcript|TRANSCRIPT_YMR131C|protein_coding||c.-1038G>T|||||1038|,A|upstream_gene_variant|MODIFIER|YMR132C|YMR132C|transcript|TRANSCRIPT_YMR132C|protein_coding||c.-166G>T|||||166|,A|upstream_gene_variant|MODIFIER|YMR133W|YMR133W|transcript|TRANSCRIPT_YMR133W|protein_coding||c.-472C>A|||||472|,A|upstream_gene_variant|MODIFIER|YMR134W|YMR134W|transcript|TRANSCRIPT_YMR134W|protein_coding||c.-2104C>A|||||2104|,A|upstream_gene_variant|MODIFIER|YMR135W-A|YMR135W-A|transcript|TRANSCRIPT_YMR135W-A|protein_coding||c.-4156C>A|||||4156|,A|downstream_gene_variant|MODIFIER|YMR129W|YMR129W|transcript|TRANSCRIPT_YMR129W|protein_coding||c.*3919C>A|||||3919|,A|downstream_gene_variant|MODIFIER|YMR130W|YMR130W|transcript|TRANSCRIPT_YMR130W|protein_coding||c.*2709C>A|||||2709|,A|downstream_gene_variant|MODIFIER|YMR135C|YMR135C|transcript|TRANSCRIPT_YMR135C|protein_coding||c.*2937G>T|||||2937|,A|intergenic_region|MODIFIER|YMR132C-YMR133W|YMR132C-YMR133W|intergenic_region|YMR132C-YMR133W|||n.535763C>A||||||	70_0.0;1410_0.0;2640_0.0;5150_1.0;7530_1.0;10150_1.0	47.0	50.0	0.0	0.94	True	True	3	18.0	5	21.0	0	0.0	0	0.0	0	0.0	9	27.0	11		noncoding	NA			False	NA	False	False	NA	False	False	NA	False	True	NA	True	True	NA	True	True	NA	True	chrXIII_535763_A	286	noncoding	NA	False
chrXIII	551495	G	83.6		A	A|upstream_gene_variant|MODIFIER|YMR141C|YMR141C|transcript|TRANSCRIPT_YMR141C|protein_coding||c.-1401C>T|||||1401|,A|upstream_gene_variant|MODIFIER|YMR142C|YMR142C|transcript|TRANSCRIPT_YMR142C|protein_coding||c.-237C>T|||||237|,A|upstream_gene_variant|MODIFIER|YMR143W|YMR143W|transcript|TRANSCRIPT_YMR143W|protein_coding||c.-484G>A|||||484|,A|upstream_gene_variant|MODIFIER|YMR144W|YMR144W|transcript|TRANSCRIPT_YMR144W|protein_coding||c.-1919G>A|||||1919|,A|downstream_gene_variant|MODIFIER|YMR139W|YMR139W|transcript|TRANSCRIPT_YMR139W|protein_coding||c.*4208G>A|||||4208|,A|downstream_gene_variant|MODIFIER|YMR140W|YMR140W|transcript|TRANSCRIPT_YMR140W|protein_coding||c.*2262G>A|||||2262|,A|downstream_gene_variant|MODIFIER|YMR141W-A|YMR141W-A|transcript|TRANSCRIPT_YMR141W-A|protein_coding||c.*309G>A|||||309|,A|downstream_gene_variant|MODIFIER|YMR145C|YMR145C|transcript|TRANSCRIPT_YMR145C|protein_coding||c.*3350C>T|||||3350|,A|intergenic_region|MODIFIER|YMR142C-YMR143W|YMR142C-YMR143W|intergenic_region|YMR142C-YMR143W|||n.551495G>A||||||	70_0.0;2640_0.3157894736842105;5150_0.0;7530_0.0;10150_0.0	6.0	6.0	0.0	1.0	True	False	1	16.0	2	13.0	9	30.0	13	0.0	0	6.0	0	0.0	0		noncoding	NA			False	NA	False	False	NA	False	False	NA	False	False	NA	False	False	NA	False	False	NA	False	chrXIII_551495_A	287	noncoding	NA	False
chrXIII	572949	G	3905.82		A	A|upstream_gene_variant|MODIFIER|YMR154C|YMR154C|transcript|TRANSCRIPT_YMR154C|protein_coding||c.-4720C>T|||||4720|,A|upstream_gene_variant|MODIFIER|YMR156C|YMR156C|transcript|TRANSCRIPT_YMR156C|protein_coding||c.-1886C>T|||||1886|,A|upstream_gene_variant|MODIFIER|YMR157C|YMR157C|transcript|TRANSCRIPT_YMR157C|protein_coding||c.-862C>T|||||862|,A|upstream_gene_variant|MODIFIER|YMR158W-B|YMR158W-B|transcript|TRANSCRIPT_YMR158W-B|protein_coding||c.-1562G>A|||||1562|,A|upstream_gene_variant|MODIFIER|YMR160W|YMR160W|transcript|TRANSCRIPT_YMR160W|protein_coding||c.-2157G>A|||||2157|,A|upstream_gene_variant|MODIFIER|YMR161W|YMR161W|transcript|TRANSCRIPT_YMR161W|protein_coding||c.-4809G>A|||||4809|,A|downstream_gene_variant|MODIFIER|YMR155W|YMR155W|transcript|TRANSCRIPT_YMR155W|protein_coding||c.*2708G>A|||||2708|,A|downstream_gene_variant|MODIFIER|YMR158W|YMR158W|transcript|TRANSCRIPT_YMR158W|protein_coding||c.*191G>A|||||191|,A|downstream_gene_variant|MODIFIER|YMR158C-A|YMR158C-A|transcript|TRANSCRIPT_YMR158C-A|protein_coding||c.*286C>T|||||286|,A|downstream_gene_variant|MODIFIER|YMR159C|YMR159C|transcript|TRANSCRIPT_YMR159C|protein_coding||c.*1567C>T|||||1567|,A|intergenic_region|MODIFIER|YMR158W-YMR158C-A|YMR158W-YMR158C-A|intergenic_region|YMR158W-YMR158C-A|||n.572949G>A||||||	70_1.0;1410_1.0;2640_1.0;5150_1.0;7530_0.9772727272727273;10150_1.0	116.0	116.0	21.0	1.0	True	True	6	0.0	0	0.0	0	1.0	0	21.0	5	20.0	11	43.0	16		noncoding	NA			True	NA	True	True	NA	True	True	NA	True	True	NA	True	True	NA	True	True	NA	True	chrXIII_572949_A	288	noncoding	NA	False
chrXIII	577016	G	937.16		A	A|synonymous_variant|LOW|YMR160W|YMR160W|transcript|TRANSCRIPT_YMR160W|protein_coding|1/1|c.1911G>A|p.Leu637Leu|1911/2451|1911/2451|637/816||,A|upstream_gene_variant|MODIFIER|YMR157C|YMR157C|transcript|TRANSCRIPT_YMR157C|protein_coding||c.-4929C>T|||||4929|,A|upstream_gene_variant|MODIFIER|YMR158C-A|YMR158C-A|transcript|TRANSCRIPT_YMR158C-A|protein_coding||c.-3644C>T|||||3644|,A|upstream_gene_variant|MODIFIER|YMR159C|YMR159C|transcript|TRANSCRIPT_YMR159C|protein_coding||c.-2048C>T|||||2048|,A|upstream_gene_variant|MODIFIER|YMR161W|YMR161W|transcript|TRANSCRIPT_YMR161W|protein_coding||c.-742G>A|||||742|,A|downstream_gene_variant|MODIFIER|YMR158W|YMR158W|transcript|TRANSCRIPT_YMR158W|protein_coding||c.*4258G>A|||||4258|,A|downstream_gene_variant|MODIFIER|YMR158W-B|YMR158W-B|transcript|TRANSCRIPT_YMR158W-B|protein_coding||c.*2185G>A|||||2185|,A|downstream_gene_variant|MODIFIER|YMR162C|YMR162C|transcript|TRANSCRIPT_YMR162C|protein_coding||c.*1975C>T|||||1975|	70_0.0;2640_0.0;5150_0.0;7530_0.7;10150_1.0	28.0	28.0	0.0	1.0	True	True	2	33.0	2	38.0	7	9.0	0	0.0	0	0.0	0	21.0	7	A|synonymous|LOW|YMR160W|YMR160W|637/816|Protein of unknown function	synonymous	LOW		YMR160W	False	NA	False	False	NA	False	False	NA	False	False	NA	False	False	NA	True	True	NA	True	chrXIII_577016_A	289	synonymous	LOW	False
chrXIII	588637	TTGTTGTTGC	126.20999999999998		T	T|disruptive_inframe_deletion|MODERATE|YMR164C|YMR164C|transcript|TRANSCRIPT_YMR164C|protein_coding|1/1|c.924_932delGCAACAACA|p.Gln309_Gln311del|932/2256|924/2256|308/751||,T|upstream_gene_variant|MODIFIER|YMR162C|YMR162C|transcript|TRANSCRIPT_YMR162C|protein_coding||c.-4685_-4677delGCAACAACA|||||4677|,T|upstream_gene_variant|MODIFIER|YMR163C|YMR163C|transcript|TRANSCRIPT_YMR163C|protein_coding||c.-2218_-2210delGCAACAACA|||||2210|,T|downstream_gene_variant|MODIFIER|YMR165C|YMR165C|transcript|TRANSCRIPT_YMR165C|protein_coding||c.*1413_*1421delGCAACAACA|||||1421|,T|downstream_gene_variant|MODIFIER|YMR166C|YMR166C|transcript|TRANSCRIPT_YMR166C|protein_coding||c.*4740_*4748delGCAACAACA|||||4748|	70_0.0;2640_0.0;5150_0.0;7530_0.15384615384615385	6.0	6.0	0.0	1.0	True	False	1	37.0	0	45.0	7	33.0	2	0.0	0	0.0	0	6.0	0	T|indel|MODERATE|MSS11|YMR164C|308/751|Transcription factor	indel	MODERATE	YMR164C		False	NA	False	False	NA	False	False	NA	False	False	NA	False	False	NA	True	False	NA	False	chrXIII_588637_T	290	indel	MODERATE	False
chrXIII	588657	G	2139.72		C	C|missense_variant|MODERATE|YMR164C|YMR164C|transcript|TRANSCRIPT_YMR164C|protein_coding|1/1|c.913C>G|p.Gln305Glu|913/2256|913/2256|305/751||,C|upstream_gene_variant|MODIFIER|YMR162C|YMR162C|transcript|TRANSCRIPT_YMR162C|protein_coding||c.-4696C>G|||||4696|,C|upstream_gene_variant|MODIFIER|YMR163C|YMR163C|transcript|TRANSCRIPT_YMR163C|protein_coding||c.-2229C>G|||||2229|,C|downstream_gene_variant|MODIFIER|YMR165C|YMR165C|transcript|TRANSCRIPT_YMR165C|protein_coding||c.*1402C>G|||||1402|,C|downstream_gene_variant|MODIFIER|YMR166C|YMR166C|transcript|TRANSCRIPT_YMR166C|protein_coding||c.*4729C>G|||||4729|	70_0.0;2640_0.8918918918918919;7530_0.8	64.0	64.0	0.0	1.0	True	True	2	29.0	0	4.0	0	7.0	3	0.0	0	33.0	3	28.0	0	C|missense|MODERATE|MSS11|YMR164C|305/751|Transcription factor	missense	MODERATE	YMR164C		False	NA	False	False	NA	False	False	NA	True	False	NA	False	False	NA	True	False	NA	False	chrXIII_588657_C	291	indel	MODERATE	False
chrXIII	588658	T	520776.17		TTCC	TTCC|disruptive_inframe_insertion|MODERATE|YMR164C|YMR164C|transcript|TRANSCRIPT_YMR164C|protein_coding|1/1|c.911_912insGGA|p.Gln304_Gln305insGlu|911/2256|911/2256|304/751||,TTCC|upstream_gene_variant|MODIFIER|YMR162C|YMR162C|transcript|TRANSCRIPT_YMR162C|protein_coding||c.-4698_-4697insGGA|||||4698|,TTCC|upstream_gene_variant|MODIFIER|YMR163C|YMR163C|transcript|TRANSCRIPT_YMR163C|protein_coding||c.-2231_-2230insGGA|||||2231|,TTCC|downstream_gene_variant|MODIFIER|YMR165C|YMR165C|transcript|TRANSCRIPT_YMR165C|protein_coding||c.*1400_*1401insGGA|||||1400|,TTCC|downstream_gene_variant|MODIFIER|YMR166C|YMR166C|transcript|TRANSCRIPT_YMR166C|protein_coding||c.*4727_*4728insGGA|||||4727|	7530_0.8571428571428571	6.0	6.0	0.0	1.0	True	False	1	0.0	0	0.0	0	1.0	3	0.0	0	0.0	0	6.0	0	TTCC|indel|MODERATE|MSS11|YMR164C|304/751|Transcription factor	indel	MODERATE	YMR164C		False	NA	False	False	NA	False	False	NA	False	False	NA	False	False	NA	True	False	NA	False	chrXIII_588658_TTCC	291	indel	MODERATE	False
chrXIII	654801	G	2916.93		A	A|upstream_gene_variant|MODIFIER|YMR193C-A|YMR193C-A|transcript|TRANSCRIPT_YMR193C-A|protein_coding||c.-3324C>T|||||3324|,A|upstream_gene_variant|MODIFIER|YMR194C-B|YMR194C-B|transcript|TRANSCRIPT_YMR194C-B|protein_coding||c.-1895C>T|||||1895|,A|upstream_gene_variant|MODIFIER|YMR194C-A|YMR194C-A|transcript|TRANSCRIPT_YMR194C-A|protein_coding||c.-1646C>T|||||1646|,A|upstream_gene_variant|MODIFIER|YMR196W|YMR196W|transcript|TRANSCRIPT_YMR196W|protein_coding||c.-294G>A|||||294|,A|upstream_gene_variant|MODIFIER|YMR198W|YMR198W|transcript|TRANSCRIPT_YMR198W|protein_coding||c.-4963G>A|||||4963|,A|downstream_gene_variant|MODIFIER|YMR193W|YMR193W|transcript|TRANSCRIPT_YMR193W|protein_coding||c.*3970G>A|||||3970|,A|downstream_gene_variant|MODIFIER|YMR194W|YMR194W|transcript|TRANSCRIPT_YMR194W|protein_coding||c.*2872G>A|||||2872|,A|downstream_gene_variant|MODIFIER|YMR195W|YMR195W|transcript|TRANSCRIPT_YMR195W|protein_coding||c.*365G>A|||||365|,A|downstream_gene_variant|MODIFIER|YMR197C|YMR197C|transcript|TRANSCRIPT_YMR197C|protein_coding||c.*3763C>T|||||3763|,A|intergenic_region|MODIFIER|YMR195W-YMR196W|YMR195W-YMR196W|intergenic_region|YMR195W-YMR196W|||n.654801G>A||||||	70_0.0;2640_1.0;5150_1.0;7530_1.0;10150_1.0	91.0	91.0	0.0	1.0	True	True	4	21.0	3	0.0	0	0.0	0	0.0	0	24.0	10	45.0	12		noncoding	NA			False	NA	False	False	NA	False	True	NA	True	True	NA	True	True	NA	True	True	NA	True	chrXIII_654801_A	292	noncoding	NA	False
chrXIII	676205	C	3155.85		G	G|missense_variant|MODERATE|YMR206W|YMR206W|transcript|TRANSCRIPT_YMR206W|protein_coding|1/1|c.293C>G|p.Ser98Cys|293/942|293/942|98/313||,G|upstream_gene_variant|MODIFIER|YMR204C|YMR204C|transcript|TRANSCRIPT_YMR204C|protein_coding||c.-4861G>C|||||4861|,G|upstream_gene_variant|MODIFIER|YMR205C|YMR205C|transcript|TRANSCRIPT_YMR205C|protein_coding||c.-1420G>C|||||1420|,G|downstream_gene_variant|MODIFIER|YMR207C|YMR207C|transcript|TRANSCRIPT_YMR207C|protein_coding||c.*1005G>C|||||1005|	70_0.0;2640_1.0;5150_1.0;7530_1.0;10150_1.0	95.0	95.0	0.0	1.0	True	True	4	28.0	0	0.0	0	0.0	0	0.0	0	32.0	11	35.0	17	G|missense|MODERATE|YMR206W|YMR206W|98/313|YMR206W	missense	MODERATE	YMR206W		False	NA	False	False	NA	False	True	NA	True	True	NA	True	True	NA	True	True	NA	True	chrXIII_676205_G	293	missense	MODERATE	False
chrXIII	692970	G	1497.4700000000007		C	C|missense_variant|MODERATE|YMR212C|YMR212C|transcript|TRANSCRIPT_YMR212C|protein_coding|1/1|c.91C>G|p.Pro31Ala|91/2349|91/2349|31/782||,C|upstream_gene_variant|MODIFIER|YMR213W|YMR213W|transcript|TRANSCRIPT_YMR213W|protein_coding||c.-428G>C|||||428|,C|upstream_gene_variant|MODIFIER|YMR214W|YMR214W|transcript|TRANSCRIPT_YMR214W|protein_coding||c.-2397G>C|||||2397|,C|upstream_gene_variant|MODIFIER|YMR215W|YMR215W|transcript|TRANSCRIPT_YMR215W|protein_coding||c.-3844G>C|||||3844|,C|downstream_gene_variant|MODIFIER|YMR210W|YMR210W|transcript|TRANSCRIPT_YMR210W|protein_coding||c.*4088G>C|||||4088|,C|downstream_gene_variant|MODIFIER|YMR211W|YMR211W|transcript|TRANSCRIPT_YMR211W|protein_coding||c.*2443G>C|||||2443|	70_0.0;2640_0.0;5150_1.0;7530_1.0;10150_1.0	47.0	47.0	0.0	1.0	True	True	3	21.0	0	27.0	0	0.0	0	0.0	0	0.0	7	33.0	7	C|missense|MODERATE|EFR3|YMR212C|31/782|Protein required for Stt4-containing PI kinase complex localization	missense	MODERATE	YMR212C		False	NA	False	False	NA	False	False	NA	False	True	NA	True	True	NA	True	True	NA	True	chrXIII_692970_C	294	missense	MODERATE	False
chrXIII	714920	A	340.62		T	T|missense_variant|MODERATE|YMR221C|YMR221C|transcript|TRANSCRIPT_YMR221C|protein_coding|1/1|c.544T>A|p.Leu182Met|544/1515|544/1515|182/504||,T|upstream_gene_variant|MODIFIER|YMR223W|YMR223W|transcript|TRANSCRIPT_YMR223W|protein_coding||c.-1813A>T|||||1813|,T|downstream_gene_variant|MODIFIER|YMR219W|YMR219W|transcript|TRANSCRIPT_YMR219W|protein_coding||c.*2793A>T|||||2793|,T|downstream_gene_variant|MODIFIER|YMR220W|YMR220W|transcript|TRANSCRIPT_YMR220W|protein_coding||c.*1231A>T|||||1231|,T|downstream_gene_variant|MODIFIER|YMR222C|YMR222C|transcript|TRANSCRIPT_YMR222C|protein_coding||c.*736T>A|||||736|,T|downstream_gene_variant|MODIFIER|YMR224C|YMR224C|transcript|TRANSCRIPT_YMR224C|protein_coding||c.*3673T>A|||||3673|	70_0.0;2640_0.52;5150_0.0;7530_0.0;10150_0.0	13.0	13.0	0.0	1.0	True	False	1	29.0	3	12.0	15	26.0	13	0.0	0	13.0	0	0.0	0	T|missense|MODERATE|YMR221C|YMR221C|182/504|YMR221C	missense	MODERATE	YMR221C		False	NA	False	False	NA	False	False	NA	False	False	NA	False	False	NA	False	False	NA	False	chrXIII_714920_T	295	missense	MODERATE	False
chrXIII	721141	A	343.63		G	G|missense_variant|MODERATE|YMR225C|YMR225C|transcript|TRANSCRIPT_YMR225C|protein_coding|2/2|c.134T>C|p.Ile45Thr|134/297|134/297|45/98||,G|upstream_gene_variant|MODIFIER|YMR222C|YMR222C|transcript|TRANSCRIPT_YMR222C|protein_coding||c.-4814T>C|||||4814|,G|upstream_gene_variant|MODIFIER|YMR224C|YMR224C|transcript|TRANSCRIPT_YMR224C|protein_coding||c.-470T>C|||||470|,G|upstream_gene_variant|MODIFIER|YMR228W|YMR228W|transcript|TRANSCRIPT_YMR228W|protein_coding||c.-3503A>G|||||3503|,G|downstream_gene_variant|MODIFIER|YMR223W|YMR223W|transcript|TRANSCRIPT_YMR223W|protein_coding||c.*2993A>G|||||2993|,G|downstream_gene_variant|MODIFIER|YMR226C|YMR226C|transcript|TRANSCRIPT_YMR226C|protein_coding||c.*470T>C|||||470|,G|downstream_gene_variant|MODIFIER|YMR227C|YMR227C|transcript|TRANSCRIPT_YMR227C|protein_coding||c.*1490T>C|||||1490|,G|downstream_gene_variant|MODIFIER|YMR229C|YMR229C|transcript|TRANSCRIPT_YMR229C|protein_coding||c.*4811T>C|||||4811|	70_0.0;2640_0.0;5150_0.0;7530_0.0;10150_0.6666666666666666	12.0	12.0	0.0	1.0	True	False	1	18.0	1	29.0	5	29.0	6	0.0	0	0.0	0	0.0	12	G|missense|MODERATE|MRPL44|YMR225C|45/98|Mitochondrial ribosomal protein of the large subunit	missense	MODERATE	YMR225C		False	NA	False	False	NA	False	False	NA	False	False	NA	False	False	NA	False	False	NA	True	chrXIII_721141_G	296	missense	MODERATE	False
chrXIII	731605	G	498.56		A	A|upstream_gene_variant|MODIFIER|YMR229C|YMR229C|transcript|TRANSCRIPT_YMR229C|protein_coding||c.-464C>T|||||464|,A|upstream_gene_variant|MODIFIER|YMR230W|YMR230W|transcript|TRANSCRIPT_YMR230W|protein_coding||c.-827G>A|||||827|,A|upstream_gene_variant|MODIFIER|YMR230W-A|YMR230W-A|transcript|TRANSCRIPT_YMR230W-A|protein_coding||c.-1681G>A|||||1681|,A|upstream_gene_variant|MODIFIER|YMR231W|YMR231W|transcript|TRANSCRIPT_YMR231W|protein_coding||c.-1958G>A|||||1958|,A|intergenic_region|MODIFIER|YMR229C-YMR230W|YMR229C-YMR230W|intergenic_region|YMR229C-YMR230W|||n.731605G>A||||||	70_0.0;2640_0.6071428571428571;5150_0.0;7530_0.0;10150_0.0	17.0	17.0	0.0	1.0	True	False	1	17.0	2	11.0	8	37.0	24	0.0	0	17.0	0	0.0	0		noncoding	NA			False	NA	False	False	NA	False	False	NA	False	False	NA	False	False	NA	False	False	NA	False	chrXIII_731605_A	297	noncoding	NA	False
chrXIII	845926	A	1834.93		G	G|upstream_gene_variant|MODIFIER|YMR285C|YMR285C|transcript|TRANSCRIPT_YMR285C|protein_coding||c.-3877T>C|||||3877|,G|upstream_gene_variant|MODIFIER|YMR287C|YMR287C|transcript|TRANSCRIPT_YMR287C|protein_coding||c.-223T>C|||||223|,G|upstream_gene_variant|MODIFIER|YMR288W|YMR288W|transcript|TRANSCRIPT_YMR288W|protein_coding||c.-3A>G|||||3|,G|upstream_gene_variant|MODIFIER|YMR289W|YMR289W|transcript|TRANSCRIPT_YMR289W|protein_coding||c.-3117A>G|||||3117|,G|downstream_gene_variant|MODIFIER|YMR286W|YMR286W|transcript|TRANSCRIPT_YMR286W|protein_coding||c.*3366A>G|||||3366|,G|downstream_gene_variant|MODIFIER|YMR290C|YMR290C|transcript|TRANSCRIPT_YMR290C|protein_coding||c.*4506T>C|||||4506|,G|intergenic_region|MODIFIER|YMR287C-YMR288W|YMR287C-YMR288W|intergenic_region|YMR287C-YMR288W|||n.845926A>G||||||	70_0.0;2640_0.0;5150_1.0;7530_1.0;10150_1.0	55.0	55.0	0.0	1.0	True	True	3	23.0	2	24.0	0	0.0	0	0.0	0	0.0	7	36.0	12	G|noncoding|MODIFIER|HSH155|YMR288W||U2-snRNP associated splicing factor	noncoding	MODIFIER			False	NA	False	False	NA	False	False	NA	False	True	NA	True	True	NA	True	True	NA	True	chrXIII_845926_G	298	noncoding	MODIFIER	False
chrXIII	865470	G	1495.91		A	A|missense_variant|MODERATE|YMR299C|YMR299C|transcript|TRANSCRIPT_YMR299C|protein_coding|1/1|c.239C>T|p.Thr80Met|239/939|239/939|80/312||,A|upstream_gene_variant|MODIFIER|YMR296C|YMR296C|transcript|TRANSCRIPT_YMR296C|protein_coding||c.-4221C>T|||||4221|,A|downstream_gene_variant|MODIFIER|YMR297W|YMR297W|transcript|TRANSCRIPT_YMR297W|protein_coding||c.*1592G>A|||||1592|,A|downstream_gene_variant|MODIFIER|YMR298W|YMR298W|transcript|TRANSCRIPT_YMR298W|protein_coding||c.*841G>A|||||841|,A|downstream_gene_variant|MODIFIER|YMR300C|YMR300C|transcript|TRANSCRIPT_YMR300C|protein_coding||c.*447C>T|||||447|,A|downstream_gene_variant|MODIFIER|YMR301C|YMR301C|transcript|TRANSCRIPT_YMR301C|protein_coding||c.*2443C>T|||||2443|,A|downstream_gene_variant|MODIFIER|YMR302C|YMR302C|transcript|TRANSCRIPT_YMR302C|protein_coding||c.*4961C>T|||||4961|	70_0.0;2640_0.0;5150_0.0;7530_0.75;10150_1.0	46.0	46.0	0.0	1.0	True	True	2	31.0	2	36.0	6	10.0	0	0.0	0	0.0	0	30.0	16	A|missense|MODERATE|DYN3|YMR299C|80/312|Dynein light intermediate chain (LIC)	missense	MODERATE	YMR299C		False	NA	False	False	NA	False	False	NA	False	False	NA	False	False	NA	True	True	NA	True	chrXIII_865470_A	299	missense	MODERATE	False
chrXIII	889946	A	2678.7199999999993		G	G|synonymous_variant|LOW|YMR308C|YMR308C|transcript|TRANSCRIPT_YMR308C|protein_coding|1/1|c.2634T>C|p.Phe878Phe|2634/3270|2634/3270|878/1089||,G|upstream_gene_variant|MODIFIER|YMR306C-A|YMR306C-A|transcript|TRANSCRIPT_YMR306C-A|protein_coding||c.-3016T>C|||||3016|,G|upstream_gene_variant|MODIFIER|YMR307C-A|YMR307C-A|transcript|TRANSCRIPT_YMR307C-A|protein_coding||c.-1663T>C|||||1663|,G|downstream_gene_variant|MODIFIER|YMR306W|YMR306W|transcript|TRANSCRIPT_YMR306W|protein_coding||c.*3072A>G|||||3072|,G|downstream_gene_variant|MODIFIER|YMR307W|YMR307W|transcript|TRANSCRIPT_YMR307W|protein_coding||c.*906A>G|||||906|,G|downstream_gene_variant|MODIFIER|YMR309C|YMR309C|transcript|TRANSCRIPT_YMR309C|protein_coding||c.*3397T>C|||||3397|	70_0.0;2640_0.9393939393939394;5150_1.0;7530_0.9615384615384616;10150_1.0	81.0	81.0	0.0	1.0	True	True	4	23.0	0	2.0	0	1.0	0	0.0	0	31.0	11	25.0	14	G|synonymous|LOW|PSE1|YMR308C|878/1089|Karyopherin/importin that interacts with the nuclear pore complex	synonymous	LOW		YMR308C	False	NA	False	False	NA	False	True	NA	True	True	NA	True	True	NA	True	True	NA	True	chrXIII_889946_G	300	synonymous	LOW	False
chrXIII	891329	G	2198.72		T	T|synonymous_variant|LOW|YMR308C|YMR308C|transcript|TRANSCRIPT_YMR308C|protein_coding|1/1|c.1251C>A|p.Ile417Ile|1251/3270|1251/3270|417/1089||,T|upstream_gene_variant|MODIFIER|YMR306C-A|YMR306C-A|transcript|TRANSCRIPT_YMR306C-A|protein_coding||c.-4399C>A|||||4399|,T|upstream_gene_variant|MODIFIER|YMR307C-A|YMR307C-A|transcript|TRANSCRIPT_YMR307C-A|protein_coding||c.-3046C>A|||||3046|,T|downstream_gene_variant|MODIFIER|YMR306W|YMR306W|transcript|TRANSCRIPT_YMR306W|protein_coding||c.*4455G>T|||||4455|,T|downstream_gene_variant|MODIFIER|YMR307W|YMR307W|transcript|TRANSCRIPT_YMR307W|protein_coding||c.*2289G>T|||||2289|,T|downstream_gene_variant|MODIFIER|YMR309C|YMR309C|transcript|TRANSCRIPT_YMR309C|protein_coding||c.*2014C>A|||||2014|,T|downstream_gene_variant|MODIFIER|YMR310C|YMR310C|transcript|TRANSCRIPT_YMR310C|protein_coding||c.*4742C>A|||||4742|	70_0.0;2640_0.8709677419354839;7530_1.0;10150_1.0	64.0	64.0	0.0	1.0	True	True	3	24.0	0	4.0	0	0.0	0	0.0	0	27.0	4	22.0	11	T|synonymous|LOW|PSE1|YMR308C|417/1089|Karyopherin/importin that interacts with the nuclear pore complex	synonymous	LOW		YMR308C	False	NA	False	False	NA	False	False	NA	True	False	NA	False	True	NA	True	True	NA	True	chrXIII_891329_T	301	synonymous	LOW	False
chrXIV	15972	C	201.76		A	A|missense_variant|MODERATE|YNL332W|YNL332W|transcript|TRANSCRIPT_YNL332W|protein_coding|1/1|c.937C>A|p.Pro313Thr|937/1023|937/1023|313/340||,A|upstream_gene_variant|MODIFIER|YNL334C|YNL334C|transcript|TRANSCRIPT_YNL334C|protein_coding||c.-2895G>T|||||2895|,A|downstream_gene_variant|MODIFIER|YNL335W|YNL335W|transcript|TRANSCRIPT_YNL335W|protein_coding||c.*3642C>A|||||3642|,A|downstream_gene_variant|MODIFIER|YNL333W|YNL333W|transcript|TRANSCRIPT_YNL333W|protein_coding||c.*1606C>A|||||1606|,A|downstream_gene_variant|MODIFIER|YNL331C|YNL331C|transcript|TRANSCRIPT_YNL331C|protein_coding||c.*350G>T|||||350|,A|downstream_gene_variant|MODIFIER|YNL330C|YNL330C|transcript|TRANSCRIPT_YNL330C|protein_coding||c.*2233G>T|||||2233|,A|downstream_gene_variant|MODIFIER|YNL329C|YNL329C|transcript|TRANSCRIPT_YNL329C|protein_coding||c.*3773G>T|||||3773|	70_0.0;2640_0.0;7530_0.0;10150_0.6428571428571429	9.0	9.0	0.0	1.0	True	False	1	26.0	4	23.0	4	15.0	5	0.0	0	0.0	0	0.0	9	A|missense|MODERATE|THI12|YNL332W|313/340|Protein involved in synthesis of the thiamine precursor HMP	missense	MODERATE	YNL332W		False	NA	False	False	NA	False	False	NA	False	False	NA	False	False	NA	False	False	NA	True	chrXIV_15972_A	302	missense	MODERATE	False
chrXIV	23954	C	2254.17		G	G|upstream_gene_variant|MODIFIER|YNL330C|YNL330C|transcript|TRANSCRIPT_YNL330C|protein_coding||c.-4448G>C|||||4448|,G|upstream_gene_variant|MODIFIER|YNL329C|YNL329C|transcript|TRANSCRIPT_YNL329C|protein_coding||c.-1117G>C|||||1117|,G|upstream_gene_variant|MODIFIER|YNL328C|YNL328C|transcript|TRANSCRIPT_YNL328C|protein_coding||c.-476G>C|||||476|,G|upstream_gene_variant|MODIFIER|YNL327W|YNL327W|transcript|TRANSCRIPT_YNL327W|protein_coding||c.-298C>G|||||298|,G|downstream_gene_variant|MODIFIER|YNL326C|YNL326C|transcript|TRANSCRIPT_YNL326C|protein_coding||c.*3587G>C|||||3587|,G|downstream_gene_variant|MODIFIER|YNL325C|YNL325C|transcript|TRANSCRIPT_YNL325C|protein_coding||c.*4989G>C|||||4989|,G|intergenic_region|MODIFIER|YNL328C-YNL327W|YNL328C-YNL327W|intergenic_region|YNL328C-YNL327W|||n.23954C>G||||||	70_0.0;2640_0.14705882352941177;5150_1.0;7530_1.0;10150_1.0	71.0	71.0	0.0	1.0	True	True	4	21.0	3	29.0	0	0.0	0	0.0	0	5.0	14	37.0	15		noncoding	NA			False	NA	False	False	NA	False	False	NA	True	True	NA	True	True	NA	True	True	NA	True	chrXIV_23954_G	303	noncoding	NA	False
chrXIV	54801	T	2164.06		C	C|missense_variant|MODERATE|YNL308C|YNL308C|transcript|TRANSCRIPT_YNL308C|protein_coding|1/1|c.1301A>G|p.Lys434Arg|1301/1776|1301/1776|434/591||,C|upstream_gene_variant|MODIFIER|YNL311C|YNL311C|transcript|TRANSCRIPT_YNL311C|protein_coding||c.-2909A>G|||||2909|,C|upstream_gene_variant|MODIFIER|YNL310C|YNL310C|transcript|TRANSCRIPT_YNL310C|protein_coding||c.-2166A>G|||||2166|,C|upstream_gene_variant|MODIFIER|YNL306W|YNL306W|transcript|TRANSCRIPT_YNL306W|protein_coding||c.-3558T>C|||||3558|,C|downstream_gene_variant|MODIFIER|YNL309W|YNL309W|transcript|TRANSCRIPT_YNL309W|protein_coding||c.*673T>C|||||673|,C|downstream_gene_variant|MODIFIER|YNL307C|YNL307C|transcript|TRANSCRIPT_YNL307C|protein_coding||c.*1849A>G|||||1849|,C|downstream_gene_variant|MODIFIER|YNL305C|YNL305C|transcript|TRANSCRIPT_YNL305C|protein_coding||c.*4301A>G|||||4301|WARNING_TRANSCRIPT_INCOMPLETE	70_0.0;1410_0.0;2640_0.0;5150_1.0;7530_1.0;10150_1.0	66.0	66.0	0.0	1.0	True	True	3	40.0	5	32.0	0	0.0	0	0.0	0	0.0	14	36.0	16	C|missense|MODERATE|KRI1|YNL308C|434/591|Essential nucleolar protein required for 40S ribosome biogenesis	missense	MODERATE	YNL308C		False	NA	False	False	NA	False	False	NA	False	True	NA	True	True	NA	True	True	NA	True	chrXIV_54801_C	304	missense	MODERATE	False
chrXIV	124870	A	1786.19		T	T|missense_variant|MODERATE|YNL273W|YNL273W|transcript|TRANSCRIPT_YNL273W|protein_coding|1/1|c.1757A>T|p.Gln586Leu|1757/3717|1757/3717|586/1238||,T|upstream_gene_variant|MODIFIER|YNL274C|YNL274C|transcript|TRANSCRIPT_YNL274C|protein_coding||c.-2469T>A|||||2469|,T|downstream_gene_variant|MODIFIER|YNL275W|YNL275W|transcript|TRANSCRIPT_YNL275W|protein_coding||c.*3641A>T|||||3641|,T|downstream_gene_variant|MODIFIER|YNL272C|YNL272C|transcript|TRANSCRIPT_YNL272C|protein_coding||c.*2166T>A|||||2166|,T|downstream_gene_variant|MODIFIER|YNL271C|YNL271C|transcript|TRANSCRIPT_YNL271C|protein_coding||c.*4883T>A|||||4883|	70_0.0;2640_0.0;7530_1.0;10150_1.0	55.0	55.0	0.0	1.0	True	True	2	23.0	0	21.0	0	0.0	0	0.0	0	0.0	4	37.0	14	T|missense|MODERATE|TOF1|YNL273W|586/1238|Subunit of a replication-pausing checkpoint complex	missense	MODERATE	YNL273W		False	NA	False	False	NA	False	False	NA	False	False	NA	False	True	NA	True	True	NA	True	chrXIV_124870_T	305	missense	MODERATE	False
chrXIV	130082	A	1543.96		T	T|missense_variant|MODERATE|YNL271C|YNL271C|transcript|TRANSCRIPT_YNL271C|protein_coding|1/1|c.5533T>A|p.Leu1845Met|5533/5862|5533/5862|1845/1953||,T|upstream_gene_variant|MODIFIER|YNL272C|YNL272C|transcript|TRANSCRIPT_YNL272C|protein_coding||c.-767T>A|||||767|,T|downstream_gene_variant|MODIFIER|YNL273W|YNL273W|transcript|TRANSCRIPT_YNL273W|protein_coding||c.*3252A>T|||||3252|	70_0.0;2640_0.0;5150_1.0;7530_1.0;10150_1.0	49.0	49.0	0.0	1.0	True	True	3	11.0	1	24.0	0	0.0	0	0.0	0	0.0	14	27.0	8	T|missense|MODERATE|BNI1|YNL271C|1845/1953|Formin	missense	MODERATE	YNL271C		False	NA	False	False	NA	False	False	NA	False	True	NA	True	True	NA	True	True	NA	True	chrXIV_130082_T	306	missense	MODERATE	False
chrXIV	154058	G	3478.74		C	C|missense_variant|MODERATE|YNL262W|YNL262W|transcript|TRANSCRIPT_YNL262W|protein_coding|1/1|c.5616G>C|p.Lys1872Asn|5616/6669|5616/6669|1872/2222||,C|upstream_gene_variant|MODIFIER|YNL261W|YNL261W|transcript|TRANSCRIPT_YNL261W|protein_coding||c.-1273G>C|||||1273|,C|downstream_gene_variant|MODIFIER|YNL260C|YNL260C|transcript|TRANSCRIPT_YNL260C|protein_coding||c.*3032C>G|||||3032|,C|downstream_gene_variant|MODIFIER|YNL259C|YNL259C|transcript|TRANSCRIPT_YNL259C|protein_coding||c.*3817C>G|||||3817|,C|downstream_gene_variant|MODIFIER|YNL258C|YNL258C|transcript|TRANSCRIPT_YNL258C|protein_coding||c.*4282C>G|||||4282|	70_0.0;2640_1.0;5150_1.0;7530_1.0;10150_1.0	98.0	98.0	0.0	1.0	True	True	4	30.0	0	0.0	0	0.0	0	0.0	0	33.0	14	30.0	21	C|missense|MODERATE|POL2|YNL262W|1872/2222|Catalytic subunit of DNA polymerase (II) epsilon	missense	MODERATE	YNL262W		False	NA	False	False	NA	False	True	NA	True	True	NA	True	True	NA	True	True	NA	True	chrXIV_154058_C	307	missense	MODERATE	False
chrXIV	168365	T	1705.79		C	C|missense_variant|MODERATE|YNL254C|YNL254C|transcript|TRANSCRIPT_YNL254C|protein_coding|1/1|c.1115A>G|p.Glu372Gly|1115/1206|1115/1206|372/401||,C|upstream_gene_variant|MODIFIER|YNL257C|YNL257C|transcript|TRANSCRIPT_YNL257C|protein_coding||c.-3814A>G|||||3814|,C|upstream_gene_variant|MODIFIER|YNL255C|YNL255C|transcript|TRANSCRIPT_YNL255C|protein_coding||c.-344A>G|||||344|,C|upstream_gene_variant|MODIFIER|YNL253W|YNL253W|transcript|TRANSCRIPT_YNL253W|protein_coding||c.-1884T>C|||||1884|,C|downstream_gene_variant|MODIFIER|YNL256W|YNL256W|transcript|TRANSCRIPT_YNL256W|protein_coding||c.*1037T>C|||||1037|,C|downstream_gene_variant|MODIFIER|YNL252C|YNL252C|transcript|TRANSCRIPT_YNL252C|protein_coding||c.*3307A>G|||||3307|,C|downstream_gene_variant|MODIFIER|YNL251C|YNL251C|transcript|TRANSCRIPT_YNL251C|protein_coding||c.*4454A>G|||||4454|	70_0.0;2640_0.0;5150_1.0;7530_1.0;10150_1.0	51.0	51.0	0.0	1.0	True	True	3	22.0	3	19.0	0	0.0	0	0.0	0	0.0	8	33.0	10	C|missense|MODERATE|RTC4|YNL254C|372/401|Protein of unknown function	missense	MODERATE	YNL254C		False	NA	False	False	NA	False	False	NA	False	True	NA	True	True	NA	True	True	NA	True	chrXIV_168365_C	308	missense	MODERATE	False
chrXIV	211566	C	1794.9		T	T|missense_variant|MODERATE|YNL234W|YNL234W|transcript|TRANSCRIPT_YNL234W|protein_coding|1/1|c.1103C>T|p.Thr368Ile|1103/1281|1103/1281|368/426||,T|upstream_gene_variant|MODIFIER|YNL235C|YNL235C|transcript|TRANSCRIPT_YNL235C|protein_coding||c.-1356G>A|||||1356|,T|upstream_gene_variant|MODIFIER|YNL233W|YNL233W|transcript|TRANSCRIPT_YNL233W|protein_coding||c.-587C>T|||||587|,T|upstream_gene_variant|MODIFIER|YNL232W|YNL232W|transcript|TRANSCRIPT_YNL232W|protein_coding||c.-3588C>T|||||3588|,T|downstream_gene_variant|MODIFIER|YNL237W|YNL237W|transcript|TRANSCRIPT_YNL237W|protein_coding||c.*4768C>T|||||4768|,T|downstream_gene_variant|MODIFIER|YNL236W|YNL236W|transcript|TRANSCRIPT_YNL236W|protein_coding||c.*1481C>T|||||1481|,T|downstream_gene_variant|MODIFIER|YNL231C|YNL231C|transcript|TRANSCRIPT_YNL231C|protein_coding||c.*4652G>A|||||4652|	70_0.0;2640_0.0;5150_1.0;7530_1.0;10150_1.0	57.0	57.0	0.0	1.0	True	True	3	26.0	1	31.0	0	0.0	0	0.0	0	0.0	6	32.0	19	T|missense|MODERATE|YNL234W|YNL234W|368/426|Protein of unknown function with similarity to globins	missense	MODERATE	YNL234W		False	NA	False	False	NA	False	False	NA	False	True	NA	True	True	NA	True	True	NA	True	chrXIV_211566_T	309	missense	MODERATE	False
chrXIV	254261	T	1884.52		G	G|upstream_gene_variant|MODIFIER|YNL211C|YNL211C|transcript|TRANSCRIPT_YNL211C|protein_coding||c.-3714A>C|||||3714|,G|upstream_gene_variant|MODIFIER|YNL208W|YNL208W|transcript|TRANSCRIPT_YNL208W|protein_coding||c.-389T>G|||||389|,G|upstream_gene_variant|MODIFIER|YNL207W|YNL207W|transcript|TRANSCRIPT_YNL207W|protein_coding||c.-1324T>G|||||1324|,G|downstream_gene_variant|MODIFIER|YNL212W|YNL212W|transcript|TRANSCRIPT_YNL212W|protein_coding||c.*4220T>G|||||4220|,G|downstream_gene_variant|MODIFIER|YNL210W|YNL210W|transcript|TRANSCRIPT_YNL210W|protein_coding||c.*2285T>G|||||2285|,G|downstream_gene_variant|MODIFIER|YNL209W|YNL209W|transcript|TRANSCRIPT_YNL209W|protein_coding||c.*129T>G|||||129|,G|downstream_gene_variant|MODIFIER|YNL206C|YNL206C|transcript|TRANSCRIPT_YNL206C|protein_coding||c.*2759A>C|||||2759|,G|downstream_gene_variant|MODIFIER|YNL205C|YNL205C|transcript|TRANSCRIPT_YNL205C|protein_coding||c.*4126A>C|||||4126|WARNING_TRANSCRIPT_MULTIPLE_STOP_CODONS,G|downstream_gene_variant|MODIFIER|YNL204C|YNL204C|transcript|TRANSCRIPT_YNL204C|protein_coding||c.*4349A>C|||||4349|,G|intergenic_region|MODIFIER|YNL209W-YNL208W|YNL209W-YNL208W|intergenic_region|YNL209W-YNL208W|||n.254261T>G||||||	70_0.0;2640_0.9444444444444444;5150_1.0;7530_0.9583333333333334;10150_1.0	57.0	57.0	0.0	1.0	True	True	4	33.0	0	1.0	0	1.0	0	0.0	0	17.0	7	23.0	10		noncoding	NA			False	NA	False	False	NA	False	True	NA	True	True	NA	True	True	NA	True	True	NA	True	chrXIV_254261_G	310	noncoding	NA	False
chrXIV	289238	C	2127.73		G	G|missense_variant|MODERATE|YNL187W|YNL187W|transcript|TRANSCRIPT_YNL187W|protein_coding|1/1|c.1015C>G|p.Pro339Ala|1015/1074|1015/1074|339/357||,G|upstream_gene_variant|MODIFIER|YNL186W|YNL186W|transcript|TRANSCRIPT_YNL186W|protein_coding||c.-490C>G|||||490|,G|downstream_gene_variant|MODIFIER|YNL189W|YNL189W|transcript|TRANSCRIPT_YNL189W|protein_coding||c.*3120C>G|||||3120|,G|downstream_gene_variant|MODIFIER|YNL188W|YNL188W|transcript|TRANSCRIPT_YNL188W|protein_coding||c.*1399C>G|||||1399|,G|downstream_gene_variant|MODIFIER|YNL185C|YNL185C|transcript|TRANSCRIPT_YNL185C|protein_coding||c.*3185G>C|||||3185|,G|downstream_gene_variant|MODIFIER|YNL184C|YNL184C|transcript|TRANSCRIPT_YNL184C|protein_coding||c.*3549G>C|||||3549|,G|downstream_gene_variant|MODIFIER|YNL183C|YNL183C|transcript|TRANSCRIPT_YNL183C|protein_coding||c.*4129G>C|||||4129|	70_0.0;2640_1.0;7530_1.0;10150_1.0	63.0	63.0	0.0	1.0	True	True	3	20.0	0	0.0	0	0.0	0	0.0	0	29.0	3	23.0	8	G|missense|MODERATE|SWT21|YNL187W|339/357|Protein involved in mRNA splicing	missense	MODERATE	YNL187W		False	NA	False	False	NA	False	True	NA	True	True	NA	True	True	NA	True	True	NA	True	chrXIV_289238_G	311	missense	MODERATE	False
chrXIV	298759	A	2312.1		G	G|synonymous_variant|LOW|YNL181W|YNL181W|transcript|TRANSCRIPT_YNL181W|protein_coding|1/1|c.195A>G|p.Gly65Gly|195/1224|195/1224|65/407||,G|upstream_gene_variant|MODIFIER|YNL183C|YNL183C|transcript|TRANSCRIPT_YNL183C|protein_coding||c.-3020T>C|||||3020|,G|upstream_gene_variant|MODIFIER|YNL182C|YNL182C|transcript|TRANSCRIPT_YNL182C|protein_coding||c.-902T>C|||||902|,G|upstream_gene_variant|MODIFIER|YNL178W|YNL178W|transcript|TRANSCRIPT_YNL178W|protein_coding||c.-4151A>G|||||4151|,G|downstream_gene_variant|MODIFIER|YNL180C|YNL180C|transcript|TRANSCRIPT_YNL180C|protein_coding||c.*1125T>C|||||1125|,G|downstream_gene_variant|MODIFIER|YNL179C|YNL179C|transcript|TRANSCRIPT_YNL179C|protein_coding||c.*2137T>C|||||2137|	70_0.0;2640_1.0;5150_1.0;7530_1.0;10150_1.0	66.0	66.0	0.0	1.0	True	True	4	14.0	0	0.0	0	0.0	0	0.0	0	19.0	7	28.0	12	G|synonymous|LOW|PBR1|YNL181W|65/407|Putative oxidoreductase	synonymous	LOW		YNL181W	False	NA	False	False	NA	False	True	NA	True	True	NA	True	True	NA	True	True	NA	True	chrXIV_298759_G	312	synonymous	LOW	False
chrXIV	313921	T	2774.93		A	A|missense_variant|MODERATE|YNL172W|YNL172W|transcript|TRANSCRIPT_YNL172W|protein_coding|1/1|c.3056T>A|p.Leu1019His|3056/5244|3056/5244|1019/1747||,A|upstream_gene_variant|MODIFIER|YNL173C|YNL173C|transcript|TRANSCRIPT_YNL173C|protein_coding||c.-3634A>T|||||3634|,A|upstream_gene_variant|MODIFIER|YNL170W|YNL170W|transcript|TRANSCRIPT_YNL170W|protein_coding||c.-2284T>A|||||2284|,A|downstream_gene_variant|MODIFIER|YNL171C|YNL171C|transcript|TRANSCRIPT_YNL171C|protein_coding||c.*1935A>T|||||1935|,A|downstream_gene_variant|MODIFIER|YNL169C|YNL169C|transcript|TRANSCRIPT_YNL169C|protein_coding||c.*2475A>T|||||2475|,A|downstream_gene_variant|MODIFIER|YNL168C|YNL168C|transcript|TRANSCRIPT_YNL168C|protein_coding||c.*4336A>T|||||4336|	70_0.0;2640_1.0;5150_1.0;7530_1.0;10150_1.0	81.0	81.0	0.0	1.0	True	True	4	21.0	1	0.0	0	0.0	0	0.0	0	31.0	7	29.0	14	A|missense|MODERATE|APC1|YNL172W|1019/1747|Largest subunit of the Anaphase-Promoting Complex/Cyclosome	missense	MODERATE	YNL172W		False	NA	False	False	NA	False	True	NA	True	True	NA	True	True	NA	True	True	NA	True	chrXIV_313921_A	313	missense	MODERATE	False
chrXIV	325039	G	2009.16		C	C|missense_variant|MODERATE|YNL165W|YNL165W|transcript|TRANSCRIPT_YNL165W|protein_coding|1/1|c.981G>C|p.Leu327Phe|981/1221|981/1221|327/406||,C|upstream_gene_variant|MODIFIER|YNL167C|YNL167C|transcript|TRANSCRIPT_YNL167C|protein_coding||c.-3453C>G|||||3453|,C|upstream_gene_variant|MODIFIER|YNL166C|YNL166C|transcript|TRANSCRIPT_YNL166C|protein_coding||c.-1247C>G|||||1247|,C|downstream_gene_variant|MODIFIER|YNL164C|YNL164C|transcript|TRANSCRIPT_YNL164C|protein_coding||c.*453C>G|||||453|,C|downstream_gene_variant|MODIFIER|YNL163C|YNL163C|transcript|TRANSCRIPT_YNL163C|protein_coding||c.*1929C>G|||||1929|	70_0.0;2640_0.0;5150_1.0;7530_1.0;10150_1.0	55.0	55.0	0.0	1.0	True	True	3	12.0	1	30.0	0	0.0	0	0.0	0	0.0	10	25.0	20	C|missense|MODERATE|YNL165W|YNL165W|327/406|YNL165W	missense	MODERATE	YNL165W		False	NA	False	False	NA	False	False	NA	False	True	NA	True	True	NA	True	True	NA	True	chrXIV_325039_C	314	missense	MODERATE	False
chrXIV	330974	C	1873.4		G	G|upstream_gene_variant|MODIFIER|YNL164C|YNL164C|transcript|TRANSCRIPT_YNL164C|protein_coding||c.-4427G>C|||||4427|,G|upstream_gene_variant|MODIFIER|YNL163C|YNL163C|transcript|TRANSCRIPT_YNL163C|protein_coding||c.-674G>C|||||674|,G|upstream_gene_variant|MODIFIER|YNL162W|YNL162W|transcript|TRANSCRIPT_YNL162W|protein_coding||c.-575C>G|||||575|,G|upstream_gene_variant|MODIFIER|YNL161W|YNL161W|transcript|TRANSCRIPT_YNL161W|protein_coding||c.-1850C>G|||||1850|,G|downstream_gene_variant|MODIFIER|YNL162W-A|YNL162W-A|transcript|TRANSCRIPT_YNL162W-A|protein_coding||c.*200C>G|||||200|,G|intergenic_region|MODIFIER|YNL162W-A-YNL162W|YNL162W-A-YNL162W|intergenic_region|YNL162W-A-YNL162W|||n.330974C>G||||||	70_0.0;2640_0.0;5150_1.0;7530_1.0;10150_1.0	58.0	58.0	0.0	1.0	True	True	3	31.0	2	28.0	0	0.0	0	0.0	0	0.0	10	36.0	12		noncoding	NA			False	NA	False	False	NA	False	False	NA	False	True	NA	True	True	NA	True	True	NA	True	chrXIV_330974_G	315	noncoding	NA	False
chrXIV	370356	C	1131.22		A	A|upstream_gene_variant|MODIFIER|YNL139C|YNL139C|transcript|TRANSCRIPT_YNL139C|protein_coding||c.-4412G>T|||||4412|,A|upstream_gene_variant|MODIFIER|YNL137C|YNL137C|transcript|TRANSCRIPT_YNL137C|protein_coding||c.-74G>T|||||74|,A|upstream_gene_variant|MODIFIER|YNL136W|YNL136W|transcript|TRANSCRIPT_YNL136W|protein_coding||c.-239C>A|||||239|,A|downstream_gene_variant|MODIFIER|YNL138W-A|YNL138W-A|transcript|TRANSCRIPT_YNL138W-A|protein_coding||c.*3717C>A|||||3717|,A|downstream_gene_variant|MODIFIER|YNL138W|YNL138W|transcript|TRANSCRIPT_YNL138W|protein_coding||c.*1808C>A|||||1808|,A|downstream_gene_variant|MODIFIER|YNL135C|YNL135C|transcript|TRANSCRIPT_YNL135C|protein_coding||c.*1753G>T|||||1753|,A|downstream_gene_variant|MODIFIER|YNL134C|YNL134C|transcript|TRANSCRIPT_YNL134C|protein_coding||c.*2322G>T|||||2322|,A|downstream_gene_variant|MODIFIER|YNL133C|YNL133C|transcript|TRANSCRIPT_YNL133C|protein_coding||c.*4042G>T|||||4042|,A|intergenic_region|MODIFIER|YNL137C-YNL136W|YNL137C-YNL136W|intergenic_region|YNL137C-YNL136W|||n.370356C>A||||||	70_0.0;2640_0.0;5150_0.0;7530_0.85;10150_1.0	37.0	37.0	0.0	1.0	True	True	2	21.0	2	37.0	7	3.0	0	0.0	0	0.0	0	17.0	20	A|noncoding|MODIFIER|NAM9|YNL137C||Mitochondrial ribosomal component of the small subunit	noncoding	MODIFIER			False	NA	False	False	NA	False	False	NA	False	False	NA	False	False	NA	True	True	NA	True	chrXIV_370356_A	316	noncoding	MODIFIER	False
chrXIV	376228	G	1532.35		T	T|missense_variant|MODERATE|YNL132W|YNL132W|transcript|TRANSCRIPT_YNL132W|protein_coding|1/1|c.681G>T|p.Leu227Phe|681/3171|681/3171|227/1056||,T|upstream_gene_variant|MODIFIER|YNL135C|YNL135C|transcript|TRANSCRIPT_YNL135C|protein_coding||c.-3775C>A|||||3775|,T|upstream_gene_variant|MODIFIER|YNL134C|YNL134C|transcript|TRANSCRIPT_YNL134C|protein_coding||c.-2420C>A|||||2420|,T|upstream_gene_variant|MODIFIER|YNL133C|YNL133C|transcript|TRANSCRIPT_YNL133C|protein_coding||c.-1309C>A|||||1309|,T|upstream_gene_variant|MODIFIER|YNL131W|YNL131W|transcript|TRANSCRIPT_YNL131W|protein_coding||c.-2766G>T|||||2766|,T|downstream_gene_variant|MODIFIER|YNL136W|YNL136W|transcript|TRANSCRIPT_YNL136W|protein_coding||c.*4356G>T|||||4356|,T|downstream_gene_variant|MODIFIER|YNL130C|YNL130C|transcript|TRANSCRIPT_YNL130C|protein_coding||c.*3557C>A|||||3557|	70_0.0;2640_0.0;5150_1.0;7530_1.0;10150_1.0	46.0	46.0	0.0	1.0	True	True	3	17.0	2	26.0	0	0.0	0	0.0	0	0.0	7	29.0	10	T|missense|MODERATE|KRE33|YNL132W|227/1056|Acetyltransferase required for biogenesis of small ribosomal subunit	missense	MODERATE	YNL132W		False	NA	False	False	NA	False	False	NA	False	True	NA	True	True	NA	True	True	NA	True	chrXIV_376228_T	317	missense	MODERATE	False
chrXIV	435323	A	1551.84		T	T|missense_variant|MODERATE|YNL101W|YNL101W|transcript|TRANSCRIPT_YNL101W|protein_coding|1/1|c.98A>T|p.Gln33Leu|98/2142|98/2142|33/713||,T|upstream_gene_variant|MODIFIER|YNL100W|YNL100W|transcript|TRANSCRIPT_YNL100W|protein_coding||c.-2517A>T|||||2517|,T|downstream_gene_variant|MODIFIER|YNL102W|YNL102W|transcript|TRANSCRIPT_YNL102W|protein_coding||c.*603A>T|||||603|,T|downstream_gene_variant|MODIFIER|YNL099C|YNL099C|transcript|TRANSCRIPT_YNL099C|protein_coding||c.*3471T>A|||||3471|,T|downstream_gene_variant|MODIFIER|YNL098C|YNL098C|transcript|TRANSCRIPT_YNL098C|protein_coding||c.*4507T>A|||||4507|	70_0.0;2640_0.0;5150_0.25;7530_0.9666666666666667;10150_1.0	49.0	49.0	0.0	1.0	True	True	2	31.0	1	27.0	6	1.0	0	0.0	0	0.0	2	29.0	18	T|missense|MODERATE|AVT4|YNL101W|33/713|Vacuolar transporter	missense	MODERATE	YNL101W		False	NA	False	False	NA	False	False	NA	False	False	NA	True	True	NA	True	True	NA	True	chrXIV_435323_T	318	missense	MODERATE	False
chrXIV	490193	G	555.18		T	T|synonymous_variant|LOW|YNL073W|YNL073W|transcript|TRANSCRIPT_YNL073W|protein_coding|1/1|c.1599G>T|p.Thr533Thr|1599/1731|1599/1731|533/576||,T|upstream_gene_variant|MODIFIER|YNL074C|YNL074C|transcript|TRANSCRIPT_YNL074C|protein_coding||c.-1860C>A|||||1860|,T|upstream_gene_variant|MODIFIER|YNL072W|YNL072W|transcript|TRANSCRIPT_YNL072W|protein_coding||c.-333G>T|||||333|,T|upstream_gene_variant|MODIFIER|YNL071W|YNL071W|transcript|TRANSCRIPT_YNL071W|protein_coding||c.-1539G>T|||||1539|,T|upstream_gene_variant|MODIFIER|YNL070W|YNL070W|transcript|TRANSCRIPT_YNL070W|protein_coding||c.-3382G>T|||||3382|,T|downstream_gene_variant|MODIFIER|YNL076W|YNL076W|transcript|TRANSCRIPT_YNL076W|protein_coding||c.*4674G>T|||||4674|,T|downstream_gene_variant|MODIFIER|YNL075W|YNL075W|transcript|TRANSCRIPT_YNL075W|protein_coding||c.*3505G>T|||||3505|,T|downstream_gene_variant|MODIFIER|YNL069C|YNL069C|transcript|TRANSCRIPT_YNL069C|protein_coding||c.*3972C>A|||||3972|	70_0.0;2640_0.0;5150_0.0;7530_0.35714285714285715;10150_1.0	18.0	18.0	0.0	1.0	True	True	2	31.0	1	35.0	8	18.0	0	0.0	0	0.0	0	10.0	8	T|synonymous|LOW|MSK1|YNL073W|533/576|Mitochondrial lysine-tRNA synthetase	synonymous	LOW		YNL073W	False	NA	False	False	NA	False	False	NA	False	False	NA	False	False	NA	True	True	NA	True	chrXIV_490193_T	319	synonymous	LOW	False
chrXIV	492616	G	1821.8		T	T|missense_variant|MODERATE|YNL071W|YNL071W|transcript|TRANSCRIPT_YNL071W|protein_coding|1/1|c.885G>T|p.Leu295Phe|885/1449|885/1449|295/482||,T|upstream_gene_variant|MODIFIER|YNL074C|YNL074C|transcript|TRANSCRIPT_YNL074C|protein_coding||c.-4283C>A|||||4283|,T|upstream_gene_variant|MODIFIER|YNL070W|YNL070W|transcript|TRANSCRIPT_YNL070W|protein_coding||c.-959G>T|||||959|,T|downstream_gene_variant|MODIFIER|YNL073W|YNL073W|transcript|TRANSCRIPT_YNL073W|protein_coding||c.*2291G>T|||||2291|,T|downstream_gene_variant|MODIFIER|YNL072W|YNL072W|transcript|TRANSCRIPT_YNL072W|protein_coding||c.*1167G>T|||||1167|,T|downstream_gene_variant|MODIFIER|YNL069C|YNL069C|transcript|TRANSCRIPT_YNL069C|protein_coding||c.*1549C>A|||||1549|,T|downstream_gene_variant|MODIFIER|YNL068C|YNL068C|transcript|TRANSCRIPT_YNL068C|protein_coding||c.*3294C>A|||||3294|	70_0.0;2640_0.0;5150_1.0;7530_1.0;10150_1.0	61.0	61.0	0.0	1.0	True	True	3	35.0	1	28.0	0	0.0	0	0.0	0	0.0	11	33.0	17	T|missense|MODERATE|LAT1|YNL071W|295/482|Dihydrolipoamide acetyltransferase component (E2) of the PDC	missense	MODERATE	YNL071W		False	NA	False	False	NA	False	False	NA	False	True	NA	True	True	NA	True	True	NA	True	chrXIV_492616_T	320	missense	MODERATE	False
chrXIV	507473	T	1974.16		G	G|upstream_gene_variant|MODIFIER|YNL064C|YNL064C|transcript|TRANSCRIPT_YNL064C|protein_coding||c.-167A>C|||||167|,G|upstream_gene_variant|MODIFIER|YNL063W|YNL063W|transcript|TRANSCRIPT_YNL063W|protein_coding||c.-494T>G|||||494|,G|upstream_gene_variant|MODIFIER|YNL061W|YNL061W|transcript|TRANSCRIPT_YNL061W|protein_coding||c.-3276T>G|||||3276|,G|downstream_gene_variant|MODIFIER|YNL066W|YNL066W|transcript|TRANSCRIPT_YNL066W|protein_coding||c.*4487T>G|||||4487|,G|downstream_gene_variant|MODIFIER|YNL065W|YNL065W|transcript|TRANSCRIPT_YNL065W|protein_coding||c.*1780T>G|||||1780|,G|downstream_gene_variant|MODIFIER|YNL062C|YNL062C|transcript|TRANSCRIPT_YNL062C|protein_coding||c.*1512A>C|||||1512|,G|intergenic_region|MODIFIER|YNL064C-YNL063W|YNL064C-YNL063W|intergenic_region|YNL064C-YNL063W|||n.507473T>G||||||	70_0.0;2640_0.0;5150_1.0;7530_1.0;10150_1.0	59.0	59.0	0.0	1.0	True	True	3	24.0	2	20.0	0	0.0	0	0.0	0	0.0	12	33.0	14		noncoding	NA			False	NA	False	False	NA	False	False	NA	False	True	NA	True	True	NA	True	True	NA	True	chrXIV_507473_G	321	noncoding	NA	False
chrXIV	523909	C	667.54		T	T|missense_variant|MODERATE|CDS_XIV_519665_520969|GENE_CDS_XIV_519665_520969|transcript|YNL054W-B|protein_coding|2/2|c.4244C>T|p.Thr1415Ile|4244/5250|4244/5250|1415/1749||,T|upstream_gene_variant|MODIFIER|YNL055C|YNL055C|transcript|TRANSCRIPT_YNL055C|protein_coding||c.-4855G>A|||||4855|,T|upstream_gene_variant|MODIFIER|YNL054W|YNL054W|transcript|TRANSCRIPT_YNL054W|protein_coding||c.-2386C>T|||||2386|,T|downstream_gene_variant|MODIFIER|CDS_XIV_519665_520987|GENE_CDS_XIV_519665_520987|transcript|YNL054W-A|protein_coding||c.*2922C>T|||||2922|	70_0.0;2640_0.48;5150_0.0;7530_0.0;10150_0.0	24.0	24.0	0.0	1.0	True	False	1	49.0	2	26.0	13	38.0	13	0.0	0	24.0	0	0.0	0	T|missense|MODERATE|CDS_XIV_519665_520969|CDS_XIV_519665_520969|1415/1749|CDS_XIV_519665_520969	missense	MODERATE	CDS_XIV_519665_520969		False	NA	False	False	NA	False	False	NA	False	False	NA	False	False	NA	False	False	NA	False	chrXIV_523909_T	322	missense	MODERATE	False
chrXIV	540728	T	262.62		A	A|stop_gained|HIGH|YNL047C|YNL047C|transcript|TRANSCRIPT_YNL047C|protein_coding|1/1|c.1363A>T|p.Arg455*|1363/1971|1363/1971|455/656||,A|upstream_gene_variant|MODIFIER|YNL049C|YNL049C|transcript|TRANSCRIPT_YNL049C|protein_coding||c.-2608A>T|||||2608|,A|upstream_gene_variant|MODIFIER|YNL046W|YNL046W|transcript|TRANSCRIPT_YNL046W|protein_coding||c.-1785T>A|||||1785|,A|upstream_gene_variant|MODIFIER|YNL045W|YNL045W|transcript|TRANSCRIPT_YNL045W|protein_coding||c.-2444T>A|||||2444|,A|upstream_gene_variant|MODIFIER|YNL044W|YNL044W|transcript|TRANSCRIPT_YNL044W|protein_coding||c.-4749T>A|||||4749|,A|downstream_gene_variant|MODIFIER|YNL048W|YNL048W|transcript|TRANSCRIPT_YNL048W|protein_coding||c.*700T>A|||||700|	70_0.0;2640_0.6;5150_0.0;7530_0.0;10150_0.0	9.0	9.0	0.0	1.0	True	False	1	23.0	0	6.0	7	21.0	14	0.0	0	9.0	0	0.0	0	A|nonsense|HIGH|SLM2|YNL047C|455/656|Phosphoinositide PI4_5P(2) binding protein_ forms a complex with Slm1p	nonsense	HIGH	YNL047C		False	NA	False	False	NA	False	False	NA	False	False	NA	False	False	NA	False	False	NA	False	chrXIV_540728_A	323	nonsense	HIGH	False
chrXIV	574121	A	1404.13		G	G|upstream_gene_variant|MODIFIER|YNL035C|YNL035C|transcript|TRANSCRIPT_YNL035C|protein_coding||c.-4221T>C|||||4221|,G|upstream_gene_variant|MODIFIER|YNL032W|YNL032W|transcript|TRANSCRIPT_YNL032W|protein_coding||c.-594A>G|||||594|,G|upstream_gene_variant|MODIFIER|YNL030W|YNL030W|transcript|TRANSCRIPT_YNL030W|protein_coding||c.-2815A>G|||||2815|,G|upstream_gene_variant|MODIFIER|YNL028W|YNL028W|transcript|TRANSCRIPT_YNL028W|protein_coding||c.-4767A>G|||||4767|,G|downstream_gene_variant|MODIFIER|YNL034W|YNL034W|transcript|TRANSCRIPT_YNL034W|protein_coding||c.*1597A>G|||||1597|,G|downstream_gene_variant|MODIFIER|YNL033W|YNL033W|transcript|TRANSCRIPT_YNL033W|protein_coding||c.*59A>G|||||59|,G|downstream_gene_variant|MODIFIER|YNL031C|YNL031C|transcript|TRANSCRIPT_YNL031C|protein_coding||c.*1728T>C|||||1728|,G|downstream_gene_variant|MODIFIER|YNL029C|YNL029C|transcript|TRANSCRIPT_YNL029C|protein_coding||c.*3293T>C|||||3293|,G|intergenic_region|MODIFIER|YNL033W-YNL032W|YNL033W-YNL032W|intergenic_region|YNL033W-YNL032W|||n.574121A>G||||||	70_0.0;2640_1.0;5150_1.0;7530_1.0;10150_1.0	42.0	44.0	0.0	0.9545454545454546	True	True	4	19.0	0	0.0	0	0.0	0	0.0	1	14.0	5	16.0	6		noncoding	NA			False	NA	False	False	NA	False	True	NA	True	True	NA	True	True	NA	True	True	NA	True	chrXIV_574121_G	324	noncoding	NA	False
chrXIV	580824	A	3220.36		T	T|stop_gained|HIGH|YNL027W|YNL027W|transcript|TRANSCRIPT_YNL027W|protein_coding|1/1|c.1036A>T|p.Lys346*|1036/2037|1036/2037|346/678||,T|upstream_gene_variant|MODIFIER|YNL031C|YNL031C|transcript|TRANSCRIPT_YNL031C|protein_coding||c.-4565T>A|||||4565|,T|upstream_gene_variant|MODIFIER|YNL029C|YNL029C|transcript|TRANSCRIPT_YNL029C|protein_coding||c.-1842T>A|||||1842|,T|upstream_gene_variant|MODIFIER|YNL026W|YNL026W|transcript|TRANSCRIPT_YNL026W|protein_coding||c.-1305A>T|||||1305|,T|downstream_gene_variant|MODIFIER|YNL030W|YNL030W|transcript|TRANSCRIPT_YNL030W|protein_coding||c.*3577A>T|||||3577|,T|downstream_gene_variant|MODIFIER|YNL028W|YNL028W|transcript|TRANSCRIPT_YNL028W|protein_coding||c.*1619A>T|||||1619|,T|downstream_gene_variant|MODIFIER|YNL025C|YNL025C|transcript|TRANSCRIPT_YNL025C|protein_coding||c.*3705T>A|||||3705|	70_0.0;2640_0.9487179487179487;5150_1.0;7530_1.0;10150_1.0	96.0	96.0	0.0	1.0	True	True	4	29.0	0	2.0	0	0.0	0	0.0	2	37.0	5	43.0	9	T|nonsense|HIGH|CRZ1|YNL027W|346/678|Transcription factor_ activates transcription of stress response genes	nonsense	HIGH	YNL027W		False	NA	False	False	NA	False	True	NA	True	True	NA	True	True	NA	True	True	NA	True	chrXIV_580824_T	325	nonsense	HIGH	False
chrXIV	666610	C	2745.5		T	T|stop_gained|HIGH|YNR019W|YNR019W|transcript|TRANSCRIPT_YNR019W|protein_coding|1/1|c.1063C>T|p.Gln355*|1063/1929|1063/1929|355/642||,T|upstream_gene_variant|MODIFIER|YNR021W|YNR021W|transcript|TRANSCRIPT_YNR021W|protein_coding||c.-1976C>T|||||1976|,T|upstream_gene_variant|MODIFIER|YNR023W|YNR023W|transcript|TRANSCRIPT_YNR023W|protein_coding||c.-4017C>T|||||4017|,T|downstream_gene_variant|MODIFIER|YNR017W|YNR017W|transcript|TRANSCRIPT_YNR017W|protein_coding||c.*2820C>T|||||2820|,T|downstream_gene_variant|MODIFIER|YNR018W|YNR018W|transcript|TRANSCRIPT_YNR018W|protein_coding||c.*1457C>T|||||1457|,T|downstream_gene_variant|MODIFIER|YNR020C|YNR020C|transcript|TRANSCRIPT_YNR020C|protein_coding||c.*1009G>A|||||1009|,T|downstream_gene_variant|MODIFIER|YNR022C|YNR022C|transcript|TRANSCRIPT_YNR022C|protein_coding||c.*3373G>A|||||3373|	70_0.0;2640_0.9259259259259259;5150_1.0;7530_1.0;10150_1.0	82.0	82.0	0.0	1.0	True	True	4	21.0	1	2.0	0	0.0	0	0.0	0	25.0	6	34.0	17	T|nonsense|HIGH|ARE2|YNR019W|355/642|Acyl-CoA:sterol acyltransferase	nonsense	HIGH	YNR019W		False	NA	False	False	NA	False	True	NA	True	True	NA	True	True	NA	True	True	NA	True	chrXIV_666610_T	326	nonsense	HIGH	False
chrXIV	680825	G	1282.38		T	T|upstream_gene_variant|MODIFIER|YNR029C|YNR029C|transcript|TRANSCRIPT_YNR029C|protein_coding||c.-2128C>A|||||2128|,T|downstream_gene_variant|MODIFIER|YNR027W|YNR027W|transcript|TRANSCRIPT_YNR027W|protein_coding||c.*4740G>T|||||4740|,T|downstream_gene_variant|MODIFIER|YNR028W|YNR028W|transcript|TRANSCRIPT_YNR028W|protein_coding||c.*3513G>T|||||3513|,T|downstream_gene_variant|MODIFIER|YNR030W|YNR030W|transcript|TRANSCRIPT_YNR030W|protein_coding||c.*162G>T|||||162|,T|downstream_gene_variant|MODIFIER|YNR031C|YNR031C|transcript|TRANSCRIPT_YNR031C|protein_coding||c.*78C>A|||||78|,T|intergenic_region|MODIFIER|YNR030W-YNR031C|YNR030W-YNR031C|intergenic_region|YNR030W-YNR031C|||n.680825G>T||||||	70_0.0;2640_0.0;5150_0.0;7530_0.9615384615384616;10150_1.0	40.0	40.0	0.0	1.0	True	True	2	24.0	1	30.0	9	1.0	0	0.0	0	0.0	0	25.0	15		noncoding	NA			False	NA	False	False	NA	False	False	NA	False	False	NA	False	True	NA	True	True	NA	True	chrXIV_680825_T	327	noncoding	NA	False
chrXIV	722911	T	95.6		A	A|synonymous_variant|LOW|YNR053C|YNR053C|transcript|TRANSCRIPT_YNR053C|protein_coding|1/2|c.381A>T|p.Pro127Pro|381/1461|381/1461|127/486||,A|upstream_gene_variant|MODIFIER|YNR051C|YNR051C|transcript|TRANSCRIPT_YNR051C|protein_coding||c.-4374A>T|||||4374|,A|upstream_gene_variant|MODIFIER|YNR052C|YNR052C|transcript|TRANSCRIPT_YNR052C|protein_coding||c.-2085A>T|||||2085|,A|downstream_gene_variant|MODIFIER|YNR054C|YNR054C|transcript|TRANSCRIPT_YNR054C|protein_coding||c.*624A>T|||||624|	70_0.0;2640_0.0;5150_0.0;7530_0.0;10150_0.3333333333333333	5.0	5.0	0.0	1.0	True	False	1	24.0	2	37.0	7	42.0	10	0.0	0	0.0	0	0.0	5	A|synonymous|LOW|NOG2|YNR053C|127/486|Putative GTPase	synonymous	LOW		YNR053C	False	NA	False	False	NA	False	False	NA	False	False	NA	False	False	NA	False	False	NA	True	chrXIV_722911_A	328	synonymous	LOW	False
chrXV	24848	C	37.74		CT	CT|upstream_gene_variant|MODIFIER|YOL158C|YOL158C|transcript|TRANSCRIPT_YOL158C|protein_coding||c.-3540_-3539insA|||||3540|,CT|upstream_gene_variant|MODIFIER|YOL157C|YOL157C|transcript|TRANSCRIPT_YOL157C|protein_coding||c.-557_-556insA|||||557|,CT|upstream_gene_variant|MODIFIER|YOL156W|YOL156W|transcript|TRANSCRIPT_YOL156W|protein_coding||c.-423_-422insT|||||422|,CT|upstream_gene_variant|MODIFIER|YOL155W-A|YOL155W-A|transcript|TRANSCRIPT_YOL155W-A|protein_coding||c.-2234_-2233insT|||||2233|,CT|downstream_gene_variant|MODIFIER|YOL155C|YOL155C|transcript|TRANSCRIPT_YOL155C|protein_coding||c.*3853_*3854insA|||||3853|,CT|intergenic_region|MODIFIER|YOL157C-YOL156W|YOL157C-YOL156W|intergenic_region|YOL157C-YOL156W|||n.24848_24849insT||||||	70_0.0;2640_0.18518518518518517;5150_0.0;7530_0.0;10150_0.0	5.0	5.0	0.0	1.0	True	False	1	32.0	3	22.0	6	25.0	18	0.0	0	5.0	0	0.0	0		noncoding	NA			False	NA	False	False	NA	False	False	NA	False	False	NA	False	False	NA	False	False	NA	False	chrXV_24848_CT	329	noncoding	NA	False
chrXV	42288	A	100.64		G	G|synonymous_variant|LOW|YOL152W|YOL152W|transcript|TRANSCRIPT_YOL152W|protein_coding|1/1|c.1542A>G|p.Thr514Thr|1542/1863|1542/1863|514/620||,G|upstream_gene_variant|MODIFIER|CDS_XV_36821_38566|GENE_CDS_XV_36821_38566|transcript|YOL153C|protein_coding||c.-3722T>C|||||3722|WARNING_TRANSCRIPT_MULTIPLE_STOP_CODONS,G|upstream_gene_variant|MODIFIER|YOL151W|YOL151W|transcript|TRANSCRIPT_YOL151W|protein_coding||c.-1360A>G|||||1360|,G|upstream_gene_variant|MODIFIER|YOL149W|YOL149W|transcript|TRANSCRIPT_YOL149W|protein_coding||c.-2604A>G|||||2604|,G|downstream_gene_variant|MODIFIER|YOL150C|YOL150C|transcript|TRANSCRIPT_YOL150C|protein_coding||c.*2139T>C|||||2139|,G|downstream_gene_variant|MODIFIER|YOL148C|YOL148C|transcript|TRANSCRIPT_YOL148C|protein_coding||c.*3426T>C|||||3426|WARNING_TRANSCRIPT_INCOMPLETE	70_0.0;2640_0.21875;5150_0.0;7530_0.0;10150_0.0	7.0	7.0	0.0	1.0	True	False	1	21.0	1	25.0	7	46.0	18	0.0	0	7.0	0	0.0	0	G|synonymous|LOW|FRE7|YOL152W|514/620|Putative ferric reductase with similarity to Fre2p	synonymous	LOW		YOL152W	False	NA	False	False	NA	False	False	NA	False	False	NA	False	False	NA	False	False	NA	False	chrXV_42288_G	330	synonymous	LOW	False
chrXV	68877	C	1664.57		G	G|upstream_gene_variant|MODIFIER|YOL138C|YOL138C|transcript|TRANSCRIPT_YOL138C|protein_coding||c.-3605G>C|||||3605|,G|upstream_gene_variant|MODIFIER|YOL136C|YOL136C|transcript|TRANSCRIPT_YOL136C|protein_coding||c.-201G>C|||||201|,G|upstream_gene_variant|MODIFIER|YOL133W|YOL133W|transcript|TRANSCRIPT_YOL133W|protein_coding||c.-1370C>G|||||1370|,G|upstream_gene_variant|MODIFIER|YOL132W|YOL132W|transcript|TRANSCRIPT_YOL132W|protein_coding||c.-2345C>G|||||2345|,G|upstream_gene_variant|MODIFIER|YOL131W|YOL131W|transcript|TRANSCRIPT_YOL131W|protein_coding||c.-4076C>G|||||4076|,G|downstream_gene_variant|MODIFIER|YOL137W|YOL137W|transcript|TRANSCRIPT_YOL137W|protein_coding||c.*1841C>G|||||1841|,G|downstream_gene_variant|MODIFIER|YOL135C|YOL135C|transcript|TRANSCRIPT_YOL135C|protein_coding||c.*421G>C|||||421|,G|downstream_gene_variant|MODIFIER|YOL134C|YOL134C|transcript|TRANSCRIPT_YOL134C|protein_coding||c.*1201G>C|||||1201|,G|intergenic_region|MODIFIER|YOL136C-YOL135C|YOL136C-YOL135C|intergenic_region|YOL136C-YOL135C|||n.68877C>G||||||	70_0.0;2640_0.0;5150_1.0;7530_1.0;10150_1.0	49.0	49.0	0.0	1.0	True	True	3	33.0	2	36.0	0	0.0	0	0.0	0	0.0	5	32.0	12		noncoding	NA			False	NA	False	False	NA	False	False	NA	False	True	NA	True	True	NA	True	True	NA	True	chrXV_68877_G	331	noncoding	NA	False
chrXV	106873	G	1155.98		A	A|missense_variant|MODERATE|YOL112W|YOL112W|transcript|TRANSCRIPT_YOL112W|protein_coding|1/1|c.242G>A|p.Arg81Lys|242/1479|242/1479|81/492||,A|upstream_gene_variant|MODIFIER|YOL114C|YOL114C|transcript|TRANSCRIPT_YOL114C|protein_coding||c.-3026C>T|||||3026|,A|upstream_gene_variant|MODIFIER|YOL110W|YOL110W|transcript|TRANSCRIPT_YOL110W|protein_coding||c.-2225G>A|||||2225|,A|upstream_gene_variant|MODIFIER|YOL109W|YOL109W|transcript|TRANSCRIPT_YOL109W|protein_coding||c.-3346G>A|||||3346|,A|downstream_gene_variant|MODIFIER|YOL115W|YOL115W|transcript|TRANSCRIPT_YOL115W|protein_coding||c.*3722G>A|||||3722|,A|downstream_gene_variant|MODIFIER|YOL113W|YOL113W|transcript|TRANSCRIPT_YOL113W|protein_coding||c.*658G>A|||||658|,A|downstream_gene_variant|MODIFIER|YOL111C|YOL111C|transcript|TRANSCRIPT_YOL111C|protein_coding||c.*1307C>T|||||1307|,A|downstream_gene_variant|MODIFIER|YOL108C|YOL108C|transcript|TRANSCRIPT_YOL108C|protein_coding||c.*4480C>T|||||4480|	70_0.0;2640_0.0;5150_0.0;7530_0.7142857142857143;10150_1.0	39.0	39.0	0.0	1.0	True	True	2	23.0	2	36.0	11	8.0	0	0.0	0	0.0	0	20.0	19	A|missense|MODERATE|MSB4|YOL112W|81/492|GTPase-activating protein of the Ras superfamily	missense	MODERATE	YOL112W		False	NA	False	False	NA	False	False	NA	False	False	NA	False	False	NA	True	True	NA	True	chrXV_106873_A	332	missense	MODERATE	False
chrXV	113794	G	1344.76		C	C|upstream_gene_variant|MODIFIER|YOL111C|YOL111C|transcript|TRANSCRIPT_YOL111C|protein_coding||c.-4976C>G|||||4976|,C|upstream_gene_variant|MODIFIER|YOL108C|YOL108C|transcript|TRANSCRIPT_YOL108C|protein_coding||c.-1986C>G|||||1986|,C|upstream_gene_variant|MODIFIER|CDS_XV_117922_119244|GENE_CDS_XV_117922_119244|transcript|YOL103W-A|protein_coding||c.-4128G>C|||||4128|,C|upstream_gene_variant|MODIFIER|CDS_XV_117922_119226|GENE_CDS_XV_117922_119226|transcript|YOL103W-B|protein_coding||c.-4128G>C|||||4128|,C|downstream_gene_variant|MODIFIER|YOL110W|YOL110W|transcript|TRANSCRIPT_YOL110W|protein_coding||c.*3983G>C|||||3983|,C|downstream_gene_variant|MODIFIER|YOL109W|YOL109W|transcript|TRANSCRIPT_YOL109W|protein_coding||c.*3234G>C|||||3234|,C|downstream_gene_variant|MODIFIER|YOL107W|YOL107W|transcript|TRANSCRIPT_YOL107W|protein_coding||c.*742G>C|||||742|,C|downstream_gene_variant|MODIFIER|YOL106W|YOL106W|transcript|TRANSCRIPT_YOL106W|protein_coding||c.*293G>C|||||293|,C|downstream_gene_variant|MODIFIER|YOL105C|YOL105C|transcript|TRANSCRIPT_YOL105C|protein_coding||c.*266C>G|||||266|,C|downstream_gene_variant|MODIFIER|YOL104C|YOL104C|transcript|TRANSCRIPT_YOL104C|protein_coding||c.*2524C>G|||||2524|,C|intergenic_region|MODIFIER|YOL106W-YOL105C|YOL106W-YOL105C|intergenic_region|YOL106W-YOL105C|||n.113794G>C||||||	70_0.0;2640_0.0;5150_1.0;7530_1.0	42.0	42.0	0.0	1.0	True	True	2	22.0	3	38.0	0	0.0	0	0.0	0	0.0	6	32.0	4		noncoding	NA			False	NA	False	False	NA	False	False	NA	False	True	NA	True	True	NA	True	True	NA	True	chrXV_113794_C	333	noncoding	NA	False
chrXV	222264	T	2854.04		G	G|missense_variant|MODERATE|YOL057W|YOL057W|transcript|TRANSCRIPT_YOL057W|protein_coding|1/1|c.1576T>G|p.Phe526Val|1576/2136|1576/2136|526/711||,G|upstream_gene_variant|MODIFIER|YOL056W|YOL056W|transcript|TRANSCRIPT_YOL056W|protein_coding||c.-926T>G|||||926|,G|downstream_gene_variant|MODIFIER|YOL059W|YOL059W|transcript|TRANSCRIPT_YOL059W|protein_coding||c.*3894T>G|||||3894|,G|downstream_gene_variant|MODIFIER|YOL058W|YOL058W|transcript|TRANSCRIPT_YOL058W|protein_coding||c.*1869T>G|||||1869|,G|downstream_gene_variant|MODIFIER|YOL055C|YOL055C|transcript|TRANSCRIPT_YOL055C|protein_coding||c.*2078A>C|||||2078|	70_0.0;2640_0.84375;5150_1.0;7530_1.0;10150_1.0	85.0	85.0	0.0	1.0	True	True	4	18.0	0	5.0	0	0.0	0	0.0	0	27.0	7	40.0	11	G|missense|MODERATE|YOL057W|YOL057W|526/711|Dipeptidyl-peptidase III	missense	MODERATE	YOL057W		False	NA	False	False	NA	False	False	NA	True	True	NA	True	True	NA	True	True	NA	True	chrXV_222264_G	334	missense	MODERATE	False
chrXV	299618	C	1327.15		T	T|stop_gained|HIGH|YOL014W|YOL014W|transcript|TRANSCRIPT_YOL014W|protein_coding|1/1|c.4C>T|p.Arg2*|4/375|4/375|2/124||,T|upstream_gene_variant|MODIFIER|YOL016C|YOL016C|transcript|TRANSCRIPT_YOL016C|protein_coding||c.-3576G>A|||||3576|,T|upstream_gene_variant|MODIFIER|YOL013W-B|YOL013W-B|transcript|TRANSCRIPT_YOL013W-B|protein_coding||c.-994C>T|||||994|,T|upstream_gene_variant|MODIFIER|YOL013W-A|YOL013W-A|transcript|TRANSCRIPT_YOL013W-A|protein_coding||c.-1351C>T|||||1351|,T|downstream_gene_variant|MODIFIER|YOL015W|YOL015W|transcript|TRANSCRIPT_YOL015W|protein_coding||c.*858C>T|||||858|,T|downstream_gene_variant|MODIFIER|YOL013C|YOL013C|transcript|TRANSCRIPT_YOL013C|protein_coding||c.*1684G>A|||||1684|,T|downstream_gene_variant|MODIFIER|YOL012C|YOL012C|transcript|TRANSCRIPT_YOL012C|protein_coding||c.*3883G>A|||||3883|	70_0.0;2640_0.0;5150_1.0;7530_1.0	41.0	41.0	0.0	1.0	True	True	2	31.0	4	32.0	0	0.0	0	0.0	0	0.0	5	32.0	4	T|nonsense|HIGH|YOL014W|YOL014W|2/124|YOL014W	nonsense	HIGH	YOL014W		False	NA	False	False	NA	False	False	NA	False	True	NA	True	True	NA	True	True	NA	True	chrXV_299618_T	335	nonsense	HIGH	False
chrXV	347070	C	2345.16		T	T|upstream_gene_variant|MODIFIER|YOR008C|YOR008C|transcript|TRANSCRIPT_YOR008C|protein_coding||c.-4734G>A|||||4734|,T|upstream_gene_variant|MODIFIER|YOR008C-A|YOR008C-A|transcript|TRANSCRIPT_YOR008C-A|protein_coding||c.-4067G>A|||||4067|,T|upstream_gene_variant|MODIFIER|YOR010C|YOR010C|transcript|TRANSCRIPT_YOR010C|protein_coding||c.-198G>A|||||198|,T|upstream_gene_variant|MODIFIER|YOR011W|YOR011W|transcript|TRANSCRIPT_YOR011W|protein_coding||c.-2531C>T|||||2531|,T|downstream_gene_variant|MODIFIER|YOR008W-B|YOR008W-B|transcript|TRANSCRIPT_YOR008W-B|protein_coding||c.*3118C>T|||||3118|,T|downstream_gene_variant|MODIFIER|YOR009W|YOR009W|transcript|TRANSCRIPT_YOR009W|protein_coding||c.*1350C>T|||||1350|,T|intergenic_region|MODIFIER|YOR010C-YOR011W|YOR010C-YOR011W|intergenic_region|YOR010C-YOR011W|||n.347070C>T||||||	70_0.0;2640_0.85;7530_1.0;10150_1.0	78.0	78.0	0.0	1.0	True	True	3	22.0	0	6.0	0	0.0	0	0.0	0	34.0	2	27.0	15		noncoding	NA			False	NA	False	False	NA	False	False	NA	True	False	NA	False	True	NA	True	True	NA	True	chrXV_347070_T	336	noncoding	NA	False
chrXV	477977	T	213.63		A	A|synonymous_variant|LOW|YOR081C|YOR081C|transcript|TRANSCRIPT_YOR081C|protein_coding|1/1|c.1134A>T|p.Val378Val|1134/2250|1134/2250|378/749||,A|upstream_gene_variant|MODIFIER|YOR079C|YOR079C|transcript|TRANSCRIPT_YOR079C|protein_coding||c.-3639A>T|||||3639|,A|upstream_gene_variant|MODIFIER|YOR083W|YOR083W|transcript|TRANSCRIPT_YOR083W|protein_coding||c.-1478T>A|||||1478|,A|upstream_gene_variant|MODIFIER|YOR084W|YOR084W|transcript|TRANSCRIPT_YOR084W|protein_coding||c.-2532T>A|||||2532|,A|upstream_gene_variant|MODIFIER|YOR085W|YOR085W|transcript|TRANSCRIPT_YOR085W|protein_coding||c.-3978T>A|||||3978|,A|downstream_gene_variant|MODIFIER|YOR078W|YOR078W|transcript|TRANSCRIPT_YOR078W|protein_coding||c.*4686T>A|||||4686|,A|downstream_gene_variant|MODIFIER|YOR080W|YOR080W|transcript|TRANSCRIPT_YOR080W|protein_coding||c.*1263T>A|||||1263|,A|downstream_gene_variant|MODIFIER|YOR082C|YOR082C|transcript|TRANSCRIPT_YOR082C|protein_coding||c.*1241A>T|||||1241|	70_0.0;2640_0.25806451612903225;5150_0.0;7530_0.0;10150_0.0	8.0	8.0	0.0	1.0	True	False	1	21.0	0	23.0	7	35.0	15	0.0	0	8.0	0	0.0	0	A|synonymous|LOW|TGL5|YOR081C|378/749|Bifunctional triacylglycerol lipase and LPA acyltransferase	synonymous	LOW		YOR081C	False	NA	False	False	NA	False	False	NA	False	False	NA	False	False	NA	False	False	NA	False	chrXV_477977_A	337	synonymous	LOW	False
chrXV	486989	C	2095.84		T	T|upstream_gene_variant|MODIFIER|YOR086C|YOR086C|transcript|TRANSCRIPT_YOR086C|protein_coding||c.-288G>A|||||288|,T|upstream_gene_variant|MODIFIER|YOR087W|YOR087W|transcript|TRANSCRIPT_YOR087W|protein_coding||c.-640C>T|||||640|,T|downstream_gene_variant|MODIFIER|YOR085W|YOR085W|transcript|TRANSCRIPT_YOR085W|protein_coding||c.*3982C>T|||||3982|,T|downstream_gene_variant|MODIFIER|YOR089C|YOR089C|transcript|TRANSCRIPT_YOR089C|protein_coding||c.*3129G>A|||||3129|,T|downstream_gene_variant|MODIFIER|YOR090C|YOR090C|transcript|TRANSCRIPT_YOR090C|protein_coding||c.*4056G>A|||||4056|,T|intergenic_region|MODIFIER|YOR086C-YOR087W|YOR086C-YOR087W|intergenic_region|YOR086C-YOR087W|||n.486989C>T||||||	70_0.0;2640_1.0;5150_1.0;7530_1.0;10150_1.0	63.0	63.0	0.0	1.0	True	True	4	28.0	1	0.0	0	0.0	0	0.0	0	24.0	5	27.0	7		noncoding	NA			False	NA	False	False	NA	False	True	NA	True	True	NA	True	True	NA	True	True	NA	True	chrXV_486989_T	338	noncoding	NA	False
chrXV	535739	A	2803.67		G	G|synonymous_variant|LOW|YOR113W|YOR113W|transcript|TRANSCRIPT_YOR113W|protein_coding|1/1|c.1743A>G|p.Pro581Pro|1743/2745|1743/2745|581/914||,G|upstream_gene_variant|MODIFIER|YOR114W|YOR114W|transcript|TRANSCRIPT_YOR114W|protein_coding||c.-1753A>G|||||1753|,G|downstream_gene_variant|MODIFIER|YOR111W|YOR111W|transcript|TRANSCRIPT_YOR111W|protein_coding||c.*4690A>G|||||4690|,G|downstream_gene_variant|MODIFIER|YOR112W|YOR112W|transcript|TRANSCRIPT_YOR112W|protein_coding||c.*2024A>G|||||2024|,G|downstream_gene_variant|MODIFIER|YOR115C|YOR115C|transcript|TRANSCRIPT_YOR115C|protein_coding||c.*2842T>C|||||2842|,G|downstream_gene_variant|MODIFIER|YOR116C|YOR116C|transcript|TRANSCRIPT_YOR116C|protein_coding||c.*3946T>C|||||3946|	70_0.0;2640_1.0;5150_1.0;7530_1.0;10150_1.0	82.0	82.0	0.0	1.0	True	True	4	15.0	0	0.0	0	0.0	0	0.0	1	22.0	5	32.0	22	G|synonymous|LOW|AZF1|YOR113W|581/914|Zinc-finger transcription factor	synonymous	LOW		YOR113W	False	NA	False	False	NA	False	True	NA	True	True	NA	True	True	NA	True	True	NA	True	chrXV_535739_G	339	synonymous	LOW	False
chrXV	562991	C	1409.7		A	A|synonymous_variant|LOW|YOR127W|YOR127W|transcript|TRANSCRIPT_YOR127W|protein_coding|1/1|c.1899C>A|p.Ile633Ile|1899/3024|1899/3024|633/1007||,A|upstream_gene_variant|MODIFIER|YOR124C|YOR124C|transcript|TRANSCRIPT_YOR124C|protein_coding||c.-4427G>T|||||4427|,A|upstream_gene_variant|MODIFIER|YOR125C|YOR125C|transcript|TRANSCRIPT_YOR125C|protein_coding||c.-3338G>T|||||3338|,A|upstream_gene_variant|MODIFIER|YOR126C|YOR126C|transcript|TRANSCRIPT_YOR126C|protein_coding||c.-2392G>T|||||2392|,A|downstream_gene_variant|MODIFIER|YOR128C|YOR128C|transcript|TRANSCRIPT_YOR128C|protein_coding||c.*1407G>T|||||1407|,A|downstream_gene_variant|MODIFIER|YOR129C|YOR129C|transcript|TRANSCRIPT_YOR129C|protein_coding||c.*3808G>T|||||3808|	70_0.0;2640_0.0;5150_1.0;7530_1.0;10150_1.0	42.0	42.0	0.0	1.0	True	True	3	23.0	2	27.0	0	0.0	0	0.0	0	0.0	6	27.0	9	A|synonymous|LOW|RGA1|YOR127W|633/1007|GTPase-activating protein for polarity-regulator Cdc42p (RhoGAP)	synonymous	LOW		YOR127W	False	NA	False	False	NA	False	False	NA	False	True	NA	True	True	NA	True	True	NA	True	chrXV_562991_A	340	synonymous	LOW	False
chrXV	569145	G	291.56		A	A|synonymous_variant|LOW|YOR129C|YOR129C|transcript|TRANSCRIPT_YOR129C|protein_coding|1/1|c.336C>T|p.Asp112Asp|336/2682|336/2682|112/893||,A|upstream_gene_variant|MODIFIER|YOR128C|YOR128C|transcript|TRANSCRIPT_YOR128C|protein_coding||c.-3032C>T|||||3032|,A|upstream_gene_variant|MODIFIER|YOR132W|YOR132W|transcript|TRANSCRIPT_YOR132W|protein_coding||c.-3953G>A|||||3953|,A|downstream_gene_variant|MODIFIER|YOR130C|YOR130C|transcript|TRANSCRIPT_YOR130C|protein_coding||c.*707C>T|||||707|,A|downstream_gene_variant|MODIFIER|YOR131C|YOR131C|transcript|TRANSCRIPT_YOR131C|protein_coding||c.*2960C>T|||||2960|	70_0.0;1410_0.0;2640_0.0;5150_0.0;7530_0.0;10150_0.5	11.0	11.0	0.0	1.0	True	False	1	31.0	6	35.0	10	44.0	11	0.0	0	0.0	0	0.0	11	A|synonymous|LOW|AFI1|YOR129C|112/893|Arf3p polarization-specific docking factor	synonymous	LOW		YOR129C	False	NA	False	False	NA	False	False	NA	False	False	NA	False	False	NA	False	False	NA	True	chrXV_569145_A	341	synonymous	LOW	False
chrXV	583069	C	2481.87		T	T|stop_gained|HIGH|YOR137C|YOR137C|transcript|TRANSCRIPT_YOR137C|protein_coding|1/1|c.536G>A|p.Trp179*|536/1869|536/1869|179/622||,T|upstream_gene_variant|MODIFIER|YOR135C|YOR135C|transcript|TRANSCRIPT_YOR135C|protein_coding||c.-2646G>A|||||2646|,T|upstream_gene_variant|MODIFIER|YOR140W|YOR140W|transcript|TRANSCRIPT_YOR140W|protein_coding||c.-3835C>T|||||3835|,T|downstream_gene_variant|MODIFIER|YOR134W|YOR134W|transcript|TRANSCRIPT_YOR134W|protein_coding||c.*3353C>T|||||3353|,T|downstream_gene_variant|MODIFIER|YOR136W|YOR136W|transcript|TRANSCRIPT_YOR136W|protein_coding||c.*1787C>T|||||1787|,T|downstream_gene_variant|MODIFIER|YOR138C|YOR138C|transcript|TRANSCRIPT_YOR138C|protein_coding||c.*1163G>A|||||1163|,T|downstream_gene_variant|MODIFIER|YOR139C|YOR139C|transcript|TRANSCRIPT_YOR139C|protein_coding||c.*3804G>A|||||3804|	70_0.0;2640_0.0;5150_1.0;7530_1.0;10150_1.0	78.0	78.0	0.0	1.0	True	True	3	30.0	2	42.0	0	0.0	0	0.0	0	0.0	16	37.0	25	T|nonsense|HIGH|SIA1|YOR137C|179/622|Protein of unassigned function	nonsense	HIGH	YOR137C		False	NA	False	False	NA	False	False	NA	False	True	NA	True	True	NA	True	True	NA	True	chrXV_583069_T	342	nonsense	HIGH	False
chrXV	588166	C	2405.93		T	T|synonymous_variant|LOW|YOR140W|YOR140W|transcript|TRANSCRIPT_YOR140W|protein_coding|1/1|c.1263C>T|p.Val421Val|1263/2301|1263/2301|421/766||,T|upstream_gene_variant|MODIFIER|YOR137C|YOR137C|transcript|TRANSCRIPT_YOR137C|protein_coding||c.-4562G>A|||||4562|,T|upstream_gene_variant|MODIFIER|YOR138C|YOR138C|transcript|TRANSCRIPT_YOR138C|protein_coding||c.-1919G>A|||||1919|,T|upstream_gene_variant|MODIFIER|YOR139C|YOR139C|transcript|TRANSCRIPT_YOR139C|protein_coding||c.-901G>A|||||901|,T|upstream_gene_variant|MODIFIER|YOR142W|YOR142W|transcript|TRANSCRIPT_YOR142W|protein_coding||c.-4814C>T|||||4814|,T|downstream_gene_variant|MODIFIER|YOR141C|YOR141C|transcript|TRANSCRIPT_YOR141C|protein_coding||c.*1699G>A|||||1699|	70_0.0;2640_1.0;5150_1.0;7530_1.0;10150_1.0	70.0	70.0	0.0	1.0	True	True	4	20.0	1	0.0	0	0.0	0	0.0	0	29.0	6	23.0	12	T|synonymous|LOW|SFL1|YOR140W|421/766|Transcriptional repressor and activator	synonymous	LOW		YOR140W	False	NA	False	False	NA	False	True	NA	True	True	NA	True	True	NA	True	True	NA	True	chrXV_588166_T	343	synonymous	LOW	False
chrXV	669591	A	136.61		G	G|missense_variant|MODERATE|YOR178C|YOR178C|transcript|TRANSCRIPT_YOR178C|protein_coding|1/1|c.574T>C|p.Ser192Pro|574/2382|574/2382|192/793||,G|upstream_gene_variant|MODIFIER|YOR177C|YOR177C|transcript|TRANSCRIPT_YOR177C|protein_coding||c.-2489T>C|||||2489|,G|downstream_gene_variant|MODIFIER|YOR179C|YOR179C|transcript|TRANSCRIPT_YOR179C|protein_coding||c.*2177T>C|||||2177|,G|downstream_gene_variant|MODIFIER|YOR180C|YOR180C|transcript|TRANSCRIPT_YOR180C|protein_coding||c.*4684T>C|||||4684|	70_0.0;2640_0.20689655172413793;7530_0.0;10150_0.0	6.0	6.0	0.0	1.0	True	False	1	14.0	4	23.0	2	40.0	20	0.0	0	6.0	0	0.0	0	G|missense|MODERATE|GAC1|YOR178C|192/793|Regulatory subunit for Glc7p type-1 protein phosphatase (PP1)	missense	MODERATE	YOR178C		False	NA	False	False	NA	False	False	NA	False	False	NA	False	False	NA	False	False	NA	False	chrXV_669591_G	344	missense	MODERATE	False
chrXV	672857	A	2780.17		G	G|upstream_gene_variant|MODIFIER|YOR178C|YOR178C|transcript|TRANSCRIPT_YOR178C|protein_coding||c.-2693T>C|||||2693|,G|upstream_gene_variant|MODIFIER|YOR179C|YOR179C|transcript|TRANSCRIPT_YOR179C|protein_coding||c.-523T>C|||||523|,G|upstream_gene_variant|MODIFIER|YOR181W|YOR181W|transcript|TRANSCRIPT_YOR181W|protein_coding||c.-3005A>G|||||3005|,G|downstream_gene_variant|MODIFIER|YOR180C|YOR180C|transcript|TRANSCRIPT_YOR180C|protein_coding||c.*1418T>C|||||1418|,G|intergenic_region|MODIFIER|YOR179C-YOR180C|YOR179C-YOR180C|intergenic_region|YOR179C-YOR180C|||n.672857A>G||||||	70_0.0;2640_0.0;5150_1.0;7530_1.0;10150_1.0	81.0	81.0	0.0	1.0	True	True	3	22.0	3	22.0	0	0.0	0	0.0	0	0.0	13	53.0	15		noncoding	NA			False	NA	False	False	NA	False	False	NA	False	True	NA	True	True	NA	True	True	NA	True	chrXV_672857_G	345	noncoding	NA	False
chrXV	722066	C	158.94		G	G|synonymous_variant|LOW|YOR202W|YOR202W|transcript|TRANSCRIPT_YOR202W|protein_coding|1/1|c.198C>G|p.Pro66Pro|198/326|198/326|66/107||WARNING_TRANSCRIPT_MULTIPLE_STOP_CODONS,G|upstream_gene_variant|MODIFIER|YOR198C|YOR198C|transcript|TRANSCRIPT_YOR198C|protein_coding||c.-2078G>C|||||2078|,G|upstream_gene_variant|MODIFIER|YOR201C|YOR201C|transcript|TRANSCRIPT_YOR201C|protein_coding||c.-435G>C|||||435|,G|upstream_gene_variant|MODIFIER|YOR203W|YOR203W|transcript|TRANSCRIPT_YOR203W|protein_coding||c.-85C>G|||||85|,G|upstream_gene_variant|MODIFIER|YOR204W|YOR204W|transcript|TRANSCRIPT_YOR204W|protein_coding||c.-431C>G|||||431|,G|downstream_gene_variant|MODIFIER|YOR197W|YOR197W|transcript|TRANSCRIPT_YOR197W|protein_coding||c.*3759C>G|||||3759|,G|downstream_gene_variant|MODIFIER|YOR199W|YOR199W|transcript|TRANSCRIPT_YOR199W|protein_coding||c.*1633C>G|||||1633|,G|downstream_gene_variant|MODIFIER|YOR200W|YOR200W|transcript|TRANSCRIPT_YOR200W|protein_coding||c.*1328C>G|||||1328|,G|downstream_gene_variant|MODIFIER|YOR205C|YOR205C|transcript|TRANSCRIPT_YOR205C|protein_coding||c.*3084G>C|||||3084|	70_0.0;2640_0.17647058823529413;5150_0.2857142857142857;7530_0.19444444444444445;10150_0.09090909090909091	13.0	13.0	0.0	1.0	True	False	1	25.0	0	14.0	5	29.0	10	0.0	0	3.0	2	7.0	1	G|synonymous|LOW|HIS3|YOR202W|66/107|Imidazoleglycerol-phosphate dehydratase,G|noncoding|MODIFIER|YOR203W|YOR203W||YOR203W	synonymous	LOW		YOR202W	False	NA	False	False	NA	False	False	NA	False	False	NA	False	False	NA	False	False	NA	False	chrXV_722066_G	346	synonymous	LOW	False
chrXV	766427	T	2998.94		C	C|upstream_gene_variant|MODIFIER|YOR226C|YOR226C|transcript|TRANSCRIPT_YOR226C|protein_coding||c.-4757A>G|||||4757|,C|upstream_gene_variant|MODIFIER|YOR229W|YOR229W|transcript|TRANSCRIPT_YOR229W|protein_coding||c.-1568T>C|||||1568|,C|upstream_gene_variant|MODIFIER|YOR230W|YOR230W|transcript|TRANSCRIPT_YOR230W|protein_coding||c.-3959T>C|||||3959|,C|downstream_gene_variant|MODIFIER|YOR227W|YOR227W|transcript|TRANSCRIPT_YOR227W|protein_coding||c.*276T>C|||||276|,C|downstream_gene_variant|MODIFIER|YOR228C|YOR228C|transcript|TRANSCRIPT_YOR228C|protein_coding||c.*28A>G|||||28|,C|intergenic_region|MODIFIER|YOR227W-YOR228C|YOR227W-YOR228C|intergenic_region|YOR227W-YOR228C|||n.766427T>C||||||	70_0.0;2640_1.0;5150_1.0;7530_1.0;10150_1.0	93.0	93.0	0.0	1.0	True	True	4	21.0	0	0.0	0	0.0	0	0.0	0	25.0	8	45.0	15		noncoding	NA			False	NA	False	False	NA	False	True	NA	True	True	NA	True	True	NA	True	True	NA	True	chrXV_766427_C	347	noncoding	NA	False
chrXV	771408	C	293.66		G	G|missense_variant|MODERATE|YOR230W|YOR230W|transcript|TRANSCRIPT_YOR230W|protein_coding|1/1|c.1023C>G|p.Ser341Arg|1023/1314|1023/1314|341/437||,G|upstream_gene_variant|MODIFIER|YOR228C|YOR228C|transcript|TRANSCRIPT_YOR228C|protein_coding||c.-4045G>C|||||4045|,G|upstream_gene_variant|MODIFIER|YOR231W|YOR231W|transcript|TRANSCRIPT_YOR231W|protein_coding||c.-779C>G|||||779|,G|upstream_gene_variant|MODIFIER|YOR232W|YOR232W|transcript|TRANSCRIPT_YOR232W|protein_coding||c.-2751C>G|||||2751|,G|upstream_gene_variant|MODIFIER|YOR233W|YOR233W|transcript|TRANSCRIPT_YOR233W|protein_coding||c.-4024C>G|||||4024|,G|downstream_gene_variant|MODIFIER|YOR229W|YOR229W|transcript|TRANSCRIPT_YOR229W|protein_coding||c.*2010C>G|||||2010|,G|downstream_gene_variant|MODIFIER|YOR231C-A|YOR231C-A|transcript|TRANSCRIPT_YOR231C-A|protein_coding||c.*1341G>C|||||1341|	70_0.0;2640_0.0;7530_0.0;10150_0.6428571428571429	9.0	9.0	0.0	1.0	True	False	1	20.0	0	27.0	3	41.0	5	0.0	0	0.0	0	0.0	9	G|missense|MODERATE|WTM1|YOR230W|341/437|Transcriptional modulator	missense	MODERATE	YOR230W		False	NA	False	False	NA	False	False	NA	False	False	NA	False	False	NA	False	False	NA	True	chrXV_771408_G	348	missense	MODERATE	False
chrXV	782931	A	1214.25		T	T|upstream_gene_variant|MODIFIER|YOR234C|YOR234C|transcript|TRANSCRIPT_YOR234C|protein_coding||c.-3940T>A|||||3940|,T|upstream_gene_variant|MODIFIER|YOR238W|YOR238W|transcript|TRANSCRIPT_YOR238W|protein_coding||c.-332A>T|||||332|,T|upstream_gene_variant|MODIFIER|YOR239W|YOR239W|transcript|TRANSCRIPT_YOR239W|protein_coding||c.-1512A>T|||||1512|,T|upstream_gene_variant|MODIFIER|YOR241W|YOR241W|transcript|TRANSCRIPT_YOR241W|protein_coding||c.-3650A>T|||||3650|,T|downstream_gene_variant|MODIFIER|YOR235W|YOR235W|transcript|TRANSCRIPT_YOR235W|protein_coding||c.*3161A>T|||||3161|,T|downstream_gene_variant|MODIFIER|YOR236W|YOR236W|transcript|TRANSCRIPT_YOR236W|protein_coding||c.*1804A>T|||||1804|,T|downstream_gene_variant|MODIFIER|YOR237W|YOR237W|transcript|TRANSCRIPT_YOR237W|protein_coding||c.*47A>T|||||47|,T|intergenic_region|MODIFIER|YOR237W-YOR238W|YOR237W-YOR238W|intergenic_region|YOR237W-YOR238W|||n.782931A>T||||||	70_0.0;2640_0.0;5150_1.0;7530_1.0;10150_1.0	37.0	37.0	0.0	1.0	True	True	3	18.0	2	24.0	0	0.0	0	0.0	0	0.0	5	22.0	10		noncoding	NA			False	NA	False	False	NA	False	False	NA	False	True	NA	True	True	NA	True	True	NA	True	chrXV_782931_T	349	noncoding	NA	False
chrXV	791030	C	2955.57		G	G|synonymous_variant|LOW|YOR243C|YOR243C|transcript|TRANSCRIPT_YOR243C|protein_coding|1/1|c.798G>C|p.Ser266Ser|798/2031|798/2031|266/676||,G|upstream_gene_variant|MODIFIER|YOR242C|YOR242C|transcript|TRANSCRIPT_YOR242C|protein_coding||c.-1587G>C|||||1587|,G|upstream_gene_variant|MODIFIER|YOR244W|YOR244W|transcript|TRANSCRIPT_YOR244W|protein_coding||c.-1087C>G|||||1087|,G|downstream_gene_variant|MODIFIER|YOR239W|YOR239W|transcript|TRANSCRIPT_YOR239W|protein_coding||c.*4700C>G|||||4700|,G|downstream_gene_variant|MODIFIER|YOR241W|YOR241W|transcript|TRANSCRIPT_YOR241W|protein_coding||c.*2803C>G|||||2803|,G|downstream_gene_variant|MODIFIER|YOR245C|YOR245C|transcript|TRANSCRIPT_YOR245C|protein_coding||c.*2632G>C|||||2632|,G|downstream_gene_variant|MODIFIER|YOR246C|YOR246C|transcript|TRANSCRIPT_YOR246C|protein_coding||c.*4357G>C|||||4357|	70_0.0;2640_1.0;5150_1.0;7530_1.0;10150_1.0	88.0	88.0	0.0	1.0	True	True	4	15.0	0	0.0	0	0.0	0	0.0	1	34.0	9	26.0	18	G|synonymous|LOW|PUS7|YOR243C|266/676|Pseudouridine synthase	synonymous	LOW		YOR243C	False	NA	False	False	NA	False	True	NA	True	True	NA	True	True	NA	True	True	NA	True	chrXV_791030_G	350	synonymous	LOW	False
chrXV	817584	C	1080.97		T	T|missense_variant|MODERATE|YOR262W|YOR262W|transcript|TRANSCRIPT_YOR262W|protein_coding|1/1|c.707C>T|p.Ser236Leu|707/1044|707/1044|236/347||,T|upstream_gene_variant|MODIFIER|YOR259C|YOR259C|transcript|TRANSCRIPT_YOR259C|protein_coding||c.-4290G>A|||||4290|,T|upstream_gene_variant|MODIFIER|YOR261C|YOR261C|transcript|TRANSCRIPT_YOR261C|protein_coding||c.-1067G>A|||||1067|,T|upstream_gene_variant|MODIFIER|YOR264W|YOR264W|transcript|TRANSCRIPT_YOR264W|protein_coding||c.-868C>T|||||868|,T|upstream_gene_variant|MODIFIER|YOR265W|YOR265W|transcript|TRANSCRIPT_YOR265W|protein_coding||c.-2456C>T|||||2456|,T|upstream_gene_variant|MODIFIER|YOR266W|YOR266W|transcript|TRANSCRIPT_YOR266W|protein_coding||c.-3025C>T|||||3025|,T|downstream_gene_variant|MODIFIER|YOR260W|YOR260W|transcript|TRANSCRIPT_YOR260W|protein_coding||c.*2278C>T|||||2278|,T|downstream_gene_variant|MODIFIER|YOR263C|YOR263C|transcript|TRANSCRIPT_YOR263C|protein_coding||c.*759G>A|||||759|,T|downstream_gene_variant|MODIFIER|YOR267C|YOR267C|transcript|TRANSCRIPT_YOR267C|protein_coding||c.*4590G>A|||||4590|	70_0.0;2640_0.0;5150_0.0;7530_0.5555555555555556;10150_1.0	38.0	38.0	0.0	1.0	True	True	2	28.0	1	35.0	16	20.0	0	0.0	0	0.0	0	25.0	13	T|missense|MODERATE|GPN2|YOR262W|236/347|Putative GTPase with a role in biogenesis of RNA pol II and polIII	missense	MODERATE	YOR262W		False	NA	False	False	NA	False	False	NA	False	False	NA	False	False	NA	True	True	NA	True	chrXV_817584_T	351	missense	MODERATE	False
chrXV	847490	C	2883.9800000000005		T	T|missense_variant|MODERATE|YOR283W|YOR283W|transcript|TRANSCRIPT_YOR283W|protein_coding|1/1|c.452C>T|p.Ala151Val|452/693|452/693|151/230||,T|upstream_gene_variant|MODIFIER|YOR279C|YOR279C|transcript|TRANSCRIPT_YOR279C|protein_coding||c.-3274G>A|||||3274|,T|upstream_gene_variant|MODIFIER|YOR280C|YOR280C|transcript|TRANSCRIPT_YOR280C|protein_coding||c.-2112G>A|||||2112|,T|upstream_gene_variant|MODIFIER|YOR281C|YOR281C|transcript|TRANSCRIPT_YOR281C|protein_coding||c.-775G>A|||||775|,T|upstream_gene_variant|MODIFIER|YOR284W|YOR284W|transcript|TRANSCRIPT_YOR284W|protein_coding||c.-574C>T|||||574|,T|upstream_gene_variant|MODIFIER|YOR285W|YOR285W|transcript|TRANSCRIPT_YOR285W|protein_coding||c.-1731C>T|||||1731|,T|upstream_gene_variant|MODIFIER|YOR286W|YOR286W|transcript|TRANSCRIPT_YOR286W|protein_coding||c.-2376C>T|||||2376|,T|downstream_gene_variant|MODIFIER|YOR278W|YOR278W|transcript|TRANSCRIPT_YOR278W|protein_coding||c.*4260C>T|||||4260|,T|downstream_gene_variant|MODIFIER|YOR282W|YOR282W|transcript|TRANSCRIPT_YOR282W|protein_coding||c.*584C>T|||||584|,T|downstream_gene_variant|MODIFIER|YOR287C|YOR287C|transcript|TRANSCRIPT_YOR287C|protein_coding||c.*3033G>A|||||3033|,T|downstream_gene_variant|MODIFIER|YOR288C|YOR288C|transcript|TRANSCRIPT_YOR288C|protein_coding||c.*4217G>A|||||4217|	70_0.0;2640_1.0;5150_1.0;7530_1.0;10150_1.0	90.0	90.0	0.0	1.0	True	True	4	31.0	0	0.0	0	0.0	0	0.0	2	26.0	11	32.0	19	T|missense|MODERATE|YOR283W|YOR283W|151/230|Phosphatase with a broad substrate specificity	missense	MODERATE	YOR283W		False	NA	False	False	NA	False	True	NA	True	True	NA	True	True	NA	True	True	NA	True	chrXV_847490_T	352	missense	MODERATE	False
chrXV	850503	C	132.6		G	G|upstream_gene_variant|MODIFIER|YOR281C|YOR281C|transcript|TRANSCRIPT_YOR281C|protein_coding||c.-3788G>C|||||3788|,G|upstream_gene_variant|MODIFIER|YOR289W|YOR289W|transcript|TRANSCRIPT_YOR289W|protein_coding||c.-2440C>G|||||2440|,G|downstream_gene_variant|MODIFIER|YOR282W|YOR282W|transcript|TRANSCRIPT_YOR282W|protein_coding||c.*3597C>G|||||3597|,G|downstream_gene_variant|MODIFIER|YOR283W|YOR283W|transcript|TRANSCRIPT_YOR283W|protein_coding||c.*2772C>G|||||2772|,G|downstream_gene_variant|MODIFIER|YOR284W|YOR284W|transcript|TRANSCRIPT_YOR284W|protein_coding||c.*1708C>G|||||1708|,G|downstream_gene_variant|MODIFIER|YOR285W|YOR285W|transcript|TRANSCRIPT_YOR285W|protein_coding||c.*863C>G|||||863|,G|downstream_gene_variant|MODIFIER|YOR286W|YOR286W|transcript|TRANSCRIPT_YOR286W|protein_coding||c.*188C>G|||||188|,G|downstream_gene_variant|MODIFIER|YOR287C|YOR287C|transcript|TRANSCRIPT_YOR287C|protein_coding||c.*20G>C|||||20|,G|downstream_gene_variant|MODIFIER|YOR288C|YOR288C|transcript|TRANSCRIPT_YOR288C|protein_coding||c.*1204G>C|||||1204|,G|downstream_gene_variant|MODIFIER|YOR290C|YOR290C|transcript|TRANSCRIPT_YOR290C|protein_coding||c.*4230G>C|||||4230|,G|intergenic_region|MODIFIER|YOR286W-YOR287C|YOR286W-YOR287C|intergenic_region|YOR286W-YOR287C|||n.850503C>G||||||	70_0.0;2640_0.0;5150_0.0;7530_0.23076923076923078;10150_0.0	6.0	6.0	0.0	1.0	True	False	1	22.0	1	18.0	7	20.0	10	0.0	0	0.0	0	6.0	0		noncoding	NA			False	NA	False	False	NA	False	False	NA	False	False	NA	False	False	NA	False	False	NA	False	chrXV_850503_G	353	noncoding	NA	False
chrXV	887314	C	1823.35		A	A|missense_variant|MODERATE|YOR304W|YOR304W|transcript|TRANSCRIPT_YOR304W|protein_coding|1/1|c.3215C>A|p.Thr1072Asn|3215/3363|3215/3363|1072/1120||,A|upstream_gene_variant|MODIFIER|YOR305W|YOR305W|transcript|TRANSCRIPT_YOR305W|protein_coding||c.-1294C>A|||||1294|,A|downstream_gene_variant|MODIFIER|YOR302W|YOR302W|transcript|TRANSCRIPT_YOR302W|protein_coding||c.*4886C>A|||||4886|,A|downstream_gene_variant|MODIFIER|YOR303W|YOR303W|transcript|TRANSCRIPT_YOR303W|protein_coding||c.*3594C>A|||||3594|,A|downstream_gene_variant|MODIFIER|YOR304C-A|YOR304C-A|transcript|TRANSCRIPT_YOR304C-A|protein_coding||c.*792G>T|||||792|,A|downstream_gene_variant|MODIFIER|YOR306C|YOR306C|transcript|TRANSCRIPT_YOR306C|protein_coding||c.*2139G>T|||||2139|	70_0.0;2640_0.0;5150_1.0;7530_1.0;10150_1.0	57.0	57.0	0.0	1.0	True	True	3	31.0	2	39.0	0	0.0	0	0.0	0	0.0	15	32.0	10	A|missense|MODERATE|ISW2|YOR304W|1072/1120|ATP-dependent DNA translocase involved in chromatin remodeling	missense	MODERATE	YOR304W		False	NA	False	False	NA	False	False	NA	False	True	NA	True	True	NA	True	True	NA	True	chrXV_887314_A	354	missense	MODERATE	False
chrXV	943102	C	2174.4		T	T|upstream_gene_variant|MODIFIER|YOR329C|YOR329C|transcript|TRANSCRIPT_YOR329C|protein_coding||c.-4167G>A|||||4167|,T|upstream_gene_variant|MODIFIER|YOR330C|YOR330C|transcript|TRANSCRIPT_YOR330C|protein_coding||c.-131G>A|||||131|,T|upstream_gene_variant|MODIFIER|YOR332W|YOR332W|transcript|TRANSCRIPT_YOR332W|protein_coding||c.-140C>T|||||140|,T|upstream_gene_variant|MODIFIER|YOR334W|YOR334W|transcript|TRANSCRIPT_YOR334W|protein_coding||c.-1080C>T|||||1080|,T|upstream_gene_variant|MODIFIER|YOR335W-A|YOR335W-A|transcript|TRANSCRIPT_YOR335W-A|protein_coding||c.-3052C>T|||||3052|,T|downstream_gene_variant|MODIFIER|YOR329W-A|YOR329W-A|transcript|TRANSCRIPT_YOR329W-A|protein_coding||c.*3959C>T|||||3959|,T|downstream_gene_variant|MODIFIER|YOR331C|YOR331C|transcript|TRANSCRIPT_YOR331C|protein_coding||c.*49G>A|||||49|,T|downstream_gene_variant|MODIFIER|YOR333C|YOR333C|transcript|TRANSCRIPT_YOR333C|protein_coding||c.*1025G>A|||||1025|,T|downstream_gene_variant|MODIFIER|YOR335C|YOR335C|transcript|TRANSCRIPT_YOR335C|protein_coding||c.*2717G>A|||||2717|,T|intergenic_region|MODIFIER|YOR330C-YOR331C|YOR330C-YOR331C|intergenic_region|YOR330C-YOR331C|||n.943102C>T||||||	70_0.0;2640_1.0;5150_1.0;7530_1.0;10150_1.0	70.0	70.0	0.0	1.0	True	True	4	22.0	1	0.0	0	0.0	0	0.0	0	22.0	8	30.0	10		noncoding	NA			False	NA	False	False	NA	False	True	NA	True	True	NA	True	True	NA	True	True	NA	True	chrXV_943102_T	355	noncoding	NA	False
chrXV	949874	T	3461.92		G	G|synonymous_variant|LOW|YOR336W|YOR336W|transcript|TRANSCRIPT_YOR336W|protein_coding|1/1|c.516T>G|p.Gly172Gly|516/4098|516/4098|172/1365||,G|upstream_gene_variant|MODIFIER|YOR335C|YOR335C|transcript|TRANSCRIPT_YOR335C|protein_coding||c.-1179A>C|||||1179|,G|upstream_gene_variant|MODIFIER|YOR337W|YOR337W|transcript|TRANSCRIPT_YOR337W|protein_coding||c.-4056T>G|||||4056|,G|downstream_gene_variant|MODIFIER|YOR334W|YOR334W|transcript|TRANSCRIPT_YOR334W|protein_coding||c.*4280T>G|||||4280|,G|downstream_gene_variant|MODIFIER|YOR335W-A|YOR335W-A|transcript|TRANSCRIPT_YOR335W-A|protein_coding||c.*3640T>G|||||3640|	70_0.0;2640_0.9696969696969697;5150_1.0;7530_0.9459459459459459;10150_1.0	101.0	101.0	0.0	1.0	True	True	4	36.0	0	1.0	0	2.0	0	0.0	2	32.0	13	35.0	19	G|synonymous|LOW|KRE5|YOR336W|172/1365|Protein required for beta-1_6 glucan biosynthesis	synonymous	LOW		YOR336W	False	NA	False	False	NA	False	True	NA	True	True	NA	True	True	NA	True	True	NA	True	chrXV_949874_G	356	synonymous	LOW	False
chrXV	961473	G	3094.23		A	A|missense_variant|MODERATE|YOR341W|YOR341W|transcript|TRANSCRIPT_YOR341W|protein_coding|1/1|c.901G>A|p.Gly301Ser|901/4995|901/4995|301/1664||,A|upstream_gene_variant|MODIFIER|YOR339C|YOR339C|transcript|TRANSCRIPT_YOR339C|protein_coding||c.-3055C>T|||||3055|,A|upstream_gene_variant|MODIFIER|YOR340C|YOR340C|transcript|TRANSCRIPT_YOR340C|protein_coding||c.-1705C>T|||||1705|,A|downstream_gene_variant|MODIFIER|YOR338W|YOR338W|transcript|TRANSCRIPT_YOR338W|protein_coding||c.*3898G>A|||||3898|,A|downstream_gene_variant|MODIFIER|YOR342C|YOR342C|transcript|TRANSCRIPT_YOR342C|protein_coding||c.*4779C>T|||||4779|	70_0.0;2640_1.0;5150_1.0;7530_1.0;10150_1.0	86.0	86.0	0.0	1.0	True	True	4	21.0	1	0.0	0	0.0	0	0.0	0	32.0	11	28.0	15	A|missense|MODERATE|RPA190|YOR341W|301/1664|RNA polymerase I largest subunit A190	missense	MODERATE	YOR341W		False	NA	False	False	NA	False	True	NA	True	True	NA	True	True	NA	True	True	NA	True	chrXV_961473_A	357	missense	MODERATE	False
chrXV	1003147	G	129.58		C	C|upstream_gene_variant|MODIFIER|YOR353C|YOR353C|transcript|TRANSCRIPT_YOR353C|protein_coding||c.-2733C>G|||||2733|,C|upstream_gene_variant|MODIFIER|YOR354C|YOR354C|transcript|TRANSCRIPT_YOR354C|protein_coding||c.-336C>G|||||336|,C|upstream_gene_variant|MODIFIER|YOR355W|YOR355W|transcript|TRANSCRIPT_YOR355W|protein_coding||c.-1576G>C|||||1576|,C|upstream_gene_variant|MODIFIER|YOR356W|YOR356W|transcript|TRANSCRIPT_YOR356W|protein_coding||c.-3660G>C|||||3660|,C|intergenic_region|MODIFIER|YOR354C-YOR355W|YOR354C-YOR355W|intergenic_region|YOR354C-YOR355W|||n.1003147G>C||||||	70_0.0;2640_0.1935483870967742;5150_0.0;7530_0.0;10150_0.0	6.0	6.0	0.0	1.0	True	False	1	17.0	0	25.0	13	40.0	20	0.0	0	6.0	0	0.0	0		noncoding	NA			False	NA	False	False	NA	False	False	NA	False	False	NA	False	False	NA	False	False	NA	False	chrXV_1003147_C	358	noncoding	NA	False
chrXV	1020353	A	85.65		T	T|missense_variant|MODERATE|YOR363C|YOR363C|transcript|TRANSCRIPT_YOR363C|protein_coding|1/1|c.2446T>A|p.Leu816Ile|2446/2991|2446/2991|816/996||,T|upstream_gene_variant|MODIFIER|YOR361C|YOR361C|transcript|TRANSCRIPT_YOR361C|protein_coding||c.-3115T>A|||||3115|,T|upstream_gene_variant|MODIFIER|YOR362C|YOR362C|transcript|TRANSCRIPT_YOR362C|protein_coding||c.-2021T>A|||||2021|,T|upstream_gene_variant|MODIFIER|YOR364W|YOR364W|transcript|TRANSCRIPT_YOR364W|protein_coding||c.-2604A>T|||||2604|,T|upstream_gene_variant|MODIFIER|YOR366W|YOR366W|transcript|TRANSCRIPT_YOR366W|protein_coding||c.-4489A>T|||||4489|,T|downstream_gene_variant|MODIFIER|YOR365C|YOR365C|transcript|TRANSCRIPT_YOR365C|protein_coding||c.*2694T>A|||||2694|	70_0.0;2640_0.17857142857142858;7530_0.0;10150_0.0	5.0	5.0	0.0	1.0	True	False	1	18.0	2	23.0	2	27.0	15	0.0	0	5.0	0	0.0	0	T|missense|MODERATE|PIP2|YOR363C|816/996|Autoregulatory_ oleate-activated transcription factor	missense	MODERATE	YOR363C		False	NA	False	False	NA	False	False	NA	False	False	NA	False	False	NA	False	False	NA	False	chrXV_1020353_T	359	missense	MODERATE	False
chrXVI	26817	C	1079.42		A	A|missense_variant|MODERATE|YPL272C|YPL272C|transcript|TRANSCRIPT_YPL272C|protein_coding|1/1|c.1348G>T|p.Val450Phe|1348/1554|1348/1554|450/517||,A|upstream_gene_variant|MODIFIER|YPL271W|YPL271W|transcript|TRANSCRIPT_YPL271W|protein_coding||c.-3262C>A|||||3262|,A|upstream_gene_variant|MODIFIER|YPL270W|YPL270W|transcript|TRANSCRIPT_YPL270W|protein_coding||c.-3665C>A|||||3665|,A|downstream_gene_variant|MODIFIER|YPL274W|YPL274W|transcript|TRANSCRIPT_YPL274W|protein_coding||c.*2116C>A|||||2116|,A|downstream_gene_variant|MODIFIER|YPL273W|YPL273W|transcript|TRANSCRIPT_YPL273W|protein_coding||c.*753C>A|||||753|	70_0.0;2640_0.0;5150_0.0;7530_0.6222222222222222;10150_1.0	38.0	38.0	0.0	1.0	True	True	2	34.0	2	40.0	12	17.0	0	0.0	0	0.0	0	28.0	10	A|missense|MODERATE|YPL272C|YPL272C|450/517|YPL272C	missense	MODERATE	YPL272C		False	NA	False	False	NA	False	False	NA	False	False	NA	False	False	NA	True	True	NA	True	chrXVI_26817_A	360	missense	MODERATE	False
chrXVI	30945	T	41.63		C	C|missense_variant|MODERATE|YPL270W|YPL270W|transcript|TRANSCRIPT_YPL270W|protein_coding|1/1|c.464T>C|p.Phe155Ser|464/2322|464/2322|155/773||,C|upstream_gene_variant|MODIFIER|YPL272C|YPL272C|transcript|TRANSCRIPT_YPL272C|protein_coding||c.-2781A>G|||||2781|,C|upstream_gene_variant|MODIFIER|YPL269W|YPL269W|transcript|TRANSCRIPT_YPL269W|protein_coding||c.-2068T>C|||||2068|,C|upstream_gene_variant|MODIFIER|YPL268W|YPL268W|transcript|TRANSCRIPT_YPL268W|protein_coding||c.-4291T>C|||||4291|,C|downstream_gene_variant|MODIFIER|YPL273W|YPL273W|transcript|TRANSCRIPT_YPL273W|protein_coding||c.*4881T>C|||||4881|,C|downstream_gene_variant|MODIFIER|YPL271W|YPL271W|transcript|TRANSCRIPT_YPL271W|protein_coding||c.*678T>C|||||678|	70_0.0;2640_0.17647058823529413;5150_0.0;7530_0.0;10150_0.0	6.0	6.0	0.0	1.0	True	False	1	24.0	0	28.0	9	38.0	20	0.0	0	6.0	0	0.0	0	C|missense|MODERATE|MDL2|YPL270W|155/773|Mitochondrial inner membrane half-type ABC transporter	missense	MODERATE	YPL270W		False	NA	False	False	NA	False	False	NA	False	False	NA	False	False	NA	False	False	NA	False	chrXVI_30945_C	361	missense	MODERATE	False
chrXVI	56462	G	2708.04		A	A|upstream_gene_variant|MODIFIER|YPL259C|YPL259C|transcript|TRANSCRIPT_YPL259C|protein_coding||c.-3791C>T|||||3791|,A|upstream_gene_variant|MODIFIER|YPL258C|YPL258C|transcript|TRANSCRIPT_YPL258C|protein_coding||c.-1309C>T|||||1309|,A|upstream_gene_variant|MODIFIER|CDS_XVI_56748_58070|GENE_CDS_XVI_56748_58070|transcript|YPL257W-A|protein_coding||c.-286G>A|||||286|,A|upstream_gene_variant|MODIFIER|CDS_XVI_56748_58052|GENE_CDS_XVI_56748_58052|transcript|YPL257W-B|protein_coding||c.-286G>A|||||286|,A|intergenic_region|MODIFIER|YPL258C-CDS_XVI_56748_58070|YPL258C-GENE_CDS_XVI_56748_58070|intergenic_region|YPL258C-GENE_CDS_XVI_56748_58070|||n.56462G>A||||||	70_0.0;2640_0.0;5150_1.0;7530_1.0;10150_1.0	78.0	78.0	0.0	1.0	True	True	3	23.0	1	29.0	0	0.0	0	0.0	0	0.0	13	41.0	24		noncoding	NA			False	NA	False	False	NA	False	False	NA	False	True	NA	True	True	NA	True	True	NA	True	chrXVI_56462_A	362	noncoding	NA	False
chrXVI	62524	G	2675.27		A	A|upstream_gene_variant|MODIFIER|YPL257W|YPL257W|transcript|TRANSCRIPT_YPL257W|protein_coding||c.-755G>A|||||755|,A|downstream_gene_variant|MODIFIER|CDS_XVI_56748_58070|GENE_CDS_XVI_56748_58070|transcript|YPL257W-A|protein_coding||c.*4454G>A|||||4454|,A|downstream_gene_variant|MODIFIER|CDS_XVI_56748_58052|GENE_CDS_XVI_56748_58052|transcript|YPL257W-B|protein_coding||c.*508G>A|||||508|,A|downstream_gene_variant|MODIFIER|YPL256C|YPL256C|transcript|TRANSCRIPT_YPL256C|protein_coding||c.*2453C>T|||||2453|,A|intergenic_region|MODIFIER|CDS_XVI_56748_58052-YPL257W|GENE_CDS_XVI_56748_58052-YPL257W|intergenic_region|GENE_CDS_XVI_56748_58052-YPL257W|||n.62524G>A||||||	70_0.0;1410_0.0;2640_1.0;5150_1.0;7530_1.0;10150_1.0	83.0	83.0	0.0	1.0	True	True	4	25.0	5	0.0	0	0.0	0	0.0	0	23.0	16	30.0	14		noncoding	NA			False	NA	False	False	NA	False	True	NA	True	True	NA	True	True	NA	True	True	NA	True	chrXVI_62524_A	363	noncoding	NA	False
chrXVI	77543	T	1158.92		C	C|missense_variant|MODERATE|YPL249C|YPL249C|transcript|TRANSCRIPT_YPL249C|protein_coding|1/1|c.1811A>G|p.Gln604Arg|1811/2685|1811/2685|604/894||,C|upstream_gene_variant|MODIFIER|YPL253C|YPL253C|transcript|TRANSCRIPT_YPL253C|protein_coding||c.-4537A>G|||||4537|,C|upstream_gene_variant|MODIFIER|YPL252C|YPL252C|transcript|TRANSCRIPT_YPL252C|protein_coding||c.-3662A>G|||||3662|,C|upstream_gene_variant|MODIFIER|YPL250C|YPL250C|transcript|TRANSCRIPT_YPL250C|protein_coding||c.-2824A>G|||||2824|,C|upstream_gene_variant|MODIFIER|YPL249C-A|YPL249C-A|transcript|TRANSCRIPT_YPL249C-A|protein_coding||c.-1304A>G|||||1304|,C|downstream_gene_variant|MODIFIER|YPL251W|YPL251W|transcript|TRANSCRIPT_YPL251W|protein_coding||c.*3616T>C|||||3616|,C|downstream_gene_variant|MODIFIER|YPL250W-A|YPL250W-A|transcript|TRANSCRIPT_YPL250W-A|protein_coding||c.*1554T>C|||||1554|,C|downstream_gene_variant|MODIFIER|YPL248C|YPL248C|transcript|TRANSCRIPT_YPL248C|protein_coding||c.*2168A>G|||||2168|	70_0.0;2640_0.0;5150_0.0;7530_0.1875;10150_1.0	34.0	34.0	0.0	1.0	True	True	2	28.0	1	41.0	16	26.0	0	0.0	0	0.0	0	6.0	28	C|missense|MODERATE|GYP5|YPL249C|604/894|GTPase-activating protein (GAP) for yeast Rab family members	missense	MODERATE	YPL249C		False	NA	False	False	NA	False	False	NA	False	False	NA	False	False	NA	True	True	NA	True	chrXVI_77543_C	364	missense	MODERATE	False
chrXVI	134875	G	85.65		A	A|synonymous_variant|LOW|YPL221W|YPL221W|transcript|TRANSCRIPT_YPL221W|protein_coding|1/1|c.1833G>A|p.Val611Val|1833/2382|1833/2382|611/793||,A|upstream_gene_variant|MODIFIER|YPL222C-A|YPL222C-A|transcript|TRANSCRIPT_YPL222C-A|protein_coding||c.-2760C>T|||||2760|,A|upstream_gene_variant|MODIFIER|YPL220W|YPL220W|transcript|TRANSCRIPT_YPL220W|protein_coding||c.-915G>A|||||915|,A|upstream_gene_variant|MODIFIER|YPL219W|YPL219W|transcript|TRANSCRIPT_YPL219W|protein_coding||c.-1875G>A|||||1875|,A|upstream_gene_variant|MODIFIER|YPL218W|YPL218W|transcript|TRANSCRIPT_YPL218W|protein_coding||c.-3823G>A|||||3823|,A|downstream_gene_variant|MODIFIER|YPL222W|YPL222W|transcript|TRANSCRIPT_YPL222W|protein_coding||c.*2647G>A|||||2647|,A|downstream_gene_variant|MODIFIER|YPL217C|YPL217C|transcript|TRANSCRIPT_YPL217C|protein_coding||c.*4745C>T|||||4745|	70_0.0;2640_0.15625;5150_0.0;7530_0.0;10150_0.0	5.0	5.0	0.0	1.0	True	False	1	24.0	0	27.0	7	36.0	19	0.0	0	5.0	0	0.0	0	A|synonymous|LOW|FLC1|YPL221W|611/793|Flavin adenine dinucleotide transporter	synonymous	LOW		YPL221W	False	NA	False	False	NA	False	False	NA	False	False	NA	False	False	NA	False	False	NA	False	chrXVI_134875_A	365	synonymous	LOW	False
chrXVI	155882	C	171.55		G	G|missense_variant|MODERATE|YPL210C|YPL210C|transcript|TRANSCRIPT_YPL210C|protein_coding|1/1|c.322G>C|p.Asp108His|322/1923|322/1923|108/640||,G|upstream_gene_variant|MODIFIER|YPL212C|YPL212C|transcript|TRANSCRIPT_YPL212C|protein_coding||c.-2742G>C|||||2742|,G|upstream_gene_variant|MODIFIER|YPL208W|YPL208W|transcript|TRANSCRIPT_YPL208W|protein_coding||c.-1951C>G|||||1951|,G|upstream_gene_variant|MODIFIER|YPL207W|YPL207W|transcript|TRANSCRIPT_YPL207W|protein_coding||c.-4018C>G|||||4018|,G|downstream_gene_variant|MODIFIER|YPL213W|YPL213W|transcript|TRANSCRIPT_YPL213W|protein_coding||c.*4561C>G|||||4561|,G|downstream_gene_variant|MODIFIER|YPL211W|YPL211W|transcript|TRANSCRIPT_YPL211W|protein_coding||c.*1851C>G|||||1851|,G|downstream_gene_variant|MODIFIER|YPL209C|YPL209C|transcript|TRANSCRIPT_YPL209C|protein_coding||c.*599G>C|||||599|	70_0.0;2640_0.36;5150_0.0;7530_0.0;10150_0.0	9.0	9.0	0.0	1.0	True	False	1	32.0	1	16.0	13	24.0	13	0.0	0	9.0	0	0.0	0	G|missense|MODERATE|SRP72|YPL210C|108/640|Core component of the signal recognition particle (SRP)	missense	MODERATE	YPL210C		False	NA	False	False	NA	False	False	NA	False	False	NA	False	False	NA	False	False	NA	False	chrXVI_155882_G	366	missense	MODERATE	False
chrXVI	160651	A	165.6		G	G|missense_variant|MODERATE|YPL207W|YPL207W|transcript|TRANSCRIPT_YPL207W|protein_coding|1/1|c.752A>G|p.Tyr251Cys|752/2433|752/2433|251/810||,G|upstream_gene_variant|MODIFIER|YPL210C|YPL210C|transcript|TRANSCRIPT_YPL210C|protein_coding||c.-4448T>C|||||4448|,G|upstream_gene_variant|MODIFIER|YPL209C|YPL209C|transcript|TRANSCRIPT_YPL209C|protein_coding||c.-3067T>C|||||3067|,G|upstream_gene_variant|MODIFIER|YPL204W|YPL204W|transcript|TRANSCRIPT_YPL204W|protein_coding||c.-3616A>G|||||3616|,G|downstream_gene_variant|MODIFIER|YPL208W|YPL208W|transcript|TRANSCRIPT_YPL208W|protein_coding||c.*1067A>G|||||1067|,G|downstream_gene_variant|MODIFIER|YPL206C|YPL206C|transcript|TRANSCRIPT_YPL206C|protein_coding||c.*1972T>C|||||1972|,G|downstream_gene_variant|MODIFIER|YPL205C|YPL205C|transcript|TRANSCRIPT_YPL205C|protein_coding||c.*3262T>C|||||3262|	70_0.0;2640_0.2222222222222222;5150_0.0;7530_0.0;10150_0.0	8.0	8.0	0.0	1.0	True	False	1	19.0	0	28.0	13	35.0	19	0.0	0	8.0	0	0.0	0	G|missense|MODERATE|TYW1|YPL207W|251/810|Iron-sulfer protein required for synthesis of Wybutosine modified tRNA	missense	MODERATE	YPL207W		False	NA	False	False	NA	False	False	NA	False	False	NA	False	False	NA	False	False	NA	False	chrXVI_160651_G	367	missense	MODERATE	False
chrXVI	214389	G	54.6		A	A|upstream_gene_variant|MODIFIER|YPL177C|YPL177C|transcript|TRANSCRIPT_YPL177C|protein_coding||c.-444C>T|||||444|,A|upstream_gene_variant|MODIFIER|YPL175W|YPL175W|transcript|TRANSCRIPT_YPL175W|protein_coding||c.-4224G>A|||||4224|,A|downstream_gene_variant|MODIFIER|YPL179W|YPL179W|transcript|TRANSCRIPT_YPL179W|protein_coding||c.*4600G>A|||||4600|,A|downstream_gene_variant|MODIFIER|YPL178W|YPL178W|transcript|TRANSCRIPT_YPL178W|protein_coding||c.*1622G>A|||||1622|,A|downstream_gene_variant|MODIFIER|YPL176C|YPL176C|transcript|TRANSCRIPT_YPL176C|protein_coding||c.*1606C>T|||||1606|,A|intergenic_region|MODIFIER|YPL177C-YPL176C|YPL177C-YPL176C|intergenic_region|YPL177C-YPL176C|||n.214389G>A||||||	70_0.18518518518518517;2640_0.0;7530_0.0;10150_0.0	5.0	5.0	5.0	1.0	True	False	1	22.0	0	37.0	4	30.0	16	5.0	0	0.0	0	0.0	0		noncoding	NA			False	NA	False	False	NA	False	False	NA	False	False	NA	False	False	NA	False	False	NA	False	chrXVI_214389_A	368	noncoding	NA	False
chrXVI	237717	A	2478.11		G	G|missense_variant|MODERATE|YPL166W|YPL166W|transcript|TRANSCRIPT_YPL166W|protein_coding|1/1|c.397A>G|p.Arg133Gly|397/642|397/642|133/213||,G|upstream_gene_variant|MODIFIER|YPL167C|YPL167C|transcript|TRANSCRIPT_YPL167C|protein_coding||c.-627T>C|||||627|,G|downstream_gene_variant|MODIFIER|YPL165C|YPL165C|transcript|TRANSCRIPT_YPL165C|protein_coding||c.*222T>C|||||222|,G|downstream_gene_variant|MODIFIER|YPL164C|YPL164C|transcript|TRANSCRIPT_YPL164C|protein_coding||c.*1616T>C|||||1616|,G|downstream_gene_variant|MODIFIER|YPL163C|YPL163C|transcript|TRANSCRIPT_YPL163C|protein_coding||c.*4184T>C|||||4184|	70_0.0;2640_0.8125;5150_1.0;7530_1.0;10150_1.0	79.0	79.0	0.0	1.0	True	True	4	26.0	1	6.0	0	0.0	0	0.0	0	26.0	12	28.0	13	G|missense|MODERATE|ATG29|YPL166W|133/213|Autophagy-specific protein	missense	MODERATE	YPL166W		False	NA	False	False	NA	False	False	NA	True	True	NA	True	True	NA	True	True	NA	True	chrXVI_237717_G	369	missense	MODERATE	False
chrXVI	242417	G	157.58		A	A|synonymous_variant|LOW|YPL163C|YPL163C|transcript|TRANSCRIPT_YPL163C|protein_coding|1/1|c.267C>T|p.Ser89Ser|267/783|267/783|89/260||,A|upstream_gene_variant|MODIFIER|YPL165C|YPL165C|transcript|TRANSCRIPT_YPL165C|protein_coding||c.-3357C>T|||||3357|,A|upstream_gene_variant|MODIFIER|YPL164C|YPL164C|transcript|TRANSCRIPT_YPL164C|protein_coding||c.-937C>T|||||937|,A|upstream_gene_variant|MODIFIER|YPL160W|YPL160W|transcript|TRANSCRIPT_YPL160W|protein_coding||c.-4556G>A|||||4556|,A|downstream_gene_variant|MODIFIER|YPL166W|YPL166W|transcript|TRANSCRIPT_YPL166W|protein_coding||c.*4455G>A|||||4455|,A|downstream_gene_variant|MODIFIER|YPL162C|YPL162C|transcript|TRANSCRIPT_YPL162C|protein_coding||c.*772C>T|||||772|,A|downstream_gene_variant|MODIFIER|YPL161C|YPL161C|transcript|TRANSCRIPT_YPL161C|protein_coding||c.*1885C>T|||||1885|	70_0.0;2640_0.19047619047619047;5150_0.0;7530_0.0;10150_0.0	8.0	8.0	0.0	1.0	True	False	1	17.0	0	34.0	7	45.0	22	0.0	0	8.0	0	0.0	0	A|synonymous|LOW|SVS1|YPL163C|89/260|Cell wall and vacuolar protein	synonymous	LOW		YPL163C	False	NA	False	False	NA	False	False	NA	False	False	NA	False	False	NA	False	False	NA	False	chrXVI_242417_A	370	synonymous	LOW	False
chrXVI	250631	T	1436.68		G	G|upstream_gene_variant|MODIFIER|YPL161C|YPL161C|transcript|TRANSCRIPT_YPL161C|protein_coding||c.-4428A>C|||||4428|,G|upstream_gene_variant|MODIFIER|YPL157W|YPL157W|transcript|TRANSCRIPT_YPL157W|protein_coding||c.-4166T>G|||||4166|,G|downstream_gene_variant|MODIFIER|YPL160W|YPL160W|transcript|TRANSCRIPT_YPL160W|protein_coding||c.*386T>G|||||386|,G|downstream_gene_variant|MODIFIER|YPL159C|YPL159C|transcript|TRANSCRIPT_YPL159C|protein_coding||c.*259A>C|||||259|,G|downstream_gene_variant|MODIFIER|YPL158C|YPL158C|transcript|TRANSCRIPT_YPL158C|protein_coding||c.*1386A>C|||||1386|,G|intergenic_region|MODIFIER|YPL160W-YPL159C|YPL160W-YPL159C|intergenic_region|YPL160W-YPL159C|||n.250631T>G||||||	70_0.0;2640_0.375;5150_1.0;7530_1.0;10150_1.0	54.0	54.0	0.0	1.0	True	True	4	14.0	0	10.0	0	0.0	0	0.0	0	6.0	5	32.0	11		noncoding	NA			False	NA	False	False	NA	False	False	NA	True	True	NA	True	True	NA	True	True	NA	True	chrXVI_250631_G	371	noncoding	NA	False
chrXVI	250836	C	1905.35		G	G|upstream_gene_variant|MODIFIER|YPL161C|YPL161C|transcript|TRANSCRIPT_YPL161C|protein_coding||c.-4633G>C|||||4633|,G|upstream_gene_variant|MODIFIER|YPL157W|YPL157W|transcript|TRANSCRIPT_YPL157W|protein_coding||c.-3961C>G|||||3961|,G|downstream_gene_variant|MODIFIER|YPL160W|YPL160W|transcript|TRANSCRIPT_YPL160W|protein_coding||c.*591C>G|||||591|,G|downstream_gene_variant|MODIFIER|YPL159C|YPL159C|transcript|TRANSCRIPT_YPL159C|protein_coding||c.*54G>C|||||54|,G|downstream_gene_variant|MODIFIER|YPL158C|YPL158C|transcript|TRANSCRIPT_YPL158C|protein_coding||c.*1181G>C|||||1181|,G|intergenic_region|MODIFIER|YPL160W-YPL159C|YPL160W-YPL159C|intergenic_region|YPL160W-YPL159C|||n.250836C>G||||||	70_0.0;2640_0.0;7530_1.0;10150_1.0	58.0	58.0	0.0	1.0	True	True	2	19.0	0	25.0	0	0.0	0	0.0	0	0.0	4	38.0	16		noncoding	NA			False	NA	False	False	NA	False	False	NA	False	False	NA	False	True	NA	True	True	NA	True	chrXVI_250836_G	372	noncoding	NA	False
chrXVI	289949	C	2009.82		T	T|synonymous_variant|LOW|YPL139C|YPL139C|transcript|TRANSCRIPT_YPL139C|protein_coding|1/1|c.1086G>A|p.Gly362Gly|1086/1383|1086/1383|362/460||,T|upstream_gene_variant|MODIFIER|YPL141C|YPL141C|transcript|TRANSCRIPT_YPL141C|protein_coding||c.-3905G>A|||||3905|,T|upstream_gene_variant|MODIFIER|YPL140C|YPL140C|transcript|TRANSCRIPT_YPL140C|protein_coding||c.-932G>A|||||932|,T|downstream_gene_variant|MODIFIER|YPL138C|YPL138C|transcript|TRANSCRIPT_YPL138C|protein_coding||c.*1400G>A|||||1400|,T|downstream_gene_variant|MODIFIER|YPL137C|YPL137C|transcript|TRANSCRIPT_YPL137C|protein_coding||c.*2851G>A|||||2851|	70_0.0;2640_0.96;5150_1.0;7530_1.0;10150_1.0	62.0	62.0	0.0	1.0	True	True	4	27.0	0	1.0	0	0.0	0	0.0	1	24.0	6	16.0	15	T|synonymous|LOW|UME1|YPL139C|362/460|Component of both the Rpd3S and Rpd3L histone deacetylase complexes	synonymous	LOW		YPL139C	False	NA	False	False	NA	False	True	NA	True	True	NA	True	True	NA	True	True	NA	True	chrXVI_289949_T	373	synonymous	LOW	False
chrXVI	304589	C	1946.87		G	G|missense_variant|MODERATE|YPL130W|YPL130W|transcript|TRANSCRIPT_YPL130W|protein_coding|1/1|c.220C>G|p.Pro74Ala|220/672|220/672|74/223||,G|upstream_gene_variant|MODIFIER|YPL133C|YPL133C|transcript|TRANSCRIPT_YPL133C|protein_coding||c.-3378G>C|||||3378|,G|upstream_gene_variant|MODIFIER|YPL129W|YPL129W|transcript|TRANSCRIPT_YPL129W|protein_coding||c.-692C>G|||||692|,G|downstream_gene_variant|MODIFIER|YPL132W|YPL132W|transcript|TRANSCRIPT_YPL132W|protein_coding||c.*1988C>G|||||1988|,G|downstream_gene_variant|MODIFIER|YPL131W|YPL131W|transcript|TRANSCRIPT_YPL131W|protein_coding||c.*592C>G|||||592|,G|downstream_gene_variant|MODIFIER|YPL128C|YPL128C|transcript|TRANSCRIPT_YPL128C|protein_coding||c.*1927G>C|||||1927|,G|downstream_gene_variant|MODIFIER|YPL127C|YPL127C|transcript|TRANSCRIPT_YPL127C|protein_coding||c.*4222G>C|||||4222|	70_0.0;2640_0.125;5150_1.0;7530_1.0;10150_1.0	59.0	59.0	0.0	1.0	True	True	3	10.0	1	21.0	0	0.0	0	0.0	0	3.0	9	34.0	13	G|missense|MODERATE|SPO19|YPL130W|74/223|Meiosis-specific prospore protein	missense	MODERATE	YPL130W		False	NA	False	False	NA	False	False	NA	True	True	NA	True	True	NA	True	True	NA	True	chrXVI_304589_G	374	missense	MODERATE	False
chrXVI	368861	T	1656.97		C	C|synonymous_variant|LOW|YPL095C|YPL095C|transcript|TRANSCRIPT_YPL095C|protein_coding|1/1|c.564A>G|p.Leu188Leu|564/1371|564/1371|188/456||,C|upstream_gene_variant|MODIFIER|YPL099C|YPL099C|transcript|TRANSCRIPT_YPL099C|protein_coding||c.-4810A>G|||||4810|,C|upstream_gene_variant|MODIFIER|YPL098C|YPL098C|transcript|TRANSCRIPT_YPL098C|protein_coding||c.-4151A>G|||||4151|,C|upstream_gene_variant|MODIFIER|YPL096C-A|YPL096C-A|transcript|TRANSCRIPT_YPL096C-A|protein_coding||c.-2143A>G|||||2143|,C|upstream_gene_variant|MODIFIER|YPL093W|YPL093W|transcript|TRANSCRIPT_YPL093W|protein_coding||c.-2100T>C|||||2100|,C|upstream_gene_variant|MODIFIER|YPL092W|YPL092W|transcript|TRANSCRIPT_YPL092W|protein_coding||c.-4915T>C|||||4915|,C|downstream_gene_variant|MODIFIER|YPL097W|YPL097W|transcript|TRANSCRIPT_YPL097W|protein_coding||c.*2448T>C|||||2448|,C|downstream_gene_variant|MODIFIER|YPL096W|YPL096W|transcript|TRANSCRIPT_YPL096W|protein_coding||c.*860T>C|||||860|,C|downstream_gene_variant|MODIFIER|YPL094C|YPL094C|transcript|TRANSCRIPT_YPL094C|protein_coding||c.*961A>G|||||961|	70_0.0;2640_0.16666666666666666;5150_1.0;7530_1.0;10150_1.0	53.0	53.0	0.0	1.0	True	True	4	33.0	0	30.0	0	0.0	0	0.0	0	6.0	7	26.0	14	C|synonymous|LOW|EEB1|YPL095C|188/456|Acyl-coenzymeA:ethanol O-acyltransferase	synonymous	LOW		YPL095C	False	NA	False	False	NA	False	False	NA	True	True	NA	True	True	NA	True	True	NA	True	chrXVI_368861_C	375	synonymous	LOW	False
chrXVI	450864	G	1622.3399999999995		T	T|upstream_gene_variant|MODIFIER|YPL058C|YPL058C|transcript|TRANSCRIPT_YPL058C|protein_coding||c.-504C>A|||||504|,T|upstream_gene_variant|MODIFIER|YPL054W|YPL054W|transcript|TRANSCRIPT_YPL054W|protein_coding||c.-4878G>T|||||4878|,T|downstream_gene_variant|MODIFIER|YPL057C|YPL057C|transcript|TRANSCRIPT_YPL057C|protein_coding||c.*1028C>A|||||1028|,T|downstream_gene_variant|MODIFIER|YPL056C|YPL056C|transcript|TRANSCRIPT_YPL056C|protein_coding||c.*2549C>A|||||2549|,T|downstream_gene_variant|MODIFIER|YPL055C|YPL055C|transcript|TRANSCRIPT_YPL055C|protein_coding||c.*3111C>A|||||3111|,T|intergenic_region|MODIFIER|YPL058C-YPL057C|YPL058C-YPL057C|intergenic_region|YPL058C-YPL057C|||n.450864G>T||||||	70_0.0;2640_0.0;5150_1.0;7530_0.9666666666666667;10150_1.0	52.0	52.0	0.0	1.0	True	True	3	20.0	0	20.0	0	1.0	0	0.0	0	0.0	9	29.0	14		noncoding	NA			False	NA	False	False	NA	False	False	NA	False	True	NA	True	True	NA	True	True	NA	True	chrXVI_450864_T	376	noncoding	NA	False
chrXVI	470656	C	1089.14		T	T|synonymous_variant|LOW|YPL043W|YPL043W|transcript|TRANSCRIPT_YPL043W|protein_coding|1/1|c.735C>T|p.Asn245Asn|735/2058|735/2058|245/685||,T|upstream_gene_variant|MODIFIER|YPL046C|YPL046C|transcript|TRANSCRIPT_YPL046C|protein_coding||c.-3730G>A|||||3730|,T|upstream_gene_variant|MODIFIER|YPL044C|YPL044C|transcript|TRANSCRIPT_YPL044C|protein_coding||c.-199G>A|||||199|,T|downstream_gene_variant|MODIFIER|YPL047W|YPL047W|transcript|TRANSCRIPT_YPL047W|protein_coding||c.*4412C>T|||||4412|,T|downstream_gene_variant|MODIFIER|YPL045W|YPL045W|transcript|TRANSCRIPT_YPL045W|protein_coding||c.*1017C>T|||||1017|,T|downstream_gene_variant|MODIFIER|YPL042C|YPL042C|transcript|TRANSCRIPT_YPL042C|protein_coding||c.*2367G>A|||||2367|,T|downstream_gene_variant|MODIFIER|YPL041C|YPL041C|transcript|TRANSCRIPT_YPL041C|protein_coding||c.*4445G>A|||||4445|	70_0.0;2640_0.0;5150_0.0;7530_0.95;10150_1.0	32.0	32.0	0.0	1.0	True	True	2	31.0	0	21.0	5	1.0	0	0.0	0	0.0	0	19.0	13	T|synonymous|LOW|NOP4|YPL043W|245/685|Nucleolar protein	synonymous	LOW		YPL043W	False	NA	False	False	NA	False	False	NA	False	False	NA	False	True	NA	True	True	NA	True	chrXVI_470656_T	377	synonymous	LOW	False
chrXVI	497306	G	820.12		T	T|missense_variant|MODERATE|YPL029W|YPL029W|transcript|TRANSCRIPT_YPL029W|protein_coding|1/1|c.1819G>T|p.Asp607Tyr|1819/2214|1819/2214|607/737||,T|upstream_gene_variant|MODIFIER|YPL031C|YPL031C|transcript|TRANSCRIPT_YPL031C|protein_coding||c.-4287C>A|||||4287|,T|upstream_gene_variant|MODIFIER|YPL028W|YPL028W|transcript|TRANSCRIPT_YPL028W|protein_coding||c.-772G>T|||||772|,T|upstream_gene_variant|MODIFIER|YPL027W|YPL027W|transcript|TRANSCRIPT_YPL027W|protein_coding||c.-2341G>T|||||2341|,T|downstream_gene_variant|MODIFIER|YPL030W|YPL030W|transcript|TRANSCRIPT_YPL030W|protein_coding||c.*2078G>T|||||2078|,T|downstream_gene_variant|MODIFIER|YPL026C|YPL026C|transcript|TRANSCRIPT_YPL026C|protein_coding||c.*3351C>A|||||3351|	70_0.0;2640_0.0;5150_0.0;7530_0.5333333333333333;10150_1.0	26.0	26.0	0.0	1.0	True	True	2	15.0	1	26.0	10	7.0	0	0.0	0	0.0	0	8.0	18	T|missense|MODERATE|SUV3|YPL029W|607/737|ATP-dependent RNA helicase	missense	MODERATE	YPL029W		False	NA	False	False	NA	False	False	NA	False	False	NA	False	False	NA	True	True	NA	True	chrXVI_497306_T	378	missense	MODERATE	False
chrXVI	511744	A	1950.63		T	T|downstream_gene_variant|MODIFIER|YPL022W|YPL022W|transcript|TRANSCRIPT_YPL022W|protein_coding||c.*1763A>T|||||1763|,T|downstream_gene_variant|MODIFIER|YPL021W|YPL021W|transcript|TRANSCRIPT_YPL021W|protein_coding||c.*98A>T|||||98|,T|downstream_gene_variant|MODIFIER|YPL020C|YPL020C|transcript|TRANSCRIPT_YPL020C|protein_coding||c.*551T>A|||||551|,T|downstream_gene_variant|MODIFIER|YPL019C|YPL019C|transcript|TRANSCRIPT_YPL019C|protein_coding||c.*2749T>A|||||2749|,T|intergenic_region|MODIFIER|YPL021W-YPL020C|YPL021W-YPL020C|intergenic_region|YPL021W-YPL020C|||n.511744A>T||||||	70_0.0;2640_0.875;7530_1.0;10150_1.0	66.0	66.0	0.0	1.0	True	True	3	20.0	3	3.0	0	0.0	0	0.0	0	21.0	2	31.0	12		noncoding	NA			False	NA	False	False	NA	False	False	NA	True	False	NA	False	True	NA	True	True	NA	True	chrXVI_511744_T	379	noncoding	NA	False
chrXVI	516442	A	1528.1400000000006		T	T|missense_variant|MODERATE|YPL019C|YPL019C|transcript|TRANSCRIPT_YPL019C|protein_coding|1/1|c.559T>A|p.Ser187Thr|559/2508|559/2508|187/835||,T|upstream_gene_variant|MODIFIER|YPL020C|YPL020C|transcript|TRANSCRIPT_YPL020C|protein_coding||c.-2282T>A|||||2282|,T|upstream_gene_variant|MODIFIER|YPL018W|YPL018W|transcript|TRANSCRIPT_YPL018W|protein_coding||c.-1191A>T|||||1191|,T|upstream_gene_variant|MODIFIER|YPL016W|YPL016W|transcript|TRANSCRIPT_YPL016W|protein_coding||c.-4554A>T|||||4554|,T|downstream_gene_variant|MODIFIER|YPL021W|YPL021W|transcript|TRANSCRIPT_YPL021W|protein_coding||c.*4796A>T|||||4796|,T|downstream_gene_variant|MODIFIER|YPL017C|YPL017C|transcript|TRANSCRIPT_YPL017C|protein_coding||c.*2274T>A|||||2274|	70_0.0;2640_0.0;5150_1.0;7530_1.0;10150_1.0	48.0	48.0	0.0	1.0	True	True	3	32.0	0	37.0	0	0.0	0	0.0	0	0.0	7	31.0	10	T|missense|MODERATE|VTC3|YPL019C|187/835|Regulatory subunit of the vacuolar transporter chaperone (VTC) complex	missense	MODERATE	YPL019C		False	NA	False	False	NA	False	False	NA	False	True	NA	True	True	NA	True	True	NA	True	chrXVI_516442_T	380	missense	MODERATE	False
chrXVI	670754	C	2082.19		A	A|missense_variant|MODERATE|YPR055W|YPR055W|transcript|TRANSCRIPT_YPR055W|protein_coding|1/1|c.3097C>A|p.Leu1033Ile|3097/3198|3097/3198|1033/1065||,A|upstream_gene_variant|MODIFIER|YPR052C|YPR052C|transcript|TRANSCRIPT_YPR052C|protein_coding||c.-4798G>T|||||4798|,A|upstream_gene_variant|MODIFIER|YPR053C|YPR053C|transcript|TRANSCRIPT_YPR053C|protein_coding||c.-4529G>T|||||4529|,A|upstream_gene_variant|MODIFIER|YPR056W|YPR056W|transcript|TRANSCRIPT_YPR056W|protein_coding||c.-354C>A|||||354|,A|upstream_gene_variant|MODIFIER|YPR057W|YPR057W|transcript|TRANSCRIPT_YPR057W|protein_coding||c.-1699C>A|||||1699|,A|upstream_gene_variant|MODIFIER|YPR058W|YPR058W|transcript|TRANSCRIPT_YPR058W|protein_coding||c.-2979C>A|||||2979|,A|downstream_gene_variant|MODIFIER|YPR054W|YPR054W|transcript|TRANSCRIPT_YPR054W|protein_coding||c.*3326C>A|||||3326|,A|downstream_gene_variant|MODIFIER|YPR059C|YPR059C|transcript|TRANSCRIPT_YPR059C|protein_coding||c.*3542G>T|||||3542|,A|downstream_gene_variant|MODIFIER|YPR060C|YPR060C|transcript|TRANSCRIPT_YPR060C|protein_coding||c.*4089G>T|||||4089|	70_0.0;2640_1.0;5150_1.0;7530_0.9629629629629629;10150_1.0	62.0	62.0	0.0	1.0	True	True	4	32.0	1	0.0	0	1.0	0	0.0	0	16.0	7	26.0	13	A|missense|MODERATE|SEC8|YPR055W|1033/1065|Essential 121 kDa subunit of the exocyst complex	missense	MODERATE	YPR055W		False	NA	False	False	NA	False	True	NA	True	True	NA	True	True	NA	True	True	NA	True	chrXVI_670754_A	381	missense	MODERATE	False
chrXVI	736332	A	80.62		T	T|missense_variant|MODERATE|YPR104C|YPR104C|transcript|TRANSCRIPT_YPR104C|protein_coding|1/1|c.84T>A|p.Asp28Glu|84/2811|84/2811|28/936||,T|upstream_gene_variant|MODIFIER|YPR102C|YPR102C|transcript|TRANSCRIPT_YPR102C|protein_coding||c.-4602T>A|||||4602|,T|upstream_gene_variant|MODIFIER|YPR106W|YPR106W|transcript|TRANSCRIPT_YPR106W|protein_coding||c.-3711A>T|||||3711|,T|downstream_gene_variant|MODIFIER|YPR103W|YPR103W|transcript|TRANSCRIPT_YPR103W|protein_coding||c.*3138A>T|||||3138|,T|downstream_gene_variant|MODIFIER|YPR105C|YPR105C|transcript|TRANSCRIPT_YPR105C|protein_coding||c.*634T>A|||||634|	70_0.0;2640_0.16666666666666666;5150_0.0;7530_0.0;10150_0.0	5.0	5.0	0.0	1.0	True	False	1	30.0	4	25.0	14	44.0	21	0.0	0	5.0	0	0.0	0	T|missense|MODERATE|FHL1|YPR104C|28/936|Regulator of ribosomal protein (RP) transcription	missense	MODERATE	YPR104C		False	NA	False	False	NA	False	False	NA	False	False	NA	False	False	NA	False	False	NA	False	chrXVI_736332_T	382	missense	MODERATE	False
chrXVI	778449	A	3213.29		T	T|upstream_gene_variant|MODIFIER|YPR120C|YPR120C|transcript|TRANSCRIPT_YPR120C|protein_coding||c.-3285T>A|||||3285|,T|upstream_gene_variant|MODIFIER|YPR121W|YPR121W|transcript|TRANSCRIPT_YPR121W|protein_coding||c.-116A>T|||||116|,T|upstream_gene_variant|MODIFIER|YPR122W|YPR122W|transcript|TRANSCRIPT_YPR122W|protein_coding||c.-3578A>T|||||3578|,T|intergenic_region|MODIFIER|YPR120C-YPR121W|YPR120C-YPR121W|intergenic_region|YPR120C-YPR121W|||n.778449A>T||||||	70_0.0;2640_1.0;5150_1.0;7530_1.0;10150_1.0	96.0	96.0	0.0	1.0	True	True	4	31.0	0	0.0	0	0.0	0	0.0	2	20.0	12	31.0	31		noncoding	NA			False	NA	False	False	NA	False	True	NA	True	True	NA	True	True	NA	True	True	NA	True	chrXVI_778449_T	383	noncoding	NA	False
chrXVI	789101	G	109.57		T	T|stop_gained|HIGH|YPR126C|YPR126C|transcript|TRANSCRIPT_YPR126C|protein_coding|1/1|c.267C>A|p.Cys89*|267/309|267/309|89/102||,T|missense_variant|MODERATE|YPR125W|YPR125W|transcript|TRANSCRIPT_YPR125W|protein_coding|1/1|c.1159G>T|p.Ala387Ser|1159/1365|1159/1365|387/454||,T|upstream_gene_variant|MODIFIER|YPR123C|YPR123C|transcript|TRANSCRIPT_YPR123C|protein_coding||c.-2544C>A|||||2544|,T|upstream_gene_variant|MODIFIER|YPR127W|YPR127W|transcript|TRANSCRIPT_YPR127W|protein_coding||c.-964G>T|||||964|,T|upstream_gene_variant|MODIFIER|YPR129W|YPR129W|transcript|TRANSCRIPT_YPR129W|protein_coding||c.-3568G>T|||||3568|,T|downstream_gene_variant|MODIFIER|YPR122W|YPR122W|transcript|TRANSCRIPT_YPR122W|protein_coding||c.*3448G>T|||||3448|,T|downstream_gene_variant|MODIFIER|YPR124W|YPR124W|transcript|TRANSCRIPT_YPR124W|protein_coding||c.*1691G>T|||||1691|,T|downstream_gene_variant|MODIFIER|YPR128C|YPR128C|transcript|TRANSCRIPT_YPR128C|protein_coding||c.*2099C>A|||||2099|,T|downstream_gene_variant|MODIFIER|YPR130C|YPR130C|transcript|TRANSCRIPT_YPR130C|protein_coding||c.*4255C>A|||||4255|,T|downstream_gene_variant|MODIFIER|YPR131C|YPR131C|transcript|TRANSCRIPT_YPR131C|protein_coding||c.*4792C>A|||||4792|	70_0.1875;2640_0.0;5150_0.0;7530_0.0;10150_0.0	6.0	6.0	6.0	1.0	True	False	1	26.0	0	32.0	12	38.0	18	6.0	0	0.0	0	0.0	0	T|nonsense|HIGH|YPR126C|YPR126C|89/102|YPR126C,T|missense|MODERATE|YLH47|YPR125W|387/454|Mitochondrial inner membrane protein	nonsense	HIGH	YPR126C;YPR125W		False	NA	False	False	NA	False	False	NA	False	False	NA	False	False	NA	False	False	NA	False	chrXVI_789101_T	384	nonsense	HIGH	False
chrXVI	791871	T	2357.01		G	G|missense_variant|MODERATE|YPR128C|YPR128C|transcript|TRANSCRIPT_YPR128C|protein_coding|1/1|c.316A>C|p.Lys106Gln|316/987|316/987|106/328||,G|upstream_gene_variant|MODIFIER|YPR126C|YPR126C|transcript|TRANSCRIPT_YPR126C|protein_coding||c.-2504A>C|||||2504|,G|upstream_gene_variant|MODIFIER|YPR129W|YPR129W|transcript|TRANSCRIPT_YPR129W|protein_coding||c.-798T>G|||||798|,G|upstream_gene_variant|MODIFIER|YPR132W|YPR132W|transcript|TRANSCRIPT_YPR132W|protein_coding||c.-3076T>G|||||3076|,G|downstream_gene_variant|MODIFIER|YPR124W|YPR124W|transcript|TRANSCRIPT_YPR124W|protein_coding||c.*4461T>G|||||4461|,G|downstream_gene_variant|MODIFIER|YPR125W|YPR125W|transcript|TRANSCRIPT_YPR125W|protein_coding||c.*2564T>G|||||2564|,G|downstream_gene_variant|MODIFIER|YPR127W|YPR127W|transcript|TRANSCRIPT_YPR127W|protein_coding||c.*769T>G|||||769|,G|downstream_gene_variant|MODIFIER|YPR130C|YPR130C|transcript|TRANSCRIPT_YPR130C|protein_coding||c.*1485A>C|||||1485|,G|downstream_gene_variant|MODIFIER|YPR131C|YPR131C|transcript|TRANSCRIPT_YPR131C|protein_coding||c.*2022A>C|||||2022|,G|downstream_gene_variant|MODIFIER|YPR133C|YPR133C|transcript|TRANSCRIPT_YPR133C|protein_coding||c.*4089A>C|||||4089|	70_0.0;2640_1.0;5150_1.0;7530_1.0;10150_1.0	70.0	70.0	0.0	1.0	True	True	4	23.0	1	0.0	0	0.0	0	0.0	0	16.0	7	35.0	12	G|missense|MODERATE|ANT1|YPR128C|106/328|Peroxisomal adenine nucleotide transporter	missense	MODERATE	YPR128C		False	NA	False	False	NA	False	True	NA	True	True	NA	True	True	NA	True	True	NA	True	chrXVI_791871_G	385	missense	MODERATE	False
chrXVI	906307	T	1372.08		A	A|missense_variant|MODERATE|YPR184W|YPR184W|transcript|TRANSCRIPT_YPR184W|protein_coding|1/1|c.4282T>A|p.Ser1428Thr|4282/4611|4282/4611|1428/1536||,A|upstream_gene_variant|MODIFIER|YPR185W|YPR185W|transcript|TRANSCRIPT_YPR185W|protein_coding||c.-893T>A|||||893|,A|upstream_gene_variant|MODIFIER|YPR187W|YPR187W|transcript|TRANSCRIPT_YPR187W|protein_coding||c.-4932T>A|||||4932|,A|downstream_gene_variant|MODIFIER|YPR183W|YPR183W|transcript|TRANSCRIPT_YPR183W|protein_coding||c.*4767T>A|||||4767|,A|downstream_gene_variant|MODIFIER|YPR186C|YPR186C|transcript|TRANSCRIPT_YPR186C|protein_coding||c.*3408A>T|||||3408|	70_0.0;2640_0.0;7530_1.0;10150_1.0	44.0	44.0	0.0	1.0	True	True	2	20.0	1	28.0	0	0.0	0	0.0	0	0.0	4	32.0	8	A|missense|MODERATE|GDB1|YPR184W|1428/1536|Glycogen debranching enzyme	missense	MODERATE	YPR184W		False	NA	False	False	NA	False	False	NA	False	False	NA	False	True	NA	True	True	NA	True	chrXVI_906307_A	386	missense	MODERATE	False
chrXVI	911414	C	1778.65		G	G|missense_variant|MODERATE|YPR187W|YPR187W|transcript|TRANSCRIPT_YPR187W|protein_coding|2/2|c.100C>G|p.Gln34Glu|100/468|100/468|34/155||,G|upstream_gene_variant|MODIFIER|YPR186C|YPR186C|transcript|TRANSCRIPT_YPR186C|protein_coding||c.-410G>C|||||410|,G|upstream_gene_variant|MODIFIER|YPR189W|YPR189W|transcript|TRANSCRIPT_YPR189W|protein_coding||c.-1232C>G|||||1232|,G|downstream_gene_variant|MODIFIER|YPR184W|YPR184W|transcript|TRANSCRIPT_YPR184W|protein_coding||c.*4778C>G|||||4778|,G|downstream_gene_variant|MODIFIER|YPR185W|YPR185W|transcript|TRANSCRIPT_YPR185W|protein_coding||c.*1998C>G|||||1998|,G|downstream_gene_variant|MODIFIER|YPR188C|YPR188C|transcript|TRANSCRIPT_YPR188C|protein_coding||c.*556G>C|||||556|	70_0.0;2640_0.10526315789473684;7530_1.0;10150_1.0	54.0	54.0	0.0	1.0	True	True	2	24.0	1	17.0	0	0.0	0	0.0	0	2.0	2	31.0	19	G|missense|MODERATE|RPO26|YPR187W|34/155|RNA polymerase subunit ABC23	missense	MODERATE	YPR187W		False	NA	False	False	NA	False	False	NA	True	False	NA	False	True	NA	True	True	NA	True	chrXVI_911414_G	387	missense	MODERATE	False
chrXVI	941660	G	2501.08		A	A|upstream_gene_variant|MODIFIER|YPR199C|YPR199C|transcript|TRANSCRIPT_YPR199C|protein_coding||c.-2646C>T|||||2646|,A|upstream_gene_variant|MODIFIER|YPR200C|YPR200C|transcript|TRANSCRIPT_YPR200C|protein_coding||c.-2007C>T|||||2007|,A|upstream_gene_variant|MODIFIER|YPR202W|YPR202W|transcript|TRANSCRIPT_YPR202W|protein_coding||c.-1354G>A|||||1354|,A|upstream_gene_variant|MODIFIER|YPR203W|YPR203W|transcript|TRANSCRIPT_YPR203W|protein_coding||c.-2202G>A|||||2202|,A|upstream_gene_variant|MODIFIER|YPR204W|YPR204W|transcript|TRANSCRIPT_YPR204W|protein_coding||c.-2925G>A|||||2925|,A|downstream_gene_variant|MODIFIER|YPR201W|YPR201W|transcript|TRANSCRIPT_YPR201W|protein_coding||c.*542G>A|||||542|,A|intergenic_region|MODIFIER|YPR201W-YPR202W|YPR201W-YPR202W|intergenic_region|YPR201W-YPR202W|||n.941660G>A||||||	70_0.0;2640_0.2727272727272727;5150_1.0;7530_1.0;10150_1.0	80.0	80.0	0.0	1.0	True	True	4	27.0	2	24.0	0	0.0	0	0.0	0	9.0	11	40.0	20		noncoding	NA			False	NA	False	False	NA	False	False	NA	True	True	NA	True	True	NA	True	True	NA	True	chrXVI_941660_A	388	noncoding	NA	False
