## Supplementary File 2 (Variant Calls) for "Phenotypic and molecular evolution across 10,000 generations in laboratory budding yeast populations": P1C04_processed.tsv

CHROM	POS	REF	QUAL	SVTYPE	ALT	ANN	af_trajectory	well_total_alt_counts	total_alt_counts	all_G70_alt_counts	perc_of_alt	filter_1	filter_2	tps_w_at_least_5	G70_ref_counts	G1410_ref_counts	G2640_ref_counts	G5150_ref_counts	G7530_ref_counts	G10150_ref_counts	G70_alt_counts	G1410_alt_counts	G2640_alt_counts	G5150_alt_counts	G7530_alt_counts	G10150_alt_counts	ANN_simpler	mutation_type	mutation_impact	ORF_hit	ORF_hit_synonymous	fixed_by_70	LOH_fixed_by_70	present_at_70	fixed_by_1410	LOH_fixed_by_1410	present_at_1410	fixed_by_2640	LOH_fixed_by_2640	present_at_2640	fixed_by_5150	LOH_fixed_by_5150	present_at_5150	fixed_by_7530	LOH_fixed_by_7530	present_at_7530	fixed_by_10150	LOH_fixed_by_10150	present_at_10150	ID	mutation_group	group_mutation_type	group_mutation_impact	in_telomere
chrI	53	A	386.34		ACCACACC	ACCACACC|upstream_gene_variant|MODIFIER|YAL069W|YAL069W|transcript|TRANSCRIPT_YAL069W|protein_coding||c.-281_-280insCCACACC|||||280|,ACCACACC|upstream_gene_variant|MODIFIER|YAL068W-A|YAL068W-A|transcript|TRANSCRIPT_YAL068W-A|protein_coding||c.-484_-483insCCACACC|||||483|,ACCACACC|upstream_gene_variant|MODIFIER|YAL067W-A|YAL067W-A|transcript|TRANSCRIPT_YAL067W-A|protein_coding||c.-2426_-2425insCCACACC|||||2425|,ACCACACC|downstream_gene_variant|MODIFIER|YAL068C|YAL068C|transcript|TRANSCRIPT_YAL068C|protein_coding||c.*1752_*1753insGGTGTGG|||||1752|,ACCACACC|intergenic_region|MODIFIER|CHR_START-YAL069W|CHR_START-YAL069W|intergenic_region|CHR_START-YAL069W|||n.53_54insCCACACC||||||	70_0.0;2640_0.3225806451612903;5150_0.0;7530_0.0;10150_0.0	10.0	10.0	0.0	1.0	True	False	1	50.0	4	21.0	11.0	23	9	0.0	0	10.0	0.0	0	0		noncoding	NA			False	NA	False	False	NA	False	False	NA	False	False	NA	False	False	NA	False	False	NA	False	chrI_53_ACCACACC	1	noncoding		True
chrI	61	AT	327.85		A	A|upstream_gene_variant|MODIFIER|YAL069W|YAL069W|transcript|TRANSCRIPT_YAL069W|protein_coding||c.-272delT|||||272|,A|upstream_gene_variant|MODIFIER|YAL068W-A|YAL068W-A|transcript|TRANSCRIPT_YAL068W-A|protein_coding||c.-475delT|||||475|,A|upstream_gene_variant|MODIFIER|YAL067W-A|YAL067W-A|transcript|TRANSCRIPT_YAL067W-A|protein_coding||c.-2417delT|||||2417|,A|downstream_gene_variant|MODIFIER|YAL068C|YAL068C|transcript|TRANSCRIPT_YAL068C|protein_coding||c.*1744delA|||||1744|,A|intergenic_region|MODIFIER|CHR_START-YAL069W|CHR_START-YAL069W|intergenic_region|CHR_START-YAL069W|||n.62delT||||||	70_0.0;2640_0.2702702702702703;5150_0.0;7530_0.0;10150_0.0	10.0	10.0	0.0	1.0	True	False	1	51.0	4	27.0	10.0	20	10	0.0	0	10.0	0.0	0	0		noncoding	NA			False	NA	False	False	NA	False	False	NA	False	False	NA	False	False	NA	False	False	NA	False	chrI_61_A	1	noncoding		True
chrI	68	CACT	309.05		C	C|upstream_gene_variant|MODIFIER|YAL069W|YAL069W|transcript|TRANSCRIPT_YAL069W|protein_coding||c.-265_-263delACT|||||265|,C|upstream_gene_variant|MODIFIER|YAL068W-A|YAL068W-A|transcript|TRANSCRIPT_YAL068W-A|protein_coding||c.-468_-466delACT|||||468|,C|upstream_gene_variant|MODIFIER|YAL067W-A|YAL067W-A|transcript|TRANSCRIPT_YAL067W-A|protein_coding||c.-2410_-2408delACT|||||2410|,C|downstream_gene_variant|MODIFIER|YAL068C|YAL068C|transcript|TRANSCRIPT_YAL068C|protein_coding||c.*1735_*1737delAGT|||||1737|,C|intergenic_region|MODIFIER|CHR_START-YAL069W|CHR_START-YAL069W|intergenic_region|CHR_START-YAL069W|||n.69_71delACT||||||	70_0.0;2640_0.2631578947368421;5150_0.0;7530_0.0;10150_0.0	10.0	10.0	0.0	1.0	True	False	1	63.0	4	28.0	10.0	25	14	0.0	0	10.0	0.0	0	0		noncoding	NA			False	NA	False	False	NA	False	False	NA	False	False	NA	False	False	NA	False	False	NA	False	chrI_68_C	1	noncoding		True
chrI	70	CT	1574.6800000000005		*		70_0.0;2640_0.2631578947368421;5150_0.0;7530_0.0;10150_0.0	10.0	10.0	0.0	1.0	True	False	1	56.0	4	28.0	10.0	25	13	0.0	0	10.0	0.0	0	0		noncoding	NA			False	NA	False	False	NA	False	False	NA	False	False	NA	False	False	NA	False	False	NA	False	chrI_70_*	1	noncoding		True
chrI	5654	C	1102.69		T	T|upstream_gene_variant|MODIFIER|YAL068C|YAL068C|transcript|TRANSCRIPT_YAL068C|protein_coding||c.-3486G>A|||||3486|,T|upstream_gene_variant|MODIFIER|YAL066W|YAL066W|transcript|TRANSCRIPT_YAL066W|protein_coding||c.-4436C>T|||||4436|,T|downstream_gene_variant|MODIFIER|YAL068W-A|YAL068W-A|transcript|TRANSCRIPT_YAL068W-A|protein_coding||c.*4863C>T|||||4863|,T|downstream_gene_variant|MODIFIER|YAL067W-A|YAL067W-A|transcript|TRANSCRIPT_YAL067W-A|protein_coding||c.*2948C>T|||||2948|,T|downstream_gene_variant|MODIFIER|YAL067C|YAL067C|transcript|TRANSCRIPT_YAL067C|protein_coding||c.*1580G>A|||||1580|,T|intergenic_region|MODIFIER|YAL067W-A-YAL067C|YAL067W-A-YAL067C|intergenic_region|YAL067W-A-YAL067C|||n.5654C>T||||||	70_0.0;1410_0.0;2640_0.0;5150_0.7142857142857143;10150_1.0	34.0	34.0	0.0	1.0	True	True	2	35.0	16	46.0	6.0	0	0	0.0	0	0.0	15.0	2	17		noncoding	NA			False	NA	False	False	NA	False	False	NA	False	False	NA	True	False	NA	False	True	NA	True	chrI_5654_T	2	noncoding	NA	False
chrI	14989	C	1947.24		A	A|upstream_gene_variant|MODIFIER|YAL065C|YAL065C|transcript|TRANSCRIPT_YAL065C|protein_coding||c.-3039G>T|||||3039|,A|upstream_gene_variant|MODIFIER|YAL064C-A|YAL064C-A|transcript|TRANSCRIPT_YAL064C-A|protein_coding||c.-1247G>T|||||1247|,A|downstream_gene_variant|MODIFIER|YAL066W|YAL066W|transcript|TRANSCRIPT_YAL066W|protein_coding||c.*4591C>A|||||4591|,A|downstream_gene_variant|MODIFIER|YAL064W-B|YAL064W-B|transcript|TRANSCRIPT_YAL064W-B|protein_coding||c.*2564C>A|||||2564|,A|intergenic_region|MODIFIER|YAL064C-A-YAL064W|YAL064C-A-YAL064W|intergenic_region|YAL064C-A-YAL064W|||n.14989C>A||||||	70_0.0;1410_0.0;2640_0.39215686274509803;5150_0.6285714285714286;7530_0.47058823529411764;10150_0.5	63.0	63.0	0.0	1.0	True	True	4	47.0	34	31.0	13.0	9	13	0.0	0	20.0	22.0	8	13		noncoding	NA			False	NA	False	False	NA	False	False	NA	True	False	NA	True	False	NA	True	False	NA	True	chrI_14989_A	3	noncoding	NA	False
chrI	41157	C	5626.39		T	T|synonymous_variant|LOW|YAL056W|YAL056W|transcript|TRANSCRIPT_YAL056W|protein_coding|1/1|c.1926C>T|p.Ser642Ser|1926/2643|1926/2643|642/880||,T|upstream_gene_variant|MODIFIER|YAL059C-A|YAL059C-A|transcript|TRANSCRIPT_YAL059C-A|protein_coding||c.-4266G>A|||||4266|,T|upstream_gene_variant|MODIFIER|YAL056C-A|YAL056C-A|transcript|TRANSCRIPT_YAL056C-A|protein_coding||c.-2138G>A|||||2138|,T|upstream_gene_variant|MODIFIER|YAL055W|YAL055W|transcript|TRANSCRIPT_YAL055W|protein_coding||c.-993C>T|||||993|,T|upstream_gene_variant|MODIFIER|YAL053W|YAL053W|transcript|TRANSCRIPT_YAL053W|protein_coding||c.-4715C>T|||||4715|,T|downstream_gene_variant|MODIFIER|YAL060W|YAL060W|transcript|TRANSCRIPT_YAL060W|protein_coding||c.*4881C>T|||||4881|,T|downstream_gene_variant|MODIFIER|YAL059W|YAL059W|transcript|TRANSCRIPT_YAL059W|protein_coding||c.*4037C>T|||||4037|,T|downstream_gene_variant|MODIFIER|YAL058W|YAL058W|transcript|TRANSCRIPT_YAL058W|protein_coding||c.*2212C>T|||||2212|,T|downstream_gene_variant|MODIFIER|YAL054C|YAL054C|transcript|TRANSCRIPT_YAL054C|protein_coding||c.*1697G>A|||||1697|	70_0.0;1410_1.0;2640_1.0;5150_1.0;10150_1.0	93.0	173.0	0.0	0.5375722543352601	False	True	4	36.0	0	0.0	0.0	0	0	0.0	23	38.0	15.0	4	13	T|synonymous|LOW|GPB2|YAL056W|642/880|Multistep regulator of cAMP-PKA signaling	synonymous	LOW		YAL056W	False	NA	False	True	NA	True	True	NA	True	True	NA	True	True	NA	True	True	NA	True	chrI_41157_T	4	synonymous	LOW	False
chrI	45453	C	2279.45		A	A|upstream_gene_variant|MODIFIER|YAL054C|YAL054C|transcript|TRANSCRIPT_YAL054C|protein_coding||c.-458G>T|||||458|,A|upstream_gene_variant|MODIFIER|YAL053W|YAL053W|transcript|TRANSCRIPT_YAL053W|protein_coding||c.-419C>A|||||419|,A|upstream_gene_variant|MODIFIER|YAL051W|YAL051W|transcript|TRANSCRIPT_YAL051W|protein_coding||c.-3084C>A|||||3084|,A|downstream_gene_variant|MODIFIER|YAL056W|YAL056W|transcript|TRANSCRIPT_YAL056W|protein_coding||c.*3579C>A|||||3579|,A|downstream_gene_variant|MODIFIER|YAL055W|YAL055W|transcript|TRANSCRIPT_YAL055W|protein_coding||c.*2761C>A|||||2761|,A|intergenic_region|MODIFIER|YAL054C-YAL053W|YAL054C-YAL053W|intergenic_region|YAL054C-YAL053W|||n.45453C>A||||||	70_0.0;1410_0.0;2640_0.9310344827586207;5150_1.0;10150_1.0	68.0	68.0	0.0	1.0	True	True	3	29.0	12	2.0	0.0	0	0	0.0	0	27.0	22.0	3	16		noncoding	NA			False	NA	False	False	NA	False	True	NA	True	True	NA	True	True	NA	True	True	NA	True	chrI_45453_A	5	noncoding	NA	False
chrI	91063	A	1178.16		AT	AT|frameshift_variant|HIGH|YAL029C|YAL029C|transcript|TRANSCRIPT_YAL029C|protein_coding|1/1|c.1180dupA|p.Ile394fs|1180/4416|1180/4416|394/1471||,AT|upstream_gene_variant|MODIFIER|YAL031C|YAL031C|transcript|TRANSCRIPT_YAL031C|protein_coding||c.-4060dupA|||||4060|,AT|upstream_gene_variant|MODIFIER|YAL028W|YAL028W|transcript|TRANSCRIPT_YAL028W|protein_coding||c.-1810_-1809insT|||||1809|,AT|upstream_gene_variant|MODIFIER|YAL027W|YAL027W|transcript|TRANSCRIPT_YAL027W|protein_coding||c.-3597_-3596insT|||||3596|,AT|downstream_gene_variant|MODIFIER|YAL030W|YAL030W|transcript|TRANSCRIPT_YAL030W|protein_coding||c.*3338_*3339insT|||||3339|,AT|downstream_gene_variant|MODIFIER|YAL026C-A|YAL026C-A|transcript|TRANSCRIPT_YAL026C-A|protein_coding||c.*4295dupA|||||4295|,AT|downstream_gene_variant|MODIFIER|YAL026C|YAL026C|transcript|TRANSCRIPT_YAL026C|protein_coding||c.*4539dupA|||||4539|	70_0.0;1410_0.0;2640_0.0;5150_1.0;10150_1.0	28.0	28.0	0.0	1.0	True	True	2	25.0	27	34.0	0.0	0	0	0.0	0	0.0	12.0	2	14	AT|indel|HIGH|MYO4|YAL029C|394/1471|Type V myosin motor involved in actin-based transport of cargos	indel	HIGH	YAL029C		False	NA	False	False	NA	False	False	NA	False	True	NA	True	True	NA	True	True	NA	True	chrI_91063_AT	6	indel	HIGH	False
chrI	91070	C	1297.9500000000005		G	G|missense_variant|MODERATE|YAL029C|YAL029C|transcript|TRANSCRIPT_YAL029C|protein_coding|1/1|c.1174G>C|p.Glu392Gln|1174/4416|1174/4416|392/1471||,G|upstream_gene_variant|MODIFIER|YAL031C|YAL031C|transcript|TRANSCRIPT_YAL031C|protein_coding||c.-4066G>C|||||4066|,G|upstream_gene_variant|MODIFIER|YAL028W|YAL028W|transcript|TRANSCRIPT_YAL028W|protein_coding||c.-1803C>G|||||1803|,G|upstream_gene_variant|MODIFIER|YAL027W|YAL027W|transcript|TRANSCRIPT_YAL027W|protein_coding||c.-3590C>G|||||3590|,G|downstream_gene_variant|MODIFIER|YAL030W|YAL030W|transcript|TRANSCRIPT_YAL030W|protein_coding||c.*3345C>G|||||3345|,G|downstream_gene_variant|MODIFIER|YAL026C-A|YAL026C-A|transcript|TRANSCRIPT_YAL026C-A|protein_coding||c.*4289G>C|||||4289|,G|downstream_gene_variant|MODIFIER|YAL026C|YAL026C|transcript|TRANSCRIPT_YAL026C|protein_coding||c.*4533G>C|||||4533|	70_0.0;1410_0.0;2640_0.0;5150_1.0;10150_1.0	32.0	32.0	0.0	1.0	True	True	2	25.0	27	35.0	0.0	0	0	0.0	0	0.0	14.0	3	15	G|missense|MODERATE|MYO4|YAL029C|392/1471|Type V myosin motor involved in actin-based transport of cargos	missense	MODERATE	YAL029C		False	NA	False	False	NA	False	False	NA	False	True	NA	True	True	NA	True	True	NA	True	chrI_91070_G	6	indel	HIGH	False
chrI	94048	TA	603.34		T	T|frameshift_variant|HIGH|YAL028W|YAL028W|transcript|TRANSCRIPT_YAL028W|protein_coding|1/1|c.1181delA|p.Asn394fs|1181/1587|1181/1587|394/528||INFO_REALIGN_3_PRIME,T|upstream_gene_variant|MODIFIER|YAL029C|YAL029C|transcript|TRANSCRIPT_YAL029C|protein_coding||c.-1806delT|||||1806|,T|upstream_gene_variant|MODIFIER|YAL027W|YAL027W|transcript|TRANSCRIPT_YAL027W|protein_coding||c.-611delA|||||611|,T|downstream_gene_variant|MODIFIER|YAL026C-A|YAL026C-A|transcript|TRANSCRIPT_YAL026C-A|protein_coding||c.*1310delT|||||1310|,T|downstream_gene_variant|MODIFIER|YAL026C|YAL026C|transcript|TRANSCRIPT_YAL026C|protein_coding||c.*1554delT|||||1554|	70_0.0;1410_0.0;2640_0.0;5150_0.0;7530_1.0;10150_1.0	22.0	22.0	0.0	1.0	True	True	2	29.0	26	28.0	23.0	0	0	0.0	0	0.0	0.0	13	9	T|indel|HIGH|FRT2|YAL028W|394/528|Tail-anchored ER membrane protein of unknown function	indel	HIGH	YAL028W		False	NA	False	False	NA	False	False	NA	False	False	NA	False	True	NA	True	True	NA	True	chrI_94048_T	7	indel	HIGH	False
chrI	98041	T	3493.19		C	C|missense_variant|MODERATE|YAL026C|YAL026C|transcript|TRANSCRIPT_YAL026C|protein_coding|1/1|c.1630A>G|p.Thr544Ala|1630/4068|1630/4068|544/1355||,C|upstream_gene_variant|MODIFIER|YAL026C-A|YAL026C-A|transcript|TRANSCRIPT_YAL026C-A|protein_coding||c.-2245A>G|||||2245|,C|downstream_gene_variant|MODIFIER|YAL028W|YAL028W|transcript|TRANSCRIPT_YAL028W|protein_coding||c.*3582T>C|||||3582|,C|downstream_gene_variant|MODIFIER|YAL027W|YAL027W|transcript|TRANSCRIPT_YAL027W|protein_coding||c.*2596T>C|||||2596|,C|downstream_gene_variant|MODIFIER|YAL025C|YAL025C|transcript|TRANSCRIPT_YAL025C|protein_coding||c.*2157A>G|||||2157|,C|downstream_gene_variant|MODIFIER|YAL024C|YAL024C|transcript|TRANSCRIPT_YAL024C|protein_coding||c.*3497A>G|||||3497|	70_0.2;1410_1.0;2640_1.0;5150_1.0;7530_1.0;10150_1.0	99.0	99.0	4.0	1.0	True	True	5	16.0	0	0.0	0.0	0	0	4.0	29	21.0	14.0	10	21	C|missense|MODERATE|DRS2|YAL026C|544/1355|Trans-golgi network aminophospholipid translocase (flippase)	missense	MODERATE	YAL026C		False	NA	True	True	NA	True	True	NA	True	True	NA	True	True	NA	True	True	NA	True	chrI_98041_C	8	missense	MODERATE	False
chrI	181097	C	2701.51		A	A|upstream_gene_variant|MODIFIER|YAR020C|YAR020C|transcript|TRANSCRIPT_YAR020C|protein_coding||c.-4099G>T|||||4099|,A|upstream_gene_variant|MODIFIER|YAR023C|YAR023C|transcript|TRANSCRIPT_YAR023C|protein_coding||c.-1302G>T|||||1302|,A|upstream_gene_variant|MODIFIER|YAR027W|YAR027W|transcript|TRANSCRIPT_YAR027W|protein_coding||c.-2644C>A|||||2644|,A|upstream_gene_variant|MODIFIER|YAR028W|YAR028W|transcript|TRANSCRIPT_YAR028W|protein_coding||c.-3766C>A|||||3766|,A|intergenic_region|MODIFIER|YAR023C-YAR027W|YAR023C-YAR027W|intergenic_region|YAR023C-YAR027W|||n.181097C>A||||||	70_0.0;1410_0.0;2640_0.9428571428571428;5150_1.0;10150_1.0	76.0	76.0	0.0	1.0	True	True	3	40.0	14	2.0	0.0	0	0	0.0	0	33.0	21.0	4	18		noncoding	NA			False	NA	False	False	NA	False	True	NA	True	True	NA	True	True	NA	True	True	NA	True	chrI_181097_A	9	noncoding	NA	False
chrII	47317	T	652.3199999999998		A	A|upstream_gene_variant|MODIFIER|YBL096C|YBL096C|transcript|TRANSCRIPT_YBL096C|protein_coding||c.-3836A>T|||||3836|,A|upstream_gene_variant|MODIFIER|YBL094C|YBL094C|transcript|TRANSCRIPT_YBL094C|protein_coding||c.-3221A>T|||||3221|,A|upstream_gene_variant|MODIFIER|YBL093C|YBL093C|transcript|TRANSCRIPT_YBL093C|protein_coding||c.-2400A>T|||||2400|,A|upstream_gene_variant|MODIFIER|YBL091C-A|YBL091C-A|transcript|TRANSCRIPT_YBL091C-A|protein_coding||c.-138A>T|||||138|,A|upstream_gene_variant|MODIFIER|YBL090W|YBL090W|transcript|TRANSCRIPT_YBL090W|protein_coding||c.-1507T>A|||||1507|,A|upstream_gene_variant|MODIFIER|YBL089W|YBL089W|transcript|TRANSCRIPT_YBL089W|protein_coding||c.-2256T>A|||||2256|,A|downstream_gene_variant|MODIFIER|YBL097W|YBL097W|transcript|TRANSCRIPT_YBL097W|protein_coding||c.*4223T>A|||||4223|,A|downstream_gene_variant|MODIFIER|YBL095W|YBL095W|transcript|TRANSCRIPT_YBL095W|protein_coding||c.*3229T>A|||||3229|,A|downstream_gene_variant|MODIFIER|YBL092W|YBL092W|transcript|TRANSCRIPT_YBL092W|protein_coding||c.*948T>A|||||948|,A|downstream_gene_variant|MODIFIER|YBL091C|YBL091C|transcript|TRANSCRIPT_YBL091C|protein_coding||c.*45A>T|||||45|,A|downstream_gene_variant|MODIFIER|YBL088C|YBL088C|transcript|TRANSCRIPT_YBL088C|protein_coding||c.*3701A>T|||||3701|,A|intergenic_region|MODIFIER|YBL091C-A-YBL091C|YBL091C-A-YBL091C|intergenic_region|YBL091C-A-YBL091C|||n.47317T>A||||||	70_0.0;1410_0.0;2640_0.0;5150_0.0;7530_1.0;10150_1.0	22.0	22.0	0.0	1.0	True	True	2	23.0	21	31.0	23.0	0	0	0.0	0	0.0	0.0	9	13		noncoding	NA			False	NA	False	False	NA	False	False	NA	False	False	NA	False	True	NA	True	True	NA	True	chrII_47317_A	10	noncoding	NA	False
chrII	78653	G	93.61		A	A|synonymous_variant|LOW|YBL079W|YBL079W|transcript|TRANSCRIPT_YBL079W|protein_coding|1/1|c.3396G>A|p.Ser1132Ser|3396/4509|3396/4509|1132/1502||,A|upstream_gene_variant|MODIFIER|YBL080C|YBL080C|transcript|TRANSCRIPT_YBL080C|protein_coding||c.-3959C>T|||||3959|,A|upstream_gene_variant|MODIFIER|YBL077W|YBL077W|transcript|TRANSCRIPT_YBL077W|protein_coding||c.-2243G>A|||||2243|,A|downstream_gene_variant|MODIFIER|YBL078C|YBL078C|transcript|TRANSCRIPT_YBL078C|protein_coding||c.*1724C>T|||||1724|,A|downstream_gene_variant|MODIFIER|YBL076C|YBL076C|transcript|TRANSCRIPT_YBL076C|protein_coding||c.*2389C>T|||||2389|	70_0.0;1410_0.0;2640_0.0;5150_0.17857142857142858;7530_0.0;10150_0.0	5.0	5.0	0.0	1.0	True	False	1	32.0	23	47.0	23.0	10	12	0.0	0	0.0	5.0	0	0	A|synonymous|LOW|NUP170|YBL079W|1132/1502|Subunit of inner ring of nuclear pore complex (NPC)	synonymous	LOW		YBL079W	False	NA	False	False	NA	False	False	NA	False	False	NA	False	False	NA	False	False	NA	False	chrII_78653_A	11	synonymous	LOW	False
chrII	129732	T	1170.45		C	C|missense_variant|MODERATE|YBL047C|YBL047C|transcript|TRANSCRIPT_YBL047C|protein_coding|1/1|c.2303A>G|p.Asp768Gly|2303/4146|2303/4146|768/1381||,C|upstream_gene_variant|MODIFIER|YBL051C|YBL051C|transcript|TRANSCRIPT_YBL051C|protein_coding||c.-4979A>G|||||4979|,C|upstream_gene_variant|MODIFIER|YBL046W|YBL046W|transcript|TRANSCRIPT_YBL046W|protein_coding||c.-2686T>C|||||2686|,C|downstream_gene_variant|MODIFIER|YBL050W|YBL050W|transcript|TRANSCRIPT_YBL050W|protein_coding||c.*3619T>C|||||3619|,C|downstream_gene_variant|MODIFIER|YBL049W|YBL049W|transcript|TRANSCRIPT_YBL049W|protein_coding||c.*2494T>C|||||2494|,C|downstream_gene_variant|MODIFIER|YBL048W|YBL048W|transcript|TRANSCRIPT_YBL048W|protein_coding||c.*2128T>C|||||2128|,C|downstream_gene_variant|MODIFIER|YBL045C|YBL045C|transcript|TRANSCRIPT_YBL045C|protein_coding||c.*4405A>G|||||4405|	70_0.0;1410_0.0;2640_0.0;5150_0.8695652173913043;7530_1.0;10150_1.0	39.0	39.0	0.0	1.0	True	True	3	35.0	22	30.0	3.0	0	0	0.0	0	0.0	20.0	6	13	C|missense|MODERATE|EDE1|YBL047C|768/1381|Scaffold protein involved in the formation of early endocytic sites	missense	MODERATE	YBL047C		False	NA	False	False	NA	False	False	NA	False	False	NA	True	True	NA	True	True	NA	True	chrII_129732_C	12	missense	MODERATE	False
chrII	130679	A	2154.59		T	T|missense_variant|MODERATE|YBL047C|YBL047C|transcript|TRANSCRIPT_YBL047C|protein_coding|1/1|c.1356T>A|p.Asn452Lys|1356/4146|1356/4146|452/1381||,T|upstream_gene_variant|MODIFIER|YBL046W|YBL046W|transcript|TRANSCRIPT_YBL046W|protein_coding||c.-1739A>T|||||1739|,T|downstream_gene_variant|MODIFIER|YBL050W|YBL050W|transcript|TRANSCRIPT_YBL050W|protein_coding||c.*4566A>T|||||4566|,T|downstream_gene_variant|MODIFIER|YBL049W|YBL049W|transcript|TRANSCRIPT_YBL049W|protein_coding||c.*3441A>T|||||3441|,T|downstream_gene_variant|MODIFIER|YBL048W|YBL048W|transcript|TRANSCRIPT_YBL048W|protein_coding||c.*3075A>T|||||3075|,T|downstream_gene_variant|MODIFIER|YBL045C|YBL045C|transcript|TRANSCRIPT_YBL045C|protein_coding||c.*3458T>A|||||3458|	70_0.0;1410_0.0;2640_0.9;5150_1.0;7530_1.0;10150_1.0	68.0	68.0	0.0	1.0	True	True	4	31.0	16	3.0	0.0	0	0	0.0	0	27.0	24.0	10	7	T|missense|MODERATE|EDE1|YBL047C|452/1381|Scaffold protein involved in the formation of early endocytic sites	missense	MODERATE	YBL047C		False	NA	False	False	NA	False	True	NA	True	True	NA	True	True	NA	True	True	NA	True	chrII_130679_T	13	missense	MODERATE	False
chrII	162558	C	1856.43		G	G|missense_variant|MODERATE|YBL031W|YBL031W|transcript|TRANSCRIPT_YBL031W|protein_coding|1/1|c.867C>G|p.Asn289Lys|867/1017|867/1017|289/338||,G|upstream_gene_variant|MODIFIER|YBL034C|YBL034C|transcript|TRANSCRIPT_YBL034C|protein_coding||c.-4175G>C|||||4175|,G|upstream_gene_variant|MODIFIER|YBL033C|YBL033C|transcript|TRANSCRIPT_YBL033C|protein_coding||c.-2871G>C|||||2871|,G|upstream_gene_variant|MODIFIER|YBL029W|YBL029W|transcript|TRANSCRIPT_YBL029W|protein_coding||c.-3566C>G|||||3566|,G|downstream_gene_variant|MODIFIER|YBL032W|YBL032W|transcript|TRANSCRIPT_YBL032W|protein_coding||c.*1235C>G|||||1235|,G|downstream_gene_variant|MODIFIER|YBL030C|YBL030C|transcript|TRANSCRIPT_YBL030C|protein_coding||c.*476G>C|||||476|,G|downstream_gene_variant|MODIFIER|YBL029C-A|YBL029C-A|transcript|TRANSCRIPT_YBL029C-A|protein_coding||c.*1923G>C|||||1923|,G|downstream_gene_variant|MODIFIER|YBL028C|YBL028C|transcript|TRANSCRIPT_YBL028C|protein_coding||c.*4950G>C|||||4950|	70_0.0;1410_0.0;2640_0.696969696969697;5150_1.0;7530_1.0;10150_1.0	56.0	56.0	0.0	1.0	True	True	4	23.0	14	10.0	0.0	0	0	0.0	0	23.0	19.0	5	9	G|missense|MODERATE|SHE1|YBL031W|289/338|Mitotic spindle protein	missense	MODERATE	YBL031W		False	NA	False	False	NA	False	False	NA	True	True	NA	True	True	NA	True	True	NA	True	chrII_162558_G	14	missense	MODERATE	False
chrII	170875	A	2364.86		C	C|synonymous_variant|LOW|YBL026W|YBL026W|transcript|TRANSCRIPT_YBL026W|protein_coding|2/2|c.171A>C|p.Val57Val|171/288|171/288|57/95||,C|upstream_gene_variant|MODIFIER|YBL028C|YBL028C|transcript|TRANSCRIPT_YBL028C|protein_coding||c.-3047T>G|||||3047|,C|upstream_gene_variant|MODIFIER|YBL025W|YBL025W|transcript|TRANSCRIPT_YBL025W|protein_coding||c.-560A>C|||||560|,C|upstream_gene_variant|MODIFIER|YBL024W|YBL024W|transcript|TRANSCRIPT_YBL024W|protein_coding||c.-1612A>C|||||1612|,C|downstream_gene_variant|MODIFIER|YBL029W|YBL029W|transcript|TRANSCRIPT_YBL029W|protein_coding||c.*3621A>C|||||3621|,C|downstream_gene_variant|MODIFIER|YBL027W|YBL027W|transcript|TRANSCRIPT_YBL027W|protein_coding||c.*1507A>C|||||1507|,C|downstream_gene_variant|MODIFIER|YBL023C|YBL023C|transcript|TRANSCRIPT_YBL023C|protein_coding||c.*3992T>G|||||3992|	70_0.0;1410_0.9333333333333333;2640_1.0;5150_1.0;10150_1.0	71.0	74.0	3.0	0.9594594594594594	True	True	4	36.0	1	0.0	0.0	0	0	0.0	14	25.0	20.0	3	9	C|synonymous|LOW|LSM2|YBL026W|57/95|Lsm (Like Sm) protein	synonymous	LOW		YBL026W	False	NA	False	True	NA	True	True	NA	True	True	NA	True	True	NA	True	True	NA	True	chrII_170875_C	15	synonymous	LOW	False
chrII	238241	A	379.42		G	G|upstream_gene_variant|MODIFIER|YBL003C|YBL003C|transcript|TRANSCRIPT_YBL003C|protein_coding||c.-2506T>C|||||2506|,G|upstream_gene_variant|MODIFIER|YBL001C|YBL001C|transcript|TRANSCRIPT_YBL001C|protein_coding||c.-831T>C|||||831|,G|upstream_gene_variant|MODIFIER|YBR003W|YBR003W|transcript|TRANSCRIPT_YBR003W|protein_coding||c.-4511A>G|||||4511|,G|downstream_gene_variant|MODIFIER|YBL004W|YBL004W|transcript|TRANSCRIPT_YBL004W|protein_coding||c.*3181A>G|||||3181|,G|downstream_gene_variant|MODIFIER|YBL002W|YBL002W|transcript|TRANSCRIPT_YBL002W|protein_coding||c.*1411A>G|||||1411|,G|downstream_gene_variant|MODIFIER|YBR001C|YBR001C|transcript|TRANSCRIPT_YBR001C|protein_coding||c.*643T>C|||||643|,G|downstream_gene_variant|MODIFIER|YBR002C|YBR002C|transcript|TRANSCRIPT_YBR002C|protein_coding||c.*3410T>C|||||3410|,G|intergenic_region|MODIFIER|YBL001C-YBR001C|YBL001C-YBR001C|intergenic_region|YBL001C-YBR001C|||n.238241A>G||||||	70_0.0;1410_0.0;2640_0.0;5150_0.0;10150_1.0	12.0	12.0	0.0	1.0	True	False	1	17.0	10	11.0	6.0	0	0	0.0	0	0.0	0.0	3	9		noncoding	NA			False	NA	False	False	NA	False	False	NA	False	False	NA	False	False	NA	False	True	NA	True	chrII_238241_G	16	noncoding	NA	False
chrII	281453	T	839.81		A	A|missense_variant|MODERATE|YBR021W|YBR021W|transcript|TRANSCRIPT_YBR021W|protein_coding|1/1|c.73T>A|p.Ser25Thr|73/1902|73/1902|25/633||,A|upstream_gene_variant|MODIFIER|YBR019C|YBR019C|transcript|TRANSCRIPT_YBR019C|protein_coding||c.-3163A>T|||||3163|,A|upstream_gene_variant|MODIFIER|YBR022W|YBR022W|transcript|TRANSCRIPT_YBR022W|protein_coding||c.-2223T>A|||||2223|,A|downstream_gene_variant|MODIFIER|YBR020W|YBR020W|transcript|TRANSCRIPT_YBR020W|protein_coding||c.*908T>A|||||908|,A|downstream_gene_variant|MODIFIER|YBR023C|YBR023C|transcript|TRANSCRIPT_YBR023C|protein_coding||c.*2913A>T|||||2913|	70_0.0;1410_0.0;2640_0.0;5150_0.8;7530_1.0;10150_1.0	30.0	30.0	0.0	1.0	True	True	3	30.0	13	33.0	3.0	0	0	0.0	0	0.0	12.0	8	10	A|missense|MODERATE|FUR4|YBR021W|25/633|Plasma membrane localized uracil permease	missense	MODERATE	YBR021W		False	NA	False	False	NA	False	False	NA	False	False	NA	True	True	NA	True	True	NA	True	chrII_281453_A	17	missense	MODERATE	False
chrII	313804	T	43.66		C	C|missense_variant|MODERATE|YBR038W|YBR038W|transcript|TRANSCRIPT_YBR038W|protein_coding|1/1|c.1945T>C|p.Phe649Leu|1945/2892|1945/2892|649/963||,C|upstream_gene_variant|MODIFIER|YBR036C|YBR036C|transcript|TRANSCRIPT_YBR036C|protein_coding||c.-3529A>G|||||3529|,C|upstream_gene_variant|MODIFIER|YBR037C|YBR037C|transcript|TRANSCRIPT_YBR037C|protein_coding||c.-2390A>G|||||2390|,C|upstream_gene_variant|MODIFIER|YBR039W|YBR039W|transcript|TRANSCRIPT_YBR039W|protein_coding||c.-1733T>C|||||1733|,C|upstream_gene_variant|MODIFIER|YBR040W|YBR040W|transcript|TRANSCRIPT_YBR040W|protein_coding||c.-3126T>C|||||3126|,C|upstream_gene_variant|MODIFIER|YBR041W|YBR041W|transcript|TRANSCRIPT_YBR041W|protein_coding||c.-4424T>C|||||4424|	70_0.0;1410_0.0;2640_0.14285714285714285;5150_0.0;7530_0.0;10150_0.0	5.0	5.0	0.0	1.0	True	False	1	28.0	11	30.0	21.0	6	10	0.0	0	5.0	0.0	0	0	C|missense|MODERATE|CHS2|YBR038W|649/963|Chitin synthase II	missense	MODERATE	YBR038W		False	NA	False	False	NA	False	False	NA	False	False	NA	False	False	NA	False	False	NA	False	chrII_313804_C	18	missense	MODERATE	False
chrII	371476	G	195.65		A	A|upstream_gene_variant|MODIFIER|YBR062C|YBR062C|transcript|TRANSCRIPT_YBR062C|protein_coding||c.-4914C>T|||||4914|,A|upstream_gene_variant|MODIFIER|YBR063C|YBR063C|transcript|TRANSCRIPT_YBR063C|protein_coding||c.-3330C>T|||||3330|,A|upstream_gene_variant|MODIFIER|YBR065C|YBR065C|transcript|TRANSCRIPT_YBR065C|protein_coding||c.-1836C>T|||||1836|,A|upstream_gene_variant|MODIFIER|YBR066C|YBR066C|transcript|TRANSCRIPT_YBR066C|protein_coding||c.-815C>T|||||815|,A|downstream_gene_variant|MODIFIER|YBR064W|YBR064W|transcript|TRANSCRIPT_YBR064W|protein_coding||c.*3323G>A|||||3323|,A|downstream_gene_variant|MODIFIER|YBR067C|YBR067C|transcript|TRANSCRIPT_YBR067C|protein_coding||c.*589C>T|||||589|,A|downstream_gene_variant|MODIFIER|YBR068C|YBR068C|transcript|TRANSCRIPT_YBR068C|protein_coding||c.*2347C>T|||||2347|,A|intergenic_region|MODIFIER|YBR066C-YBR067C|YBR066C-YBR067C|intergenic_region|YBR066C-YBR067C|||n.371476G>A||||||	70_0.0;1410_0.0;2640_0.0;5150_0.0;10150_0.7	7.0	7.0	0.0	1.0	True	False	1	23.0	11	29.0	20.0	4	3	0.0	0	0.0	0.0	0	7		noncoding	NA			False	NA	False	False	NA	False	False	NA	False	False	NA	False	False	NA	False	False	NA	True	chrII_371476_A	19	noncoding	NA	False
chrII	404118	C	78.65		A	A|missense_variant|MODERATE|YBR081C|YBR081C|transcript|TRANSCRIPT_YBR081C|protein_coding|1/1|c.1095G>T|p.Leu365Phe|1095/3999|1095/3999|365/1332||,A|upstream_gene_variant|MODIFIER|YBR080C|YBR080C|transcript|TRANSCRIPT_YBR080C|protein_coding||c.-3267G>T|||||3267|,A|downstream_gene_variant|MODIFIER|YBR082C|YBR082C|transcript|TRANSCRIPT_YBR082C|protein_coding||c.*2471G>T|||||2471|	70_0.0;1410_0.0;2640_0.21739130434782608;5150_0.0;10150_0.0	5.0	5.0	0.0	1.0	True	False	1	21.0	14	18.0	20.0	4	11	0.0	0	5.0	0.0	0	0	A|missense|MODERATE|SPT7|YBR081C|365/1332|Subunit of the SAGA transcriptional regulatory complex	missense	MODERATE	YBR081C		False	NA	False	False	NA	False	False	NA	False	False	NA	False	False	NA	False	False	NA	False	chrII_404118_A	20	missense	MODERATE	False
chrII	477254	G	584.98		T	T|upstream_gene_variant|MODIFIER|YBR115C|YBR115C|transcript|TRANSCRIPT_YBR115C|protein_coding||c.-3367C>A|||||3367|,T|upstream_gene_variant|MODIFIER|YBR116C|YBR116C|transcript|TRANSCRIPT_YBR116C|protein_coding||c.-2567C>A|||||2567|,T|upstream_gene_variant|MODIFIER|YBR117C|YBR117C|transcript|TRANSCRIPT_YBR117C|protein_coding||c.-856C>A|||||856|,T|upstream_gene_variant|MODIFIER|YBR118W|YBR118W|transcript|TRANSCRIPT_YBR118W|protein_coding||c.-378G>T|||||378|,T|upstream_gene_variant|MODIFIER|YBR119W|YBR119W|transcript|TRANSCRIPT_YBR119W|protein_coding||c.-2045G>T|||||2045|,T|downstream_gene_variant|MODIFIER|YBR120C|YBR120C|transcript|TRANSCRIPT_YBR120C|protein_coding||c.*3142C>A|||||3142|,T|downstream_gene_variant|MODIFIER|YBR121C|YBR121C|transcript|TRANSCRIPT_YBR121C|protein_coding||c.*4071C>A|||||4071|,T|intergenic_region|MODIFIER|YBR117C-YBR118W|YBR117C-YBR118W|intergenic_region|YBR117C-YBR118W|||n.477254G>T||||||	70_0.0;1410_0.0;2640_0.0;5150_0.75;7530_1.0	23.0	23.0	0.0	1.0	True	True	2	20.0	18	38.0	3.0	0	0	0.0	0	0.0	9.0	10	4		noncoding	NA			False	NA	False	False	NA	False	False	NA	False	False	NA	True	True	NA	True	True	NA	True	chrII_477254_T	21	noncoding	NA	False
chrII	521924	C	91.58		G	G|missense_variant|MODERATE|YBR140C|YBR140C|transcript|TRANSCRIPT_YBR140C|protein_coding|1/1|c.4666G>C|p.Glu1556Gln|4666/9279|4666/9279|1556/3092||,G|downstream_gene_variant|MODIFIER|YBR139W|YBR139W|transcript|TRANSCRIPT_YBR139W|protein_coding||c.*4773C>G|||||4773|	70_0.0;1410_0.0;2640_0.0;5150_0.2777777777777778;7530_0.0;10150_0.0	5.0	5.0	0.0	1.0	True	False	1	26.0	24	35.0	13.0	9	10	0.0	0	0.0	5.0	0	0	G|missense|MODERATE|IRA1|YBR140C|1556/3092|GTPase-activating protein	missense	MODERATE	YBR140C		False	NA	False	False	NA	False	False	NA	False	False	NA	False	False	NA	False	False	NA	False	chrII_521924_G	22	missense	MODERATE	False
chrII	546444	A	994.74		T	T|synonymous_variant|LOW|YBR152W|YBR152W|transcript|TRANSCRIPT_YBR152W|protein_coding|1/1|c.108A>T|p.Ser36Ser|108/876|108/876|36/291||,T|upstream_gene_variant|MODIFIER|YBR150C|YBR150C|transcript|TRANSCRIPT_YBR150C|protein_coding||c.-1990T>A|||||1990|,T|upstream_gene_variant|MODIFIER|YBR153W|YBR153W|transcript|TRANSCRIPT_YBR153W|protein_coding||c.-977A>T|||||977|,T|upstream_gene_variant|MODIFIER|YBR155W|YBR155W|transcript|TRANSCRIPT_YBR155W|protein_coding||c.-3288A>T|||||3288|,T|downstream_gene_variant|MODIFIER|YBR151W|YBR151W|transcript|TRANSCRIPT_YBR151W|protein_coding||c.*505A>T|||||505|,T|downstream_gene_variant|MODIFIER|YBR154C|YBR154C|transcript|TRANSCRIPT_YBR154C|protein_coding||c.*1879T>A|||||1879|,T|downstream_gene_variant|MODIFIER|YBR156C|YBR156C|transcript|TRANSCRIPT_YBR156C|protein_coding||c.*4621T>A|||||4621|	70_0.0;1410_0.0;2640_0.0;5150_1.0;7530_1.0;10150_1.0	30.0	30.0	0.0	1.0	True	True	3	25.0	15	24.0	0.0	0	0	0.0	0	0.0	13.0	7	10	T|synonymous|LOW|SPP381|YBR152W|36/291|mRNA splicing factor_ component of U4/U6.U5 tri-snRNP	synonymous	LOW		YBR152W	False	NA	False	False	NA	False	False	NA	False	True	NA	True	True	NA	True	True	NA	True	chrII_546444_T	23	synonymous	LOW	False
chrII	546927	G	1162.24		A	A|synonymous_variant|LOW|YBR152W|YBR152W|transcript|TRANSCRIPT_YBR152W|protein_coding|1/1|c.591G>A|p.Lys197Lys|591/876|591/876|197/291||,A|upstream_gene_variant|MODIFIER|YBR150C|YBR150C|transcript|TRANSCRIPT_YBR150C|protein_coding||c.-2473C>T|||||2473|,A|upstream_gene_variant|MODIFIER|YBR153W|YBR153W|transcript|TRANSCRIPT_YBR153W|protein_coding||c.-494G>A|||||494|,A|upstream_gene_variant|MODIFIER|YBR155W|YBR155W|transcript|TRANSCRIPT_YBR155W|protein_coding||c.-2805G>A|||||2805|,A|downstream_gene_variant|MODIFIER|YBR151W|YBR151W|transcript|TRANSCRIPT_YBR151W|protein_coding||c.*988G>A|||||988|,A|downstream_gene_variant|MODIFIER|YBR154C|YBR154C|transcript|TRANSCRIPT_YBR154C|protein_coding||c.*1396C>T|||||1396|,A|downstream_gene_variant|MODIFIER|YBR156C|YBR156C|transcript|TRANSCRIPT_YBR156C|protein_coding||c.*4138C>T|||||4138|	70_0.0;1410_0.0;2640_0.0;5150_0.8333333333333334;7530_1.0;10150_1.0	38.0	38.0	0.0	1.0	True	True	3	34.0	12	28.0	4.0	0	0	0.0	0	0.0	20.0	8	10	A|synonymous|LOW|SPP381|YBR152W|197/291|mRNA splicing factor_ component of U4/U6.U5 tri-snRNP	synonymous	LOW		YBR152W	False	NA	False	False	NA	False	False	NA	False	False	NA	True	True	NA	True	True	NA	True	chrII_546927_A	24	synonymous	LOW	False
chrII	563051	T	91.20999999999998		C	C|upstream_gene_variant|MODIFIER|YBR162W-A|YBR162W-A|transcript|TRANSCRIPT_YBR162W-A|protein_coding||c.-2141T>C|||||2141|,C|upstream_gene_variant|MODIFIER|YBR163W|YBR163W|transcript|TRANSCRIPT_YBR163W|protein_coding||c.-2633T>C|||||2633|,C|downstream_gene_variant|MODIFIER|YBR158W|YBR158W|transcript|TRANSCRIPT_YBR158W|protein_coding||c.*4892T>C|||||4892|,C|downstream_gene_variant|MODIFIER|YBR159W|YBR159W|transcript|TRANSCRIPT_YBR159W|protein_coding||c.*3362T>C|||||3362|,C|downstream_gene_variant|MODIFIER|YBR160W|YBR160W|transcript|TRANSCRIPT_YBR160W|protein_coding||c.*2116T>C|||||2116|,C|downstream_gene_variant|MODIFIER|YBR161W|YBR161W|transcript|TRANSCRIPT_YBR161W|protein_coding||c.*326T>C|||||326|,C|downstream_gene_variant|MODIFIER|YBR162C|YBR162C|transcript|TRANSCRIPT_YBR162C|protein_coding||c.*113A>G|||||113|,C|downstream_gene_variant|MODIFIER|YBR164C|YBR164C|transcript|TRANSCRIPT_YBR164C|protein_coding||c.*4785A>G|||||4785|,C|intergenic_region|MODIFIER|YBR161W-YBR162C|YBR161W-YBR162C|intergenic_region|YBR161W-YBR162C|||n.563051T>C||||||	70_0.0;1410_0.0;2640_0.0;5150_0.6;7530_0.0	5.0	5.0	0.0	1.0	True	False	0	32.0	16	15.0	2.0	6	0	0.0	0	0.0	3.0	0	2		noncoding	NA			False	NA	False	False	NA	False	False	NA	False	False	NA	False	False	NA	False	False	NA	False	chrII_563051_C	25	noncoding	NA	False
chrII	565428	C	1052.38		G	G|upstream_gene_variant|MODIFIER|YBR162C|YBR162C|transcript|TRANSCRIPT_YBR162C|protein_coding||c.-897G>C|||||897|,G|upstream_gene_variant|MODIFIER|YBR163W|YBR163W|transcript|TRANSCRIPT_YBR163W|protein_coding||c.-256C>G|||||256|,G|upstream_gene_variant|MODIFIER|YBR165W|YBR165W|transcript|TRANSCRIPT_YBR165W|protein_coding||c.-3385C>G|||||3385|,G|downstream_gene_variant|MODIFIER|YBR160W|YBR160W|transcript|TRANSCRIPT_YBR160W|protein_coding||c.*4493C>G|||||4493|,G|downstream_gene_variant|MODIFIER|YBR161W|YBR161W|transcript|TRANSCRIPT_YBR161W|protein_coding||c.*2703C>G|||||2703|,G|downstream_gene_variant|MODIFIER|YBR162W-A|YBR162W-A|transcript|TRANSCRIPT_YBR162W-A|protein_coding||c.*39C>G|||||39|,G|downstream_gene_variant|MODIFIER|YBR164C|YBR164C|transcript|TRANSCRIPT_YBR164C|protein_coding||c.*2408G>C|||||2408|,G|downstream_gene_variant|MODIFIER|YBR166C|YBR166C|transcript|TRANSCRIPT_YBR166C|protein_coding||c.*4375G>C|||||4375|,G|intergenic_region|MODIFIER|YBR162W-A-YBR163W|YBR162W-A-YBR163W|intergenic_region|YBR162W-A-YBR163W|||n.565428C>G||||||	70_0.0;1410_0.0;2640_0.0;5150_0.782608695652174;7530_1.0;10150_1.0	34.0	34.0	0.0	1.0	True	True	3	25.0	22	26.0	5.0	0	0	0.0	0	0.0	18.0	8	8		noncoding	NA			False	NA	False	False	NA	False	False	NA	False	False	NA	True	True	NA	True	True	NA	True	chrII_565428_G	26	noncoding	NA	False
chrII	589347	G	946.88		A	A|upstream_gene_variant|MODIFIER|YBR177C|YBR177C|transcript|TRANSCRIPT_YBR177C|protein_coding||c.-3224C>T|||||3224|,A|upstream_gene_variant|MODIFIER|YBR179C|YBR179C|transcript|TRANSCRIPT_YBR179C|protein_coding||c.-272C>T|||||272|,A|upstream_gene_variant|MODIFIER|YBR180W|YBR180W|transcript|TRANSCRIPT_YBR180W|protein_coding||c.-355G>A|||||355|,A|downstream_gene_variant|MODIFIER|YBR176W|YBR176W|transcript|TRANSCRIPT_YBR176W|protein_coding||c.*4728G>A|||||4728|,A|downstream_gene_variant|MODIFIER|YBR178W|YBR178W|transcript|TRANSCRIPT_YBR178W|protein_coding||c.*2941G>A|||||2941|,A|downstream_gene_variant|MODIFIER|YBR181C|YBR181C|transcript|TRANSCRIPT_YBR181C|protein_coding||c.*2326C>T|||||2326|,A|downstream_gene_variant|MODIFIER|YBR182C|YBR182C|transcript|TRANSCRIPT_YBR182C|protein_coding||c.*4120C>T|||||4120|,A|intergenic_region|MODIFIER|YBR179C-YBR180W|YBR179C-YBR180W|intergenic_region|YBR179C-YBR180W|||n.589347G>A||||||	70_0.0;1410_0.0;2640_0.0;5150_0.5294117647058824;7530_1.0;10150_1.0	30.0	32.0	2.0	0.9375	True	True	3	28.0	16	30.0	8.0	0	0	0.0	0	0.0	9.0	9	12		noncoding	NA			False	NA	False	False	NA	False	False	NA	False	False	NA	True	True	NA	True	True	NA	True	chrII_589347_A	27	noncoding	NA	False
chrII	590658	A	960.53		C	C|missense_variant|MODERATE|YBR180W|YBR180W|transcript|TRANSCRIPT_YBR180W|protein_coding|1/1|c.957A>C|p.Glu319Asp|957/1719|957/1719|319/572||,C|upstream_gene_variant|MODIFIER|YBR177C|YBR177C|transcript|TRANSCRIPT_YBR177C|protein_coding||c.-4535T>G|||||4535|,C|upstream_gene_variant|MODIFIER|YBR179C|YBR179C|transcript|TRANSCRIPT_YBR179C|protein_coding||c.-1583T>G|||||1583|,C|downstream_gene_variant|MODIFIER|YBR178W|YBR178W|transcript|TRANSCRIPT_YBR178W|protein_coding||c.*4252A>C|||||4252|,C|downstream_gene_variant|MODIFIER|YBR181C|YBR181C|transcript|TRANSCRIPT_YBR181C|protein_coding||c.*1015T>G|||||1015|,C|downstream_gene_variant|MODIFIER|YBR182C|YBR182C|transcript|TRANSCRIPT_YBR182C|protein_coding||c.*2809T>G|||||2809|,C|downstream_gene_variant|MODIFIER|YBR182C-A|YBR182C-A|transcript|TRANSCRIPT_YBR182C-A|protein_coding||c.*4664T>G|||||4664|	70_0.0;1410_0.0;2640_0.0;5150_0.8235294117647058;7530_1.0;10150_1.0	33.0	33.0	0.0	1.0	True	True	3	29.0	16	39.0	3.0	0	0	0.0	0	0.0	14.0	6	13	C|missense|MODERATE|DTR1|YBR180W|319/572|Putative dityrosine transporter of the major facilitator superfamily	missense	MODERATE	YBR180W		False	NA	False	False	NA	False	False	NA	False	False	NA	True	True	NA	True	True	NA	True	chrII_590658_C	28	missense	MODERATE	False
chrII	694202	G	1547.23		T	T|missense_variant|MODERATE|YBR237W|YBR237W|transcript|TRANSCRIPT_YBR237W|protein_coding|1/1|c.2357G>T|p.Ser786Ile|2357/2550|2357/2550|786/849||,T|upstream_gene_variant|MODIFIER|YBR236C|YBR236C|transcript|TRANSCRIPT_YBR236C|protein_coding||c.-2632C>A|||||2632|,T|downstream_gene_variant|MODIFIER|YBR235W|YBR235W|transcript|TRANSCRIPT_YBR235W|protein_coding||c.*4062G>T|||||4062|,T|downstream_gene_variant|MODIFIER|YBR238C|YBR238C|transcript|TRANSCRIPT_YBR238C|protein_coding||c.*784C>A|||||784|,T|downstream_gene_variant|MODIFIER|YBR239C|YBR239C|transcript|TRANSCRIPT_YBR239C|protein_coding||c.*4029C>A|||||4029|	70_0.0;1410_0.0;2640_0.7619047619047619;5150_1.0;10150_1.0	46.0	46.0	0.0	1.0	True	True	3	29.0	19	5.0	0.0	0	0	0.0	0	16.0	12.0	2	16	T|missense|MODERATE|PRP5|YBR237W|786/849|RNA helicase in the DEAD-box family	missense	MODERATE	YBR237W		False	NA	False	False	NA	False	False	NA	True	True	NA	True	True	NA	True	True	NA	True	chrII_694202_T	29	missense	MODERATE	False
chrII	700212	CATAT	21494.12		C	C|upstream_gene_variant|MODIFIER|YBR238C|YBR238C|transcript|TRANSCRIPT_YBR238C|protein_coding||c.-3035_-3032delATAT|||||3032|,C|upstream_gene_variant|MODIFIER|YBR239C|YBR239C|transcript|TRANSCRIPT_YBR239C|protein_coding||c.-396_-393delATAT|||||393|,C|upstream_gene_variant|MODIFIER|YBR242W|YBR242W|transcript|TRANSCRIPT_YBR242W|protein_coding||c.-4334_-4331delATAT|||||4334|,C|downstream_gene_variant|MODIFIER|YBR240C|YBR240C|transcript|TRANSCRIPT_YBR240C|protein_coding||c.*151_*154delATAT|||||154|,C|downstream_gene_variant|MODIFIER|YBR241C|YBR241C|transcript|TRANSCRIPT_YBR241C|protein_coding||c.*2250_*2253delATAT|||||2253|,C|intergenic_region|MODIFIER|YBR239C-YBR240C|YBR239C-YBR240C|intergenic_region|YBR239C-YBR240C|||n.700213_700216delATAT||||||	1410_0.0;2640_0.0;5150_0.6666666666666666;10150_0.8	8.0	8.0	0.0	1.0	True	False	0	0.0	8	14.0	2.0	3	1	0.0	0	0.0	4.0	0	4		noncoding	NA			False	NA	False	False	NA	False	False	NA	False	False	NA	True	False	NA	False	False	NA	True	chrII_700212_C	30	noncoding	NA	False
chrII	713710	T	131.58		C	C|missense_variant|MODERATE|YBR247C|YBR247C|transcript|TRANSCRIPT_YBR247C|protein_coding|1/1|c.623A>G|p.Glu208Gly|623/1452|623/1452|208/483||,C|upstream_gene_variant|MODIFIER|YBR245C|YBR245C|transcript|TRANSCRIPT_YBR245C|protein_coding||c.-2294A>G|||||2294|,C|downstream_gene_variant|MODIFIER|YBR246W|YBR246W|transcript|TRANSCRIPT_YBR246W|protein_coding||c.*1079T>C|||||1079|,C|downstream_gene_variant|MODIFIER|YBR248C|YBR248C|transcript|TRANSCRIPT_YBR248C|protein_coding||c.*974A>G|||||974|,C|downstream_gene_variant|MODIFIER|YBR249C|YBR249C|transcript|TRANSCRIPT_YBR249C|protein_coding||c.*3049A>G|||||3049|	70_0.0;1410_0.3333333333333333;2640_0.0;5150_0.0;7530_0.0;10150_0.0	5.0	5.0	0.0	1.0	True	False	1	26.0	10	31.0	18.0	13	10	0.0	5	0.0	0.0	0	0	C|missense|MODERATE|ENP1|YBR247C|208/483|Protein associated with U3 and U14 snoRNAs	missense	MODERATE	YBR247C		False	NA	False	False	NA	False	False	NA	False	False	NA	False	False	NA	False	False	NA	False	chrII_713710_C	31	missense	MODERATE	False
chrII	769376	A	2967.4400000000005		T	T|synonymous_variant|LOW|YBR283C|YBR283C|transcript|TRANSCRIPT_YBR283C|protein_coding|1/1|c.930T>A|p.Ala310Ala|930/1473|930/1473|310/490||,T|upstream_gene_variant|MODIFIER|YBR280C|YBR280C|transcript|TRANSCRIPT_YBR280C|protein_coding||c.-4788T>A|||||4788|,T|upstream_gene_variant|MODIFIER|YBR281C|YBR281C|transcript|TRANSCRIPT_YBR281C|protein_coding||c.-1879T>A|||||1879|,T|upstream_gene_variant|MODIFIER|YBR284W|YBR284W|transcript|TRANSCRIPT_YBR284W|protein_coding||c.-1753A>T|||||1753|,T|upstream_gene_variant|MODIFIER|YBR285W|YBR285W|transcript|TRANSCRIPT_YBR285W|protein_coding||c.-4436A>T|||||4436|,T|downstream_gene_variant|MODIFIER|YBR282W|YBR282W|transcript|TRANSCRIPT_YBR282W|protein_coding||c.*806A>T|||||806|	70_0.0;1410_0.8666666666666667;2640_1.0;5150_1.0;10150_1.0	88.0	88.0	0.0	1.0	True	True	4	22.0	2	0.0	0.0	0	0	0.0	13	35.0	23.0	4	13	T|synonymous|LOW|SSH1|YBR283C|310/490|Subunit of the Ssh1 translocon complex	synonymous	LOW		YBR283C	False	NA	False	False	NA	True	True	NA	True	True	NA	True	True	NA	True	True	NA	True	chrII_769376_T	32	synonymous	LOW	False
chrII	772825	A	1220.41		T	T|missense_variant|MODERATE|YBR284W|YBR284W|transcript|TRANSCRIPT_YBR284W|protein_coding|1/1|c.1697A>T|p.Gln566Leu|1697/2394|1697/2394|566/797||,T|upstream_gene_variant|MODIFIER|YBR283C|YBR283C|transcript|TRANSCRIPT_YBR283C|protein_coding||c.-2520T>A|||||2520|,T|upstream_gene_variant|MODIFIER|YBR285W|YBR285W|transcript|TRANSCRIPT_YBR285W|protein_coding||c.-987A>T|||||987|,T|upstream_gene_variant|MODIFIER|YBR286W|YBR286W|transcript|TRANSCRIPT_YBR286W|protein_coding||c.-1765A>T|||||1765|,T|upstream_gene_variant|MODIFIER|YBR287W|YBR287W|transcript|TRANSCRIPT_YBR287W|protein_coding||c.-3636A>T|||||3636|,T|downstream_gene_variant|MODIFIER|YBR282W|YBR282W|transcript|TRANSCRIPT_YBR282W|protein_coding||c.*4255A>T|||||4255|	70_0.0;1410_0.0;2640_0.0;5150_0.88;7530_1.0;10150_1.0	39.0	39.0	0.0	1.0	True	True	3	26.0	14	40.0	3.0	0	0	0.0	0	0.0	22.0	6	11	T|missense|MODERATE|YBR284W|YBR284W|566/797|Putative metallo-dependent hydrolase superfamily protein	missense	MODERATE	YBR284W		False	NA	False	False	NA	False	False	NA	False	False	NA	True	True	NA	True	True	NA	True	chrII_772825_T	33	missense	MODERATE	False
chrII	807753	C	3428.34		T	T|upstream_gene_variant|MODIFIER|YBR298C|YBR298C|transcript|TRANSCRIPT_YBR298C|protein_coding||c.-3388G>A|||||3388|,T|upstream_gene_variant|MODIFIER|YBR298C-A|YBR298C-A|transcript|TRANSCRIPT_YBR298C-A|protein_coding||c.-2607G>A|||||2607|,T|upstream_gene_variant|MODIFIER|YBR301W|YBR301W|transcript|TRANSCRIPT_YBR301W|protein_coding||c.-1194C>T|||||1194|,T|downstream_gene_variant|MODIFIER|YBR299W|YBR299W|transcript|TRANSCRIPT_YBR299W|protein_coding||c.*758C>T|||||758|,T|downstream_gene_variant|MODIFIER|YBR300C|YBR300C|transcript|TRANSCRIPT_YBR300C|protein_coding||c.*737G>A|||||737|,T|downstream_gene_variant|MODIFIER|YBR302C|YBR302C|transcript|TRANSCRIPT_YBR302C|protein_coding||c.*2477G>A|||||2477|,T|intergenic_region|MODIFIER|YBR299W-YBR300C|YBR299W-YBR300C|intergenic_region|YBR299W-YBR300C|||n.807753C>T||||||	70_0.0;1410_0.88;2640_1.0;5150_1.0;7530_1.0;10150_1.0	111.0	111.0	0.0	1.0	True	True	5	39.0	3	0.0	0.0	0	0	0.0	22	34.0	23.0	22	10		noncoding	NA			False	NA	False	False	NA	True	True	NA	True	True	NA	True	True	NA	True	True	NA	True	chrII_807753_T	34	noncoding	NA	False
chrIII	6217	TGACGCTGAGTCTTTACC	5124.939999999999		T	T|upstream_gene_variant|MODIFIER|YCL069W|YCL069W|transcript|TRANSCRIPT_YCL069W|protein_coding||c.-3488_-3472delGACGCTGAGTCTTTACC|||||3488|,T|downstream_gene_variant|MODIFIER|YCL076W|YCL076W|transcript|TRANSCRIPT_YCL076W|protein_coding||c.*4083_*4099delGACGCTGAGTCTTTACC|||||4083|,T|downstream_gene_variant|MODIFIER|CDS_III_2126_2566|GENE_CDS_III_2126_2566|transcript|YCL075W|protein_coding||c.*3652_*3668delGACGCTGAGTCTTTACC|||||3652|,T|downstream_gene_variant|MODIFIER|CDS_III_2824_3750|GENE_CDS_III_2824_3750|transcript|YCL074W|protein_coding||c.*2468_*2484delGACGCTGAGTCTTTACC|||||2468|,T|downstream_gene_variant|MODIFIER|YCL073C|YCL073C|transcript|TRANSCRIPT_YCL073C|protein_coding||c.*245_*261delGGTAAAGACTCAGCGTC|||||261|,T|intergenic_region|MODIFIER|CDS_III_2824_3750-YCL073C|GENE_CDS_III_2824_3750-YCL073C|intergenic_region|GENE_CDS_III_2824_3750-YCL073C|||n.6218_6234delGACGCTGAGTCTTTACC||||||	70_0.0;1410_0.0;2640_0.0;5150_0.875;7530_1.0;10150_1.0	27.0	110.0	0.0	0.24545454545454545	False	True	3	28.0	20	31.0	2.0	0	0	0.0	0	0.0	14.0	8	5		noncoding	NA			False	NA	False	False	NA	False	False	NA	False	False	NA	True	True	NA	True	True	NA	True	chrIII_6217_T	35	noncoding	NA	False
chrIII	36888	C	1241.49		G	G|missense_variant|MODERATE|YCL051W|YCL051W|transcript|TRANSCRIPT_YCL051W|protein_coding|1/1|c.1024C>G|p.Pro342Ala|1024/1752|1024/1752|342/583||,G|upstream_gene_variant|MODIFIER|YCL052C|YCL052C|transcript|TRANSCRIPT_YCL052C|protein_coding||c.-1495G>C|||||1495|,G|upstream_gene_variant|MODIFIER|YCL048W-A|YCL048W-A|transcript|TRANSCRIPT_YCL048W-A|protein_coding||c.-4600C>G|||||4600|,G|downstream_gene_variant|MODIFIER|YCL054W|YCL054W|transcript|TRANSCRIPT_YCL054W|protein_coding||c.*2914C>G|||||2914|,G|downstream_gene_variant|MODIFIER|YCL050C|YCL050C|transcript|TRANSCRIPT_YCL050C|protein_coding||c.*948G>C|||||948|,G|downstream_gene_variant|MODIFIER|YCL049C|YCL049C|transcript|TRANSCRIPT_YCL049C|protein_coding||c.*2898G>C|||||2898|	70_0.0;1410_0.0;2640_0.0;5150_1.0;7530_1.0;10150_1.0	37.0	37.0	0.0	1.0	True	True	3	26.0	20	37.0	0.0	0	0	0.0	0	0.0	16.0	5	16	G|missense|MODERATE|LRE1|YCL051W|342/583|Protein involved in control of cell wall structure and stress response	missense	MODERATE	YCL051W		False	NA	False	False	NA	False	False	NA	False	True	NA	True	True	NA	True	True	NA	True	chrIII_36888_G	36	missense	MODERATE	False
chrIII	57908	T	2177.31		A	A|synonymous_variant|LOW|YCL037C|YCL037C|transcript|TRANSCRIPT_YCL037C|protein_coding|1/1|c.771A>T|p.Pro257Pro|771/1305|771/1305|257/434||,A|upstream_gene_variant|MODIFIER|YCL038C|YCL038C|transcript|TRANSCRIPT_YCL038C|protein_coding||c.-1381A>T|||||1381|,A|upstream_gene_variant|MODIFIER|YCL036W|YCL036W|transcript|TRANSCRIPT_YCL036W|protein_coding||c.-1118T>A|||||1118|,A|upstream_gene_variant|MODIFIER|YCL034W|YCL034W|transcript|TRANSCRIPT_YCL034W|protein_coding||c.-3750T>A|||||3750|,A|downstream_gene_variant|MODIFIER|YCL039W|YCL039W|transcript|TRANSCRIPT_YCL039W|protein_coding||c.*3026T>A|||||3026|,A|downstream_gene_variant|MODIFIER|YCL035C|YCL035C|transcript|TRANSCRIPT_YCL035C|protein_coding||c.*2933A>T|||||2933|,A|downstream_gene_variant|MODIFIER|YCL033C|YCL033C|transcript|TRANSCRIPT_YCL033C|protein_coding||c.*4868A>T|||||4868|	70_0.0;1410_0.0;2640_0.7666666666666667;5150_1.0;7530_1.0;10150_1.0	65.0	65.0	0.0	1.0	True	True	4	41.0	13	7.0	0.0	0	0	0.0	0	23.0	14.0	10	18	A|synonymous|LOW|SRO9|YCL037C|257/434|Cytoplasmic RNA-binding protein	synonymous	LOW		YCL037C	False	NA	False	False	NA	False	False	NA	True	True	NA	True	True	NA	True	True	NA	True	chrIII_57908_A	37	synonymous	LOW	False
chrIII	68820	C	1002.63		A	A|missense_variant|MODERATE|YCL029C|YCL029C|transcript|TRANSCRIPT_YCL029C|protein_coding|1/1|c.1102G>T|p.Val368Leu|1102/1323|1102/1323|368/440||,A|upstream_gene_variant|MODIFIER|YCL031C|YCL031C|transcript|TRANSCRIPT_YCL031C|protein_coding||c.-3252G>T|||||3252|,A|upstream_gene_variant|MODIFIER|YCL030C|YCL030C|transcript|TRANSCRIPT_YCL030C|protein_coding||c.-487G>T|||||487|,A|upstream_gene_variant|MODIFIER|YCL028W|YCL028W|transcript|TRANSCRIPT_YCL028W|protein_coding||c.-1330C>A|||||1330|,A|upstream_gene_variant|MODIFIER|YCL027W|YCL027W|transcript|TRANSCRIPT_YCL027W|protein_coding||c.-2983C>A|||||2983|,A|downstream_gene_variant|MODIFIER|YCL032W|YCL032W|transcript|TRANSCRIPT_YCL032W|protein_coding||c.*4339C>A|||||4339|,A|downstream_gene_variant|MODIFIER|YCL026C-B|YCL026C-B|transcript|TRANSCRIPT_YCL026C-B|protein_coding||c.*4585G>T|||||4585|	70_0.0;1410_0.0;2640_0.0;5150_0.7857142857142857;7530_1.0;10150_0.9333333333333333	34.0	34.0	0.0	1.0	True	True	3	23.0	21	23.0	3.0	0	1	0.0	0	0.0	11.0	9	14	A|missense|MODERATE|BIK1|YCL029C|368/440|Microtubule-associated protein	missense	MODERATE	YCL029C		False	NA	False	False	NA	False	False	NA	False	False	NA	True	True	NA	True	True	NA	True	chrIII_68820_A	38	missense	MODERATE	False
chrIII	108452	G	443.18		A	A|synonymous_variant|LOW|YCL005W|YCL005W|transcript|TRANSCRIPT_YCL005W|protein_coding|1/1|c.438G>A|p.Lys146Lys|438/771|438/771|146/256||,A|upstream_gene_variant|MODIFIER|YCL010C|YCL010C|transcript|TRANSCRIPT_YCL010C|protein_coding||c.-4108C>T|||||4108|,A|upstream_gene_variant|MODIFIER|YCL009C|YCL009C|transcript|TRANSCRIPT_YCL009C|protein_coding||c.-2910C>T|||||2910|,A|upstream_gene_variant|MODIFIER|YCL008C|YCL008C|transcript|TRANSCRIPT_YCL008C|protein_coding||c.-1605C>T|||||1605|,A|upstream_gene_variant|MODIFIER|YCL007C|YCL007C|transcript|TRANSCRIPT_YCL007C|protein_coding||c.-1092C>T|||||1092|,A|upstream_gene_variant|MODIFIER|YCL004W|YCL004W|transcript|TRANSCRIPT_YCL004W|protein_coding||c.-647G>A|||||647|,A|upstream_gene_variant|MODIFIER|YCL001W|YCL001W|transcript|TRANSCRIPT_YCL001W|protein_coding||c.-3458G>A|||||3458|,A|upstream_gene_variant|MODIFIER|YCL001W-A|YCL001W-A|transcript|TRANSCRIPT_YCL001W-A|protein_coding||c.-4622G>A|||||4622|,A|downstream_gene_variant|MODIFIER|YCL005W-A|YCL005W-A|transcript|TRANSCRIPT_YCL005W-A|protein_coding||c.*1041G>A|||||1041|,A|downstream_gene_variant|MODIFIER|YCL002C|YCL002C|transcript|TRANSCRIPT_YCL002C|protein_coding||c.*2350C>T|||||2350|	70_0.0;1410_0.0;2640_0.0;5150_0.0;7530_1.0;10150_1.0	16.0	16.0	0.0	1.0	True	True	2	21.0	12	28.0	20.0	0	0	0.0	0	0.0	0.0	6	10	A|synonymous|LOW|LDB16|YCL005W|146/256|Protein involved in lipid droplet (LD) assembly	synonymous	LOW		YCL005W	False	NA	False	False	NA	False	False	NA	False	False	NA	False	True	NA	True	True	NA	True	chrIII_108452_A	39	synonymous	LOW	False
chrIII	158512	G	116.65		C	C|upstream_gene_variant|MODIFIER|YCR020C|YCR020C|transcript|TRANSCRIPT_YCR020C|protein_coding||c.-3859C>G|||||3859|,C|upstream_gene_variant|MODIFIER|YCR020C-A|YCR020C-A|transcript|TRANSCRIPT_YCR020C-A|protein_coding||c.-3422C>G|||||3422|,C|upstream_gene_variant|MODIFIER|YCR021C|YCR021C|transcript|TRANSCRIPT_YCR021C|protein_coding||c.-1411C>G|||||1411|,C|upstream_gene_variant|MODIFIER|YCR022C|YCR022C|transcript|TRANSCRIPT_YCR022C|protein_coding||c.-753C>G|||||753|,C|downstream_gene_variant|MODIFIER|YCR019W|YCR019W|transcript|TRANSCRIPT_YCR019W|protein_coding||c.*4590G>C|||||4590|,C|downstream_gene_variant|MODIFIER|YCR020W-B|YCR020W-B|transcript|TRANSCRIPT_YCR020W-B|protein_coding||c.*2962G>C|||||2962|,C|downstream_gene_variant|MODIFIER|YCR023C|YCR023C|transcript|TRANSCRIPT_YCR023C|protein_coding||c.*20C>G|||||20|,C|downstream_gene_variant|MODIFIER|YCR024C|YCR024C|transcript|TRANSCRIPT_YCR024C|protein_coding||c.*2226C>G|||||2226|,C|downstream_gene_variant|MODIFIER|YCR024C-B|YCR024C-B|transcript|TRANSCRIPT_YCR024C-B|protein_coding||c.*4081C>G|||||4081|WARNING_TRANSCRIPT_MULTIPLE_STOP_CODONS,C|downstream_gene_variant|MODIFIER|YCR024C-A|YCR024C-A|transcript|TRANSCRIPT_YCR024C-A|protein_coding||c.*4426C>G|||||4426|,C|downstream_gene_variant|MODIFIER|YCR025C|YCR025C|transcript|TRANSCRIPT_YCR025C|protein_coding||c.*4929C>G|||||4929|,C|intergenic_region|MODIFIER|YCR022C-YCR023C|YCR022C-YCR023C|intergenic_region|YCR022C-YCR023C|||n.158512G>C||||||	70_0.0;1410_0.0;2640_0.0;5150_0.0;7530_0.0;10150_0.625	5.0	5.0	0.0	1.0	True	False	1	38.0	18	31.0	17.0	5	3	0.0	0	0.0	0.0	0	5		noncoding	NA			False	NA	False	False	NA	False	False	NA	False	False	NA	False	False	NA	False	False	NA	True	chrIII_158512_C	40	noncoding	NA	False
chrIII	203107	T	1001.59		A	A|synonymous_variant|LOW|YCR042C|YCR042C|transcript|TRANSCRIPT_YCR042C|protein_coding|1/1|c.2286A>T|p.Thr762Thr|2286/4224|2286/4224|762/1407||,A|upstream_gene_variant|MODIFIER|YCR038C|YCR038C|transcript|TRANSCRIPT_YCR038C|protein_coding||c.-3563A>T|||||3563|,A|upstream_gene_variant|MODIFIER|YCR039C|YCR039C|transcript|TRANSCRIPT_YCR039C|protein_coding||c.-2934A>T|||||2934|,A|downstream_gene_variant|MODIFIER|YCR038W-A|YCR038W-A|transcript|TRANSCRIPT_YCR038W-A|protein_coding||c.*3694T>A|||||3694|,A|downstream_gene_variant|MODIFIER|YCR040W|YCR040W|transcript|TRANSCRIPT_YCR040W|protein_coding||c.*2143T>A|||||2143|,A|downstream_gene_variant|MODIFIER|YCR041W|YCR041W|transcript|TRANSCRIPT_YCR041W|protein_coding||c.*1869T>A|||||1869|,A|downstream_gene_variant|MODIFIER|YCR043C|YCR043C|transcript|TRANSCRIPT_YCR043C|protein_coding||c.*3149A>T|||||3149|,A|downstream_gene_variant|MODIFIER|YCR044C|YCR044C|transcript|TRANSCRIPT_YCR044C|protein_coding||c.*3766A>T|||||3766|	70_0.0;1410_0.0;2640_0.0;5150_0.8636363636363636;10150_1.0	30.0	30.0	0.0	1.0	True	True	2	31.0	15	34.0	3.0	0	0	0.0	0	0.0	19.0	4	7	A|synonymous|LOW|TAF2|YCR042C|762/1407|TFIID subunit (150 kDa)	synonymous	LOW		YCR042C	False	NA	False	False	NA	False	False	NA	False	False	NA	True	False	NA	False	True	NA	True	chrIII_203107_A	41	synonymous	LOW	False
chrIII	214729	A	990.23		G	G|synonymous_variant|LOW|YCR051W|YCR051W|transcript|TRANSCRIPT_YCR051W|protein_coding|1/1|c.663A>G|p.Arg221Arg|663/669|663/669|221/222||,G|upstream_gene_variant|MODIFIER|YCR046C|YCR046C|transcript|TRANSCRIPT_YCR046C|protein_coding||c.-4310T>C|||||4310|,G|upstream_gene_variant|MODIFIER|YCR047C|YCR047C|transcript|TRANSCRIPT_YCR047C|protein_coding||c.-3188T>C|||||3188|,G|upstream_gene_variant|MODIFIER|YCR049C|YCR049C|transcript|TRANSCRIPT_YCR049C|protein_coding||c.-2416T>C|||||2416|,G|upstream_gene_variant|MODIFIER|YCR050C|YCR050C|transcript|TRANSCRIPT_YCR050C|protein_coding||c.-961T>C|||||961|,G|upstream_gene_variant|MODIFIER|YCR052W|YCR052W|transcript|TRANSCRIPT_YCR052W|protein_coding||c.-261A>G|||||261|,G|upstream_gene_variant|MODIFIER|YCR053W|YCR053W|transcript|TRANSCRIPT_YCR053W|protein_coding||c.-1964A>G|||||1964|,G|downstream_gene_variant|MODIFIER|YCR047W-A|YCR047W-A|transcript|TRANSCRIPT_YCR047W-A|protein_coding||c.*3226A>G|||||3226|,G|downstream_gene_variant|MODIFIER|YCR048W|YCR048W|transcript|TRANSCRIPT_YCR048W|protein_coding||c.*972A>G|||||972|,G|downstream_gene_variant|MODIFIER|YCR054C|YCR054C|transcript|TRANSCRIPT_YCR054C|protein_coding||c.*3643T>C|||||3643|	70_0.0;1410_0.0;2640_0.0;5150_0.8235294117647058;7530_1.0;10150_1.0	31.0	31.0	0.0	1.0	True	True	3	27.0	10	28.0	3.0	0	0	0.0	0	0.0	14.0	5	12	G|synonymous|LOW|YCR051W|YCR051W|221/222|YCR051W	synonymous	LOW		YCR051W	False	NA	False	False	NA	False	False	NA	False	False	NA	True	True	NA	True	True	NA	True	chrIII_214729_G	42	synonymous	LOW	False
chrIII	216249	C	506.6		T	T|synonymous_variant|LOW|YCR052W|YCR052W|transcript|TRANSCRIPT_YCR052W|protein_coding|1/1|c.1260C>T|p.His420His|1260/1452|1260/1452|420/483||,T|upstream_gene_variant|MODIFIER|YCR047C|YCR047C|transcript|TRANSCRIPT_YCR047C|protein_coding||c.-4708G>A|||||4708|,T|upstream_gene_variant|MODIFIER|YCR049C|YCR049C|transcript|TRANSCRIPT_YCR049C|protein_coding||c.-3936G>A|||||3936|,T|upstream_gene_variant|MODIFIER|YCR050C|YCR050C|transcript|TRANSCRIPT_YCR050C|protein_coding||c.-2481G>A|||||2481|,T|upstream_gene_variant|MODIFIER|YCR053W|YCR053W|transcript|TRANSCRIPT_YCR053W|protein_coding||c.-444C>T|||||444|,T|downstream_gene_variant|MODIFIER|YCR047W-A|YCR047W-A|transcript|TRANSCRIPT_YCR047W-A|protein_coding||c.*4746C>T|||||4746|,T|downstream_gene_variant|MODIFIER|YCR048W|YCR048W|transcript|TRANSCRIPT_YCR048W|protein_coding||c.*2492C>T|||||2492|,T|downstream_gene_variant|MODIFIER|YCR051W|YCR051W|transcript|TRANSCRIPT_YCR051W|protein_coding||c.*1514C>T|||||1514|,T|downstream_gene_variant|MODIFIER|YCR054C|YCR054C|transcript|TRANSCRIPT_YCR054C|protein_coding||c.*2123G>A|||||2123|,T|downstream_gene_variant|MODIFIER|YCR057C|YCR057C|transcript|TRANSCRIPT_YCR057C|protein_coding||c.*4204G>A|||||4204|	70_0.0;1410_0.0;2640_0.0;5150_0.0;7530_0.0;10150_0.64	16.0	16.0	0.0	1.0	True	False	1	25.0	12	31.0	20.0	14	9	0.0	0	0.0	0.0	0	16	T|synonymous|LOW|RSC6|YCR052W|420/483|Component of the RSC chromatin remodeling complex	synonymous	LOW		YCR052W	False	NA	False	False	NA	False	False	NA	False	False	NA	False	False	NA	False	False	NA	True	chrIII_216249_T	43	synonymous	LOW	False
chrIII	232380	G	875.09		C	C|synonymous_variant|LOW|YCR066W|YCR066W|transcript|TRANSCRIPT_YCR066W|protein_coding|1/1|c.885G>C|p.Leu295Leu|885/1464|885/1464|295/487||,C|upstream_gene_variant|MODIFIER|YCR064C|YCR064C|transcript|TRANSCRIPT_YCR064C|protein_coding||c.-3879C>G|||||3879|,C|upstream_gene_variant|MODIFIER|YCR068W|YCR068W|transcript|TRANSCRIPT_YCR068W|protein_coding||c.-4829G>C|||||4829|,C|downstream_gene_variant|MODIFIER|YCR061W|YCR061W|transcript|TRANSCRIPT_YCR061W|protein_coding||c.*4926G>C|||||4926|,C|downstream_gene_variant|MODIFIER|YCR063W|YCR063W|transcript|TRANSCRIPT_YCR063W|protein_coding||c.*3593G>C|||||3593|,C|downstream_gene_variant|MODIFIER|YCR065W|YCR065W|transcript|TRANSCRIPT_YCR065W|protein_coding||c.*1380G>C|||||1380|,C|downstream_gene_variant|MODIFIER|YCR067C|YCR067C|transcript|TRANSCRIPT_YCR067C|protein_coding||c.*741C>G|||||741|	70_0.0;1410_0.0;2640_0.0;5150_0.7222222222222222;7530_1.0;10150_1.0	29.0	29.0	0.0	1.0	True	True	3	38.0	20	28.0	5.0	0	0	0.0	0	0.0	13.0	5	11	C|synonymous|LOW|RAD18|YCR066W|295/487|E3 ubiquitin ligase	synonymous	LOW		YCR066W	False	NA	False	False	NA	False	False	NA	False	False	NA	True	True	NA	True	True	NA	True	chrIII_232380_C	44	synonymous	LOW	False
chrIII	256144	C	1367.48		G	G|synonymous_variant|LOW|YCR081W|YCR081W|transcript|TRANSCRIPT_YCR081W|protein_coding|1/1|c.1779C>G|p.Leu593Leu|1779/4284|1779/4284|593/1427||,G|upstream_gene_variant|MODIFIER|YCR077C|YCR077C|transcript|TRANSCRIPT_YCR077C|protein_coding||c.-3521G>C|||||3521|,G|upstream_gene_variant|MODIFIER|YCR082W|YCR082W|transcript|TRANSCRIPT_YCR082W|protein_coding||c.-2734C>G|||||2734|,G|upstream_gene_variant|MODIFIER|YCR083W|YCR083W|transcript|TRANSCRIPT_YCR083W|protein_coding||c.-3428C>G|||||3428|,G|downstream_gene_variant|MODIFIER|YCR079W|YCR079W|transcript|TRANSCRIPT_YCR079W|protein_coding||c.*1976C>G|||||1976|,G|downstream_gene_variant|MODIFIER|YCR081C-A|YCR081C-A|transcript|TRANSCRIPT_YCR081C-A|protein_coding||c.*2266G>C|||||2266|,G|downstream_gene_variant|MODIFIER|YCR084C|YCR084C|transcript|TRANSCRIPT_YCR084C|protein_coding||c.*4162G>C|||||4162|	70_0.0;1410_0.0;2640_0.0;5150_0.6206896551724138;7530_1.0;10150_1.0	42.0	42.0	0.0	1.0	True	True	3	23.0	13	37.0	11.0	0	0	0.0	0	0.0	18.0	8	16	G|synonymous|LOW|SRB8|YCR081W|593/1427|Subunit of the RNA polymerase II mediator complex	synonymous	LOW		YCR081W	False	NA	False	False	NA	False	False	NA	False	False	NA	True	True	NA	True	True	NA	True	chrIII_256144_G	45	synonymous	LOW	False
chrIII	282353	T	1251.28		A	A|missense_variant|MODERATE|YCR093W|YCR093W|transcript|TRANSCRIPT_YCR093W|protein_coding|1/1|c.2240T>A|p.Leu747Gln|2240/6327|2240/6327|747/2108||,A|upstream_gene_variant|MODIFIER|YCR092C|YCR092C|transcript|TRANSCRIPT_YCR092C|protein_coding||c.-2536A>T|||||2536|,A|upstream_gene_variant|MODIFIER|YCR094W|YCR094W|transcript|TRANSCRIPT_YCR094W|protein_coding||c.-4406T>A|||||4406|	70_0.0;1410_0.0;2640_0.0;5150_0.8260869565217391;7530_1.0;10150_1.0	40.0	40.0	0.0	1.0	True	True	3	36.0	25	35.0	4.0	0	0	0.0	0	0.0	19.0	6	15	A|missense|MODERATE|CDC39|YCR093W|747/2108|Subunit of the CCR4-NOT1 core complex	missense	MODERATE	YCR093W		False	NA	False	False	NA	False	False	NA	False	False	NA	True	True	NA	True	True	NA	True	chrIII_282353_A	46	missense	MODERATE	False
chrIII	295940	G	98.47		A	A|upstream_gene_variant|MODIFIER|YCR096C|YCR096C|transcript|TRANSCRIPT_YCR096C|protein_coding||c.-2402C>T|||||2402|,A|downstream_gene_variant|MODIFIER|YCR097W|YCR097W|transcript|TRANSCRIPT_YCR097W|protein_coding||c.*1619G>A|||||1619|,A|downstream_gene_variant|MODIFIER|YCR097W-A|YCR097W-A|transcript|TRANSCRIPT_YCR097W-A|protein_coding||c.*1235G>A|||||1235|,A|downstream_gene_variant|MODIFIER|YCR098C|YCR098C|transcript|TRANSCRIPT_YCR098C|protein_coding||c.*1551C>T|||||1551|,A|intergenic_region|MODIFIER|YCR097W-A-YCR098C|YCR097W-A-YCR098C|intergenic_region|YCR097W-A-YCR098C|||n.295940G>A||||||	70_0.0;1410_0.0;2640_0.1935483870967742;5150_0.0;7530_0.0;10150_0.0	6.0	6.0	0.0	1.0	True	False	1	23.0	17	25.0	18.0	8	13	0.0	0	6.0	0.0	0	0		noncoding	NA			False	NA	False	False	NA	False	False	NA	False	False	NA	False	False	NA	False	False	NA	False	chrIII_295940_A	47	noncoding	NA	False
chrIII	309197	A	112.59		C	C|upstream_gene_variant|MODIFIER|YCR102C|YCR102C|transcript|TRANSCRIPT_YCR102C|protein_coding||c.-3289T>G|||||3289|,C|upstream_gene_variant|MODIFIER|YCR105W|YCR105W|transcript|TRANSCRIPT_YCR105W|protein_coding||c.-314A>C|||||314|,C|upstream_gene_variant|MODIFIER|YCR106W|YCR106W|transcript|TRANSCRIPT_YCR106W|protein_coding||c.-2202A>C|||||2202|,C|downstream_gene_variant|MODIFIER|YCR102W-A|YCR102W-A|transcript|TRANSCRIPT_YCR102W-A|protein_coding||c.*1824A>C|||||1824|,C|downstream_gene_variant|MODIFIER|YCR104W|YCR104W|transcript|TRANSCRIPT_YCR104W|protein_coding||c.*582A>C|||||582|,C|intergenic_region|MODIFIER|YCR104W-YCR105W|YCR104W-YCR105W|intergenic_region|YCR104W-YCR105W|||n.309197A>C||||||	70_0.0;1410_0.25;2640_0.0;5150_0.0;7530_0.0;10150_0.0	5.0	5.0	0.0	1.0	True	False	1	37.0	15	33.0	14.0	6	14	0.0	5	0.0	0.0	0	0		noncoding	NA			False	NA	False	False	NA	False	False	NA	False	False	NA	False	False	NA	False	False	NA	False	chrIII_309197_C	48	noncoding	NA	False
chrIV	2003	CA	154.87		C	C|frameshift_variant|HIGH|YDL248W|YDL248W|transcript|TRANSCRIPT_YDL248W|protein_coding|1/1|c.200delA|p.Asn67fs|200/1152|200/1152|67/383||INFO_REALIGN_3_PRIME,C|upstream_gene_variant|MODIFIER|YDL247W-A|YDL247W-A|transcript|TRANSCRIPT_YDL247W-A|protein_coding||c.-1762delA|||||1762|,C|upstream_gene_variant|MODIFIER|YDL247W|YDL247W|transcript|TRANSCRIPT_YDL247W|protein_coding||c.-3985delA|||||3985|	70_0.0;1410_0.42857142857142855;2640_0.08333333333333333;5150_0.0;10150_0.0	7.0	7.0	0.0	1.0	True	False	1	26.0	8	11.0	16.0	4	6	0.0	6	1.0	0.0	0	0	C|indel|HIGH|COS7|YDL248W|67/383|Endosomal protein involved in turnover of plasma membrane proteins	indel	HIGH	YDL248W		False	NA	False	False	NA	False	False	NA	False	False	NA	False	False	NA	False	False	NA	False	chrIV_2003_C	49	indel	HIGH	False
chrIV	2004	A	63361.51		*		70_0.0;1410_0.5454545454545454;2640_0.08333333333333333;5150_0.0	7.0	7.0	0.0	1.0	True	False	1	26.0	5	11.0	11.0	4	2	0.0	6	1.0	0.0	0	0		noncoding	NA			False	NA	False	False	NA	False	False	NA	False	False	NA	False	False	NA	False	False	NA	False	chrIV_2004_*	49	indel	HIGH	False
chrIV	79554	C	121.64		G	G|missense_variant|MODERATE|YDL211C|YDL211C|transcript|TRANSCRIPT_YDL211C|protein_coding|1/1|c.865G>C|p.Val289Leu|865/1119|865/1119|289/372||,G|upstream_gene_variant|MODIFIER|YDL214C|YDL214C|transcript|TRANSCRIPT_YDL214C|protein_coding||c.-3003G>C|||||3003|,G|upstream_gene_variant|MODIFIER|YDL213C|YDL213C|transcript|TRANSCRIPT_YDL213C|protein_coding||c.-1582G>C|||||1582|,G|upstream_gene_variant|MODIFIER|YDL210W|YDL210W|transcript|TRANSCRIPT_YDL210W|protein_coding||c.-4722C>G|||||4722|,G|downstream_gene_variant|MODIFIER|YDL212W|YDL212W|transcript|TRANSCRIPT_YDL212W|protein_coding||c.*490C>G|||||490|	70_0.0;1410_0.0;2640_0.28;5150_0.0;7530_0.0;10150_0.0	7.0	7.0	0.0	1.0	True	False	1	34.0	14	18.0	19.0	12	19	0.0	0	7.0	0.0	0	0	G|missense|MODERATE|YDL211C|YDL211C|289/372|Protein of unknown function	missense	MODERATE	YDL211C		False	NA	False	False	NA	False	False	NA	False	False	NA	False	False	NA	False	False	NA	False	chrIV_79554_G	50	missense	MODERATE	False
chrIV	97765	A	977.45		T	T|synonymous_variant|LOW|YDL203C|YDL203C|transcript|TRANSCRIPT_YDL203C|protein_coding|1/1|c.195T>A|p.Pro65Pro|195/1872|195/1872|65/623||,T|upstream_gene_variant|MODIFIER|YDL205C|YDL205C|transcript|TRANSCRIPT_YDL205C|protein_coding||c.-4014T>A|||||4014|,T|upstream_gene_variant|MODIFIER|YDL202W|YDL202W|transcript|TRANSCRIPT_YDL202W|protein_coding||c.-716A>T|||||716|,T|upstream_gene_variant|MODIFIER|YDL201W|YDL201W|transcript|TRANSCRIPT_YDL201W|protein_coding||c.-1802A>T|||||1802|,T|downstream_gene_variant|MODIFIER|YDL204W|YDL204W|transcript|TRANSCRIPT_YDL204W|protein_coding||c.*1973A>T|||||1973|,T|downstream_gene_variant|MODIFIER|YDL200C|YDL200C|transcript|TRANSCRIPT_YDL200C|protein_coding||c.*2742T>A|||||2742|,T|downstream_gene_variant|MODIFIER|YDL199C|YDL199C|transcript|TRANSCRIPT_YDL199C|protein_coding||c.*3531T>A|||||3531|	70_0.0;1410_0.0;2640_0.0;5150_0.631578947368421;7530_1.0;10150_1.0	31.0	31.0	0.0	1.0	True	True	3	28.0	20	34.0	7.0	0	0	0.0	0	0.0	12.0	7	12	T|synonymous|LOW|ACK1|YDL203C|65/623|Protein that functions in the cell wall integrity pathway	synonymous	LOW		YDL203C	False	NA	False	False	NA	False	False	NA	False	False	NA	True	True	NA	True	True	NA	True	chrIV_97765_T	51	synonymous	LOW	False
chrIV	102639	C	1178.1		T	T|missense_variant|MODERATE|YDL199C|YDL199C|transcript|TRANSCRIPT_YDL199C|protein_coding|1/1|c.721G>A|p.Glu241Lys|721/2064|721/2064|241/687||,T|upstream_gene_variant|MODIFIER|YDL203C|YDL203C|transcript|TRANSCRIPT_YDL203C|protein_coding||c.-4680G>A|||||4680|,T|upstream_gene_variant|MODIFIER|YDL200C|YDL200C|transcript|TRANSCRIPT_YDL200C|protein_coding||c.-1566G>A|||||1566|,T|upstream_gene_variant|MODIFIER|YDL196W|YDL196W|transcript|TRANSCRIPT_YDL196W|protein_coding||c.-4108C>T|||||4108|,T|upstream_gene_variant|MODIFIER|YDL195W|YDL195W|transcript|TRANSCRIPT_YDL195W|protein_coding||c.-4575C>T|||||4575|,T|downstream_gene_variant|MODIFIER|YDL202W|YDL202W|transcript|TRANSCRIPT_YDL202W|protein_coding||c.*3409C>T|||||3409|,T|downstream_gene_variant|MODIFIER|YDL201W|YDL201W|transcript|TRANSCRIPT_YDL201W|protein_coding||c.*2212C>T|||||2212|,T|downstream_gene_variant|MODIFIER|YDL198C|YDL198C|transcript|TRANSCRIPT_YDL198C|protein_coding||c.*1016G>A|||||1016|,T|downstream_gene_variant|MODIFIER|YDL197C|YDL197C|transcript|TRANSCRIPT_YDL197C|protein_coding||c.*2284G>A|||||2284|	70_0.0;1410_0.0;2640_0.0;5150_0.8888888888888888;7530_1.0;10150_1.0	37.0	37.0	0.0	1.0	True	True	3	31.0	18	26.0	2.0	0	0	0.0	0	0.0	16.0	10	11	T|missense|MODERATE|YDL199C|YDL199C|241/687|Putative transporter	missense	MODERATE	YDL199C		False	NA	False	False	NA	False	False	NA	False	False	NA	True	True	NA	True	True	NA	True	chrIV_102639_T	52	missense	MODERATE	False
chrIV	110161	C	827.64		A	A|missense_variant|MODERATE|YDL195W|YDL195W|transcript|TRANSCRIPT_YDL195W|protein_coding|1/1|c.2948C>A|p.Pro983His|2948/3822|2948/3822|983/1273||,A|upstream_gene_variant|MODIFIER|YDL197C|YDL197C|transcript|TRANSCRIPT_YDL197C|protein_coding||c.-3661G>T|||||3661|,A|upstream_gene_variant|MODIFIER|YDL194W|YDL194W|transcript|TRANSCRIPT_YDL194W|protein_coding||c.-1425C>A|||||1425|,A|upstream_gene_variant|MODIFIER|YDL193W|YDL193W|transcript|TRANSCRIPT_YDL193W|protein_coding||c.-4517C>A|||||4517|,A|downstream_gene_variant|MODIFIER|YDL196W|YDL196W|transcript|TRANSCRIPT_YDL196W|protein_coding||c.*3085C>A|||||3085|	70_0.0;1410_0.0;2640_0.0;7530_1.0;10150_1.0	15.0	35.0	0.0	0.42857142857142855	False	True	2	27.0	16	40.0	2.0	0	0	0.0	0	0.0	2.0	8	5	A|missense|MODERATE|SEC31|YDL195W|983/1273|Component of the Sec13p-Sec31p complex of the COPII vesicle coat	missense	MODERATE	YDL195W		False	NA	False	False	NA	False	False	NA	False	False	NA	False	True	NA	True	True	NA	True	chrIV_110161_A	53	missense	MODERATE	False
chrIV	162695	C	211.14		A	A|missense_variant|MODERATE|YDL167C|YDL167C|transcript|TRANSCRIPT_YDL167C|protein_coding|1/1|c.466G>T|p.Asp156Tyr|466/2160|466/2160|156/719||,A|upstream_gene_variant|MODIFIER|YDL169C|YDL169C|transcript|TRANSCRIPT_YDL169C|protein_coding||c.-3954G>T|||||3954|,A|upstream_gene_variant|MODIFIER|YDL165W|YDL165W|transcript|TRANSCRIPT_YDL165W|protein_coding||c.-1601C>A|||||1601|,A|upstream_gene_variant|MODIFIER|YDL163W|YDL163W|transcript|TRANSCRIPT_YDL163W|protein_coding||c.-4268C>A|||||4268|,A|downstream_gene_variant|MODIFIER|YDL170W|YDL170W|transcript|TRANSCRIPT_YDL170W|protein_coding||c.*4785C>A|||||4785|,A|downstream_gene_variant|MODIFIER|YDL168W|YDL168W|transcript|TRANSCRIPT_YDL168W|protein_coding||c.*1925C>A|||||1925|,A|downstream_gene_variant|MODIFIER|YDL166C|YDL166C|transcript|TRANSCRIPT_YDL166C|protein_coding||c.*760G>T|||||760|,A|downstream_gene_variant|MODIFIER|YDL164C|YDL164C|transcript|TRANSCRIPT_YDL164C|protein_coding||c.*2299G>T|||||2299|,A|downstream_gene_variant|MODIFIER|YDL162C|YDL162C|transcript|TRANSCRIPT_YDL162C|protein_coding||c.*4671G>T|||||4671|WARNING_TRANSCRIPT_INCOMPLETE	70_0.0;1410_0.0;2640_0.18181818181818182;5150_0.23529411764705882;7530_0.0;10150_0.0	10.0	10.0	0.0	1.0	True	False	1	30.0	10	27.0	13.0	10	14	0.0	0	6.0	4.0	0	0	A|missense|MODERATE|NRP1|YDL167C|156/719|Putative RNA binding protein of unknown function	missense	MODERATE	YDL167C		False	NA	False	False	NA	False	False	NA	False	False	NA	False	False	NA	False	False	NA	False	chrIV_162695_A	54	missense	MODERATE	False
chrIV	171852	C	101.61		T	T|synonymous_variant|LOW|YDL160C|YDL160C|transcript|TRANSCRIPT_YDL160C|protein_coding|1/1|c.93G>A|p.Lys31Lys|93/1521|93/1521|31/506||,T|upstream_gene_variant|MODIFIER|YDL164C|YDL164C|transcript|TRANSCRIPT_YDL164C|protein_coding||c.-4591G>A|||||4591|,T|upstream_gene_variant|MODIFIER|YDL162C|YDL162C|transcript|TRANSCRIPT_YDL162C|protein_coding||c.-4131G>A|||||4131|WARNING_TRANSCRIPT_INCOMPLETE,T|upstream_gene_variant|MODIFIER|YDL160C-A|YDL160C-A|transcript|TRANSCRIPT_YDL160C-A|protein_coding||c.-2208G>A|||||2208|,T|upstream_gene_variant|MODIFIER|YDL159W-A|YDL159W-A|transcript|TRANSCRIPT_YDL159W-A|protein_coding||c.-344C>T|||||344|,T|upstream_gene_variant|MODIFIER|YDL159W|YDL159W|transcript|TRANSCRIPT_YDL159W|protein_coding||c.-643C>T|||||643|,T|upstream_gene_variant|MODIFIER|YDL156W|YDL156W|transcript|TRANSCRIPT_YDL156W|protein_coding||c.-3080C>T|||||3080|,T|upstream_gene_variant|MODIFIER|YDL155W|YDL155W|transcript|TRANSCRIPT_YDL155W|protein_coding||c.-4935C>T|||||4935|,T|downstream_gene_variant|MODIFIER|YDL163W|YDL163W|transcript|TRANSCRIPT_YDL163W|protein_coding||c.*4587C>T|||||4587|,T|downstream_gene_variant|MODIFIER|YDL161W|YDL161W|transcript|TRANSCRIPT_YDL161W|protein_coding||c.*2738C>T|||||2738|,T|downstream_gene_variant|MODIFIER|YDL159C-B|YDL159C-B|transcript|TRANSCRIPT_YDL159C-B|protein_coding||c.*1218G>A|||||1218|,T|downstream_gene_variant|MODIFIER|YDL158C|YDL158C|transcript|TRANSCRIPT_YDL158C|protein_coding||c.*2028G>A|||||2028|,T|downstream_gene_variant|MODIFIER|YDL157C|YDL157C|transcript|TRANSCRIPT_YDL157C|protein_coding||c.*2394G>A|||||2394|	70_0.0;1410_0.0;2640_0.20689655172413793;5150_0.0;7530_0.0;10150_0.0	6.0	6.0	0.0	1.0	True	False	1	24.0	19	23.0	18.0	6	21	0.0	0	6.0	0.0	0	0	T|synonymous|LOW|DHH1|YDL160C|31/506|Cytoplasmic DEAD-box helicase_ stimulates mRNA decapping	synonymous	LOW		YDL160C	False	NA	False	False	NA	False	False	NA	False	False	NA	False	False	NA	False	False	NA	False	chrIV_171852_T	55	synonymous	LOW	False
chrIV	214673	T	340.22		A	A|missense_variant|MODERATE|YDL138W|YDL138W|transcript|TRANSCRIPT_YDL138W|protein_coding|1/1|c.1316T>A|p.Ile439Asn|1316/2292|1316/2292|439/763||,A|upstream_gene_variant|MODIFIER|YDL140C|YDL140C|transcript|TRANSCRIPT_YDL140C|protein_coding||c.-4103A>T|||||4103|,A|upstream_gene_variant|MODIFIER|YDL139C|YDL139C|transcript|TRANSCRIPT_YDL139C|protein_coding||c.-2620A>T|||||2620|,A|upstream_gene_variant|MODIFIER|YDL137W|YDL137W|transcript|TRANSCRIPT_YDL137W|protein_coding||c.-1863T>A|||||1863|,A|upstream_gene_variant|MODIFIER|YDL136W|YDL136W|transcript|TRANSCRIPT_YDL136W|protein_coding||c.-2933T>A|||||2933|,A|downstream_gene_variant|MODIFIER|YDL135C|YDL135C|transcript|TRANSCRIPT_YDL135C|protein_coding||c.*4013A>T|||||4013|,A|downstream_gene_variant|MODIFIER|YDL134C|YDL134C|transcript|TRANSCRIPT_YDL134C|protein_coding||c.*4995A>T|||||4995|	70_0.0;1410_0.4583333333333333;2640_0.16;5150_0.0;7530_0.0;10150_0.0	15.0	15.0	0.0	1.0	True	False	1	36.0	13	21.0	16.0	9	16	0.0	11	4.0	0.0	0	0	A|missense|MODERATE|RGT2|YDL138W|439/763|Plasma membrane high glucose sensor that regulates glucose transport	missense	MODERATE	YDL138W		False	NA	False	False	NA	False	False	NA	False	False	NA	False	False	NA	False	False	NA	False	chrIV_214673_A	56	missense	MODERATE	False
chrIV	224385	C	2303.2		T	T|synonymous_variant|LOW|YDL132W|YDL132W|transcript|TRANSCRIPT_YDL132W|protein_coding|1/1|c.76C>T|p.Leu26Leu|76/2448|76/2448|26/815||,T|upstream_gene_variant|MODIFIER|YDL134C|YDL134C|transcript|TRANSCRIPT_YDL134C|protein_coding||c.-3608G>A|||||3608|,T|upstream_gene_variant|MODIFIER|YDL133C-A|YDL133C-A|transcript|TRANSCRIPT_YDL133C-A|protein_coding||c.-2578G>A|||||2578|,T|upstream_gene_variant|MODIFIER|YDL131W|YDL131W|transcript|TRANSCRIPT_YDL131W|protein_coding||c.-3014C>T|||||3014|,T|upstream_gene_variant|MODIFIER|YDL130W-A|YDL130W-A|transcript|TRANSCRIPT_YDL130W-A|protein_coding||c.-4792C>T|||||4792|,T|downstream_gene_variant|MODIFIER|YDL133W|YDL133W|transcript|TRANSCRIPT_YDL133W|protein_coding||c.*639C>T|||||639|	70_0.0;1410_0.0;2640_0.9047619047619048;5150_1.0;7530_1.0;10150_1.0	70.0	70.0	0.0	1.0	True	True	4	30.0	26	2.0	0.0	0	0	0.0	0	19.0	22.0	11	18	T|synonymous|LOW|CDC53|YDL132W|26/815|Cullin	synonymous	LOW		YDL132W	False	NA	False	False	NA	False	True	NA	True	True	NA	True	True	NA	True	True	NA	True	chrIV_224385_T	57	synonymous	LOW	False
chrIV	229039	C	1270.69		T	T|upstream_gene_variant|MODIFIER|YDL130W-A|YDL130W-A|transcript|TRANSCRIPT_YDL130W-A|protein_coding||c.-138C>T|||||138|,T|upstream_gene_variant|MODIFIER|YDL130W|YDL130W|transcript|TRANSCRIPT_YDL130W|protein_coding||c.-873C>T|||||873|,T|upstream_gene_variant|MODIFIER|YDL129W|YDL129W|transcript|TRANSCRIPT_YDL129W|protein_coding||c.-1991C>T|||||1991|,T|upstream_gene_variant|MODIFIER|YDL128W|YDL128W|transcript|TRANSCRIPT_YDL128W|protein_coding||c.-3619C>T|||||3619|,T|downstream_gene_variant|MODIFIER|YDL132W|YDL132W|transcript|TRANSCRIPT_YDL132W|protein_coding||c.*2282C>T|||||2282|,T|downstream_gene_variant|MODIFIER|YDL131W|YDL131W|transcript|TRANSCRIPT_YDL131W|protein_coding||c.*318C>T|||||318|,T|intergenic_region|MODIFIER|YDL131W-YDL130W-A|YDL131W-YDL130W-A|intergenic_region|YDL131W-YDL130W-A|||n.229039C>T||||||	70_0.0;1410_0.0;2640_0.0;5150_0.9545454545454546;7530_1.0;10150_1.0	43.0	43.0	0.0	1.0	True	True	3	31.0	22	35.0	1.0	0	0	0.0	0	0.0	21.0	7	15		noncoding	NA			False	NA	False	False	NA	False	False	NA	False	True	NA	True	True	NA	True	True	NA	True	chrIV_229039_T	58	noncoding	NA	False
chrIV	230409	T	618.06		TTGCTGG	TTGCTGG|disruptive_inframe_insertion|MODERATE|YDL130W|YDL130W|transcript|TRANSCRIPT_YDL130W|protein_coding|2/2|c.209_214dupGTGCTG|p.Gly70_Ala71dup|215/321|215/321|72/106||INFO_REALIGN_3_PRIME,TTGCTGG|upstream_gene_variant|MODIFIER|YDL129W|YDL129W|transcript|TRANSCRIPT_YDL129W|protein_coding||c.-621_-620insTGCTGG|||||620|,TTGCTGG|upstream_gene_variant|MODIFIER|YDL128W|YDL128W|transcript|TRANSCRIPT_YDL128W|protein_coding||c.-2249_-2248insTGCTGG|||||2248|,TTGCTGG|upstream_gene_variant|MODIFIER|YDL127W|YDL127W|transcript|TRANSCRIPT_YDL127W|protein_coding||c.-4524_-4523insTGCTGG|||||4523|,TTGCTGG|downstream_gene_variant|MODIFIER|YDL132W|YDL132W|transcript|TRANSCRIPT_YDL132W|protein_coding||c.*3652_*3653insTGCTGG|||||3653|,TTGCTGG|downstream_gene_variant|MODIFIER|YDL131W|YDL131W|transcript|TRANSCRIPT_YDL131W|protein_coding||c.*1688_*1689insTGCTGG|||||1689|,TTGCTGG|downstream_gene_variant|MODIFIER|YDL130W-A|YDL130W-A|transcript|TRANSCRIPT_YDL130W-A|protein_coding||c.*972_*973insTGCTGG|||||973|	70_0.0;1410_0.0;2640_0.0;5150_0.0;7530_1.0;10150_1.0	15.0	15.0	0.0	1.0	True	True	2	18.0	12	24.0	17.0	0	0	0.0	0	0.0	0.0	9	6	TTGCTGG|indel|MODERATE|RPP1B|YDL130W|72/106|Ribosomal protein P1 beta	indel	MODERATE	YDL130W		False	NA	False	False	NA	False	False	NA	False	False	NA	False	True	NA	True	True	NA	True	chrIV_230409_TTGCTGG	59	indel	MODERATE	False
chrIV	244577	G	1143.16		C	C|missense_variant|MODERATE|YDL122W|YDL122W|transcript|TRANSCRIPT_YDL122W|protein_coding|1/1|c.2020G>C|p.Val674Leu|2020/2430|2020/2430|674/809||,C|upstream_gene_variant|MODIFIER|YDL125C|YDL125C|transcript|TRANSCRIPT_YDL125C|protein_coding||c.-4965C>G|||||4965|,C|upstream_gene_variant|MODIFIER|YDL120W|YDL120W|transcript|TRANSCRIPT_YDL120W|protein_coding||c.-1352G>C|||||1352|,C|upstream_gene_variant|MODIFIER|YDL118W|YDL118W|transcript|TRANSCRIPT_YDL118W|protein_coding||c.-2731G>C|||||2731|,C|upstream_gene_variant|MODIFIER|YDL117W|YDL117W|transcript|TRANSCRIPT_YDL117W|protein_coding||c.-4010G>C|||||4010|,C|downstream_gene_variant|MODIFIER|YDL124W|YDL124W|transcript|TRANSCRIPT_YDL124W|protein_coding||c.*3374G>C|||||3374|,C|downstream_gene_variant|MODIFIER|YDL123W|YDL123W|transcript|TRANSCRIPT_YDL123W|protein_coding||c.*2731G>C|||||2731|,C|downstream_gene_variant|MODIFIER|YDL121C|YDL121C|transcript|TRANSCRIPT_YDL121C|protein_coding||c.*562C>G|||||562|,C|downstream_gene_variant|MODIFIER|YDL119C|YDL119C|transcript|TRANSCRIPT_YDL119C|protein_coding||c.*2118C>G|||||2118|	70_0.0;1410_0.0;2640_0.17857142857142858;5150_0.7857142857142857;7530_1.0;10150_1.0	38.0	38.0	0.0	1.0	True	True	4	27.0	21	23.0	3.0	0	0	0.0	0	5.0	11.0	10	12	C|missense|MODERATE|UBP1|YDL122W|674/809|Ubiquitin-specific protease	missense	MODERATE	YDL122W		False	NA	False	False	NA	False	False	NA	True	False	NA	True	True	NA	True	True	NA	True	chrIV_244577_C	60	missense	MODERATE	False
chrIV	369681	T	2906.4		C	C|upstream_gene_variant|MODIFIER|YDL050C|YDL050C|transcript|TRANSCRIPT_YDL050C|protein_coding||c.-4846A>G|||||4846|,C|upstream_gene_variant|MODIFIER|YDL049C|YDL049C|transcript|TRANSCRIPT_YDL049C|protein_coding||c.-3787A>G|||||3787|,C|upstream_gene_variant|MODIFIER|YDL048C|YDL048C|transcript|TRANSCRIPT_YDL048C|protein_coding||c.-1448A>G|||||1448|,C|upstream_gene_variant|MODIFIER|YDL047W|YDL047W|transcript|TRANSCRIPT_YDL047W|protein_coding||c.-112T>C|||||112|,C|upstream_gene_variant|MODIFIER|YDL046W|YDL046W|transcript|TRANSCRIPT_YDL046W|protein_coding||c.-1581T>C|||||1581|,C|upstream_gene_variant|MODIFIER|YDL045W-A|YDL045W-A|transcript|TRANSCRIPT_YDL045W-A|protein_coding||c.-2589T>C|||||2589|,C|downstream_gene_variant|MODIFIER|YDL051W|YDL051W|transcript|TRANSCRIPT_YDL051W|protein_coding||c.*4884T>C|||||4884|,C|downstream_gene_variant|MODIFIER|YDL045C|YDL045C|transcript|TRANSCRIPT_YDL045C|protein_coding||c.*3029A>G|||||3029|,C|downstream_gene_variant|MODIFIER|YDL044C|YDL044C|transcript|TRANSCRIPT_YDL044C|protein_coding||c.*4308A>G|||||4308|,C|intergenic_region|MODIFIER|YDL048C-YDL047W|YDL048C-YDL047W|intergenic_region|YDL048C-YDL047W|||n.369681T>C||||||	70_0.0;1410_1.0;2640_1.0;5150_1.0;7530_1.0;10150_1.0	82.0	82.0	0.0	1.0	True	True	5	31.0	0	0.0	0.0	0	0	0.0	13	25.0	24.0	5	15		noncoding	NA			False	NA	False	True	NA	True	True	NA	True	True	NA	True	True	NA	True	True	NA	True	chrIV_369681_C	61	noncoding	NA	False
chrIV	400590	C	896.0		T	T|upstream_gene_variant|MODIFIER|YDL026W|YDL026W|transcript|TRANSCRIPT_YDL026W|protein_coding||c.-3999C>T|||||3999|,T|upstream_gene_variant|MODIFIER|YDL025W-A|YDL025W-A|transcript|TRANSCRIPT_YDL025W-A|protein_coding||c.-4659C>T|||||4659|,T|downstream_gene_variant|MODIFIER|YDL031W|YDL031W|transcript|TRANSCRIPT_YDL031W|protein_coding||c.*3546C>T|||||3546|,T|downstream_gene_variant|MODIFIER|YDL030W|YDL030W|transcript|TRANSCRIPT_YDL030W|protein_coding||c.*1621C>T|||||1621|,T|downstream_gene_variant|MODIFIER|YDL029W|YDL029W|transcript|TRANSCRIPT_YDL029W|protein_coding||c.*112C>T|||||112|,T|downstream_gene_variant|MODIFIER|YDL028C|YDL028C|transcript|TRANSCRIPT_YDL028C|protein_coding||c.*247G>A|||||247|,T|downstream_gene_variant|MODIFIER|YDL027C|YDL027C|transcript|TRANSCRIPT_YDL027C|protein_coding||c.*2945G>A|||||2945|,T|downstream_gene_variant|MODIFIER|YDL025C|YDL025C|transcript|TRANSCRIPT_YDL025C|protein_coding||c.*4593G>A|||||4593|,T|intergenic_region|MODIFIER|YDL029W-YDL028C|YDL029W-YDL028C|intergenic_region|YDL029W-YDL028C|||n.400590C>T||||||	70_0.0;1410_0.0;2640_0.0;5150_0.0;7530_0.9285714285714286;10150_1.0	27.0	27.0	0.0	1.0	True	True	2	28.0	20	35.0	22.0	1	0	0.0	0	0.0	0.0	13	14		noncoding	NA			False	NA	False	False	NA	False	False	NA	False	False	NA	False	True	NA	True	True	NA	True	chrIV_400590_T	62	noncoding	NA	False
chrIV	443130	GTATA	158.64		G	G|upstream_gene_variant|MODIFIER|YDL005C|YDL005C|transcript|TRANSCRIPT_YDL005C|protein_coding||c.-1371_-1368delTATA|||||1368|,G|upstream_gene_variant|MODIFIER|YDL003W|YDL003W|transcript|TRANSCRIPT_YDL003W|protein_coding||c.-1006_-1003delTATA|||||1006|,G|upstream_gene_variant|MODIFIER|YDL001W|YDL001W|transcript|TRANSCRIPT_YDL001W|protein_coding||c.-4307_-4304delTATA|||||4307|,G|downstream_gene_variant|MODIFIER|YDL007W|YDL007W|transcript|TRANSCRIPT_YDL007W|protein_coding||c.*4317_*4320delTATA|||||4317|,G|downstream_gene_variant|MODIFIER|YDL006W|YDL006W|transcript|TRANSCRIPT_YDL006W|protein_coding||c.*2923_*2926delTATA|||||2923|,G|downstream_gene_variant|MODIFIER|YDL004W|YDL004W|transcript|TRANSCRIPT_YDL004W|protein_coding||c.*166_*169delTATA|||||166|,G|downstream_gene_variant|MODIFIER|YDL002C|YDL002C|transcript|TRANSCRIPT_YDL002C|protein_coding||c.*3287_*3290delTATA|||||3290|,G|intergenic_region|MODIFIER|YDL004W-YDL003W|YDL004W-YDL003W|intergenic_region|YDL004W-YDL003W|||n.443131_443134delTATA||||||	70_0.0;1410_0.0;2640_0.0;5150_0.0;7530_0.0;10150_0.5	5.0	5.0	0.0	1.0	True	False	1	9.0	15	27.0	26.0	10	5	0.0	0	0.0	0.0	0	5		noncoding	NA			False	NA	False	False	NA	False	False	NA	False	False	NA	False	False	NA	False	False	NA	True	chrIV_443130_G	63	noncoding	NA	False
chrIV	453119	T	1022.44		G	G|upstream_gene_variant|MODIFIER|YDR001C|YDR001C|transcript|TRANSCRIPT_YDR001C|protein_coding||c.-1190A>C|||||1190|,G|upstream_gene_variant|MODIFIER|YDR003W|YDR003W|transcript|TRANSCRIPT_YDR003W|protein_coding||c.-457T>G|||||457|,G|upstream_gene_variant|MODIFIER|YDR003W-A|YDR003W-A|transcript|TRANSCRIPT_YDR003W-A|protein_coding||c.-1117T>G|||||1117|,G|upstream_gene_variant|MODIFIER|YDR004W|YDR004W|transcript|TRANSCRIPT_YDR004W|protein_coding||c.-1536T>G|||||1536|,G|downstream_gene_variant|MODIFIER|YDL001W|YDL001W|transcript|TRANSCRIPT_YDL001W|protein_coding||c.*4389T>G|||||4389|,G|downstream_gene_variant|MODIFIER|YDR002W|YDR002W|transcript|TRANSCRIPT_YDR002W|protein_coding||c.*15T>G|||||15|,G|downstream_gene_variant|MODIFIER|YDR005C|YDR005C|transcript|TRANSCRIPT_YDR005C|protein_coding||c.*3171A>C|||||3171|,G|downstream_gene_variant|MODIFIER|YDR006C|YDR006C|transcript|TRANSCRIPT_YDR006C|protein_coding||c.*4877A>C|||||4877|,G|intergenic_region|MODIFIER|YDR002W-YDR003W|YDR002W-YDR003W|intergenic_region|YDR002W-YDR003W|||n.453119T>G||||||	70_0.0;1410_0.0;2640_0.0;5150_0.6875;7530_0.8333333333333334;10150_1.0	32.0	32.0	0.0	1.0	True	True	3	30.0	22	24.0	5.0	2	0	0.0	0	0.0	11.0	10	11		noncoding	NA			False	NA	False	False	NA	False	False	NA	False	False	NA	True	False	NA	True	True	NA	True	chrIV_453119_G	64	noncoding	NA	False
chrIV	538156	A	184.69		T	T|upstream_gene_variant|MODIFIER|YDR039C|YDR039C|transcript|TRANSCRIPT_YDR039C|protein_coding||c.-4120T>A|||||4120|,T|upstream_gene_variant|MODIFIER|YDR040C|YDR040C|transcript|TRANSCRIPT_YDR040C|protein_coding||c.-235T>A|||||235|,T|upstream_gene_variant|MODIFIER|YDR041W|YDR041W|transcript|TRANSCRIPT_YDR041W|protein_coding||c.-1101A>T|||||1101|,T|downstream_gene_variant|MODIFIER|YDR042C|YDR042C|transcript|TRANSCRIPT_YDR042C|protein_coding||c.*1899T>A|||||1899|,T|downstream_gene_variant|MODIFIER|YDR043C|YDR043C|transcript|TRANSCRIPT_YDR043C|protein_coding||c.*3972T>A|||||3972|,T|intergenic_region|MODIFIER|YDR040C-YDR041W|YDR040C-YDR041W|intergenic_region|YDR040C-YDR041W|||n.538156A>T||||||	70_0.0;1410_0.0;2640_0.0;5150_0.0;10150_0.5714285714285714	8.0	8.0	0.0	1.0	True	False	1	23.0	13	25.0	14.0	3	6	0.0	0	0.0	0.0	0	8		noncoding	NA			False	NA	False	False	NA	False	False	NA	False	False	NA	False	False	NA	False	False	NA	True	chrIV_538156_T	65	noncoding	NA	False
chrIV	684418	C	2192.75		T	T|missense_variant|MODERATE|YDR117C|YDR117C|transcript|TRANSCRIPT_YDR117C|protein_coding|1/1|c.1013G>A|p.Ser338Asn|1013/1698|1013/1698|338/565||,T|upstream_gene_variant|MODIFIER|YDR111C|YDR111C|transcript|TRANSCRIPT_YDR111C|protein_coding||c.-4867G>A|||||4867|,T|upstream_gene_variant|MODIFIER|YDR113C|YDR113C|transcript|TRANSCRIPT_YDR113C|protein_coding||c.-3014G>A|||||3014|,T|upstream_gene_variant|MODIFIER|YDR114C|YDR114C|transcript|TRANSCRIPT_YDR114C|protein_coding||c.-2405G>A|||||2405|,T|upstream_gene_variant|MODIFIER|YDR116C|YDR116C|transcript|TRANSCRIPT_YDR116C|protein_coding||c.-1050G>A|||||1050|,T|upstream_gene_variant|MODIFIER|YDR118W|YDR118W|transcript|TRANSCRIPT_YDR118W|protein_coding||c.-1251C>T|||||1251|,T|upstream_gene_variant|MODIFIER|YDR118W-A|YDR118W-A|transcript|TRANSCRIPT_YDR118W-A|protein_coding||c.-3137C>T|||||3137|,T|upstream_gene_variant|MODIFIER|YDR119W|YDR119W|transcript|TRANSCRIPT_YDR119W|protein_coding||c.-3598C>T|||||3598|,T|downstream_gene_variant|MODIFIER|YDR112W|YDR112W|transcript|TRANSCRIPT_YDR112W|protein_coding||c.*4779C>T|||||4779|,T|downstream_gene_variant|MODIFIER|YDR115W|YDR115W|transcript|TRANSCRIPT_YDR115W|protein_coding||c.*2139C>T|||||2139|	70_0.0;1410_1.0;2640_1.0;5150_1.0;7530_1.0	60.0	60.0	0.0	1.0	True	True	4	22.0	0	0.0	0.0	0	0	0.0	12	23.0	13.0	9	3	T|missense|MODERATE|TMA64|YDR117C|338/565|Protein of unknown function that associates with ribosomes	missense	MODERATE	YDR117C		False	NA	False	True	NA	True	True	NA	True	True	NA	True	True	NA	True	True	NA	True	chrIV_684418_T	66	missense	MODERATE	False
chrIV	688410	C	80.62		G	G|stop_gained|HIGH|YDR119W|YDR119W|transcript|TRANSCRIPT_YDR119W|protein_coding|1/1|c.395C>G|p.Ser132*|395/2307|395/2307|132/768||,G|upstream_gene_variant|MODIFIER|YDR117C|YDR117C|transcript|TRANSCRIPT_YDR117C|protein_coding||c.-2980G>C|||||2980|,G|upstream_gene_variant|MODIFIER|YDR119W-A|YDR119W-A|transcript|TRANSCRIPT_YDR119W-A|protein_coding||c.-2393C>G|||||2393|,G|upstream_gene_variant|MODIFIER|YDR121W|YDR121W|transcript|TRANSCRIPT_YDR121W|protein_coding||c.-4964C>G|||||4964|,G|downstream_gene_variant|MODIFIER|YDR118W|YDR118W|transcript|TRANSCRIPT_YDR118W|protein_coding||c.*783C>G|||||783|,G|downstream_gene_variant|MODIFIER|YDR118W-A|YDR118W-A|transcript|TRANSCRIPT_YDR118W-A|protein_coding||c.*739C>G|||||739|,G|downstream_gene_variant|MODIFIER|YDR120C|YDR120C|transcript|TRANSCRIPT_YDR120C|protein_coding||c.*2928G>C|||||2928|	70_0.0;1410_0.18181818181818182;2640_0.21739130434782608;5150_0.0;7530_0.0;10150_0.0	7.0	7.0	0.0	1.0	True	False	1	31.0	9	18.0	15.0	6	6	0.0	2	5.0	0.0	0	0	G|nonsense|HIGH|VBA4|YDR119W|132/768|Protein of unknown function	nonsense	HIGH	YDR119W		False	NA	False	False	NA	False	False	NA	False	False	NA	False	False	NA	False	False	NA	False	chrIV_688410_G	67	nonsense	HIGH	False
chrIV	721242	G	702.51		A	A|missense_variant|MODERATE|CDS_IV_720860_721270|GENE_CDS_IV_720860_721270|transcript|YDR134C|protein_coding|1/1|c.29C>T|p.Ala10Val|29/411|29/411|10/136||,A|upstream_gene_variant|MODIFIER|YDR130C|YDR130C|transcript|TRANSCRIPT_YDR130C|protein_coding||c.-4831C>T|||||4831|,A|upstream_gene_variant|MODIFIER|YDR131C|YDR131C|transcript|TRANSCRIPT_YDR131C|protein_coding||c.-2993C>T|||||2993|,A|upstream_gene_variant|MODIFIER|YDR132C|YDR132C|transcript|TRANSCRIPT_YDR132C|protein_coding||c.-1150C>T|||||1150|,A|upstream_gene_variant|MODIFIER|YDR133C|YDR133C|transcript|TRANSCRIPT_YDR133C|protein_coding||c.-156C>T|||||156|,A|downstream_gene_variant|MODIFIER|YDR135C|YDR135C|transcript|TRANSCRIPT_YDR135C|protein_coding||c.*1551C>T|||||1551|	70_0.0;1410_0.0;2640_0.0;5150_0.8181818181818182;10150_1.0	23.0	23.0	0.0	1.0	True	True	2	20.0	8	19.0	2.0	0	0	0.0	0	0.0	9.0	4	10	A|missense|MODERATE|CDS_IV_720860_721270|CDS_IV_720860_721270|10/136|CDS_IV_720860_721270	missense	MODERATE	CDS_IV_720860_721270		False	NA	False	False	NA	False	False	NA	False	False	NA	True	False	NA	False	True	NA	True	chrIV_721242_A	68	missense	MODERATE	False
chrIV	724563	T	1167.97		A	A|missense_variant|MODERATE|YDR135C|YDR135C|transcript|TRANSCRIPT_YDR135C|protein_coding|1/1|c.2778A>T|p.Arg926Ser|2778/4548|2778/4548|926/1515||,A|upstream_gene_variant|MODIFIER|YDR132C|YDR132C|transcript|TRANSCRIPT_YDR132C|protein_coding||c.-4471A>T|||||4471|,A|upstream_gene_variant|MODIFIER|YDR133C|YDR133C|transcript|TRANSCRIPT_YDR133C|protein_coding||c.-3477A>T|||||3477|,A|upstream_gene_variant|MODIFIER|CDS_IV_720860_721270|GENE_CDS_IV_720860_721270|transcript|YDR134C|protein_coding||c.-3293A>T|||||3293|,A|upstream_gene_variant|MODIFIER|YDR137W|YDR137W|transcript|TRANSCRIPT_YDR137W|protein_coding||c.-3485T>A|||||3485|,A|downstream_gene_variant|MODIFIER|YDR136C|YDR136C|transcript|TRANSCRIPT_YDR136C|protein_coding||c.*2937A>T|||||2937|	70_0.0;1410_0.0;2640_0.0;5150_0.8888888888888888;7530_1.0;10150_1.0	38.0	38.0	0.0	1.0	True	True	3	35.0	16	28.0	2.0	0	0	0.0	0	0.0	16.0	10	12	A|missense|MODERATE|YCF1|YDR135C|926/1515|Vacuolar glutathione S-conjugate transporter	missense	MODERATE	YDR135C		False	NA	False	False	NA	False	False	NA	False	False	NA	True	True	NA	True	True	NA	True	chrIV_724563_A	69	missense	MODERATE	False
chrIV	735278	C	1015.12		T	T|synonymous_variant|LOW|YDR141C|YDR141C|transcript|TRANSCRIPT_YDR141C|protein_coding|1/1|c.4509G>A|p.Leu1503Leu|4509/5097|4509/5097|1503/1698||,T|upstream_gene_variant|MODIFIER|YDR139C|YDR139C|transcript|TRANSCRIPT_YDR139C|protein_coding||c.-1565G>A|||||1565|,T|downstream_gene_variant|MODIFIER|YDR138W|YDR138W|transcript|TRANSCRIPT_YDR138W|protein_coding||c.*2653C>T|||||2653|,T|downstream_gene_variant|MODIFIER|YDR140W|YDR140W|transcript|TRANSCRIPT_YDR140W|protein_coding||c.*686C>T|||||686|,T|downstream_gene_variant|MODIFIER|YDR142C|YDR142C|transcript|TRANSCRIPT_YDR142C|protein_coding||c.*4984G>A|||||4984|	70_0.0;1410_0.0;2640_0.0;5150_0.8421052631578947;7530_1.0;10150_1.0	29.0	29.0	0.0	1.0	True	True	3	24.0	16	28.0	3.0	0	0	0.0	0	0.0	16.0	8	5	T|synonymous|LOW|DOP1|YDR141C|1503/1698|Protein involved in vesicular transport at trans-Golgi network (TGN)	synonymous	LOW		YDR141C	False	NA	False	False	NA	False	False	NA	False	False	NA	True	True	NA	True	True	NA	True	chrIV_735278_T	70	synonymous	LOW	False
chrIV	745646	G	585.09		C	C|missense_variant|MODERATE|YDR144C|YDR144C|transcript|TRANSCRIPT_YDR144C|protein_coding|1/1|c.245C>G|p.Ser82Trp|245/1791|245/1791|82/596||,C|upstream_gene_variant|MODIFIER|YDR142C|YDR142C|transcript|TRANSCRIPT_YDR142C|protein_coding||c.-4257C>G|||||4257|,C|upstream_gene_variant|MODIFIER|YDR143C|YDR143C|transcript|TRANSCRIPT_YDR143C|protein_coding||c.-1983C>G|||||1983|,C|upstream_gene_variant|MODIFIER|YDR145W|YDR145W|transcript|TRANSCRIPT_YDR145W|protein_coding||c.-881G>C|||||881|,C|downstream_gene_variant|MODIFIER|YDR146C|YDR146C|transcript|TRANSCRIPT_YDR146C|protein_coding||c.*2756C>G|||||2756|	70_0.0;1410_0.0;2640_0.0;5150_0.875;7530_1.0;10150_1.0	19.0	19.0	0.0	1.0	True	True	3	28.0	19	24.0	1.0	0	0	0.0	0	0.0	7.0	6	6	C|missense|MODERATE|MKC7|YDR144C|82/596|GPI-anchored aspartyl protease	missense	MODERATE	YDR144C		False	NA	False	False	NA	False	False	NA	False	False	NA	True	True	NA	True	True	NA	True	chrIV_745646_C	71	missense	MODERATE	False
chrIV	781152	C	2963.26		G	G|upstream_gene_variant|MODIFIER|YDR162C|YDR162C|transcript|TRANSCRIPT_YDR162C|protein_coding||c.-263G>C|||||263|,G|upstream_gene_variant|MODIFIER|YDR163W|YDR163W|transcript|TRANSCRIPT_YDR163W|protein_coding||c.-60C>G|||||60|,G|upstream_gene_variant|MODIFIER|YDR165W|YDR165W|transcript|TRANSCRIPT_YDR165W|protein_coding||c.-3508C>G|||||3508|,G|downstream_gene_variant|MODIFIER|YDR160W|YDR160W|transcript|TRANSCRIPT_YDR160W|protein_coding||c.*2642C>G|||||2642|,G|downstream_gene_variant|MODIFIER|YDR161W|YDR161W|transcript|TRANSCRIPT_YDR161W|protein_coding||c.*1157C>G|||||1157|,G|downstream_gene_variant|MODIFIER|YDR164C|YDR164C|transcript|TRANSCRIPT_YDR164C|protein_coding||c.*678G>C|||||678|,G|downstream_gene_variant|MODIFIER|YDR166C|YDR166C|transcript|TRANSCRIPT_YDR166C|protein_coding||c.*4943G>C|||||4943|,G|intergenic_region|MODIFIER|YDR162C-YDR163W|YDR162C-YDR163W|intergenic_region|YDR162C-YDR163W|||n.781152C>G||||||	70_0.0;1410_1.0;2640_1.0;5150_1.0;7530_1.0;10150_1.0	83.0	83.0	0.0	1.0	True	True	5	25.0	0	0.0	0.0	0	0	0.0	13	34.0	16.0	9	11	G|noncoding|MODIFIER|CWC15|YDR163W||Non-essential protein involved in pre-mRNA splicing	noncoding	MODIFIER			False	NA	False	True	NA	True	True	NA	True	True	NA	True	True	NA	True	True	NA	True	chrIV_781152_G	72	noncoding	MODIFIER	False
chrIV	785548	A	187.61		C	C|synonymous_variant|LOW|YDR165W|YDR165W|transcript|TRANSCRIPT_YDR165W|protein_coding|1/1|c.889A>C|p.Arg297Arg|889/1335|889/1335|297/444||,C|upstream_gene_variant|MODIFIER|YDR162C|YDR162C|transcript|TRANSCRIPT_YDR162C|protein_coding||c.-4659T>G|||||4659|,C|upstream_gene_variant|MODIFIER|YDR164C|YDR164C|transcript|TRANSCRIPT_YDR164C|protein_coding||c.-1544T>G|||||1544|,C|upstream_gene_variant|MODIFIER|YDR167W|YDR167W|transcript|TRANSCRIPT_YDR167W|protein_coding||c.-3690A>C|||||3690|,C|upstream_gene_variant|MODIFIER|YDR168W|YDR168W|transcript|TRANSCRIPT_YDR168W|protein_coding||c.-4569A>C|||||4569|,C|downstream_gene_variant|MODIFIER|YDR163W|YDR163W|transcript|TRANSCRIPT_YDR163W|protein_coding||c.*3809A>C|||||3809|,C|downstream_gene_variant|MODIFIER|YDR166C|YDR166C|transcript|TRANSCRIPT_YDR166C|protein_coding||c.*547T>G|||||547|	70_0.0;1410_0.0;2640_0.0;5150_0.0;10150_0.6	6.0	6.0	0.0	1.0	True	False	1	30.0	17	31.0	19.0	3	4	0.0	0	0.0	0.0	0	6	C|synonymous|LOW|TRM82|YDR165W|297/444|Noncatalytic subunit of a tRNA methyltransferase complex	synonymous	LOW		YDR165W	False	NA	False	False	NA	False	False	NA	False	False	NA	False	False	NA	False	False	NA	True	chrIV_785548_C	73	synonymous	LOW	False
chrIV	824258	C	2147.27		A	A|missense_variant|MODERATE|YDR180W|YDR180W|transcript|TRANSCRIPT_YDR180W|protein_coding|1/1|c.3174C>A|p.Asp1058Glu|3174/4482|3174/4482|1058/1493||,A|upstream_gene_variant|MODIFIER|YDR182W|YDR182W|transcript|TRANSCRIPT_YDR182W|protein_coding||c.-3114C>A|||||3114|,A|upstream_gene_variant|MODIFIER|YDR182W-A|YDR182W-A|transcript|TRANSCRIPT_YDR182W-A|protein_coding||c.-4683C>A|||||4683|,A|downstream_gene_variant|MODIFIER|YDR179W-A|YDR179W-A|transcript|TRANSCRIPT_YDR179W-A|protein_coding||c.*3644C>A|||||3644|,A|downstream_gene_variant|MODIFIER|YDR181C|YDR181C|transcript|TRANSCRIPT_YDR181C|protein_coding||c.*1442G>T|||||1442|	70_0.0;1410_0.0;2640_0.918918918918919;5150_1.0;7530_0.75;10150_1.0	70.0	70.0	0.0	1.0	True	True	4	38.0	16	3.0	0.0	3	0	0.0	0	34.0	16.0	9	11	A|missense|MODERATE|SCC2|YDR180W|1058/1493|Subunit of cohesin loading factor (Scc2p-Scc4p)	missense	MODERATE	YDR180W		False	NA	False	False	NA	False	False	NA	True	False	NA	True	False	NA	True	True	NA	True	chrIV_824258_A	74	missense	MODERATE	False
chrIV	825163	T	471.25		C	C|missense_variant|MODERATE|YDR180W|YDR180W|transcript|TRANSCRIPT_YDR180W|protein_coding|1/1|c.4079T>C|p.Phe1360Ser|4079/4482|4079/4482|1360/1493||,C|upstream_gene_variant|MODIFIER|YDR182W|YDR182W|transcript|TRANSCRIPT_YDR182W|protein_coding||c.-2209T>C|||||2209|,C|upstream_gene_variant|MODIFIER|YDR182W-A|YDR182W-A|transcript|TRANSCRIPT_YDR182W-A|protein_coding||c.-3778T>C|||||3778|,C|upstream_gene_variant|MODIFIER|YDR183W|YDR183W|transcript|TRANSCRIPT_YDR183W|protein_coding||c.-4212T>C|||||4212|,C|downstream_gene_variant|MODIFIER|YDR179W-A|YDR179W-A|transcript|TRANSCRIPT_YDR179W-A|protein_coding||c.*4549T>C|||||4549|,C|downstream_gene_variant|MODIFIER|YDR181C|YDR181C|transcript|TRANSCRIPT_YDR181C|protein_coding||c.*537A>G|||||537|	70_0.0;1410_0.0;2640_0.0;5150_0.0;7530_0.0;10150_1.0	14.0	14.0	0.0	1.0	True	False	1	28.0	12	23.0	12.0	5	0	0.0	0	0.0	0.0	0	14	C|missense|MODERATE|SCC2|YDR180W|1360/1493|Subunit of cohesin loading factor (Scc2p-Scc4p)	missense	MODERATE	YDR180W		False	NA	False	False	NA	False	False	NA	False	False	NA	False	False	NA	False	True	NA	True	chrIV_825163_C	75	missense	MODERATE	False
chrIV	847771	G	2608.3100000000004		T	T|upstream_gene_variant|MODIFIER|YDR192C|YDR192C|transcript|TRANSCRIPT_YDR192C|protein_coding||c.-3120C>A|||||3120|,T|upstream_gene_variant|MODIFIER|YDR194C|YDR194C|transcript|TRANSCRIPT_YDR194C|protein_coding||c.-35C>A|||||35|,T|upstream_gene_variant|MODIFIER|YDR194W-A|YDR194W-A|transcript|TRANSCRIPT_YDR194W-A|protein_coding||c.-90G>T|||||90|,T|upstream_gene_variant|MODIFIER|YDR195W|YDR195W|transcript|TRANSCRIPT_YDR195W|protein_coding||c.-618G>T|||||618|,T|upstream_gene_variant|MODIFIER|YDR197W|YDR197W|transcript|TRANSCRIPT_YDR197W|protein_coding||c.-3247G>T|||||3247|,T|downstream_gene_variant|MODIFIER|YDR191W|YDR191W|transcript|TRANSCRIPT_YDR191W|protein_coding||c.*4532G>T|||||4532|,T|downstream_gene_variant|MODIFIER|YDR193W|YDR193W|transcript|TRANSCRIPT_YDR193W|protein_coding||c.*3029G>T|||||3029|,T|downstream_gene_variant|MODIFIER|YDR196C|YDR196C|transcript|TRANSCRIPT_YDR196C|protein_coding||c.*2293C>A|||||2293|,T|downstream_gene_variant|MODIFIER|YDR198C|YDR198C|transcript|TRANSCRIPT_YDR198C|protein_coding||c.*4552C>A|||||4552|,T|intergenic_region|MODIFIER|YDR194C-YDR194W-A|YDR194C-YDR194W-A|intergenic_region|YDR194C-YDR194W-A|||n.847771G>T||||||	70_0.0;1410_0.9411764705882353;2640_1.0;5150_1.0;7530_1.0;10150_1.0	77.0	77.0	0.0	1.0	True	True	5	21.0	1	0.0	0.0	0	0	0.0	16	24.0	13.0	7	17	T|noncoding|MODIFIER|MSS116|YDR194C||Mitochondrial transcription elongation factor,T|noncoding|MODIFIER|YDR194W-A|YDR194W-A||YDR194W-A	noncoding	MODIFIER			False	NA	False	True	NA	True	True	NA	True	True	NA	True	True	NA	True	True	NA	True	chrIV_847771_T	76	noncoding	MODIFIER	False
chrIV	862361	T	1133.43		G	G|missense_variant|MODERATE|YDR206W|YDR206W|transcript|TRANSCRIPT_YDR206W|protein_coding|1/1|c.518T>G|p.Val173Gly|518/2655|518/2655|173/884||,G|upstream_gene_variant|MODIFIER|YDR202C|YDR202C|transcript|TRANSCRIPT_YDR202C|protein_coding||c.-4618A>C|||||4618|,G|downstream_gene_variant|MODIFIER|YDR203W|YDR203W|transcript|TRANSCRIPT_YDR203W|protein_coding||c.*4572T>G|||||4572|,G|downstream_gene_variant|MODIFIER|YDR204W|YDR204W|transcript|TRANSCRIPT_YDR204W|protein_coding||c.*3427T>G|||||3427|,G|downstream_gene_variant|MODIFIER|YDR205W|YDR205W|transcript|TRANSCRIPT_YDR205W|protein_coding||c.*1051T>G|||||1051|,G|downstream_gene_variant|MODIFIER|YDR207C|YDR207C|transcript|TRANSCRIPT_YDR207C|protein_coding||c.*2441A>C|||||2441|	70_0.0;1410_0.0;2640_0.0;5150_0.9090909090909091;7530_1.0;10150_1.0	37.0	37.0	0.0	1.0	True	True	3	36.0	18	39.0	2.0	0	0	0.0	0	0.0	20.0	6	11	G|missense|MODERATE|EBS1|YDR206W|173/884|Protein involved in translation inhibition and nonsense-mediated decay	missense	MODERATE	YDR206W		False	NA	False	False	NA	False	False	NA	False	True	NA	True	True	NA	True	True	NA	True	chrIV_862361_G	77	missense	MODERATE	False
chrIV	900751	G	178.64		A	A|synonymous_variant|LOW|YDR217C|YDR217C|transcript|TRANSCRIPT_YDR217C|protein_coding|1/1|c.2520C>T|p.Thr840Thr|2520/3930|2520/3930|840/1309||,A|downstream_gene_variant|MODIFIER|YDR216W|YDR216W|transcript|TRANSCRIPT_YDR216W|protein_coding||c.*1955G>A|||||1955|,A|downstream_gene_variant|MODIFIER|YDR218C|YDR218C|transcript|TRANSCRIPT_YDR218C|protein_coding||c.*2820C>T|||||2820|,A|downstream_gene_variant|MODIFIER|YDR219C|YDR219C|transcript|TRANSCRIPT_YDR219C|protein_coding||c.*4494C>T|||||4494|	70_0.0;1410_0.0;2640_0.0;5150_0.0;7530_0.0;10150_0.46153846153846156	6.0	6.0	0.0	1.0	True	False	1	25.0	13	21.0	18.0	6	7	0.0	0	0.0	0.0	0	6	A|synonymous|LOW|RAD9|YDR217C|840/1309|DNA damage-dependent checkpoint protein	synonymous	LOW		YDR217C	False	NA	False	False	NA	False	False	NA	False	False	NA	False	False	NA	False	False	NA	True	chrIV_900751_A	78	synonymous	LOW	False
chrIV	935575	G	1679.47		C	C|synonymous_variant|LOW|YDR236C|YDR236C|transcript|TRANSCRIPT_YDR236C|protein_coding|1/1|c.108C>G|p.Val36Val|108/657|108/657|36/218||,C|upstream_gene_variant|MODIFIER|YDR237W|YDR237W|transcript|TRANSCRIPT_YDR237W|protein_coding||c.-830G>C|||||830|,C|downstream_gene_variant|MODIFIER|YDR234W|YDR234W|transcript|TRANSCRIPT_YDR234W|protein_coding||c.*2575G>C|||||2575|,C|downstream_gene_variant|MODIFIER|YDR235W|YDR235W|transcript|TRANSCRIPT_YDR235W|protein_coding||c.*647G>C|||||647|,C|downstream_gene_variant|MODIFIER|YDR238C|YDR238C|transcript|TRANSCRIPT_YDR238C|protein_coding||c.*2110C>G|||||2110|	70_0.0;1410_0.0;2640_0.0;5150_0.8461538461538461;7530_1.0;10150_1.0	50.0	50.0	0.0	1.0	True	True	3	39.0	11	38.0	4.0	0	0	0.0	0	0.0	22.0	8	20	C|synonymous|LOW|FMN1|YDR236C|36/218|Riboflavin kinase_ produces riboflavin monophosphate (FMN)	synonymous	LOW		YDR236C	False	NA	False	False	NA	False	False	NA	False	False	NA	True	True	NA	True	True	NA	True	chrIV_935575_C	79	synonymous	LOW	False
chrIV	969039	A	928.21		G	G|synonymous_variant|LOW|YDR256C|YDR256C|transcript|TRANSCRIPT_YDR256C|protein_coding|1/1|c.432T>C|p.Asn144Asn|432/1548|432/1548|144/515||,G|upstream_gene_variant|MODIFIER|YDR253C|YDR253C|transcript|TRANSCRIPT_YDR253C|protein_coding||c.-4684T>C|||||4684|,G|upstream_gene_variant|MODIFIER|YDR255C|YDR255C|transcript|TRANSCRIPT_YDR255C|protein_coding||c.-1427T>C|||||1427|,G|downstream_gene_variant|MODIFIER|YDR254W|YDR254W|transcript|TRANSCRIPT_YDR254W|protein_coding||c.*2760A>G|||||2760|,G|downstream_gene_variant|MODIFIER|YDR257C|YDR257C|transcript|TRANSCRIPT_YDR257C|protein_coding||c.*741T>C|||||741|,G|downstream_gene_variant|MODIFIER|YDR258C|YDR258C|transcript|TRANSCRIPT_YDR258C|protein_coding||c.*2559T>C|||||2559|	70_0.0;1410_0.0;2640_0.0;5150_0.8235294117647058;7530_1.0;10150_1.0	27.0	27.0	0.0	1.0	True	True	3	21.0	18	22.0	3.0	0	0	0.0	0	0.0	14.0	6	7	G|synonymous|LOW|CTA1|YDR256C|144/515|Catalase A	synonymous	LOW		YDR256C	False	NA	False	False	NA	False	False	NA	False	False	NA	True	True	NA	True	True	NA	True	chrIV_969039_G	80	synonymous	LOW	False
chrIV	971210	C	243.33		T	T|missense_variant|MODERATE|YDR257C|YDR257C|transcript|TRANSCRIPT_YDR257C|protein_coding|1/1|c.55G>A|p.Ala19Thr|55/1485|55/1485|19/494||,T|upstream_gene_variant|MODIFIER|YDR255C|YDR255C|transcript|TRANSCRIPT_YDR255C|protein_coding||c.-3598G>A|||||3598|,T|upstream_gene_variant|MODIFIER|YDR256C|YDR256C|transcript|TRANSCRIPT_YDR256C|protein_coding||c.-1740G>A|||||1740|,T|downstream_gene_variant|MODIFIER|YDR254W|YDR254W|transcript|TRANSCRIPT_YDR254W|protein_coding||c.*4931C>T|||||4931|,T|downstream_gene_variant|MODIFIER|YDR258C|YDR258C|transcript|TRANSCRIPT_YDR258C|protein_coding||c.*388G>A|||||388|,T|downstream_gene_variant|MODIFIER|YDR259C|YDR259C|transcript|TRANSCRIPT_YDR259C|protein_coding||c.*3211G>A|||||3211|	70_0.0;1410_0.5263157894736842;2640_0.10344827586206896;5150_0.0;10150_0.0	13.0	13.0	0.0	1.0	True	False	1	20.0	9	26.0	15.0	4	15	0.0	10	3.0	0.0	0	0	T|missense|MODERATE|RKM4|YDR257C|19/494|Ribosomal lysine methyltransferase	missense	MODERATE	YDR257C		False	NA	False	False	NA	False	False	NA	False	False	NA	False	False	NA	False	False	NA	False	chrIV_971210_T	81	missense	MODERATE	False
chrIV	983800	C	504.17		T	T|missense_variant|MODERATE|CDS_IV_981252_982544|GENE_CDS_IV_981252_982544|transcript|YDR261W-B|protein_coding|2/2|c.2548C>T|p.Arg850Cys|2548/5313|2548/5313|850/1770||,T|upstream_gene_variant|MODIFIER|YDR261C|YDR261C|transcript|TRANSCRIPT_YDR261C|protein_coding||c.-4801G>A|||||4801|,T|downstream_gene_variant|MODIFIER|CDS_IV_981252_982568|GENE_CDS_IV_981252_982568|transcript|YDR261W-A|protein_coding||c.*1232C>T|||||1232|,T|downstream_gene_variant|MODIFIER|CDS_IV_987324_990833|GENE_CDS_IV_987324_990833|transcript|YDR261C-D|protein_coding||c.*3524G>A|||||3524|	70_0.0;1410_0.0;2640_0.5;5150_0.9	22.0	22.0	0.0	1.0	True	True	2	7.0	6	9.0	1.0	0	0	0.0	0	9.0	9.0	0	4	T|missense|MODERATE|CDS_IV_981252_982544|CDS_IV_981252_982544|850/1770|CDS_IV_981252_982544	missense	MODERATE	CDS_IV_981252_982544		False	NA	False	False	NA	False	False	NA	True	True	NA	True	True	NA	True	True	NA	True	chrIV_983800_T	82	missense	MODERATE	False
chrIV	997659	C	2148.06		T	T|missense_variant|MODERATE|YDR264C|YDR264C|transcript|TRANSCRIPT_YDR264C|protein_coding|1/1|c.455G>A|p.Arg152Lys|455/2295|455/2295|152/764||,T|upstream_gene_variant|MODIFIER|YDR263C|YDR263C|transcript|TRANSCRIPT_YDR263C|protein_coding||c.-2335G>A|||||2335|,T|upstream_gene_variant|MODIFIER|YDR265W|YDR265W|transcript|TRANSCRIPT_YDR265W|protein_coding||c.-995C>T|||||995|,T|downstream_gene_variant|MODIFIER|YDR262W|YDR262W|transcript|TRANSCRIPT_YDR262W|protein_coding||c.*3917C>T|||||3917|,T|downstream_gene_variant|MODIFIER|YDR266C|YDR266C|transcript|TRANSCRIPT_YDR266C|protein_coding||c.*2235G>A|||||2235|,T|downstream_gene_variant|MODIFIER|YDR267C|YDR267C|transcript|TRANSCRIPT_YDR267C|protein_coding||c.*4641G>A|||||4641|	70_0.0;1410_0.0;2640_0.9;5150_1.0;10150_1.0	62.0	62.0	0.0	1.0	True	True	3	32.0	17	3.0	0.0	0	0	0.0	0	27.0	22.0	4	9	T|missense|MODERATE|AKR1|YDR264C|152/764|Palmitoyl transferase involved in protein palmitoylation	missense	MODERATE	YDR264C		False	NA	False	False	NA	False	True	NA	True	True	NA	True	True	NA	True	True	NA	True	chrIV_997659_T	83	missense	MODERATE	False
chrIV	1011077	T	860.77		A	A|upstream_gene_variant|MODIFIER|YDR271C|YDR271C|transcript|TRANSCRIPT_YDR271C|protein_coding||c.-2521A>T|||||2521|,A|upstream_gene_variant|MODIFIER|YDR275W|YDR275W|transcript|TRANSCRIPT_YDR275W|protein_coding||c.-965T>A|||||965|,A|downstream_gene_variant|MODIFIER|YDR270W|YDR270W|transcript|TRANSCRIPT_YDR270W|protein_coding||c.*2598T>A|||||2598|,A|downstream_gene_variant|MODIFIER|YDR272W|YDR272W|transcript|TRANSCRIPT_YDR272W|protein_coding||c.*1453T>A|||||1453|,A|downstream_gene_variant|MODIFIER|YDR273W|YDR273W|transcript|TRANSCRIPT_YDR273W|protein_coding||c.*14T>A|||||14|,A|downstream_gene_variant|MODIFIER|YDR274C|YDR274C|transcript|TRANSCRIPT_YDR274C|protein_coding||c.*302A>T|||||302|,A|downstream_gene_variant|MODIFIER|YDR276C|YDR276C|transcript|TRANSCRIPT_YDR276C|protein_coding||c.*2189A>T|||||2189|,A|downstream_gene_variant|MODIFIER|YDR277C|YDR277C|transcript|TRANSCRIPT_YDR277C|protein_coding||c.*3114A>T|||||3114|,A|intergenic_region|MODIFIER|YDR273W-YDR274C|YDR273W-YDR274C|intergenic_region|YDR273W-YDR274C|||n.1011077T>A||||||	70_0.0;1410_0.0;2640_0.12;5150_0.8181818181818182;10150_1.0	28.0	28.0	0.0	1.0	True	True	2	20.0	17	22.0	2.0	0	0	0.0	0	3.0	9.0	2	14		noncoding	NA			False	NA	False	False	NA	False	False	NA	True	False	NA	True	False	NA	False	True	NA	True	chrIV_1011077_A	84	noncoding	NA	False
chrIV	1040917	C	2819.2		T	T|missense_variant|MODERATE|YDR291W|YDR291W|transcript|TRANSCRIPT_YDR291W|protein_coding|1/1|c.1400C>T|p.Ser467Phe|1400/3234|1400/3234|467/1077||,T|upstream_gene_variant|MODIFIER|YDR289C|YDR289C|transcript|TRANSCRIPT_YDR289C|protein_coding||c.-1618G>A|||||1618|,T|downstream_gene_variant|MODIFIER|YDR287W|YDR287W|transcript|TRANSCRIPT_YDR287W|protein_coding||c.*4254C>T|||||4254|,T|downstream_gene_variant|MODIFIER|YDR288W|YDR288W|transcript|TRANSCRIPT_YDR288W|protein_coding||c.*3021C>T|||||3021|,T|downstream_gene_variant|MODIFIER|YDR290W|YDR290W|transcript|TRANSCRIPT_YDR290W|protein_coding||c.*1428C>T|||||1428|,T|downstream_gene_variant|MODIFIER|YDR292C|YDR292C|transcript|TRANSCRIPT_YDR292C|protein_coding||c.*2019G>A|||||2019|,T|downstream_gene_variant|MODIFIER|YDR293C|YDR293C|transcript|TRANSCRIPT_YDR293C|protein_coding||c.*4513G>A|||||4513|	70_0.0;1410_0.0;2640_0.875;5150_1.0;10150_1.0	83.0	83.0	0.0	1.0	True	True	3	29.0	25	4.0	0.0	0	0	0.0	0	28.0	33.0	3	19	T|missense|MODERATE|HRQ1|YDR291W|467/1077|3'-5' DNA helicase of conserved RecQ family	missense	MODERATE	YDR291W		False	NA	False	False	NA	False	False	NA	True	True	NA	True	True	NA	True	True	NA	True	chrIV_1040917_T	85	missense	MODERATE	False
chrIV	1049021	C	1742.13		G	G|missense_variant|MODERATE|YDR293C|YDR293C|transcript|TRANSCRIPT_YDR293C|protein_coding|1/1|c.162G>C|p.Leu54Phe|162/3753|162/3753|54/1250||,G|upstream_gene_variant|MODIFIER|YDR292C|YDR292C|transcript|TRANSCRIPT_YDR292C|protein_coding||c.-4220G>C|||||4220|,G|downstream_gene_variant|MODIFIER|YDR294C|YDR294C|transcript|TRANSCRIPT_YDR294C|protein_coding||c.*1228G>C|||||1228|,G|downstream_gene_variant|MODIFIER|YDR295C|YDR295C|transcript|TRANSCRIPT_YDR295C|protein_coding||c.*3392G>C|||||3392|	70_0.0;1410_0.0;2640_0.9375;5150_1.0;10150_1.0	54.0	54.0	0.0	1.0	True	True	3	35.0	12	2.0	0.0	0	0	0.0	0	30.0	12.0	4	8	G|missense|MODERATE|SSD1|YDR293C|54/1250|Translational repressor with a role in polar growth and wall integrity	missense	MODERATE	YDR293C		False	NA	False	False	NA	False	True	NA	True	True	NA	True	True	NA	True	True	NA	True	chrIV_1049021_G	86	missense	MODERATE	False
chrIV	1059759	C	294.56		T	T|missense_variant|MODERATE|YDR299W|YDR299W|transcript|TRANSCRIPT_YDR299W|protein_coding|1/1|c.343C>T|p.Leu115Phe|343/1605|343/1605|115/534||,T|upstream_gene_variant|MODIFIER|YDR298C|YDR298C|transcript|TRANSCRIPT_YDR298C|protein_coding||c.-1155G>A|||||1155|,T|upstream_gene_variant|MODIFIER|YDR301W|YDR301W|transcript|TRANSCRIPT_YDR301W|protein_coding||c.-3383C>T|||||3383|,T|downstream_gene_variant|MODIFIER|YDR296W|YDR296W|transcript|TRANSCRIPT_YDR296W|protein_coding||c.*4077C>T|||||4077|,T|downstream_gene_variant|MODIFIER|YDR297W|YDR297W|transcript|TRANSCRIPT_YDR297W|protein_coding||c.*2369C>T|||||2369|,T|downstream_gene_variant|MODIFIER|YDR300C|YDR300C|transcript|TRANSCRIPT_YDR300C|protein_coding||c.*1536G>A|||||1536|	70_0.0;1410_0.0;2640_0.0;5150_0.0;7530_0.0;10150_0.6	9.0	9.0	0.0	1.0	True	False	1	32.0	23	22.0	15.0	9	6	0.0	0	0.0	0.0	0	9	T|missense|MODERATE|BFR2|YDR299W|115/534|Component of the SSU and 90S preribosomes	missense	MODERATE	YDR299W		False	NA	False	False	NA	False	False	NA	False	False	NA	False	False	NA	False	False	NA	True	chrIV_1059759_T	87	missense	MODERATE	False
chrIV	1060762	A	449.89		T	T|missense_variant|MODERATE|YDR299W|YDR299W|transcript|TRANSCRIPT_YDR299W|protein_coding|1/1|c.1346A>T|p.Lys449Met|1346/1605|1346/1605|449/534||,T|upstream_gene_variant|MODIFIER|YDR298C|YDR298C|transcript|TRANSCRIPT_YDR298C|protein_coding||c.-2158T>A|||||2158|,T|upstream_gene_variant|MODIFIER|YDR301W|YDR301W|transcript|TRANSCRIPT_YDR301W|protein_coding||c.-2380A>T|||||2380|,T|downstream_gene_variant|MODIFIER|YDR297W|YDR297W|transcript|TRANSCRIPT_YDR297W|protein_coding||c.*3372A>T|||||3372|,T|downstream_gene_variant|MODIFIER|YDR300C|YDR300C|transcript|TRANSCRIPT_YDR300C|protein_coding||c.*533T>A|||||533|	70_0.0;1410_0.0;2640_0.0;5150_0.0;10150_1.0	14.0	14.0	0.0	1.0	True	False	1	24.0	9	24.0	10.0	0	0	0.0	0	0.0	0.0	4	10	T|missense|MODERATE|BFR2|YDR299W|449/534|Component of the SSU and 90S preribosomes	missense	MODERATE	YDR299W		False	NA	False	False	NA	False	False	NA	False	False	NA	False	False	NA	False	True	NA	True	chrIV_1060762_T	88	missense	MODERATE	False
chrIV	1082546	C	2405.38		G	G|missense_variant|MODERATE|YDR310C|YDR310C|transcript|TRANSCRIPT_YDR310C|protein_coding|1/1|c.1561G>C|p.Ala521Pro|1561/3189|1561/3189|521/1062||,G|upstream_gene_variant|MODIFIER|YDR308C|YDR308C|transcript|TRANSCRIPT_YDR308C|protein_coding||c.-4307G>C|||||4307|,G|upstream_gene_variant|MODIFIER|YDR309C|YDR309C|transcript|TRANSCRIPT_YDR309C|protein_coding||c.-2557G>C|||||2557|,G|upstream_gene_variant|MODIFIER|YDR311W|YDR311W|transcript|TRANSCRIPT_YDR311W|protein_coding||c.-2309C>G|||||2309|,G|upstream_gene_variant|MODIFIER|YDR312W|YDR312W|transcript|TRANSCRIPT_YDR312W|protein_coding||c.-4825C>G|||||4825|,G|downstream_gene_variant|MODIFIER|YDR307W|YDR307W|transcript|TRANSCRIPT_YDR307W|protein_coding||c.*4903C>G|||||4903|	70_0.0;1410_0.8947368421052632;2640_1.0;5150_1.0;7530_0.875;10150_1.0	73.0	73.0	0.0	1.0	True	True	5	24.0	2	0.0	0.0	1	0	0.0	17	26.0	18.0	7	5	G|missense|MODERATE|SUM1|YDR310C|521/1062|Transcriptional repressor that regulates middle-sporulation genes	missense	MODERATE	YDR310C		False	NA	False	False	NA	True	False	NA	True	False	NA	True	False	NA	True	True	NA	True	chrIV_1082546_G	89	missense	MODERATE	False
chrIV	1082947	G	1210.65		A	A|missense_variant|MODERATE|YDR310C|YDR310C|transcript|TRANSCRIPT_YDR310C|protein_coding|1/1|c.1160C>T|p.Pro387Leu|1160/3189|1160/3189|387/1062||,A|upstream_gene_variant|MODIFIER|YDR308C|YDR308C|transcript|TRANSCRIPT_YDR308C|protein_coding||c.-4708C>T|||||4708|,A|upstream_gene_variant|MODIFIER|YDR309C|YDR309C|transcript|TRANSCRIPT_YDR309C|protein_coding||c.-2958C>T|||||2958|,A|upstream_gene_variant|MODIFIER|YDR311W|YDR311W|transcript|TRANSCRIPT_YDR311W|protein_coding||c.-1908G>A|||||1908|,A|upstream_gene_variant|MODIFIER|YDR312W|YDR312W|transcript|TRANSCRIPT_YDR312W|protein_coding||c.-4424G>A|||||4424|	70_0.0;1410_0.0;2640_0.12903225806451613;5150_1.0;10150_1.0	40.0	40.0	0.0	1.0	True	True	2	37.0	13	27.0	0.0	0	0	0.0	0	4.0	24.0	4	8	A|missense|MODERATE|SUM1|YDR310C|387/1062|Transcriptional repressor that regulates middle-sporulation genes	missense	MODERATE	YDR310C		False	NA	False	False	NA	False	False	NA	True	True	NA	True	True	NA	True	True	NA	True	chrIV_1082947_A	90	missense	MODERATE	False
chrIV	1095218	C	1996.52		G	G|upstream_gene_variant|MODIFIER|YDR314C|YDR314C|transcript|TRANSCRIPT_YDR314C|protein_coding||c.-2917G>C|||||2917|,G|upstream_gene_variant|MODIFIER|YDR315C|YDR315C|transcript|TRANSCRIPT_YDR315C|protein_coding||c.-1842G>C|||||1842|,G|upstream_gene_variant|MODIFIER|CDS_IV_1096200_1097522|GENE_CDS_IV_1096200_1097522|transcript|YDR316W-A|protein_coding||c.-982C>G|||||982|,G|upstream_gene_variant|MODIFIER|CDS_IV_1096200_1097504|GENE_CDS_IV_1096200_1097504|transcript|YDR316W-B|protein_coding||c.-982C>G|||||982|,G|downstream_gene_variant|MODIFIER|YDR316W|YDR316W|transcript|TRANSCRIPT_YDR316W|protein_coding||c.*250C>G|||||250|,G|intergenic_region|MODIFIER|YDR316W-CDS_IV_1096200_1097522|YDR316W-GENE_CDS_IV_1096200_1097522|intergenic_region|YDR316W-GENE_CDS_IV_1096200_1097522|||n.1095218C>G||||||	70_0.0;1410_0.0;2640_0.8529411764705882;5150_1.0;7530_1.0;10150_1.0	65.0	65.0	0.0	1.0	True	True	4	29.0	6	5.0	0.0	0	0	0.0	0	29.0	13.0	8	15		noncoding	NA			False	NA	False	False	NA	False	False	NA	True	True	NA	True	True	NA	True	True	NA	True	chrIV_1095218_G	91	noncoding	NA	False
chrIV	1095249	C	984.26		G	G|upstream_gene_variant|MODIFIER|YDR314C|YDR314C|transcript|TRANSCRIPT_YDR314C|protein_coding||c.-2948G>C|||||2948|,G|upstream_gene_variant|MODIFIER|YDR315C|YDR315C|transcript|TRANSCRIPT_YDR315C|protein_coding||c.-1873G>C|||||1873|,G|upstream_gene_variant|MODIFIER|CDS_IV_1096200_1097522|GENE_CDS_IV_1096200_1097522|transcript|YDR316W-A|protein_coding||c.-951C>G|||||951|,G|upstream_gene_variant|MODIFIER|CDS_IV_1096200_1097504|GENE_CDS_IV_1096200_1097504|transcript|YDR316W-B|protein_coding||c.-951C>G|||||951|,G|downstream_gene_variant|MODIFIER|YDR316W|YDR316W|transcript|TRANSCRIPT_YDR316W|protein_coding||c.*281C>G|||||281|,G|intergenic_region|MODIFIER|YDR316W-CDS_IV_1096200_1097522|YDR316W-GENE_CDS_IV_1096200_1097522|intergenic_region|YDR316W-GENE_CDS_IV_1096200_1097522|||n.1095249C>G||||||	70_0.0;1410_0.0;2640_0.0;5150_0.5714285714285714;7530_1.0;10150_1.0	31.0	31.0	0.0	1.0	True	True	3	30.0	8	31.0	6.0	0	0	0.0	0	0.0	8.0	10	13		noncoding	NA			False	NA	False	False	NA	False	False	NA	False	False	NA	True	True	NA	True	True	NA	True	chrIV_1095249_G	92	noncoding	NA	False
chrIV	1142240	G	181.58		C	C|missense_variant|MODERATE|YDR335W|YDR335W|transcript|TRANSCRIPT_YDR335W|protein_coding|1/1|c.937G>C|p.Asp313His|937/3675|937/3675|313/1224||,C|upstream_gene_variant|MODIFIER|YDR336W|YDR336W|transcript|TRANSCRIPT_YDR336W|protein_coding||c.-2988G>C|||||2988|,C|upstream_gene_variant|MODIFIER|YDR337W|YDR337W|transcript|TRANSCRIPT_YDR337W|protein_coding||c.-4215G>C|||||4215|,C|downstream_gene_variant|MODIFIER|YDR334W|YDR334W|transcript|TRANSCRIPT_YDR334W|protein_coding||c.*1628G>C|||||1628|	70_0.0;1410_0.0;2640_0.0;5150_0.0;7530_0.0;10150_0.6666666666666666	6.0	6.0	0.0	1.0	True	False	1	20.0	15	25.0	19.0	9	3	0.0	0	0.0	0.0	0	6	C|missense|MODERATE|MSN5|YDR335W|313/1224|Karyopherin	missense	MODERATE	YDR335W		False	NA	False	False	NA	False	False	NA	False	False	NA	False	False	NA	False	False	NA	True	chrIV_1142240_C	93	missense	MODERATE	False
chrIV	1172361	C	141.56		A	A|upstream_gene_variant|MODIFIER|YDR346C|YDR346C|transcript|TRANSCRIPT_YDR346C|protein_coding||c.-3565G>T|||||3565|,A|upstream_gene_variant|MODIFIER|YDR348C|YDR348C|transcript|TRANSCRIPT_YDR348C|protein_coding||c.-399G>T|||||399|,A|downstream_gene_variant|MODIFIER|YDR347W|YDR347W|transcript|TRANSCRIPT_YDR347W|protein_coding||c.*2081C>A|||||2081|,A|downstream_gene_variant|MODIFIER|YDR349C|YDR349C|transcript|TRANSCRIPT_YDR349C|protein_coding||c.*162G>T|||||162|,A|downstream_gene_variant|MODIFIER|YDR350C|YDR350C|transcript|TRANSCRIPT_YDR350C|protein_coding||c.*3896G>T|||||3896|,A|intergenic_region|MODIFIER|YDR348C-YDR349C|YDR348C-YDR349C|intergenic_region|YDR348C-YDR349C|||n.1172361C>A||||||	70_0.0;1410_0.0;2640_0.0;5150_0.0;7530_0.0;10150_0.5555555555555556	5.0	5.0	0.0	1.0	True	False	1	36.0	21	43.0	18.0	14	4	0.0	0	0.0	0.0	0	5		noncoding	NA			False	NA	False	False	NA	False	False	NA	False	False	NA	False	False	NA	False	False	NA	True	chrIV_1172361_A	94	noncoding	NA	False
chrIV	1183545	C	957.0		T	T|missense_variant|MODERATE|YDR353W|YDR353W|transcript|TRANSCRIPT_YDR353W|protein_coding|1/1|c.110C>T|p.Ala37Val|110/960|110/960|37/319||,T|upstream_gene_variant|MODIFIER|YDR354W|YDR354W|transcript|TRANSCRIPT_YDR354W|protein_coding||c.-1339C>T|||||1339|,T|upstream_gene_variant|MODIFIER|YDR356W|YDR356W|transcript|TRANSCRIPT_YDR356W|protein_coding||c.-2699C>T|||||2699|,T|downstream_gene_variant|MODIFIER|YDR351W|YDR351W|transcript|TRANSCRIPT_YDR351W|protein_coding||c.*2148C>T|||||2148|,T|downstream_gene_variant|MODIFIER|YDR352W|YDR352W|transcript|TRANSCRIPT_YDR352W|protein_coding||c.*654C>T|||||654|,T|downstream_gene_variant|MODIFIER|YDR354C-A|YDR354C-A|transcript|TRANSCRIPT_YDR354C-A|protein_coding||c.*1731G>A|||||1731|,T|downstream_gene_variant|MODIFIER|YDR355C|YDR355C|transcript|TRANSCRIPT_YDR355C|protein_coding||c.*2659G>A|||||2659|	70_0.0;1410_0.0;2640_0.0;5150_1.0;7530_1.0;10150_1.0	33.0	33.0	0.0	1.0	True	True	3	23.0	22	31.0	0.0	0	0	0.0	0	0.0	12.0	8	13	T|missense|MODERATE|TRR1|YDR353W|37/319|Cytoplasmic thioredoxin reductase	missense	MODERATE	YDR353W		False	NA	False	False	NA	False	False	NA	False	True	NA	True	True	NA	True	True	NA	True	chrIV_1183545_T	95	missense	MODERATE	False
chrIV	1193137	G	823.69		T	T|missense_variant|MODERATE|YDR359C|YDR359C|transcript|TRANSCRIPT_YDR359C|protein_coding|1/1|c.1885C>A|p.His629Asn|1885/2949|1885/2949|629/982||,T|upstream_gene_variant|MODIFIER|YDR357C|YDR357C|transcript|TRANSCRIPT_YDR357C|protein_coding||c.-3433C>A|||||3433|,T|upstream_gene_variant|MODIFIER|YDR360W|YDR360W|transcript|TRANSCRIPT_YDR360W|protein_coding||c.-1598G>T|||||1598|,T|downstream_gene_variant|MODIFIER|YDR356W|YDR356W|transcript|TRANSCRIPT_YDR356W|protein_coding||c.*4059G>T|||||4059|,T|downstream_gene_variant|MODIFIER|YDR358W|YDR358W|transcript|TRANSCRIPT_YDR358W|protein_coding||c.*1268G>T|||||1268|,T|downstream_gene_variant|MODIFIER|YDR361C|YDR361C|transcript|TRANSCRIPT_YDR361C|protein_coding||c.*2412C>A|||||2412|,T|downstream_gene_variant|MODIFIER|YDR362C|YDR362C|transcript|TRANSCRIPT_YDR362C|protein_coding||c.*3679C>A|||||3679|	70_0.0;1410_0.0;2640_0.0;5150_0.8888888888888888;10150_1.0	25.0	25.0	0.0	1.0	True	True	2	19.0	13	34.0	2.0	0	0	0.0	0	0.0	16.0	4	5	T|missense|MODERATE|EAF1|YDR359C|629/982|Component of the NuA4 histone acetyltransferase complex	missense	MODERATE	YDR359C		False	NA	False	False	NA	False	False	NA	False	False	NA	True	False	NA	False	True	NA	True	chrIV_1193137_T	96	missense	MODERATE	False
chrIV	1213114	A	3741.26		G	G|splice_acceptor_variant&intron_variant|HIGH|YDR367W|YDR367W|transcript|TRANSCRIPT_YDR367W|protein_coding|1/1|c.31-2A>G||||||,G|upstream_gene_variant|MODIFIER|YDR366C|YDR366C|transcript|TRANSCRIPT_YDR366C|protein_coding||c.-141T>C|||||141|,G|upstream_gene_variant|MODIFIER|YDR368W|YDR368W|transcript|TRANSCRIPT_YDR368W|protein_coding||c.-927A>G|||||927|,G|downstream_gene_variant|MODIFIER|CDS_IV_1207134_1208456|GENE_CDS_IV_1207134_1208456|transcript|YDR365W-A|protein_coding||c.*4658A>G|||||4658|,G|downstream_gene_variant|MODIFIER|CDS_IV_1207134_1208438|GENE_CDS_IV_1207134_1208438|transcript|YDR365W-B|protein_coding||c.*712A>G|||||712|,G|downstream_gene_variant|MODIFIER|YDR369C|YDR369C|transcript|TRANSCRIPT_YDR369C|protein_coding||c.*2039T>C|||||2039|,G|downstream_gene_variant|MODIFIER|YDR370C|YDR370C|transcript|TRANSCRIPT_YDR370C|protein_coding||c.*4805T>C|||||4805|	70_0.0;1410_0.782608695652174;2640_1.0;5150_1.0;7530_1.0;10150_1.0	112.0	112.0	0.0	1.0	True	True	5	36.0	5	0.0	0.0	0	0	0.0	18	38.0	28.0	14	14	G|noncoding|HIGH|KEI1|YDR367W||Component of inositol phosphorylceramide (IPC) synthase	noncoding	HIGH			False	NA	False	False	NA	True	True	NA	True	True	NA	True	True	NA	True	True	NA	True	chrIV_1213114_G	97	noncoding	HIGH	False
chrIV	1239454	G	2266.75		C	C|upstream_gene_variant|MODIFIER|YDR381C-A|YDR381C-A|transcript|TRANSCRIPT_YDR381C-A|protein_coding||c.-467C>G|||||467|,C|upstream_gene_variant|MODIFIER|YDR382W|YDR382W|transcript|TRANSCRIPT_YDR382W|protein_coding||c.-175G>C|||||175|,C|upstream_gene_variant|MODIFIER|YDR385W|YDR385W|transcript|TRANSCRIPT_YDR385W|protein_coding||c.-3913G>C|||||3913|,C|downstream_gene_variant|MODIFIER|YDR380W|YDR380W|transcript|TRANSCRIPT_YDR380W|protein_coding||c.*3192G>C|||||3192|,C|downstream_gene_variant|MODIFIER|YDR381W|YDR381W|transcript|TRANSCRIPT_YDR381W|protein_coding||c.*1313G>C|||||1313|,C|downstream_gene_variant|MODIFIER|YDR383C|YDR383C|transcript|TRANSCRIPT_YDR383C|protein_coding||c.*643C>G|||||643|,C|downstream_gene_variant|MODIFIER|YDR384C|YDR384C|transcript|TRANSCRIPT_YDR384C|protein_coding||c.*1887C>G|||||1887|,C|intergenic_region|MODIFIER|YDR381C-A-YDR382W|YDR381C-A-YDR382W|intergenic_region|YDR381C-A-YDR382W|||n.1239454G>C||||||	70_0.0;1410_0.0;2640_0.9;5150_1.0;7530_1.0;10150_1.0	65.0	65.0	0.0	1.0	True	True	4	29.0	21	3.0	0.0	0	0	0.0	0	27.0	16.0	10	12		noncoding	NA			False	NA	False	False	NA	False	True	NA	True	True	NA	True	True	NA	True	True	NA	True	chrIV_1239454_C	98	noncoding	NA	False
chrIV	1279758	G	1966.84		C	C|missense_variant|MODERATE|YDR406W|YDR406W|transcript|TRANSCRIPT_YDR406W|protein_coding|1/1|c.412G>C|p.Gly138Arg|412/4590|412/4590|138/1529||,C|upstream_gene_variant|MODIFIER|YDR404C|YDR404C|transcript|TRANSCRIPT_YDR404C|protein_coding||c.-2452C>G|||||2452|,C|upstream_gene_variant|MODIFIER|YDR406W-A|YDR406W-A|transcript|TRANSCRIPT_YDR406W-A|protein_coding||c.-4178G>C|||||4178|,C|downstream_gene_variant|MODIFIER|YDR403W|YDR403W|transcript|TRANSCRIPT_YDR403W|protein_coding||c.*3409G>C|||||3409|,C|downstream_gene_variant|MODIFIER|YDR405W|YDR405W|transcript|TRANSCRIPT_YDR405W|protein_coding||c.*1184G>C|||||1184|,C|downstream_gene_variant|MODIFIER|YDR407C|YDR407C|transcript|TRANSCRIPT_YDR407C|protein_coding||c.*4448C>G|||||4448|	70_0.0;1410_0.0;2640_0.8695652173913043;5150_1.0;7530_0.8;10150_1.0	60.0	60.0	0.0	1.0	True	True	3	39.0	21	3.0	0.0	1	0	0.0	0	20.0	26.0	4	10	C|missense|MODERATE|PDR15|YDR406W|138/1529|Plasma membrane ATP binding cassette (ABC) transporter	missense	MODERATE	YDR406W		False	NA	False	False	NA	False	False	NA	True	False	NA	True	False	NA	True	True	NA	True	chrIV_1279758_C	99	missense	MODERATE	False
chrIV	1279931	C	2091.16		G	G|synonymous_variant|LOW|YDR406W|YDR406W|transcript|TRANSCRIPT_YDR406W|protein_coding|1/1|c.585C>G|p.Pro195Pro|585/4590|585/4590|195/1529||,G|upstream_gene_variant|MODIFIER|YDR404C|YDR404C|transcript|TRANSCRIPT_YDR404C|protein_coding||c.-2625G>C|||||2625|,G|upstream_gene_variant|MODIFIER|YDR406W-A|YDR406W-A|transcript|TRANSCRIPT_YDR406W-A|protein_coding||c.-4005C>G|||||4005|,G|downstream_gene_variant|MODIFIER|YDR403W|YDR403W|transcript|TRANSCRIPT_YDR403W|protein_coding||c.*3582C>G|||||3582|,G|downstream_gene_variant|MODIFIER|YDR405W|YDR405W|transcript|TRANSCRIPT_YDR405W|protein_coding||c.*1357C>G|||||1357|,G|downstream_gene_variant|MODIFIER|YDR407C|YDR407C|transcript|TRANSCRIPT_YDR407C|protein_coding||c.*4275G>C|||||4275|	70_0.0;1410_0.7272727272727273;2640_1.0;5150_1.0;10150_1.0	62.0	62.0	0.0	1.0	True	True	4	21.0	3	0.0	0.0	0	0	0.0	8	19.0	25.0	3	7	G|synonymous|LOW|PDR15|YDR406W|195/1529|Plasma membrane ATP binding cassette (ABC) transporter	synonymous	LOW		YDR406W	False	NA	False	False	NA	True	True	NA	True	True	NA	True	True	NA	True	True	NA	True	chrIV_1279931_G	100	synonymous	LOW	False
chrIV	1288552	C	2729.19		A	A|stop_gained|HIGH|YDR408C|YDR408C|transcript|TRANSCRIPT_YDR408C|protein_coding|1/1|c.445G>T|p.Glu149*|445/645|445/645|149/214||,A|upstream_gene_variant|MODIFIER|YDR407C|YDR407C|transcript|TRANSCRIPT_YDR407C|protein_coding||c.-477G>T|||||477|,A|upstream_gene_variant|MODIFIER|YDR409W|YDR409W|transcript|TRANSCRIPT_YDR409W|protein_coding||c.-991C>A|||||991|,A|downstream_gene_variant|MODIFIER|YDR406W|YDR406W|transcript|TRANSCRIPT_YDR406W|protein_coding||c.*4616C>A|||||4616|,A|downstream_gene_variant|MODIFIER|YDR406W-A|YDR406W-A|transcript|TRANSCRIPT_YDR406W-A|protein_coding||c.*4371C>A|||||4371|,A|downstream_gene_variant|MODIFIER|YDR410C|YDR410C|transcript|TRANSCRIPT_YDR410C|protein_coding||c.*3957G>T|||||3957|,A|downstream_gene_variant|MODIFIER|YDR411C|YDR411C|transcript|TRANSCRIPT_YDR411C|protein_coding||c.*4954G>T|||||4954|	70_0.9142857142857143;1410_1.0;2640_1.0;5150_1.0;10150_1.0	78.0	78.0	32.0	1.0	True	True	5	3.0	0	0.0	0.0	0	0	32.0	6	18.0	10.0	4	8	A|nonsense|HIGH|ADE8|YDR408C|149/214|Phosphoribosyl-glycinamide transformylase	nonsense	HIGH	YDR408C		True	NA	True	True	NA	True	True	NA	True	True	NA	True	True	NA	True	True	NA	True	chrIV_1288552_A	101	nonsense	HIGH	False
chrIV	1321972	C	160.65		A	A|missense_variant|MODERATE|YDR426C|YDR426C|transcript|TRANSCRIPT_YDR426C|protein_coding|1/1|c.171G>T|p.Met57Ile|171/378|171/378|57/125||,A|synonymous_variant|LOW|YDR425W|YDR425W|transcript|TRANSCRIPT_YDR425W|protein_coding|1/1|c.1773C>A|p.Thr591Thr|1773/1878|1773/1878|591/625||,A|upstream_gene_variant|MODIFIER|YDR422C|YDR422C|transcript|TRANSCRIPT_YDR422C|protein_coding||c.-4063G>T|||||4063|,A|upstream_gene_variant|MODIFIER|YDR423C|YDR423C|transcript|TRANSCRIPT_YDR423C|protein_coding||c.-2561G>T|||||2561|,A|upstream_gene_variant|MODIFIER|YDR424C|YDR424C|transcript|TRANSCRIPT_YDR424C|protein_coding||c.-1995G>T|||||1995|,A|upstream_gene_variant|MODIFIER|YDR427W|YDR427W|transcript|TRANSCRIPT_YDR427W|protein_coding||c.-369C>A|||||369|,A|downstream_gene_variant|MODIFIER|YDR428C|YDR428C|transcript|TRANSCRIPT_YDR428C|protein_coding||c.*1618G>T|||||1618|,A|downstream_gene_variant|MODIFIER|YDR429C|YDR429C|transcript|TRANSCRIPT_YDR429C|protein_coding||c.*2641G>T|||||2641|,A|downstream_gene_variant|MODIFIER|YDR430C|YDR430C|transcript|TRANSCRIPT_YDR430C|protein_coding||c.*3665G>T|||||3665|	70_0.0;1410_0.0;2640_0.0;5150_0.0;7530_0.0;10150_0.75	6.0	6.0	0.0	1.0	True	False	1	35.0	14	33.0	16.0	7	2	0.0	0	0.0	0.0	0	6	A|missense|MODERATE|YDR426C|YDR426C|57/125|YDR426C,A|synonymous|LOW|SNX41|YDR425W|591/625|Sorting nexin	missense	MODERATE	YDR426C	YDR425W	False	NA	False	False	NA	False	False	NA	False	False	NA	False	False	NA	False	False	NA	True	chrIV_1321972_A	102	missense	MODERATE	False
chrIV	1349113	C	2734.91		T	T|missense_variant|MODERATE|YDR443C|YDR443C|transcript|TRANSCRIPT_YDR443C|protein_coding|1/1|c.962G>A|p.Ser321Asn|962/4263|962/4263|321/1420||,T|upstream_gene_variant|MODIFIER|YDR441C|YDR441C|transcript|TRANSCRIPT_YDR441C|protein_coding||c.-3915G>A|||||3915|,T|upstream_gene_variant|MODIFIER|YDR444W|YDR444W|transcript|TRANSCRIPT_YDR444W|protein_coding||c.-1313C>T|||||1313|,T|upstream_gene_variant|MODIFIER|YDR446W|YDR446W|transcript|TRANSCRIPT_YDR446W|protein_coding||c.-4748C>T|||||4748|,T|downstream_gene_variant|MODIFIER|YDR440W|YDR440W|transcript|TRANSCRIPT_YDR440W|protein_coding||c.*4736C>T|||||4736|,T|downstream_gene_variant|MODIFIER|YDR442W|YDR442W|transcript|TRANSCRIPT_YDR442W|protein_coding||c.*2938C>T|||||2938|,T|downstream_gene_variant|MODIFIER|YDR445C|YDR445C|transcript|TRANSCRIPT_YDR445C|protein_coding||c.*3205G>A|||||3205|	70_0.0;1410_1.0;2640_1.0;5150_1.0;10150_1.0	80.0	80.0	0.0	1.0	True	True	4	27.0	0	0.0	0.0	0	0	0.0	16	26.0	17.0	4	17	T|missense|MODERATE|SSN2|YDR443C|321/1420|Subunit of the RNA polymerase II mediator complex	missense	MODERATE	YDR443C		False	NA	False	True	NA	True	True	NA	True	True	NA	True	True	NA	True	True	NA	True	chrIV_1349113_T	103	missense	MODERATE	False
chrIV	1362878	G	2281.87		A	A|upstream_gene_variant|MODIFIER|YDR449C|YDR449C|transcript|TRANSCRIPT_YDR449C|protein_coding||c.-3840C>T|||||3840|,A|upstream_gene_variant|MODIFIER|YDR451C|YDR451C|transcript|TRANSCRIPT_YDR451C|protein_coding||c.-561C>T|||||561|,A|upstream_gene_variant|MODIFIER|YDR452W|YDR452W|transcript|TRANSCRIPT_YDR452W|protein_coding||c.-136G>A|||||136|,A|upstream_gene_variant|MODIFIER|YDR456W|YDR456W|transcript|TRANSCRIPT_YDR456W|protein_coding||c.-4743G>A|||||4743|,A|downstream_gene_variant|MODIFIER|YDR450W|YDR450W|transcript|TRANSCRIPT_YDR450W|protein_coding||c.*1944G>A|||||1944|,A|downstream_gene_variant|MODIFIER|YDR453C|YDR453C|transcript|TRANSCRIPT_YDR453C|protein_coding||c.*2330C>T|||||2330|,A|downstream_gene_variant|MODIFIER|YDR454C|YDR454C|transcript|TRANSCRIPT_YDR454C|protein_coding||c.*3522C>T|||||3522|,A|downstream_gene_variant|MODIFIER|YDR455C|YDR455C|transcript|TRANSCRIPT_YDR455C|protein_coding||c.*4631C>T|||||4631|,A|intergenic_region|MODIFIER|YDR451C-YDR452W|YDR451C-YDR452W|intergenic_region|YDR451C-YDR452W|||n.1362878G>A||||||	70_0.0;1410_0.0;2640_0.8461538461538461;5150_1.0;7530_1.0;10150_1.0	73.0	73.0	0.0	1.0	True	True	4	28.0	16	6.0	0.0	0	0	0.0	0	33.0	22.0	6	12		noncoding	NA			False	NA	False	False	NA	False	False	NA	True	True	NA	True	True	NA	True	True	NA	True	chrIV_1362878_A	104	noncoding	NA	False
chrIV	1370306	G	2414.88		A	A|synonymous_variant|LOW|YDR457W|YDR457W|transcript|TRANSCRIPT_YDR457W|protein_coding|1/1|c.381G>A|p.Leu127Leu|381/9807|381/9807|127/3268||,A|upstream_gene_variant|MODIFIER|YDR453C|YDR453C|transcript|TRANSCRIPT_YDR453C|protein_coding||c.-4508C>T|||||4508|,A|upstream_gene_variant|MODIFIER|YDR454C|YDR454C|transcript|TRANSCRIPT_YDR454C|protein_coding||c.-3343C>T|||||3343|,A|upstream_gene_variant|MODIFIER|YDR455C|YDR455C|transcript|TRANSCRIPT_YDR455C|protein_coding||c.-2489C>T|||||2489|,A|downstream_gene_variant|MODIFIER|YDR456W|YDR456W|transcript|TRANSCRIPT_YDR456W|protein_coding||c.*784G>A|||||784|	70_0.0;1410_0.8823529411764706;2640_1.0;5150_1.0;7530_1.0;10150_1.0	74.0	74.0	0.0	1.0	True	True	5	26.0	2	0.0	0.0	0	0	0.0	15	24.0	15.0	6	14	A|synonymous|LOW|TOM1|YDR457W|127/3268|E3 ubiquitin ligase of the hect-domain class	synonymous	LOW		YDR457W	False	NA	False	False	NA	True	True	NA	True	True	NA	True	True	NA	True	True	NA	True	chrIV_1370306_A	105	synonymous	LOW	False
chrIV	1381994	C	202.64		A	A|missense_variant|MODERATE|YDR458C|YDR458C|transcript|TRANSCRIPT_YDR458C|protein_coding|1/1|c.189G>T|p.Lys63Asn|189/1992|189/1992|63/663||,A|upstream_gene_variant|MODIFIER|YDR460W|YDR460W|transcript|TRANSCRIPT_YDR460W|protein_coding||c.-1953C>A|||||1953|,A|upstream_gene_variant|MODIFIER|YDR461W|YDR461W|transcript|TRANSCRIPT_YDR461W|protein_coding||c.-3318C>A|||||3318|,A|upstream_gene_variant|MODIFIER|YDR462W|YDR462W|transcript|TRANSCRIPT_YDR462W|protein_coding||c.-4215C>A|||||4215|,A|upstream_gene_variant|MODIFIER|YDR463W|YDR463W|transcript|TRANSCRIPT_YDR463W|protein_coding||c.-4958C>A|||||4958|,A|downstream_gene_variant|MODIFIER|YDR457W|YDR457W|transcript|TRANSCRIPT_YDR457W|protein_coding||c.*2262C>A|||||2262|,A|downstream_gene_variant|MODIFIER|YDR459C|YDR459C|transcript|TRANSCRIPT_YDR459C|protein_coding||c.*461G>T|||||461|,A|downstream_gene_variant|MODIFIER|YDR461C-A|YDR461C-A|transcript|TRANSCRIPT_YDR461C-A|protein_coding||c.*3666G>T|||||3666|	70_0.0;1410_0.0;2640_0.0;5150_0.0;7530_0.0;10150_0.7272727272727273	8.0	8.0	0.0	1.0	True	False	1	25.0	18	27.0	15.0	7	3	0.0	0	0.0	0.0	0	8	A|missense|MODERATE|HEH2|YDR458C|63/663|Inner nuclear membrane (INM) protein	missense	MODERATE	YDR458C		False	NA	False	False	NA	False	False	NA	False	False	NA	False	False	NA	False	False	NA	True	chrIV_1381994_A	106	missense	MODERATE	False
chrIV	1439141	C	1796.04		A	A|missense_variant|MODERATE|YDR495C|YDR495C|transcript|TRANSCRIPT_YDR495C|protein_coding|1/1|c.2146G>T|p.Ala716Ser|2146/3036|2146/3036|716/1011||,A|upstream_gene_variant|MODIFIER|YDR490C|YDR490C|transcript|TRANSCRIPT_YDR490C|protein_coding||c.-4737G>T|||||4737|,A|upstream_gene_variant|MODIFIER|YDR491C|YDR491C|transcript|TRANSCRIPT_YDR491C|protein_coding||c.-4014G>T|||||4014|,A|downstream_gene_variant|MODIFIER|YDR492W|YDR492W|transcript|TRANSCRIPT_YDR492W|protein_coding||c.*3131C>A|||||3131|,A|downstream_gene_variant|MODIFIER|YDR493W|YDR493W|transcript|TRANSCRIPT_YDR493W|protein_coding||c.*2417C>A|||||2417|,A|downstream_gene_variant|MODIFIER|YDR494W|YDR494W|transcript|TRANSCRIPT_YDR494W|protein_coding||c.*990C>A|||||990|,A|downstream_gene_variant|MODIFIER|YDR496C|YDR496C|transcript|TRANSCRIPT_YDR496C|protein_coding||c.*2428G>T|||||2428|,A|downstream_gene_variant|MODIFIER|YDR497C|YDR497C|transcript|TRANSCRIPT_YDR497C|protein_coding||c.*4708G>T|||||4708|	70_0.0;1410_0.0;2640_0.8636363636363636;5150_1.0;7530_1.0;10150_1.0	53.0	53.0	0.0	1.0	True	True	4	25.0	25	3.0	0.0	0	0	0.0	0	19.0	14.0	5	15	A|missense|MODERATE|VPS3|YDR495C|716/1011|Component of CORVET membrane tethering complex	missense	MODERATE	YDR495C		False	NA	False	False	NA	False	False	NA	True	True	NA	True	True	NA	True	True	NA	True	chrIV_1439141_A	107	missense	MODERATE	False
chrIV	1451395	GTT	10385.39		ATT	ATT|upstream_gene_variant|MODIFIER|YDR498C|YDR498C|transcript|TRANSCRIPT_YDR498C|protein_coding||c.-4265C>T|||||4265|,ATT|upstream_gene_variant|MODIFIER|YDR500C|YDR500C|transcript|TRANSCRIPT_YDR500C|protein_coding||c.-406C>T|||||406|,ATT|upstream_gene_variant|MODIFIER|YDR501W|YDR501W|transcript|TRANSCRIPT_YDR501W|protein_coding||c.-94G>A|||||94|,ATT|downstream_gene_variant|MODIFIER|YDR499W|YDR499W|transcript|TRANSCRIPT_YDR499W|protein_coding||c.*1186G>A|||||1186|,ATT|downstream_gene_variant|MODIFIER|YDR502C|YDR502C|transcript|TRANSCRIPT_YDR502C|protein_coding||c.*2051C>T|||||2051|,ATT|downstream_gene_variant|MODIFIER|YDR503C|YDR503C|transcript|TRANSCRIPT_YDR503C|protein_coding||c.*3783C>T|||||3783|,ATT|intergenic_region|MODIFIER|YDR500C-YDR501W|YDR500C-YDR501W|intergenic_region|YDR500C-YDR501W|||n.1451395G>A||||||	70_0.0;1410_0.2727272727272727;2640_0.2222222222222222;5150_0.0;7530_0.0;10150_0.0	7.0	7.0	0.0	1.0	True	False	0	17.0	8	14.0	18.0	6	7	0.0	3	4.0	0.0	0	0	ATT|noncoding|MODIFIER|PLM2|YDR501W||Putative transcription factor_ contains Forkhead Associated domain	noncoding	MODIFIER			False	NA	False	False	NA	False	False	NA	False	False	NA	False	False	NA	False	False	NA	False	chrIV_1451395_ATT	108	noncoding	MODIFIER	False
chrIV	1471873	C	2516.22		T	T|synonymous_variant|LOW|YDR514C|YDR514C|transcript|TRANSCRIPT_YDR514C|protein_coding|1/1|c.1263G>A|p.Lys421Lys|1263/1452|1263/1452|421/483||,T|upstream_gene_variant|MODIFIER|YDR508C|YDR508C|transcript|TRANSCRIPT_YDR508C|protein_coding||c.-3293G>A|||||3293|,T|upstream_gene_variant|MODIFIER|YDR510C-A|YDR510C-A|transcript|TRANSCRIPT_YDR510C-A|protein_coding||c.-1926G>A|||||1926|,T|upstream_gene_variant|MODIFIER|YDR512C|YDR512C|transcript|TRANSCRIPT_YDR512C|protein_coding||c.-674G>A|||||674|,T|upstream_gene_variant|MODIFIER|YDR515W|YDR515W|transcript|TRANSCRIPT_YDR515W|protein_coding||c.-1692C>T|||||1692|,T|downstream_gene_variant|MODIFIER|YDR509W|YDR509W|transcript|TRANSCRIPT_YDR509W|protein_coding||c.*3164C>T|||||3164|,T|downstream_gene_variant|MODIFIER|YDR510W|YDR510W|transcript|TRANSCRIPT_YDR510W|protein_coding||c.*2032C>T|||||2032|,T|downstream_gene_variant|MODIFIER|YDR511W|YDR511W|transcript|TRANSCRIPT_YDR511W|protein_coding||c.*1319C>T|||||1319|,T|downstream_gene_variant|MODIFIER|YDR513W|YDR513W|transcript|TRANSCRIPT_YDR513W|protein_coding||c.*289C>T|||||289|,T|downstream_gene_variant|MODIFIER|YDR516C|YDR516C|transcript|TRANSCRIPT_YDR516C|protein_coding||c.*3237G>A|||||3237|	70_0.0;1410_0.8076923076923077;2640_1.0;5150_1.0;7530_1.0;10150_1.0	84.0	84.0	0.0	1.0	True	True	5	28.0	5	0.0	0.0	0	0	0.0	21	28.0	15.0	9	11	T|synonymous|LOW|YDR514C|YDR514C|421/483|Protein of unknown function that localizes to mitochondria	synonymous	LOW		YDR514C	False	NA	False	False	NA	True	True	NA	True	True	NA	True	True	NA	True	True	NA	True	chrIV_1471873_T	109	synonymous	LOW	False
chrIV	1484214	T	2185.76		A	A|missense_variant|MODERATE|YDR522C|YDR522C|transcript|TRANSCRIPT_YDR522C|protein_coding|1/1|c.1226A>T|p.Glu409Val|1226/1509|1226/1509|409/502||,A|upstream_gene_variant|MODIFIER|YDR520C|YDR520C|transcript|TRANSCRIPT_YDR520C|protein_coding||c.-675A>T|||||675|,A|downstream_gene_variant|MODIFIER|YDR518W|YDR518W|transcript|TRANSCRIPT_YDR518W|protein_coding||c.*3917T>A|||||3917|,A|downstream_gene_variant|MODIFIER|YDR519W|YDR519W|transcript|TRANSCRIPT_YDR519W|protein_coding||c.*3246T>A|||||3246|,A|downstream_gene_variant|MODIFIER|YDR521W|YDR521W|transcript|TRANSCRIPT_YDR521W|protein_coding||c.*602T>A|||||602|,A|downstream_gene_variant|MODIFIER|YDR523C|YDR523C|transcript|TRANSCRIPT_YDR523C|protein_coding||c.*1488A>T|||||1488|,A|downstream_gene_variant|MODIFIER|YDR524C|YDR524C|transcript|TRANSCRIPT_YDR524C|protein_coding||c.*3464A>T|||||3464|	70_0.0;1410_0.0;2640_0.9629629629629629;5150_1.0;7530_1.0;10150_1.0	54.0	54.0	0.0	1.0	True	True	4	32.0	16	1.0	0.0	0	0	0.0	0	26.0	11.0	10	7	A|missense|MODERATE|SPS2|YDR522C|409/502|Protein expressed during sporulation	missense	MODERATE	YDR522C		False	NA	False	False	NA	False	True	NA	True	True	NA	True	True	NA	True	True	NA	True	chrIV_1484214_A	110	missense	MODERATE	False
chrIV	1484215	C	2186.1		T	T|missense_variant|MODERATE|YDR522C|YDR522C|transcript|TRANSCRIPT_YDR522C|protein_coding|1/1|c.1225G>A|p.Glu409Lys|1225/1509|1225/1509|409/502||,T|upstream_gene_variant|MODIFIER|YDR520C|YDR520C|transcript|TRANSCRIPT_YDR520C|protein_coding||c.-676G>A|||||676|,T|downstream_gene_variant|MODIFIER|YDR518W|YDR518W|transcript|TRANSCRIPT_YDR518W|protein_coding||c.*3918C>T|||||3918|,T|downstream_gene_variant|MODIFIER|YDR519W|YDR519W|transcript|TRANSCRIPT_YDR519W|protein_coding||c.*3247C>T|||||3247|,T|downstream_gene_variant|MODIFIER|YDR521W|YDR521W|transcript|TRANSCRIPT_YDR521W|protein_coding||c.*603C>T|||||603|,T|downstream_gene_variant|MODIFIER|YDR523C|YDR523C|transcript|TRANSCRIPT_YDR523C|protein_coding||c.*1487G>A|||||1487|,T|downstream_gene_variant|MODIFIER|YDR524C|YDR524C|transcript|TRANSCRIPT_YDR524C|protein_coding||c.*3463G>A|||||3463|	70_0.0;1410_0.0;2640_0.9629629629629629;5150_1.0;7530_1.0;10150_1.0	53.0	53.0	0.0	1.0	True	True	4	32.0	16	1.0	0.0	0	0	0.0	0	26.0	10.0	10	7	T|missense|MODERATE|SPS2|YDR522C|409/502|Protein expressed during sporulation	missense	MODERATE	YDR522C		False	NA	False	False	NA	False	True	NA	True	True	NA	True	True	NA	True	True	NA	True	chrIV_1484215_T	110	missense	MODERATE	False
chrIV	1491055	C	72.54		A	A|upstream_gene_variant|MODIFIER|YDR523C|YDR523C|transcript|TRANSCRIPT_YDR523C|protein_coding||c.-3881G>T|||||3881|,A|upstream_gene_variant|MODIFIER|YDR524C|YDR524C|transcript|TRANSCRIPT_YDR524C|protein_coding||c.-1929G>T|||||1929|,A|upstream_gene_variant|MODIFIER|YDR524C-B|YDR524C-B|transcript|TRANSCRIPT_YDR524C-B|protein_coding||c.-1121G>T|||||1121|,A|upstream_gene_variant|MODIFIER|YDR524C-A|YDR524C-A|transcript|TRANSCRIPT_YDR524C-A|protein_coding||c.-929G>T|||||929|,A|upstream_gene_variant|MODIFIER|YDR527W|YDR527W|transcript|TRANSCRIPT_YDR527W|protein_coding||c.-175C>A|||||175|,A|upstream_gene_variant|MODIFIER|YDR528W|YDR528W|transcript|TRANSCRIPT_YDR528W|protein_coding||c.-3667C>A|||||3667|,A|downstream_gene_variant|MODIFIER|YDR524W-C|YDR524W-C|transcript|TRANSCRIPT_YDR524W-C|protein_coding||c.*1427C>A|||||1427|,A|downstream_gene_variant|MODIFIER|YDR525W|YDR525W|transcript|TRANSCRIPT_YDR525W|protein_coding||c.*685C>A|||||685|,A|downstream_gene_variant|MODIFIER|YDR525W-A|YDR525W-A|transcript|TRANSCRIPT_YDR525W-A|protein_coding||c.*84C>A|||||84|,A|downstream_gene_variant|MODIFIER|YDR526C|YDR526C|transcript|TRANSCRIPT_YDR526C|protein_coding||c.*156G>T|||||156|,A|intergenic_region|MODIFIER|YDR525W-A-YDR526C|YDR525W-A-YDR526C|intergenic_region|YDR525W-A-YDR526C|||n.1491055C>A||||||	70_0.0;1410_0.21428571428571427;2640_0.0;5150_0.0;7530_0.0;10150_0.0	6.0	6.0	0.0	1.0	True	False	1	45.0	22	43.0	20.0	24	16	0.0	6	0.0	0.0	0	0		noncoding	NA			False	NA	False	False	NA	False	False	NA	False	False	NA	False	False	NA	False	False	NA	False	chrIV_1491055_A	111	noncoding	NA	False
chrIV	1519258	G	2495.2		T	T|upstream_gene_variant|MODIFIER|YDR540C|YDR540C|transcript|TRANSCRIPT_YDR540C|protein_coding||c.-1448C>A|||||1448|,T|upstream_gene_variant|MODIFIER|YDR542W|YDR542W|transcript|TRANSCRIPT_YDR542W|protein_coding||c.-4127G>T|||||4127|,T|downstream_gene_variant|MODIFIER|YDR541C|YDR541C|transcript|TRANSCRIPT_YDR541C|protein_coding||c.*542C>A|||||542|,T|intergenic_region|MODIFIER|YDR540C-YDR541C|YDR540C-YDR541C|intergenic_region|YDR540C-YDR541C|||n.1519258G>T||||||	70_0.0;1410_0.0;2640_0.9333333333333333;5150_1.0;7530_1.0;10150_1.0	72.0	72.0	0.0	1.0	True	True	4	32.0	17	2.0	0.0	0	0	0.0	0	28.0	20.0	10	14		noncoding	NA			False	NA	False	False	NA	False	True	NA	True	True	NA	True	True	NA	True	True	NA	True	chrIV_1519258_T	112	noncoding	NA	False
chrIX	24766	GA	1109.98		G	G|frameshift_variant|HIGH|YIL169C|YIL169C|transcript|TRANSCRIPT_YIL169C|protein_coding|1/1|c.1339delT|p.Ser447fs|1339/2987|1339/2987|447/994||WARNING_TRANSCRIPT_MULTIPLE_STOP_CODONS,G|upstream_gene_variant|MODIFIER|CDS_IX_29031_29414|GENE_CDS_IX_29031_29414|transcript|YIL168W|protein_coding||c.-4264delA|||||4264|,G|upstream_gene_variant|MODIFIER|CDS_IX_29415_30047|GENE_CDS_IX_29415_30047|transcript|YIL167W|protein_coding||c.-4648delA|||||4648|,G|downstream_gene_variant|MODIFIER|CDS_IX_19515_19844|GENE_CDS_IX_19515_19844|transcript|YIL171W|protein_coding||c.*4923delA|||||4923|,G|downstream_gene_variant|MODIFIER|CDS_IX_19847_21220|GENE_CDS_IX_19847_21220|transcript|YIL170W|protein_coding||c.*3547delA|||||3547|	70_0.0;1410_0.0;2640_0.0;5150_0.9230769230769231;7530_1.0;10150_1.0	36.0	36.0	0.0	1.0	True	True	3	31.0	20	36.0	1.0	0	0	0.0	0	0.0	12.0	10	14	G|indel|HIGH|CSS1|YIL169C|447/994|Protein of unknown function_ secreted when constitutively expressed	indel	HIGH	YIL169C		False	NA	False	False	NA	False	False	NA	False	True	NA	True	True	NA	True	True	NA	True	chrIX_24766_G	113	indel	HIGH	False
chrIX	58518	C	789.3600000000001		A	A|missense_variant|MODERATE|YIL151C|YIL151C|transcript|TRANSCRIPT_YIL151C|protein_coding|1/1|c.2177G>T|p.Trp726Leu|2177/3357|2177/3357|726/1118||,A|upstream_gene_variant|MODIFIER|YIL155C|YIL155C|transcript|TRANSCRIPT_YIL155C|protein_coding||c.-4810G>T|||||4810|,A|upstream_gene_variant|MODIFIER|YIL154C|YIL154C|transcript|TRANSCRIPT_YIL154C|protein_coding||c.-3497G>T|||||3497|,A|downstream_gene_variant|MODIFIER|YIL153W|YIL153W|transcript|TRANSCRIPT_YIL153W|protein_coding||c.*2139C>A|||||2139|,A|downstream_gene_variant|MODIFIER|YIL152W|YIL152W|transcript|TRANSCRIPT_YIL152W|protein_coding||c.*1266C>A|||||1266|,A|downstream_gene_variant|MODIFIER|YIL150C|YIL150C|transcript|TRANSCRIPT_YIL150C|protein_coding||c.*2495G>T|||||2495|,A|downstream_gene_variant|MODIFIER|YIL149C|YIL149C|transcript|TRANSCRIPT_YIL149C|protein_coding||c.*4510G>T|||||4510|	70_0.0;1410_0.0;2640_0.0;5150_0.0;7530_1.0;10150_1.0	24.0	24.0	0.0	1.0	True	True	2	34.0	19	23.0	21.0	0	0	0.0	0	0.0	0.0	7	17	A|missense|MODERATE|ESL1|YIL151C|726/1118|hEST1A/B (SMG5/6)-like protein	missense	MODERATE	YIL151C		False	NA	False	False	NA	False	False	NA	False	False	NA	False	True	NA	True	True	NA	True	chrIX_58518_A	114	missense	MODERATE	False
chrIX	69324	T	108.81		A	A|synonymous_variant|LOW|YIL148W|YIL148W|transcript|TRANSCRIPT_YIL148W|protein_coding|2/2|c.183T>A|p.Ile61Ile|183/387|183/387|61/128||,A|upstream_gene_variant|MODIFIER|YIL149C|YIL149C|transcript|TRANSCRIPT_YIL149C|protein_coding||c.-1257A>T|||||1257|,A|downstream_gene_variant|MODIFIER|YIL147C|YIL147C|transcript|TRANSCRIPT_YIL147C|protein_coding||c.*467A>T|||||467|,A|downstream_gene_variant|MODIFIER|YIL146C|YIL146C|transcript|TRANSCRIPT_YIL146C|protein_coding||c.*4860A>T|||||4860|	70_0.0;1410_0.14285714285714285;2640_0.1935483870967742;5150_0.0;7530_0.0;10150_0.0	9.0	9.0	0.0	1.0	True	False	1	31.0	18	25.0	17.0	8	12	0.0	3	6.0	0.0	0	0	A|synonymous|LOW|RPL40A|YIL148W|61/128|Ubiquitin-ribosomal 60S subunit protein L40A fusion protein	synonymous	LOW		YIL148W	False	NA	False	False	NA	False	False	NA	False	False	NA	False	False	NA	False	False	NA	False	chrIX_69324_A	115	synonymous	LOW	False
chrIX	143188	T	136.63		C	C|synonymous_variant|LOW|YIL116W|YIL116W|transcript|TRANSCRIPT_YIL116W|protein_coding|1/1|c.258T>C|p.Thr86Thr|258/1158|258/1158|86/385||,C|upstream_gene_variant|MODIFIER|YIL117C|YIL117C|transcript|TRANSCRIPT_YIL117C|protein_coding||c.-1616A>G|||||1616|,C|upstream_gene_variant|MODIFIER|YIL115W-A|YIL115W-A|transcript|TRANSCRIPT_YIL115W-A|protein_coding||c.-1083T>C|||||1083|,C|downstream_gene_variant|MODIFIER|YIL118W|YIL118W|transcript|TRANSCRIPT_YIL118W|protein_coding||c.*2738T>C|||||2738|,C|downstream_gene_variant|MODIFIER|YIL115C|YIL115C|transcript|TRANSCRIPT_YIL115C|protein_coding||c.*1142A>G|||||1142|	70_0.0;1410_0.375;2640_0.0;5150_0.0;7530_0.0;10150_0.0	6.0	6.0	0.0	1.0	True	False	1	24.0	10	33.0	20.0	6	17	0.0	6	0.0	0.0	0	0	C|synonymous|LOW|HIS5|YIL116W|86/385|Histidinol-phosphate aminotransferase	synonymous	LOW		YIL116W	False	NA	False	False	NA	False	False	NA	False	False	NA	False	False	NA	False	False	NA	False	chrIX_143188_C	116	synonymous	LOW	False
chrIX	148419	C	393.15		G	G|missense_variant|MODERATE|YIL115C|YIL115C|transcript|TRANSCRIPT_YIL115C|protein_coding|1/1|c.294G>C|p.Gln98His|294/4383|294/4383|98/1460||,G|upstream_gene_variant|MODIFIER|YIL113W|YIL113W|transcript|TRANSCRIPT_YIL113W|protein_coding||c.-2143C>G|||||2143|,G|upstream_gene_variant|MODIFIER|YIL112W|YIL112W|transcript|TRANSCRIPT_YIL112W|protein_coding||c.-3179C>G|||||3179|,G|downstream_gene_variant|MODIFIER|YIL116W|YIL116W|transcript|TRANSCRIPT_YIL116W|protein_coding||c.*4331C>G|||||4331|,G|downstream_gene_variant|MODIFIER|YIL115W-A|YIL115W-A|transcript|TRANSCRIPT_YIL115W-A|protein_coding||c.*3777C>G|||||3777|,G|downstream_gene_variant|MODIFIER|YIL114C|YIL114C|transcript|TRANSCRIPT_YIL114C|protein_coding||c.*727G>C|||||727|	70_0.0;1410_0.0;2640_0.0;5150_0.0;10150_1.0	12.0	12.0	0.0	1.0	True	False	1	39.0	20	33.0	17.0	0	0	0.0	0	0.0	0.0	4	8	G|missense|MODERATE|NUP159|YIL115C|98/1460|FG-nucleoporin component of central core of the nuclear pore complex	missense	MODERATE	YIL115C		False	NA	False	False	NA	False	False	NA	False	False	NA	False	False	NA	False	True	NA	True	chrIX_148419_G	117	missense	MODERATE	False
chrIX	151945	G	1767.32		A	A|synonymous_variant|LOW|YIL112W|YIL112W|transcript|TRANSCRIPT_YIL112W|protein_coding|1/1|c.348G>A|p.Thr116Thr|348/3252|348/3252|116/1083||,A|upstream_gene_variant|MODIFIER|YIL115C|YIL115C|transcript|TRANSCRIPT_YIL115C|protein_coding||c.-3233C>T|||||3233|,A|upstream_gene_variant|MODIFIER|YIL114C|YIL114C|transcript|TRANSCRIPT_YIL114C|protein_coding||c.-1954C>T|||||1954|,A|upstream_gene_variant|MODIFIER|YIL111W|YIL111W|transcript|TRANSCRIPT_YIL111W|protein_coding||c.-3280G>A|||||3280|,A|upstream_gene_variant|MODIFIER|YIL110W|YIL110W|transcript|TRANSCRIPT_YIL110W|protein_coding||c.-4103G>A|||||4103|,A|downstream_gene_variant|MODIFIER|YIL113W|YIL113W|transcript|TRANSCRIPT_YIL113W|protein_coding||c.*754G>A|||||754|	70_0.0;1410_0.0;2640_0.8947368421052632;5150_1.0;7530_1.0;10150_1.0	55.0	55.0	0.0	1.0	True	True	4	20.0	14	2.0	0.0	0	0	0.0	0	17.0	18.0	8	12	A|synonymous|LOW|HOS4|YIL112W|116/1083|Subunit of the Set3 complex	synonymous	LOW		YIL112W	False	NA	False	False	NA	False	False	NA	True	True	NA	True	True	NA	True	True	NA	True	chrIX_151945_A	118	synonymous	LOW	False
chrIX	168237	T	616.03		A	A|missense_variant|MODERATE|YIL105C|YIL105C|transcript|TRANSCRIPT_YIL105C|protein_coding|1/1|c.1408A>T|p.Ile470Phe|1408/2061|1408/2061|470/686||,A|upstream_gene_variant|MODIFIER|YIL107C|YIL107C|transcript|TRANSCRIPT_YIL107C|protein_coding||c.-2473A>T|||||2473|,A|upstream_gene_variant|MODIFIER|YIL103W|YIL103W|transcript|TRANSCRIPT_YIL103W|protein_coding||c.-3517T>A|||||3517|,A|downstream_gene_variant|MODIFIER|YIL106W|YIL106W|transcript|TRANSCRIPT_YIL106W|protein_coding||c.*790T>A|||||790|,A|downstream_gene_variant|MODIFIER|YIL105W-A|YIL105W-A|transcript|TRANSCRIPT_YIL105W-A|protein_coding||c.*430T>A|||||430|,A|downstream_gene_variant|MODIFIER|YIL104C|YIL104C|transcript|TRANSCRIPT_YIL104C|protein_coding||c.*1748A>T|||||1748|	70_0.0;1410_0.0;2640_0.0;5150_0.0;7530_1.0;10150_1.0	19.0	19.0	0.0	1.0	True	True	2	28.0	24	30.0	14.0	0	0	0.0	0	0.0	0.0	6	13	A|missense|MODERATE|SLM1|YIL105C|470/686|Phosphoinositide PI4_5P(2) binding protein_ forms a complex with Slm2p	missense	MODERATE	YIL105C		False	NA	False	False	NA	False	False	NA	False	False	NA	False	True	NA	True	True	NA	True	chrIX_168237_A	119	missense	MODERATE	False
chrIX	181602	G	2237.89		T	T|missense_variant|MODERATE|YIL097W|YIL097W|transcript|TRANSCRIPT_YIL097W|protein_coding|1/1|c.1173G>T|p.Lys391Asn|1173/1551|1173/1551|391/516||,T|upstream_gene_variant|MODIFIER|YIL101C|YIL101C|transcript|TRANSCRIPT_YIL101C|protein_coding||c.-4349C>A|||||4349|,T|upstream_gene_variant|MODIFIER|YIL100C-A|YIL100C-A|transcript|TRANSCRIPT_YIL100C-A|protein_coding||c.-3918C>A|||||3918|,T|upstream_gene_variant|MODIFIER|YIL098C|YIL098C|transcript|TRANSCRIPT_YIL098C|protein_coding||c.-1360C>A|||||1360|,T|upstream_gene_variant|MODIFIER|YIL095W|YIL095W|transcript|TRANSCRIPT_YIL095W|protein_coding||c.-2338G>T|||||2338|,T|downstream_gene_variant|MODIFIER|YIL100W|YIL100W|transcript|TRANSCRIPT_YIL100W|protein_coding||c.*3873G>T|||||3873|,T|downstream_gene_variant|MODIFIER|YIL099W|YIL099W|transcript|TRANSCRIPT_YIL099W|protein_coding||c.*1946G>T|||||1946|,T|downstream_gene_variant|MODIFIER|YIL096C|YIL096C|transcript|TRANSCRIPT_YIL096C|protein_coding||c.*518C>A|||||518|,T|downstream_gene_variant|MODIFIER|YIL094C|YIL094C|transcript|TRANSCRIPT_YIL094C|protein_coding||c.*4918C>A|||||4918|	70_0.0;1410_0.8888888888888888;2640_1.0;5150_1.0;7530_1.0;10150_1.0	67.0	67.0	0.0	1.0	True	True	5	25.0	2	0.0	0.0	0	0	0.0	16	21.0	11.0	5	14	T|missense|MODERATE|FYV10|YIL097W|391/516|Subunit of GID complex	missense	MODERATE	YIL097W		False	NA	False	False	NA	True	True	NA	True	True	NA	True	True	NA	True	True	NA	True	chrIX_181602_T	120	missense	MODERATE	False
chrIX	232728	C	1062.13		G	G|upstream_gene_variant|MODIFIER|YIL071C|YIL071C|transcript|TRANSCRIPT_YIL071C|protein_coding||c.-2731G>C|||||2731|,G|upstream_gene_variant|MODIFIER|YIL070C|YIL070C|transcript|TRANSCRIPT_YIL070C|protein_coding||c.-1653G>C|||||1653|,G|upstream_gene_variant|MODIFIER|YIL069C|YIL069C|transcript|TRANSCRIPT_YIL069C|protein_coding||c.-356G>C|||||356|,G|upstream_gene_variant|MODIFIER|YIL068W-A|YIL068W-A|transcript|TRANSCRIPT_YIL068W-A|protein_coding||c.-288C>G|||||288|,G|upstream_gene_variant|MODIFIER|YIL066W-A|YIL066W-A|transcript|TRANSCRIPT_YIL066W-A|protein_coding||c.-4641C>G|||||4641|,G|downstream_gene_variant|MODIFIER|YIL072W|YIL072W|transcript|TRANSCRIPT_YIL072W|protein_coding||c.*4306C>G|||||4306|,G|downstream_gene_variant|MODIFIER|YIL071W-A|YIL071W-A|transcript|TRANSCRIPT_YIL071W-A|protein_coding||c.*3699C>G|||||3699|,G|downstream_gene_variant|MODIFIER|YIL068C|YIL068C|transcript|TRANSCRIPT_YIL068C|protein_coding||c.*332G>C|||||332|,G|downstream_gene_variant|MODIFIER|YIL067C|YIL067C|transcript|TRANSCRIPT_YIL067C|protein_coding||c.*2999G>C|||||2999|,G|intergenic_region|MODIFIER|YIL069C-YIL068W-A|YIL069C-YIL068W-A|intergenic_region|YIL069C-YIL068W-A|||n.232728C>G||||||	70_0.0;1410_0.0;2640_0.0;5150_0.8823529411764706;7530_1.0;10150_1.0	34.0	34.0	0.0	1.0	True	True	3	25.0	11	38.0	2.0	0	0	0.0	0	0.0	15.0	9	10		noncoding	NA			False	NA	False	False	NA	False	False	NA	False	False	NA	True	True	NA	True	True	NA	True	chrIX_232728_G	121	noncoding	NA	False
chrIX	235106	T	338.63		A	A|missense_variant|MODERATE|YIL068C|YIL068C|transcript|TRANSCRIPT_YIL068C|protein_coding|1/1|c.372A>T|p.Arg124Ser|372/2418|372/2418|124/805||,A|upstream_gene_variant|MODIFIER|YIL070C|YIL070C|transcript|TRANSCRIPT_YIL070C|protein_coding||c.-4031A>T|||||4031|,A|upstream_gene_variant|MODIFIER|YIL069C|YIL069C|transcript|TRANSCRIPT_YIL069C|protein_coding||c.-2734A>T|||||2734|,A|upstream_gene_variant|MODIFIER|YIL066W-A|YIL066W-A|transcript|TRANSCRIPT_YIL066W-A|protein_coding||c.-2263T>A|||||2263|,A|downstream_gene_variant|MODIFIER|YIL068W-A|YIL068W-A|transcript|TRANSCRIPT_YIL068W-A|protein_coding||c.*1707T>A|||||1707|,A|downstream_gene_variant|MODIFIER|YIL067C|YIL067C|transcript|TRANSCRIPT_YIL067C|protein_coding||c.*621A>T|||||621|,A|downstream_gene_variant|MODIFIER|YIL066C|YIL066C|transcript|TRANSCRIPT_YIL066C|protein_coding||c.*2996A>T|||||2996|	70_0.0;1410_0.0;2640_0.0;5150_0.0;7530_0.0;10150_0.6923076923076923	9.0	9.0	0.0	1.0	True	False	1	26.0	21	23.0	18.0	15	4	0.0	0	0.0	0.0	0	9	A|missense|MODERATE|SEC6|YIL068C|124/805|Essential 88kDa subunit of the exocyst complex	missense	MODERATE	YIL068C		False	NA	False	False	NA	False	False	NA	False	False	NA	False	False	NA	False	False	NA	True	chrIX_235106_A	122	missense	MODERATE	False
chrIX	235107	C	338.58		A	A|missense_variant|MODERATE|YIL068C|YIL068C|transcript|TRANSCRIPT_YIL068C|protein_coding|1/1|c.371G>T|p.Arg124Ile|371/2418|371/2418|124/805||,A|upstream_gene_variant|MODIFIER|YIL070C|YIL070C|transcript|TRANSCRIPT_YIL070C|protein_coding||c.-4032G>T|||||4032|,A|upstream_gene_variant|MODIFIER|YIL069C|YIL069C|transcript|TRANSCRIPT_YIL069C|protein_coding||c.-2735G>T|||||2735|,A|upstream_gene_variant|MODIFIER|YIL066W-A|YIL066W-A|transcript|TRANSCRIPT_YIL066W-A|protein_coding||c.-2262C>A|||||2262|,A|downstream_gene_variant|MODIFIER|YIL068W-A|YIL068W-A|transcript|TRANSCRIPT_YIL068W-A|protein_coding||c.*1708C>A|||||1708|,A|downstream_gene_variant|MODIFIER|YIL067C|YIL067C|transcript|TRANSCRIPT_YIL067C|protein_coding||c.*620G>T|||||620|,A|downstream_gene_variant|MODIFIER|YIL066C|YIL066C|transcript|TRANSCRIPT_YIL066C|protein_coding||c.*2995G>T|||||2995|	70_0.0;1410_0.0;2640_0.0;5150_0.0;7530_0.0;10150_0.6923076923076923	9.0	9.0	0.0	1.0	True	False	1	24.0	21	20.0	18.0	12	4	0.0	0	0.0	0.0	0	9	A|missense|MODERATE|SEC6|YIL068C|124/805|Essential 88kDa subunit of the exocyst complex	missense	MODERATE	YIL068C		False	NA	False	False	NA	False	False	NA	False	False	NA	False	False	NA	False	False	NA	True	chrIX_235107_A	122	missense	MODERATE	False
chrIX	253301	C	2058.99		A	A|synonymous_variant|LOW|YIL055C|YIL055C|transcript|TRANSCRIPT_YIL055C|protein_coding|1/1|c.627G>T|p.Thr209Thr|627/1884|627/1884|209/627||,A|upstream_gene_variant|MODIFIER|YIL057C|YIL057C|transcript|TRANSCRIPT_YIL057C|protein_coding||c.-4903G>T|||||4903|,A|upstream_gene_variant|MODIFIER|YIL054W|YIL054W|transcript|TRANSCRIPT_YIL054W|protein_coding||c.-1243C>A|||||1243|,A|upstream_gene_variant|MODIFIER|YIL053W|YIL053W|transcript|TRANSCRIPT_YIL053W|protein_coding||c.-1815C>A|||||1815|,A|downstream_gene_variant|MODIFIER|YIL056W|YIL056W|transcript|TRANSCRIPT_YIL056W|protein_coding||c.*1386C>A|||||1386|,A|downstream_gene_variant|MODIFIER|YIL052C|YIL052C|transcript|TRANSCRIPT_YIL052C|protein_coding||c.*2927G>T|||||2927|,A|downstream_gene_variant|MODIFIER|YIL051C|YIL051C|transcript|TRANSCRIPT_YIL051C|protein_coding||c.*4546G>T|||||4546|	70_0.0;1410_0.0;2640_0.9444444444444444;5150_1.0;7530_1.0;10150_1.0	64.0	64.0	0.0	1.0	True	True	4	28.0	16	2.0	0.0	0	0	0.0	0	34.0	14.0	8	8	A|synonymous|LOW|YIL055C|YIL055C|209/627|YIL055C	synonymous	LOW		YIL055C	False	NA	False	False	NA	False	True	NA	True	True	NA	True	True	NA	True	True	NA	True	chrIX_253301_A	123	synonymous	LOW	False
chrIX	308383	C	2122.49		T	T|missense_variant|MODERATE|YIL025C|YIL025C|transcript|TRANSCRIPT_YIL025C|protein_coding|1/1|c.193G>A|p.Ala65Thr|193/375|193/375|65/124||,T|upstream_gene_variant|MODIFIER|YIL027C|YIL027C|transcript|TRANSCRIPT_YIL027C|protein_coding||c.-4279G>A|||||4279|,T|upstream_gene_variant|MODIFIER|YIL026C|YIL026C|transcript|TRANSCRIPT_YIL026C|protein_coding||c.-454G>A|||||454|,T|upstream_gene_variant|MODIFIER|YIL022W|YIL022W|transcript|TRANSCRIPT_YIL022W|protein_coding||c.-2782C>T|||||2782|,T|upstream_gene_variant|MODIFIER|YIL021W|YIL021W|transcript|TRANSCRIPT_YIL021W|protein_coding||c.-4522C>T|||||4522|,T|downstream_gene_variant|MODIFIER|YIL024C|YIL024C|transcript|TRANSCRIPT_YIL024C|protein_coding||c.*219G>A|||||219|,T|downstream_gene_variant|MODIFIER|YIL023C|YIL023C|transcript|TRANSCRIPT_YIL023C|protein_coding||c.*1003G>A|||||1003|,T|downstream_gene_variant|MODIFIER|YIL021C-A|YIL021C-A|transcript|TRANSCRIPT_YIL021C-A|protein_coding||c.*4816G>A|||||4816|	70_0.0;1410_0.0;2640_0.8157894736842105;5150_1.0;7530_1.0;10150_1.0	67.0	69.0	2.0	0.9710144927536232	True	True	4	22.0	24	7.0	0.0	0	0	0.0	0	31.0	16.0	7	13	T|missense|MODERATE|YIL025C|YIL025C|65/124|YIL025C	missense	MODERATE	YIL025C		False	NA	False	False	NA	False	False	NA	True	True	NA	True	True	NA	True	True	NA	True	chrIX_308383_T	124	missense	MODERATE	False
chrIX	315925	C	2351.53		T	T|missense_variant|MODERATE|YIL019W|YIL019W|transcript|TRANSCRIPT_YIL019W|protein_coding|1/1|c.833C>T|p.Thr278Ile|833/1041|833/1041|278/346||,T|upstream_gene_variant|MODIFIER|YIL021C-A|YIL021C-A|transcript|TRANSCRIPT_YIL021C-A|protein_coding||c.-2457G>A|||||2457|,T|upstream_gene_variant|MODIFIER|YIL020C-A|YIL020C-A|transcript|TRANSCRIPT_YIL020C-A|protein_coding||c.-1874G>A|||||1874|,T|upstream_gene_variant|MODIFIER|YIL020C|YIL020C|transcript|TRANSCRIPT_YIL020C|protein_coding||c.-1105G>A|||||1105|,T|upstream_gene_variant|MODIFIER|YIL018W|YIL018W|transcript|TRANSCRIPT_YIL018W|protein_coding||c.-843C>T|||||843|,T|downstream_gene_variant|MODIFIER|YIL022W|YIL022W|transcript|TRANSCRIPT_YIL022W|protein_coding||c.*3465C>T|||||3465|,T|downstream_gene_variant|MODIFIER|YIL021W|YIL021W|transcript|TRANSCRIPT_YIL021W|protein_coding||c.*2064C>T|||||2064|,T|downstream_gene_variant|MODIFIER|YIL017C|YIL017C|transcript|TRANSCRIPT_YIL017C|protein_coding||c.*2275G>A|||||2275|	70_0.0;1410_0.0;2640_0.875;5150_1.0;7530_1.0;10150_1.0	73.0	73.0	0.0	1.0	True	True	4	22.0	20	4.0	0.0	0	0	0.0	0	28.0	19.0	12	14	T|missense|MODERATE|FAF1|YIL019W|278/346|Protein required for pre-rRNA processing	missense	MODERATE	YIL019W		False	NA	False	False	NA	False	False	NA	True	True	NA	True	True	NA	True	True	NA	True	chrIX_315925_T	125	missense	MODERATE	False
chrIX	319212	T	2203.08		G	G|missense_variant|MODERATE|YIL017C|YIL017C|transcript|TRANSCRIPT_YIL017C|protein_coding|1/1|c.1754A>C|p.Glu585Ala|1754/2766|1754/2766|585/921||,G|upstream_gene_variant|MODIFIER|YIL020C|YIL020C|transcript|TRANSCRIPT_YIL020C|protein_coding||c.-4392A>C|||||4392|,G|upstream_gene_variant|MODIFIER|YIL016W|YIL016W|transcript|TRANSCRIPT_YIL016W|protein_coding||c.-2242T>G|||||2242|,G|upstream_gene_variant|MODIFIER|YIL015W|YIL015W|transcript|TRANSCRIPT_YIL015W|protein_coding||c.-3130T>G|||||3130|,G|downstream_gene_variant|MODIFIER|YIL019W|YIL019W|transcript|TRANSCRIPT_YIL019W|protein_coding||c.*3079T>G|||||3079|,G|downstream_gene_variant|MODIFIER|YIL018W|YIL018W|transcript|TRANSCRIPT_YIL018W|protein_coding||c.*1280T>G|||||1280|	70_0.0;1410_0.0;2640_0.9166666666666666;5150_1.0;7530_1.0;10150_1.0	64.0	64.0	0.0	1.0	True	True	4	37.0	21	3.0	0.0	0	0	0.0	0	33.0	16.0	5	10	G|missense|MODERATE|VID28|YIL017C|585/921|GID Complex subunit_ serves as adaptor for regulatory subunit Vid24p	missense	MODERATE	YIL017C		False	NA	False	False	NA	False	True	NA	True	True	NA	True	True	NA	True	True	NA	True	chrIX_319212_G	126	missense	MODERATE	False
chrIX	343836	T	1222.25		C	C|upstream_gene_variant|MODIFIER|YIL007C|YIL007C|transcript|TRANSCRIPT_YIL007C|protein_coding||c.-180A>G|||||180|,C|upstream_gene_variant|MODIFIER|YIL006W|YIL006W|transcript|TRANSCRIPT_YIL006W|protein_coding||c.-226T>C|||||226|,C|upstream_gene_variant|MODIFIER|YIL005W|YIL005W|transcript|TRANSCRIPT_YIL005W|protein_coding||c.-1856T>C|||||1856|,C|downstream_gene_variant|MODIFIER|YIL009W|YIL009W|transcript|TRANSCRIPT_YIL009W|protein_coding||c.*2408T>C|||||2408|,C|downstream_gene_variant|MODIFIER|YIL008W|YIL008W|transcript|TRANSCRIPT_YIL008W|protein_coding||c.*1001T>C|||||1001|,C|downstream_gene_variant|MODIFIER|YIL004C|YIL004C|transcript|TRANSCRIPT_YIL004C|protein_coding||c.*4110A>G|||||4110|,C|intergenic_region|MODIFIER|YIL007C-YIL006W|YIL007C-YIL006W|intergenic_region|YIL007C-YIL006W|||n.343836T>C||||||	70_0.0;1410_0.0;2640_0.0;5150_1.0;10150_1.0	36.0	36.0	0.0	1.0	True	True	2	33.0	17	30.0	0.0	0	0	0.0	0	0.0	17.0	4	15		noncoding	NA			False	NA	False	False	NA	False	False	NA	False	True	NA	True	True	NA	True	True	NA	True	chrIX_343836_C	127	noncoding	NA	False
chrIX	376178	T	126.59		C	C|missense_variant|MODERATE|YIR010W|YIR010W|transcript|TRANSCRIPT_YIR010W|protein_coding|1/1|c.748T>C|p.Ser250Pro|748/1731|748/1731|250/576||,C|upstream_gene_variant|MODIFIER|YIR008C|YIR008C|transcript|TRANSCRIPT_YIR008C|protein_coding||c.-1872A>G|||||1872|,C|upstream_gene_variant|MODIFIER|YIR012W|YIR012W|transcript|TRANSCRIPT_YIR012W|protein_coding||c.-2308T>C|||||2308|,C|upstream_gene_variant|MODIFIER|YIR014W|YIR014W|transcript|TRANSCRIPT_YIR014W|protein_coding||c.-4908T>C|||||4908|,C|downstream_gene_variant|MODIFIER|YIR007W|YIR007W|transcript|TRANSCRIPT_YIR007W|protein_coding||c.*3180T>C|||||3180|,C|downstream_gene_variant|MODIFIER|YIR009W|YIR009W|transcript|TRANSCRIPT_YIR009W|protein_coding||c.*1318T>C|||||1318|,C|downstream_gene_variant|MODIFIER|YIR011C|YIR011C|transcript|TRANSCRIPT_YIR011C|protein_coding||c.*1109A>G|||||1109|,C|downstream_gene_variant|MODIFIER|YIR013C|YIR013C|transcript|TRANSCRIPT_YIR013C|protein_coding||c.*3841A>G|||||3841|	70_0.0;1410_0.0;2640_0.0;5150_0.0;7530_0.0;10150_0.4	6.0	6.0	0.0	1.0	True	False	1	30.0	22	28.0	21.0	5	9	0.0	0	0.0	0.0	0	6	C|missense|MODERATE|DSN1|YIR010W|250/576|Essential component of the outer kinetochore MIND complex	missense	MODERATE	YIR010W		False	NA	False	False	NA	False	False	NA	False	False	NA	False	False	NA	False	False	NA	True	chrIX_376178_C	128	missense	MODERATE	False
chrIX	400007	T	118.62		G	G|missense_variant|MODERATE|YIR023W|YIR023W|transcript|TRANSCRIPT_YIR023W|protein_coding|1/1|c.231T>G|p.His77Gln|231/2913|231/2913|77/970||,G|upstream_gene_variant|MODIFIER|YIR020C-B|YIR020C-B|transcript|TRANSCRIPT_YIR020C-B|protein_coding||c.-2058A>C|||||2058|,G|upstream_gene_variant|MODIFIER|YIR025W|YIR025W|transcript|TRANSCRIPT_YIR025W|protein_coding||c.-3652T>G|||||3652|,G|downstream_gene_variant|MODIFIER|YIR020W-A|YIR020W-A|transcript|TRANSCRIPT_YIR020W-A|protein_coding||c.*4848T>G|||||4848|,G|downstream_gene_variant|MODIFIER|YIR021W|YIR021W|transcript|TRANSCRIPT_YIR021W|protein_coding||c.*1622T>G|||||1622|,G|downstream_gene_variant|MODIFIER|YIR021W-A|YIR021W-A|transcript|TRANSCRIPT_YIR021W-A|protein_coding||c.*1281T>G|||||1281|,G|downstream_gene_variant|MODIFIER|YIR022W|YIR022W|transcript|TRANSCRIPT_YIR022W|protein_coding||c.*771T>G|||||771|,G|downstream_gene_variant|MODIFIER|YIR023C-A|YIR023C-A|transcript|TRANSCRIPT_YIR023C-A|protein_coding||c.*2376A>C|||||2376|,G|downstream_gene_variant|MODIFIER|YIR024C|YIR024C|transcript|TRANSCRIPT_YIR024C|protein_coding||c.*2834A>C|||||2834|,G|downstream_gene_variant|MODIFIER|YIR026C|YIR026C|transcript|TRANSCRIPT_YIR026C|protein_coding||c.*4866A>C|||||4866|	70_0.0;1410_0.0;2640_0.17142857142857143;5150_0.0;7530_0.0;10150_0.0	6.0	6.0	0.0	1.0	True	False	1	40.0	10	29.0	23.0	15	18	0.0	0	6.0	0.0	0	0	G|missense|MODERATE|DAL81|YIR023W|77/970|Positive regulator of genes in multiple nitrogen degradation pathways	missense	MODERATE	YIR023W		False	NA	False	False	NA	False	False	NA	False	False	NA	False	False	NA	False	False	NA	False	chrIX_400007_G	129	missense	MODERATE	False
chrIX	413554	AC	75.65		A	A|frameshift_variant|HIGH|YIR031C|YIR031C|transcript|TRANSCRIPT_YIR031C|protein_coding|1/1|c.1125delG|p.Ser376fs|1125/1665|1125/1665|375/554||,A|upstream_gene_variant|MODIFIER|YIR030C|YIR030C|transcript|TRANSCRIPT_YIR030C|protein_coding||c.-785delG|||||785|,A|upstream_gene_variant|MODIFIER|YIR033W|YIR033W|transcript|TRANSCRIPT_YIR033W|protein_coding||c.-2569delC|||||2569|,A|downstream_gene_variant|MODIFIER|YIR028W|YIR028W|transcript|TRANSCRIPT_YIR028W|protein_coding||c.*3180delC|||||3180|,A|downstream_gene_variant|MODIFIER|YIR029W|YIR029W|transcript|TRANSCRIPT_YIR029W|protein_coding||c.*1717delC|||||1717|,A|downstream_gene_variant|MODIFIER|YIR030W-A|YIR030W-A|transcript|TRANSCRIPT_YIR030W-A|protein_coding||c.*273delC|||||273|,A|downstream_gene_variant|MODIFIER|YIR032C|YIR032C|transcript|TRANSCRIPT_YIR032C|protein_coding||c.*1475delG|||||1475|	70_0.0;1410_0.0;2640_0.2;5150_0.0;7530_0.0;10150_0.0	5.0	5.0	0.0	1.0	True	False	1	34.0	14	20.0	12.0	11	11	0.0	0	5.0	0.0	0	0	A|indel|HIGH|DAL7|YIR031C|375/554|Malate synthase	indel	HIGH	YIR031C		False	NA	False	False	NA	False	False	NA	False	False	NA	False	False	NA	False	False	NA	False	chrIX_413554_A	130	indel	HIGH	False
chrIX	431002	G	156.58		A	A|synonymous_variant|LOW|YIR039C|YIR039C|transcript|TRANSCRIPT_YIR039C|protein_coding|1/1|c.1110C>T|p.Asp370Asp|1110/1614|1110/1614|370/537||,A|upstream_gene_variant|MODIFIER|YIR041W|YIR041W|transcript|TRANSCRIPT_YIR041W|protein_coding||c.-2927G>A|||||2927|,A|downstream_gene_variant|MODIFIER|YIR040C|YIR040C|transcript|TRANSCRIPT_YIR040C|protein_coding||c.*2387C>T|||||2387|,A|downstream_gene_variant|MODIFIER|YIR042C|YIR042C|transcript|TRANSCRIPT_YIR042C|protein_coding||c.*4271C>T|||||4271|	70_0.0;1410_0.0;2640_0.0;5150_0.0;7530_0.0;10150_0.75	6.0	6.0	0.0	1.0	True	False	1	28.0	21	32.0	14.0	8	2	0.0	0	0.0	0.0	0	6	A|synonymous|LOW|YPS6|YIR039C|370/537|Putative GPI-anchored aspartic protease	synonymous	LOW		YIR039C	False	NA	False	False	NA	False	False	NA	False	False	NA	False	False	NA	False	False	NA	True	chrIX_431002_A	131	synonymous	LOW	False
chrMito	9558	C	126.46		T	T|intergenic_region|MODIFIER|||||||||||||	70_0.38333333333333336;1410_0.0;2640_0.0;5150_0.0;7530_0.0;10150_0.0	23.0	24.0	23.0	0.9583333333333334	True	False	1	37.0	49	77.0	45.0	49	31	23.0	0	0.0	0.0	0	0		noncoding	NA			False	NA	False	False	NA	False	False	NA	False	False	NA	False	False	NA	False	False	NA	False	chrMito_9558_T	132	noncoding	NA	False
chrMito	28770	CTAATAA	198.52		C	C|intergenic_region|MODIFIER|||||||||||||	70_0.0;1410_0.0;2640_0.09230769230769231;5150_0.0;7530_0.0;10150_0.0	18.0	18.0	0.0	1.0	True	False	1	42.0	35	177.0	35.0	43	36	0.0	0	18.0	0.0	0	0		noncoding	NA			False	NA	False	False	NA	False	False	NA	False	False	NA	False	False	NA	False	False	NA	False	chrMito_28770_C	133	noncoding	NA	False
chrMito	59014	G	102.56		A	A|intergenic_region|MODIFIER|||||||||||||	70_0.0;1410_0.13095238095238096;2640_0.0;5150_0.0;7530_0.0;10150_0.0	11.0	11.0	0.0	1.0	True	False	1	50.0	73	42.0	41.0	45	41	0.0	11	0.0	0.0	0	0		noncoding	NA			False	NA	False	False	NA	False	False	NA	False	False	NA	False	False	NA	False	False	NA	False	chrMito_59014_A	134	noncoding	NA	False
chrMito	67421	TC	14132.59		T	T|intergenic_region|MODIFIER|||||||||||||	70_0.0;1410_0.0;2640_0.0;5150_0.8679245283018868;7530_1.0;10150_1.0	117.0	691.0	0.0	0.16931982633863965	False	True	3	42.0	40	43.0	7.0	0	0	0.0	0	0.0	46.0	26	45		noncoding	NA			False	NA	False	False	NA	False	False	NA	False	False	NA	True	True	NA	True	True	NA	True	chrMito_67421_T	135	noncoding	NA	False
chrV	27286	T	165.57999999999996		A	A|upstream_gene_variant|MODIFIER|YEL069C|YEL069C|transcript|TRANSCRIPT_YEL069C|protein_coding||c.-4055A>T|||||4055|,A|upstream_gene_variant|MODIFIER|YEL068C|YEL068C|transcript|TRANSCRIPT_YEL068C|protein_coding||c.-1308A>T|||||1308|,A|upstream_gene_variant|MODIFIER|YEL067C|YEL067C|transcript|TRANSCRIPT_YEL067C|protein_coding||c.-510A>T|||||510|,A|upstream_gene_variant|MODIFIER|YEL065W|YEL065W|transcript|TRANSCRIPT_YEL065W|protein_coding||c.-371T>A|||||371|,A|downstream_gene_variant|MODIFIER|YEL066W|YEL066W|transcript|TRANSCRIPT_YEL066W|protein_coding||c.*80T>A|||||80|,A|downstream_gene_variant|MODIFIER|YEL064C|YEL064C|transcript|TRANSCRIPT_YEL064C|protein_coding||c.*2511A>T|||||2511|,A|downstream_gene_variant|MODIFIER|YEL063C|YEL063C|transcript|TRANSCRIPT_YEL063C|protein_coding||c.*4408A>T|||||4408|,A|intergenic_region|MODIFIER|YEL066W-YEL065W|YEL066W-YEL065W|intergenic_region|YEL066W-YEL065W|||n.27286T>A||||||	70_0.0;1410_0.0;2640_0.21212121212121213;5150_0.0;7530_0.0;10150_0.0	7.0	7.0	0.0	1.0	True	False	1	36.0	19	26.0	25.0	7	15	0.0	0	7.0	0.0	0	0		noncoding	NA			False	NA	False	False	NA	False	False	NA	False	False	NA	False	False	NA	False	False	NA	False	chrV_27286_A	136	noncoding	NA	False
chrV	37455	A	1485.23		G	G|synonymous_variant|LOW|YEL061C|YEL061C|transcript|TRANSCRIPT_YEL061C|protein_coding|1/1|c.2083T>C|p.Leu695Leu|2083/3003|2083/3003|695/1000||,G|upstream_gene_variant|MODIFIER|YEL063C|YEL063C|transcript|TRANSCRIPT_YEL063C|protein_coding||c.-3989T>C|||||3989|,G|downstream_gene_variant|MODIFIER|YEL062W|YEL062W|transcript|TRANSCRIPT_YEL062W|protein_coding||c.*1201A>G|||||1201|,G|downstream_gene_variant|MODIFIER|YEL060C|YEL060C|transcript|TRANSCRIPT_YEL060C|protein_coding||c.*2591T>C|||||2591|,G|downstream_gene_variant|MODIFIER|YEL059C-A|YEL059C-A|transcript|TRANSCRIPT_YEL059C-A|protein_coding||c.*4945T>C|||||4945|	70_0.0;1410_0.0;2640_0.0;5150_0.7741935483870968;7530_1.0;10150_1.0	44.0	44.0	0.0	1.0	True	True	3	38.0	20	31.0	7.0	0	0	0.0	0	0.0	24.0	6	14	G|synonymous|LOW|CIN8|YEL061C|695/1000|Bipolar kinesin motor protein	synonymous	LOW		YEL061C	False	NA	False	False	NA	False	False	NA	False	False	NA	True	True	NA	True	True	NA	True	chrV_37455_G	137	synonymous	LOW	False
chrV	42981	T	1320.54		A	A|upstream_gene_variant|MODIFIER|YEL061C|YEL061C|transcript|TRANSCRIPT_YEL061C|protein_coding||c.-3444A>T|||||3444|,A|upstream_gene_variant|MODIFIER|YEL060C|YEL060C|transcript|TRANSCRIPT_YEL060C|protein_coding||c.-1028A>T|||||1028|,A|upstream_gene_variant|MODIFIER|YEL059C-A|YEL059C-A|transcript|TRANSCRIPT_YEL059C-A|protein_coding||c.-357A>T|||||357|,A|upstream_gene_variant|MODIFIER|YEL058W|YEL058W|transcript|TRANSCRIPT_YEL058W|protein_coding||c.-271T>A|||||271|,A|upstream_gene_variant|MODIFIER|YEL056W|YEL056W|transcript|TRANSCRIPT_YEL056W|protein_coding||c.-4187T>A|||||4187|,A|downstream_gene_variant|MODIFIER|YEL059W|YEL059W|transcript|TRANSCRIPT_YEL059W|protein_coding||c.*21T>A|||||21|,A|downstream_gene_variant|MODIFIER|YEL057C|YEL057C|transcript|TRANSCRIPT_YEL057C|protein_coding||c.*2039A>T|||||2039|,A|intergenic_region|MODIFIER|YEL059W-YEL058W|YEL059W-YEL058W|intergenic_region|YEL059W-YEL058W|||n.42981T>A||||||	70_0.0;1410_0.0;2640_0.0;5150_0.875;7530_1.0;10150_1.0	40.0	40.0	0.0	1.0	True	True	3	35.0	14	38.0	3.0	0	0	0.0	0	0.0	21.0	6	13		noncoding	NA			False	NA	False	False	NA	False	False	NA	False	False	NA	True	True	NA	True	True	NA	True	chrV_42981_A	138	noncoding	NA	False
chrV	47369	G	3055.430000000001		A	A|missense_variant|MODERATE|YEL056W|YEL056W|transcript|TRANSCRIPT_YEL056W|protein_coding|1/1|c.202G>A|p.Glu68Lys|202/1206|202/1206|68/401||,A|upstream_gene_variant|MODIFIER|YEL059C-A|YEL059C-A|transcript|TRANSCRIPT_YEL059C-A|protein_coding||c.-4745C>T|||||4745|,A|upstream_gene_variant|MODIFIER|YEL057C|YEL057C|transcript|TRANSCRIPT_YEL057C|protein_coding||c.-1648C>T|||||1648|,A|downstream_gene_variant|MODIFIER|YEL059W|YEL059W|transcript|TRANSCRIPT_YEL059W|protein_coding||c.*4409G>A|||||4409|,A|downstream_gene_variant|MODIFIER|YEL058W|YEL058W|transcript|TRANSCRIPT_YEL058W|protein_coding||c.*2444G>A|||||2444|,A|downstream_gene_variant|MODIFIER|YEL055C|YEL055C|transcript|TRANSCRIPT_YEL055C|protein_coding||c.*1102C>T|||||1102|	70_0.0;1410_0.8636363636363636;2640_1.0;5150_1.0;7530_1.0;10150_1.0	92.0	92.0	0.0	1.0	True	True	5	35.0	3	0.0	0.0	0	0	0.0	19	29.0	15.0	9	20	A|missense|MODERATE|HAT2|YEL056W|68/401|Subunit of the Hat1p-Hat2p histone acetyltransferase complex	missense	MODERATE	YEL056W		False	NA	False	False	NA	True	True	NA	True	True	NA	True	True	NA	True	True	NA	True	chrV_47369_A	139	missense	MODERATE	False
chrV	52244	C	79.54		G	G|upstream_gene_variant|MODIFIER|YEL055C|YEL055C|transcript|TRANSCRIPT_YEL055C|protein_coding||c.-705G>C|||||705|,G|upstream_gene_variant|MODIFIER|YEL053W-A|YEL053W-A|transcript|TRANSCRIPT_YEL053W-A|protein_coding||c.-664C>G|||||664|,G|upstream_gene_variant|MODIFIER|YEL052W|YEL052W|transcript|TRANSCRIPT_YEL052W|protein_coding||c.-4327C>G|||||4327|,G|downstream_gene_variant|MODIFIER|YEL056W|YEL056W|transcript|TRANSCRIPT_YEL056W|protein_coding||c.*3871C>G|||||3871|,G|downstream_gene_variant|MODIFIER|YEL054C|YEL054C|transcript|TRANSCRIPT_YEL054C|protein_coding||c.*477G>C|||||477|,G|downstream_gene_variant|MODIFIER|YEL053C|YEL053C|transcript|TRANSCRIPT_YEL053C|protein_coding||c.*1657G>C|||||1657|,G|intergenic_region|MODIFIER|YEL055C-YEL054C|YEL055C-YEL054C|intergenic_region|YEL055C-YEL054C|||n.52244C>G||||||	70_0.0;1410_0.0;2640_0.08823529411764706;5150_0.16129032258064516;7530_0.0;10150_0.0	8.0	8.0	0.0	1.0	True	False	1	34.0	38	31.0	26.0	10	21	0.0	0	3.0	5.0	0	0		noncoding	NA			False	NA	False	False	NA	False	False	NA	False	False	NA	False	False	NA	False	False	NA	False	chrV_52244_G	140	noncoding	NA	False
chrV	58954	G	75.65		A	A|missense_variant|MODERATE|YEL051W|YEL051W|transcript|TRANSCRIPT_YEL051W|protein_coding|1/1|c.577G>A|p.Asp193Asn|577/771|577/771|193/256||,A|upstream_gene_variant|MODIFIER|YEL053C|YEL053C|transcript|TRANSCRIPT_YEL053C|protein_coding||c.-2852C>T|||||2852|,A|upstream_gene_variant|MODIFIER|YEL050W-A|YEL050W-A|transcript|TRANSCRIPT_YEL050W-A|protein_coding||c.-595G>A|||||595|,A|upstream_gene_variant|MODIFIER|YEL049W|YEL049W|transcript|TRANSCRIPT_YEL049W|protein_coding||c.-4774G>A|||||4774|,A|downstream_gene_variant|MODIFIER|YEL052W|YEL052W|transcript|TRANSCRIPT_YEL052W|protein_coding||c.*854G>A|||||854|,A|downstream_gene_variant|MODIFIER|YEL050C|YEL050C|transcript|TRANSCRIPT_YEL050C|protein_coding||c.*716C>T|||||716|	70_0.0;1410_0.0;2640_0.0;5150_0.21739130434782608;10150_0.0	5.0	5.0	0.0	1.0	True	False	1	21.0	20	28.0	18.0	3	10	0.0	0	0.0	5.0	0	0	A|missense|MODERATE|VMA8|YEL051W|193/256|Subunit D of the V1 peripheral membrane domain of V-ATPase	missense	MODERATE	YEL051W		False	NA	False	False	NA	False	False	NA	False	False	NA	False	False	NA	False	False	NA	False	chrV_58954_A	141	missense	MODERATE	False
chrV	60748	G	483.05		C	C|missense_variant|MODERATE|YEL050C|YEL050C|transcript|TRANSCRIPT_YEL050C|protein_coding|1/1|c.104C>G|p.Thr35Ser|104/1182|104/1182|35/393||,C|upstream_gene_variant|MODIFIER|YEL053C|YEL053C|transcript|TRANSCRIPT_YEL053C|protein_coding||c.-4646C>G|||||4646|,C|upstream_gene_variant|MODIFIER|YEL049W|YEL049W|transcript|TRANSCRIPT_YEL049W|protein_coding||c.-2980G>C|||||2980|,C|downstream_gene_variant|MODIFIER|YEL052W|YEL052W|transcript|TRANSCRIPT_YEL052W|protein_coding||c.*2648G>C|||||2648|,C|downstream_gene_variant|MODIFIER|YEL051W|YEL051W|transcript|TRANSCRIPT_YEL051W|protein_coding||c.*1600G>C|||||1600|,C|downstream_gene_variant|MODIFIER|YEL050W-A|YEL050W-A|transcript|TRANSCRIPT_YEL050W-A|protein_coding||c.*1008G>C|||||1008|,C|downstream_gene_variant|MODIFIER|YEL048C|YEL048C|transcript|TRANSCRIPT_YEL048C|protein_coding||c.*3961C>G|||||3961|,C|downstream_gene_variant|MODIFIER|YEL047C|YEL047C|transcript|TRANSCRIPT_YEL047C|protein_coding||c.*4637C>G|||||4637|	70_0.0;1410_0.0;2640_0.0;5150_0.0;7530_1.0;10150_0.8181818181818182	16.0	16.0	0.0	1.0	True	True	2	22.0	15	41.0	25.0	0	2	0.0	0	0.0	0.0	7	9	C|missense|MODERATE|RML2|YEL050C|35/393|Mitochondrial ribosomal protein of the large subunit (L2)	missense	MODERATE	YEL050C		False	NA	False	False	NA	False	False	NA	False	False	NA	False	False	NA	True	False	NA	True	chrV_60748_C	142	missense	MODERATE	False
chrV	64240	A	417.65		G	G|upstream_gene_variant|MODIFIER|YEL050C|YEL050C|transcript|TRANSCRIPT_YEL050C|protein_coding||c.-3389T>C|||||3389|,G|downstream_gene_variant|MODIFIER|YEL050W-A|YEL050W-A|transcript|TRANSCRIPT_YEL050W-A|protein_coding||c.*4500A>G|||||4500|,G|downstream_gene_variant|MODIFIER|YEL049W|YEL049W|transcript|TRANSCRIPT_YEL049W|protein_coding||c.*150A>G|||||150|,G|downstream_gene_variant|MODIFIER|YEL048C|YEL048C|transcript|TRANSCRIPT_YEL048C|protein_coding||c.*469T>C|||||469|,G|downstream_gene_variant|MODIFIER|YEL047C|YEL047C|transcript|TRANSCRIPT_YEL047C|protein_coding||c.*1145T>C|||||1145|,G|downstream_gene_variant|MODIFIER|YEL046C|YEL046C|transcript|TRANSCRIPT_YEL046C|protein_coding||c.*3389T>C|||||3389|,G|downstream_gene_variant|MODIFIER|YEL045C|YEL045C|transcript|TRANSCRIPT_YEL045C|protein_coding||c.*4600T>C|||||4600|,G|intergenic_region|MODIFIER|YEL049W-YEL048C|YEL049W-YEL048C|intergenic_region|YEL049W-YEL048C|||n.64240A>G||||||	70_0.0;1410_0.0;2640_0.0;5150_0.0;7530_1.0;10150_1.0	14.0	14.0	0.0	1.0	True	True	2	29.0	20	26.0	10.0	0	0	0.0	0	0.0	0.0	6	8		noncoding	NA			False	NA	False	False	NA	False	False	NA	False	False	NA	False	True	NA	True	True	NA	True	chrV_64240_G	143	noncoding	NA	False
chrV	69199	G	2088.92		T	T|synonymous_variant|LOW|YEL045C|YEL045C|transcript|TRANSCRIPT_YEL045C|protein_coding|1/1|c.67C>A|p.Arg23Arg|67/426|67/426|23/141||,T|upstream_gene_variant|MODIFIER|YEL048C|YEL048C|transcript|TRANSCRIPT_YEL048C|protein_coding||c.-4032C>A|||||4032|,T|upstream_gene_variant|MODIFIER|YEL047C|YEL047C|transcript|TRANSCRIPT_YEL047C|protein_coding||c.-2402C>A|||||2402|,T|upstream_gene_variant|MODIFIER|YEL046C|YEL046C|transcript|TRANSCRIPT_YEL046C|protein_coding||c.-407C>A|||||407|,T|upstream_gene_variant|MODIFIER|YEL044W|YEL044W|transcript|TRANSCRIPT_YEL044W|protein_coding||c.-558G>T|||||558|,T|upstream_gene_variant|MODIFIER|YEL043W|YEL043W|transcript|TRANSCRIPT_YEL043W|protein_coding||c.-1279G>T|||||1279|,T|upstream_gene_variant|MODIFIER|YEL042W|YEL042W|transcript|TRANSCRIPT_YEL042W|protein_coding||c.-4572G>T|||||4572|	70_0.0;1410_0.0;2640_0.926829268292683;5150_1.0;7530_1.0;10150_1.0	62.0	64.0	0.0	0.96875	True	True	4	35.0	14	3.0	0.0	0	0	0.0	0	38.0	12.0	6	6	T|synonymous|LOW|YEL045C|YEL045C|23/141|YEL045C	synonymous	LOW		YEL045C	False	NA	False	False	NA	False	True	NA	True	True	NA	True	True	NA	True	True	NA	True	chrV_69199_T	144	synonymous	LOW	False
chrV	69978	C	830.41		T	T|synonymous_variant|LOW|YEL044W|YEL044W|transcript|TRANSCRIPT_YEL044W|protein_coding|1/1|c.222C>T|p.Ile74Ile|222/501|222/501|74/166||,T|upstream_gene_variant|MODIFIER|YEL048C|YEL048C|transcript|TRANSCRIPT_YEL048C|protein_coding||c.-4811G>A|||||4811|,T|upstream_gene_variant|MODIFIER|YEL047C|YEL047C|transcript|TRANSCRIPT_YEL047C|protein_coding||c.-3181G>A|||||3181|,T|upstream_gene_variant|MODIFIER|YEL046C|YEL046C|transcript|TRANSCRIPT_YEL046C|protein_coding||c.-1186G>A|||||1186|,T|upstream_gene_variant|MODIFIER|YEL045C|YEL045C|transcript|TRANSCRIPT_YEL045C|protein_coding||c.-713G>A|||||713|,T|upstream_gene_variant|MODIFIER|YEL043W|YEL043W|transcript|TRANSCRIPT_YEL043W|protein_coding||c.-500C>T|||||500|,T|upstream_gene_variant|MODIFIER|YEL042W|YEL042W|transcript|TRANSCRIPT_YEL042W|protein_coding||c.-3793C>T|||||3793|	70_0.0;1410_0.0;2640_0.0;5150_0.21428571428571427;7530_1.0;10150_1.0	24.0	24.0	0.0	1.0	True	True	2	27.0	21	21.0	11.0	0	0	0.0	0	0.0	3.0	6	15	T|synonymous|LOW|IES6|YEL044W|74/166|Component of the INO80 chromatin remodeling complex	synonymous	LOW		YEL044W	False	NA	False	False	NA	False	False	NA	False	False	NA	True	True	NA	True	True	NA	True	chrV_69978_T	145	synonymous	LOW	False
chrV	96766	G	130.59		A	A|upstream_gene_variant|MODIFIER|YEL030C-A|YEL030C-A|transcript|TRANSCRIPT_YEL030C-A|protein_coding||c.-1869C>T|||||1869|,A|upstream_gene_variant|MODIFIER|YEL028W|YEL028W|transcript|TRANSCRIPT_YEL028W|protein_coding||c.-1902G>A|||||1902|,A|upstream_gene_variant|MODIFIER|YEL027W|YEL027W|transcript|TRANSCRIPT_YEL027W|protein_coding||c.-4003G>A|||||4003|,A|downstream_gene_variant|MODIFIER|YEL031W|YEL031W|transcript|TRANSCRIPT_YEL031W|protein_coding||c.*2861G>A|||||2861|,A|downstream_gene_variant|MODIFIER|YEL030W|YEL030W|transcript|TRANSCRIPT_YEL030W|protein_coding||c.*188G>A|||||188|,A|downstream_gene_variant|MODIFIER|YEL029C|YEL029C|transcript|TRANSCRIPT_YEL029C|protein_coding||c.*92C>T|||||92|,A|intergenic_region|MODIFIER|YEL030W-YEL029C|YEL030W-YEL029C|intergenic_region|YEL030W-YEL029C|||n.96766G>A||||||	70_0.0;1410_0.3333333333333333;2640_0.0;5150_0.0;7530_0.0;10150_0.0	6.0	6.0	0.0	1.0	True	False	1	30.0	12	31.0	19.0	9	19	0.0	6	0.0	0.0	0	0		noncoding	NA			False	NA	False	False	NA	False	False	NA	False	False	NA	False	False	NA	False	False	NA	False	chrV_96766_A	146	noncoding	NA	False
chrV	120989	C	104.64		G	G|missense_variant|MODERATE|YEL019C|YEL019C|transcript|TRANSCRIPT_YEL019C|protein_coding|1/1|c.313G>C|p.Asp105His|313/804|313/804|105/267||,G|upstream_gene_variant|MODIFIER|YEL020C-B|YEL020C-B|transcript|TRANSCRIPT_YEL020C-B|protein_coding||c.-3609G>C|||||3609|,G|upstream_gene_variant|MODIFIER|YEL020C|YEL020C|transcript|TRANSCRIPT_YEL020C|protein_coding||c.-690G>C|||||690|,G|upstream_gene_variant|MODIFIER|YEL018W|YEL018W|transcript|TRANSCRIPT_YEL018W|protein_coding||c.-482C>G|||||482|,G|upstream_gene_variant|MODIFIER|YEL017W|YEL017W|transcript|TRANSCRIPT_YEL017W|protein_coding||c.-2668C>G|||||2668|,G|downstream_gene_variant|MODIFIER|YEL021W|YEL021W|transcript|TRANSCRIPT_YEL021W|protein_coding||c.*4019C>G|||||4019|,G|downstream_gene_variant|MODIFIER|YEL020W-A|YEL020W-A|transcript|TRANSCRIPT_YEL020W-A|protein_coding||c.*3515C>G|||||3515|,G|downstream_gene_variant|MODIFIER|YEL018C-A|YEL018C-A|transcript|TRANSCRIPT_YEL018C-A|protein_coding||c.*466G>C|||||466|,G|downstream_gene_variant|MODIFIER|YEL017C-A|YEL017C-A|transcript|TRANSCRIPT_YEL017C-A|protein_coding||c.*1809G>C|||||1809|,G|downstream_gene_variant|MODIFIER|YEL016C|YEL016C|transcript|TRANSCRIPT_YEL016C|protein_coding||c.*3748G>C|||||3748|	70_0.0;1410_0.0;2640_0.0;5150_0.0;7530_0.0;10150_0.4166666666666667	5.0	5.0	0.0	1.0	True	False	1	27.0	22	30.0	22.0	8	7	0.0	0	0.0	0.0	0	5	G|missense|MODERATE|MMS21|YEL019C|105/267|Highly conserved SUMO E3 ligase subunit of SMC5-SMC6 complex	missense	MODERATE	YEL019C		False	NA	False	False	NA	False	False	NA	False	False	NA	False	False	NA	False	False	NA	True	chrV_120989_G	147	missense	MODERATE	False
chrV	157144	A	977.03		T	T|missense_variant|MODERATE|YER002W|YER002W|transcript|TRANSCRIPT_YER002W|protein_coding|1/1|c.342A>T|p.Glu114Asp|342/696|342/696|114/231||,T|upstream_gene_variant|MODIFIER|YER004W|YER004W|transcript|TRANSCRIPT_YER004W|protein_coding||c.-2436A>T|||||2436|,T|upstream_gene_variant|MODIFIER|YER005W|YER005W|transcript|TRANSCRIPT_YER005W|protein_coding||c.-3406A>T|||||3406|,T|downstream_gene_variant|MODIFIER|YER001W|YER001W|transcript|TRANSCRIPT_YER001W|protein_coding||c.*1336A>T|||||1336|,T|downstream_gene_variant|MODIFIER|YER003C|YER003C|transcript|TRANSCRIPT_YER003C|protein_coding||c.*592T>A|||||592|	70_0.0;1410_0.0;2640_0.0;5150_0.75;7530_1.0;10150_1.0	31.0	31.0	0.0	1.0	True	True	3	28.0	17	39.0	3.0	0	0	0.0	0	0.0	9.0	11	11	T|missense|MODERATE|NOP16|YER002W|114/231|Constituent of 66S pre-ribosomal particles	missense	MODERATE	YER002W		False	NA	False	False	NA	False	False	NA	False	False	NA	True	True	NA	True	True	NA	True	chrV_157144_T	148	missense	MODERATE	False
chrV	274580	A	50.66		G	G|missense_variant|MODERATE|YER060W|YER060W|transcript|TRANSCRIPT_YER060W|protein_coding|1/1|c.17A>G|p.Glu6Gly|17/1587|17/1587|6/528||,G|upstream_gene_variant|MODIFIER|YER056C-A|YER056C-A|transcript|TRANSCRIPT_YER056C-A|protein_coding||c.-4397T>C|||||4397|,G|upstream_gene_variant|MODIFIER|YER057C|YER057C|transcript|TRANSCRIPT_YER057C|protein_coding||c.-3456T>C|||||3456|,G|upstream_gene_variant|MODIFIER|YER060W-A|YER060W-A|transcript|TRANSCRIPT_YER060W-A|protein_coding||c.-1989A>G|||||1989|,G|downstream_gene_variant|MODIFIER|YER058W|YER058W|transcript|TRANSCRIPT_YER058W|protein_coding||c.*2491A>G|||||2491|,G|downstream_gene_variant|MODIFIER|YER059W|YER059W|transcript|TRANSCRIPT_YER059W|protein_coding||c.*697A>G|||||697|,G|downstream_gene_variant|MODIFIER|YER061C|YER061C|transcript|TRANSCRIPT_YER061C|protein_coding||c.*3715T>C|||||3715|	70_0.0;1410_0.16666666666666666;2640_0.0;5150_0.0;10150_0.0	5.0	5.0	0.0	1.0	True	False	1	38.0	25	32.0	17.0	4	5	0.0	5	0.0	0.0	0	0	G|missense|MODERATE|FCY21|YER060W|6/528|Putative purine-cytosine permease	missense	MODERATE	YER060W		False	NA	False	False	NA	False	False	NA	False	False	NA	False	False	NA	False	False	NA	False	chrV_274580_G	149	missense	MODERATE	False
chrV	323724	A	3374.49		T	T|missense_variant|MODERATE|YER081W|YER081W|transcript|TRANSCRIPT_YER081W|protein_coding|1/1|c.1042A>T|p.Ile348Phe|1042/1410|1042/1410|348/469||,T|upstream_gene_variant|MODIFIER|YER079C-A|YER079C-A|transcript|TRANSCRIPT_YER079C-A|protein_coding||c.-3487T>A|||||3487|,T|upstream_gene_variant|MODIFIER|YER084W|YER084W|transcript|TRANSCRIPT_YER084W|protein_coding||c.-3338A>T|||||3338|,T|upstream_gene_variant|MODIFIER|YER084W-A|YER084W-A|transcript|TRANSCRIPT_YER084W-A|protein_coding||c.-3871A>T|||||3871|,T|upstream_gene_variant|MODIFIER|YER086W|YER086W|transcript|TRANSCRIPT_YER086W|protein_coding||c.-4750A>T|||||4750|,T|downstream_gene_variant|MODIFIER|YER078W-A|YER078W-A|transcript|TRANSCRIPT_YER078W-A|protein_coding||c.*4917A>T|||||4917|,T|downstream_gene_variant|MODIFIER|YER079W|YER079W|transcript|TRANSCRIPT_YER079W|protein_coding||c.*4175A>T|||||4175|,T|downstream_gene_variant|MODIFIER|YER080W|YER080W|transcript|TRANSCRIPT_YER080W|protein_coding||c.*1881A>T|||||1881|,T|downstream_gene_variant|MODIFIER|YER082C|YER082C|transcript|TRANSCRIPT_YER082C|protein_coding||c.*545T>A|||||545|,T|downstream_gene_variant|MODIFIER|YER083C|YER083C|transcript|TRANSCRIPT_YER083C|protein_coding||c.*2447T>A|||||2447|,T|downstream_gene_variant|MODIFIER|YER085C|YER085C|transcript|TRANSCRIPT_YER085C|protein_coding||c.*3892T>A|||||3892|	70_0.0;1410_0.8888888888888888;2640_1.0;5150_1.0;7530_1.0;10150_1.0	97.0	97.0	0.0	1.0	True	True	5	29.0	2	0.0	0.0	0	0	0.0	16	32.0	21.0	11	17	T|missense|MODERATE|SER3|YER081W|348/469|3-phosphoglycerate dehydrogenase and alpha-ketoglutarate reductase	missense	MODERATE	YER081W		False	NA	False	False	NA	True	True	NA	True	True	NA	True	True	NA	True	True	NA	True	chrV_323724_T	150	missense	MODERATE	False
chrV	354802	C	893.74		T	T|upstream_gene_variant|MODIFIER|YER097W|YER097W|transcript|TRANSCRIPT_YER097W|protein_coding||c.-335C>T|||||335|,T|upstream_gene_variant|MODIFIER|YER098W|YER098W|transcript|TRANSCRIPT_YER098W|protein_coding||c.-661C>T|||||661|,T|upstream_gene_variant|MODIFIER|YER100W|YER100W|transcript|TRANSCRIPT_YER100W|protein_coding||c.-4757C>T|||||4757|,T|downstream_gene_variant|MODIFIER|YER095W|YER095W|transcript|TRANSCRIPT_YER095W|protein_coding||c.*3623C>T|||||3623|,T|downstream_gene_variant|MODIFIER|YER096W|YER096W|transcript|TRANSCRIPT_YER096W|protein_coding||c.*1569C>T|||||1569|,T|downstream_gene_variant|MODIFIER|YER099C|YER099C|transcript|TRANSCRIPT_YER099C|protein_coding||c.*3300G>A|||||3300|,T|intergenic_region|MODIFIER|YER096W-YER097W|YER096W-YER097W|intergenic_region|YER096W-YER097W|||n.354802C>T||||||	70_0.0;1410_0.0;2640_0.0;5150_0.5882352941176471;7530_1.0;10150_1.0	29.0	29.0	0.0	1.0	True	True	3	26.0	21	36.0	7.0	0	0	0.0	0	0.0	10.0	5	14		noncoding	NA			False	NA	False	False	NA	False	False	NA	False	False	NA	True	True	NA	True	True	NA	True	chrV_354802_T	151	noncoding	NA	False
chrV	355337	C	63.64		T	T|synonymous_variant|LOW|YER097W|YER097W|transcript|TRANSCRIPT_YER097W|protein_coding|1/1|c.201C>T|p.Thr67Thr|201/330|201/330|67/109||,T|upstream_gene_variant|MODIFIER|YER098W|YER098W|transcript|TRANSCRIPT_YER098W|protein_coding||c.-126C>T|||||126|,T|upstream_gene_variant|MODIFIER|YER100W|YER100W|transcript|TRANSCRIPT_YER100W|protein_coding||c.-4222C>T|||||4222|,T|downstream_gene_variant|MODIFIER|YER095W|YER095W|transcript|TRANSCRIPT_YER095W|protein_coding||c.*4158C>T|||||4158|,T|downstream_gene_variant|MODIFIER|YER096W|YER096W|transcript|TRANSCRIPT_YER096W|protein_coding||c.*2104C>T|||||2104|,T|downstream_gene_variant|MODIFIER|YER099C|YER099C|transcript|TRANSCRIPT_YER099C|protein_coding||c.*2765G>A|||||2765|	70_0.0;1410_0.0;2640_0.17857142857142858;5150_0.0;7530_0.0;10150_0.0	5.0	5.0	0.0	1.0	True	False	1	29.0	17	23.0	13.0	6	9	0.0	0	5.0	0.0	0	0	T|synonymous|LOW|YER097W|YER097W|67/109|YER097W	synonymous	LOW		YER097W	False	NA	False	False	NA	False	False	NA	False	False	NA	False	False	NA	False	False	NA	False	chrV_355337_T	152	synonymous	LOW	False
chrV	378995	T	1371.73		G	G|missense_variant|MODERATE|YER110C|YER110C|transcript|TRANSCRIPT_YER110C|protein_coding|1/1|c.3106A>C|p.Ile1036Leu|3106/3342|3106/3342|1036/1113||,G|upstream_gene_variant|MODIFIER|YER107C|YER107C|transcript|TRANSCRIPT_YER107C|protein_coding||c.-4453A>C|||||4453|,G|upstream_gene_variant|MODIFIER|YER109C|YER109C|transcript|TRANSCRIPT_YER109C|protein_coding||c.-1384A>C|||||1384|,G|downstream_gene_variant|MODIFIER|YER107W-A|YER107W-A|transcript|TRANSCRIPT_YER107W-A|protein_coding||c.*4284T>G|||||4284|,G|downstream_gene_variant|MODIFIER|YER111C|YER111C|transcript|TRANSCRIPT_YER111C|protein_coding||c.*3597A>C|||||3597|	70_0.0;1410_0.0;2640_0.9130434782608695;5150_1.0;10150_1.0	43.0	43.0	0.0	1.0	True	True	3	24.0	21	2.0	0.0	3	0	0.0	0	21.0	16.0	0	6	G|missense|MODERATE|KAP123|YER110C|1036/1113|Karyopherin beta	missense	MODERATE	YER110C		False	NA	False	False	NA	False	True	NA	True	True	NA	True	True	NA	True	True	NA	True	chrV_378995_G	153	missense	MODERATE	False
chrV	439751	A	827.31		G	G|missense_variant|MODERATE|YER136W|YER136W|transcript|TRANSCRIPT_YER136W|protein_coding|1/1|c.185A>G|p.Gln62Arg|185/1356|185/1356|62/451||,G|upstream_gene_variant|MODIFIER|YER134C|YER134C|transcript|TRANSCRIPT_YER134C|protein_coding||c.-1997T>C|||||1997|,G|upstream_gene_variant|MODIFIER|YER135C|YER135C|transcript|TRANSCRIPT_YER135C|protein_coding||c.-1456T>C|||||1456|,G|upstream_gene_variant|MODIFIER|YER137W-A|YER137W-A|transcript|TRANSCRIPT_YER137W-A|protein_coding||c.-1775A>G|||||1775|,G|downstream_gene_variant|MODIFIER|YER133W-A|YER133W-A|transcript|TRANSCRIPT_YER133W-A|protein_coding||c.*2268A>G|||||2268|,G|downstream_gene_variant|MODIFIER|YER137C|YER137C|transcript|TRANSCRIPT_YER137C|protein_coding||c.*1573T>C|||||1573|,G|downstream_gene_variant|MODIFIER|CDS_V_443707_447672|GENE_CDS_V_443707_447672|transcript|YER138C|protein_coding||c.*3956T>C|||||3956|	70_0.0;1410_0.0;2640_0.0;5150_0.5555555555555556;7530_1.0;10150_1.0	30.0	30.0	0.0	1.0	True	True	3	34.0	22	33.0	8.0	0	0	0.0	0	0.0	10.0	7	13	G|missense|MODERATE|GDI1|YER136W|62/451|GDP dissociation inhibitor	missense	MODERATE	YER136W		False	NA	False	False	NA	False	False	NA	False	False	NA	True	True	NA	True	True	NA	True	chrV_439751_G	154	missense	MODERATE	False
chrV	441162	T	641.92		C	C|upstream_gene_variant|MODIFIER|YER134C|YER134C|transcript|TRANSCRIPT_YER134C|protein_coding||c.-3408A>G|||||3408|,C|upstream_gene_variant|MODIFIER|YER135C|YER135C|transcript|TRANSCRIPT_YER135C|protein_coding||c.-2867A>G|||||2867|,C|upstream_gene_variant|MODIFIER|YER137W-A|YER137W-A|transcript|TRANSCRIPT_YER137W-A|protein_coding||c.-364T>C|||||364|,C|downstream_gene_variant|MODIFIER|YER133W-A|YER133W-A|transcript|TRANSCRIPT_YER133W-A|protein_coding||c.*3679T>C|||||3679|,C|downstream_gene_variant|MODIFIER|YER136W|YER136W|transcript|TRANSCRIPT_YER136W|protein_coding||c.*240T>C|||||240|,C|downstream_gene_variant|MODIFIER|YER137C|YER137C|transcript|TRANSCRIPT_YER137C|protein_coding||c.*162A>G|||||162|,C|downstream_gene_variant|MODIFIER|CDS_V_443707_447672|GENE_CDS_V_443707_447672|transcript|YER138C|protein_coding||c.*2545A>G|||||2545|,C|intergenic_region|MODIFIER|YER136W-YER137C|YER136W-YER137C|intergenic_region|YER136W-YER137C|||n.441162T>C||||||	70_0.0;1410_0.0;2640_0.0;5150_0.0;7530_0.7;10150_1.0	20.0	20.0	0.0	1.0	True	True	2	42.0	31	37.0	22.0	3	0	0.0	0	0.0	0.0	7	13		noncoding	NA			False	NA	False	False	NA	False	False	NA	False	False	NA	False	False	NA	True	True	NA	True	chrV_441162_C	155	noncoding	NA	False
chrV	500146	T	806.11		C	C|missense_variant|MODERATE|YER161C|YER161C|transcript|TRANSCRIPT_YER161C|protein_coding|1/1|c.154A>G|p.Lys52Glu|154/1002|154/1002|52/333||,C|upstream_gene_variant|MODIFIER|CDS_V_492807_496772|GENE_CDS_V_492807_496772|transcript|YER160C|protein_coding||c.-2071A>G|||||2071|,C|upstream_gene_variant|MODIFIER|CDS_V_496753_498075|GENE_CDS_V_496753_498075|transcript|YER159C-A|protein_coding||c.-2071A>G|||||2071|,C|downstream_gene_variant|MODIFIER|YER162C|YER162C|transcript|TRANSCRIPT_YER162C|protein_coding||c.*435A>G|||||435|,C|downstream_gene_variant|MODIFIER|YER163C|YER163C|transcript|TRANSCRIPT_YER163C|protein_coding||c.*2889A>G|||||2889|	70_0.0;1410_0.0;2640_0.0;5150_0.875;7530_1.0;10150_1.0	26.0	26.0	0.0	1.0	True	True	3	26.0	15	20.0	2.0	0	0	0.0	0	0.0	14.0	6	6	C|missense|MODERATE|SPT2|YER161C|52/333|Protein involved in negative regulation of transcription	missense	MODERATE	YER161C		False	NA	False	False	NA	False	False	NA	False	False	NA	True	True	NA	True	True	NA	True	chrV_500146_C	156	missense	MODERATE	False
chrVI	4767	ACACCACACCCACACCACACC	185.77		A	A|upstream_gene_variant|MODIFIER|YFL066C|YFL066C|transcript|TRANSCRIPT_YFL066C|protein_coding||c.-2172_-2153delGGTGTGGTGTGGGTGTGGTG|||||2153|,A|upstream_gene_variant|MODIFIER|YFL065C|YFL065C|transcript|TRANSCRIPT_YFL065C|protein_coding||c.-1449_-1430delGGTGTGGTGTGGGTGTGGTG|||||1430|,A|upstream_gene_variant|MODIFIER|YFL064C|YFL064C|transcript|TRANSCRIPT_YFL064C|protein_coding||c.-941_-922delGGTGTGGTGTGGGTGTGGTG|||||922|,A|upstream_gene_variant|MODIFIER|YFL063W|YFL063W|transcript|TRANSCRIPT_YFL063W|protein_coding||c.-298_-279delCACCACACCCACACCACACC|||||298|,A|upstream_gene_variant|MODIFIER|YFL062W|YFL062W|transcript|TRANSCRIPT_YFL062W|protein_coding||c.-1658_-1639delCACCACACCCACACCACACC|||||1658|,A|upstream_gene_variant|MODIFIER|YFL061W|YFL061W|transcript|TRANSCRIPT_YFL061W|protein_coding||c.-4777_-4758delCACCACACCCACACCACACC|||||4777|,A|downstream_gene_variant|MODIFIER|YFL068W|YFL068W|transcript|TRANSCRIPT_YFL068W|protein_coding||c.*4233_*4252delCACCACACCCACACCACACC|||||4233|,A|downstream_gene_variant|MODIFIER|YFL067W|YFL067W|transcript|TRANSCRIPT_YFL067W|protein_coding||c.*3405_*3424delCACCACACCCACACCACACC|||||3405|,A|intergenic_region|MODIFIER|YFL064C-YFL063W|YFL064C-YFL063W|intergenic_region|YFL064C-YFL063W|||n.4768_4787delCACCACACCCACACCACACC||||||	70_0.0;2640_0.0;5150_0.0;7530_1.0	5.0	5.0	0.0	1.0	True	False	1	44.0	3	76.0	5.0	0	3	0.0	0	0.0	0.0	5	0		noncoding	NA			False	NA	False	False	NA	False	False	NA	False	False	NA	False	True	NA	True	True	NA	True	chrVI_4767_A	157	noncoding	NA	True
chrVI	9308	G	746.24		C	C|upstream_gene_variant|MODIFIER|YFL061W|YFL061W|transcript|TRANSCRIPT_YFL061W|protein_coding||c.-237G>C|||||237|,C|upstream_gene_variant|MODIFIER|YFL059W|YFL059W|transcript|TRANSCRIPT_YFL059W|protein_coding||c.-2055G>C|||||2055|,C|upstream_gene_variant|MODIFIER|YFL058W|YFL058W|transcript|TRANSCRIPT_YFL058W|protein_coding||c.-3621G>C|||||3621|,C|downstream_gene_variant|MODIFIER|YFL063W|YFL063W|transcript|TRANSCRIPT_YFL063W|protein_coding||c.*3787G>C|||||3787|,C|downstream_gene_variant|MODIFIER|YFL062W|YFL062W|transcript|TRANSCRIPT_YFL062W|protein_coding||c.*1743G>C|||||1743|,C|downstream_gene_variant|MODIFIER|YFL060C|YFL060C|transcript|TRANSCRIPT_YFL060C|protein_coding||c.*993C>G|||||993|,C|downstream_gene_variant|MODIFIER|YFL057C|YFL057C|transcript|TRANSCRIPT_YFL057C|protein_coding||c.*4997C>G|||||4997|,C|intergenic_region|MODIFIER|YFL062W-YFL061W|YFL062W-YFL061W|intergenic_region|YFL062W-YFL061W|||n.9308G>C||||||	70_0.0;1410_0.0;2640_0.0;5150_0.9090909090909091;7530_1.0;10150_1.0	27.0	27.0	0.0	1.0	True	True	3	23.0	12	28.0	1.0	0	0	0.0	0	0.0	10.0	6	11		noncoding	NA			False	NA	False	False	NA	False	False	NA	False	True	NA	True	True	NA	True	True	NA	True	chrVI_9308_C	158	noncoding	NA	False
chrVI	44168	G	1763.17		A	A|synonymous_variant|LOW|YFL045C|YFL045C|transcript|TRANSCRIPT_YFL045C|protein_coding|1/1|c.225C>T|p.Phe75Phe|225/765|225/765|75/254||,A|upstream_gene_variant|MODIFIER|YFL048C|YFL048C|transcript|TRANSCRIPT_YFL048C|protein_coding||c.-3988C>T|||||3988|,A|upstream_gene_variant|MODIFIER|YFL041W-A|YFL041W-A|transcript|TRANSCRIPT_YFL041W-A|protein_coding||c.-4566G>A|||||4566|,A|upstream_gene_variant|MODIFIER|YFL041W|YFL041W|transcript|TRANSCRIPT_YFL041W|protein_coding||c.-4971G>A|||||4971|,A|downstream_gene_variant|MODIFIER|YFL047W|YFL047W|transcript|TRANSCRIPT_YFL047W|protein_coding||c.*1603G>A|||||1603|,A|downstream_gene_variant|MODIFIER|YFL046W|YFL046W|transcript|TRANSCRIPT_YFL046W|protein_coding||c.*730G>A|||||730|,A|downstream_gene_variant|MODIFIER|YFL044C|YFL044C|transcript|TRANSCRIPT_YFL044C|protein_coding||c.*487C>T|||||487|,A|downstream_gene_variant|MODIFIER|YFL042C|YFL042C|transcript|TRANSCRIPT_YFL042C|protein_coding||c.*1552C>T|||||1552|	70_0.0;1410_0.0;2640_0.88;5150_1.0;10150_1.0	51.0	51.0	0.0	1.0	True	True	3	36.0	18	3.0	0.0	0	0	0.0	0	22.0	18.0	3	8	A|synonymous|LOW|SEC53|YFL045C|75/254|Phosphomannomutase	synonymous	LOW		YFL045C	False	NA	False	False	NA	False	False	NA	True	True	NA	True	True	NA	True	True	NA	True	chrVI_44168_A	159	synonymous	LOW	False
chrVI	56145	C	1011.51		G	G|upstream_gene_variant|MODIFIER|YFL039C|YFL039C|transcript|TRANSCRIPT_YFL039C|protein_coding||c.-1449G>C|||||1449|,G|upstream_gene_variant|MODIFIER|YFL038C|YFL038C|transcript|TRANSCRIPT_YFL038C|protein_coding||c.-159G>C|||||159|,G|upstream_gene_variant|MODIFIER|YFL037W|YFL037W|transcript|TRANSCRIPT_YFL037W|protein_coding||c.-191C>G|||||191|,G|upstream_gene_variant|MODIFIER|YFL036W|YFL036W|transcript|TRANSCRIPT_YFL036W|protein_coding||c.-2637C>G|||||2637|,G|downstream_gene_variant|MODIFIER|YFL040W|YFL040W|transcript|TRANSCRIPT_YFL040W|protein_coding||c.*3173C>G|||||3173|,G|intergenic_region|MODIFIER|YFL038C-YFL037W|YFL038C-YFL037W|intergenic_region|YFL038C-YFL037W|||n.56145C>G||||||	70_0.0;1410_0.0;2640_0.0;5150_0.7058823529411765;7530_1.0;10150_1.0	32.0	32.0	0.0	1.0	True	True	3	28.0	17	39.0	5.0	0	0	0.0	0	0.0	12.0	8	12		noncoding	NA			False	NA	False	False	NA	False	False	NA	False	False	NA	True	True	NA	True	True	NA	True	chrVI_56145_G	160	noncoding	NA	False
chrVI	60973	G	71.63		C	C|missense_variant|MODERATE|YFL036W|YFL036W|transcript|TRANSCRIPT_YFL036W|protein_coding|1/1|c.2192G>C|p.Arg731Thr|2192/4056|2192/4056|731/1351||,C|upstream_gene_variant|MODIFIER|YFL038C|YFL038C|transcript|TRANSCRIPT_YFL038C|protein_coding||c.-4987C>G|||||4987|,C|upstream_gene_variant|MODIFIER|YFL034W|YFL034W|transcript|TRANSCRIPT_YFL034W|protein_coding||c.-4504G>C|||||4504|,C|downstream_gene_variant|MODIFIER|YFL037W|YFL037W|transcript|TRANSCRIPT_YFL037W|protein_coding||c.*3264G>C|||||3264|,C|downstream_gene_variant|MODIFIER|YFL034C-B|YFL034C-B|transcript|TRANSCRIPT_YFL034C-B|protein_coding||c.*2043C>G|||||2043|,C|downstream_gene_variant|MODIFIER|YFL034C-A|YFL034C-A|transcript|TRANSCRIPT_YFL034C-A|protein_coding||c.*3270C>G|||||3270|	70_0.0;1410_0.21739130434782608;2640_0.0;5150_0.0;7530_0.0;10150_0.0	5.0	5.0	0.0	1.0	True	False	1	30.0	18	39.0	21.0	8	18	0.0	5	0.0	0.0	0	0	C|missense|MODERATE|RPO41|YFL036W|731/1351|Mitochondrial RNA polymerase	missense	MODERATE	YFL036W		False	NA	False	False	NA	False	False	NA	False	False	NA	False	False	NA	False	False	NA	False	chrVI_60973_C	161	missense	MODERATE	False
chrVI	85670	G	121.54		T	T|missense_variant|MODERATE|YFL025C|YFL025C|transcript|TRANSCRIPT_YFL025C|protein_coding|1/1|c.1565C>A|p.Ala522Asp|1565/3090|1565/3090|522/1029||,T|upstream_gene_variant|MODIFIER|YFL027C|YFL027C|transcript|TRANSCRIPT_YFL027C|protein_coding||c.-3758C>A|||||3758|,T|downstream_gene_variant|MODIFIER|YFL026W|YFL026W|transcript|TRANSCRIPT_YFL026W|protein_coding||c.*1795G>T|||||1795|,T|downstream_gene_variant|MODIFIER|YFL024C|YFL024C|transcript|TRANSCRIPT_YFL024C|protein_coding||c.*2176C>A|||||2176|	70_0.0;1410_0.0;2640_0.0;5150_0.0;10150_0.5454545454545454	6.0	6.0	0.0	1.0	True	False	1	28.0	19	28.0	17.0	3	5	0.0	0	0.0	0.0	0	6	T|missense|MODERATE|BST1|YFL025C|522/1029|GPI inositol deacylase of the endoplasmic reticulum (ER)	missense	MODERATE	YFL025C		False	NA	False	False	NA	False	False	NA	False	False	NA	False	False	NA	False	False	NA	True	chrVI_85670_T	162	missense	MODERATE	False
chrVI	94179	G	2043.36		C	C|missense_variant|MODERATE|YFL022C|YFL022C|transcript|TRANSCRIPT_YFL022C|protein_coding|1/1|c.894C>G|p.Asp298Glu|894/1512|894/1512|298/503||,C|upstream_gene_variant|MODIFIER|YFL024C|YFL024C|transcript|TRANSCRIPT_YFL024C|protein_coding||c.-3775C>G|||||3775|,C|upstream_gene_variant|MODIFIER|YFL021W|YFL021W|transcript|TRANSCRIPT_YFL021W|protein_coding||c.-1849G>C|||||1849|,C|downstream_gene_variant|MODIFIER|YFL023W|YFL023W|transcript|TRANSCRIPT_YFL023W|protein_coding||c.*741G>C|||||741|,C|downstream_gene_variant|MODIFIER|YFL021C-A|YFL021C-A|transcript|TRANSCRIPT_YFL021C-A|protein_coding||c.*1644C>G|||||1644|	70_0.0;1410_0.9285714285714286;2640_1.0;5150_1.0;7530_1.0;10150_1.0	63.0	63.0	0.0	1.0	True	True	5	26.0	1	0.0	0.0	0	0	0.0	13	19.0	13.0	5	13	C|missense|MODERATE|FRS2|YFL022C|298/503|Alpha subunit of cytoplasmic phenylalanyl-tRNA synthetase	missense	MODERATE	YFL022C		False	NA	False	True	NA	True	True	NA	True	True	NA	True	True	NA	True	True	NA	True	chrVI_94179_C	163	missense	MODERATE	False
chrVI	160056	G	878.2		A	A|missense_variant|MODERATE|YFR007W|YFR007W|transcript|TRANSCRIPT_YFR007W|protein_coding|1/1|c.692G>A|p.Ser231Asn|692/1062|692/1062|231/353||,A|upstream_gene_variant|MODIFIER|YFR005C|YFR005C|transcript|TRANSCRIPT_YFR005C|protein_coding||c.-4117C>T|||||4117|,A|upstream_gene_variant|MODIFIER|YFR008W|YFR008W|transcript|TRANSCRIPT_YFR008W|protein_coding||c.-545G>A|||||545|,A|upstream_gene_variant|MODIFIER|YFR009W|YFR009W|transcript|TRANSCRIPT_YFR009W|protein_coding||c.-2498G>A|||||2498|,A|upstream_gene_variant|MODIFIER|YFR009W-A|YFR009W-A|transcript|TRANSCRIPT_YFR009W-A|protein_coding||c.-3885G>A|||||3885|,A|downstream_gene_variant|MODIFIER|YFR006W|YFR006W|transcript|TRANSCRIPT_YFR006W|protein_coding||c.*2238G>A|||||2238|	70_0.0;1410_0.0;2640_0.0;5150_0.0;7530_1.0;10150_1.0	29.0	29.0	0.0	1.0	True	True	2	47.0	14	33.0	19.0	0	0	0.0	0	0.0	0.0	9	20	A|missense|MODERATE|YFH7|YFR007W|231/353|Putative kinase with similarity to the PRK/URK/PANK kinase subfamily	missense	MODERATE	YFR007W		False	NA	False	False	NA	False	False	NA	False	False	NA	False	True	NA	True	True	NA	True	chrVI_160056_A	164	missense	MODERATE	False
chrVI	162253	T	1273.64		A	A|upstream_gene_variant|MODIFIER|YFR009W|YFR009W|transcript|TRANSCRIPT_YFR009W|protein_coding||c.-301T>A|||||301|,A|upstream_gene_variant|MODIFIER|YFR009W-A|YFR009W-A|transcript|TRANSCRIPT_YFR009W-A|protein_coding||c.-1688T>A|||||1688|,A|upstream_gene_variant|MODIFIER|YFR010W|YFR010W|transcript|TRANSCRIPT_YFR010W|protein_coding||c.-2880T>A|||||2880|,A|upstream_gene_variant|MODIFIER|YFR010W-A|YFR010W-A|transcript|TRANSCRIPT_YFR010W-A|protein_coding||c.-4541T>A|||||4541|,A|downstream_gene_variant|MODIFIER|YFR006W|YFR006W|transcript|TRANSCRIPT_YFR006W|protein_coding||c.*4435T>A|||||4435|,A|downstream_gene_variant|MODIFIER|YFR007W|YFR007W|transcript|TRANSCRIPT_YFR007W|protein_coding||c.*1827T>A|||||1827|,A|downstream_gene_variant|MODIFIER|YFR008W|YFR008W|transcript|TRANSCRIPT_YFR008W|protein_coding||c.*987T>A|||||987|,A|downstream_gene_variant|MODIFIER|YFR011C|YFR011C|transcript|TRANSCRIPT_YFR011C|protein_coding||c.*4559A>T|||||4559|,A|intergenic_region|MODIFIER|YFR008W-YFR009W|YFR008W-YFR009W|intergenic_region|YFR008W-YFR009W|||n.162253T>A||||||	70_0.0;1410_0.0;2640_0.0;5150_1.0;7530_1.0;10150_1.0	39.0	39.0	0.0	1.0	True	True	3	32.0	21	38.0	0.0	0	0	0.0	0	0.0	16.0	6	17		noncoding	NA			False	NA	False	False	NA	False	False	NA	False	True	NA	True	True	NA	True	True	NA	True	chrVI_162253_A	165	noncoding	NA	False
chrVI	205435	G	1157.16		T	T|upstream_gene_variant|MODIFIER|YFR024C-A|YFR024C-A|transcript|TRANSCRIPT_YFR024C-A|protein_coding||c.-1937C>A|||||1937|,T|upstream_gene_variant|MODIFIER|YFR025C|YFR025C|transcript|TRANSCRIPT_YFR025C|protein_coding||c.-618C>A|||||618|,T|upstream_gene_variant|MODIFIER|YFR027W|YFR027W|transcript|TRANSCRIPT_YFR027W|protein_coding||c.-2084G>T|||||2084|,T|downstream_gene_variant|MODIFIER|YFR023W|YFR023W|transcript|TRANSCRIPT_YFR023W|protein_coding||c.*3661G>T|||||3661|,T|downstream_gene_variant|MODIFIER|YFR026C|YFR026C|transcript|TRANSCRIPT_YFR026C|protein_coding||c.*380C>A|||||380|,T|downstream_gene_variant|MODIFIER|YFR028C|YFR028C|transcript|TRANSCRIPT_YFR028C|protein_coding||c.*3045C>A|||||3045|,T|intergenic_region|MODIFIER|YFR025C-YFR026C|YFR025C-YFR026C|intergenic_region|YFR025C-YFR026C|||n.205435G>T||||||	70_0.0;1410_0.0;2640_0.0;5150_0.9565217391304348;10150_1.0	35.0	35.0	0.0	1.0	True	True	2	26.0	9	33.0	1.0	0	0	0.0	0	0.0	22.0	4	9		noncoding	NA			False	NA	False	False	NA	False	False	NA	False	True	NA	True	True	NA	True	True	NA	True	chrVI_205435_T	166	noncoding	NA	False
chrVI	222278	G	698.76		A	A|missense_variant|MODERATE|YFR032C|YFR032C|transcript|TRANSCRIPT_YFR032C|protein_coding|1/1|c.749C>T|p.Pro250Leu|749/870|749/870|250/289||,A|upstream_gene_variant|MODIFIER|YFR031C|YFR031C|transcript|TRANSCRIPT_YFR031C|protein_coding||c.-2105C>T|||||2105|,A|upstream_gene_variant|MODIFIER|YFR031C-A|YFR031C-A|transcript|TRANSCRIPT_YFR031C-A|protein_coding||c.-793C>T|||||793|,A|upstream_gene_variant|MODIFIER|YFR034W-A|YFR034W-A|transcript|TRANSCRIPT_YFR034W-A|protein_coding||c.-3811G>A|||||3811|,A|upstream_gene_variant|MODIFIER|YFR036W|YFR036W|transcript|TRANSCRIPT_YFR036W|protein_coding||c.-4752G>A|||||4752|,A|downstream_gene_variant|MODIFIER|YFR032C-A|YFR032C-A|transcript|TRANSCRIPT_YFR032C-A|protein_coding||c.*1047C>T|||||1047|,A|downstream_gene_variant|MODIFIER|YFR032C-B|YFR032C-B|transcript|TRANSCRIPT_YFR032C-B|protein_coding||c.*1499C>T|||||1499|,A|downstream_gene_variant|MODIFIER|YFR033C|YFR033C|transcript|TRANSCRIPT_YFR033C|protein_coding||c.*2115C>T|||||2115|,A|downstream_gene_variant|MODIFIER|YFR034C|YFR034C|transcript|TRANSCRIPT_YFR034C|protein_coding||c.*2809C>T|||||2809|,A|downstream_gene_variant|MODIFIER|YFR035C|YFR035C|transcript|TRANSCRIPT_YFR035C|protein_coding||c.*3910C>T|||||3910|	70_0.0;1410_0.0;2640_0.0;5150_1.0;7530_1.0;10150_1.0	21.0	21.0	0.0	1.0	True	True	3	24.0	13	21.0	0.0	0	0	0.0	0	0.0	10.0	6	5	A|missense|MODERATE|YFR032C|YFR032C|250/289|YFR032C	missense	MODERATE	YFR032C		False	NA	False	False	NA	False	False	NA	False	True	NA	True	True	NA	True	True	NA	True	chrVI_222278_A	167	missense	MODERATE	False
chrVII	153898	G	801.63		A	A|synonymous_variant|LOW|YGL185C|YGL185C|transcript|TRANSCRIPT_YGL185C|protein_coding|1/1|c.387C>T|p.Asp129Asp|387/1140|387/1140|129/379||,A|upstream_gene_variant|MODIFIER|YGL188C-A|YGL188C-A|transcript|TRANSCRIPT_YGL188C-A|protein_coding||c.-4956C>T|||||4956|,A|upstream_gene_variant|MODIFIER|YGL188C|YGL188C|transcript|TRANSCRIPT_YGL188C|protein_coding||c.-4404C>T|||||4404|,A|upstream_gene_variant|MODIFIER|YGL187C|YGL187C|transcript|TRANSCRIPT_YGL187C|protein_coding||c.-3749C>T|||||3749|,A|upstream_gene_variant|MODIFIER|YGL186C|YGL186C|transcript|TRANSCRIPT_YGL186C|protein_coding||c.-1144C>T|||||1144|,A|upstream_gene_variant|MODIFIER|YGL181W|YGL181W|transcript|TRANSCRIPT_YGL181W|protein_coding||c.-3986G>A|||||3986|,A|downstream_gene_variant|MODIFIER|YGL184C|YGL184C|transcript|TRANSCRIPT_YGL184C|protein_coding||c.*695C>T|||||695|,A|downstream_gene_variant|MODIFIER|YGL183C|YGL183C|transcript|TRANSCRIPT_YGL183C|protein_coding||c.*2623C>T|||||2623|,A|downstream_gene_variant|MODIFIER|YGL182C|YGL182C|transcript|TRANSCRIPT_YGL182C|protein_coding||c.*3353C>T|||||3353|	70_0.0;1410_0.0;2640_0.0;5150_0.9;7530_1.0;10150_1.0	24.0	24.0	0.0	1.0	True	True	3	19.0	13	33.0	1.0	0	0	0.0	0	0.0	9.0	6	9	A|synonymous|LOW|YGL185C|YGL185C|129/379|YGL185C	synonymous	LOW		YGL185C	False	NA	False	False	NA	False	False	NA	False	True	NA	True	True	NA	True	True	NA	True	chrVII_153898_A	168	synonymous	LOW	False
chrVII	275783	T	114.63		G	G|missense_variant|MODERATE|YGL124C|YGL124C|transcript|TRANSCRIPT_YGL124C|protein_coding|1/1|c.908A>C|p.Glu303Ala|908/1935|908/1935|303/644||,G|upstream_gene_variant|MODIFIER|YGL123W|YGL123W|transcript|TRANSCRIPT_YGL123W|protein_coding||c.-1810T>G|||||1810|,G|downstream_gene_variant|MODIFIER|YGL126W|YGL126W|transcript|TRANSCRIPT_YGL126W|protein_coding||c.*3666T>G|||||3666|,G|downstream_gene_variant|MODIFIER|YGL125W|YGL125W|transcript|TRANSCRIPT_YGL125W|protein_coding||c.*1485T>G|||||1485|,G|downstream_gene_variant|MODIFIER|YGL123C-A|YGL123C-A|transcript|TRANSCRIPT_YGL123C-A|protein_coding||c.*1827A>C|||||1827|,G|downstream_gene_variant|MODIFIER|YGL122C|YGL122C|transcript|TRANSCRIPT_YGL122C|protein_coding||c.*3139A>C|||||3139|,G|downstream_gene_variant|MODIFIER|YGL121C|YGL121C|transcript|TRANSCRIPT_YGL121C|protein_coding||c.*4970A>C|||||4970|	70_0.0;1410_0.0;2640_0.0;5150_0.0;7530_0.0;10150_0.5	5.0	5.0	0.0	1.0	True	False	1	28.0	17	32.0	12.0	11	5	0.0	0	0.0	0.0	0	5	G|missense|MODERATE|MON1|YGL124C|303/644|Subunit of a heterodimeric guanine nucleotide exchange factor (GEF)	missense	MODERATE	YGL124C		False	NA	False	False	NA	False	False	NA	False	False	NA	False	False	NA	False	False	NA	True	chrVII_275783_G	169	missense	MODERATE	False
chrVII	308390	A	176.69		G	G|missense_variant|MODERATE|YGL105W|YGL105W|transcript|TRANSCRIPT_YGL105W|protein_coding|1/1|c.986A>G|p.His329Arg|986/1131|986/1131|329/376||,G|upstream_gene_variant|MODIFIER|YGL108C|YGL108C|transcript|TRANSCRIPT_YGL108C|protein_coding||c.-4351T>C|||||4351|,G|upstream_gene_variant|MODIFIER|YGL107C|YGL107C|transcript|TRANSCRIPT_YGL107C|protein_coding||c.-2149T>C|||||2149|,G|upstream_gene_variant|MODIFIER|YGL103W|YGL103W|transcript|TRANSCRIPT_YGL103W|protein_coding||c.-2546A>G|||||2546|,G|upstream_gene_variant|MODIFIER|YGL101W|YGL101W|transcript|TRANSCRIPT_YGL101W|protein_coding||c.-3773A>G|||||3773|,G|upstream_gene_variant|MODIFIER|YGL100W|YGL100W|transcript|TRANSCRIPT_YGL100W|protein_coding||c.-4814A>G|||||4814|,G|downstream_gene_variant|MODIFIER|YGL109W|YGL109W|transcript|TRANSCRIPT_YGL109W|protein_coding||c.*4586A>G|||||4586|WARNING_TRANSCRIPT_MULTIPLE_STOP_CODONS,G|downstream_gene_variant|MODIFIER|YGL106W|YGL106W|transcript|TRANSCRIPT_YGL106W|protein_coding||c.*1413A>G|||||1413|,G|downstream_gene_variant|MODIFIER|YGL104C|YGL104C|transcript|TRANSCRIPT_YGL104C|protein_coding||c.*291T>C|||||291|,G|downstream_gene_variant|MODIFIER|YGL102C|YGL102C|transcript|TRANSCRIPT_YGL102C|protein_coding||c.*3085T>C|||||3085|	70_0.0;1410_0.0;2640_0.25;5150_0.0;7530_0.0;10150_0.0	8.0	8.0	0.0	1.0	True	False	1	37.0	17	24.0	15.0	6	11	0.0	0	8.0	0.0	0	0	G|missense|MODERATE|ARC1|YGL105W|329/376|Protein that binds tRNA and methionyl- and glutamyl-tRNA synthetases	missense	MODERATE	YGL105W		False	NA	False	False	NA	False	False	NA	False	False	NA	False	False	NA	False	False	NA	False	chrVII_308390_G	170	missense	MODERATE	False
chrVII	317697	G	740.3		A	A|missense_variant|MODERATE|YGL098W|YGL098W|transcript|TRANSCRIPT_YGL098W|protein_coding|1/1|c.386G>A|p.Gly129Glu|386/738|386/738|129/245||,A|upstream_gene_variant|MODIFIER|YGL097W|YGL097W|transcript|TRANSCRIPT_YGL097W|protein_coding||c.-4055G>A|||||4055|,A|downstream_gene_variant|MODIFIER|YGL101W|YGL101W|transcript|TRANSCRIPT_YGL101W|protein_coding||c.*4887G>A|||||4887|,A|downstream_gene_variant|MODIFIER|YGL100W|YGL100W|transcript|TRANSCRIPT_YGL100W|protein_coding||c.*3444G>A|||||3444|,A|downstream_gene_variant|MODIFIER|YGL099W|YGL099W|transcript|TRANSCRIPT_YGL099W|protein_coding||c.*1174G>A|||||1174|	70_0.0;1410_0.0;2640_0.0;5150_0.7142857142857143;7530_1.0;10150_1.0	26.0	26.0	0.0	1.0	True	True	3	27.0	25	33.0	4.0	0	0	0.0	0	0.0	10.0	5	11	A|missense|MODERATE|USE1|YGL098W|129/245|Essential SNARE protein localized to the ER	missense	MODERATE	YGL098W		False	NA	False	False	NA	False	False	NA	False	False	NA	True	True	NA	True	True	NA	True	chrVII_317697_A	171	missense	MODERATE	False
chrVII	343476	G	355.57000000000005		C	C|missense_variant|MODERATE|YGL090W|YGL090W|transcript|TRANSCRIPT_YGL090W|protein_coding|1/1|c.197G>C|p.Ser66Thr|197/1266|197/1266|66/421||,C|upstream_gene_variant|MODIFIER|YGL091C|YGL091C|transcript|TRANSCRIPT_YGL091C|protein_coding||c.-473C>G|||||473|,C|upstream_gene_variant|MODIFIER|YGL088W|YGL088W|transcript|TRANSCRIPT_YGL088W|protein_coding||c.-2321G>C|||||2321|,C|upstream_gene_variant|MODIFIER|YGL086W|YGL086W|transcript|TRANSCRIPT_YGL086W|protein_coding||c.-3604G>C|||||3604|,C|downstream_gene_variant|MODIFIER|YGL092W|YGL092W|transcript|TRANSCRIPT_YGL092W|protein_coding||c.*1656G>C|||||1656|,C|downstream_gene_variant|MODIFIER|YGL089C|YGL089C|transcript|TRANSCRIPT_YGL089C|protein_coding||c.*1276C>G|||||1276|,C|downstream_gene_variant|MODIFIER|YGL087C|YGL087C|transcript|TRANSCRIPT_YGL087C|protein_coding||c.*2891C>G|||||2891|	70_0.0;1410_0.0;2640_0.0;5150_0.0;7530_0.0;10150_0.9230769230769231	12.0	12.0	0.0	1.0	True	False	1	25.0	21	23.0	17.0	6	1	0.0	0	0.0	0.0	0	12	C|missense|MODERATE|LIF1|YGL090W|66/421|Component of the DNA ligase IV complex	missense	MODERATE	YGL090W		False	NA	False	False	NA	False	False	NA	False	False	NA	False	False	NA	False	True	NA	True	chrVII_343476_C	172	missense	MODERATE	False
chrVII	372231	C	103.67000000000002		A	A|missense_variant|MODERATE|YGL071W|YGL071W|transcript|TRANSCRIPT_YGL071W|protein_coding|1/1|c.259C>A|p.His87Asn|259/2073|259/2073|87/690||,A|upstream_gene_variant|MODIFIER|YGL075C|YGL075C|transcript|TRANSCRIPT_YGL075C|protein_coding||c.-4182G>T|||||4182|,A|upstream_gene_variant|MODIFIER|YGL074C|YGL074C|transcript|TRANSCRIPT_YGL074C|protein_coding||c.-3348G>T|||||3348|,A|upstream_gene_variant|MODIFIER|YGL072C|YGL072C|transcript|TRANSCRIPT_YGL072C|protein_coding||c.-908G>T|||||908|,A|upstream_gene_variant|MODIFIER|YGL068W|YGL068W|transcript|TRANSCRIPT_YGL068W|protein_coding||c.-2817C>A|||||2817|,A|upstream_gene_variant|MODIFIER|YGL067W|YGL067W|transcript|TRANSCRIPT_YGL067W|protein_coding||c.-3831C>A|||||3831|,A|downstream_gene_variant|MODIFIER|YGL073W|YGL073W|transcript|TRANSCRIPT_YGL073W|protein_coding||c.*1016C>A|||||1016|,A|downstream_gene_variant|MODIFIER|YGL070C|YGL070C|transcript|TRANSCRIPT_YGL070C|protein_coding||c.*2189G>T|||||2189|,A|downstream_gene_variant|MODIFIER|YGL069C|YGL069C|transcript|TRANSCRIPT_YGL069C|protein_coding||c.*2780G>T|||||2780|	70_0.0;1410_0.0;2640_0.15;5150_0.0;7530_0.0;10150_0.0	6.0	6.0	0.0	1.0	True	False	1	26.0	17	34.0	6.0	9	9	0.0	0	6.0	0.0	0	0	A|missense|MODERATE|AFT1|YGL071W|87/690|Transcription factor involved in iron utilization and homeostasis	missense	MODERATE	YGL071W		False	NA	False	False	NA	False	False	NA	False	False	NA	False	False	NA	False	False	NA	False	chrVII_372231_A	173	missense	MODERATE	False
chrVII	409961	T	988.1		G	G|upstream_gene_variant|MODIFIER|YGL049C|YGL049C|transcript|TRANSCRIPT_YGL049C|protein_coding||c.-395A>C|||||395|,G|upstream_gene_variant|MODIFIER|YGL047W|YGL047W|transcript|TRANSCRIPT_YGL047W|protein_coding||c.-1553T>G|||||1553|,G|upstream_gene_variant|MODIFIER|YGL045W|YGL045W|transcript|TRANSCRIPT_YGL045W|protein_coding||c.-4103T>G|||||4103|,G|downstream_gene_variant|MODIFIER|YGL050W|YGL050W|transcript|TRANSCRIPT_YGL050W|protein_coding||c.*3402T>G|||||3402|,G|downstream_gene_variant|MODIFIER|YGL048C|YGL048C|transcript|TRANSCRIPT_YGL048C|protein_coding||c.*70A>C|||||70|,G|intergenic_region|MODIFIER|YGL049C-YGL048C|YGL049C-YGL048C|intergenic_region|YGL049C-YGL048C|||n.409961T>G||||||	70_0.0;1410_0.0;2640_0.0;5150_0.8235294117647058;7530_1.0;10150_1.0	29.0	29.0	0.0	1.0	True	True	3	26.0	13	26.0	3.0	0	0	0.0	0	0.0	14.0	10	5		noncoding	NA			False	NA	False	False	NA	False	False	NA	False	False	NA	True	True	NA	True	True	NA	True	chrVII_409961_G	174	noncoding	NA	False
chrVII	451928	C	867.8		T	T|missense_variant|MODERATE|YGL023C|YGL023C|transcript|TRANSCRIPT_YGL023C|protein_coding|1/1|c.139G>A|p.Gly47Ser|139/1908|139/1908|47/635||,T|upstream_gene_variant|MODIFIER|YGL026C|YGL026C|transcript|TRANSCRIPT_YGL026C|protein_coding||c.-3431G>A|||||3431|,T|upstream_gene_variant|MODIFIER|YGL025C|YGL025C|transcript|TRANSCRIPT_YGL025C|protein_coding||c.-2009G>A|||||2009|,T|upstream_gene_variant|MODIFIER|YGL022W|YGL022W|transcript|TRANSCRIPT_YGL022W|protein_coding||c.-438C>T|||||438|,T|upstream_gene_variant|MODIFIER|YGL021W|YGL021W|transcript|TRANSCRIPT_YGL021W|protein_coding||c.-2819C>T|||||2819|,T|downstream_gene_variant|MODIFIER|YGL024W|YGL024W|transcript|TRANSCRIPT_YGL024W|protein_coding||c.*1843C>T|||||1843|	70_0.0;1410_0.0;2640_0.0;5150_0.8888888888888888;7530_1.0;10150_0.8888888888888888	29.0	29.0	0.0	1.0	True	True	3	26.0	11	24.0	2.0	0	1	0.0	0	0.0	16.0	5	8	T|missense|MODERATE|PIB2|YGL023C|47/635|Protein of unknown function	missense	MODERATE	YGL023C		False	NA	False	False	NA	False	False	NA	False	False	NA	True	False	NA	True	False	NA	True	chrVII_451928_T	175	missense	MODERATE	False
chrVII	452464	G	1747.2800000000002		A	A|synonymous_variant|LOW|YGL022W|YGL022W|transcript|TRANSCRIPT_YGL022W|protein_coding|1/1|c.99G>A|p.Leu33Leu|99/2157|99/2157|33/718||,A|upstream_gene_variant|MODIFIER|YGL026C|YGL026C|transcript|TRANSCRIPT_YGL026C|protein_coding||c.-3967C>T|||||3967|,A|upstream_gene_variant|MODIFIER|YGL025C|YGL025C|transcript|TRANSCRIPT_YGL025C|protein_coding||c.-2545C>T|||||2545|,A|upstream_gene_variant|MODIFIER|YGL023C|YGL023C|transcript|TRANSCRIPT_YGL023C|protein_coding||c.-398C>T|||||398|,A|upstream_gene_variant|MODIFIER|YGL021W|YGL021W|transcript|TRANSCRIPT_YGL021W|protein_coding||c.-2283G>A|||||2283|,A|downstream_gene_variant|MODIFIER|YGL024W|YGL024W|transcript|TRANSCRIPT_YGL024W|protein_coding||c.*2379G>A|||||2379|,A|downstream_gene_variant|MODIFIER|YGL020C|YGL020C|transcript|TRANSCRIPT_YGL020C|protein_coding||c.*4661C>T|||||4661|	70_0.0;1410_0.0;2640_0.8666666666666667;5150_1.0;10150_1.0	51.0	51.0	0.0	1.0	True	True	3	28.0	20	4.0	0.0	0	0	0.0	0	26.0	16.0	4	5	A|synonymous|LOW|STT3|YGL022W|33/718|Catalytic subunit of the oligosaccharyltransferase complex of the ER l	synonymous	LOW		YGL022W	False	NA	False	False	NA	False	False	NA	True	True	NA	True	True	NA	True	True	NA	True	chrVII_452464_A	176	synonymous	LOW	False
chrVII	478479	G	30.25		A	A|stop_gained|HIGH|YGL009C|YGL009C|transcript|TRANSCRIPT_YGL009C|protein_coding|1/1|c.136C>T|p.Gln46*|136/2340|136/2340|46/779||,A|upstream_gene_variant|MODIFIER|YGL011C|YGL011C|transcript|TRANSCRIPT_YGL011C|protein_coding||c.-3270C>T|||||3270|,A|upstream_gene_variant|MODIFIER|YGL007W|YGL007W|transcript|TRANSCRIPT_YGL007W|protein_coding||c.-4743G>A|||||4743|,A|downstream_gene_variant|MODIFIER|YGL012W|YGL012W|transcript|TRANSCRIPT_YGL012W|protein_coding||c.*4241G>A|||||4241|,A|downstream_gene_variant|MODIFIER|YGL010W|YGL010W|transcript|TRANSCRIPT_YGL010W|protein_coding||c.*2448G>A|||||2448|,A|downstream_gene_variant|MODIFIER|YGL008C|YGL008C|transcript|TRANSCRIPT_YGL008C|protein_coding||c.*1393C>T|||||1393|,A|downstream_gene_variant|MODIFIER|YGL007C-A|YGL007C-A|transcript|TRANSCRIPT_YGL007C-A|protein_coding||c.*4424C>T|||||4424|	70_0.0;1410_0.11764705882352941;2640_0.14285714285714285;5150_0.0;7530_0.0;10150_0.0	6.0	6.0	0.0	1.0	True	False	0	35.0	15	24.0	27.0	7	16	0.0	2	4.0	0.0	0	0	A|nonsense|HIGH|LEU1|YGL009C|46/779|Isopropylmalate isomerase	nonsense	HIGH	YGL009C		False	NA	False	False	NA	False	False	NA	False	False	NA	False	False	NA	False	False	NA	False	chrVII_478479_A	177	nonsense	HIGH	False
chrVII	517618	G	67.7		A	A|missense_variant|MODERATE|YGR014W|YGR014W|transcript|TRANSCRIPT_YGR014W|protein_coding|1/1|c.713G>A|p.Ser238Asn|713/3921|713/3921|238/1306||,A|upstream_gene_variant|MODIFIER|YGR016W|YGR016W|transcript|TRANSCRIPT_YGR016W|protein_coding||c.-4606G>A|||||4606|,A|downstream_gene_variant|MODIFIER|YGR010W|YGR010W|transcript|TRANSCRIPT_YGR010W|protein_coding||c.*4923G>A|||||4923|,A|downstream_gene_variant|MODIFIER|YGR011W|YGR011W|transcript|TRANSCRIPT_YGR011W|protein_coding||c.*4832G>A|||||4832|,A|downstream_gene_variant|MODIFIER|YGR012W|YGR012W|transcript|TRANSCRIPT_YGR012W|protein_coding||c.*3315G>A|||||3315|,A|downstream_gene_variant|MODIFIER|YGR013W|YGR013W|transcript|TRANSCRIPT_YGR013W|protein_coding||c.*1239G>A|||||1239|,A|downstream_gene_variant|MODIFIER|YGR015C|YGR015C|transcript|TRANSCRIPT_YGR015C|protein_coding||c.*3435C>T|||||3435|	70_0.0;1410_0.0;2640_0.0;5150_0.0;7530_0.0;10150_0.5	5.0	5.0	0.0	1.0	True	False	1	32.0	16	35.0	17.0	10	5	0.0	0	0.0	0.0	0	5	A|missense|MODERATE|MSB2|YGR014W|238/1306|Mucin family member involved in various signaling pathways	missense	MODERATE	YGR014W		False	NA	False	False	NA	False	False	NA	False	False	NA	False	False	NA	False	False	NA	True	chrVII_517618_A	178	missense	MODERATE	False
chrVII	533794	T	126.67		C	C|upstream_gene_variant|MODIFIER|YGR022C|YGR022C|transcript|TRANSCRIPT_YGR022C|protein_coding||c.-4245A>G|||||4245|,C|upstream_gene_variant|MODIFIER|YGR024C|YGR024C|transcript|TRANSCRIPT_YGR024C|protein_coding||c.-1235A>G|||||1235|,C|upstream_gene_variant|MODIFIER|CDS_VII_536021_537343|GENE_CDS_VII_536021_537343|transcript|YGR027W-A|protein_coding||c.-2227T>C|||||2227|,C|upstream_gene_variant|MODIFIER|CDS_VII_536021_537325|GENE_CDS_VII_536021_537325|transcript|YGR027W-B|protein_coding||c.-2227T>C|||||2227|,C|downstream_gene_variant|MODIFIER|YGR023W|YGR023W|transcript|TRANSCRIPT_YGR023W|protein_coding||c.*2912T>C|||||2912|,C|downstream_gene_variant|MODIFIER|YGR025W|YGR025W|transcript|TRANSCRIPT_YGR025W|protein_coding||c.*890T>C|||||890|,C|downstream_gene_variant|MODIFIER|YGR026W|YGR026W|transcript|TRANSCRIPT_YGR026W|protein_coding||c.*10T>C|||||10|,C|downstream_gene_variant|MODIFIER|YGR027C|YGR027C|transcript|TRANSCRIPT_YGR027C|protein_coding||c.*302A>G|||||302|,C|intergenic_region|MODIFIER|YGR026W-YGR027C|YGR026W-YGR027C|intergenic_region|YGR026W-YGR027C|||n.533794T>C||||||	70_0.0;1410_0.35294117647058826;2640_0.0;5150_0.0;7530_0.0;10150_0.0	6.0	6.0	0.0	1.0	True	False	1	20.0	11	18.0	9.0	13	12	0.0	6	0.0	0.0	0	0		noncoding	NA			False	NA	False	False	NA	False	False	NA	False	False	NA	False	False	NA	False	False	NA	False	chrVII_533794_C	179	noncoding	NA	False
chrVII	541555	C	3607.820000000001		T	T|upstream_gene_variant|MODIFIER|YGR028W|YGR028W|transcript|TRANSCRIPT_YGR028W|protein_coding||c.-612C>T|||||612|,T|upstream_gene_variant|MODIFIER|YGR029W|YGR029W|transcript|TRANSCRIPT_YGR029W|protein_coding||c.-1962C>T|||||1962|,T|upstream_gene_variant|MODIFIER|YGR031W|YGR031W|transcript|TRANSCRIPT_YGR031W|protein_coding||c.-4850C>T|||||4850|,T|downstream_gene_variant|MODIFIER|CDS_VII_536021_537343|GENE_CDS_VII_536021_537343|transcript|YGR027W-A|protein_coding||c.*4212C>T|||||4212|,T|downstream_gene_variant|MODIFIER|CDS_VII_536021_537325|GENE_CDS_VII_536021_537325|transcript|YGR027W-B|protein_coding||c.*266C>T|||||266|,T|downstream_gene_variant|MODIFIER|YGR030C|YGR030C|transcript|TRANSCRIPT_YGR030C|protein_coding||c.*4090G>A|||||4090|,T|intergenic_region|MODIFIER|CDS_VII_536021_537325-YGR028W|GENE_CDS_VII_536021_537325-YGR028W|intergenic_region|GENE_CDS_VII_536021_537325-YGR028W|||n.541555C>T||||||	70_0.0;1410_0.0;2640_0.0;5150_1.0;10150_1.0	20.0	124.0	0.0	0.16129032258064516	False	True	2	20.0	10	19.0	0.0	0	0	0.0	0	0.0	10.0	2	8		noncoding	NA			False	NA	False	False	NA	False	False	NA	False	True	NA	True	True	NA	True	True	NA	True	chrVII_541555_T	180	noncoding	NA	False
chrVII	545777	T	256.58		A	A|missense_variant|MODERATE|YGR030C|YGR030C|transcript|TRANSCRIPT_YGR030C|protein_coding|1/1|c.345A>T|p.Leu115Phe|345/477|345/477|115/158||,A|upstream_gene_variant|MODIFIER|YGR031W|YGR031W|transcript|TRANSCRIPT_YGR031W|protein_coding||c.-628T>A|||||628|,A|upstream_gene_variant|MODIFIER|YGR032W|YGR032W|transcript|TRANSCRIPT_YGR032W|protein_coding||c.-2451T>A|||||2451|,A|downstream_gene_variant|MODIFIER|CDS_VII_536021_537325|GENE_CDS_VII_536021_537325|transcript|YGR027W-B|protein_coding||c.*4488T>A|||||4488|,A|downstream_gene_variant|MODIFIER|YGR028W|YGR028W|transcript|TRANSCRIPT_YGR028W|protein_coding||c.*2522T>A|||||2522|,A|downstream_gene_variant|MODIFIER|YGR029W|YGR029W|transcript|TRANSCRIPT_YGR029W|protein_coding||c.*1608T>A|||||1608|,A|downstream_gene_variant|MODIFIER|YGR031C-A|YGR031C-A|transcript|TRANSCRIPT_YGR031C-A|protein_coding||c.*996A>T|||||996|	70_0.0;1410_0.0;2640_0.0;5150_0.0;7530_0.0;10150_0.5882352941176471	10.0	10.0	0.0	1.0	True	False	1	28.0	16	32.0	21.0	8	7	0.0	0	0.0	0.0	0	10	A|missense|MODERATE|POP6|YGR030C|115/158|Subunit of RNase MRP_ nuclear RNase P and telomerase	missense	MODERATE	YGR030C		False	NA	False	False	NA	False	False	NA	False	False	NA	False	False	NA	False	False	NA	True	chrVII_545777_A	181	missense	MODERATE	False
chrVII	642786	A	2202.17		T	T|missense_variant|MODERATE|YGR080W|YGR080W|transcript|TRANSCRIPT_YGR080W|protein_coding|1/1|c.813A>T|p.Lys271Asn|813/999|813/999|271/332||,T|upstream_gene_variant|MODIFIER|YGR077C|YGR077C|transcript|TRANSCRIPT_YGR077C|protein_coding||c.-3309T>A|||||3309|,T|upstream_gene_variant|MODIFIER|YGR078C|YGR078C|transcript|TRANSCRIPT_YGR078C|protein_coding||c.-2451T>A|||||2451|,T|upstream_gene_variant|MODIFIER|YGR082W|YGR082W|transcript|TRANSCRIPT_YGR082W|protein_coding||c.-1222A>T|||||1222|,T|downstream_gene_variant|MODIFIER|YGR079W|YGR079W|transcript|TRANSCRIPT_YGR079W|protein_coding||c.*990A>T|||||990|,T|downstream_gene_variant|MODIFIER|YGR081C|YGR081C|transcript|TRANSCRIPT_YGR081C|protein_coding||c.*326T>A|||||326|,T|downstream_gene_variant|MODIFIER|YGR083C|YGR083C|transcript|TRANSCRIPT_YGR083C|protein_coding||c.*2036T>A|||||2036|,T|downstream_gene_variant|MODIFIER|YGR084C|YGR084C|transcript|TRANSCRIPT_YGR084C|protein_coding||c.*4299T>A|||||4299|	70_0.0;1410_0.0;2640_1.0;5150_1.0;7530_1.0;10150_1.0	66.0	66.0	0.0	1.0	True	True	4	19.0	21	0.0	0.0	0	0	0.0	0	36.0	11.0	6	13	T|missense|MODERATE|TWF1|YGR080W|271/332|Twinfilin	missense	MODERATE	YGR080W		False	NA	False	False	NA	False	True	NA	True	True	NA	True	True	NA	True	True	NA	True	chrVII_642786_T	182	missense	MODERATE	False
chrVII	655433	G	124.7		T	T|stop_gained|HIGH|YGR088W|YGR088W|transcript|TRANSCRIPT_YGR088W|protein_coding|1/1|c.835G>T|p.Glu279*|835/1689|835/1689|279/562||,T|upstream_gene_variant|MODIFIER|YGR086C|YGR086C|transcript|TRANSCRIPT_YGR086C|protein_coding||c.-4853C>A|||||4853|,T|upstream_gene_variant|MODIFIER|YGR087C|YGR087C|transcript|TRANSCRIPT_YGR087C|protein_coding||c.-2486C>A|||||2486|,T|upstream_gene_variant|MODIFIER|YGR089W|YGR089W|transcript|TRANSCRIPT_YGR089W|protein_coding||c.-1491G>T|||||1491|	70_0.0;1410_0.0;2640_0.0;5150_0.3125;10150_0.0	5.0	5.0	0.0	1.0	True	False	1	17.0	8	23.0	11.0	4	11	0.0	0	0.0	5.0	0	0	T|nonsense|HIGH|CTT1|YGR088W|279/562|Cytosolic catalase T	nonsense	HIGH	YGR088W		False	NA	False	False	NA	False	False	NA	False	False	NA	False	False	NA	False	False	NA	False	chrVII_655433_T	183	nonsense	HIGH	False
chrVII	676841	C	164.02		A	A|stop_gained|HIGH|YGR096W|YGR096W|transcript|TRANSCRIPT_YGR096W|protein_coding|1/1|c.258C>A|p.Tyr86*|258/945|258/945|86/314||,A|upstream_gene_variant|MODIFIER|YGR095C|YGR095C|transcript|TRANSCRIPT_YGR095C|protein_coding||c.-536G>T|||||536|,A|upstream_gene_variant|MODIFIER|YGR097W|YGR097W|transcript|TRANSCRIPT_YGR097W|protein_coding||c.-1818C>A|||||1818|,A|downstream_gene_variant|MODIFIER|YGR093W|YGR093W|transcript|TRANSCRIPT_YGR093W|protein_coding||c.*4967C>A|||||4967|,A|downstream_gene_variant|MODIFIER|YGR094W|YGR094W|transcript|TRANSCRIPT_YGR094W|protein_coding||c.*1378C>A|||||1378|	70_0.0;1410_0.0;2640_0.32;5150_0.14285714285714285;7530_0.0;10150_0.0	10.0	10.0	0.0	1.0	True	False	1	33.0	15	17.0	12.0	8	9	0.0	0	8.0	2.0	0	0	A|nonsense|HIGH|TPC1|YGR096W|86/314|Mitochondrial membrane transporter	nonsense	HIGH	YGR096W		False	NA	False	False	NA	False	False	NA	False	False	NA	False	False	NA	False	False	NA	False	chrVII_676841_A	184	nonsense	HIGH	False
chrVII	681844	T	39.63		A	A|synonymous_variant|LOW|YGR097W|YGR097W|transcript|TRANSCRIPT_YGR097W|protein_coding|1/1|c.3186T>A|p.Ala1062Ala|3186/3441|3186/3441|1062/1146||,A|downstream_gene_variant|MODIFIER|YGR096W|YGR096W|transcript|TRANSCRIPT_YGR096W|protein_coding||c.*4316T>A|||||4316|,A|downstream_gene_variant|MODIFIER|YGR098C|YGR098C|transcript|TRANSCRIPT_YGR098C|protein_coding||c.*686A>T|||||686|	70_0.0;1410_0.0;2640_0.18518518518518517;5150_0.0;7530_0.0;10150_0.0	5.0	5.0	0.0	1.0	True	False	1	29.0	22	22.0	15.0	9	8	0.0	0	5.0	0.0	0	0	A|synonymous|LOW|ASK10|YGR097W|1062/1146|Regulator of the Fps1p glycerol channel	synonymous	LOW		YGR097W	False	NA	False	False	NA	False	False	NA	False	False	NA	False	False	NA	False	False	NA	False	chrVII_681844_A	185	synonymous	LOW	False
chrVII	737736	G	2021.71		C	C|missense_variant|MODERATE|YGR123C|YGR123C|transcript|TRANSCRIPT_YGR123C|protein_coding|1/1|c.784C>G|p.Arg262Gly|784/1542|784/1542|262/513||,C|upstream_gene_variant|MODIFIER|YGR121C|YGR121C|transcript|TRANSCRIPT_YGR121C|protein_coding||c.-4516C>G|||||4516|,C|upstream_gene_variant|MODIFIER|YGR122C-A|YGR122C-A|transcript|TRANSCRIPT_YGR122C-A|protein_coding||c.-1663C>G|||||1663|,C|upstream_gene_variant|MODIFIER|YGR124W|YGR124W|transcript|TRANSCRIPT_YGR124W|protein_coding||c.-2524G>C|||||2524|,C|upstream_gene_variant|MODIFIER|YGR125W|YGR125W|transcript|TRANSCRIPT_YGR125W|protein_coding||c.-4905G>C|||||4905|,C|downstream_gene_variant|MODIFIER|YGR121W-A|YGR121W-A|transcript|TRANSCRIPT_YGR121W-A|protein_coding||c.*3793G>C|||||3793|WARNING_TRANSCRIPT_INCOMPLETE,C|downstream_gene_variant|MODIFIER|YGR122W|YGR122W|transcript|TRANSCRIPT_YGR122W|protein_coding||c.*2277G>C|||||2277|	70_0.0;1410_0.0;2640_0.8695652173913043;5150_1.0;7530_1.0;10150_1.0	61.0	61.0	0.0	1.0	True	True	4	25.0	19	3.0	0.0	0	0	0.0	0	20.0	21.0	8	12	C|missense|MODERATE|PPT1|YGR123C|262/513|Protein serine/threonine phosphatase	missense	MODERATE	YGR123C		False	NA	False	False	NA	False	False	NA	True	True	NA	True	True	NA	True	True	NA	True	chrVII_737736_C	186	missense	MODERATE	False
chrVII	745233	G	290.55		A	A|missense_variant|MODERATE|YGR125W|YGR125W|transcript|TRANSCRIPT_YGR125W|protein_coding|1/1|c.2593G>A|p.Glu865Lys|2593/3111|2593/3111|865/1036||,A|upstream_gene_variant|MODIFIER|YGR126W|YGR126W|transcript|TRANSCRIPT_YGR126W|protein_coding||c.-918G>A|||||918|,A|upstream_gene_variant|MODIFIER|YGR127W|YGR127W|transcript|TRANSCRIPT_YGR127W|protein_coding||c.-1881G>A|||||1881|,A|downstream_gene_variant|MODIFIER|YGR124W|YGR124W|transcript|TRANSCRIPT_YGR124W|protein_coding||c.*3255G>A|||||3255|,A|downstream_gene_variant|MODIFIER|YGR128C|YGR128C|transcript|TRANSCRIPT_YGR128C|protein_coding||c.*3033C>T|||||3033|	70_0.0;1410_0.0;2640_0.0;5150_0.0;7530_0.0;10150_0.7142857142857143	10.0	10.0	0.0	1.0	True	False	1	38.0	18	25.0	21.0	9	4	0.0	0	0.0	0.0	0	10	A|missense|MODERATE|YGR125W|YGR125W|865/1036|YGR125W	missense	MODERATE	YGR125W		False	NA	False	False	NA	False	False	NA	False	False	NA	False	False	NA	False	False	NA	True	chrVII_745233_A	187	missense	MODERATE	False
chrVII	754228	G	225.54		T	T|upstream_gene_variant|MODIFIER|YGR128C|YGR128C|transcript|TRANSCRIPT_YGR128C|protein_coding||c.-3821C>A|||||3821|,T|upstream_gene_variant|MODIFIER|YGR130C|YGR130C|transcript|TRANSCRIPT_YGR130C|protein_coding||c.-75C>A|||||75|,T|upstream_gene_variant|MODIFIER|YGR131W|YGR131W|transcript|TRANSCRIPT_YGR131W|protein_coding||c.-808G>T|||||808|,T|upstream_gene_variant|MODIFIER|YGR133W|YGR133W|transcript|TRANSCRIPT_YGR133W|protein_coding||c.-2978G>T|||||2978|,T|upstream_gene_variant|MODIFIER|YGR134W|YGR134W|transcript|TRANSCRIPT_YGR134W|protein_coding||c.-3852G>T|||||3852|,T|downstream_gene_variant|MODIFIER|YGR129W|YGR129W|transcript|TRANSCRIPT_YGR129W|protein_coding||c.*2865G>T|||||2865|,T|downstream_gene_variant|MODIFIER|YGR132C|YGR132C|transcript|TRANSCRIPT_YGR132C|protein_coding||c.*1671C>A|||||1671|,T|intergenic_region|MODIFIER|YGR130C-YGR131W|YGR130C-YGR131W|intergenic_region|YGR130C-YGR131W|||n.754228G>T||||||	70_0.0;1410_0.0;2640_0.0;5150_0.0	8.0	8.0	0.0	1.0	True	False	0	26.0	16	31.0	14.0	0	0	0.0	0	0.0	0.0	4	4	T|noncoding|MODIFIER|YGR130C|YGR130C||Component of the eisosome with unknown function	noncoding	MODIFIER			False	NA	False	False	NA	False	False	NA	False	False	NA	False	False	NA	False	False	NA	False	chrVII_754228_T	188	noncoding	MODIFIER	False
chrVII	756750	C	2602.2		A	A|missense_variant|MODERATE|YGR132C|YGR132C|transcript|TRANSCRIPT_YGR132C|protein_coding|1/1|c.13G>T|p.Ala5Ser|13/864|13/864|5/287||,A|upstream_gene_variant|MODIFIER|YGR130C|YGR130C|transcript|TRANSCRIPT_YGR130C|protein_coding||c.-2597G>T|||||2597|,A|upstream_gene_variant|MODIFIER|YGR133W|YGR133W|transcript|TRANSCRIPT_YGR133W|protein_coding||c.-456C>A|||||456|,A|upstream_gene_variant|MODIFIER|YGR134W|YGR134W|transcript|TRANSCRIPT_YGR134W|protein_coding||c.-1330C>A|||||1330|,A|upstream_gene_variant|MODIFIER|YGR135W|YGR135W|transcript|TRANSCRIPT_YGR135W|protein_coding||c.-4952C>A|||||4952|,A|downstream_gene_variant|MODIFIER|YGR131W|YGR131W|transcript|TRANSCRIPT_YGR131W|protein_coding||c.*1190C>A|||||1190|	70_0.0;1410_0.0;2640_0.8181818181818182;5150_1.0;7530_1.0;10150_1.0	75.0	75.0	0.0	1.0	True	True	4	34.0	16	6.0	0.0	0	0	0.0	0	27.0	26.0	12	10	A|missense|MODERATE|PHB1|YGR132C|5/287|Subunit of the prohibitin complex (Phb1p-Phb2p)	missense	MODERATE	YGR132C		False	NA	False	False	NA	False	False	NA	True	True	NA	True	True	NA	True	True	NA	True	chrVII_756750_A	189	missense	MODERATE	False
chrVII	783961	G	2970.49		A	A|missense_variant|MODERATE|YGR145W|YGR145W|transcript|TRANSCRIPT_YGR145W|protein_coding|1/1|c.1885G>A|p.Glu629Lys|1885/2124|1885/2124|629/707||,A|downstream_gene_variant|MODIFIER|YGR144W|YGR144W|transcript|TRANSCRIPT_YGR144W|protein_coding||c.*2272G>A|||||2272|,A|downstream_gene_variant|MODIFIER|YGR146C|YGR146C|transcript|TRANSCRIPT_YGR146C|protein_coding||c.*572C>T|||||572|,A|downstream_gene_variant|MODIFIER|YGR146C-A|YGR146C-A|transcript|TRANSCRIPT_YGR146C-A|protein_coding||c.*1625C>T|||||1625|,A|downstream_gene_variant|MODIFIER|YGR147C|YGR147C|transcript|TRANSCRIPT_YGR147C|protein_coding||c.*2403C>T|||||2403|,A|downstream_gene_variant|MODIFIER|YGR148C|YGR148C|transcript|TRANSCRIPT_YGR148C|protein_coding||c.*3661C>T|||||3661|	70_0.9473684210526315;1410_1.0;2640_1.0;5150_1.0;7530_1.0;10150_1.0	90.0	90.0	18.0	1.0	True	True	6	1.0	0	0.0	0.0	0	0	18.0	15	28.0	15.0	6	8	A|missense|MODERATE|ENP2|YGR145W|629/707|Component of the SSU	missense	MODERATE	YGR145W		True	NA	True	True	NA	True	True	NA	True	True	NA	True	True	NA	True	True	NA	True	chrVII_783961_A	190	missense	MODERATE	False
chrVII	806704	A	386.67		G	G|upstream_gene_variant|MODIFIER|YGR158C|YGR158C|transcript|TRANSCRIPT_YGR158C|protein_coding||c.-371T>C|||||371|,G|upstream_gene_variant|MODIFIER|YGR160W|YGR160W|transcript|TRANSCRIPT_YGR160W|protein_coding||c.-681A>G|||||681|,G|upstream_gene_variant|MODIFIER|YGR161W-C|YGR161W-C|transcript|TRANSCRIPT_YGR161W-C|protein_coding||c.-3835A>G|||||3835|,G|downstream_gene_variant|MODIFIER|YGR156W|YGR156W|transcript|TRANSCRIPT_YGR156W|protein_coding||c.*4571A>G|||||4571|,G|downstream_gene_variant|MODIFIER|YGR157W|YGR157W|transcript|TRANSCRIPT_YGR157W|protein_coding||c.*1342A>G|||||1342|,G|downstream_gene_variant|MODIFIER|YGR159C|YGR159C|transcript|TRANSCRIPT_YGR159C|protein_coding||c.*20T>C|||||20|,G|downstream_gene_variant|MODIFIER|YGR161C|YGR161C|transcript|TRANSCRIPT_YGR161C|protein_coding||c.*2237T>C|||||2237|,G|intergenic_region|MODIFIER|YGR158C-YGR159C|YGR158C-YGR159C|intergenic_region|YGR158C-YGR159C|||n.806704A>G||||||	70_0.0;1410_0.0;2640_0.0;5150_0.0;10150_1.0	13.0	13.0	0.0	1.0	True	False	1	36.0	23	37.0	24.0	0	0	0.0	0	0.0	0.0	3	10		noncoding	NA			False	NA	False	False	NA	False	False	NA	False	False	NA	False	False	NA	False	True	NA	True	chrVII_806704_G	191	noncoding	NA	False
chrVII	837196	TA	1041.88		T	T|upstream_gene_variant|MODIFIER|YGR168C|YGR168C|transcript|TRANSCRIPT_YGR168C|protein_coding||c.-2396delT|||||2396|,T|upstream_gene_variant|MODIFIER|YGR169C|YGR169C|transcript|TRANSCRIPT_YGR169C|protein_coding||c.-975delT|||||975|,T|upstream_gene_variant|MODIFIER|YGR169C-A|YGR169C-A|transcript|TRANSCRIPT_YGR169C-A|protein_coding||c.-213delT|||||213|,T|upstream_gene_variant|MODIFIER|YGR170W|YGR170W|transcript|TRANSCRIPT_YGR170W|protein_coding||c.-264delA|||||264|,T|downstream_gene_variant|MODIFIER|YGR166W|YGR166W|transcript|TRANSCRIPT_YGR166W|protein_coding||c.*4687delA|||||4687|,T|downstream_gene_variant|MODIFIER|YGR167W|YGR167W|transcript|TRANSCRIPT_YGR167W|protein_coding||c.*3721delA|||||3721|,T|downstream_gene_variant|MODIFIER|YGR171C|YGR171C|transcript|TRANSCRIPT_YGR171C|protein_coding||c.*3946delT|||||3946|,T|intergenic_region|MODIFIER|YGR169C-A-YGR170W|YGR169C-A-YGR170W|intergenic_region|YGR169C-A-YGR170W|||n.837197delA||||||	70_0.0;1410_0.0;2640_1.0;7530_1.0;10150_0.7	38.0	63.0	2.0	0.6031746031746031	False	True	3	30.0	13	0.0	0.0	0	3	0.0	0	20.0	3.0	8	7		noncoding	NA			False	NA	False	False	NA	False	False	NA	True	False	NA	False	False	NA	True	False	NA	True	chrVII_837196_T	192	noncoding	NA	False
chrVII	851642	C	329.67		T	T|missense_variant|MODERATE|YGR178C|YGR178C|transcript|TRANSCRIPT_YGR178C|protein_coding|1/1|c.1893G>A|p.Met631Ile|1893/2169|1893/2169|631/722||,T|upstream_gene_variant|MODIFIER|YGR174C|YGR174C|transcript|TRANSCRIPT_YGR174C|protein_coding||c.-4918G>A|||||4918|,T|upstream_gene_variant|MODIFIER|YGR175C|YGR175C|transcript|TRANSCRIPT_YGR175C|protein_coding||c.-2900G>A|||||2900|,T|upstream_gene_variant|MODIFIER|YGR177C|YGR177C|transcript|TRANSCRIPT_YGR177C|protein_coding||c.-887G>A|||||887|,T|downstream_gene_variant|MODIFIER|YGR174W-A|YGR174W-A|transcript|TRANSCRIPT_YGR174W-A|protein_coding||c.*4582C>T|||||4582|,T|downstream_gene_variant|MODIFIER|YGR176W|YGR176W|transcript|TRANSCRIPT_YGR176W|protein_coding||c.*2256C>T|||||2256|,T|downstream_gene_variant|MODIFIER|YGR179C|YGR179C|transcript|TRANSCRIPT_YGR179C|protein_coding||c.*2352G>A|||||2352|,T|downstream_gene_variant|MODIFIER|YGR180C|YGR180C|transcript|TRANSCRIPT_YGR180C|protein_coding||c.*3941G>A|||||3941|	70_0.0;1410_0.0;2640_0.0;5150_0.0;10150_1.0	13.0	13.0	0.0	1.0	True	False	1	25.0	15	25.0	13.0	0	0	0.0	0	0.0	0.0	4	9	T|missense|MODERATE|PBP1|YGR178C|631/722|Component of glucose deprivation induced stress granules	missense	MODERATE	YGR178C		False	NA	False	False	NA	False	False	NA	False	False	NA	False	False	NA	False	True	NA	True	chrVII_851642_T	193	missense	MODERATE	False
chrVII	853280	A	2457.28		C	C|synonymous_variant|LOW|YGR178C|YGR178C|transcript|TRANSCRIPT_YGR178C|protein_coding|1/1|c.255T>G|p.Ser85Ser|255/2169|255/2169|85/722||,C|upstream_gene_variant|MODIFIER|YGR175C|YGR175C|transcript|TRANSCRIPT_YGR175C|protein_coding||c.-4538T>G|||||4538|,C|upstream_gene_variant|MODIFIER|YGR177C|YGR177C|transcript|TRANSCRIPT_YGR177C|protein_coding||c.-2525T>G|||||2525|,C|downstream_gene_variant|MODIFIER|YGR176W|YGR176W|transcript|TRANSCRIPT_YGR176W|protein_coding||c.*3894A>C|||||3894|,C|downstream_gene_variant|MODIFIER|YGR179C|YGR179C|transcript|TRANSCRIPT_YGR179C|protein_coding||c.*714T>G|||||714|,C|downstream_gene_variant|MODIFIER|YGR180C|YGR180C|transcript|TRANSCRIPT_YGR180C|protein_coding||c.*2303T>G|||||2303|	70_0.0;1410_0.0;2640_0.967741935483871;5150_1.0;7530_1.0;10150_1.0	72.0	72.0	0.0	1.0	True	True	4	22.0	22	1.0	0.0	0	0	0.0	0	30.0	19.0	9	14	C|synonymous|LOW|PBP1|YGR178C|85/722|Component of glucose deprivation induced stress granules	synonymous	LOW		YGR178C	False	NA	False	False	NA	False	True	NA	True	True	NA	True	True	NA	True	True	NA	True	chrVII_853280_C	194	synonymous	LOW	False
chrVII	867365	G	580.65		C	C|missense_variant|MODERATE|YGR185C|YGR185C|transcript|TRANSCRIPT_YGR185C|protein_coding|1/1|c.475C>G|p.Gln159Glu|475/1185|475/1185|159/394||,C|upstream_gene_variant|MODIFIER|YGR184C|YGR184C|transcript|TRANSCRIPT_YGR184C|protein_coding||c.-1293C>G|||||1293|,C|upstream_gene_variant|MODIFIER|YGR186W|YGR186W|transcript|TRANSCRIPT_YGR186W|protein_coding||c.-728G>C|||||728|,C|downstream_gene_variant|MODIFIER|YGR187C|YGR187C|transcript|TRANSCRIPT_YGR187C|protein_coding||c.*3186C>G|||||3186|,C|downstream_gene_variant|MODIFIER|YGR188C|YGR188C|transcript|TRANSCRIPT_YGR188C|protein_coding||c.*4998C>G|||||4998|	70_0.0;1410_0.0;2640_0.0;5150_0.0;7530_1.0;10150_1.0	18.0	18.0	0.0	1.0	True	True	2	30.0	13	28.0	15.0	0	0	0.0	0	0.0	0.0	5	13	C|missense|MODERATE|TYS1|YGR185C|159/394|Cytoplasmic tyrosyl-tRNA synthetase	missense	MODERATE	YGR185C		False	NA	False	False	NA	False	False	NA	False	False	NA	False	True	NA	True	True	NA	True	chrVII_867365_C	195	missense	MODERATE	False
chrVII	881862	C	2636.8		T	T|missense_variant|MODERATE|YGR191W|YGR191W|transcript|TRANSCRIPT_YGR191W|protein_coding|1/1|c.1124C>T|p.Pro375Leu|1124/1812|1124/1812|375/603||,T|upstream_gene_variant|MODIFIER|YGR189C|YGR189C|transcript|TRANSCRIPT_YGR189C|protein_coding||c.-3351G>A|||||3351|,T|upstream_gene_variant|MODIFIER|YGR190C|YGR190C|transcript|TRANSCRIPT_YGR190C|protein_coding||c.-882G>A|||||882|,T|downstream_gene_variant|MODIFIER|YGR192C|YGR192C|transcript|TRANSCRIPT_YGR192C|protein_coding||c.*1269G>A|||||1269|,T|downstream_gene_variant|MODIFIER|YGR193C|YGR193C|transcript|TRANSCRIPT_YGR193C|protein_coding||c.*2966G>A|||||2966|,T|downstream_gene_variant|MODIFIER|YGR194C|YGR194C|transcript|TRANSCRIPT_YGR194C|protein_coding||c.*4530G>A|||||4530|	70_0.0;1410_0.0;2640_0.9666666666666667;5150_1.0;7530_1.0;10150_1.0	81.0	81.0	0.0	1.0	True	True	4	25.0	19	1.0	0.0	0	0	0.0	0	29.0	30.0	9	13	T|missense|MODERATE|HIP1|YGR191W|375/603|High-affinity histidine permease	missense	MODERATE	YGR191W		False	NA	False	False	NA	False	True	NA	True	True	NA	True	True	NA	True	True	NA	True	chrVII_881862_T	196	missense	MODERATE	False
chrVII	891554	C	230.62		G	G|missense_variant|MODERATE|YGR196C|YGR196C|transcript|TRANSCRIPT_YGR196C|protein_coding|1/1|c.952G>C|p.Glu318Gln|952/2454|952/2454|318/817||,G|upstream_gene_variant|MODIFIER|YGR194C|YGR194C|transcript|TRANSCRIPT_YGR194C|protein_coding||c.-3360G>C|||||3360|,G|upstream_gene_variant|MODIFIER|YGR198W|YGR198W|transcript|TRANSCRIPT_YGR198W|protein_coding||c.-3458C>G|||||3458|,G|downstream_gene_variant|MODIFIER|YGR195W|YGR195W|transcript|TRANSCRIPT_YGR195W|protein_coding||c.*1613C>G|||||1613|,G|downstream_gene_variant|MODIFIER|YGR197C|YGR197C|transcript|TRANSCRIPT_YGR197C|protein_coding||c.*1262G>C|||||1262|	70_0.0;1410_0.0;2640_0.0;5150_0.0;10150_0.6666666666666666	8.0	8.0	0.0	1.0	True	False	1	37.0	17	39.0	20.0	4	4	0.0	0	0.0	0.0	0	8	G|missense|MODERATE|FYV8|YGR196C|318/817|Protein of unknown function	missense	MODERATE	YGR196C		False	NA	False	False	NA	False	False	NA	False	False	NA	False	False	NA	False	False	NA	True	chrVII_891554_G	197	missense	MODERATE	False
chrVII	925830	A	1688.2999999999995		G	G|synonymous_variant|LOW|YGR217W|YGR217W|transcript|TRANSCRIPT_YGR217W|protein_coding|1/1|c.816A>G|p.Arg272Arg|816/6120|816/6120|272/2039||,G|upstream_gene_variant|MODIFIER|YGR216C|YGR216C|transcript|TRANSCRIPT_YGR216C|protein_coding||c.-1049T>C|||||1049|,G|downstream_gene_variant|MODIFIER|YGR214W|YGR214W|transcript|TRANSCRIPT_YGR214W|protein_coding||c.*3723A>G|||||3723|,G|downstream_gene_variant|MODIFIER|YGR215W|YGR215W|transcript|TRANSCRIPT_YGR215W|protein_coding||c.*3004A>G|||||3004|	70_0.0;1410_0.0;2640_0.8928571428571429;5150_1.0;10150_1.0	52.0	52.0	0.0	1.0	True	True	3	24.0	21	3.0	0.0	0	0	0.0	0	25.0	12.0	3	12	G|synonymous|LOW|CCH1|YGR217W|272/2039|Voltage-gated high-affinity calcium channel	synonymous	LOW		YGR217W	False	NA	False	False	NA	False	False	NA	True	True	NA	True	True	NA	True	True	NA	True	chrVII_925830_G	198	synonymous	LOW	False
chrVII	969907	G	87.66		C	C|missense_variant|MODERATE|YGR239C|YGR239C|transcript|TRANSCRIPT_YGR239C|protein_coding|1/1|c.466C>G|p.Arg156Gly|466/867|466/867|156/288||,C|upstream_gene_variant|MODIFIER|YGR237C|YGR237C|transcript|TRANSCRIPT_YGR237C|protein_coding||c.-3933C>G|||||3933|,C|upstream_gene_variant|MODIFIER|YGR238C|YGR238C|transcript|TRANSCRIPT_YGR238C|protein_coding||c.-901C>G|||||901|,C|downstream_gene_variant|MODIFIER|YGR240C|YGR240C|transcript|TRANSCRIPT_YGR240C|protein_coding||c.*1183C>G|||||1183|,C|downstream_gene_variant|MODIFIER|YGR240C-A|YGR240C-A|transcript|TRANSCRIPT_YGR240C-A|protein_coding||c.*4989C>G|||||4989|	70_0.0;1410_0.0;2640_0.25;5150_0.0;7530_0.0;10150_0.0	5.0	5.0	0.0	1.0	True	False	1	31.0	13	15.0	14.0	17	16	0.0	0	5.0	0.0	0	0	C|missense|MODERATE|PEX21|YGR239C|156/288|Peroxin required for peroxisomal matrix protein targeting	missense	MODERATE	YGR239C		False	NA	False	False	NA	False	False	NA	False	False	NA	False	False	NA	False	False	NA	False	chrVII_969907_C	199	missense	MODERATE	False
chrVII	979360	G	774.95		A	A|synonymous_variant|LOW|YGR244C|YGR244C|transcript|TRANSCRIPT_YGR244C|protein_coding|1/1|c.279C>T|p.Tyr93Tyr|279/1284|279/1284|93/427||,A|upstream_gene_variant|MODIFIER|YGR240C-A|YGR240C-A|transcript|TRANSCRIPT_YGR240C-A|protein_coding||c.-4264C>T|||||4264|,A|upstream_gene_variant|MODIFIER|YGR241C|YGR241C|transcript|TRANSCRIPT_YGR241C|protein_coding||c.-2460C>T|||||2460|,A|downstream_gene_variant|MODIFIER|YGR242W|YGR242W|transcript|TRANSCRIPT_YGR242W|protein_coding||c.*2318G>A|||||2318|,A|downstream_gene_variant|MODIFIER|YGR243W|YGR243W|transcript|TRANSCRIPT_YGR243W|protein_coding||c.*1265G>A|||||1265|,A|downstream_gene_variant|MODIFIER|YGR245C|YGR245C|transcript|TRANSCRIPT_YGR245C|protein_coding||c.*729C>T|||||729|,A|downstream_gene_variant|MODIFIER|YGR246C|YGR246C|transcript|TRANSCRIPT_YGR246C|protein_coding||c.*3446C>T|||||3446|	70_0.0;1410_0.0;2640_0.0;5150_0.17391304347826086;7530_1.0;10150_1.0	28.0	28.0	0.0	1.0	True	True	2	36.0	18	37.0	19.0	0	0	0.0	0	0.0	4.0	10	14	A|synonymous|LOW|LSC2|YGR244C|93/427|Beta subunit of succinyl-CoA ligase	synonymous	LOW		YGR244C	False	NA	False	False	NA	False	False	NA	False	False	NA	True	True	NA	True	True	NA	True	chrVII_979360_A	200	synonymous	LOW	False
chrVII	999297	G	178.57		T	T|missense_variant|MODERATE|YGR253C|YGR253C|transcript|TRANSCRIPT_YGR253C|protein_coding|1/1|c.172C>A|p.Leu58Met|172/783|172/783|58/260||,T|upstream_gene_variant|MODIFIER|YGR254W|YGR254W|transcript|TRANSCRIPT_YGR254W|protein_coding||c.-1958G>T|||||1958|,T|downstream_gene_variant|MODIFIER|YGR251W|YGR251W|transcript|TRANSCRIPT_YGR251W|protein_coding||c.*2740G>T|||||2740|,T|downstream_gene_variant|MODIFIER|YGR252W|YGR252W|transcript|TRANSCRIPT_YGR252W|protein_coding||c.*781G>T|||||781|,T|downstream_gene_variant|MODIFIER|YGR255C|YGR255C|transcript|TRANSCRIPT_YGR255C|protein_coding||c.*3554C>A|||||3554|	70_0.0;1410_0.0;2640_0.3;5150_0.0;7530_0.0;10150_0.0	9.0	9.0	0.0	1.0	True	False	1	27.0	16	21.0	17.0	7	15	0.0	0	9.0	0.0	0	0	T|missense|MODERATE|PUP2|YGR253C|58/260|Alpha 5 subunit of the 20S proteasome	missense	MODERATE	YGR253C		False	NA	False	False	NA	False	False	NA	False	False	NA	False	False	NA	False	False	NA	False	chrVII_999297_T	201	missense	MODERATE	False
chrVII	1019862	C	2947.820000000001		T	T|upstream_gene_variant|MODIFIER|YGR261C|YGR261C|transcript|TRANSCRIPT_YGR261C|protein_coding||c.-2793G>A|||||2793|,T|upstream_gene_variant|MODIFIER|YGR262C|YGR262C|transcript|TRANSCRIPT_YGR262C|protein_coding||c.-1784G>A|||||1784|,T|upstream_gene_variant|MODIFIER|YGR263C|YGR263C|transcript|TRANSCRIPT_YGR263C|protein_coding||c.-305G>A|||||305|,T|upstream_gene_variant|MODIFIER|YGR265W|YGR265W|transcript|TRANSCRIPT_YGR265W|protein_coding||c.-2102C>T|||||2102|,T|upstream_gene_variant|MODIFIER|YGR266W|YGR266W|transcript|TRANSCRIPT_YGR266W|protein_coding||c.-3110C>T|||||3110|,T|downstream_gene_variant|MODIFIER|YGR264C|YGR264C|transcript|TRANSCRIPT_YGR264C|protein_coding||c.*52G>A|||||52|,T|intergenic_region|MODIFIER|YGR263C-YGR264C|YGR263C-YGR264C|intergenic_region|YGR263C-YGR264C|||n.1019862C>T||||||	70_0.0;1410_0.8421052631578947;2640_1.0;5150_1.0;7530_1.0;10150_1.0	86.0	86.0	0.0	1.0	True	True	5	32.0	3	0.0	0.0	0	0	0.0	16	30.0	27.0	5	8		noncoding	NA			False	NA	False	False	NA	True	True	NA	True	True	NA	True	True	NA	True	True	NA	True	chrVII_1019862_T	202	noncoding	NA	False
chrVII	1024733	C	1327.83		T	T|missense_variant|MODERATE|YGR266W|YGR266W|transcript|TRANSCRIPT_YGR266W|protein_coding|1/1|c.1762C>T|p.Arg588Cys|1762/2106|1762/2106|588/701||,T|upstream_gene_variant|MODIFIER|YGR264C|YGR264C|transcript|TRANSCRIPT_YGR264C|protein_coding||c.-2564G>A|||||2564|,T|upstream_gene_variant|MODIFIER|YGR269W|YGR269W|transcript|TRANSCRIPT_YGR269W|protein_coding||c.-2219C>T|||||2219|,T|upstream_gene_variant|MODIFIER|YGR270W|YGR270W|transcript|TRANSCRIPT_YGR270W|protein_coding||c.-2953C>T|||||2953|,T|downstream_gene_variant|MODIFIER|YGR265W|YGR265W|transcript|TRANSCRIPT_YGR265W|protein_coding||c.*2359C>T|||||2359|,T|downstream_gene_variant|MODIFIER|YGR267C|YGR267C|transcript|TRANSCRIPT_YGR267C|protein_coding||c.*587G>A|||||587|,T|downstream_gene_variant|MODIFIER|YGR268C|YGR268C|transcript|TRANSCRIPT_YGR268C|protein_coding||c.*1640G>A|||||1640|,T|downstream_gene_variant|MODIFIER|YGR270C-A|YGR270C-A|transcript|TRANSCRIPT_YGR270C-A|protein_coding||c.*2965G>A|||||2965|	70_0.0;1410_0.0;2640_0.0;5150_0.9629629629629629;7530_1.0;10150_1.0	46.0	46.0	0.0	1.0	True	True	3	32.0	24	35.0	1.0	0	0	0.0	0	0.0	26.0	9	11	T|missense|MODERATE|YGR266W|YGR266W|588/701|Protein of unknown function	missense	MODERATE	YGR266W		False	NA	False	False	NA	False	False	NA	False	True	NA	True	True	NA	True	True	NA	True	chrVII_1024733_T	203	missense	MODERATE	False
chrVII	1049624	G	1223.36		A	A|synonymous_variant|LOW|YGR279C|YGR279C|transcript|TRANSCRIPT_YGR279C|protein_coding|1/1|c.651C>T|p.Asp217Asp|651/1161|651/1161|217/386||,A|upstream_gene_variant|MODIFIER|YGR276C|YGR276C|transcript|TRANSCRIPT_YGR276C|protein_coding||c.-3828C>T|||||3828|,A|upstream_gene_variant|MODIFIER|YGR277C|YGR277C|transcript|TRANSCRIPT_YGR277C|protein_coding||c.-2747C>T|||||2747|,A|upstream_gene_variant|MODIFIER|YGR281W|YGR281W|transcript|TRANSCRIPT_YGR281W|protein_coding||c.-3516G>A|||||3516|,A|downstream_gene_variant|MODIFIER|YGR278W|YGR278W|transcript|TRANSCRIPT_YGR278W|protein_coding||c.*844G>A|||||844|,A|downstream_gene_variant|MODIFIER|YGR280C|YGR280C|transcript|TRANSCRIPT_YGR280C|protein_coding||c.*1602C>T|||||1602|	70_0.0;1410_0.0;2640_0.0;5150_0.9130434782608695;7530_1.0;10150_1.0	40.0	40.0	0.0	1.0	True	True	3	26.0	18	36.0	2.0	0	0	0.0	0	0.0	21.0	6	13	A|synonymous|LOW|SCW4|YGR279C|217/386|Cell wall protein with similarity to glucanases	synonymous	LOW		YGR279C	False	NA	False	False	NA	False	False	NA	False	True	NA	True	True	NA	True	True	NA	True	chrVII_1049624_A	204	synonymous	LOW	False
chrVII	1059352	C	3170.33		G	G|missense_variant|MODERATE|YGR283C|YGR283C|transcript|TRANSCRIPT_YGR283C|protein_coding|1/1|c.1005G>C|p.Met335Ile|1005/1026|1005/1026|335/341||,G|upstream_gene_variant|MODIFIER|YGR282C|YGR282C|transcript|TRANSCRIPT_YGR282C|protein_coding||c.-312G>C|||||312|,G|downstream_gene_variant|MODIFIER|YGR281W|YGR281W|transcript|TRANSCRIPT_YGR281W|protein_coding||c.*1779C>G|||||1779|,G|downstream_gene_variant|MODIFIER|YGR284C|YGR284C|transcript|TRANSCRIPT_YGR284C|protein_coding||c.*1622G>C|||||1622|,G|downstream_gene_variant|MODIFIER|YGR285C|YGR285C|transcript|TRANSCRIPT_YGR285C|protein_coding||c.*2816G>C|||||2816|,G|downstream_gene_variant|MODIFIER|YGR286C|YGR286C|transcript|TRANSCRIPT_YGR286C|protein_coding||c.*4777G>C|||||4777|	70_0.0;1410_1.0;2640_1.0;5150_1.0;7530_1.0;10150_1.0	88.0	88.0	0.0	1.0	True	True	5	28.0	0	0.0	0.0	0	0	0.0	24	26.0	16.0	7	15	G|missense|MODERATE|YGR283C|YGR283C|335/341|Putative methyltransferase	missense	MODERATE	YGR283C		False	NA	False	True	NA	True	True	NA	True	True	NA	True	True	NA	True	True	NA	True	chrVII_1059352_G	205	missense	MODERATE	False
chrVII	1064063	G	545.83		A	A|upstream_gene_variant|MODIFIER|YGR283C|YGR283C|transcript|TRANSCRIPT_YGR283C|protein_coding||c.-3707C>T|||||3707|,A|upstream_gene_variant|MODIFIER|YGR284C|YGR284C|transcript|TRANSCRIPT_YGR284C|protein_coding||c.-2157C>T|||||2157|,A|upstream_gene_variant|MODIFIER|YGR285C|YGR285C|transcript|TRANSCRIPT_YGR285C|protein_coding||c.-594C>T|||||594|,A|downstream_gene_variant|MODIFIER|YGR286C|YGR286C|transcript|TRANSCRIPT_YGR286C|protein_coding||c.*66C>T|||||66|,A|downstream_gene_variant|MODIFIER|YGR287C|YGR287C|transcript|TRANSCRIPT_YGR287C|protein_coding||c.*3475C>T|||||3475|,A|intergenic_region|MODIFIER|YGR285C-YGR286C|YGR285C-YGR286C|intergenic_region|YGR285C-YGR286C|||n.1064063G>A||||||	70_0.0;1410_0.0;2640_0.0;5150_0.6666666666666666;10150_1.0	18.0	18.0	0.0	1.0	True	True	2	19.0	18	28.0	4.0	2	0	0.0	0	0.0	8.0	0	10		noncoding	NA			False	NA	False	False	NA	False	False	NA	False	False	NA	True	False	NA	False	True	NA	True	chrVII_1064063_A	206	noncoding	NA	False
chrVII	1066886	A	1123.16		G	G|upstream_gene_variant|MODIFIER|YGR284C|YGR284C|transcript|TRANSCRIPT_YGR284C|protein_coding||c.-4980T>C|||||4980|,G|upstream_gene_variant|MODIFIER|YGR285C|YGR285C|transcript|TRANSCRIPT_YGR285C|protein_coding||c.-3417T>C|||||3417|,G|upstream_gene_variant|MODIFIER|YGR286C|YGR286C|transcript|TRANSCRIPT_YGR286C|protein_coding||c.-1630T>C|||||1630|,G|upstream_gene_variant|MODIFIER|YGR288W|YGR288W|transcript|TRANSCRIPT_YGR288W|protein_coding||c.-3723A>G|||||3723|,G|downstream_gene_variant|MODIFIER|YGR287C|YGR287C|transcript|TRANSCRIPT_YGR287C|protein_coding||c.*652T>C|||||652|,G|intergenic_region|MODIFIER|YGR286C-YGR287C|YGR286C-YGR287C|intergenic_region|YGR286C-YGR287C|||n.1066886A>G||||||	70_0.0;1410_0.0;2640_0.0;5150_0.782608695652174;7530_1.0;10150_1.0	33.0	35.0	0.0	0.9428571428571428	True	True	3	41.0	12	34.0	5.0	0	0	0.0	0	0.0	18.0	5	10		noncoding	NA			False	NA	False	False	NA	False	False	NA	False	False	NA	True	True	NA	True	True	NA	True	chrVII_1066886_G	207	noncoding	NA	False
chrVII	1080707	A	418.44		G	G|missense_variant|MODERATE|YGR294W|YGR294W|transcript|TRANSCRIPT_YGR294W|protein_coding|1/1|c.86A>G|p.Glu29Gly|86/363|86/363|29/120||,G|upstream_gene_variant|MODIFIER|YGR289C|YGR289C|transcript|TRANSCRIPT_YGR289C|protein_coding||c.-4578T>C|||||4578|,G|upstream_gene_variant|MODIFIER|YGR291C|YGR291C|transcript|TRANSCRIPT_YGR291C|protein_coding||c.-3887T>C|||||3887|,G|upstream_gene_variant|MODIFIER|YGR293C|YGR293C|transcript|TRANSCRIPT_YGR293C|protein_coding||c.-45T>C|||||45|,G|upstream_gene_variant|MODIFIER|YGR296W|YGR296W|transcript|TRANSCRIPT_YGR296W|protein_coding||c.-4473A>G|||||4473|,G|downstream_gene_variant|MODIFIER|YGR290W|YGR290W|transcript|TRANSCRIPT_YGR290W|protein_coding||c.*4466A>G|||||4466|,G|downstream_gene_variant|MODIFIER|YGR292W|YGR292W|transcript|TRANSCRIPT_YGR292W|protein_coding||c.*2038A>G|||||2038|,G|downstream_gene_variant|MODIFIER|YGR295C|YGR295C|transcript|TRANSCRIPT_YGR295C|protein_coding||c.*1193T>C|||||1193|	70_0.0;1410_0.0;2640_0.0;5150_0.0;7530_1.0;10150_1.0	13.0	13.0	0.0	1.0	True	True	2	28.0	9	14.0	14.0	0	0	0.0	0	0.0	0.0	5	8	G|missense|MODERATE|PAU12|YGR294W|29/120|Protein of unknown function,G|noncoding|MODIFIER|YGR293C|YGR293C||YGR293C	missense	MODERATE	YGR294W		False	NA	False	False	NA	False	False	NA	False	False	NA	False	True	NA	True	True	NA	True	chrVII_1080707_G	208	missense	MODERATE	False
chrVIII	1813	AGTCGC	299.72		A	A|frameshift_variant|HIGH|YHL050C|YHL050C|transcript|TRANSCRIPT_YHL050C|protein_coding|2/2|c.721_725delGCGAC|p.Ala241fs|725/2094|721/2094|241/697||,A|upstream_gene_variant|MODIFIER|YHL048W|YHL048W|transcript|TRANSCRIPT_YHL048W|protein_coding||c.-4588_-4584delGTCGC|||||4588|,A|downstream_gene_variant|MODIFIER|YHL050W-A|YHL050W-A|transcript|TRANSCRIPT_YHL050W-A|protein_coding||c.*521_*525delGTCGC|||||521|,A|downstream_gene_variant|MODIFIER|YHL049C|YHL049C|transcript|TRANSCRIPT_YHL049C|protein_coding||c.*1909_*1913delGCGAC|||||1913|,A|downstream_gene_variant|MODIFIER|YHL048C-A|YHL048C-A|transcript|TRANSCRIPT_YHL048C-A|protein_coding||c.*3846_*3850delGCGAC|||||3850|	70_0.0;1410_0.0;2640_0.0;5150_0.0;7530_0.7142857142857143;10150_0.4444444444444444	9.0	9.0	0.0	1.0	True	False	1	17.0	20	42.0	17.0	2	5	0.0	0	0.0	0.0	5	4	A|indel|HIGH|YHL050C|YHL050C|241/697|YHL050C	indel	HIGH	YHL050C		False	NA	False	False	NA	False	False	NA	False	False	NA	False	False	NA	True	False	NA	True	chrVIII_1813_A	209	indel	HIGH	True
chrVIII	1819	ACTAGTCCTGACGTTGATGCTGGCAGTAGTAG	297.97		A	A|frameshift_variant|HIGH|YHL050C|YHL050C|transcript|TRANSCRIPT_YHL050C|protein_coding|2/2|c.689_719delCTACTACTGCCAGCATCAACGTCAGGACTAG|p.Thr230fs|719/2094|689/2094|230/697||,A|upstream_gene_variant|MODIFIER|YHL048W|YHL048W|transcript|TRANSCRIPT_YHL048W|protein_coding||c.-4582_-4552delCTAGTCCTGACGTTGATGCTGGCAGTAGTAG|||||4582|,A|downstream_gene_variant|MODIFIER|YHL050W-A|YHL050W-A|transcript|TRANSCRIPT_YHL050W-A|protein_coding||c.*527_*557delCTAGTCCTGACGTTGATGCTGGCAGTAGTAG|||||527|,A|downstream_gene_variant|MODIFIER|YHL049C|YHL049C|transcript|TRANSCRIPT_YHL049C|protein_coding||c.*1877_*1907delCTACTACTGCCAGCATCAACGTCAGGACTAG|||||1907|,A|downstream_gene_variant|MODIFIER|YHL048C-A|YHL048C-A|transcript|TRANSCRIPT_YHL048C-A|protein_coding||c.*3814_*3844delCTACTACTGCCAGCATCAACGTCAGGACTAG|||||3844|	70_0.0;1410_0.0;2640_0.0;5150_0.0;7530_0.75;10150_0.4444444444444444	10.0	10.0	0.0	1.0	True	False	1	17.0	19	41.0	16.0	2	5	0.0	0	0.0	0.0	6	4	A|indel|HIGH|YHL050C|YHL050C|230/697|YHL050C	indel	HIGH	YHL050C		False	NA	False	False	NA	False	False	NA	False	False	NA	False	False	NA	True	False	NA	True	chrVIII_1819_A	209	indel	HIGH	True
chrVIII	25354	T	167.62		C	C|missense_variant|MODERATE|YHL038C|YHL038C|transcript|TRANSCRIPT_YHL038C|protein_coding|1/1|c.158A>G|p.Asp53Gly|158/1893|158/1893|53/630||,C|upstream_gene_variant|MODIFIER|YHL040C|YHL040C|transcript|TRANSCRIPT_YHL040C|protein_coding||c.-4381A>G|||||4381|,C|upstream_gene_variant|MODIFIER|YHL036W|YHL036W|transcript|TRANSCRIPT_YHL036W|protein_coding||c.-889T>C|||||889|,C|downstream_gene_variant|MODIFIER|YHL039W|YHL039W|transcript|TRANSCRIPT_YHL039W|protein_coding||c.*1812T>C|||||1812|,C|downstream_gene_variant|MODIFIER|YHL037C|YHL037C|transcript|TRANSCRIPT_YHL037C|protein_coding||c.*426A>G|||||426|,C|downstream_gene_variant|MODIFIER|YHL035C|YHL035C|transcript|TRANSCRIPT_YHL035C|protein_coding||c.*2626A>G|||||2626|	70_0.0;1410_0.0;2640_0.0;5150_0.0;7530_0.0;10150_0.5	5.0	5.0	0.0	1.0	True	False	1	23.0	13	35.0	23.0	13	5	0.0	0	0.0	0.0	0	5	C|missense|MODERATE|CBP2|YHL038C|53/630|Required for splicing of the group I intron bI5 of the COB pre-mRNA	missense	MODERATE	YHL038C		False	NA	False	False	NA	False	False	NA	False	False	NA	False	False	NA	False	False	NA	True	chrVIII_25354_C	210	missense	MODERATE	False
chrVIII	25355	C	167.63		A	A|missense_variant|MODERATE|YHL038C|YHL038C|transcript|TRANSCRIPT_YHL038C|protein_coding|1/1|c.157G>T|p.Asp53Tyr|157/1893|157/1893|53/630||,A|upstream_gene_variant|MODIFIER|YHL040C|YHL040C|transcript|TRANSCRIPT_YHL040C|protein_coding||c.-4382G>T|||||4382|,A|upstream_gene_variant|MODIFIER|YHL036W|YHL036W|transcript|TRANSCRIPT_YHL036W|protein_coding||c.-888C>A|||||888|,A|downstream_gene_variant|MODIFIER|YHL039W|YHL039W|transcript|TRANSCRIPT_YHL039W|protein_coding||c.*1813C>A|||||1813|,A|downstream_gene_variant|MODIFIER|YHL037C|YHL037C|transcript|TRANSCRIPT_YHL037C|protein_coding||c.*425G>T|||||425|,A|downstream_gene_variant|MODIFIER|YHL035C|YHL035C|transcript|TRANSCRIPT_YHL035C|protein_coding||c.*2625G>T|||||2625|	70_0.0;1410_0.0;2640_0.0;5150_0.0;7530_0.0;10150_0.5	5.0	5.0	0.0	1.0	True	False	1	23.0	13	35.0	23.0	13	5	0.0	0	0.0	0.0	0	5	A|missense|MODERATE|CBP2|YHL038C|53/630|Required for splicing of the group I intron bI5 of the COB pre-mRNA	missense	MODERATE	YHL038C		False	NA	False	False	NA	False	False	NA	False	False	NA	False	False	NA	False	False	NA	True	chrVIII_25355_A	210	missense	MODERATE	False
chrVIII	45410	G	1477.03		A	A|missense_variant|MODERATE|YHL030W|YHL030W|transcript|TRANSCRIPT_YHL030W|protein_coding|1/1|c.5329G>A|p.Ala1777Thr|5329/5607|5329/5607|1777/1868||,A|upstream_gene_variant|MODIFIER|YHL028W|YHL028W|transcript|TRANSCRIPT_YHL028W|protein_coding||c.-3351G>A|||||3351|,A|downstream_gene_variant|MODIFIER|YHL029C|YHL029C|transcript|TRANSCRIPT_YHL029C|protein_coding||c.*517C>T|||||517|	70_0.0;1410_0.0;2640_0.0;5150_0.9666666666666667;7530_1.0;10150_1.0	46.0	46.0	0.0	1.0	True	True	3	32.0	28	31.0	1.0	0	0	0.0	0	0.0	29.0	6	11	A|missense|MODERATE|ECM29|YHL030W|1777/1868|Scaffold protein	missense	MODERATE	YHL030W		False	NA	False	False	NA	False	False	NA	False	True	NA	True	True	NA	True	True	NA	True	chrVIII_45410_A	211	missense	MODERATE	False
chrVIII	50713	T	2309.4		A	A|upstream_gene_variant|MODIFIER|YHL029C|YHL029C|transcript|TRANSCRIPT_YHL029C|protein_coding||c.-2747A>T|||||2747|,A|upstream_gene_variant|MODIFIER|YHL027W|YHL027W|transcript|TRANSCRIPT_YHL027W|protein_coding||c.-396T>A|||||396|,A|upstream_gene_variant|MODIFIER|YHL025W|YHL025W|transcript|TRANSCRIPT_YHL025W|protein_coding||c.-4136T>A|||||4136|,A|downstream_gene_variant|MODIFIER|YHL028W|YHL028W|transcript|TRANSCRIPT_YHL028W|protein_coding||c.*135T>A|||||135|,A|downstream_gene_variant|MODIFIER|YHL026C|YHL026C|transcript|TRANSCRIPT_YHL026C|protein_coding||c.*2504A>T|||||2504|,A|intergenic_region|MODIFIER|YHL028W-YHL027W|YHL028W-YHL027W|intergenic_region|YHL028W-YHL027W|||n.50713T>A||||||	70_0.0;1410_0.0;2640_0.9333333333333333;5150_1.0;7530_1.0;10150_1.0	73.0	73.0	0.0	1.0	True	True	4	36.0	21	2.0	0.0	0	0	0.0	0	28.0	14.0	10	21		noncoding	NA			False	NA	False	False	NA	False	True	NA	True	True	NA	True	True	NA	True	True	NA	True	chrVIII_50713_A	212	noncoding	NA	False
chrVIII	98143	G	980.6		A	A|synonymous_variant|LOW|YHL007C|YHL007C|transcript|TRANSCRIPT_YHL007C|protein_coding|1/1|c.45C>T|p.Asp15Asp|45/2820|45/2820|15/939||,A|synonymous_variant|LOW|YHL006W-A|YHL006W-A|transcript|TRANSCRIPT_YHL006W-A|protein_coding|1/1|c.162G>A|p.Leu54Leu|162/354|162/354|54/117||,A|upstream_gene_variant|MODIFIER|YHL008C|YHL008C|transcript|TRANSCRIPT_YHL008C|protein_coding||c.-3594C>T|||||3594|,A|upstream_gene_variant|MODIFIER|YHL004W|YHL004W|transcript|TRANSCRIPT_YHL004W|protein_coding||c.-1325G>A|||||1325|,A|upstream_gene_variant|MODIFIER|YHL002W|YHL002W|transcript|TRANSCRIPT_YHL002W|protein_coding||c.-4718G>A|||||4718|,A|downstream_gene_variant|MODIFIER|YHL006C|YHL006C|transcript|TRANSCRIPT_YHL006C|protein_coding||c.*449C>T|||||449|,A|downstream_gene_variant|MODIFIER|YHL005C|YHL005C|transcript|TRANSCRIPT_YHL005C|protein_coding||c.*934C>T|||||934|,A|downstream_gene_variant|MODIFIER|YHL003C|YHL003C|transcript|TRANSCRIPT_YHL003C|protein_coding||c.*2754C>T|||||2754|,A|downstream_gene_variant|MODIFIER|YHL002C-A|YHL002C-A|transcript|TRANSCRIPT_YHL002C-A|protein_coding||c.*4693C>T|||||4693|	70_0.0;1410_0.0;2640_0.0;5150_0.8333333333333334;10150_1.0	29.0	29.0	0.0	1.0	True	True	2	33.0	17	33.0	3.0	0	0	0.0	0	0.0	15.0	2	12	A|synonymous|LOW|STE20|YHL007C|15/939|Cdc42p-activated signal transducing kinase,A|synonymous|LOW|YHL006W-A|YHL006W-A|54/117|YHL006W-A	synonymous	LOW		YHL007C;YHL006W-A	False	NA	False	False	NA	False	False	NA	False	False	NA	True	False	NA	False	True	NA	True	chrVIII_98143_A	213	synonymous	LOW	False
chrVIII	107853	G	2313.19		T	T|upstream_gene_variant|MODIFIER|YHL002C-A|YHL002C-A|transcript|TRANSCRIPT_YHL002C-A|protein_coding||c.-4529C>A|||||4529|,T|upstream_gene_variant|MODIFIER|YHR001W-A|YHR001W-A|transcript|TRANSCRIPT_YHR001W-A|protein_coding||c.-222G>T|||||222|,T|upstream_gene_variant|MODIFIER|YHR002W|YHR002W|transcript|TRANSCRIPT_YHR002W|protein_coding||c.-1208G>T|||||1208|,T|downstream_gene_variant|MODIFIER|YHL002W|YHL002W|transcript|TRANSCRIPT_YHL002W|protein_coding||c.*3634G>T|||||3634|,T|downstream_gene_variant|MODIFIER|YHL001W|YHL001W|transcript|TRANSCRIPT_YHL001W|protein_coding||c.*2513G>T|||||2513|,T|downstream_gene_variant|MODIFIER|YHR001W|YHR001W|transcript|TRANSCRIPT_YHR001W|protein_coding||c.*236G>T|||||236|,T|downstream_gene_variant|MODIFIER|YHR003C|YHR003C|transcript|TRANSCRIPT_YHR003C|protein_coding||c.*2424C>A|||||2424|,T|downstream_gene_variant|MODIFIER|YHR004C|YHR004C|transcript|TRANSCRIPT_YHR004C|protein_coding||c.*4150C>A|||||4150|,T|intergenic_region|MODIFIER|YHR001W-YHR001W-A|YHR001W-YHR001W-A|intergenic_region|YHR001W-YHR001W-A|||n.107853G>T||||||	70_0.0;1410_0.9285714285714286;2640_1.0;5150_1.0;7530_1.0;10150_1.0	69.0	69.0	0.0	1.0	True	True	5	39.0	1	0.0	0.0	0	0	0.0	13	22.0	10.0	12	12		noncoding	NA			False	NA	False	True	NA	True	True	NA	True	True	NA	True	True	NA	True	True	NA	True	chrVIII_107853_T	214	noncoding	NA	False
chrVIII	169514	G	159.02		A	A|upstream_gene_variant|MODIFIER|YHR027C|YHR027C|transcript|TRANSCRIPT_YHR027C|protein_coding||c.-4158C>T|||||4158|,A|upstream_gene_variant|MODIFIER|YHR028C|YHR028C|transcript|TRANSCRIPT_YHR028C|protein_coding||c.-1435C>T|||||1435|,A|upstream_gene_variant|MODIFIER|YHR029C|YHR029C|transcript|TRANSCRIPT_YHR029C|protein_coding||c.-308C>T|||||308|,A|upstream_gene_variant|MODIFIER|YHR032W|YHR032W|transcript|TRANSCRIPT_YHR032W|protein_coding||c.-4475G>A|||||4475|,A|downstream_gene_variant|MODIFIER|YHR028W-A|YHR028W-A|transcript|TRANSCRIPT_YHR028W-A|protein_coding||c.*1197G>A|||||1197|,A|downstream_gene_variant|MODIFIER|YHR030C|YHR030C|transcript|TRANSCRIPT_YHR030C|protein_coding||c.*21C>T|||||21|,A|downstream_gene_variant|MODIFIER|YHR031C|YHR031C|transcript|TRANSCRIPT_YHR031C|protein_coding||c.*1930C>T|||||1930|,A|intergenic_region|MODIFIER|YHR029C-YHR030C|YHR029C-YHR030C|intergenic_region|YHR029C-YHR030C|||n.169514G>A||||||	70_0.0;1410_0.375;2640_0.2;5150_0.0;7530_0.0;10150_0.0	10.0	10.0	0.0	1.0	True	False	1	28.0	10	16.0	20.0	5	10	0.0	6	4.0	0.0	0	0		noncoding	NA			False	NA	False	False	NA	False	False	NA	False	False	NA	False	False	NA	False	False	NA	False	chrVIII_169514_A	215	noncoding	NA	False
chrVIII	199801	C	987.33		T	T|missense_variant|MODERATE|YHR047C|YHR047C|transcript|TRANSCRIPT_YHR047C|protein_coding|1/1|c.2155G>A|p.Ala719Thr|2155/2571|2155/2571|719/856||,T|upstream_gene_variant|MODIFIER|YHR044C|YHR044C|transcript|TRANSCRIPT_YHR044C|protein_coding||c.-4348G>A|||||4348|,T|upstream_gene_variant|MODIFIER|YHR046C|YHR046C|transcript|TRANSCRIPT_YHR046C|protein_coding||c.-871G>A|||||871|,T|downstream_gene_variant|MODIFIER|YHR045W|YHR045W|transcript|TRANSCRIPT_YHR045W|protein_coding||c.*1923C>T|||||1923|	70_0.0;1410_0.0;2640_0.0;5150_0.6153846153846154;7530_1.0;10150_1.0	30.0	30.0	0.0	1.0	True	True	3	48.0	18	42.0	5.0	0	0	0.0	0	0.0	8.0	6	16	T|missense|MODERATE|AAP1|YHR047C|719/856|Arginine/alanine amino peptidase	missense	MODERATE	YHR047C		False	NA	False	False	NA	False	False	NA	False	False	NA	True	True	NA	True	True	NA	True	chrVIII_199801_T	216	missense	MODERATE	False
chrVIII	238497	A	1137.92		T	T|upstream_gene_variant|MODIFIER|YHR069C|YHR069C|transcript|TRANSCRIPT_YHR069C|protein_coding||c.-3194T>A|||||3194|,T|upstream_gene_variant|MODIFIER|YHR069C-A|YHR069C-A|transcript|TRANSCRIPT_YHR069C-A|protein_coding||c.-2616T>A|||||2616|,T|upstream_gene_variant|MODIFIER|YHR070C-A|YHR070C-A|transcript|TRANSCRIPT_YHR070C-A|protein_coding||c.-1340T>A|||||1340|,T|upstream_gene_variant|MODIFIER|YHR072W|YHR072W|transcript|TRANSCRIPT_YHR072W|protein_coding||c.-1246A>T|||||1246|,T|upstream_gene_variant|MODIFIER|YHR072W-A|YHR072W-A|transcript|TRANSCRIPT_YHR072W-A|protein_coding||c.-3812A>T|||||3812|,T|upstream_gene_variant|MODIFIER|YHR073W|YHR073W|transcript|TRANSCRIPT_YHR073W|protein_coding||c.-4730A>T|||||4730|,T|downstream_gene_variant|MODIFIER|YHR068W|YHR068W|transcript|TRANSCRIPT_YHR068W|protein_coding||c.*4556A>T|||||4556|,T|downstream_gene_variant|MODIFIER|YHR070W|YHR070W|transcript|TRANSCRIPT_YHR070W|protein_coding||c.*1472A>T|||||1472|,T|downstream_gene_variant|MODIFIER|YHR071W|YHR071W|transcript|TRANSCRIPT_YHR071W|protein_coding||c.*159A>T|||||159|,T|downstream_gene_variant|MODIFIER|YHR071C-A|YHR071C-A|transcript|TRANSCRIPT_YHR071C-A|protein_coding||c.*1058T>A|||||1058|,T|intergenic_region|MODIFIER|YHR071W-YHR071C-A|YHR071W-YHR071C-A|intergenic_region|YHR071W-YHR071C-A|||n.238497A>T||||||	70_0.0;1410_0.0;2640_0.0;5150_0.8823529411764706;7530_1.0;10150_1.0	35.0	35.0	0.0	1.0	True	True	3	30.0	12	24.0	2.0	0	0	0.0	0	0.0	15.0	7	13		noncoding	NA			False	NA	False	False	NA	False	False	NA	False	False	NA	True	True	NA	True	True	NA	True	chrVIII_238497_T	217	noncoding	NA	False
chrVIII	244757	G	3031.75		C	C|missense_variant|MODERATE|YHR073W|YHR073W|transcript|TRANSCRIPT_YHR073W|protein_coding|1/1|c.1531G>C|p.Glu511Gln|1531/2991|1531/2991|511/996||,C|upstream_gene_variant|MODIFIER|YHR071C-A|YHR071C-A|transcript|TRANSCRIPT_YHR071C-A|protein_coding||c.-4882C>G|||||4882|,C|upstream_gene_variant|MODIFIER|YHR074W|YHR074W|transcript|TRANSCRIPT_YHR074W|protein_coding||c.-2081G>C|||||2081|,C|downstream_gene_variant|MODIFIER|YHR072W|YHR072W|transcript|TRANSCRIPT_YHR072W|protein_coding||c.*2819G>C|||||2819|,C|downstream_gene_variant|MODIFIER|YHR072W-A|YHR072W-A|transcript|TRANSCRIPT_YHR072W-A|protein_coding||c.*2272G>C|||||2272|,C|downstream_gene_variant|MODIFIER|YHR073W-A|YHR073W-A|transcript|TRANSCRIPT_YHR073W-A|protein_coding||c.*1068G>C|||||1068|,C|downstream_gene_variant|MODIFIER|YHR073C-B|YHR073C-B|transcript|TRANSCRIPT_YHR073C-B|protein_coding||c.*1310C>G|||||1310|,C|downstream_gene_variant|MODIFIER|YHR075C|YHR075C|transcript|TRANSCRIPT_YHR075C|protein_coding||c.*4327C>G|||||4327|	70_0.0;1410_1.0;2640_1.0;5150_1.0;7530_1.0;10150_1.0	86.0	86.0	0.0	1.0	True	True	5	31.0	0	0.0	0.0	0	0	0.0	18	30.0	16.0	7	15	C|missense|MODERATE|OSH3|YHR073W|511/996|Member of an oxysterol-binding protein family	missense	MODERATE	YHR073W		False	NA	False	True	NA	True	True	NA	True	True	NA	True	True	NA	True	True	NA	True	chrVIII_244757_C	218	missense	MODERATE	False
chrVIII	250357	G	3578.93		T	T|upstream_gene_variant|MODIFIER|YHR073C-B|YHR073C-B|transcript|TRANSCRIPT_YHR073C-B|protein_coding||c.-4210C>A|||||4210|,T|upstream_gene_variant|MODIFIER|YHR075C|YHR075C|transcript|TRANSCRIPT_YHR075C|protein_coding||c.-71C>A|||||71|,T|upstream_gene_variant|MODIFIER|YHR076W|YHR076W|transcript|TRANSCRIPT_YHR076W|protein_coding||c.-1389G>T|||||1389|,T|downstream_gene_variant|MODIFIER|YHR073W|YHR073W|transcript|TRANSCRIPT_YHR073W|protein_coding||c.*4140G>T|||||4140|,T|downstream_gene_variant|MODIFIER|YHR074W|YHR074W|transcript|TRANSCRIPT_YHR074W|protein_coding||c.*1375G>T|||||1375|,T|downstream_gene_variant|MODIFIER|YHR077C|YHR077C|transcript|TRANSCRIPT_YHR077C|protein_coding||c.*2662C>A|||||2662|,T|intergenic_region|MODIFIER|YHR075C-YHR076W|YHR075C-YHR076W|intergenic_region|YHR075C-YHR076W|||n.250357G>T||||||	70_0.0;1410_0.9230769230769231;2640_1.0;5150_1.0;7530_1.0;10150_1.0	100.0	100.0	0.0	1.0	True	True	5	47.0	2	0.0	0.0	0	0	0.0	24	31.0	21.0	7	17	T|noncoding|MODIFIER|PPE1|YHR075C||Protein with carboxyl methyl esterase activity	noncoding	MODIFIER			False	NA	False	True	NA	True	True	NA	True	True	NA	True	True	NA	True	True	NA	True	chrVIII_250357_T	219	noncoding	MODIFIER	False
chrVIII	296833	G	615.75		C	C|missense_variant|MODERATE|YHR096C|YHR096C|transcript|TRANSCRIPT_YHR096C|protein_coding|1/1|c.260C>G|p.Ser87Cys|260/1779|260/1779|87/592||,C|upstream_gene_variant|MODIFIER|YHR094C|YHR094C|transcript|TRANSCRIPT_YHR094C|protein_coding||c.-3563C>G|||||3563|,C|downstream_gene_variant|MODIFIER|YHR095W|YHR095W|transcript|TRANSCRIPT_YHR095W|protein_coding||c.*2751G>C|||||2751|,C|downstream_gene_variant|MODIFIER|YHR097C|YHR097C|transcript|TRANSCRIPT_YHR097C|protein_coding||c.*1197C>G|||||1197|,C|downstream_gene_variant|MODIFIER|YHR098C|YHR098C|transcript|TRANSCRIPT_YHR098C|protein_coding||c.*2957C>G|||||2957|	70_0.0;1410_0.0;2640_0.0;5150_0.0;7530_1.0;10150_0.8333333333333334	20.0	20.0	0.0	1.0	True	True	2	40.0	12	21.0	13.0	0	2	0.0	0	0.0	0.0	10	10	C|missense|MODERATE|HXT5|YHR096C|87/592|Hexose transporter with moderate affinity for glucose	missense	MODERATE	YHR096C		False	NA	False	False	NA	False	False	NA	False	False	NA	False	False	NA	True	False	NA	True	chrVIII_296833_C	220	missense	MODERATE	False
chrVIII	339127	G	1548.23		C	C|missense_variant|MODERATE|YHR114W|YHR114W|transcript|TRANSCRIPT_YHR114W|protein_coding|1/1|c.400G>C|p.Gly134Arg|400/1902|400/1902|134/633||,C|upstream_gene_variant|MODIFIER|YHR112C|YHR112C|transcript|TRANSCRIPT_YHR112C|protein_coding||c.-2819C>G|||||2819|,C|upstream_gene_variant|MODIFIER|YHR116W|YHR116W|transcript|TRANSCRIPT_YHR116W|protein_coding||c.-3183G>C|||||3183|,C|upstream_gene_variant|MODIFIER|YHR117W|YHR117W|transcript|TRANSCRIPT_YHR117W|protein_coding||c.-3867G>C|||||3867|,C|downstream_gene_variant|MODIFIER|YHR111W|YHR111W|transcript|TRANSCRIPT_YHR111W|protein_coding||c.*4088G>C|||||4088|,C|downstream_gene_variant|MODIFIER|YHR113W|YHR113W|transcript|TRANSCRIPT_YHR113W|protein_coding||c.*673G>C|||||673|,C|downstream_gene_variant|MODIFIER|YHR115C|YHR115C|transcript|TRANSCRIPT_YHR115C|protein_coding||c.*1627C>G|||||1627|	70_0.0;1410_0.0;2640_0.0;5150_0.76;7530_1.0;10150_1.0	45.0	45.0	0.0	1.0	True	True	3	30.0	16	33.0	6.0	0	0	0.0	0	0.0	19.0	6	20	C|missense|MODERATE|BZZ1|YHR114W|134/633|SH3 domain protein implicated in regulating actin polymerization	missense	MODERATE	YHR114W		False	NA	False	False	NA	False	False	NA	False	False	NA	True	True	NA	True	True	NA	True	chrVIII_339127_C	221	missense	MODERATE	False
chrVIII	397664	G	1821.87		A	A|upstream_gene_variant|MODIFIER|YHR147C|YHR147C|transcript|TRANSCRIPT_YHR147C|protein_coding||c.-3735C>T|||||3735|,A|upstream_gene_variant|MODIFIER|YHR149C|YHR149C|transcript|TRANSCRIPT_YHR149C|protein_coding||c.-359C>T|||||359|,A|upstream_gene_variant|MODIFIER|YHR150W|YHR150W|transcript|TRANSCRIPT_YHR150W|protein_coding||c.-233G>A|||||233|,A|upstream_gene_variant|MODIFIER|YHR152W|YHR152W|transcript|TRANSCRIPT_YHR152W|protein_coding||c.-4416G>A|||||4416|,A|downstream_gene_variant|MODIFIER|YHR148W|YHR148W|transcript|TRANSCRIPT_YHR148W|protein_coding||c.*2933G>A|||||2933|,A|downstream_gene_variant|MODIFIER|YHR151C|YHR151C|transcript|TRANSCRIPT_YHR151C|protein_coding||c.*2250C>T|||||2250|,A|intergenic_region|MODIFIER|YHR149C-YHR150W|YHR149C-YHR150W|intergenic_region|YHR149C-YHR150W|||n.397664G>A||||||	70_0.0;1410_1.0;2640_1.0;5150_1.0;10150_1.0	52.0	52.0	0.0	1.0	True	True	4	39.0	0	0.0	0.0	0	0	0.0	5	28.0	10.0	4	5		noncoding	NA			False	NA	False	True	NA	True	True	NA	True	True	NA	True	True	NA	True	True	NA	True	chrVIII_397664_A	222	noncoding	NA	False
chrVIII	413468	T	1981.53		A	A|upstream_gene_variant|MODIFIER|YHR156C|YHR156C|transcript|TRANSCRIPT_YHR156C|protein_coding||c.-416A>T|||||416|,A|upstream_gene_variant|MODIFIER|YHR157W|YHR157W|transcript|TRANSCRIPT_YHR157W|protein_coding||c.-85T>A|||||85|,A|upstream_gene_variant|MODIFIER|YHR159W|YHR159W|transcript|TRANSCRIPT_YHR159W|protein_coding||c.-4727T>A|||||4727|,A|downstream_gene_variant|MODIFIER|YHR155W|YHR155W|transcript|TRANSCRIPT_YHR155W|protein_coding||c.*2033T>A|||||2033|,A|downstream_gene_variant|MODIFIER|YHR158C|YHR158C|transcript|TRANSCRIPT_YHR158C|protein_coding||c.*863A>T|||||863|,A|intergenic_region|MODIFIER|YHR156C-YHR157W|YHR156C-YHR157W|intergenic_region|YHR156C-YHR157W|||n.413468T>A||||||	70_0.0;1410_0.0;2640_0.875;5150_1.0;10150_1.0	61.0	61.0	0.0	1.0	True	True	3	32.0	23	4.0	0.0	0	0	0.0	0	28.0	14.0	4	15	A|noncoding|MODIFIER|REC104|YHR157W||Protein involved in early stages of meiotic recombination	noncoding	MODIFIER			False	NA	False	False	NA	False	False	NA	True	True	NA	True	True	NA	True	True	NA	True	chrVIII_413468_A	223	noncoding	MODIFIER	False
chrVIII	422507	T	966.65		C	C|synonymous_variant|LOW|YHR161C|YHR161C|transcript|TRANSCRIPT_YHR161C|protein_coding|1/1|c.426A>G|p.Gly142Gly|426/1914|426/1914|142/637||,C|upstream_gene_variant|MODIFIER|YHR158C|YHR158C|transcript|TRANSCRIPT_YHR158C|protein_coding||c.-4682A>G|||||4682|,C|upstream_gene_variant|MODIFIER|YHR160C|YHR160C|transcript|TRANSCRIPT_YHR160C|protein_coding||c.-1789A>G|||||1789|,C|upstream_gene_variant|MODIFIER|YHR162W|YHR162W|transcript|TRANSCRIPT_YHR162W|protein_coding||c.-1211T>C|||||1211|,C|upstream_gene_variant|MODIFIER|YHR163W|YHR163W|transcript|TRANSCRIPT_YHR163W|protein_coding||c.-1863T>C|||||1863|,C|downstream_gene_variant|MODIFIER|YHR159W|YHR159W|transcript|TRANSCRIPT_YHR159W|protein_coding||c.*2798T>C|||||2798|,C|downstream_gene_variant|MODIFIER|YHR164C|YHR164C|transcript|TRANSCRIPT_YHR164C|protein_coding||c.*2749A>G|||||2749|	70_0.0;1410_0.0;2640_0.0;5150_0.7777777777777778;7530_1.0;10150_1.0	31.0	31.0	0.0	1.0	True	True	3	26.0	7	39.0	4.0	0	0	0.0	0	0.0	14.0	7	10	C|synonymous|LOW|YAP1801|YHR161C|142/637|Protein of the AP180 family_ involved in clathrin cage assembly	synonymous	LOW		YHR161C	False	NA	False	False	NA	False	False	NA	False	False	NA	True	True	NA	True	True	NA	True	chrVIII_422507_C	224	synonymous	LOW	False
chrVIII	490164	G	342.65		A	A|missense_variant|MODERATE|YHR194W|YHR194W|transcript|TRANSCRIPT_YHR194W|protein_coding|1/1|c.862G>A|p.Gly288Ser|862/1740|862/1740|288/579||,A|upstream_gene_variant|MODIFIER|YHR191C|YHR191C|transcript|TRANSCRIPT_YHR191C|protein_coding||c.-2887C>T|||||2887|,A|upstream_gene_variant|MODIFIER|YHR193C|YHR193C|transcript|TRANSCRIPT_YHR193C|protein_coding||c.-1282C>T|||||1282|,A|upstream_gene_variant|MODIFIER|YHR193C-A|YHR193C-A|transcript|TRANSCRIPT_YHR193C-A|protein_coding||c.-491C>T|||||491|,A|upstream_gene_variant|MODIFIER|YHR195W|YHR195W|transcript|TRANSCRIPT_YHR195W|protein_coding||c.-1229G>A|||||1229|,A|upstream_gene_variant|MODIFIER|YHR196W|YHR196W|transcript|TRANSCRIPT_YHR196W|protein_coding||c.-2413G>A|||||2413|,A|upstream_gene_variant|MODIFIER|YHR197W|YHR197W|transcript|TRANSCRIPT_YHR197W|protein_coding||c.-4378G>A|||||4378|,A|downstream_gene_variant|MODIFIER|YHR189W|YHR189W|transcript|TRANSCRIPT_YHR189W|protein_coding||c.*4918G>A|||||4918|,A|downstream_gene_variant|MODIFIER|YHR190W|YHR190W|transcript|TRANSCRIPT_YHR190W|protein_coding||c.*3339G>A|||||3339|,A|downstream_gene_variant|MODIFIER|YHR192W|YHR192W|transcript|TRANSCRIPT_YHR192W|protein_coding||c.*1856G>A|||||1856|	70_0.0;1410_0.0;2640_0.0;5150_0.0;7530_0.0;10150_0.75	12.0	12.0	0.0	1.0	True	False	1	30.0	21	36.0	16.0	8	4	0.0	0	0.0	0.0	0	12	A|missense|MODERATE|MDM31|YHR194W|288/579|Mitochondrial protein that may have a role in phospholipid metabolism	missense	MODERATE	YHR194W		False	NA	False	False	NA	False	False	NA	False	False	NA	False	False	NA	False	False	NA	True	chrVIII_490164_A	225	missense	MODERATE	False
chrVIII	500348	T	555.99		A	A|missense_variant|MODERATE|YHR200W|YHR200W|transcript|TRANSCRIPT_YHR200W|protein_coding|1/1|c.624T>A|p.Asp208Glu|624/807|624/807|208/268||,A|upstream_gene_variant|MODIFIER|YHR198C|YHR198C|transcript|TRANSCRIPT_YHR198C|protein_coding||c.-2422A>T|||||2422|,A|upstream_gene_variant|MODIFIER|YHR199C|YHR199C|transcript|TRANSCRIPT_YHR199C|protein_coding||c.-1280A>T|||||1280|,A|upstream_gene_variant|MODIFIER|YHR199C-A|YHR199C-A|transcript|TRANSCRIPT_YHR199C-A|protein_coding||c.-843A>T|||||843|,A|upstream_gene_variant|MODIFIER|YHR202W|YHR202W|transcript|TRANSCRIPT_YHR202W|protein_coding||c.-2686T>A|||||2686|,A|downstream_gene_variant|MODIFIER|YHR197W|YHR197W|transcript|TRANSCRIPT_YHR197W|protein_coding||c.*3515T>A|||||3515|,A|downstream_gene_variant|MODIFIER|YHR201C|YHR201C|transcript|TRANSCRIPT_YHR201C|protein_coding||c.*248A>T|||||248|,A|downstream_gene_variant|MODIFIER|YHR203C|YHR203C|transcript|TRANSCRIPT_YHR203C|protein_coding||c.*4774A>T|||||4774|	70_0.0;1410_0.0;2640_0.0;5150_1.0;10150_1.0	19.0	19.0	0.0	1.0	True	True	2	20.0	10	29.0	0.0	0	0	0.0	0	0.0	11.0	3	5	A|missense|MODERATE|RPN10|YHR200W|208/268|Proteasome polyubiquitin receptor	missense	MODERATE	YHR200W		False	NA	False	False	NA	False	False	NA	False	True	NA	True	True	NA	True	True	NA	True	chrVIII_500348_A	226	missense	MODERATE	False
chrVIII	513973	A	109.63		T	T|missense_variant|MODERATE|YHR206W|YHR206W|transcript|TRANSCRIPT_YHR206W|protein_coding|1/1|c.596A>T|p.Glu199Val|596/1869|596/1869|199/622||,T|upstream_gene_variant|MODIFIER|YHR208W|YHR208W|transcript|TRANSCRIPT_YHR208W|protein_coding||c.-4205A>T|||||4205|,T|downstream_gene_variant|MODIFIER|YHR204W|YHR204W|transcript|TRANSCRIPT_YHR204W|protein_coding||c.*4618A>T|||||4618|,T|downstream_gene_variant|MODIFIER|YHR205W|YHR205W|transcript|TRANSCRIPT_YHR205W|protein_coding||c.*1490A>T|||||1490|,T|downstream_gene_variant|MODIFIER|YHR207C|YHR207C|transcript|TRANSCRIPT_YHR207C|protein_coding||c.*1578T>A|||||1578|	70_0.0;1410_0.0;2640_0.20833333333333334;5150_0.0;7530_0.0	5.0	5.0	0.0	1.0	True	False	1	24.0	16	19.0	16.0	7	3	0.0	0	5.0	0.0	0	0	T|missense|MODERATE|SKN7|YHR206W|199/622|Nuclear response regulator and transcription factor	missense	MODERATE	YHR206W		False	NA	False	False	NA	False	False	NA	False	False	NA	False	False	NA	False	False	NA	False	chrVIII_513973_T	227	missense	MODERATE	False
chrVIII	515039	A	1889.58		T	T|synonymous_variant|LOW|YHR206W|YHR206W|transcript|TRANSCRIPT_YHR206W|protein_coding|1/1|c.1662A>T|p.Ala554Ala|1662/1869|1662/1869|554/622||,T|upstream_gene_variant|MODIFIER|YHR208W|YHR208W|transcript|TRANSCRIPT_YHR208W|protein_coding||c.-3139A>T|||||3139|,T|downstream_gene_variant|MODIFIER|YHR205W|YHR205W|transcript|TRANSCRIPT_YHR205W|protein_coding||c.*2556A>T|||||2556|,T|downstream_gene_variant|MODIFIER|YHR207C|YHR207C|transcript|TRANSCRIPT_YHR207C|protein_coding||c.*512T>A|||||512|	70_0.0;1410_0.0;2640_0.8055555555555556;5150_1.0;7530_1.0;10150_1.0	60.0	60.0	0.0	1.0	True	True	4	43.0	19	7.0	0.0	0	0	0.0	0	29.0	14.0	6	11	T|synonymous|LOW|SKN7|YHR206W|554/622|Nuclear response regulator and transcription factor	synonymous	LOW		YHR206W	False	NA	False	False	NA	False	False	NA	True	True	NA	True	True	NA	True	True	NA	True	chrVIII_515039_T	228	synonymous	LOW	False
chrX	46938	G	2953.56		C	C|missense_variant|MODERATE|YJL207C|YJL207C|transcript|TRANSCRIPT_YJL207C|protein_coding|1/1|c.496C>G|p.Pro166Ala|496/6045|496/6045|166/2014||,C|downstream_gene_variant|MODIFIER|YJL206C|YJL206C|transcript|TRANSCRIPT_YJL206C|protein_coding||c.*721C>G|||||721|,C|downstream_gene_variant|MODIFIER|YJL205C|YJL205C|transcript|TRANSCRIPT_YJL205C|protein_coding||c.*3201C>G|||||3201|,C|downstream_gene_variant|MODIFIER|YJL204C|YJL204C|transcript|TRANSCRIPT_YJL204C|protein_coding||c.*3691C>G|||||3691|	70_0.0;1410_0.8;2640_1.0;5150_1.0;7530_1.0;10150_1.0	88.0	88.0	0.0	1.0	True	True	5	32.0	4	0.0	0.0	0	0	0.0	16	28.0	14.0	13	17	C|missense|MODERATE|LAA1|YJL207C|166/2014|AP-1 accessory protein	missense	MODERATE	YJL207C		False	NA	False	False	NA	True	True	NA	True	True	NA	True	True	NA	True	True	NA	True	chrX_46938_C	229	missense	MODERATE	False
chrX	58153	AT	72.6		A	A|frameshift_variant|HIGH|YJL200C|YJL200C|transcript|TRANSCRIPT_YJL200C|protein_coding|1/1|c.660delA|p.Glu220fs|660/2370|660/2370|220/789||,A|upstream_gene_variant|MODIFIER|YJL202C|YJL202C|transcript|TRANSCRIPT_YJL202C|protein_coding||c.-3864delA|||||3864|,A|upstream_gene_variant|MODIFIER|YJL198W|YJL198W|transcript|TRANSCRIPT_YJL198W|protein_coding||c.-2690delT|||||2690|,A|downstream_gene_variant|MODIFIER|YJL203W|YJL203W|transcript|TRANSCRIPT_YJL203W|protein_coding||c.*3971delT|||||3971|,A|downstream_gene_variant|MODIFIER|YJL201W|YJL201W|transcript|TRANSCRIPT_YJL201W|protein_coding||c.*1976delT|||||1976|,A|downstream_gene_variant|MODIFIER|YJL199C|YJL199C|transcript|TRANSCRIPT_YJL199C|protein_coding||c.*1702delA|||||1702|	70_0.0;1410_0.0;2640_0.1724137931034483;5150_0.0;7530_0.0;10150_0.0	5.0	5.0	0.0	1.0	True	False	1	37.0	11	24.0	12.0	6	10	0.0	0	5.0	0.0	0	0	A|indel|HIGH|ACO2|YJL200C|220/789|Putative mitochondrial aconitase isozyme	indel	HIGH	YJL200C		False	NA	False	False	NA	False	False	NA	False	False	NA	False	False	NA	False	False	NA	False	chrX_58153_A	230	indel	HIGH	False
chrX	64538	C	545.0		T	T|missense_variant|MODERATE|YJL197W|YJL197W|transcript|TRANSCRIPT_YJL197W|protein_coding|1/1|c.734C>T|p.Ala245Val|734/3765|734/3765|245/1254||,T|upstream_gene_variant|MODIFIER|YJL199C|YJL199C|transcript|TRANSCRIPT_YJL199C|protein_coding||c.-4356G>A|||||4356|,T|upstream_gene_variant|MODIFIER|YJL194W|YJL194W|transcript|TRANSCRIPT_YJL194W|protein_coding||c.-4800C>T|||||4800|,T|downstream_gene_variant|MODIFIER|YJL198W|YJL198W|transcript|TRANSCRIPT_YJL198W|protein_coding||c.*1049C>T|||||1049|,T|downstream_gene_variant|MODIFIER|YJL197C-A|YJL197C-A|transcript|TRANSCRIPT_YJL197C-A|protein_coding||c.*1267G>A|||||1267|,T|downstream_gene_variant|MODIFIER|YJL196C|YJL196C|transcript|TRANSCRIPT_YJL196C|protein_coding||c.*3312G>A|||||3312|,T|downstream_gene_variant|MODIFIER|YJL195C|YJL195C|transcript|TRANSCRIPT_YJL195C|protein_coding||c.*4703G>A|||||4703|	70_0.0;1410_0.0;2640_0.0;5150_0.0;7530_1.0;10150_1.0	21.0	21.0	0.0	1.0	True	True	2	25.0	16	42.0	13.0	0	0	0.0	0	0.0	0.0	11	10	T|missense|MODERATE|UBP12|YJL197W|245/1254|Ubiquitin-specific protease	missense	MODERATE	YJL197W		False	NA	False	False	NA	False	False	NA	False	False	NA	False	True	NA	True	True	NA	True	chrX_64538_T	231	missense	MODERATE	False
chrX	69934	A	735.1099999999999		C	C|missense_variant|MODERATE|YJL195C|YJL195C|transcript|TRANSCRIPT_YJL195C|protein_coding|1/1|c.9T>G|p.Phe3Leu|9/702|9/702|3/233||,C|synonymous_variant|LOW|YJL194W|YJL194W|transcript|TRANSCRIPT_YJL194W|protein_coding|1/1|c.597A>C|p.Ile199Ile|597/1542|597/1542|199/513||,C|upstream_gene_variant|MODIFIER|YJL197C-A|YJL197C-A|transcript|TRANSCRIPT_YJL197C-A|protein_coding||c.-3848T>G|||||3848|,C|upstream_gene_variant|MODIFIER|YJL196C|YJL196C|transcript|TRANSCRIPT_YJL196C|protein_coding||c.-1152T>G|||||1152|,C|upstream_gene_variant|MODIFIER|YJL193W|YJL193W|transcript|TRANSCRIPT_YJL193W|protein_coding||c.-1432A>C|||||1432|,C|upstream_gene_variant|MODIFIER|YJL191W|YJL191W|transcript|TRANSCRIPT_YJL191W|protein_coding||c.-3853A>C|||||3853|,C|downstream_gene_variant|MODIFIER|YJL197W|YJL197W|transcript|TRANSCRIPT_YJL197W|protein_coding||c.*2365A>C|||||2365|,C|downstream_gene_variant|MODIFIER|YJL192C|YJL192C|transcript|TRANSCRIPT_YJL192C|protein_coding||c.*2776T>G|||||2776|,C|downstream_gene_variant|MODIFIER|YJL190C|YJL190C|transcript|TRANSCRIPT_YJL190C|protein_coding||c.*4976T>G|||||4976|	70_0.0;1410_0.0;2640_0.0;5150_0.9375;10150_1.0	23.0	23.0	0.0	1.0	True	True	2	25.0	32	30.0	1.0	0	0	0.0	0	0.0	15.0	2	6	C|missense|MODERATE|YJL195C|YJL195C|3/233|YJL195C,C|synonymous|LOW|CDC6|YJL194W|199/513|Essential ATP-binding protein required for DNA replication	missense	MODERATE	YJL195C	YJL194W	False	NA	False	False	NA	False	False	NA	False	True	NA	True	True	NA	True	True	NA	True	chrX_69934_C	232	missense	MODERATE	False
chrX	139701	T	284.59		A	A|upstream_gene_variant|MODIFIER|YJL153C|YJL153C|transcript|TRANSCRIPT_YJL153C|protein_coding||c.-3769A>T|||||3769|,A|upstream_gene_variant|MODIFIER|YJL151C|YJL151C|transcript|TRANSCRIPT_YJL151C|protein_coding||c.-2929A>T|||||2929|,A|upstream_gene_variant|MODIFIER|YJL148W|YJL148W|transcript|TRANSCRIPT_YJL148W|protein_coding||c.-735T>A|||||735|,A|upstream_gene_variant|MODIFIER|YJL146W|YJL146W|transcript|TRANSCRIPT_YJL146W|protein_coding||c.-3590T>A|||||3590|,A|downstream_gene_variant|MODIFIER|YJL152W|YJL152W|transcript|TRANSCRIPT_YJL152W|protein_coding||c.*3169T>A|||||3169|,A|downstream_gene_variant|MODIFIER|YJL150W|YJL150W|transcript|TRANSCRIPT_YJL150W|protein_coding||c.*2277T>A|||||2277|,A|downstream_gene_variant|MODIFIER|YJL149W|YJL149W|transcript|TRANSCRIPT_YJL149W|protein_coding||c.*332T>A|||||332|,A|downstream_gene_variant|MODIFIER|YJL147C|YJL147C|transcript|TRANSCRIPT_YJL147C|protein_coding||c.*1717A>T|||||1717|,A|intergenic_region|MODIFIER|YJL149W-YJL148W|YJL149W-YJL148W|intergenic_region|YJL149W-YJL148W|||n.139701T>A||||||	70_0.0;1410_0.3548387096774194;2640_0.0;5150_0.0;7530_0.0;10150_0.0	11.0	11.0	0.0	1.0	True	False	1	32.0	20	42.0	23.0	6	15	0.0	11	0.0	0.0	0	0		noncoding	NA			False	NA	False	False	NA	False	False	NA	False	False	NA	False	False	NA	False	False	NA	False	chrX_139701_A	233	noncoding	NA	False
chrX	143820	C	2608.57		T	T|missense_variant|MODERATE|YJL146W|YJL146W|transcript|TRANSCRIPT_YJL146W|protein_coding|1/1|c.530C>T|p.Pro177Leu|530/1410|530/1410|177/469||,T|upstream_gene_variant|MODIFIER|YJL147C|YJL147C|transcript|TRANSCRIPT_YJL147C|protein_coding||c.-1254G>A|||||1254|,T|upstream_gene_variant|MODIFIER|YJL145W|YJL145W|transcript|TRANSCRIPT_YJL145W|protein_coding||c.-1339C>T|||||1339|,T|upstream_gene_variant|MODIFIER|YJL144W|YJL144W|transcript|TRANSCRIPT_YJL144W|protein_coding||c.-2538C>T|||||2538|,T|upstream_gene_variant|MODIFIER|YJL143W|YJL143W|transcript|TRANSCRIPT_YJL143W|protein_coding||c.-3280C>T|||||3280|,T|downstream_gene_variant|MODIFIER|YJL149W|YJL149W|transcript|TRANSCRIPT_YJL149W|protein_coding||c.*4451C>T|||||4451|,T|downstream_gene_variant|MODIFIER|YJL148W|YJL148W|transcript|TRANSCRIPT_YJL148W|protein_coding||c.*2683C>T|||||2683|,T|downstream_gene_variant|MODIFIER|YJL142C|YJL142C|transcript|TRANSCRIPT_YJL142C|protein_coding||c.*3998G>A|||||3998|,T|downstream_gene_variant|MODIFIER|YJL141C|YJL141C|transcript|TRANSCRIPT_YJL141C|protein_coding||c.*4146G>A|||||4146|	70_0.0;1410_0.9230769230769231;2640_1.0;5150_1.0;7530_1.0;10150_1.0	80.0	80.0	0.0	1.0	True	True	5	22.0	1	0.0	0.0	0	0	0.0	12	26.0	17.0	11	14	T|missense|MODERATE|IDS2|YJL146W|177/469|Protein involved in modulation of Ime2p activity during meiosis	missense	MODERATE	YJL146W		False	NA	False	True	NA	True	True	NA	True	True	NA	True	True	NA	True	True	NA	True	chrX_143820_T	234	missense	MODERATE	False
chrX	145064	C	2290.93		T	T|upstream_gene_variant|MODIFIER|YJL147C|YJL147C|transcript|TRANSCRIPT_YJL147C|protein_coding||c.-2498G>A|||||2498|,T|upstream_gene_variant|MODIFIER|YJL145W|YJL145W|transcript|TRANSCRIPT_YJL145W|protein_coding||c.-95C>T|||||95|,T|upstream_gene_variant|MODIFIER|YJL144W|YJL144W|transcript|TRANSCRIPT_YJL144W|protein_coding||c.-1294C>T|||||1294|,T|upstream_gene_variant|MODIFIER|YJL143W|YJL143W|transcript|TRANSCRIPT_YJL143W|protein_coding||c.-2036C>T|||||2036|,T|downstream_gene_variant|MODIFIER|YJL148W|YJL148W|transcript|TRANSCRIPT_YJL148W|protein_coding||c.*3927C>T|||||3927|,T|downstream_gene_variant|MODIFIER|YJL146W|YJL146W|transcript|TRANSCRIPT_YJL146W|protein_coding||c.*364C>T|||||364|,T|downstream_gene_variant|MODIFIER|YJL142C|YJL142C|transcript|TRANSCRIPT_YJL142C|protein_coding||c.*2754G>A|||||2754|,T|downstream_gene_variant|MODIFIER|YJL141C|YJL141C|transcript|TRANSCRIPT_YJL141C|protein_coding||c.*2902G>A|||||2902|,T|intergenic_region|MODIFIER|YJL146W-YJL145W|YJL146W-YJL145W|intergenic_region|YJL146W-YJL145W|||n.145064C>T||||||	70_0.0;1410_0.9166666666666666;2640_1.0;5150_1.0;7530_1.0;10150_1.0	66.0	66.0	0.0	1.0	True	True	5	33.0	1	0.0	0.0	0	0	0.0	11	28.0	11.0	5	11	T|noncoding|MODIFIER|SFH5|YJL145W||Non-classical phosphatidylinositol transfer protein (PITP)	noncoding	MODIFIER			False	NA	False	True	NA	True	True	NA	True	True	NA	True	True	NA	True	True	NA	True	chrX_145064_T	235	noncoding	MODIFIER	False
chrX	145581	G	925.5		C	C|synonymous_variant|LOW|YJL145W|YJL145W|transcript|TRANSCRIPT_YJL145W|protein_coding|1/1|c.423G>C|p.Val141Val|423/885|423/885|141/294||,C|upstream_gene_variant|MODIFIER|YJL147C|YJL147C|transcript|TRANSCRIPT_YJL147C|protein_coding||c.-3015C>G|||||3015|,C|upstream_gene_variant|MODIFIER|YJL144W|YJL144W|transcript|TRANSCRIPT_YJL144W|protein_coding||c.-777G>C|||||777|,C|upstream_gene_variant|MODIFIER|YJL143W|YJL143W|transcript|TRANSCRIPT_YJL143W|protein_coding||c.-1519G>C|||||1519|,C|downstream_gene_variant|MODIFIER|YJL148W|YJL148W|transcript|TRANSCRIPT_YJL148W|protein_coding||c.*4444G>C|||||4444|,C|downstream_gene_variant|MODIFIER|YJL146W|YJL146W|transcript|TRANSCRIPT_YJL146W|protein_coding||c.*881G>C|||||881|,C|downstream_gene_variant|MODIFIER|YJL142C|YJL142C|transcript|TRANSCRIPT_YJL142C|protein_coding||c.*2237C>G|||||2237|,C|downstream_gene_variant|MODIFIER|YJL141C|YJL141C|transcript|TRANSCRIPT_YJL141C|protein_coding||c.*2385C>G|||||2385|	70_0.0;1410_0.0;2640_0.0;5150_0.8461538461538461;7530_1.0;10150_1.0	28.0	28.0	0.0	1.0	True	True	3	21.0	17	35.0	2.0	0	0	0.0	0	0.0	11.0	5	12	C|synonymous|LOW|SFH5|YJL145W|141/294|Non-classical phosphatidylinositol transfer protein (PITP)	synonymous	LOW		YJL145W	False	NA	False	False	NA	False	False	NA	False	False	NA	True	True	NA	True	True	NA	True	chrX_145581_C	236	synonymous	LOW	False
chrX	167722	G	1434.94		A	A|missense_variant|MODERATE|YJL130C|YJL130C|transcript|TRANSCRIPT_YJL130C|protein_coding|1/1|c.4645C>T|p.Pro1549Ser|4645/6645|4645/6645|1549/2214||,A|upstream_gene_variant|MODIFIER|YJL131C|YJL131C|transcript|TRANSCRIPT_YJL131C|protein_coding||c.-2375C>T|||||2375|,A|downstream_gene_variant|MODIFIER|YJL132W|YJL132W|transcript|TRANSCRIPT_YJL132W|protein_coding||c.*3557G>A|||||3557|	70_0.0;1410_0.0;2640_0.8620689655172413;5150_1.0;10150_1.0	46.0	46.0	0.0	1.0	True	True	3	27.0	14	4.0	0.0	0	0	0.0	0	25.0	10.0	3	8	A|missense|MODERATE|URA2|YJL130C|1549/2214|Bifunctional carbamoylphosphate synthetase/aspartate transcarbamylase	missense	MODERATE	YJL130C		False	NA	False	False	NA	False	False	NA	True	True	NA	True	True	NA	True	True	NA	True	chrX_167722_A	237	missense	MODERATE	False
chrX	221432	A	40.57000000000001		T	T|missense_variant|MODERATE|YJL106W|YJL106W|transcript|TRANSCRIPT_YJL106W|protein_coding|1/1|c.44A>T|p.Glu15Val|44/1938|44/1938|15/645||,T|upstream_gene_variant|MODIFIER|YJL109C|YJL109C|transcript|TRANSCRIPT_YJL109C|protein_coding||c.-4124T>A|||||4124|,T|upstream_gene_variant|MODIFIER|YJL108C|YJL108C|transcript|TRANSCRIPT_YJL108C|protein_coding||c.-2577T>A|||||2577|,T|upstream_gene_variant|MODIFIER|YJL107C|YJL107C|transcript|TRANSCRIPT_YJL107C|protein_coding||c.-1417T>A|||||1417|,T|upstream_gene_variant|MODIFIER|YJL105W|YJL105W|transcript|TRANSCRIPT_YJL105W|protein_coding||c.-3622A>T|||||3622|	70_0.0;1410_0.0;2640_0.15625;5150_0.0;7530_0.0;10150_0.0	5.0	5.0	0.0	1.0	True	False	1	27.0	21	27.0	13.0	7	11	0.0	0	5.0	0.0	0	0	T|missense|MODERATE|IME2|YJL106W|15/645|Serine/threonine protein kinase involved in activation of meiosis	missense	MODERATE	YJL106W		False	NA	False	False	NA	False	False	NA	False	False	NA	False	False	NA	False	False	NA	False	chrX_221432_T	238	missense	MODERATE	False
chrX	248881	A	1015.89		C	C|missense_variant|MODERATE|YJL095W|YJL095W|transcript|TRANSCRIPT_YJL095W|protein_coding|1/1|c.1628A>C|p.Lys543Thr|1628/4437|1628/4437|543/1478||,C|downstream_gene_variant|MODIFIER|YJL098W|YJL098W|transcript|TRANSCRIPT_YJL098W|protein_coding||c.*3624A>C|||||3624|,C|downstream_gene_variant|MODIFIER|YJL097W|YJL097W|transcript|TRANSCRIPT_YJL097W|protein_coding||c.*2638A>C|||||2638|,C|downstream_gene_variant|MODIFIER|YJL096W|YJL096W|transcript|TRANSCRIPT_YJL096W|protein_coding||c.*1907A>C|||||1907|,C|downstream_gene_variant|MODIFIER|YJL094C|YJL094C|transcript|TRANSCRIPT_YJL094C|protein_coding||c.*2939T>G|||||2939|	70_0.0;1410_0.0;2640_0.0;5150_0.9285714285714286;7530_1.0;10150_1.0	29.0	29.0	0.0	1.0	True	True	3	32.0	18	23.0	1.0	0	0	0.0	0	0.0	13.0	7	9	C|missense|MODERATE|BCK1|YJL095W|543/1478|MAPKKK acting in the protein kinase C signaling pathway	missense	MODERATE	YJL095W		False	NA	False	False	NA	False	False	NA	False	True	NA	True	True	NA	True	True	NA	True	chrX_248881_C	239	missense	MODERATE	False
chrX	258739	G	2425.26		A	A|missense_variant|MODERATE|YJL092W|YJL092W|transcript|TRANSCRIPT_YJL092W|protein_coding|1/1|c.1318G>A|p.Ala440Thr|1318/3525|1318/3525|440/1174||,A|upstream_gene_variant|MODIFIER|YJL094C|YJL094C|transcript|TRANSCRIPT_YJL094C|protein_coding||c.-4298C>T|||||4298|,A|upstream_gene_variant|MODIFIER|YJL093C|YJL093C|transcript|TRANSCRIPT_YJL093C|protein_coding||c.-1928C>T|||||1928|,A|downstream_gene_variant|MODIFIER|YJL091C|YJL091C|transcript|TRANSCRIPT_YJL091C|protein_coding||c.*2340C>T|||||2340|,A|downstream_gene_variant|MODIFIER|YJL090C|YJL090C|transcript|TRANSCRIPT_YJL090C|protein_coding||c.*4017C>T|||||4017|	70_0.0;1410_0.9166666666666666;2640_1.0;5150_1.0;7530_1.0;10150_1.0	70.0	70.0	0.0	1.0	True	True	5	25.0	1	0.0	0.0	0	0	0.0	11	32.0	15.0	5	7	A|missense|MODERATE|SRS2|YJL092W|440/1174|DNA helicase and DNA-dependent ATPase	missense	MODERATE	YJL092W		False	NA	False	True	NA	True	True	NA	True	True	NA	True	True	NA	True	True	NA	True	chrX_258739_A	240	missense	MODERATE	False
chrX	263423	C	571.46		A	A|missense_variant|MODERATE|YJL090C|YJL090C|transcript|TRANSCRIPT_YJL090C|protein_coding|1/1|c.1628G>T|p.Arg543Met|1628/2295|1628/2295|543/764||,A|upstream_gene_variant|MODIFIER|YJL091C|YJL091C|transcript|TRANSCRIPT_YJL091C|protein_coding||c.-872G>T|||||872|,A|upstream_gene_variant|MODIFIER|YJL089W|YJL089W|transcript|TRANSCRIPT_YJL089W|protein_coding||c.-2502C>A|||||2502|,A|downstream_gene_variant|MODIFIER|YJL092W|YJL092W|transcript|TRANSCRIPT_YJL092W|protein_coding||c.*2477C>A|||||2477|	70_0.0;1410_0.0;2640_0.0;5150_0.0;7530_1.0;10150_1.0	17.0	17.0	0.0	1.0	True	True	2	20.0	24	36.0	18.0	0	0	0.0	0	0.0	0.0	5	12	A|missense|MODERATE|DPB11|YJL090C|543/764|DNA replication initiation protein	missense	MODERATE	YJL090C		False	NA	False	False	NA	False	False	NA	False	False	NA	False	True	NA	True	True	NA	True	chrX_263423_A	241	missense	MODERATE	False
chrX	321352	C	121.20999999999998		T	T|missense_variant|MODERATE|YJL061W|YJL061W|transcript|TRANSCRIPT_YJL061W|protein_coding|1/1|c.1337C>T|p.Thr446Ile|1337/2142|1337/2142|446/713||,T|upstream_gene_variant|MODIFIER|YJL063C|YJL063C|transcript|TRANSCRIPT_YJL063C|protein_coding||c.-4877G>A|||||4877|,T|upstream_gene_variant|MODIFIER|YJL060W|YJL060W|transcript|TRANSCRIPT_YJL060W|protein_coding||c.-2034C>T|||||2034|,T|upstream_gene_variant|MODIFIER|YJL059W|YJL059W|transcript|TRANSCRIPT_YJL059W|protein_coding||c.-3612C>T|||||3612|,T|downstream_gene_variant|MODIFIER|YJL062W-A|YJL062W-A|transcript|TRANSCRIPT_YJL062W-A|protein_coding||c.*4372C>T|||||4372|,T|downstream_gene_variant|MODIFIER|YJL062W|YJL062W|transcript|TRANSCRIPT_YJL062W|protein_coding||c.*1576C>T|||||1576|,T|downstream_gene_variant|MODIFIER|YJL058C|YJL058C|transcript|TRANSCRIPT_YJL058C|protein_coding||c.*4890G>A|||||4890|	70_0.0;1410_0.0;2640_0.16666666666666666;5150_0.15;7530_0.0	9.0	9.0	0.0	1.0	True	False	1	23.0	21	30.0	17.0	8	3	0.0	0	6.0	3.0	0	0	T|missense|MODERATE|NUP82|YJL061W|446/713|Linker nucleoporin component of the nuclear pore complex (NPC)	missense	MODERATE	YJL061W		False	NA	False	False	NA	False	False	NA	False	False	NA	False	False	NA	False	False	NA	False	chrX_321352_T	242	missense	MODERATE	False
chrX	350281	T	2838.57		G	G|missense_variant|MODERATE|YJL047C|YJL047C|transcript|TRANSCRIPT_YJL047C|protein_coding|1/1|c.1828A>C|p.Lys610Gln|1828/2529|1828/2529|610/842||,G|upstream_gene_variant|MODIFIER|YJL048C|YJL048C|transcript|TRANSCRIPT_YJL048C|protein_coding||c.-1644A>C|||||1644|,G|upstream_gene_variant|MODIFIER|YJL047C-A|YJL047C-A|transcript|TRANSCRIPT_YJL047C-A|protein_coding||c.-1103A>C|||||1103|,G|upstream_gene_variant|MODIFIER|YJL046W|YJL046W|transcript|TRANSCRIPT_YJL046W|protein_coding||c.-2105T>G|||||2105|WARNING_TRANSCRIPT_NO_START_CODON,G|downstream_gene_variant|MODIFIER|YJL050W|YJL050W|transcript|TRANSCRIPT_YJL050W|protein_coding||c.*4538T>G|||||4538|,G|downstream_gene_variant|MODIFIER|YJL049W|YJL049W|transcript|TRANSCRIPT_YJL049W|protein_coding||c.*2956T>G|||||2956|	70_0.0;1410_1.0;2640_1.0;5150_1.0;7530_1.0;10150_1.0	78.0	78.0	0.0	1.0	True	True	5	30.0	0	0.0	0.0	0	0	0.0	12	37.0	12.0	6	11	G|missense|MODERATE|RTT101|YJL047C|610/842|Cullin subunit of a Roc1p-dependent E3 ubiquitin ligase complex	missense	MODERATE	YJL047C		False	NA	False	True	NA	True	True	NA	True	True	NA	True	True	NA	True	True	NA	True	chrX_350281_G	243	missense	MODERATE	False
chrX	362398	T	1726.37		A	A|missense_variant|MODERATE|YJL042W|YJL042W|transcript|TRANSCRIPT_YJL042W|protein_coding|1/1|c.1162T>A|p.Leu388Ile|1162/4197|1162/4197|388/1398||,A|upstream_gene_variant|MODIFIER|YJL044C|YJL044C|transcript|TRANSCRIPT_YJL044C|protein_coding||c.-2733A>T|||||2733|,A|upstream_gene_variant|MODIFIER|YJL041W|YJL041W|transcript|TRANSCRIPT_YJL041W|protein_coding||c.-3374T>A|||||3374|,A|downstream_gene_variant|MODIFIER|YJL045W|YJL045W|transcript|TRANSCRIPT_YJL045W|protein_coding||c.*4481T>A|||||4481|,A|downstream_gene_variant|MODIFIER|YJL043W|YJL043W|transcript|TRANSCRIPT_YJL043W|protein_coding||c.*1507T>A|||||1507|	70_0.0;1410_0.0;2640_1.0;5150_1.0;10150_1.0	53.0	53.0	0.0	1.0	True	True	3	21.0	16	0.0	0.0	0	0	0.0	0	24.0	16.0	4	9	A|missense|MODERATE|MHP1|YJL042W|388/1398|Microtubule-associated protein involved in microtubule organization	missense	MODERATE	YJL042W		False	NA	False	False	NA	False	True	NA	True	True	NA	True	True	NA	True	True	NA	True	chrX_362398_A	244	missense	MODERATE	False
chrX	381241	A	153.63		G	G|missense_variant|MODERATE|YJL034W|YJL034W|transcript|TRANSCRIPT_YJL034W|protein_coding|1/1|c.212A>G|p.Lys71Arg|212/2049|212/2049|71/682||,G|upstream_gene_variant|MODIFIER|YJL035C|YJL035C|transcript|TRANSCRIPT_YJL035C|protein_coding||c.-537T>C|||||537|,G|upstream_gene_variant|MODIFIER|YJL033W|YJL033W|transcript|TRANSCRIPT_YJL033W|protein_coding||c.-2299A>G|||||2299|,G|upstream_gene_variant|MODIFIER|YJL032W|YJL032W|transcript|TRANSCRIPT_YJL032W|protein_coding||c.-4810A>G|||||4810|,G|downstream_gene_variant|MODIFIER|YJL037W|YJL037W|transcript|TRANSCRIPT_YJL037W|protein_coding||c.*4202A>G|||||4202|,G|downstream_gene_variant|MODIFIER|YJL036W|YJL036W|transcript|TRANSCRIPT_YJL036W|protein_coding||c.*1442A>G|||||1442|,G|downstream_gene_variant|MODIFIER|YJL031C|YJL031C|transcript|TRANSCRIPT_YJL031C|protein_coding||c.*4830T>C|||||4830|	70_0.0;1410_0.0;2640_0.2608695652173913;5150_0.0;7530_0.0;10150_0.0	6.0	6.0	0.0	1.0	True	False	1	35.0	18	17.0	18.0	7	9	0.0	0	6.0	0.0	0	0	G|missense|MODERATE|KAR2|YJL034W|71/682|ATPase involved in protein import into the ER	missense	MODERATE	YJL034W		False	NA	False	False	NA	False	False	NA	False	False	NA	False	False	NA	False	False	NA	False	chrX_381241_G	245	missense	MODERATE	False
chrX	451976	C	127.57999999999998		A	A|upstream_gene_variant|MODIFIER|YJR005C-A|YJR005C-A|transcript|TRANSCRIPT_YJR005C-A|protein_coding||c.-3515G>T|||||3515|,A|upstream_gene_variant|MODIFIER|YJR008W|YJR008W|transcript|TRANSCRIPT_YJR008W|protein_coding||c.-157C>A|||||157|,A|upstream_gene_variant|MODIFIER|YJR010W|YJR010W|transcript|TRANSCRIPT_YJR010W|protein_coding||c.-3966C>A|||||3966|,A|downstream_gene_variant|MODIFIER|YJR005W|YJR005W|transcript|TRANSCRIPT_YJR005W|protein_coding||c.*4248C>A|||||4248|,A|downstream_gene_variant|MODIFIER|YJR006W|YJR006W|transcript|TRANSCRIPT_YJR006W|protein_coding||c.*1608C>A|||||1608|,A|downstream_gene_variant|MODIFIER|YJR007W|YJR007W|transcript|TRANSCRIPT_YJR007W|protein_coding||c.*339C>A|||||339|,A|downstream_gene_variant|MODIFIER|YJR009C|YJR009C|transcript|TRANSCRIPT_YJR009C|protein_coding||c.*1410G>T|||||1410|,A|intergenic_region|MODIFIER|YJR007W-YJR008W|YJR007W-YJR008W|intergenic_region|YJR007W-YJR008W|||n.451976C>A||||||	70_0.0;1410_0.0;2640_0.0;5150_0.0;7530_0.0;10150_0.45454545454545453	5.0	5.0	0.0	1.0	True	False	1	33.0	10	25.0	20.0	6	6	0.0	0	0.0	0.0	0	5		noncoding	NA			False	NA	False	False	NA	False	False	NA	False	False	NA	False	False	NA	False	False	NA	True	chrX_451976_A	246	noncoding	NA	False
chrX	455428	C	620.69		T	T|upstream_gene_variant|MODIFIER|YJR009C|YJR009C|transcript|TRANSCRIPT_YJR009C|protein_coding||c.-1044G>A|||||1044|,T|upstream_gene_variant|MODIFIER|YJR010W|YJR010W|transcript|TRANSCRIPT_YJR010W|protein_coding||c.-514C>T|||||514|,T|upstream_gene_variant|MODIFIER|YJR013W|YJR013W|transcript|TRANSCRIPT_YJR013W|protein_coding||c.-4657C>T|||||4657|,T|downstream_gene_variant|MODIFIER|YJR007W|YJR007W|transcript|TRANSCRIPT_YJR007W|protein_coding||c.*3791C>T|||||3791|,T|downstream_gene_variant|MODIFIER|YJR008W|YJR008W|transcript|TRANSCRIPT_YJR008W|protein_coding||c.*2279C>T|||||2279|,T|downstream_gene_variant|MODIFIER|YJR010C-A|YJR010C-A|transcript|TRANSCRIPT_YJR010C-A|protein_coding||c.*2352G>A|||||2352|,T|downstream_gene_variant|MODIFIER|YJR011C|YJR011C|transcript|TRANSCRIPT_YJR011C|protein_coding||c.*2916G>A|||||2916|,T|downstream_gene_variant|MODIFIER|YJR012C|YJR012C|transcript|TRANSCRIPT_YJR012C|protein_coding||c.*4070G>A|||||4070|,T|intergenic_region|MODIFIER|YJR009C-YJR010W|YJR009C-YJR010W|intergenic_region|YJR009C-YJR010W|||n.455428C>T||||||	70_0.0;1410_0.0;2640_0.0;5150_0.0;7530_1.0;10150_1.0	20.0	20.0	0.0	1.0	True	True	2	24.0	16	35.0	17.0	0	0	0.0	0	0.0	0.0	6	14		noncoding	NA			False	NA	False	False	NA	False	False	NA	False	False	NA	False	True	NA	True	True	NA	True	chrX_455428_T	247	noncoding	NA	False
chrX	462588	G	252.63		C	C|missense_variant|MODERATE|YJR015W|YJR015W|transcript|TRANSCRIPT_YJR015W|protein_coding|1/1|c.165G>C|p.Lys55Asn|165/1533|165/1533|55/510||,C|upstream_gene_variant|MODIFIER|YJR010C-A|YJR010C-A|transcript|TRANSCRIPT_YJR010C-A|protein_coding||c.-4524C>G|||||4524|,C|upstream_gene_variant|MODIFIER|YJR011C|YJR011C|transcript|TRANSCRIPT_YJR011C|protein_coding||c.-3459C>G|||||3459|,C|upstream_gene_variant|MODIFIER|YJR012C|YJR012C|transcript|TRANSCRIPT_YJR012C|protein_coding||c.-2467C>G|||||2467|,C|upstream_gene_variant|MODIFIER|YJR018W|YJR018W|transcript|TRANSCRIPT_YJR018W|protein_coding||c.-3901G>C|||||3901|,C|downstream_gene_variant|MODIFIER|YJR013W|YJR013W|transcript|TRANSCRIPT_YJR013W|protein_coding||c.*1292G>C|||||1292|,C|downstream_gene_variant|MODIFIER|YJR014W|YJR014W|transcript|TRANSCRIPT_YJR014W|protein_coding||c.*460G>C|||||460|,C|downstream_gene_variant|MODIFIER|YJR016C|YJR016C|transcript|TRANSCRIPT_YJR016C|protein_coding||c.*1566C>G|||||1566|,C|downstream_gene_variant|MODIFIER|YJR017C|YJR017C|transcript|TRANSCRIPT_YJR017C|protein_coding||c.*3636C>G|||||3636|,C|downstream_gene_variant|MODIFIER|YJR019C|YJR019C|transcript|TRANSCRIPT_YJR019C|protein_coding||c.*4347C>G|||||4347|	70_0.0;1410_0.0;2640_0.0;5150_0.0;10150_0.6666666666666666	10.0	10.0	0.0	1.0	True	False	1	27.0	11	29.0	15.0	4	5	0.0	0	0.0	0.0	0	10	C|missense|MODERATE|YJR015W|YJR015W|55/510|YJR015W	missense	MODERATE	YJR015W		False	NA	False	False	NA	False	False	NA	False	False	NA	False	False	NA	False	False	NA	True	chrX_462588_C	248	missense	MODERATE	False
chrX	517680	A	2887.68		T	T|upstream_gene_variant|MODIFIER|YJR041C|YJR041C|transcript|TRANSCRIPT_YJR041C|protein_coding||c.-4215T>A|||||4215|,T|upstream_gene_variant|MODIFIER|YJR043C|YJR043C|transcript|TRANSCRIPT_YJR043C|protein_coding||c.-465T>A|||||465|,T|upstream_gene_variant|MODIFIER|YJR046W|YJR046W|transcript|TRANSCRIPT_YJR046W|protein_coding||c.-4070A>T|||||4070|,T|downstream_gene_variant|MODIFIER|YJR042W|YJR042W|transcript|TRANSCRIPT_YJR042W|protein_coding||c.*1689A>T|||||1689|,T|downstream_gene_variant|MODIFIER|YJR044C|YJR044C|transcript|TRANSCRIPT_YJR044C|protein_coding||c.*785T>A|||||785|,T|downstream_gene_variant|MODIFIER|YJR045C|YJR045C|transcript|TRANSCRIPT_YJR045C|protein_coding||c.*1660T>A|||||1660|,T|intergenic_region|MODIFIER|YJR043C-YJR044C|YJR043C-YJR044C|intergenic_region|YJR043C-YJR044C|||n.517680A>T||||||	70_0.0;1410_0.0;2640_1.0;5150_1.0;7530_1.0;10150_1.0	77.0	77.0	0.0	1.0	True	True	4	26.0	19	0.0	0.0	0	0	0.0	0	33.0	19.0	10	15		noncoding	NA			False	NA	False	False	NA	False	True	NA	True	True	NA	True	True	NA	True	True	NA	True	chrX_517680_T	249	noncoding	NA	False
chrX	555417	A	370.15		T	T|upstream_gene_variant|MODIFIER|YJR062C|YJR062C|transcript|TRANSCRIPT_YJR062C|protein_coding||c.-866T>A|||||866|,T|upstream_gene_variant|MODIFIER|YJR064W|YJR064W|transcript|TRANSCRIPT_YJR064W|protein_coding||c.-199A>T|||||199|,T|upstream_gene_variant|MODIFIER|YJR066W|YJR066W|transcript|TRANSCRIPT_YJR066W|protein_coding||c.-3701A>T|||||3701|,T|downstream_gene_variant|MODIFIER|YJR061W|YJR061W|transcript|TRANSCRIPT_YJR061W|protein_coding||c.*2397A>T|||||2397|,T|downstream_gene_variant|MODIFIER|YJR063W|YJR063W|transcript|TRANSCRIPT_YJR063W|protein_coding||c.*143A>T|||||143|,T|downstream_gene_variant|MODIFIER|YJR065C|YJR065C|transcript|TRANSCRIPT_YJR065C|protein_coding||c.*2094T>A|||||2094|,T|intergenic_region|MODIFIER|YJR063W-YJR064W|YJR063W-YJR064W|intergenic_region|YJR063W-YJR064W|||n.555417A>T||||||	70_0.0;1410_0.6;2640_0.16666666666666666;5150_0.0;10150_0.0	15.0	15.0	0.0	1.0	True	True	2	30.0	6	30.0	12.0	3	13	0.0	9	6.0	0.0	0	0		noncoding	NA			False	NA	False	False	NA	False	False	NA	False	False	NA	False	False	NA	False	False	NA	False	chrX_555417_T	250	noncoding	NA	False
chrX	584232	G	1057.24		T	T|synonymous_variant|LOW|YJR084W|YJR084W|transcript|TRANSCRIPT_YJR084W|protein_coding|1/1|c.798G>T|p.Leu266Leu|798/1272|798/1272|266/423||,T|upstream_gene_variant|MODIFIER|YJR080C|YJR080C|transcript|TRANSCRIPT_YJR080C|protein_coding||c.-2914C>A|||||2914|,T|upstream_gene_variant|MODIFIER|YJR082C|YJR082C|transcript|TRANSCRIPT_YJR082C|protein_coding||c.-2275C>A|||||2275|,T|upstream_gene_variant|MODIFIER|YJR083C|YJR083C|transcript|TRANSCRIPT_YJR083C|protein_coding||c.-993C>A|||||993|,T|upstream_gene_variant|MODIFIER|YJR086W|YJR086W|transcript|TRANSCRIPT_YJR086W|protein_coding||c.-1538G>T|||||1538|,T|upstream_gene_variant|MODIFIER|YJR087W|YJR087W|transcript|TRANSCRIPT_YJR087W|protein_coding||c.-1870G>T|||||1870|,T|upstream_gene_variant|MODIFIER|YJR089W|YJR089W|transcript|TRANSCRIPT_YJR089W|protein_coding||c.-3188G>T|||||3188|,T|downstream_gene_variant|MODIFIER|YJR078W|YJR078W|transcript|TRANSCRIPT_YJR078W|protein_coding||c.*4309G>T|||||4309|,T|downstream_gene_variant|MODIFIER|YJR079W|YJR079W|transcript|TRANSCRIPT_YJR079W|protein_coding||c.*3291G>T|||||3291|,T|downstream_gene_variant|MODIFIER|YJR085C|YJR085C|transcript|TRANSCRIPT_YJR085C|protein_coding||c.*590C>A|||||590|,T|downstream_gene_variant|MODIFIER|YJR088C|YJR088C|transcript|TRANSCRIPT_YJR088C|protein_coding||c.*1965C>A|||||1965|	70_0.0;1410_0.0;2640_0.0;5150_0.8181818181818182;10150_1.0	34.0	34.0	0.0	1.0	True	True	2	29.0	18	28.0	4.0	1	0	0.0	0	0.0	18.0	0	16	T|synonymous|LOW|YJR084W|YJR084W|266/423|Protein that forms a complex with Thp3p	synonymous	LOW		YJR084W	False	NA	False	False	NA	False	False	NA	False	False	NA	True	False	NA	False	True	NA	True	chrX_584232_T	251	synonymous	LOW	False
chrX	585855	A	615.75		C	C|missense_variant|MODERATE|YJR086W|YJR086W|transcript|TRANSCRIPT_YJR086W|protein_coding|1/1|c.86A>C|p.Gln29Pro|86/333|86/333|29/110||,C|upstream_gene_variant|MODIFIER|YJR080C|YJR080C|transcript|TRANSCRIPT_YJR080C|protein_coding||c.-4537T>G|||||4537|,C|upstream_gene_variant|MODIFIER|YJR082C|YJR082C|transcript|TRANSCRIPT_YJR082C|protein_coding||c.-3898T>G|||||3898|,C|upstream_gene_variant|MODIFIER|YJR083C|YJR083C|transcript|TRANSCRIPT_YJR083C|protein_coding||c.-2616T>G|||||2616|,C|upstream_gene_variant|MODIFIER|YJR085C|YJR085C|transcript|TRANSCRIPT_YJR085C|protein_coding||c.-716T>G|||||716|,C|upstream_gene_variant|MODIFIER|YJR087W|YJR087W|transcript|TRANSCRIPT_YJR087W|protein_coding||c.-247A>C|||||247|,C|upstream_gene_variant|MODIFIER|YJR089W|YJR089W|transcript|TRANSCRIPT_YJR089W|protein_coding||c.-1565A>C|||||1565|,C|downstream_gene_variant|MODIFIER|YJR079W|YJR079W|transcript|TRANSCRIPT_YJR079W|protein_coding||c.*4914A>C|||||4914|,C|downstream_gene_variant|MODIFIER|YJR084W|YJR084W|transcript|TRANSCRIPT_YJR084W|protein_coding||c.*1149A>C|||||1149|,C|downstream_gene_variant|MODIFIER|YJR088C|YJR088C|transcript|TRANSCRIPT_YJR088C|protein_coding||c.*342T>G|||||342|,C|downstream_gene_variant|MODIFIER|YJR090C|YJR090C|transcript|TRANSCRIPT_YJR090C|protein_coding||c.*4719T>G|||||4719|	70_0.0;1410_0.0;2640_0.0;5150_0.0;7530_1.0;10150_1.0	18.0	18.0	0.0	1.0	True	True	2	26.0	18	30.0	17.0	0	0	0.0	0	0.0	0.0	6	12	C|missense|MODERATE|STE18|YJR086W|29/110|G protein gamma subunit	missense	MODERATE	YJR086W		False	NA	False	False	NA	False	False	NA	False	False	NA	False	True	NA	True	True	NA	True	chrX_585855_C	252	missense	MODERATE	False
chrX	596434	A	2713.57		T	T|synonymous_variant|LOW|YJR091C|YJR091C|transcript|TRANSCRIPT_YJR091C|protein_coding|1/1|c.1605T>A|p.Val535Val|1605/3276|1605/3276|535/1091||,T|upstream_gene_variant|MODIFIER|YJR090C|YJR090C|transcript|TRANSCRIPT_YJR090C|protein_coding||c.-2405T>A|||||2405|,T|upstream_gene_variant|MODIFIER|YJR092W|YJR092W|transcript|TRANSCRIPT_YJR092W|protein_coding||c.-2003A>T|||||2003|WARNING_TRANSCRIPT_MULTIPLE_STOP_CODONS	70_0.0;1410_0.0;2640_0.7435897435897436;5150_1.0;7530_1.0;10150_1.0	79.0	79.0	0.0	1.0	True	True	4	33.0	21	10.0	0.0	0	0	0.0	0	29.0	27.0	10	13	T|synonymous|LOW|JSN1|YJR091C|535/1091|Member of the Puf family of RNA-binding proteins	synonymous	LOW		YJR091C	False	NA	False	False	NA	False	False	NA	True	True	NA	True	True	NA	True	True	NA	True	chrX_596434_T	253	synonymous	LOW	False
chrX	603542	G	3570.39		A	A|synonymous_variant|LOW|YJR093C|YJR093C|transcript|TRANSCRIPT_YJR093C|protein_coding|1/1|c.363C>T|p.Ser121Ser|363/984|363/984|121/327||,A|upstream_gene_variant|MODIFIER|YJR094W-A|YJR094W-A|transcript|TRANSCRIPT_YJR094W-A|protein_coding||c.-4464G>A|||||4464|,A|downstream_gene_variant|MODIFIER|YJR092W|YJR092W|transcript|TRANSCRIPT_YJR092W|protein_coding||c.*763G>A|||||763|WARNING_TRANSCRIPT_MULTIPLE_STOP_CODONS,A|downstream_gene_variant|MODIFIER|YJR094C|YJR094C|transcript|TRANSCRIPT_YJR094C|protein_coding||c.*728C>T|||||728|	70_0.0;1410_1.0;2640_1.0;5150_1.0;7530_1.0;10150_1.0	102.0	102.0	0.0	1.0	True	True	5	33.0	0	0.0	0.0	0	0	0.0	29	32.0	20.0	8	13	A|synonymous|LOW|FIP1|YJR093C|121/327|Subunit of cleavage polyadenylation factor (CPF)	synonymous	LOW		YJR093C	False	NA	False	True	NA	True	True	NA	True	True	NA	True	True	NA	True	True	NA	True	chrX_603542_A	254	synonymous	LOW	False
chrX	604738	G	139.15		A	A|synonymous_variant|LOW|YJR094C|YJR094C|transcript|TRANSCRIPT_YJR094C|protein_coding|1/1|c.615C>T|p.Thr205Thr|615/1083|615/1083|205/360||,A|upstream_gene_variant|MODIFIER|YJR093C|YJR093C|transcript|TRANSCRIPT_YJR093C|protein_coding||c.-834C>T|||||834|,A|upstream_gene_variant|MODIFIER|YJR094W-A|YJR094W-A|transcript|TRANSCRIPT_YJR094W-A|protein_coding||c.-3268G>A|||||3268|,A|upstream_gene_variant|MODIFIER|YJR095W|YJR095W|transcript|TRANSCRIPT_YJR095W|protein_coding||c.-4736G>A|||||4736|,A|downstream_gene_variant|MODIFIER|YJR092W|YJR092W|transcript|TRANSCRIPT_YJR092W|protein_coding||c.*1959G>A|||||1959|WARNING_TRANSCRIPT_MULTIPLE_STOP_CODONS	70_0.0;1410_0.3333333333333333;2640_0.11428571428571428;5150_0.0;7530_0.0;10150_0.0	9.0	9.0	0.0	1.0	True	False	1	42.0	10	31.0	24.0	7	13	0.0	5	4.0	0.0	0	0	A|synonymous|LOW|IME1|YJR094C|205/360|Master regulator of meiosis that is active only during meiotic events	synonymous	LOW		YJR094C	False	NA	False	False	NA	False	False	NA	False	False	NA	False	False	NA	False	False	NA	False	chrX_604738_A	255	synonymous	LOW	False
chrX	608532	A	3963.24		C	C|missense_variant|MODERATE|YJR094W-A|YJR094W-A|transcript|TRANSCRIPT_YJR094W-A|protein_coding|2/2|c.252A>C|p.Arg84Ser|252/279|252/279|84/92||,C|upstream_gene_variant|MODIFIER|YJR093C|YJR093C|transcript|TRANSCRIPT_YJR093C|protein_coding||c.-4628T>G|||||4628|,C|upstream_gene_variant|MODIFIER|YJR094C|YJR094C|transcript|TRANSCRIPT_YJR094C|protein_coding||c.-3180T>G|||||3180|,C|upstream_gene_variant|MODIFIER|YJR095W|YJR095W|transcript|TRANSCRIPT_YJR095W|protein_coding||c.-942A>C|||||942|,C|upstream_gene_variant|MODIFIER|YJR096W|YJR096W|transcript|TRANSCRIPT_YJR096W|protein_coding||c.-2364A>C|||||2364|,C|upstream_gene_variant|MODIFIER|YJR097W|YJR097W|transcript|TRANSCRIPT_YJR097W|protein_coding||c.-3582A>C|||||3582|,C|downstream_gene_variant|MODIFIER|YJR098C|YJR098C|transcript|TRANSCRIPT_YJR098C|protein_coding||c.*4355T>G|||||4355|	70_0.92;1410_1.0;2640_1.0;5150_1.0;7530_1.0;10150_1.0	119.0	119.0	23.0	1.0	True	True	6	2.0	0	0.0	0.0	0	0	23.0	19	30.0	27.0	7	13	C|missense|MODERATE|RPL43B|YJR094W-A|84/92|Ribosomal 60S subunit protein L43B	missense	MODERATE	YJR094W-A		True	NA	True	True	NA	True	True	NA	True	True	NA	True	True	NA	True	True	NA	True	chrX_608532_C	256	missense	MODERATE	False
chrX	617495	C	2990.41		T	T|upstream_gene_variant|MODIFIER|YJR098C|YJR098C|transcript|TRANSCRIPT_YJR098C|protein_coding||c.-2638G>A|||||2638|,T|upstream_gene_variant|MODIFIER|YJR100C|YJR100C|transcript|TRANSCRIPT_YJR100C|protein_coding||c.-460G>A|||||460|,T|upstream_gene_variant|MODIFIER|YJR101W|YJR101W|transcript|TRANSCRIPT_YJR101W|protein_coding||c.-440C>T|||||440|,T|upstream_gene_variant|MODIFIER|YJR103W|YJR103W|transcript|TRANSCRIPT_YJR103W|protein_coding||c.-2960C>T|||||2960|,T|downstream_gene_variant|MODIFIER|YJR097W|YJR097W|transcript|TRANSCRIPT_YJR097W|protein_coding||c.*4863C>T|||||4863|,T|downstream_gene_variant|MODIFIER|YJR099W|YJR099W|transcript|TRANSCRIPT_YJR099W|protein_coding||c.*1508C>T|||||1508|,T|downstream_gene_variant|MODIFIER|YJR102C|YJR102C|transcript|TRANSCRIPT_YJR102C|protein_coding||c.*1363G>A|||||1363|,T|downstream_gene_variant|MODIFIER|YJR104C|YJR104C|transcript|TRANSCRIPT_YJR104C|protein_coding||c.*4756G>A|||||4756|,T|intergenic_region|MODIFIER|YJR100C-YJR101W|YJR100C-YJR101W|intergenic_region|YJR100C-YJR101W|||n.617495C>T||||||	70_0.0;1410_0.875;2640_1.0;5150_1.0;7530_1.0;10150_1.0	87.0	87.0	0.0	1.0	True	True	5	40.0	2	0.0	0.0	0	0	0.0	14	31.0	18.0	6	18		noncoding	NA			False	NA	False	False	NA	True	True	NA	True	True	NA	True	True	NA	True	True	NA	True	chrX_617495_T	257	noncoding	NA	False
chrX	651062	G	1182.95		A	A|upstream_gene_variant|MODIFIER|YJR119C|YJR119C|transcript|TRANSCRIPT_YJR119C|protein_coding||c.-4870C>T|||||4870|,A|upstream_gene_variant|MODIFIER|YJR123W|YJR123W|transcript|TRANSCRIPT_YJR123W|protein_coding||c.-541G>A|||||541|,A|downstream_gene_variant|MODIFIER|YJR120W|YJR120W|transcript|TRANSCRIPT_YJR120W|protein_coding||c.*3884G>A|||||3884|,A|downstream_gene_variant|MODIFIER|YJR121W|YJR121W|transcript|TRANSCRIPT_YJR121W|protein_coding||c.*2218G>A|||||2218|,A|downstream_gene_variant|MODIFIER|YJR122W|YJR122W|transcript|TRANSCRIPT_YJR122W|protein_coding||c.*91G>A|||||91|,A|downstream_gene_variant|MODIFIER|YJR124C|YJR124C|transcript|TRANSCRIPT_YJR124C|protein_coding||c.*1532C>T|||||1532|,A|downstream_gene_variant|MODIFIER|YJR125C|YJR125C|transcript|TRANSCRIPT_YJR125C|protein_coding||c.*3377C>T|||||3377|,A|downstream_gene_variant|MODIFIER|YJR126C|YJR126C|transcript|TRANSCRIPT_YJR126C|protein_coding||c.*4894C>T|||||4894|,A|intergenic_region|MODIFIER|YJR122W-YJR123W|YJR122W-YJR123W|intergenic_region|YJR122W-YJR123W|||n.651062G>A||||||	70_0.0;1410_0.0;2640_0.0;5150_0.3076923076923077;7530_1.0;10150_1.0	39.0	39.0	0.0	1.0	True	True	2	20.0	21	24.0	9.0	0	0	0.0	0	0.0	4.0	12	23		noncoding	NA			False	NA	False	False	NA	False	False	NA	False	False	NA	True	True	NA	True	True	NA	True	chrX_651062_A	258	noncoding	NA	False
chrX	679314	C	110.61		T	T|missense_variant|MODERATE|YJR137C|YJR137C|transcript|TRANSCRIPT_YJR137C|protein_coding|1/1|c.3670G>A|p.Glu1224Lys|3670/4329|3670/4329|1224/1442||,T|upstream_gene_variant|MODIFIER|YJR134C|YJR134C|transcript|TRANSCRIPT_YJR134C|protein_coding||c.-3762G>A|||||3762|,T|upstream_gene_variant|MODIFIER|YJR135C|YJR135C|transcript|TRANSCRIPT_YJR135C|protein_coding||c.-2836G>A|||||2836|,T|upstream_gene_variant|MODIFIER|YJR136C|YJR136C|transcript|TRANSCRIPT_YJR136C|protein_coding||c.-910G>A|||||910|,T|upstream_gene_variant|MODIFIER|YJR138W|YJR138W|transcript|TRANSCRIPT_YJR138W|protein_coding||c.-4951C>T|||||4951|,T|downstream_gene_variant|MODIFIER|YJR135W-A|YJR135W-A|transcript|TRANSCRIPT_YJR135W-A|protein_coding||c.*2380C>T|||||2380|	70_0.0;1410_0.22727272727272727;2640_0.0;5150_0.0;10150_0.0	5.0	5.0	0.0	1.0	True	False	1	37.0	17	28.0	19.0	3	12	0.0	5	0.0	0.0	0	0	T|missense|MODERATE|MET5|YJR137C|1224/1442|Sulfite reductase beta subunit	missense	MODERATE	YJR137C		False	NA	False	False	NA	False	False	NA	False	False	NA	False	False	NA	False	False	NA	False	chrX_679314_T	259	missense	MODERATE	False
chrX	719728	A	1646.49		C	C|missense_variant|MODERATE|YJR152W|YJR152W|transcript|TRANSCRIPT_YJR152W|protein_coding|1/1|c.365A>C|p.Tyr122Ser|365/1632|365/1632|122/543||,C|upstream_gene_variant|MODIFIER|YJR151C|YJR151C|transcript|TRANSCRIPT_YJR151C|protein_coding||c.-4290T>G|||||4290|,C|upstream_gene_variant|MODIFIER|YJR153W|YJR153W|transcript|TRANSCRIPT_YJR153W|protein_coding||c.-2785A>C|||||2785|,C|downstream_gene_variant|MODIFIER|YJR151W-A|YJR151W-A|transcript|TRANSCRIPT_YJR151W-A|protein_coding||c.*2400A>C|||||2400|	70_0.0;1410_0.0;2640_0.0;5150_0.9655172413793104;7530_1.0;10150_1.0	49.0	49.0	0.0	1.0	True	True	3	30.0	22	40.0	1.0	0	0	0.0	0	0.0	28.0	8	13	C|missense|MODERATE|DAL5|YJR152W|122/543|Allantoate permease	missense	MODERATE	YJR152W		False	NA	False	False	NA	False	False	NA	False	True	NA	True	True	NA	True	True	NA	True	chrX_719728_C	260	missense	MODERATE	False
chrX	744615	A	218.49		G	G|synonymous_variant|LOW|YJR162C|YJR162C|transcript|TRANSCRIPT_YJR162C|protein_coding|1/1|c.345T>C|p.Asn115Asn|345/351|345/351|115/116||,G|upstream_gene_variant|MODIFIER|YJR161C|YJR161C|transcript|TRANSCRIPT_YJR161C|protein_coding||c.-918T>C|||||918|	70_0.0;1410_0.0;2640_0.0;5150_0.21875;7530_0.5;10150_0.0	10.0	10.0	0.0	1.0	True	False	1	24.0	25	42.0	25.0	3	24	0.0	0	0.0	7.0	3	0	G|synonymous|LOW|YJR162C|YJR162C|115/116|YJR162C	synonymous	LOW		YJR162C	False	NA	False	False	NA	False	False	NA	False	False	NA	False	False	NA	False	False	NA	False	chrX_744615_G	261	synonymous	LOW	False
chrXI	45999	GA	220.61		G	G|frameshift_variant|HIGH|YKL209C|YKL209C|transcript|TRANSCRIPT_YKL209C|protein_coding|1/1|c.296delT|p.Ile99fs|296/3873|296/3873|99/1290||,G|upstream_gene_variant|MODIFIER|YKL208W|YKL208W|transcript|TRANSCRIPT_YKL208W|protein_coding||c.-1157delA|||||1157|,G|upstream_gene_variant|MODIFIER|YKL207W|YKL207W|transcript|TRANSCRIPT_YKL207W|protein_coding||c.-2194delA|||||2194|,G|upstream_gene_variant|MODIFIER|YKL205W|YKL205W|transcript|TRANSCRIPT_YKL205W|protein_coding||c.-4051delA|||||4051|,G|downstream_gene_variant|MODIFIER|YKL210W|YKL210W|transcript|TRANSCRIPT_YKL210W|protein_coding||c.*3763delA|||||3763|,G|downstream_gene_variant|MODIFIER|YKL206C|YKL206C|transcript|TRANSCRIPT_YKL206C|protein_coding||c.*3006delT|||||3006|	70_0.0;1410_0.0;2640_0.32;5150_0.0;7530_0.0;10150_0.0	8.0	8.0	0.0	1.0	True	False	1	45.0	18	17.0	11.0	12	11	0.0	0	8.0	0.0	0	0	G|indel|HIGH|STE6|YKL209C|99/1290|Plasma membrane ATP-binding cassette (ABC) transporter	indel	HIGH	YKL209C		False	NA	False	False	NA	False	False	NA	False	False	NA	False	False	NA	False	False	NA	False	chrXI_45999_G	262	indel	HIGH	False
chrXI	75852	C	1722.25		G	G|missense_variant|MODERATE|YKL195W|YKL195W|transcript|TRANSCRIPT_YKL195W|protein_coding|1/1|c.29C>G|p.Ala10Gly|29/1212|29/1212|10/403||,G|upstream_gene_variant|MODIFIER|YKL197C|YKL197C|transcript|TRANSCRIPT_YKL197C|protein_coding||c.-1984G>C|||||1984|,G|upstream_gene_variant|MODIFIER|YKL196C|YKL196C|transcript|TRANSCRIPT_YKL196C|protein_coding||c.-315G>C|||||315|,G|downstream_gene_variant|MODIFIER|YKL194C|YKL194C|transcript|TRANSCRIPT_YKL194C|protein_coding||c.*1409G>C|||||1409|,G|downstream_gene_variant|MODIFIER|YKL193C|YKL193C|transcript|TRANSCRIPT_YKL193C|protein_coding||c.*3017G>C|||||3017|,G|downstream_gene_variant|MODIFIER|YKL192C|YKL192C|transcript|TRANSCRIPT_YKL192C|protein_coding||c.*4311G>C|||||4311|	70_0.0;1410_0.0;2640_0.9444444444444444;5150_1.0;7530_1.0;10150_1.0	51.0	51.0	0.0	1.0	True	True	4	30.0	16	1.0	0.0	0	0	0.0	0	17.0	13.0	11	10	G|missense|MODERATE|MIA40|YKL195W|10/403|Import and assembly protein in mitochondrial intermembrane space	missense	MODERATE	YKL195W		False	NA	False	False	NA	False	True	NA	True	True	NA	True	True	NA	True	True	NA	True	chrXI_75852_G	263	missense	MODERATE	False
chrXI	81889	G	805.1800000000003		T	T|synonymous_variant|LOW|YKL191W|YKL191W|transcript|TRANSCRIPT_YKL191W|protein_coding|1/1|c.852G>T|p.Gly284Gly|852/1605|852/1605|284/534||,T|upstream_gene_variant|MODIFIER|YKL194C|YKL194C|transcript|TRANSCRIPT_YKL194C|protein_coding||c.-3240C>A|||||3240|,T|upstream_gene_variant|MODIFIER|YKL193C|YKL193C|transcript|TRANSCRIPT_YKL193C|protein_coding||c.-2004C>A|||||2004|,T|upstream_gene_variant|MODIFIER|YKL192C|YKL192C|transcript|TRANSCRIPT_YKL192C|protein_coding||c.-1349C>A|||||1349|,T|upstream_gene_variant|MODIFIER|YKL190W|YKL190W|transcript|TRANSCRIPT_YKL190W|protein_coding||c.-1061G>T|||||1061|,T|upstream_gene_variant|MODIFIER|YKL189W|YKL189W|transcript|TRANSCRIPT_YKL189W|protein_coding||c.-2818G>T|||||2818|,T|downstream_gene_variant|MODIFIER|YKL195W|YKL195W|transcript|TRANSCRIPT_YKL195W|protein_coding||c.*4854G>T|||||4854|,T|downstream_gene_variant|MODIFIER|YKL188C|YKL188C|transcript|TRANSCRIPT_YKL188C|protein_coding||c.*4339C>A|||||4339|	70_0.0;1410_0.0;2640_0.0;5150_0.9375;7530_1.0;10150_1.0	28.0	28.0	0.0	1.0	True	True	3	30.0	11	36.0	1.0	0	0	0.0	0	0.0	15.0	5	8	T|synonymous|LOW|DPH2|YKL191W|284/534|Protein required for synthesis of diphthamide	synonymous	LOW		YKL191W	False	NA	False	False	NA	False	False	NA	False	True	NA	True	True	NA	True	True	NA	True	chrXI_81889_T	264	synonymous	LOW	False
chrXI	106482	G	2261.65		A	A|missense_variant|MODERATE|YKL182W|YKL182W|transcript|TRANSCRIPT_YKL182W|protein_coding|1/1|c.5809G>A|p.Glu1937Lys|5809/6156|5809/6156|1937/2051||,A|upstream_gene_variant|MODIFIER|YKL181W|YKL181W|transcript|TRANSCRIPT_YKL181W|protein_coding||c.-837G>A|||||837|,A|upstream_gene_variant|MODIFIER|YKL180W|YKL180W|transcript|TRANSCRIPT_YKL180W|protein_coding||c.-2790G>A|||||2790|,A|downstream_gene_variant|MODIFIER|YKL179C|YKL179C|transcript|TRANSCRIPT_YKL179C|protein_coding||c.*3986C>T|||||3986|	70_0.0;1410_0.0;2640_0.9629629629629629;5150_1.0;10150_1.0	66.0	66.0	0.0	1.0	True	True	3	30.0	21	1.0	0.0	0	0	0.0	0	26.0	26.0	2	12	A|missense|MODERATE|FAS1|YKL182W|1937/2051|Beta subunit of fatty acid synthetase	missense	MODERATE	YKL182W		False	NA	False	False	NA	False	True	NA	True	True	NA	True	True	NA	True	True	NA	True	chrXI_106482_A	265	missense	MODERATE	False
chrXI	174674	T	854.4100000000003		A	A|missense_variant|MODERATE|YKL145W|YKL145W|transcript|TRANSCRIPT_YKL145W|protein_coding|1/1|c.465T>A|p.Phe155Leu|465/1404|465/1404|155/467||,A|upstream_gene_variant|MODIFIER|YKL148C|YKL148C|transcript|TRANSCRIPT_YKL148C|protein_coding||c.-3549A>T|||||3549|,A|upstream_gene_variant|MODIFIER|YKL147C|YKL147C|transcript|TRANSCRIPT_YKL147C|protein_coding||c.-2509A>T|||||2509|,A|upstream_gene_variant|MODIFIER|YKL145W-A|YKL145W-A|transcript|TRANSCRIPT_YKL145W-A|protein_coding||c.-281T>A|||||281|,A|upstream_gene_variant|MODIFIER|YKL143W|YKL143W|transcript|TRANSCRIPT_YKL143W|protein_coding||c.-2104T>A|||||2104|,A|upstream_gene_variant|MODIFIER|YKL142W|YKL142W|transcript|TRANSCRIPT_YKL142W|protein_coding||c.-3838T>A|||||3838|,A|downstream_gene_variant|MODIFIER|YKL146W|YKL146W|transcript|TRANSCRIPT_YKL146W|protein_coding||c.*816T>A|||||816|,A|downstream_gene_variant|MODIFIER|YKL144C|YKL144C|transcript|TRANSCRIPT_YKL144C|protein_coding||c.*1166A>T|||||1166|	70_0.0;1410_0.0;2640_0.0;5150_0.9285714285714286;7530_1.0;10150_1.0	27.0	27.0	0.0	1.0	True	True	3	32.0	18	34.0	1.0	0	0	0.0	0	0.0	13.0	6	8	A|missense|MODERATE|RPT1|YKL145W|155/467|ATPase of the 19S regulatory particle of the 26S proteasome	missense	MODERATE	YKL145W		False	NA	False	False	NA	False	False	NA	False	True	NA	True	True	NA	True	True	NA	True	chrXI_174674_A	266	missense	MODERATE	False
chrXI	231484	C	136.37		G	G|upstream_gene_variant|MODIFIER|YKL111C|YKL111C|transcript|TRANSCRIPT_YKL111C|protein_coding||c.-2309G>C|||||2309|,G|upstream_gene_variant|MODIFIER|YKL110C|YKL110C|transcript|TRANSCRIPT_YKL110C|protein_coding||c.-1228G>C|||||1228|,G|upstream_gene_variant|MODIFIER|YKL109W|YKL109W|transcript|TRANSCRIPT_YKL109W|protein_coding||c.-1119C>G|||||1119|,G|upstream_gene_variant|MODIFIER|YKL108W|YKL108W|transcript|TRANSCRIPT_YKL108W|protein_coding||c.-3318C>G|||||3318|,G|downstream_gene_variant|MODIFIER|YKL112W|YKL112W|transcript|TRANSCRIPT_YKL112W|protein_coding||c.*2343C>G|||||2343|,G|intergenic_region|MODIFIER|YKL110C-YKL109W|YKL110C-YKL109W|intergenic_region|YKL110C-YKL109W|||n.231484C>G||||||	70_0.0;1410_0.26666666666666666;2640_0.16666666666666666;5150_0.0;10150_0.0	7.0	7.0	0.0	1.0	True	False	0	21.0	11	15.0	13.0	2	9	0.0	4	3.0	0.0	0	0		noncoding	NA			False	NA	False	False	NA	False	False	NA	False	False	NA	False	False	NA	False	False	NA	False	chrXI_231484_G	267	noncoding	NA	False
chrXI	241408	T	355.67999999999995		G	G|missense_variant|MODERATE|YKL105C|YKL105C|transcript|TRANSCRIPT_YKL105C|protein_coding|1/1|c.1552A>C|p.Ile518Leu|1552/3399|1552/3399|518/1132||,G|upstream_gene_variant|MODIFIER|YKL106C-A|YKL106C-A|transcript|TRANSCRIPT_YKL106C-A|protein_coding||c.-3766A>C|||||3766|,G|downstream_gene_variant|MODIFIER|YKL107W|YKL107W|transcript|TRANSCRIPT_YKL107W|protein_coding||c.*3962T>G|||||3962|,G|downstream_gene_variant|MODIFIER|YKL106W|YKL106W|transcript|TRANSCRIPT_YKL106W|protein_coding||c.*2141T>G|||||2141|,G|downstream_gene_variant|MODIFIER|YKL104C|YKL104C|transcript|TRANSCRIPT_YKL104C|protein_coding||c.*2188A>C|||||2188|	70_0.0;1410_0.0;2640_0.0;5150_0.0;7530_0.0;10150_0.8571428571428571	12.0	12.0	0.0	1.0	True	False	1	24.0	19	20.0	19.0	6	2	0.0	0	0.0	0.0	0	12	G|missense|MODERATE|SEG2|YKL105C|518/1132|Eisosome component	missense	MODERATE	YKL105C		False	NA	False	False	NA	False	False	NA	False	False	NA	False	False	NA	False	False	NA	True	chrXI_241408_G	268	missense	MODERATE	False
chrXI	265731	GA	807.44		G	G|frameshift_variant|HIGH|YKL093W|YKL093W|transcript|TRANSCRIPT_YKL093W|protein_coding|1/1|c.572delA|p.Asn191fs|572/1020|572/1020|191/339||INFO_REALIGN_3_PRIME,G|downstream_gene_variant|MODIFIER|YKL096W|YKL096W|transcript|TRANSCRIPT_YKL096W|protein_coding||c.*3505delA|||||3505|,G|downstream_gene_variant|MODIFIER|YKL095W|YKL095W|transcript|TRANSCRIPT_YKL095W|protein_coding||c.*2243delA|||||2243|,G|downstream_gene_variant|MODIFIER|YKL094W|YKL094W|transcript|TRANSCRIPT_YKL094W|protein_coding||c.*1066delA|||||1066|,G|downstream_gene_variant|MODIFIER|YKL092C|YKL092C|transcript|TRANSCRIPT_YKL092C|protein_coding||c.*789delT|||||789|,G|downstream_gene_variant|MODIFIER|YKL091C|YKL091C|transcript|TRANSCRIPT_YKL091C|protein_coding||c.*4362delT|||||4362|	70_0.0;1410_0.0;2640_0.0;5150_0.0;7530_1.0;10150_1.0	20.0	20.0	0.0	1.0	True	True	2	27.0	20	22.0	20.0	0	0	0.0	0	0.0	0.0	5	15	G|indel|HIGH|MBR1|YKL093W|191/339|Protein involved in mitochondrial functions and stress response	indel	HIGH	YKL093W		False	NA	False	False	NA	False	False	NA	False	False	NA	False	True	NA	True	True	NA	True	chrXI_265731_G	269	indel	HIGH	False
chrXI	265736	A	807.74		T	T|missense_variant|MODERATE|YKL093W|YKL093W|transcript|TRANSCRIPT_YKL093W|protein_coding|1/1|c.572A>T|p.Asn191Ile|572/1020|572/1020|191/339||,T|downstream_gene_variant|MODIFIER|YKL096W|YKL096W|transcript|TRANSCRIPT_YKL096W|protein_coding||c.*3509A>T|||||3509|,T|downstream_gene_variant|MODIFIER|YKL095W|YKL095W|transcript|TRANSCRIPT_YKL095W|protein_coding||c.*2247A>T|||||2247|,T|downstream_gene_variant|MODIFIER|YKL094W|YKL094W|transcript|TRANSCRIPT_YKL094W|protein_coding||c.*1070A>T|||||1070|,T|downstream_gene_variant|MODIFIER|YKL092C|YKL092C|transcript|TRANSCRIPT_YKL092C|protein_coding||c.*785T>A|||||785|,T|downstream_gene_variant|MODIFIER|YKL091C|YKL091C|transcript|TRANSCRIPT_YKL091C|protein_coding||c.*4358T>A|||||4358|	70_0.0;1410_0.0;2640_0.0;5150_0.0;7530_1.0;10150_1.0	20.0	20.0	0.0	1.0	True	True	2	28.0	21	24.0	20.0	0	0	0.0	0	0.0	0.0	5	15	T|missense|MODERATE|MBR1|YKL093W|191/339|Protein involved in mitochondrial functions and stress response	missense	MODERATE	YKL093W		False	NA	False	False	NA	False	False	NA	False	False	NA	False	True	NA	True	True	NA	True	chrXI_265736_T	269	indel	HIGH	False
chrXI	310865	A	183.67		C	C|synonymous_variant|LOW|YKL068W|YKL068W|transcript|TRANSCRIPT_YKL068W|protein_coding|1/1|c.291A>C|p.Ser97Ser|291/2880|291/2880|97/959||,C|upstream_gene_variant|MODIFIER|YKL067W|YKL067W|transcript|TRANSCRIPT_YKL067W|protein_coding||c.-4323A>C|||||4323|,C|upstream_gene_variant|MODIFIER|YKL066W|YKL066W|transcript|TRANSCRIPT_YKL066W|protein_coding||c.-4792A>C|||||4792|,C|downstream_gene_variant|MODIFIER|YKL071W|YKL071W|transcript|TRANSCRIPT_YKL071W|protein_coding||c.*4605A>C|||||4605|,C|downstream_gene_variant|MODIFIER|YKL070W|YKL070W|transcript|TRANSCRIPT_YKL070W|protein_coding||c.*3769A>C|||||3769|,C|downstream_gene_variant|MODIFIER|YKL069W|YKL069W|transcript|TRANSCRIPT_YKL069W|protein_coding||c.*2662A>C|||||2662|,C|downstream_gene_variant|MODIFIER|YKL068W-A|YKL068W-A|transcript|TRANSCRIPT_YKL068W-A|protein_coding||c.*1047A>C|||||1047|	70_0.0;1410_0.0;2640_0.0;5150_0.0;7530_0.0;10150_0.6666666666666666	6.0	6.0	0.0	1.0	True	False	1	30.0	15	28.0	22.0	11	3	0.0	0	0.0	0.0	0	6	C|synonymous|LOW|NUP100|YKL068W|97/959|FG-nucleoporin component of central core of the nuclear pore complex	synonymous	LOW		YKL068W	False	NA	False	False	NA	False	False	NA	False	False	NA	False	False	NA	False	False	NA	True	chrXI_310865_C	270	synonymous	LOW	False
chrXI	341621	A	164.57		T	T|upstream_gene_variant|MODIFIER|YKL054C|YKL054C|transcript|TRANSCRIPT_YKL054C|protein_coding||c.-2492T>A|||||2492|,T|upstream_gene_variant|MODIFIER|YKL053C-A|YKL053C-A|transcript|TRANSCRIPT_YKL053C-A|protein_coding||c.-1803T>A|||||1803|,T|upstream_gene_variant|MODIFIER|YKL052C|YKL052C|transcript|TRANSCRIPT_YKL052C|protein_coding||c.-699T>A|||||699|,T|upstream_gene_variant|MODIFIER|YKL051W|YKL051W|transcript|TRANSCRIPT_YKL051W|protein_coding||c.-67A>T|||||67|,T|downstream_gene_variant|MODIFIER|YKL053W|YKL053W|transcript|TRANSCRIPT_YKL053W|protein_coding||c.*1299A>T|||||1299|,T|downstream_gene_variant|MODIFIER|YKL050C|YKL050C|transcript|TRANSCRIPT_YKL050C|protein_coding||c.*1607T>A|||||1607|,T|downstream_gene_variant|MODIFIER|YKL049C|YKL049C|transcript|TRANSCRIPT_YKL049C|protein_coding||c.*4830T>A|||||4830|,T|intergenic_region|MODIFIER|YKL052C-YKL051W|YKL052C-YKL051W|intergenic_region|YKL052C-YKL051W|||n.341621A>T||||||	70_0.0;1410_0.0;2640_0.0;5150_0.0;7530_0.0;10150_0.3684210526315789	7.0	7.0	0.0	1.0	True	False	1	37.0	17	38.0	27.0	10	12	0.0	0	0.0	0.0	0	7	T|noncoding|MODIFIER|SFK1|YKL051W||Protein that regulates phospholipid asymmetry at plasma membrane	noncoding	MODIFIER			False	NA	False	False	NA	False	False	NA	False	False	NA	False	False	NA	False	False	NA	True	chrXI_341621_T	271	noncoding	MODIFIER	False
chrXI	384306	A	955.55		C	C|missense_variant|MODERATE|YKL029C|YKL029C|transcript|TRANSCRIPT_YKL029C|protein_coding|1/1|c.794T>G|p.Leu265Arg|794/2010|794/2010|265/669||,C|upstream_gene_variant|MODIFIER|YKL032C|YKL032C|transcript|TRANSCRIPT_YKL032C|protein_coding||c.-2074T>G|||||2074|,C|upstream_gene_variant|MODIFIER|YKL028W|YKL028W|transcript|TRANSCRIPT_YKL028W|protein_coding||c.-1826A>C|||||1826|,C|upstream_gene_variant|MODIFIER|YKL027W|YKL027W|transcript|TRANSCRIPT_YKL027W|protein_coding||c.-3630A>C|||||3630|,C|downstream_gene_variant|MODIFIER|YKL031W|YKL031W|transcript|TRANSCRIPT_YKL031W|protein_coding||c.*1447A>C|||||1447|,C|downstream_gene_variant|MODIFIER|YKL030W|YKL030W|transcript|TRANSCRIPT_YKL030W|protein_coding||c.*829A>C|||||829|	70_0.0;1410_0.0;2640_0.0;5150_0.45454545454545453;7530_1.0;10150_1.0	33.0	33.0	0.0	1.0	True	True	3	19.0	16	20.0	12.0	0	0	0.0	0	0.0	10.0	9	14	C|missense|MODERATE|MAE1|YKL029C|265/669|Mitochondrial malic enzyme	missense	MODERATE	YKL029C		False	NA	False	False	NA	False	False	NA	False	False	NA	True	True	NA	True	True	NA	True	chrXI_384306_C	272	missense	MODERATE	False
chrXI	398160	C	170.24		A	A|missense_variant|MODERATE|YKL021C|YKL021C|transcript|TRANSCRIPT_YKL021C|protein_coding|1/1|c.965G>T|p.Cys322Phe|965/1407|965/1407|322/468||,A|upstream_gene_variant|MODIFIER|YKL024C|YKL024C|transcript|TRANSCRIPT_YKL024C|protein_coding||c.-4646G>T|||||4646|,A|upstream_gene_variant|MODIFIER|YKL023C-A|YKL023C-A|transcript|TRANSCRIPT_YKL023C-A|protein_coding||c.-4413G>T|||||4413|,A|upstream_gene_variant|MODIFIER|YKL022C|YKL022C|transcript|TRANSCRIPT_YKL022C|protein_coding||c.-538G>T|||||538|,A|upstream_gene_variant|MODIFIER|YKL019W|YKL019W|transcript|TRANSCRIPT_YKL019W|protein_coding||c.-4782C>A|||||4782|,A|downstream_gene_variant|MODIFIER|YKL023W|YKL023W|transcript|TRANSCRIPT_YKL023W|protein_coding||c.*3232C>A|||||3232|,A|downstream_gene_variant|MODIFIER|YKL020C|YKL020C|transcript|TRANSCRIPT_YKL020C|protein_coding||c.*1046G>T|||||1046|	70_0.0;1410_0.0;2640_0.2692307692307692;5150_0.0;7530_0.0;10150_0.0	7.0	7.0	0.0	1.0	True	False	1	31.0	17	19.0	15.0	6	12	0.0	0	7.0	0.0	0	0	A|missense|MODERATE|MAK11|YKL021C|322/468|Protein involved in an early step of 60S ribosomal subunit biogenesis	missense	MODERATE	YKL021C		False	NA	False	False	NA	False	False	NA	False	False	NA	False	False	NA	False	False	NA	False	chrXI_398160_A	273	missense	MODERATE	False
chrXI	411218	A	987.37		G	G|missense_variant|MODERATE|YKL015W|YKL015W|transcript|TRANSCRIPT_YKL015W|protein_coding|1/1|c.2300A>G|p.Gln767Arg|2300/2941|2300/2941|767/979||WARNING_TRANSCRIPT_INCOMPLETE,G|upstream_gene_variant|MODIFIER|YKL017C|YKL017C|transcript|TRANSCRIPT_YKL017C|protein_coding||c.-3603T>C|||||3603|,G|upstream_gene_variant|MODIFIER|YKL016C|YKL016C|transcript|TRANSCRIPT_YKL016C|protein_coding||c.-2855T>C|||||2855|,G|downstream_gene_variant|MODIFIER|YKL014C|YKL014C|transcript|TRANSCRIPT_YKL014C|protein_coding||c.*778T>C|||||778|	70_0.0;1410_0.0;2640_0.0;5150_0.8125;7530_1.0;10150_1.0	31.0	31.0	0.0	1.0	True	True	3	28.0	16	26.0	3.0	0	0	0.0	0	0.0	13.0	6	12	G|missense|MODERATE|PUT3|YKL015W|767/979|Transcriptional activator	missense	MODERATE	YKL015W		False	NA	False	False	NA	False	False	NA	False	False	NA	True	True	NA	True	True	NA	True	chrXI_411218_G	274	missense	MODERATE	False
chrXI	415585	G	2846.18		A	A|missense_variant|MODERATE|YKL014C|YKL014C|transcript|TRANSCRIPT_YKL014C|protein_coding|1/1|c.1706C>T|p.Thr569Ile|1706/5295|1706/5295|569/1764||,A|upstream_gene_variant|MODIFIER|YKL012W|YKL012W|transcript|TRANSCRIPT_YKL012W|protein_coding||c.-3101G>A|||||3101|,A|downstream_gene_variant|MODIFIER|YKL015W|YKL015W|transcript|TRANSCRIPT_YKL015W|protein_coding||c.*3726G>A|||||3726|WARNING_TRANSCRIPT_INCOMPLETE,A|downstream_gene_variant|MODIFIER|YKL013C|YKL013C|transcript|TRANSCRIPT_YKL013C|protein_coding||c.*2299C>T|||||2299|,A|downstream_gene_variant|MODIFIER|YKL011C|YKL011C|transcript|TRANSCRIPT_YKL011C|protein_coding||c.*4946C>T|||||4946|	70_0.0;1410_1.0;2640_1.0;5150_1.0;7530_0.9;10150_1.0	83.0	83.0	0.0	1.0	True	True	5	29.0	0	0.0	0.0	1	0	0.0	14	29.0	18.0	9	13	A|missense|MODERATE|URB1|YKL014C|569/1764|Protein required for the normal accumulation of 25S and 5.8S rRNAs	missense	MODERATE	YKL014C		False	NA	False	True	NA	True	True	NA	True	True	NA	True	True	NA	True	True	NA	True	chrXI_415585_A	275	missense	MODERATE	False
chrXI	508168	C	180.68		A	A|upstream_gene_variant|MODIFIER|YKR031C|YKR031C|transcript|TRANSCRIPT_YKR031C|protein_coding||c.-1450G>T|||||1450|,A|upstream_gene_variant|MODIFIER|YKR033C|YKR033C|transcript|TRANSCRIPT_YKR033C|protein_coding||c.-535G>T|||||535|,A|upstream_gene_variant|MODIFIER|YKR035W-A|YKR035W-A|transcript|TRANSCRIPT_YKR035W-A|protein_coding||c.-100C>A|||||100|,A|downstream_gene_variant|MODIFIER|YKR032W|YKR032W|transcript|TRANSCRIPT_YKR032W|protein_coding||c.*1008C>A|||||1008|,A|downstream_gene_variant|MODIFIER|YKR034W|YKR034W|transcript|TRANSCRIPT_YKR034W|protein_coding||c.*132C>A|||||132|,A|downstream_gene_variant|MODIFIER|YKR035C|YKR035C|transcript|TRANSCRIPT_YKR035C|protein_coding||c.*81G>T|||||81|,A|downstream_gene_variant|MODIFIER|YKR036C|YKR036C|transcript|TRANSCRIPT_YKR036C|protein_coding||c.*863G>T|||||863|,A|downstream_gene_variant|MODIFIER|YKR037C|YKR037C|transcript|TRANSCRIPT_YKR037C|protein_coding||c.*3077G>T|||||3077|,A|downstream_gene_variant|MODIFIER|YKR038C|YKR038C|transcript|TRANSCRIPT_YKR038C|protein_coding||c.*4167G>T|||||4167|,A|intergenic_region|MODIFIER|YKR034W-YKR035C|YKR034W-YKR035C|intergenic_region|YKR034W-YKR035C|||n.508168C>A||||||	70_0.0;1410_0.0;2640_0.2727272727272727;5150_0.0;7530_0.0;10150_0.0	9.0	9.0	0.0	1.0	True	False	1	43.0	12	24.0	20.0	7	15	0.0	0	9.0	0.0	0	0		noncoding	NA			False	NA	False	False	NA	False	False	NA	False	False	NA	False	False	NA	False	False	NA	False	chrXI_508168_A	276	noncoding	NA	False
chrXI	520814	C	2734.49		T	T|missense_variant|MODERATE|YKR042W|YKR042W|transcript|TRANSCRIPT_YKR042W|protein_coding|1/1|c.989C>T|p.Ser330Phe|989/1098|989/1098|330/365||,T|upstream_gene_variant|MODIFIER|YKR040C|YKR040C|transcript|TRANSCRIPT_YKR040C|protein_coding||c.-1949G>A|||||1949|,T|upstream_gene_variant|MODIFIER|YKR044W|YKR044W|transcript|TRANSCRIPT_YKR044W|protein_coding||c.-1500C>T|||||1500|,T|upstream_gene_variant|MODIFIER|YKR047W|YKR047W|transcript|TRANSCRIPT_YKR047W|protein_coding||c.-4742C>T|||||4742|,T|downstream_gene_variant|MODIFIER|YKR039W|YKR039W|transcript|TRANSCRIPT_YKR039W|protein_coding||c.*3641C>T|||||3641|,T|downstream_gene_variant|MODIFIER|YKR041W|YKR041W|transcript|TRANSCRIPT_YKR041W|protein_coding||c.*1565C>T|||||1565|,T|downstream_gene_variant|MODIFIER|YKR043C|YKR043C|transcript|TRANSCRIPT_YKR043C|protein_coding||c.*382G>A|||||382|,T|downstream_gene_variant|MODIFIER|YKR045C|YKR045C|transcript|TRANSCRIPT_YKR045C|protein_coding||c.*2903G>A|||||2903|,T|downstream_gene_variant|MODIFIER|YKR046C|YKR046C|transcript|TRANSCRIPT_YKR046C|protein_coding||c.*3708G>A|||||3708|,T|downstream_gene_variant|MODIFIER|YKR048C|YKR048C|transcript|TRANSCRIPT_YKR048C|protein_coding||c.*4872G>A|||||4872|	70_0.0;1410_1.0;2640_1.0;5150_1.0;7530_1.0;10150_1.0	78.0	78.0	0.0	1.0	True	True	5	40.0	0	0.0	0.0	0	0	0.0	10	33.0	17.0	6	12	T|missense|MODERATE|UTH1|YKR042W|330/365|Mitochondrial inner membrane protein	missense	MODERATE	YKR042W		False	NA	False	True	NA	True	True	NA	True	True	NA	True	True	NA	True	True	NA	True	chrXI_520814_T	277	missense	MODERATE	False
chrXI	538550	T	154.64		G	G|missense_variant|MODERATE|YKR054C|YKR054C|transcript|TRANSCRIPT_YKR054C|protein_coding|1/1|c.9653A>C|p.Asn3218Thr|9653/12279|9653/12279|3218/4092||,G|upstream_gene_variant|MODIFIER|YKR052C|YKR052C|transcript|TRANSCRIPT_YKR052C|protein_coding||c.-4809A>C|||||4809|,G|upstream_gene_variant|MODIFIER|YKR053C|YKR053C|transcript|TRANSCRIPT_YKR053C|protein_coding||c.-2992A>C|||||2992|	70_0.0;1410_0.3333333333333333;2640_0.0;5150_0.0;7530_0.0;10150_0.0	6.0	6.0	0.0	1.0	True	False	1	27.0	12	43.0	15.0	6	13	0.0	6	0.0	0.0	0	0	G|missense|MODERATE|DYN1|YKR054C|3218/4092|Cytoplasmic heavy chain dynein	missense	MODERATE	YKR054C		False	NA	False	False	NA	False	False	NA	False	False	NA	False	False	NA	False	False	NA	False	chrXI_538550_G	278	missense	MODERATE	False
chrXI	566159	A	738.21		G	G|synonymous_variant|LOW|YKR065C|YKR065C|transcript|TRANSCRIPT_YKR065C|protein_coding|1/1|c.12T>C|p.Ser4Ser|12/594|12/594|4/197||,G|upstream_gene_variant|MODIFIER|YKR063C|YKR063C|transcript|TRANSCRIPT_YKR063C|protein_coding||c.-3587T>C|||||3587|,G|upstream_gene_variant|MODIFIER|YKR067W|YKR067W|transcript|TRANSCRIPT_YKR067W|protein_coding||c.-2037A>G|||||2037|,G|downstream_gene_variant|MODIFIER|YKR064W|YKR064W|transcript|TRANSCRIPT_YKR064W|protein_coding||c.*746A>G|||||746|,G|downstream_gene_variant|MODIFIER|YKR066C|YKR066C|transcript|TRANSCRIPT_YKR066C|protein_coding||c.*232T>C|||||232|,G|downstream_gene_variant|MODIFIER|YKR068C|YKR068C|transcript|TRANSCRIPT_YKR068C|protein_coding||c.*4445T>C|||||4445|	70_0.0;1410_0.0;2640_0.0;5150_0.5714285714285714;7530_1.0;10150_1.0	25.0	25.0	0.0	1.0	True	True	3	27.0	16	28.0	6.0	0	0	0.0	0	0.0	8.0	5	12	G|synonymous|LOW|PAM17|YKR065C|4/197|Constituent of the TIM23 complex	synonymous	LOW		YKR065C	False	NA	False	False	NA	False	False	NA	False	False	NA	True	True	NA	True	True	NA	True	chrXI_566159_G	279	synonymous	LOW	False
chrXI	586514	G	1091.58		A	A|missense_variant|MODERATE|YKR078W|YKR078W|transcript|TRANSCRIPT_YKR078W|protein_coding|1/1|c.976G>A|p.Asp326Asn|976/1758|976/1758|326/585||,A|upstream_gene_variant|MODIFIER|YKR080W|YKR080W|transcript|TRANSCRIPT_YKR080W|protein_coding||c.-4469G>A|||||4469|,A|downstream_gene_variant|MODIFIER|YKR076W|YKR076W|transcript|TRANSCRIPT_YKR076W|protein_coding||c.*2532G>A|||||2532|,A|downstream_gene_variant|MODIFIER|YKR077W|YKR077W|transcript|TRANSCRIPT_YKR077W|protein_coding||c.*1183G>A|||||1183|,A|downstream_gene_variant|MODIFIER|YKR079C|YKR079C|transcript|TRANSCRIPT_YKR079C|protein_coding||c.*862C>T|||||862|	70_0.0;1410_0.0;2640_0.0;5150_0.85;10150_1.0	34.0	34.0	0.0	1.0	True	True	2	25.0	15	20.0	3.0	0	0	0.0	0	0.0	17.0	4	13	A|missense|MODERATE|YKR078W|YKR078W|326/585|Cytoplasmic protein of unknown function	missense	MODERATE	YKR078W		False	NA	False	False	NA	False	False	NA	False	False	NA	True	False	NA	False	True	NA	True	chrXI_586514_A	280	missense	MODERATE	False
chrXI	595509	G	219.59		A	A|missense_variant|MODERATE|YKR082W|YKR082W|transcript|TRANSCRIPT_YKR082W|protein_coding|1/1|c.2097G>A|p.Met699Ile|2097/3474|2097/3474|699/1157||,A|upstream_gene_variant|MODIFIER|YKR081C|YKR081C|transcript|TRANSCRIPT_YKR081C|protein_coding||c.-2381C>T|||||2381|,A|upstream_gene_variant|MODIFIER|YKR086W|YKR086W|transcript|TRANSCRIPT_YKR086W|protein_coding||c.-4937G>A|||||4937|,A|downstream_gene_variant|MODIFIER|YKR080W|YKR080W|transcript|TRANSCRIPT_YKR080W|protein_coding||c.*3564G>A|||||3564|,A|downstream_gene_variant|MODIFIER|YKR083C|YKR083C|transcript|TRANSCRIPT_YKR083C|protein_coding||c.*1500C>T|||||1500|,A|downstream_gene_variant|MODIFIER|YKR084C|YKR084C|transcript|TRANSCRIPT_YKR084C|protein_coding||c.*2135C>T|||||2135|,A|downstream_gene_variant|MODIFIER|YKR085C|YKR085C|transcript|TRANSCRIPT_YKR085C|protein_coding||c.*4174C>T|||||4174|	70_0.0;1410_0.0;2640_0.27586206896551724;5150_0.0;10150_0.0	8.0	8.0	0.0	1.0	True	False	1	38.0	25	21.0	14.0	4	15	0.0	0	8.0	0.0	0	0	A|missense|MODERATE|NUP133|YKR082W|699/1157|Subunit of Nup84p subcomplex of nuclear pore complex (NPC)	missense	MODERATE	YKR082W		False	NA	False	False	NA	False	False	NA	False	False	NA	False	False	NA	False	False	NA	False	chrXI_595509_A	281	missense	MODERATE	False
chrXII	16	C	15516.09		CCCACACACCACA	CCCACACACCACA|upstream_gene_variant|MODIFIER|YLL067W-A|YLL067W-A|transcript|TRANSCRIPT_YLL067W-A|protein_coding||c.-833_-832insCCACACACCACA|||||832|,CCCACACACCACA|downstream_gene_variant|MODIFIER|YLL067C|YLL067C|transcript|TRANSCRIPT_YLL067C|protein_coding||c.*568_*569insTGTGGTGTGTGG|||||568|WARNING_TRANSCRIPT_NO_STOP_CODON,CCCACACACCACA|intergenic_region|MODIFIER|CHR_START-YLL067C|CHR_START-YLL067C|intergenic_region|CHR_START-YLL067C|||n.16_17insCCACACACCACA||||||	70_0.7714285714285715;2640_0.75;7530_0.0;10150_0.0	54.0	462.0	27.0	0.11688311688311688	False	True	2	8.0	0	9.0	3.0	17	5	27.0	0	27.0	0.0	0	0		noncoding	NA			False	NA	False	False	NA	False	False	NA	False	False	NA	False	False	NA	False	False	NA	False	chrXII_16_CCCACACACCACA	282	noncoding	NA	True
chrXII	5603	G	119.32		A	A|upstream_gene_variant|MODIFIER|YLL067C|YLL067C|transcript|TRANSCRIPT_YLL067C|protein_coding||c.-1296C>T|||||1296|WARNING_TRANSCRIPT_NO_STOP_CODON,A|upstream_gene_variant|MODIFIER|YLL066W-B|YLL066W-B|transcript|TRANSCRIPT_YLL066W-B|protein_coding||c.-8G>A|||||8|,A|upstream_gene_variant|MODIFIER|YLL066W-A|YLL066W-A|transcript|TRANSCRIPT_YLL066W-A|protein_coding||c.-889G>A|||||889|,A|downstream_gene_variant|MODIFIER|YLL067W-A|YLL067W-A|transcript|TRANSCRIPT_YLL067W-A|protein_coding||c.*4272G>A|||||4272|,A|downstream_gene_variant|MODIFIER|YLL066C|YLL066C|transcript|TRANSCRIPT_YLL066C|protein_coding||c.*523C>T|||||523|,A|intergenic_region|MODIFIER|YLL067C-YLL066W-B|YLL067C-YLL066W-B|intergenic_region|YLL067C-YLL066W-B|||n.5603G>A||||||	70_0.0;2640_0.6363636363636364	7.0	7.0	0.0	1.0	True	False	1	8.0	4	4.0	0.0	1	3	0.0	0	7.0	0.0	0	0	A|noncoding|MODIFIER|YLL066W-B|YLL066W-B||YLL066W-B	noncoding	MODIFIER			False	NA	False	False	NA	False	False	NA	True	False	NA	False	False	NA	False	False	NA	False	chrXII_5603_A	283	noncoding	MODIFIER	True
chrXII	49357	T	1943.79		G	G|upstream_gene_variant|MODIFIER|YLL048C|YLL048C|transcript|TRANSCRIPT_YLL048C|protein_coding||c.-3087A>C|||||3087|,G|upstream_gene_variant|MODIFIER|YLL046C|YLL046C|transcript|TRANSCRIPT_YLL046C|protein_coding||c.-1889A>C|||||1889|,G|upstream_gene_variant|MODIFIER|YLL045C|YLL045C|transcript|TRANSCRIPT_YLL045C|protein_coding||c.-723A>C|||||723|,G|upstream_gene_variant|MODIFIER|YLL043W|YLL043W|transcript|TRANSCRIPT_YLL043W|protein_coding||c.-586T>G|||||586|,G|downstream_gene_variant|MODIFIER|YLL047W|YLL047W|transcript|TRANSCRIPT_YLL047W|protein_coding||c.*2297T>G|||||2297|,G|downstream_gene_variant|MODIFIER|YLL044W|YLL044W|transcript|TRANSCRIPT_YLL044W|protein_coding||c.*690T>G|||||690|,G|downstream_gene_variant|MODIFIER|YLL042C|YLL042C|transcript|TRANSCRIPT_YLL042C|protein_coding||c.*2735A>C|||||2735|,G|downstream_gene_variant|MODIFIER|YLL041C|YLL041C|transcript|TRANSCRIPT_YLL041C|protein_coding||c.*3779A>C|||||3779|,G|downstream_gene_variant|MODIFIER|YLL040C|YLL040C|transcript|TRANSCRIPT_YLL040C|protein_coding||c.*4859A>C|||||4859|,G|intergenic_region|MODIFIER|YLL044W-YLL043W|YLL044W-YLL043W|intergenic_region|YLL044W-YLL043W|||n.49357T>G||||||	70_0.0;1410_0.0;2640_1.0;5150_1.0;10150_1.0	54.0	54.0	0.0	1.0	True	True	3	28.0	17	0.0	0.0	0	0	0.0	0	20.0	19.0	3	12		noncoding	NA			False	NA	False	False	NA	False	True	NA	True	True	NA	True	True	NA	True	True	NA	True	chrXII_49357_G	284	noncoding	NA	False
chrXII	67686	G	1102.18		A	A|synonymous_variant|LOW|YLL036C|YLL036C|transcript|TRANSCRIPT_YLL036C|protein_coding|1/1|c.576C>T|p.Ile192Ile|576/1512|576/1512|192/503||,A|upstream_gene_variant|MODIFIER|YLL040C|YLL040C|transcript|TRANSCRIPT_YLL040C|protein_coding||c.-4036C>T|||||4036|,A|upstream_gene_variant|MODIFIER|YLL039C|YLL039C|transcript|TRANSCRIPT_YLL039C|protein_coding||c.-2474C>T|||||2474|,A|upstream_gene_variant|MODIFIER|YLL038C|YLL038C|transcript|TRANSCRIPT_YLL038C|protein_coding||c.-1163C>T|||||1163|,A|upstream_gene_variant|MODIFIER|YLL035W|YLL035W|transcript|TRANSCRIPT_YLL035W|protein_coding||c.-899G>A|||||899|,A|downstream_gene_variant|MODIFIER|YLL037W|YLL037W|transcript|TRANSCRIPT_YLL037W|protein_coding||c.*739G>A|||||739|,A|downstream_gene_variant|MODIFIER|YLL034C|YLL034C|transcript|TRANSCRIPT_YLL034C|protein_coding||c.*2952C>T|||||2952|	70_0.0;1410_0.0;2640_0.14814814814814814;5150_0.8947368421052632;7530_1.0;10150_1.0	38.0	38.0	0.0	1.0	True	True	3	34.0	26	23.0	2.0	0	0	0.0	0	4.0	17.0	8	9	A|synonymous|LOW|PRP19|YLL036C|192/503|Splicing factor associated with the spliceosome	synonymous	LOW		YLL036C	False	NA	False	False	NA	False	False	NA	True	False	NA	True	True	NA	True	True	NA	True	chrXII_67686_A	285	synonymous	LOW	False
chrXII	89598	T	893.1600000000003		A	A|missense_variant|MODERATE|YLL026W|YLL026W|transcript|TRANSCRIPT_YLL026W|protein_coding|1/1|c.971T>A|p.Ile324Asn|971/2727|971/2727|324/908||,A|downstream_gene_variant|MODIFIER|YLL028W|YLL028W|transcript|TRANSCRIPT_YLL028W|protein_coding||c.*3029T>A|||||3029|,A|downstream_gene_variant|MODIFIER|YLL027W|YLL027W|transcript|TRANSCRIPT_YLL027W|protein_coding||c.*1438T>A|||||1438|	70_0.0;1410_0.0;2640_0.0;5150_0.0;10150_1.0	28.0	28.0	0.0	1.0	True	False	1	32.0	15	33.0	17.0	0	0	0.0	0	0.0	0.0	4	24	A|missense|MODERATE|HSP104|YLL026W|324/908|Disaggregase	missense	MODERATE	YLL026W		False	NA	False	False	NA	False	False	NA	False	False	NA	False	False	NA	False	True	NA	True	chrXII_89598_A	286	missense	MODERATE	False
chrXII	114263	C	148.61		G	G|synonymous_variant|LOW|CDS_XII_112848_115994|GENE_CDS_XII_112848_115994|transcript|YLL016W|protein_coding|1/1|c.1416C>G|p.Ala472Ala|1416/3147|1416/3147|472/1048||,G|upstream_gene_variant|MODIFIER|YLL018C|YLL018C|transcript|TRANSCRIPT_YLL018C|protein_coding||c.-2683G>C|||||2683|,G|upstream_gene_variant|MODIFIER|YLL015W|YLL015W|transcript|TRANSCRIPT_YLL015W|protein_coding||c.-2170C>G|||||2170|,G|downstream_gene_variant|MODIFIER|CDS_XII_112236_112546|GENE_CDS_XII_112236_112546|transcript|YLL017W|protein_coding||c.*1717C>G|||||1717|WARNING_TRANSCRIPT_INCOMPLETE	70_0.0;1410_0.0;2640_0.0;5150_0.0;7530_0.0;10150_0.46153846153846156	6.0	6.0	0.0	1.0	True	False	1	25.0	20	36.0	16.0	8	7	0.0	0	0.0	0.0	0	6	G|synonymous|LOW|CDS_XII_112848_115994|CDS_XII_112848_115994|472/1048|CDS_XII_112848_115994	synonymous	LOW		CDS_XII_112848_115994	False	NA	False	False	NA	False	False	NA	False	False	NA	False	False	NA	False	False	NA	True	chrXII_114263_G	287	synonymous	LOW	False
chrXII	190018	C	1173.01		G	G|missense_variant|MODERATE|YLR024C|YLR024C|transcript|TRANSCRIPT_YLR024C|protein_coding|1/1|c.3839G>C|p.Arg1280Thr|3839/5619|3839/5619|1280/1872||,G|upstream_gene_variant|MODIFIER|YLR022C|YLR022C|transcript|TRANSCRIPT_YLR022C|protein_coding||c.-4518G>C|||||4518|,G|upstream_gene_variant|MODIFIER|YLR023C|YLR023C|transcript|TRANSCRIPT_YLR023C|protein_coding||c.-2314G>C|||||2314|	70_0.0;1410_0.0;2640_0.0;5150_1.0;7530_1.0;10150_1.0	35.0	35.0	0.0	1.0	True	True	3	26.0	23	24.0	0.0	0	0	0.0	0	0.0	22.0	5	8	G|missense|MODERATE|UBR2|YLR024C|1280/1872|Cytoplasmic ubiquitin-protein ligase (E3)	missense	MODERATE	YLR024C		False	NA	False	False	NA	False	False	NA	False	True	NA	True	True	NA	True	True	NA	True	chrXII_190018_G	288	missense	MODERATE	False
chrXII	278022	C	2896.860000000001		G	G|missense_variant|MODERATE|YLR071C|YLR071C|transcript|TRANSCRIPT_YLR071C|protein_coding|1/1|c.1174G>C|p.Gly392Arg|1174/3249|1174/3249|392/1082||,G|upstream_gene_variant|MODIFIER|YLR069C|YLR069C|transcript|TRANSCRIPT_YLR069C|protein_coding||c.-3538G>C|||||3538|,G|upstream_gene_variant|MODIFIER|YLR070C|YLR070C|transcript|TRANSCRIPT_YLR070C|protein_coding||c.-2242G>C|||||2242|,G|upstream_gene_variant|MODIFIER|YLR072W|YLR072W|transcript|TRANSCRIPT_YLR072W|protein_coding||c.-1409C>G|||||1409|,G|downstream_gene_variant|MODIFIER|YLR073C|YLR073C|transcript|TRANSCRIPT_YLR073C|protein_coding||c.*3566G>C|||||3566|,G|downstream_gene_variant|MODIFIER|YLR074C|YLR074C|transcript|TRANSCRIPT_YLR074C|protein_coding||c.*4503G>C|||||4503|	70_0.0;1410_0.7619047619047619;2640_1.0;5150_1.0;7530_1.0;10150_1.0	83.0	83.0	0.0	1.0	True	True	5	39.0	5	0.0	0.0	0	0	0.0	16	35.0	16.0	5	11	G|missense|MODERATE|RGR1|YLR071C|392/1082|Subunit of the RNA polymerase II mediator complex	missense	MODERATE	YLR071C		False	NA	False	False	NA	True	True	NA	True	True	NA	True	True	NA	True	True	NA	True	chrXII_278022_G	289	missense	MODERATE	False
chrXII	286357	G	549.62		A	A|missense_variant|MODERATE|YLR078C|YLR078C|transcript|TRANSCRIPT_YLR078C|protein_coding|2/2|c.683C>T|p.Ala228Val|683/735|683/735|228/244||,A|upstream_gene_variant|MODIFIER|YLR073C|YLR073C|transcript|TRANSCRIPT_YLR073C|protein_coding||c.-4167C>T|||||4167|,A|upstream_gene_variant|MODIFIER|YLR074C|YLR074C|transcript|TRANSCRIPT_YLR074C|protein_coding||c.-3332C>T|||||3332|,A|upstream_gene_variant|MODIFIER|YLR076C|YLR076C|transcript|TRANSCRIPT_YLR076C|protein_coding||c.-2181C>T|||||2181|,A|upstream_gene_variant|MODIFIER|YLR079W|YLR079W|transcript|TRANSCRIPT_YLR079W|protein_coding||c.-1032G>A|||||1032|,A|upstream_gene_variant|MODIFIER|YLR080W|YLR080W|transcript|TRANSCRIPT_YLR080W|protein_coding||c.-2128G>A|||||2128|,A|upstream_gene_variant|MODIFIER|YLR081W|YLR081W|transcript|TRANSCRIPT_YLR081W|protein_coding||c.-4427G>A|||||4427|,A|downstream_gene_variant|MODIFIER|YLR072W|YLR072W|transcript|TRANSCRIPT_YLR072W|protein_coding||c.*4845G>A|||||4845|,A|downstream_gene_variant|MODIFIER|YLR075W|YLR075W|transcript|TRANSCRIPT_YLR075W|protein_coding||c.*2196G>A|||||2196|,A|downstream_gene_variant|MODIFIER|YLR077W|YLR077W|transcript|TRANSCRIPT_YLR077W|protein_coding||c.*165G>A|||||165|	70_0.0;1410_0.0;2640_0.0;5150_0.0;7530_1.0;10150_1.0	19.0	19.0	0.0	1.0	True	True	2	33.0	12	31.0	25.0	0	0	0.0	0	0.0	0.0	10	9	A|missense|MODERATE|BOS1|YLR078C|228/244|v-SNARE (vesicle specific SNAP receptor)	missense	MODERATE	YLR078C		False	NA	False	False	NA	False	False	NA	False	False	NA	False	True	NA	True	True	NA	True	chrXII_286357_A	290	missense	MODERATE	False
chrXII	368499	C	623.77		T	T|synonymous_variant|LOW|YLR108C|YLR108C|transcript|TRANSCRIPT_YLR108C|protein_coding|1/1|c.189G>A|p.Thr63Thr|189/1458|189/1458|63/485||,T|upstream_gene_variant|MODIFIER|YLR106C|YLR106C|transcript|TRANSCRIPT_YLR106C|protein_coding||c.-4198G>A|||||4198|,T|upstream_gene_variant|MODIFIER|YLR109W|YLR109W|transcript|TRANSCRIPT_YLR109W|protein_coding||c.-845C>T|||||845|,T|upstream_gene_variant|MODIFIER|YLR111W|YLR111W|transcript|TRANSCRIPT_YLR111W|protein_coding||c.-2455C>T|||||2455|,T|upstream_gene_variant|MODIFIER|YLR112W|YLR112W|transcript|TRANSCRIPT_YLR112W|protein_coding||c.-2855C>T|||||2855|,T|upstream_gene_variant|MODIFIER|YLR113W|YLR113W|transcript|TRANSCRIPT_YLR113W|protein_coding||c.-3684C>T|||||3684|,T|downstream_gene_variant|MODIFIER|YLR107W|YLR107W|transcript|TRANSCRIPT_YLR107W|protein_coding||c.*2606C>T|||||2606|,T|downstream_gene_variant|MODIFIER|YLR110C|YLR110C|transcript|TRANSCRIPT_YLR110C|protein_coding||c.*1761G>A|||||1761|	70_0.0;1410_0.0;2640_0.0;5150_0.0;7530_1.0;10150_1.0	19.0	19.0	0.0	1.0	True	True	2	27.0	16	35.0	20.0	0	0	0.0	0	0.0	0.0	6	13	T|synonymous|LOW|YLR108C|YLR108C|63/485|Protein of unknown function	synonymous	LOW		YLR108C	False	NA	False	False	NA	False	False	NA	False	False	NA	False	True	NA	True	True	NA	True	chrXII_368499_T	291	synonymous	LOW	False
chrXII	373359	G	121.6		T	T|missense_variant|MODERATE|YLR113W|YLR113W|transcript|TRANSCRIPT_YLR113W|protein_coding|1/1|c.1177G>T|p.Ala393Ser|1177/1308|1177/1308|393/435||,T|upstream_gene_variant|MODIFIER|YLR108C|YLR108C|transcript|TRANSCRIPT_YLR108C|protein_coding||c.-4672C>A|||||4672|,T|upstream_gene_variant|MODIFIER|YLR110C|YLR110C|transcript|TRANSCRIPT_YLR110C|protein_coding||c.-2698C>A|||||2698|,T|downstream_gene_variant|MODIFIER|YLR109W|YLR109W|transcript|TRANSCRIPT_YLR109W|protein_coding||c.*3485G>T|||||3485|,T|downstream_gene_variant|MODIFIER|YLR111W|YLR111W|transcript|TRANSCRIPT_YLR111W|protein_coding||c.*2073G>T|||||2073|,T|downstream_gene_variant|MODIFIER|YLR112W|YLR112W|transcript|TRANSCRIPT_YLR112W|protein_coding||c.*1586G>T|||||1586|,T|downstream_gene_variant|MODIFIER|YLR114C|YLR114C|transcript|TRANSCRIPT_YLR114C|protein_coding||c.*2148C>A|||||2148|	70_0.0;1410_0.4166666666666667;2640_0.0;5150_0.0;7530_0.0;10150_0.0	5.0	5.0	0.0	1.0	True	False	1	14.0	7	26.0	11.0	9	8	0.0	5	0.0	0.0	0	0	T|missense|MODERATE|HOG1|YLR113W|393/435|Mitogen-activated protein kinase involved in osmoregulation	missense	MODERATE	YLR113W		False	NA	False	False	NA	False	False	NA	False	False	NA	False	False	NA	False	False	NA	False	chrXII_373359_T	292	missense	MODERATE	False
chrXII	401670	A	1893.87		C	C|missense_variant|MODERATE|YLR129W|YLR129W|transcript|TRANSCRIPT_YLR129W|protein_coding|1/1|c.1451A>C|p.Asp484Ala|1451/2832|1451/2832|484/943||,C|upstream_gene_variant|MODIFIER|YLR127C|YLR127C|transcript|TRANSCRIPT_YLR127C|protein_coding||c.-2788T>G|||||2788|,C|downstream_gene_variant|MODIFIER|YLR128W|YLR128W|transcript|TRANSCRIPT_YLR128W|protein_coding||c.*1674A>C|||||1674|,C|downstream_gene_variant|MODIFIER|YLR130C|YLR130C|transcript|TRANSCRIPT_YLR130C|protein_coding||c.*1687T>G|||||1687|,C|downstream_gene_variant|MODIFIER|YLR131C|YLR131C|transcript|TRANSCRIPT_YLR131C|protein_coding||c.*3403T>G|||||3403|	70_0.0;1410_0.0;2640_0.8888888888888888;5150_1.0;7530_1.0;10150_0.875	56.0	56.0	0.0	1.0	True	True	4	43.0	20	3.0	0.0	0	1	0.0	0	24.0	19.0	6	7	C|missense|MODERATE|DIP2|YLR129W|484/943|Nucleolar protein	missense	MODERATE	YLR129W		False	NA	False	False	NA	False	False	NA	True	False	NA	True	False	NA	True	False	NA	True	chrXII_401670_C	293	missense	MODERATE	False
chrXII	430947	C	203.6		T	T|missense_variant|MODERATE|YLR144C|YLR144C|transcript|TRANSCRIPT_YLR144C|protein_coding|1/1|c.1633G>A|p.Asp545Asn|1633/2340|1633/2340|545/779||,T|upstream_gene_variant|MODIFIER|YLR145W|YLR145W|transcript|TRANSCRIPT_YLR145W|protein_coding||c.-1784C>T|||||1784|,T|upstream_gene_variant|MODIFIER|YLR146W-A|YLR146W-A|transcript|TRANSCRIPT_YLR146W-A|protein_coding||c.-3486C>T|||||3486|,T|upstream_gene_variant|MODIFIER|YLR148W|YLR148W|transcript|TRANSCRIPT_YLR148W|protein_coding||c.-4257C>T|||||4257|,T|downstream_gene_variant|MODIFIER|YLR142W|YLR142W|transcript|TRANSCRIPT_YLR142W|protein_coding||c.*3768C>T|||||3768|,T|downstream_gene_variant|MODIFIER|YLR143W|YLR143W|transcript|TRANSCRIPT_YLR143W|protein_coding||c.*998C>T|||||998|,T|downstream_gene_variant|MODIFIER|YLR146C|YLR146C|transcript|TRANSCRIPT_YLR146C|protein_coding||c.*2439G>A|||||2439|,T|downstream_gene_variant|MODIFIER|YLR147C|YLR147C|transcript|TRANSCRIPT_YLR147C|protein_coding||c.*3774G>A|||||3774|	70_0.0;1410_0.38095238095238093;2640_0.0;5150_0.0;7530_0.0;10150_0.0	8.0	8.0	0.0	1.0	True	False	1	18.0	13	35.0	14.0	12	10	0.0	8	0.0	0.0	0	0	T|missense|MODERATE|ACF2|YLR144C|545/779|Intracellular beta-1_3-endoglucanase	missense	MODERATE	YLR144C		False	NA	False	False	NA	False	False	NA	False	False	NA	False	False	NA	False	False	NA	False	chrXII_430947_T	294	missense	MODERATE	False
chrXII	432879	C	143.58		G	G|missense_variant|MODERATE|YLR145W|YLR145W|transcript|TRANSCRIPT_YLR145W|protein_coding|1/1|c.149C>G|p.Thr50Arg|149/606|149/606|50/201||,G|upstream_gene_variant|MODIFIER|YLR144C|YLR144C|transcript|TRANSCRIPT_YLR144C|protein_coding||c.-300G>C|||||300|,G|upstream_gene_variant|MODIFIER|YLR146W-A|YLR146W-A|transcript|TRANSCRIPT_YLR146W-A|protein_coding||c.-1554C>G|||||1554|,G|upstream_gene_variant|MODIFIER|YLR148W|YLR148W|transcript|TRANSCRIPT_YLR148W|protein_coding||c.-2325C>G|||||2325|,G|downstream_gene_variant|MODIFIER|YLR143W|YLR143W|transcript|TRANSCRIPT_YLR143W|protein_coding||c.*2930C>G|||||2930|,G|downstream_gene_variant|MODIFIER|YLR146C|YLR146C|transcript|TRANSCRIPT_YLR146C|protein_coding||c.*507G>C|||||507|,G|downstream_gene_variant|MODIFIER|YLR147C|YLR147C|transcript|TRANSCRIPT_YLR147C|protein_coding||c.*1842G>C|||||1842|	70_0.0;1410_0.0;2640_0.0;5150_0.0;7530_0.0;10150_0.42857142857142855	6.0	6.0	0.0	1.0	True	False	1	29.0	21	33.0	27.0	8	8	0.0	0	0.0	0.0	0	6	G|missense|MODERATE|RMP1|YLR145W|50/201|Subunit of RNase MRP	missense	MODERATE	YLR145W		False	NA	False	False	NA	False	False	NA	False	False	NA	False	False	NA	False	False	NA	True	chrXII_432879_G	295	missense	MODERATE	False
chrXII	539492	C	70.31		G	G|missense_variant|MODERATE|YLR192C|YLR192C|transcript|TRANSCRIPT_YLR192C|protein_coding|1/1|c.661G>C|p.Gly221Arg|661/798|661/798|221/265||,G|upstream_gene_variant|MODIFIER|YLR189C|YLR189C|transcript|TRANSCRIPT_YLR189C|protein_coding||c.-4536G>C|||||4536|,G|downstream_gene_variant|MODIFIER|YLR190W|YLR190W|transcript|TRANSCRIPT_YLR190W|protein_coding||c.*2240C>G|||||2240|,G|downstream_gene_variant|MODIFIER|YLR191W|YLR191W|transcript|TRANSCRIPT_YLR191W|protein_coding||c.*497C>G|||||497|,G|downstream_gene_variant|MODIFIER|YLR193C|YLR193C|transcript|TRANSCRIPT_YLR193C|protein_coding||c.*1080G>C|||||1080|,G|downstream_gene_variant|MODIFIER|YLR194C|YLR194C|transcript|TRANSCRIPT_YLR194C|protein_coding||c.*1880G>C|||||1880|,G|downstream_gene_variant|MODIFIER|YLR195C|YLR195C|transcript|TRANSCRIPT_YLR195C|protein_coding||c.*3008G>C|||||3008|	70_0.0;1410_0.0;2640_0.0;5150_0.0;10150_0.25	5.0	5.0	0.0	1.0	True	False	0	29.0	15	26.0	13.0	2	9	0.0	0	0.0	0.0	2	3	G|missense|MODERATE|HCR1|YLR192C|221/265|eIF3j component of translation initiation factor 3 (eIF3)	missense	MODERATE	YLR192C		False	NA	False	False	NA	False	False	NA	False	False	NA	False	False	NA	False	False	NA	True	chrXII_539492_G	296	missense	MODERATE	False
chrXII	566313	A	164.64		T	T|missense_variant|MODERATE|YLR212C|YLR212C|transcript|TRANSCRIPT_YLR212C|protein_coding|1/1|c.532T>A|p.Ser178Thr|532/1422|532/1422|178/473||,T|upstream_gene_variant|MODIFIER|YLR209C|YLR209C|transcript|TRANSCRIPT_YLR209C|protein_coding||c.-4018T>A|||||4018|,T|upstream_gene_variant|MODIFIER|YLR211C|YLR211C|transcript|TRANSCRIPT_YLR211C|protein_coding||c.-1219T>A|||||1219|,T|upstream_gene_variant|MODIFIER|YLR214W|YLR214W|transcript|TRANSCRIPT_YLR214W|protein_coding||c.-2814A>T|||||2814|,T|downstream_gene_variant|MODIFIER|YLR210W|YLR210W|transcript|TRANSCRIPT_YLR210W|protein_coding||c.*2360A>T|||||2360|,T|downstream_gene_variant|MODIFIER|YLR213C|YLR213C|transcript|TRANSCRIPT_YLR213C|protein_coding||c.*901T>A|||||901|	70_0.0;1410_0.0;2640_0.25;5150_0.0;7530_0.0;10150_0.0	8.0	8.0	0.0	1.0	True	False	1	38.0	8	24.0	18.0	10	9	0.0	0	8.0	0.0	0	0	T|missense|MODERATE|TUB4|YLR212C|178/473|Gamma-tubulin	missense	MODERATE	YLR212C		False	NA	False	False	NA	False	False	NA	False	False	NA	False	False	NA	False	False	NA	False	chrXII_566313_T	297	missense	MODERATE	False
chrXII	579721	C	130.73		G	G|upstream_gene_variant|MODIFIER|YLR221C|YLR221C|transcript|TRANSCRIPT_YLR221C|protein_coding||c.-137G>C|||||137|,G|downstream_gene_variant|MODIFIER|YLR219W|YLR219W|transcript|TRANSCRIPT_YLR219W|protein_coding||c.*2824C>G|||||2824|,G|downstream_gene_variant|MODIFIER|YLR220W|YLR220W|transcript|TRANSCRIPT_YLR220W|protein_coding||c.*1368C>G|||||1368|,G|downstream_gene_variant|MODIFIER|YLR222C|YLR222C|transcript|TRANSCRIPT_YLR222C|protein_coding||c.*160G>C|||||160|,G|downstream_gene_variant|MODIFIER|YLR222C-A|YLR222C-A|transcript|TRANSCRIPT_YLR222C-A|protein_coding||c.*2848G>C|||||2848|,G|downstream_gene_variant|MODIFIER|YLR223C|YLR223C|transcript|TRANSCRIPT_YLR223C|protein_coding||c.*3075G>C|||||3075|,G|intergenic_region|MODIFIER|YLR221C-YLR222C|YLR221C-YLR222C|intergenic_region|YLR221C-YLR222C|||n.579721C>G||||||	70_0.0;1410_0.3333333333333333;2640_0.13333333333333333;5150_0.0;7530_0.0;10150_0.0	10.0	10.0	0.0	1.0	True	False	1	40.0	12	26.0	25.0	9	17	0.0	6	4.0	0.0	0	0		noncoding	NA			False	NA	False	False	NA	False	False	NA	False	False	NA	False	False	NA	False	False	NA	False	chrXII_579721_G	298	noncoding	NA	False
chrXII	586209	T	695.9299999999997		TA	TA|upstream_gene_variant|MODIFIER|YLR222C|YLR222C|transcript|TRANSCRIPT_YLR222C|protein_coding||c.-3876_-3875insT|||||3876|,TA|upstream_gene_variant|MODIFIER|YLR222C-A|YLR222C-A|transcript|TRANSCRIPT_YLR222C-A|protein_coding||c.-3411_-3410insT|||||3411|,TA|upstream_gene_variant|MODIFIER|YLR223C|YLR223C|transcript|TRANSCRIPT_YLR223C|protein_coding||c.-157_-156insT|||||157|,TA|upstream_gene_variant|MODIFIER|YLR224W|YLR224W|transcript|TRANSCRIPT_YLR224W|protein_coding||c.-818_-817insA|||||817|,TA|upstream_gene_variant|MODIFIER|YLR226W|YLR226W|transcript|TRANSCRIPT_YLR226W|protein_coding||c.-3708_-3707insA|||||3707|,TA|downstream_gene_variant|MODIFIER|YLR225C|YLR225C|transcript|TRANSCRIPT_YLR225C|protein_coding||c.*2048_*2049insT|||||2048|,TA|downstream_gene_variant|MODIFIER|YLR227C|YLR227C|transcript|TRANSCRIPT_YLR227C|protein_coding||c.*4915_*4916insT|||||4915|,TA|intergenic_region|MODIFIER|YLR223C-YLR224W|YLR223C-YLR224W|intergenic_region|YLR223C-YLR224W|||n.586209_586210insA||||||	70_0.0;1410_0.0;2640_0.0;5150_0.6842105263157895;10150_1.0	28.0	33.0	0.0	0.8484848484848485	False	True	2	35.0	17	31.0	6.0	0	0	0.0	0	0.0	13.0	4	11		noncoding	NA			False	NA	False	False	NA	False	False	NA	False	False	NA	True	False	NA	False	True	NA	True	chrXII_586209_TA	299	noncoding	NA	False
chrXII	646478	C	733.08		T	T|synonymous_variant|LOW|YLR255C|YLR255C|transcript|TRANSCRIPT_YLR255C|protein_coding|1/1|c.72G>A|p.Gly24Gly|72/364|72/364|24/120||WARNING_TRANSCRIPT_INCOMPLETE,T|upstream_gene_variant|MODIFIER|YLR254C|YLR254C|transcript|TRANSCRIPT_YLR254C|protein_coding||c.-918G>A|||||918|,T|upstream_gene_variant|MODIFIER|YLR256W|YLR256W|transcript|TRANSCRIPT_YLR256W|protein_coding||c.-536C>T|||||536|,T|downstream_gene_variant|MODIFIER|YLR250W|YLR250W|transcript|TRANSCRIPT_YLR250W|protein_coding||c.*4871C>T|||||4871|,T|downstream_gene_variant|MODIFIER|YLR251W|YLR251W|transcript|TRANSCRIPT_YLR251W|protein_coding||c.*3835C>T|||||3835|,T|downstream_gene_variant|MODIFIER|YLR252W|YLR252W|transcript|TRANSCRIPT_YLR252W|protein_coding||c.*3630C>T|||||3630|,T|downstream_gene_variant|MODIFIER|YLR253W|YLR253W|transcript|TRANSCRIPT_YLR253W|protein_coding||c.*1556C>T|||||1556|	70_0.0;1410_0.0;2640_0.0;5150_0.7857142857142857;7530_1.0;10150_1.0	25.0	25.0	0.0	1.0	True	True	3	24.0	15	17.0	3.0	0	0	0.0	0	0.0	11.0	6	8	T|synonymous|LOW|YLR255C|YLR255C|24/120|YLR255C	synonymous	LOW		YLR255C	False	NA	False	False	NA	False	False	NA	False	False	NA	True	True	NA	True	True	NA	True	chrXII_646478_T	300	synonymous	LOW	False
chrXII	665581	A	1306.94		C	C|missense_variant|MODERATE|YLR259C|YLR259C|transcript|TRANSCRIPT_YLR259C|protein_coding|1/1|c.20T>G|p.Val7Gly|20/1719|20/1719|7/572||,C|upstream_gene_variant|MODIFIER|YLR260W|YLR260W|transcript|TRANSCRIPT_YLR260W|protein_coding||c.-861A>C|||||861|,C|downstream_gene_variant|MODIFIER|YLR258W|YLR258W|transcript|TRANSCRIPT_YLR258W|protein_coding||c.*2150A>C|||||2150|,C|downstream_gene_variant|MODIFIER|YLR261C|YLR261C|transcript|TRANSCRIPT_YLR261C|protein_coding||c.*3201T>G|||||3201|,C|downstream_gene_variant|MODIFIER|YLR262C|YLR262C|transcript|TRANSCRIPT_YLR262C|protein_coding||c.*3208T>G|||||3208|,C|downstream_gene_variant|MODIFIER|YLR262C-A|YLR262C-A|transcript|TRANSCRIPT_YLR262C-A|protein_coding||c.*4432T>G|||||4432|	70_0.0;1410_0.0;2640_0.0;5150_1.0;7530_1.0;10150_1.0	40.0	40.0	0.0	1.0	True	True	3	29.0	31	30.0	0.0	0	0	0.0	0	0.0	20.0	6	14	C|missense|MODERATE|HSP60|YLR259C|7/572|Tetradecameric mitochondrial chaperonin	missense	MODERATE	YLR259C		False	NA	False	False	NA	False	False	NA	False	True	NA	True	True	NA	True	True	NA	True	chrXII_665581_C	301	missense	MODERATE	False
chrXII	670425	G	741.78		A	A|upstream_gene_variant|MODIFIER|YLR259C|YLR259C|transcript|TRANSCRIPT_YLR259C|protein_coding||c.-4825C>T|||||4825|,A|upstream_gene_variant|MODIFIER|YLR261C|YLR261C|transcript|TRANSCRIPT_YLR261C|protein_coding||c.-1317C>T|||||1317|,A|upstream_gene_variant|MODIFIER|YLR262C|YLR262C|transcript|TRANSCRIPT_YLR262C|protein_coding||c.-989C>T|||||989|,A|upstream_gene_variant|MODIFIER|YLR262C-A|YLR262C-A|transcript|TRANSCRIPT_YLR262C-A|protein_coding||c.-218C>T|||||218|,A|upstream_gene_variant|MODIFIER|YLR263W|YLR263W|transcript|TRANSCRIPT_YLR263W|protein_coding||c.-455G>A|||||455|,A|upstream_gene_variant|MODIFIER|YLR264W|YLR264W|transcript|TRANSCRIPT_YLR264W|protein_coding||c.-3244G>A|||||3244|,A|downstream_gene_variant|MODIFIER|YLR260W|YLR260W|transcript|TRANSCRIPT_YLR260W|protein_coding||c.*1974G>A|||||1974|,A|downstream_gene_variant|MODIFIER|YLR264C-A|YLR264C-A|transcript|TRANSCRIPT_YLR264C-A|protein_coding||c.*3940C>T|||||3940|,A|downstream_gene_variant|MODIFIER|YLR265C|YLR265C|transcript|TRANSCRIPT_YLR265C|protein_coding||c.*4539C>T|||||4539|,A|intergenic_region|MODIFIER|YLR262C-A-YLR263W|YLR262C-A-YLR263W|intergenic_region|YLR262C-A-YLR263W|||n.670425G>A||||||	70_0.0;1410_0.0;2640_0.0;5150_0.875;10150_1.0	23.0	23.0	0.0	1.0	True	True	2	28.0	9	28.0	1.0	0	0	0.0	0	0.0	7.0	3	13		noncoding	NA			False	NA	False	False	NA	False	False	NA	False	False	NA	True	False	NA	False	True	NA	True	chrXII_670425_A	302	noncoding	NA	False
chrXII	670438	A	211.64		C	C|upstream_gene_variant|MODIFIER|YLR259C|YLR259C|transcript|TRANSCRIPT_YLR259C|protein_coding||c.-4838T>G|||||4838|,C|upstream_gene_variant|MODIFIER|YLR261C|YLR261C|transcript|TRANSCRIPT_YLR261C|protein_coding||c.-1330T>G|||||1330|,C|upstream_gene_variant|MODIFIER|YLR262C|YLR262C|transcript|TRANSCRIPT_YLR262C|protein_coding||c.-1002T>G|||||1002|,C|upstream_gene_variant|MODIFIER|YLR262C-A|YLR262C-A|transcript|TRANSCRIPT_YLR262C-A|protein_coding||c.-231T>G|||||231|,C|upstream_gene_variant|MODIFIER|YLR263W|YLR263W|transcript|TRANSCRIPT_YLR263W|protein_coding||c.-442A>C|||||442|,C|upstream_gene_variant|MODIFIER|YLR264W|YLR264W|transcript|TRANSCRIPT_YLR264W|protein_coding||c.-3231A>C|||||3231|,C|downstream_gene_variant|MODIFIER|YLR260W|YLR260W|transcript|TRANSCRIPT_YLR260W|protein_coding||c.*1987A>C|||||1987|,C|downstream_gene_variant|MODIFIER|YLR264C-A|YLR264C-A|transcript|TRANSCRIPT_YLR264C-A|protein_coding||c.*3927T>G|||||3927|,C|downstream_gene_variant|MODIFIER|YLR265C|YLR265C|transcript|TRANSCRIPT_YLR265C|protein_coding||c.*4526T>G|||||4526|,C|intergenic_region|MODIFIER|YLR262C-A-YLR263W|YLR262C-A-YLR263W|intergenic_region|YLR262C-A-YLR263W|||n.670438A>C||||||	70_0.0;1410_0.0;2640_0.0;5150_0.0;10150_0.5	7.0	7.0	0.0	1.0	True	False	1	28.0	11	32.0	10.0	4	7	0.0	0	0.0	0.0	0	7		noncoding	NA			False	NA	False	False	NA	False	False	NA	False	False	NA	False	False	NA	False	False	NA	True	chrXII_670438_C	303	noncoding	NA	False
chrXII	704302	G	2028.58		T	T|missense_variant|MODERATE|YLR278C|YLR278C|transcript|TRANSCRIPT_YLR278C|protein_coding|1/1|c.260C>A|p.Thr87Asn|260/4026|260/4026|87/1341||,T|upstream_gene_variant|MODIFIER|YLR277C|YLR277C|transcript|TRANSCRIPT_YLR277C|protein_coding||c.-4270C>A|||||4270|,T|upstream_gene_variant|MODIFIER|YLR279W|YLR279W|transcript|TRANSCRIPT_YLR279W|protein_coding||c.-544G>T|||||544|,T|upstream_gene_variant|MODIFIER|YLR283W|YLR283W|transcript|TRANSCRIPT_YLR283W|protein_coding||c.-1421G>T|||||1421|,T|upstream_gene_variant|MODIFIER|YLR285W|YLR285W|transcript|TRANSCRIPT_YLR285W|protein_coding||c.-3595G>T|||||3595|,T|upstream_gene_variant|MODIFIER|YLR286W-A|YLR286W-A|transcript|TRANSCRIPT_YLR286W-A|protein_coding||c.-4797G>T|||||4797|,T|downstream_gene_variant|MODIFIER|YLR280C|YLR280C|transcript|TRANSCRIPT_YLR280C|protein_coding||c.*718C>A|||||718|,T|downstream_gene_variant|MODIFIER|YLR281C|YLR281C|transcript|TRANSCRIPT_YLR281C|protein_coding||c.*728C>A|||||728|,T|downstream_gene_variant|MODIFIER|YLR282C|YLR282C|transcript|TRANSCRIPT_YLR282C|protein_coding||c.*1306C>A|||||1306|,T|downstream_gene_variant|MODIFIER|YLR284C|YLR284C|transcript|TRANSCRIPT_YLR284C|protein_coding||c.*2433C>A|||||2433|,T|downstream_gene_variant|MODIFIER|YLR285C-A|YLR285C-A|transcript|TRANSCRIPT_YLR285C-A|protein_coding||c.*4403C>A|||||4403|,T|downstream_gene_variant|MODIFIER|YLR286C|YLR286C|transcript|TRANSCRIPT_YLR286C|protein_coding||c.*4683C>A|||||4683|	70_0.0;1410_0.0;2640_1.0;5150_1.0;10150_1.0	62.0	62.0	0.0	1.0	True	True	3	23.0	14	0.0	0.0	0	0	0.0	0	32.0	14.0	2	14	T|missense|MODERATE|YLR278C|YLR278C|87/1341|Zinc-cluster protein	missense	MODERATE	YLR278C		False	NA	False	False	NA	False	True	NA	True	True	NA	True	True	NA	True	True	NA	True	chrXII_704302_T	304	missense	MODERATE	False
chrXII	728108	A	60.82		G	G|synonymous_variant|LOW|YLR299W|YLR299W|transcript|TRANSCRIPT_YLR299W|protein_coding|1/1|c.1503A>G|p.Lys501Lys|1503/1983|1503/1983|501/660||,G|upstream_gene_variant|MODIFIER|YLR298C|YLR298C|transcript|TRANSCRIPT_YLR298C|protein_coding||c.-2155T>C|||||2155|,G|upstream_gene_variant|MODIFIER|YLR300W|YLR300W|transcript|TRANSCRIPT_YLR300W|protein_coding||c.-1384A>G|||||1384|,G|upstream_gene_variant|MODIFIER|YLR301W|YLR301W|transcript|TRANSCRIPT_YLR301W|protein_coding||c.-3254A>G|||||3254|,G|upstream_gene_variant|MODIFIER|YLR303W|YLR303W|transcript|TRANSCRIPT_YLR303W|protein_coding||c.-4971A>G|||||4971|,G|downstream_gene_variant|MODIFIER|YLR296W|YLR296W|transcript|TRANSCRIPT_YLR296W|protein_coding||c.*4267A>G|||||4267|,G|downstream_gene_variant|MODIFIER|YLR297W|YLR297W|transcript|TRANSCRIPT_YLR297W|protein_coding||c.*3138A>G|||||3138|,G|downstream_gene_variant|MODIFIER|YLR299C-A|YLR299C-A|transcript|TRANSCRIPT_YLR299C-A|protein_coding||c.*340T>C|||||340|,G|downstream_gene_variant|MODIFIER|YLR302C|YLR302C|transcript|TRANSCRIPT_YLR302C|protein_coding||c.*4620T>C|||||4620|	70_0.0;1410_0.0;2640_0.1724137931034483;5150_0.0;7530_0.0;10150_0.0	5.0	5.0	0.0	1.0	True	False	1	32.0	6	24.0	15.0	10	10	0.0	0	5.0	0.0	0	0	G|synonymous|LOW|ECM38|YLR299W|501/660|Gamma-glutamyltranspeptidase	synonymous	LOW		YLR299W	False	NA	False	False	NA	False	False	NA	False	False	NA	False	False	NA	False	False	NA	False	chrXII_728108_G	305	synonymous	LOW	False
chrXII	735301	C	3279.83		A	A|upstream_gene_variant|MODIFIER|YLR302C|YLR302C|transcript|TRANSCRIPT_YLR302C|protein_coding||c.-2211G>T|||||2211|,A|downstream_gene_variant|MODIFIER|YLR300W|YLR300W|transcript|TRANSCRIPT_YLR300W|protein_coding||c.*4463C>A|||||4463|,A|downstream_gene_variant|MODIFIER|YLR301W|YLR301W|transcript|TRANSCRIPT_YLR301W|protein_coding||c.*3205C>A|||||3205|,A|downstream_gene_variant|MODIFIER|YLR303W|YLR303W|transcript|TRANSCRIPT_YLR303W|protein_coding||c.*888C>A|||||888|,A|downstream_gene_variant|MODIFIER|YLR304C|YLR304C|transcript|TRANSCRIPT_YLR304C|protein_coding||c.*448G>T|||||448|,A|downstream_gene_variant|MODIFIER|YLR305C|YLR305C|transcript|TRANSCRIPT_YLR305C|protein_coding||c.*3397G>T|||||3397|,A|intergenic_region|MODIFIER|YLR303W-YLR304C|YLR303W-YLR304C|intergenic_region|YLR303W-YLR304C|||n.735301C>A||||||	70_0.0;1410_0.9166666666666666;2640_1.0;5150_1.0;7530_1.0;10150_1.0	93.0	93.0	0.0	1.0	True	True	5	23.0	2	0.0	0.0	0	0	0.0	22	40.0	13.0	7	11		noncoding	NA			False	NA	False	True	NA	True	True	NA	True	True	NA	True	True	NA	True	True	NA	True	chrXII_735301_A	306	noncoding	NA	False
chrXII	758205	C	374.6		T	T|missense_variant|MODERATE|YLR312C|YLR312C|transcript|TRANSCRIPT_YLR312C|protein_coding|1/1|c.1166G>A|p.Arg389Lys|1166/1197|1166/1197|389/398||,T|upstream_gene_variant|MODIFIER|YLR310C|YLR310C|transcript|TRANSCRIPT_YLR310C|protein_coding||c.-675G>A|||||675|,T|upstream_gene_variant|MODIFIER|YLR311C|YLR311C|transcript|TRANSCRIPT_YLR311C|protein_coding||c.-56G>A|||||56|,T|upstream_gene_variant|MODIFIER|YLR312W-A|YLR312W-A|transcript|TRANSCRIPT_YLR312W-A|protein_coding||c.-1812C>T|||||1812|,T|downstream_gene_variant|MODIFIER|YLR313C|YLR313C|transcript|TRANSCRIPT_YLR313C|protein_coding||c.*3082G>A|||||3082|,T|downstream_gene_variant|MODIFIER|YLR314C|YLR314C|transcript|TRANSCRIPT_YLR314C|protein_coding||c.*4907G>A|||||4907|	70_0.0;1410_0.0;2640_0.0;5150_0.21428571428571427;7530_1.0;10150_1.0	13.0	13.0	0.0	1.0	True	True	2	18.0	19	27.0	11.0	0	0	0.0	0	0.0	3.0	5	5	T|missense|MODERATE|ATG39|YLR312C|389/398|Autophagy receptor with a role in degradation of the ER and nucleus,T|noncoding|MODIFIER|YLR311C|YLR311C||YLR311C	missense	MODERATE	YLR312C		False	NA	False	False	NA	False	False	NA	False	False	NA	True	True	NA	True	True	NA	True	chrXII_758205_T	307	missense	MODERATE	False
chrXII	772599	A	2129.76		C	C|missense_variant|MODERATE|YLR320W|YLR320W|transcript|TRANSCRIPT_YLR320W|protein_coding|1/1|c.123A>C|p.Gln41His|123/4365|123/4365|41/1454||,C|upstream_gene_variant|MODIFIER|YLR319C|YLR319C|transcript|TRANSCRIPT_YLR319C|protein_coding||c.-378T>G|||||378|,C|downstream_gene_variant|MODIFIER|YLR318W|YLR318W|transcript|TRANSCRIPT_YLR318W|protein_coding||c.*2866A>C|||||2866|,C|downstream_gene_variant|MODIFIER|YLR321C|YLR321C|transcript|TRANSCRIPT_YLR321C|protein_coding||c.*4522T>G|||||4522|	70_0.0;1410_0.0;2640_0.8709677419354839;5150_1.0;10150_1.0	63.0	63.0	0.0	1.0	True	True	3	27.0	18	4.0	0.0	0	0	0.0	0	27.0	23.0	3	10	C|missense|MODERATE|MMS22|YLR320W|41/1454|Subunit of E3 ubiquitin ligase complex involved in replication repair	missense	MODERATE	YLR320W		False	NA	False	False	NA	False	False	NA	True	True	NA	True	True	NA	True	True	NA	True	chrXII_772599_C	308	missense	MODERATE	False
chrXII	854938	G	2028.95		A	A|upstream_gene_variant|MODIFIER|YLR361C-A|YLR361C-A|transcript|TRANSCRIPT_YLR361C-A|protein_coding||c.-4721C>T|||||4721|,A|upstream_gene_variant|MODIFIER|YLR363C|YLR363C|transcript|TRANSCRIPT_YLR363C|protein_coding||c.-1249C>T|||||1249|,A|upstream_gene_variant|MODIFIER|YLR365W|YLR365W|transcript|TRANSCRIPT_YLR365W|protein_coding||c.-799G>A|||||799|,A|upstream_gene_variant|MODIFIER|YLR366W|YLR366W|transcript|TRANSCRIPT_YLR366W|protein_coding||c.-1138G>A|||||1138|,A|upstream_gene_variant|MODIFIER|YLR367W|YLR367W|transcript|TRANSCRIPT_YLR367W|protein_coding||c.-2042G>A|||||2042|,A|upstream_gene_variant|MODIFIER|YLR368W|YLR368W|transcript|TRANSCRIPT_YLR368W|protein_coding||c.-3140G>A|||||3140|,A|downstream_gene_variant|MODIFIER|YLR362W|YLR362W|transcript|TRANSCRIPT_YLR362W|protein_coding||c.*2381G>A|||||2381|,A|downstream_gene_variant|MODIFIER|YLR363W-A|YLR363W-A|transcript|TRANSCRIPT_YLR363W-A|protein_coding||c.*682G>A|||||682|,A|downstream_gene_variant|MODIFIER|YLR364W|YLR364W|transcript|TRANSCRIPT_YLR364W|protein_coding||c.*9G>A|||||9|,A|downstream_gene_variant|MODIFIER|YLR364C-A|YLR364C-A|transcript|TRANSCRIPT_YLR364C-A|protein_coding||c.*1123C>T|||||1123|,A|intergenic_region|MODIFIER|YLR364W-YLR365W|YLR364W-YLR365W|intergenic_region|YLR364W-YLR365W|||n.854938G>A||||||	70_0.0;1410_0.0;2640_1.0;5150_1.0;7530_1.0;10150_1.0	61.0	61.0	0.0	1.0	True	True	4	16.0	13	0.0	0.0	0	0	0.0	0	24.0	23.0	6	8		noncoding	NA			False	NA	False	False	NA	False	True	NA	True	True	NA	True	True	NA	True	True	NA	True	chrXII_854938_A	309	noncoding	NA	False
chrXII	885814	T	414.59		C	C|upstream_gene_variant|MODIFIER|YLR382C|YLR382C|transcript|TRANSCRIPT_YLR382C|protein_coding||c.-525A>G|||||525|,C|upstream_gene_variant|MODIFIER|YLR383W|YLR383W|transcript|TRANSCRIPT_YLR383W|protein_coding||c.-12T>C|||||12|,C|downstream_gene_variant|MODIFIER|YLR381W|YLR381W|transcript|TRANSCRIPT_YLR381W|protein_coding||c.*3352T>C|||||3352|,C|downstream_gene_variant|MODIFIER|YLR384C|YLR384C|transcript|TRANSCRIPT_YLR384C|protein_coding||c.*3575A>G|||||3575|,C|intergenic_region|MODIFIER|YLR382C-YLR383W|YLR382C-YLR383W|intergenic_region|YLR382C-YLR383W|||n.885814T>C||||||	70_0.0;1410_0.0;2640_0.0;5150_0.0;7530_0.0;10150_0.7	14.0	14.0	0.0	1.0	True	False	1	32.0	10	31.0	12.0	6	6	0.0	0	0.0	0.0	0	14	C|noncoding|MODIFIER|SMC6|YLR383W||Component of the SMC5-SMC6 complex	noncoding	MODIFIER			False	NA	False	False	NA	False	False	NA	False	False	NA	False	False	NA	False	False	NA	True	chrXII_885814_C	310	noncoding	MODIFIER	False
chrXII	940263	G	1025.6		C	C|missense_variant|MODERATE|YLR410W|YLR410W|transcript|TRANSCRIPT_YLR410W|protein_coding|1/1|c.2185G>C|p.Asp729His|2185/3441|2185/3441|729/1146||,C|upstream_gene_variant|MODIFIER|YLR409C|YLR409C|transcript|TRANSCRIPT_YLR409C|protein_coding||c.-2492C>G|||||2492|,C|upstream_gene_variant|MODIFIER|CDS_XII_942021_943337|GENE_CDS_XII_942021_943337|transcript|YLR410W-A|protein_coding||c.-1758G>C|||||1758|,C|upstream_gene_variant|MODIFIER|CDS_XII_942021_943313|GENE_CDS_XII_942021_943313|transcript|YLR410W-B|protein_coding||c.-1758G>C|||||1758|	70_0.0;1410_0.0;2640_0.0;5150_0.8125;7530_1.0;10150_1.0	34.0	34.0	0.0	1.0	True	True	3	32.0	17	25.0	3.0	0	0	0.0	0	0.0	13.0	6	15	C|missense|MODERATE|VIP1|YLR410W|729/1146|Bifunctional inositol pyrophosphate kinase and phosphatase	missense	MODERATE	YLR410W		False	NA	False	False	NA	False	False	NA	False	False	NA	True	True	NA	True	True	NA	True	chrXII_940263_C	311	missense	MODERATE	False
chrXII	950982	G	1305.31		T	T|stop_gained|HIGH|YLR412C-A|YLR412C-A|transcript|TRANSCRIPT_YLR412C-A|protein_coding|1/1|c.30C>A|p.Tyr10*|30/207|30/207|10/68||,T|upstream_gene_variant|MODIFIER|YLR413W|YLR413W|transcript|TRANSCRIPT_YLR413W|protein_coding||c.-712G>T|||||712|,T|upstream_gene_variant|MODIFIER|YLR417W|YLR417W|transcript|TRANSCRIPT_YLR417W|protein_coding||c.-4566G>T|||||4566|,T|downstream_gene_variant|MODIFIER|CDS_XII_942021_943313|GENE_CDS_XII_942021_943313|transcript|YLR410W-B|protein_coding||c.*3648G>T|||||3648|,T|downstream_gene_variant|MODIFIER|YLR411W|YLR411W|transcript|TRANSCRIPT_YLR411W|protein_coding||c.*2466G>T|||||2466|,T|downstream_gene_variant|MODIFIER|YLR412W|YLR412W|transcript|TRANSCRIPT_YLR412W|protein_coding||c.*1252G>T|||||1252|,T|downstream_gene_variant|MODIFIER|YLR414C|YLR414C|transcript|TRANSCRIPT_YLR414C|protein_coding||c.*2909C>A|||||2909|,T|downstream_gene_variant|MODIFIER|YLR415C|YLR415C|transcript|TRANSCRIPT_YLR415C|protein_coding||c.*3815C>A|||||3815|,T|downstream_gene_variant|MODIFIER|YLR416C|YLR416C|transcript|TRANSCRIPT_YLR416C|protein_coding||c.*4047C>A|||||4047|	70_0.0;1410_0.0;2640_0.0;5150_0.9;7530_1.0;10150_1.0	39.0	39.0	0.0	1.0	True	True	3	41.0	24	31.0	2.0	0	0	0.0	0	0.0	18.0	6	15	T|nonsense|HIGH|YLR412C-A|YLR412C-A|10/68|YLR412C-A	nonsense	HIGH	YLR412C-A		False	NA	False	False	NA	False	False	NA	False	True	NA	True	True	NA	True	True	NA	True	chrXII_950982_T	312	nonsense	HIGH	False
chrXII	987609	G	683.19		C	C|missense_variant|MODERATE|YLR426W|YLR426W|transcript|TRANSCRIPT_YLR426W|protein_coding|1/2|c.10G>C|p.Asp4His|10/981|10/981|4/326||,C|upstream_gene_variant|MODIFIER|YLR427W|YLR427W|transcript|TRANSCRIPT_YLR427W|protein_coding||c.-1357G>C|||||1357|,C|upstream_gene_variant|MODIFIER|YLR429W|YLR429W|transcript|TRANSCRIPT_YLR429W|protein_coding||c.-3706G>C|||||3706|,C|downstream_gene_variant|MODIFIER|YLR425W|YLR425W|transcript|TRANSCRIPT_YLR425W|protein_coding||c.*254G>C|||||254|,C|downstream_gene_variant|MODIFIER|YLR428C|YLR428C|transcript|TRANSCRIPT_YLR428C|protein_coding||c.*3546C>G|||||3546|	70_0.0;1410_0.0;2640_0.0;5150_0.0;7530_1.0;10150_1.0	21.0	21.0	0.0	1.0	True	True	2	32.0	19	32.0	17.0	0	0	0.0	0	0.0	0.0	9	12	C|missense|MODERATE|YLR426W|YLR426W|4/326|YLR426W	missense	MODERATE	YLR426W		False	NA	False	False	NA	False	False	NA	False	False	NA	False	True	NA	True	True	NA	True	chrXII_987609_C	313	missense	MODERATE	False
chrXII	1024878	A	173.63		C	C|missense_variant|MODERATE|YLR445W|YLR445W|transcript|TRANSCRIPT_YLR445W|protein_coding|1/2|c.152A>C|p.Gln51Pro|152/567|152/567|51/188||,C|upstream_gene_variant|MODIFIER|YLR442C|YLR442C|transcript|TRANSCRIPT_YLR442C|protein_coding||c.-2089T>G|||||2089|,C|upstream_gene_variant|MODIFIER|YLR444C|YLR444C|transcript|TRANSCRIPT_YLR444C|protein_coding||c.-352T>G|||||352|,C|upstream_gene_variant|MODIFIER|YLR446W|YLR446W|transcript|TRANSCRIPT_YLR446W|protein_coding||c.-874A>C|||||874|,C|upstream_gene_variant|MODIFIER|YLR448W|YLR448W|transcript|TRANSCRIPT_YLR448W|protein_coding||c.-4514A>C|||||4514|,C|downstream_gene_variant|MODIFIER|YLR443W|YLR443W|transcript|TRANSCRIPT_YLR443W|protein_coding||c.*369A>C|||||369|,C|downstream_gene_variant|MODIFIER|YLR447C|YLR447C|transcript|TRANSCRIPT_YLR447C|protein_coding||c.*2516T>G|||||2516|	70_0.0;1410_0.0;2640_0.24242424242424243;5150_0.0;7530_0.0;10150_0.0	8.0	8.0	0.0	1.0	True	False	1	30.0	17	25.0	17.0	5	11	0.0	0	8.0	0.0	0	0	C|missense|MODERATE|GMC2|YLR445W|51/188|Protein involved in meiotic crossing over	missense	MODERATE	YLR445W		False	NA	False	False	NA	False	False	NA	False	False	NA	False	False	NA	False	False	NA	False	chrXII_1024878_C	314	missense	MODERATE	False
chrXII	1042617	C	2595.26		A	A|missense_variant|MODERATE|YLR453C|YLR453C|transcript|TRANSCRIPT_YLR453C|protein_coding|1/1|c.908G>T|p.Ser303Ile|908/1188|908/1188|303/395||,A|upstream_gene_variant|MODIFIER|YLR452C|YLR452C|transcript|TRANSCRIPT_YLR452C|protein_coding||c.-713G>T|||||713|,A|upstream_gene_variant|MODIFIER|YLR454W|YLR454W|transcript|TRANSCRIPT_YLR454W|protein_coding||c.-1919C>A|||||1919|,A|downstream_gene_variant|MODIFIER|YLR451W|YLR451W|transcript|TRANSCRIPT_YLR451W|protein_coding||c.*3326C>A|||||3326|	70_0.0;1410_0.0;2640_0.8421052631578947;5150_1.0;7530_0.8888888888888888;10150_1.0	81.0	81.0	0.0	1.0	True	True	4	24.0	19	6.0	0.0	1	0	0.0	0	32.0	27.0	8	14	A|missense|MODERATE|RIF2|YLR453C|303/395|Protein that binds to the Rap1p C-terminus	missense	MODERATE	YLR453C		False	NA	False	False	NA	False	False	NA	True	False	NA	True	False	NA	True	True	NA	True	chrXII_1042617_A	315	missense	MODERATE	False
chrXII	1043667	A	3023.25		C	C|upstream_gene_variant|MODIFIER|YLR452C|YLR452C|transcript|TRANSCRIPT_YLR452C|protein_coding||c.-1763T>G|||||1763|,C|upstream_gene_variant|MODIFIER|YLR453C|YLR453C|transcript|TRANSCRIPT_YLR453C|protein_coding||c.-143T>G|||||143|,C|upstream_gene_variant|MODIFIER|YLR454W|YLR454W|transcript|TRANSCRIPT_YLR454W|protein_coding||c.-869A>C|||||869|,C|downstream_gene_variant|MODIFIER|YLR451W|YLR451W|transcript|TRANSCRIPT_YLR451W|protein_coding||c.*4376A>C|||||4376|,C|intergenic_region|MODIFIER|YLR453C-YLR454W|YLR453C-YLR454W|intergenic_region|YLR453C-YLR454W|||n.1043667A>C||||||	70_0.0;1410_0.782608695652174;2640_1.0;5150_0.9583333333333334;7530_1.0;10150_1.0	94.0	94.0	0.0	1.0	True	True	5	37.0	5	0.0	1.0	0	0	0.0	18	26.0	23.0	8	19		noncoding	NA			False	NA	False	False	NA	True	True	NA	True	True	NA	True	True	NA	True	True	NA	True	chrXII_1043667_C	316	noncoding	NA	False
chrXIII	42437	T	110.62		C	C|missense_variant|MODERATE|YML114C|YML114C|transcript|TRANSCRIPT_YML114C|protein_coding|1/1|c.1180A>G|p.Asn394Asp|1180/1533|1180/1533|394/510||,C|upstream_gene_variant|MODIFIER|YML115C|YML115C|transcript|TRANSCRIPT_YML115C|protein_coding||c.-602A>G|||||602|,C|upstream_gene_variant|MODIFIER|YML113W|YML113W|transcript|TRANSCRIPT_YML113W|protein_coding||c.-1649T>C|||||1649|,C|upstream_gene_variant|MODIFIER|YML112W|YML112W|transcript|TRANSCRIPT_YML112W|protein_coding||c.-2667T>C|||||2667|,C|upstream_gene_variant|MODIFIER|YML111W|YML111W|transcript|TRANSCRIPT_YML111W|protein_coding||c.-4546T>C|||||4546|,C|downstream_gene_variant|MODIFIER|YML117W|YML117W|transcript|TRANSCRIPT_YML117W|protein_coding||c.*4749T>C|||||4749|,C|downstream_gene_variant|MODIFIER|YML116W-A|YML116W-A|transcript|TRANSCRIPT_YML116W-A|protein_coding||c.*4622T>C|||||4622|,C|downstream_gene_variant|MODIFIER|YML116W|YML116W|transcript|TRANSCRIPT_YML116W|protein_coding||c.*2572T>C|||||2572|	70_0.0;1410_0.2727272727272727;2640_0.0;5150_0.0;10150_0.0	6.0	6.0	0.0	1.0	True	False	1	21.0	16	27.0	13.0	4	9	0.0	6	0.0	0.0	0	0	C|missense|MODERATE|TAF8|YML114C|394/510|TFIID subunit (65 kDa)	missense	MODERATE	YML114C		False	NA	False	False	NA	False	False	NA	False	False	NA	False	False	NA	False	False	NA	False	chrXIII_42437_C	317	missense	MODERATE	False
chrXIII	58752	T	1547.99		G	G|upstream_gene_variant|MODIFIER|YML107C|YML107C|transcript|TRANSCRIPT_YML107C|protein_coding||c.-2435A>C|||||2435|,G|upstream_gene_variant|MODIFIER|YML105C|YML105C|transcript|TRANSCRIPT_YML105C|protein_coding||c.-17A>C|||||17|,G|downstream_gene_variant|MODIFIER|YML109W|YML109W|transcript|TRANSCRIPT_YML109W|protein_coding||c.*4237T>G|||||4237|,G|downstream_gene_variant|MODIFIER|YML108W|YML108W|transcript|TRANSCRIPT_YML108W|protein_coding||c.*3594T>G|||||3594|,G|downstream_gene_variant|MODIFIER|YML106W|YML106W|transcript|TRANSCRIPT_YML106W|protein_coding||c.*1251T>G|||||1251|,G|downstream_gene_variant|MODIFIER|YML104C|YML104C|transcript|TRANSCRIPT_YML104C|protein_coding||c.*234A>C|||||234|,G|downstream_gene_variant|MODIFIER|YML103C|YML103C|transcript|TRANSCRIPT_YML103C|protein_coding||c.*3878A>C|||||3878|,G|intergenic_region|MODIFIER|YML105C-YML104C|YML105C-YML104C|intergenic_region|YML105C-YML104C|||n.58752T>G||||||	70_0.0;1410_0.0;2640_0.7692307692307693;5150_1.0;7530_1.0;10150_1.0	47.0	47.0	0.0	1.0	True	True	4	20.0	22	6.0	0.0	0	0	0.0	0	20.0	17.0	5	5	G|noncoding|MODIFIER|SEC65|YML105C||Subunit of the signal recognition particle (SRP)	noncoding	MODIFIER			False	NA	False	False	NA	False	False	NA	True	True	NA	True	True	NA	True	True	NA	True	chrXIII_58752_G	318	noncoding	MODIFIER	False
chrXIII	66860	C	286.08		T	T|synonymous_variant|LOW|YML103C|YML103C|transcript|TRANSCRIPT_YML103C|protein_coding|1/1|c.729G>A|p.Lys243Lys|729/4959|729/4959|243/1652||,T|upstream_gene_variant|MODIFIER|YML104C|YML104C|transcript|TRANSCRIPT_YML104C|protein_coding||c.-4491G>A|||||4491|,T|upstream_gene_variant|MODIFIER|YML102W|YML102W|transcript|TRANSCRIPT_YML102W|protein_coding||c.-1473C>T|||||1473|,T|upstream_gene_variant|MODIFIER|YML100W-A|YML100W-A|transcript|TRANSCRIPT_YML100W-A|protein_coding||c.-3317C>T|||||3317|WARNING_TRANSCRIPT_INCOMPLETE,T|upstream_gene_variant|MODIFIER|YML100W|YML100W|transcript|TRANSCRIPT_YML100W|protein_coding||c.-3804C>T|||||3804|,T|downstream_gene_variant|MODIFIER|YML101C-A|YML101C-A|transcript|TRANSCRIPT_YML101C-A|protein_coding||c.*2588G>A|||||2588|,T|downstream_gene_variant|MODIFIER|YML101C|YML101C|transcript|TRANSCRIPT_YML101C|protein_coding||c.*2914G>A|||||2914|	70_0.0;1410_0.0;2640_0.37037037037037035;5150_0.16666666666666666;10150_0.0	14.0	14.0	0.0	1.0	True	False	1	34.0	17	17.0	20.0	4	17	0.0	0	10.0	4.0	0	0	T|synonymous|LOW|NUP188|YML103C|243/1652|Subunit of the inner ring of the nuclear pore complex (NPC)	synonymous	LOW		YML103C	False	NA	False	False	NA	False	False	NA	False	False	NA	False	False	NA	False	False	NA	False	chrXIII_66860_T	319	synonymous	LOW	False
chrXIII	74483	C	1722.51		G	G|missense_variant|MODERATE|YML099W-A|YML099W-A|transcript|TRANSCRIPT_YML099W-A|protein_coding|1/1|c.215C>G|p.Thr72Ser|215/330|215/330|72/109||,G|missense_variant|MODERATE|YML099C|YML099C|transcript|TRANSCRIPT_YML099C|protein_coding|1/1|c.2598G>C|p.Trp866Cys|2598/2643|2598/2643|866/880||,G|upstream_gene_variant|MODIFIER|YML101C-A|YML101C-A|transcript|TRANSCRIPT_YML101C-A|protein_coding||c.-4718G>C|||||4718|,G|upstream_gene_variant|MODIFIER|YML101C|YML101C|transcript|TRANSCRIPT_YML101C|protein_coding||c.-4356G>C|||||4356|,G|upstream_gene_variant|MODIFIER|YML098W|YML098W|transcript|TRANSCRIPT_YML098W|protein_coding||c.-2824C>G|||||2824|,G|downstream_gene_variant|MODIFIER|YML102W|YML102W|transcript|TRANSCRIPT_YML102W|protein_coding||c.*4744C>G|||||4744|,G|downstream_gene_variant|MODIFIER|YML100W-A|YML100W-A|transcript|TRANSCRIPT_YML100W-A|protein_coding||c.*4132C>G|||||4132|WARNING_TRANSCRIPT_INCOMPLETE,G|downstream_gene_variant|MODIFIER|YML100W|YML100W|transcript|TRANSCRIPT_YML100W|protein_coding||c.*523C>G|||||523|,G|downstream_gene_variant|MODIFIER|YML097C|YML097C|transcript|TRANSCRIPT_YML097C|protein_coding||c.*3892G>C|||||3892|	70_0.0;1410_0.0;2640_0.84;5150_0.9090909090909091;10150_1.0	55.0	55.0	0.0	1.0	True	True	3	28.0	15	4.0	2.0	0	0	0.0	0	21.0	20.0	1	13	G|missense|MODERATE|YML099W-A|YML099W-A|72/109|YML099W-A,G|missense|MODERATE|ARG81|YML099C|866/880|Zinc finger transcription factor involved in arginine-responsive genes	missense	MODERATE	YML099W-A;YML099C		False	NA	False	False	NA	False	False	NA	True	True	NA	True	True	NA	True	True	NA	True	chrXIII_74483_G	320	missense	MODERATE	False
chrXIII	90528	T	831.48		G	G|missense_variant|MODERATE|YML091C|YML091C|transcript|TRANSCRIPT_YML091C|protein_coding|1/1|c.244A>C|p.Thr82Pro|244/3609|244/3609|82/1202||,G|upstream_gene_variant|MODIFIER|YML092C|YML092C|transcript|TRANSCRIPT_YML092C|protein_coding||c.-3749A>C|||||3749|,G|upstream_gene_variant|MODIFIER|YML090W|YML090W|transcript|TRANSCRIPT_YML090W|protein_coding||c.-256T>G|||||256|,G|upstream_gene_variant|MODIFIER|YML088W|YML088W|transcript|TRANSCRIPT_YML088W|protein_coding||c.-1747T>G|||||1747|,G|downstream_gene_variant|MODIFIER|YML093W|YML093W|transcript|TRANSCRIPT_YML093W|protein_coding||c.*4699T>G|||||4699|,G|downstream_gene_variant|MODIFIER|YML089C|YML089C|transcript|TRANSCRIPT_YML089C|protein_coding||c.*553A>C|||||553|,G|downstream_gene_variant|MODIFIER|YML087C|YML087C|transcript|TRANSCRIPT_YML087C|protein_coding||c.*3943A>C|||||3943|	70_0.0;1410_0.0;2640_0.0;5150_0.0;7530_1.0;10150_1.0	25.0	25.0	0.0	1.0	True	True	2	43.0	24	26.0	26.0	0	0	0.0	0	0.0	0.0	12	13	G|missense|MODERATE|RPM2|YML091C|82/1202|Protein subunit of mitochondrial RNase P	missense	MODERATE	YML091C		False	NA	False	False	NA	False	False	NA	False	False	NA	False	True	NA	True	True	NA	True	chrXIII_90528_G	321	missense	MODERATE	False
chrXIII	103935	C	164.64		T	T|upstream_gene_variant|MODIFIER|YML085C|YML085C|transcript|TRANSCRIPT_YML085C|protein_coding||c.-4495G>A|||||4495|,T|upstream_gene_variant|MODIFIER|YML083C|YML083C|transcript|TRANSCRIPT_YML083C|protein_coding||c.-2845G>A|||||2845|,T|upstream_gene_variant|MODIFIER|YML081W|YML081W|transcript|TRANSCRIPT_YML081W|protein_coding||c.-882C>T|||||882|,T|upstream_gene_variant|MODIFIER|YML080W|YML080W|transcript|TRANSCRIPT_YML080W|protein_coding||c.-4911C>T|||||4911|,T|downstream_gene_variant|MODIFIER|YML084W|YML084W|transcript|TRANSCRIPT_YML084W|protein_coding||c.*4098C>T|||||4098|,T|downstream_gene_variant|MODIFIER|YML082W|YML082W|transcript|TRANSCRIPT_YML082W|protein_coding||c.*84C>T|||||84|,T|downstream_gene_variant|MODIFIER|YML081C-A|YML081C-A|transcript|TRANSCRIPT_YML081C-A|protein_coding||c.*88G>A|||||88|,T|intergenic_region|MODIFIER|YML082W-YML081C-A|YML082W-YML081C-A|intergenic_region|YML082W-YML081C-A|||n.103935C>T||||||	70_0.0;1410_0.3684210526315789;2640_0.075;5150_0.0;7530_0.0;10150_0.0	10.0	10.0	0.0	1.0	True	False	1	28.0	12	37.0	15.0	5	8	0.0	7	3.0	0.0	0	0		noncoding	NA			False	NA	False	False	NA	False	False	NA	False	False	NA	False	False	NA	False	False	NA	False	chrXIII_103935_T	322	noncoding	NA	False
chrXIII	108556	C	149.58		T	T|missense_variant|MODERATE|YML081W|YML081W|transcript|TRANSCRIPT_YML081W|protein_coding|1/1|c.3740C>T|p.Ser1247Phe|3740/3756|3740/3756|1247/1251||,T|upstream_gene_variant|MODIFIER|YML081C-A|YML081C-A|transcript|TRANSCRIPT_YML081C-A|protein_coding||c.-4354G>A|||||4354|,T|upstream_gene_variant|MODIFIER|YML080W|YML080W|transcript|TRANSCRIPT_YML080W|protein_coding||c.-290C>T|||||290|,T|upstream_gene_variant|MODIFIER|YML079W|YML079W|transcript|TRANSCRIPT_YML079W|protein_coding||c.-1731C>T|||||1731|,T|upstream_gene_variant|MODIFIER|YML078W|YML078W|transcript|TRANSCRIPT_YML078W|protein_coding||c.-2486C>T|||||2486|,T|upstream_gene_variant|MODIFIER|YML077W|YML077W|transcript|TRANSCRIPT_YML077W|protein_coding||c.-3349C>T|||||3349|,T|downstream_gene_variant|MODIFIER|YML082W|YML082W|transcript|TRANSCRIPT_YML082W|protein_coding||c.*4705C>T|||||4705|,T|downstream_gene_variant|MODIFIER|YML076C|YML076C|transcript|TRANSCRIPT_YML076C|protein_coding||c.*3997G>A|||||3997|	70_0.0;1410_0.0;2640_0.0;5150_0.0;7530_0.0;10150_0.5	6.0	6.0	0.0	1.0	True	False	1	25.0	18	42.0	22.0	7	6	0.0	0	0.0	0.0	0	6	T|missense|MODERATE|TDA9|YML081W|1247/1251|Transcription factor that regulates acetate production	missense	MODERATE	YML081W		False	NA	False	False	NA	False	False	NA	False	False	NA	False	False	NA	False	False	NA	True	chrXIII_108556_T	323	missense	MODERATE	False
chrXIII	124423	G	1991.43		A	A|upstream_gene_variant|MODIFIER|YML074C|YML074C|transcript|TRANSCRIPT_YML074C|protein_coding||c.-3059C>T|||||3059|,A|upstream_gene_variant|MODIFIER|YML073C|YML073C|transcript|TRANSCRIPT_YML073C|protein_coding||c.-211C>T|||||211|,A|downstream_gene_variant|MODIFIER|YML072C|YML072C|transcript|TRANSCRIPT_YML072C|protein_coding||c.*347C>T|||||347|,A|intergenic_region|MODIFIER|YML073C-YML072C|YML073C-YML072C|intergenic_region|YML073C-YML072C|||n.124423G>A||||||	70_0.0;1410_0.0;2640_0.7777777777777778;5150_1.0;7530_1.0;10150_1.0	63.0	63.0	0.0	1.0	True	True	4	39.0	11	8.0	0.0	0	0	0.0	0	28.0	16.0	8	11		noncoding	NA			False	NA	False	False	NA	False	False	NA	True	True	NA	True	True	NA	True	True	NA	True	chrXIII_124423_A	324	noncoding	NA	False
chrXIII	150980	A	1532.13		T	T|missense_variant|MODERATE|YML061C|YML061C|transcript|TRANSCRIPT_YML061C|protein_coding|1/1|c.593T>A|p.Phe198Tyr|593/2580|593/2580|198/859||,T|upstream_gene_variant|MODIFIER|YML062C|YML062C|transcript|TRANSCRIPT_YML062C|protein_coding||c.-2257T>A|||||2257|,T|upstream_gene_variant|MODIFIER|YML060W|YML060W|transcript|TRANSCRIPT_YML060W|protein_coding||c.-931A>T|||||931|,T|downstream_gene_variant|MODIFIER|YML063W|YML063W|transcript|TRANSCRIPT_YML063W|protein_coding||c.*3691A>T|||||3691|,T|downstream_gene_variant|MODIFIER|YML059C|YML059C|transcript|TRANSCRIPT_YML059C|protein_coding||c.*2279T>A|||||2279|	70_0.0;1410_0.0;2640_0.0;5150_0.9411764705882353;7530_1.0;10150_1.0	44.0	44.0	0.0	1.0	True	True	3	31.0	20	26.0	1.0	0	0	0.0	0	0.0	16.0	13	15	T|missense|MODERATE|PIF1|YML061C|198/859|DNA helicase_ potent G-quadruplex DNA binder/unwinder	missense	MODERATE	YML061C		False	NA	False	False	NA	False	False	NA	False	True	NA	True	True	NA	True	True	NA	True	chrXIII_150980_T	325	missense	MODERATE	False
chrXIII	158465	G	586.29		A	A|upstream_gene_variant|MODIFIER|YML059C|YML059C|transcript|TRANSCRIPT_YML059C|protein_coding||c.-167C>T|||||167|,A|upstream_gene_variant|MODIFIER|YML058W-A|YML058W-A|transcript|TRANSCRIPT_YML058W-A|protein_coding||c.-335G>A|||||335|,A|upstream_gene_variant|MODIFIER|YML058W|YML058W|transcript|TRANSCRIPT_YML058W|protein_coding||c.-958G>A|||||958|,A|upstream_gene_variant|MODIFIER|YML057W|YML057W|transcript|TRANSCRIPT_YML057W|protein_coding||c.-1755G>A|||||1755|,A|downstream_gene_variant|MODIFIER|YML057C-A|YML057C-A|transcript|TRANSCRIPT_YML057C-A|protein_coding||c.*1598C>T|||||1598|,A|downstream_gene_variant|MODIFIER|YML056C|YML056C|transcript|TRANSCRIPT_YML056C|protein_coding||c.*3769C>T|||||3769|,A|intergenic_region|MODIFIER|YML059C-YML058W-A|YML059C-YML058W-A|intergenic_region|YML059C-YML058W-A|||n.158465G>A||||||	70_0.0;1410_0.6666666666666666;2640_1.0;7530_1.0	21.0	21.0	0.0	1.0	True	True	2	23.0	2	0.0	0.0	0	0	0.0	4	7.0	1.0	7	2		noncoding	NA			False	NA	False	False	NA	True	True	NA	True	True	NA	True	True	NA	True	True	NA	True	chrXIII_158465_A	326	noncoding	NA	False
chrXIII	159943	T	260.73		C	C|upstream_gene_variant|MODIFIER|YML059C|YML059C|transcript|TRANSCRIPT_YML059C|protein_coding||c.-1645A>G|||||1645|,C|upstream_gene_variant|MODIFIER|YML057W|YML057W|transcript|TRANSCRIPT_YML057W|protein_coding||c.-277T>C|||||277|,C|upstream_gene_variant|MODIFIER|YML055W|YML055W|transcript|TRANSCRIPT_YML055W|protein_coding||c.-4887T>C|||||4887|,C|downstream_gene_variant|MODIFIER|YML058W-A|YML058W-A|transcript|TRANSCRIPT_YML058W-A|protein_coding||c.*937T>C|||||937|,C|downstream_gene_variant|MODIFIER|YML058W|YML058W|transcript|TRANSCRIPT_YML058W|protein_coding||c.*206T>C|||||206|,C|downstream_gene_variant|MODIFIER|YML057C-A|YML057C-A|transcript|TRANSCRIPT_YML057C-A|protein_coding||c.*120A>G|||||120|,C|downstream_gene_variant|MODIFIER|YML056C|YML056C|transcript|TRANSCRIPT_YML056C|protein_coding||c.*2291A>G|||||2291|,C|intergenic_region|MODIFIER|YML058W-YML057C-A|YML058W-YML057C-A|intergenic_region|YML058W-YML057C-A|||n.159943T>C||||||	70_0.0;1410_0.0;2640_0.0;5150_0.0;10150_0.9166666666666666	11.0	11.0	0.0	1.0	True	False	1	10.0	11	19.0	15.0	3	1	0.0	0	0.0	0.0	0	11		noncoding	NA			False	NA	False	False	NA	False	False	NA	False	False	NA	False	False	NA	False	True	NA	True	chrXIII_159943_C	327	noncoding	NA	False
chrXIII	194837	A	893.99		G	G|synonymous_variant|LOW|YML042W|YML042W|transcript|TRANSCRIPT_YML042W|protein_coding|1/1|c.2010A>G|p.Leu670Leu|2010/2013|2010/2013|670/670||,G|upstream_gene_variant|MODIFIER|YML043C|YML043C|transcript|TRANSCRIPT_YML043C|protein_coding||c.-3030T>C|||||3030|,G|upstream_gene_variant|MODIFIER|CDS_XIII_196668_197990|GENE_CDS_XIII_196668_197990|transcript|YML040W|protein_coding||c.-1831A>G|||||1831|,G|upstream_gene_variant|MODIFIER|CDS_XIII_196668_197972|GENE_CDS_XIII_196668_197972|transcript|YML039W|protein_coding||c.-1831A>G|||||1831|,G|downstream_gene_variant|MODIFIER|YML041C|YML041C|transcript|TRANSCRIPT_YML041C|protein_coding||c.*116T>C|||||116|	70_0.0;1410_0.0;2640_0.0;5150_0.4358974358974359;7530_0.4;10150_0.25	26.0	26.0	0.0	1.0	True	True	2	31.0	19	33.0	22.0	9	9	0.0	0	0.0	17.0	6	3	G|synonymous|LOW|CAT2|YML042W|670/670|Carnitine acetyl-CoA transferase	synonymous	LOW		YML042W	False	NA	False	False	NA	False	False	NA	False	False	NA	True	False	NA	True	False	NA	True	chrXIII_194837_G	328	nonsense	HIGH	False
chrXIII	194838	T	894.05		G	G|stop_lost&splice_region_variant|HIGH|YML042W|YML042W|transcript|TRANSCRIPT_YML042W|protein_coding|1/1|c.2011T>G|p.Ter671Glyext*?|2011/2013|2011/2013|671/670||,G|upstream_gene_variant|MODIFIER|YML043C|YML043C|transcript|TRANSCRIPT_YML043C|protein_coding||c.-3031A>C|||||3031|,G|upstream_gene_variant|MODIFIER|CDS_XIII_196668_197990|GENE_CDS_XIII_196668_197990|transcript|YML040W|protein_coding||c.-1830T>G|||||1830|,G|upstream_gene_variant|MODIFIER|CDS_XIII_196668_197972|GENE_CDS_XIII_196668_197972|transcript|YML039W|protein_coding||c.-1830T>G|||||1830|,G|downstream_gene_variant|MODIFIER|YML041C|YML041C|transcript|TRANSCRIPT_YML041C|protein_coding||c.*115A>C|||||115|	70_0.0;1410_0.0;2640_0.0;5150_0.42105263157894735;7530_0.4;10150_0.25	25.0	25.0	0.0	1.0	True	True	2	31.0	19	33.0	22.0	9	9	0.0	0	0.0	16.0	6	3	G|nonsense|HIGH|CAT2|YML042W|671/670|Carnitine acetyl-CoA transferase	nonsense	HIGH	YML042W		False	NA	False	False	NA	False	False	NA	False	False	NA	True	False	NA	True	False	NA	True	chrXIII_194838_G	328	nonsense	HIGH	False
chrXIII	217805	T	213.59000000000003		A	A|missense_variant|MODERATE|YML029W|YML029W|transcript|TRANSCRIPT_YML029W|protein_coding|1/1|c.404T>A|p.Met135Lys|404/2517|404/2517|135/838||,A|upstream_gene_variant|MODIFIER|YML032C|YML032C|transcript|TRANSCRIPT_YML032C|protein_coding||c.-3835A>T|||||3835|,A|upstream_gene_variant|MODIFIER|YML031C-A|YML031C-A|transcript|TRANSCRIPT_YML031C-A|protein_coding||c.-3344A>T|||||3344|,A|upstream_gene_variant|MODIFIER|YML028W|YML028W|transcript|TRANSCRIPT_YML028W|protein_coding||c.-2373T>A|||||2373|,A|upstream_gene_variant|MODIFIER|YML027W|YML027W|transcript|TRANSCRIPT_YML027W|protein_coding||c.-3641T>A|||||3641|,A|downstream_gene_variant|MODIFIER|YML031W|YML031W|transcript|TRANSCRIPT_YML031W|protein_coding||c.*1609T>A|||||1609|,A|downstream_gene_variant|MODIFIER|YML030W|YML030W|transcript|TRANSCRIPT_YML030W|protein_coding||c.*851T>A|||||851|	70_0.0;1410_0.0;2640_0.25806451612903225;5150_0.1;10150_0.0	10.0	10.0	0.0	1.0	True	False	1	38.0	13	23.0	18.0	4	14	0.0	0	8.0	2.0	0	0	A|missense|MODERATE|USA1|YML029W|135/838|Scaffold subunit of the Hrd1p ubiquitin ligase	missense	MODERATE	YML029W		False	NA	False	False	NA	False	False	NA	False	False	NA	False	False	NA	False	False	NA	False	chrXIII_217805_A	329	missense	MODERATE	False
chrXIII	225549	C	1151.52		T	T|upstream_gene_variant|MODIFIER|YML026C|YML026C|transcript|TRANSCRIPT_YML026C|protein_coding||c.-1681G>A|||||1681|,T|upstream_gene_variant|MODIFIER|YML025C|YML025C|transcript|TRANSCRIPT_YML025C|protein_coding||c.-144G>A|||||144|,T|upstream_gene_variant|MODIFIER|YML024W|YML024W|transcript|TRANSCRIPT_YML024W|protein_coding||c.-380C>T|||||380|,T|upstream_gene_variant|MODIFIER|YML022W|YML022W|transcript|TRANSCRIPT_YML022W|protein_coding||c.-3428C>T|||||3428|,T|downstream_gene_variant|MODIFIER|YML028W|YML028W|transcript|TRANSCRIPT_YML028W|protein_coding||c.*4781C>T|||||4781|,T|downstream_gene_variant|MODIFIER|YML027W|YML027W|transcript|TRANSCRIPT_YML027W|protein_coding||c.*2946C>T|||||2946|,T|downstream_gene_variant|MODIFIER|YML023C|YML023C|transcript|TRANSCRIPT_YML023C|protein_coding||c.*1485G>A|||||1485|,T|downstream_gene_variant|MODIFIER|YML021C|YML021C|transcript|TRANSCRIPT_YML021C|protein_coding||c.*4225G>A|||||4225|,T|intergenic_region|MODIFIER|YML025C-YML024W|YML025C-YML024W|intergenic_region|YML025C-YML024W|||n.225549C>T||||||	70_0.0;1410_0.0;2640_0.0;5150_0.8333333333333334;10150_1.0	35.0	35.0	0.0	1.0	True	True	2	32.0	6	26.0	4.0	0	0	0.0	0	0.0	20.0	2	13		noncoding	NA			False	NA	False	False	NA	False	False	NA	False	False	NA	True	False	NA	False	True	NA	True	chrXIII_225549_T	330	noncoding	NA	False
chrXIII	233483	C	996.5		T	T|upstream_gene_variant|MODIFIER|YML023C|YML023C|transcript|TRANSCRIPT_YML023C|protein_coding||c.-4779G>A|||||4779|,T|upstream_gene_variant|MODIFIER|YML021C|YML021C|transcript|TRANSCRIPT_YML021C|protein_coding||c.-2630G>A|||||2630|,T|upstream_gene_variant|MODIFIER|YML019W|YML019W|transcript|TRANSCRIPT_YML019W|protein_coding||c.-13C>T|||||13|,T|upstream_gene_variant|MODIFIER|YML017W|YML017W|transcript|TRANSCRIPT_YML017W|protein_coding||c.-3143C>T|||||3143|,T|downstream_gene_variant|MODIFIER|YML022W|YML022W|transcript|TRANSCRIPT_YML022W|protein_coding||c.*3943C>T|||||3943|,T|downstream_gene_variant|MODIFIER|YML020W|YML020W|transcript|TRANSCRIPT_YML020W|protein_coding||c.*300C>T|||||300|,T|downstream_gene_variant|MODIFIER|YML018C|YML018C|transcript|TRANSCRIPT_YML018C|protein_coding||c.*1326G>A|||||1326|,T|intergenic_region|MODIFIER|YML020W-YML019W|YML020W-YML019W|intergenic_region|YML020W-YML019W|||n.233483C>T||||||	70_0.0;1410_0.0;2640_0.0;5150_1.0;7530_1.0;10150_1.0	30.0	30.0	0.0	1.0	True	True	3	24.0	18	28.0	0.0	0	0	0.0	0	0.0	15.0	5	10	T|noncoding|MODIFIER|OST6|YML019W||Subunit of the oligosaccharyltransferase complex of the ER lumen	noncoding	MODIFIER			False	NA	False	False	NA	False	False	NA	False	True	NA	True	True	NA	True	True	NA	True	chrXIII_233483_T	331	noncoding	MODIFIER	False
chrXIII	254624	A	1347.65		C	C|missense_variant|MODERATE|YML007W|YML007W|transcript|TRANSCRIPT_YML007W|protein_coding|1/1|c.739A>C|p.Thr247Pro|739/1953|739/1953|247/650||,C|upstream_gene_variant|MODIFIER|YML009C-A|YML009C-A|transcript|TRANSCRIPT_YML009C-A|protein_coding||c.-3585T>G|||||3585|,C|upstream_gene_variant|MODIFIER|YML009C|YML009C|transcript|TRANSCRIPT_YML009C|protein_coding||c.-3070T>G|||||3070|,C|upstream_gene_variant|MODIFIER|YML008C|YML008C|transcript|TRANSCRIPT_YML008C|protein_coding||c.-1596T>G|||||1596|,C|upstream_gene_variant|MODIFIER|YML007C-A|YML007C-A|transcript|TRANSCRIPT_YML007C-A|protein_coding||c.-1314T>G|||||1314|,C|downstream_gene_variant|MODIFIER|YML010W|YML010W|transcript|TRANSCRIPT_YML010W|protein_coding||c.*3718A>C|||||3718|,C|downstream_gene_variant|MODIFIER|YML009W-B|YML009W-B|transcript|TRANSCRIPT_YML009W-B|protein_coding||c.*3675A>C|||||3675|,C|downstream_gene_variant|MODIFIER|YML006C|YML006C|transcript|TRANSCRIPT_YML006C|protein_coding||c.*1506T>G|||||1506|	70_0.0;1410_0.0;2640_0.0;5150_0.92;10150_1.0	40.0	40.0	0.0	1.0	True	True	2	23.0	21	27.0	2.0	0	0	0.0	0	0.0	23.0	3	14	C|missense|MODERATE|YAP1|YML007W|247/650|Basic leucine zipper (bZIP) transcription factor	missense	MODERATE	YML007W		False	NA	False	False	NA	False	False	NA	False	True	NA	True	True	NA	True	True	NA	True	chrXIII_254624_C	332	missense	MODERATE	False
chrXIII	271711	G	2082.95		C	C|upstream_gene_variant|MODIFIER|YMR001C|YMR001C|transcript|TRANSCRIPT_YMR001C|protein_coding||c.-537C>G|||||537|,C|upstream_gene_variant|MODIFIER|YMR001C-A|YMR001C-A|transcript|TRANSCRIPT_YMR001C-A|protein_coding||c.-96C>G|||||96|,C|upstream_gene_variant|MODIFIER|YMR002W|YMR002W|transcript|TRANSCRIPT_YMR002W|protein_coding||c.-520G>C|||||520|,C|upstream_gene_variant|MODIFIER|YMR003W|YMR003W|transcript|TRANSCRIPT_YMR003W|protein_coding||c.-1445G>C|||||1445|,C|upstream_gene_variant|MODIFIER|YMR004W|YMR004W|transcript|TRANSCRIPT_YMR004W|protein_coding||c.-2344G>C|||||2344|,C|upstream_gene_variant|MODIFIER|YMR005W|YMR005W|transcript|TRANSCRIPT_YMR005W|protein_coding||c.-4372G>C|||||4372|,C|downstream_gene_variant|MODIFIER|YML002W|YML002W|transcript|TRANSCRIPT_YML002W|protein_coding||c.*4919G>C|||||4919|,C|downstream_gene_variant|MODIFIER|YML001W|YML001W|transcript|TRANSCRIPT_YML001W|protein_coding||c.*3873G>C|||||3873|,C|intergenic_region|MODIFIER|YMR001C-A-YMR002W|YMR001C-A-YMR002W|intergenic_region|YMR001C-A-YMR002W|||n.271711G>C||||||	70_0.0;1410_0.0;2640_0.0;5150_0.9629629629629629;7530_1.0;10150_1.0	61.0	61.0	0.0	1.0	True	True	3	31.0	11	28.0	1.0	0	0	0.0	0	0.0	26.0	11	24	C|noncoding|MODIFIER|YMR001C-A|YMR001C-A||YMR001C-A	noncoding	MODIFIER			False	NA	False	False	NA	False	False	NA	False	True	NA	True	True	NA	True	True	NA	True	chrXIII_271711_C	333	noncoding	MODIFIER	False
chrXIII	352149	C	151.53		A	A|upstream_gene_variant|MODIFIER|YMR038C|YMR038C|transcript|TRANSCRIPT_YMR038C|protein_coding||c.-3853G>T|||||3853|,A|upstream_gene_variant|MODIFIER|YMR039C|YMR039C|transcript|TRANSCRIPT_YMR039C|protein_coding||c.-2591G>T|||||2591|,A|upstream_gene_variant|MODIFIER|YMR041C|YMR041C|transcript|TRANSCRIPT_YMR041C|protein_coding||c.-140G>T|||||140|,A|upstream_gene_variant|MODIFIER|YMR042W|YMR042W|transcript|TRANSCRIPT_YMR042W|protein_coding||c.-490C>A|||||490|,A|upstream_gene_variant|MODIFIER|YMR043W|YMR043W|transcript|TRANSCRIPT_YMR043W|protein_coding||c.-1758C>A|||||1758|,A|upstream_gene_variant|MODIFIER|YMR044W|YMR044W|transcript|TRANSCRIPT_YMR044W|protein_coding||c.-3271C>A|||||3271|,A|downstream_gene_variant|MODIFIER|YMR040W|YMR040W|transcript|TRANSCRIPT_YMR040W|protein_coding||c.*1250C>A|||||1250|,A|intergenic_region|MODIFIER|YMR041C-YMR042W|YMR041C-YMR042W|intergenic_region|YMR041C-YMR042W|||n.352149C>A||||||	70_0.0;1410_0.0;2640_0.0;5150_0.0;10150_0.6	6.0	6.0	0.0	1.0	True	False	1	31.0	9	32.0	18.0	4	4	0.0	0	0.0	0.0	0	6		noncoding	NA			False	NA	False	False	NA	False	False	NA	False	False	NA	False	False	NA	False	False	NA	True	chrXIII_352149_A	334	noncoding	NA	False
chrXIII	359392	G	804.71		A	A|missense_variant|MODERATE|CDS_XIII_357395_361357|GENE_CDS_XIII_357395_361357|transcript|YMR045C|protein_coding|2/2|c.3271C>T|p.His1091Tyr|3271/5268|3271/5268|1091/1755||,A|upstream_gene_variant|MODIFIER|YMR046W-A|YMR046W-A|transcript|TRANSCRIPT_YMR046W-A|protein_coding||c.-3346G>A|||||3346|,A|downstream_gene_variant|MODIFIER|YMR043W|YMR043W|transcript|TRANSCRIPT_YMR043W|protein_coding||c.*4625G>A|||||4625|,A|downstream_gene_variant|MODIFIER|YMR044W|YMR044W|transcript|TRANSCRIPT_YMR044W|protein_coding||c.*2545G>A|||||2545|,A|downstream_gene_variant|MODIFIER|CDS_XIII_361341_362663|GENE_CDS_XIII_361341_362663|transcript|YMR046C|protein_coding||c.*1949C>T|||||1949|,A|downstream_gene_variant|MODIFIER|YMR047C|YMR047C|transcript|TRANSCRIPT_YMR047C|protein_coding||c.*4008C>T|||||4008|	70_0.0;1410_0.8;2640_1.0;5150_1.0;7530_1.0;10150_1.0	32.0	32.0	0.0	1.0	True	True	4	10.0	1	0.0	0.0	0	0	0.0	4	11.0	6.0	6	5	A|missense|MODERATE|CDS_XIII_357395_361357|CDS_XIII_357395_361357|1091/1755|CDS_XIII_357395_361357	missense	MODERATE	CDS_XIII_357395_361357		False	NA	False	False	NA	True	True	NA	True	True	NA	True	True	NA	True	True	NA	True	chrXIII_359392_A	335	missense	MODERATE	False
chrXIII	400566	G	1295.87		A	A|missense_variant|MODERATE|YMR065W|YMR065W|transcript|TRANSCRIPT_YMR065W|protein_coding|1/1|c.829G>A|p.Asp277Asn|829/1515|829/1515|277/504||,A|upstream_gene_variant|MODIFIER|YMR062C|YMR062C|transcript|TRANSCRIPT_YMR062C|protein_coding||c.-4151C>T|||||4151|,A|upstream_gene_variant|MODIFIER|YMR066W|YMR066W|transcript|TRANSCRIPT_YMR066W|protein_coding||c.-1011G>A|||||1011|,A|downstream_gene_variant|MODIFIER|YMR063W|YMR063W|transcript|TRANSCRIPT_YMR063W|protein_coding||c.*2734G>A|||||2734|,A|downstream_gene_variant|MODIFIER|YMR064W|YMR064W|transcript|TRANSCRIPT_YMR064W|protein_coding||c.*1071G>A|||||1071|,A|downstream_gene_variant|MODIFIER|YMR067C|YMR067C|transcript|TRANSCRIPT_YMR067C|protein_coding||c.*3793C>T|||||3793|	70_0.0;1410_0.0;2640_0.0;5150_0.9583333333333334;7530_1.0;10150_1.0	42.0	42.0	0.0	1.0	True	True	3	30.0	13	31.0	1.0	0	0	0.0	0	0.0	23.0	14	5	A|missense|MODERATE|KAR5|YMR065W|277/504|Protein required for nuclear membrane fusion during karyogamy	missense	MODERATE	YMR065W		False	NA	False	False	NA	False	False	NA	False	True	NA	True	True	NA	True	True	NA	True	chrXIII_400566_A	336	missense	MODERATE	False
chrXIII	435949	A	1323.75		C	C|missense_variant|MODERATE|YMR083W|YMR083W|transcript|TRANSCRIPT_YMR083W|protein_coding|1/1|c.1125A>C|p.Lys375Asn|1125/1128|1125/1128|375/375||,C|upstream_gene_variant|MODIFIER|YMR081C|YMR081C|transcript|TRANSCRIPT_YMR081C|protein_coding||c.-4817T>G|||||4817|,C|upstream_gene_variant|MODIFIER|YMR082C|YMR082C|transcript|TRANSCRIPT_YMR082C|protein_coding||c.-3787T>G|||||3787|,C|upstream_gene_variant|MODIFIER|YMR084W|YMR084W|transcript|TRANSCRIPT_YMR084W|protein_coding||c.-716A>C|||||716|WARNING_TRANSCRIPT_INCOMPLETE,C|upstream_gene_variant|MODIFIER|YMR085W|YMR085W|transcript|TRANSCRIPT_YMR085W|protein_coding||c.-1580A>C|||||1580|,C|upstream_gene_variant|MODIFIER|YMR086W|YMR086W|transcript|TRANSCRIPT_YMR086W|protein_coding||c.-3297A>C|||||3297|	70_0.0;1410_0.0;2640_0.0;5150_0.9583333333333334;7530_1.0;10150_1.0	43.0	43.0	0.0	1.0	True	True	3	26.0	20	39.0	1.0	0	0	0.0	0	0.0	23.0	9	11	C|missense|MODERATE|ADH3|YMR083W|375/375|Mitochondrial alcohol dehydrogenase isozyme III	missense	MODERATE	YMR083W		False	NA	False	False	NA	False	False	NA	False	True	NA	True	True	NA	True	True	NA	True	chrXIII_435949_C	337	missense	MODERATE	False
chrXIII	454861	G	1140.66		A	A|synonymous_variant|LOW|YMR093W|YMR093W|transcript|TRANSCRIPT_YMR093W|protein_coding|1/1|c.810G>A|p.Ser270Ser|810/1542|810/1542|270/513||,A|upstream_gene_variant|MODIFIER|YMR091C|YMR091C|transcript|TRANSCRIPT_YMR091C|protein_coding||c.-3459C>T|||||3459|,A|upstream_gene_variant|MODIFIER|YMR092C|YMR092C|transcript|TRANSCRIPT_YMR092C|protein_coding||c.-1345C>T|||||1345|,A|upstream_gene_variant|MODIFIER|YMR094W|YMR094W|transcript|TRANSCRIPT_YMR094W|protein_coding||c.-1001G>A|||||1001|,A|upstream_gene_variant|MODIFIER|YMR096W|YMR096W|transcript|TRANSCRIPT_YMR096W|protein_coding||c.-3584G>A|||||3584|,A|downstream_gene_variant|MODIFIER|YMR090W|YMR090W|transcript|TRANSCRIPT_YMR090W|protein_coding||c.*4896G>A|||||4896|,A|downstream_gene_variant|MODIFIER|YMR095C|YMR095C|transcript|TRANSCRIPT_YMR095C|protein_coding||c.*2461C>T|||||2461|,A|downstream_gene_variant|MODIFIER|YMR097C|YMR097C|transcript|TRANSCRIPT_YMR097C|protein_coding||c.*4600C>T|||||4600|	70_0.0;1410_0.0;2640_0.0;5150_1.0;7530_1.0;10150_1.0	33.0	33.0	0.0	1.0	True	True	3	28.0	13	28.0	0.0	0	0	0.0	0	0.0	18.0	7	8	A|synonymous|LOW|UTP15|YMR093W|270/513|Nucleolar protein	synonymous	LOW		YMR093W	False	NA	False	False	NA	False	False	NA	False	True	NA	True	True	NA	True	True	NA	True	chrXIII_454861_A	338	synonymous	LOW	False
chrXIII	480757	G	560.66		C	C|upstream_gene_variant|MODIFIER|YMR105C|YMR105C|transcript|TRANSCRIPT_YMR105C|protein_coding||c.-3114C>G|||||3114|,C|upstream_gene_variant|MODIFIER|YMR106C|YMR106C|transcript|TRANSCRIPT_YMR106C|protein_coding||c.-530C>G|||||530|,C|upstream_gene_variant|MODIFIER|YMR107W|YMR107W|transcript|TRANSCRIPT_YMR107W|protein_coding||c.-2294G>C|||||2294|,C|upstream_gene_variant|MODIFIER|YMR108W|YMR108W|transcript|TRANSCRIPT_YMR108W|protein_coding||c.-3364G>C|||||3364|,C|downstream_gene_variant|MODIFIER|YMR105W-A|YMR105W-A|transcript|TRANSCRIPT_YMR105W-A|protein_coding||c.*2462G>C|||||2462|,C|intergenic_region|MODIFIER|YMR106C-YMR107W|YMR106C-YMR107W|intergenic_region|YMR106C-YMR107W|||n.480757G>C||||||	70_0.0;1410_0.0;2640_0.0;5150_0.0;7530_1.0;10150_1.0	16.0	16.0	0.0	1.0	True	True	2	23.0	17	22.0	19.0	0	0	0.0	0	0.0	0.0	5	11		noncoding	NA			False	NA	False	False	NA	False	False	NA	False	False	NA	False	True	NA	True	True	NA	True	chrXIII_480757_C	339	noncoding	NA	False
chrXIII	491692	G	393.37		T	T|missense_variant|MODERATE|YMR110C|YMR110C|transcript|TRANSCRIPT_YMR110C|protein_coding|1/1|c.338C>A|p.Ser113Tyr|338/1599|338/1599|113/532||,T|upstream_gene_variant|MODIFIER|YMR113W|YMR113W|transcript|TRANSCRIPT_YMR113W|protein_coding||c.-3344G>T|||||3344|,T|downstream_gene_variant|MODIFIER|YMR109W|YMR109W|transcript|TRANSCRIPT_YMR109W|protein_coding||c.*1409G>T|||||1409|,T|downstream_gene_variant|MODIFIER|YMR111C|YMR111C|transcript|TRANSCRIPT_YMR111C|protein_coding||c.*749C>A|||||749|,T|downstream_gene_variant|MODIFIER|YMR112C|YMR112C|transcript|TRANSCRIPT_YMR112C|protein_coding||c.*2445C>A|||||2445|,T|downstream_gene_variant|MODIFIER|YMR114C|YMR114C|transcript|TRANSCRIPT_YMR114C|protein_coding||c.*4688C>A|||||4688|	70_0.0;1410_0.0;2640_0.0;5150_0.0;7530_1.0;10150_1.0	13.0	13.0	0.0	1.0	True	True	2	27.0	9	29.0	20.0	0	0	0.0	0	0.0	0.0	5	8	T|missense|MODERATE|HFD1|YMR110C|113/532|Dehydrogenase involved in ubiquinone and sphingolipid metabolism	missense	MODERATE	YMR110C		False	NA	False	False	NA	False	False	NA	False	False	NA	False	True	NA	True	True	NA	True	chrXIII_491692_T	340	missense	MODERATE	False
chrXIII	517555	A	2323.84		C	C|upstream_gene_variant|MODIFIER|YMR125W|YMR125W|transcript|TRANSCRIPT_YMR125W|protein_coding||c.-11A>C|||||11|,C|downstream_gene_variant|MODIFIER|YMR123W|YMR123W|transcript|TRANSCRIPT_YMR123W|protein_coding||c.*3555A>C|||||3555|,C|downstream_gene_variant|MODIFIER|YMR124W|YMR124W|transcript|TRANSCRIPT_YMR124W|protein_coding||c.*241A>C|||||241|,C|downstream_gene_variant|MODIFIER|YMR126C|YMR126C|transcript|TRANSCRIPT_YMR126C|protein_coding||c.*3233T>G|||||3233|,C|downstream_gene_variant|MODIFIER|YMR127C|YMR127C|transcript|TRANSCRIPT_YMR127C|protein_coding||c.*4801T>G|||||4801|,C|intergenic_region|MODIFIER|YMR124W-YMR125W|YMR124W-YMR125W|intergenic_region|YMR124W-YMR125W|||n.517555A>C||||||	70_0.0;1410_0.7692307692307693;2640_1.0;5150_1.0;10150_1.0	66.0	66.0	0.0	1.0	True	True	4	30.0	3	0.0	0.0	0	0	0.0	10	25.0	14.0	4	13	C|noncoding|MODIFIER|STO1|YMR125W||Large subunit of the nuclear mRNA cap-binding protein complex	noncoding	MODIFIER			False	NA	False	False	NA	True	True	NA	True	True	NA	True	True	NA	True	True	NA	True	chrXIII_517555_C	341	noncoding	MODIFIER	False
chrXIII	681476	T	1810.34		G	G|synonymous_variant|LOW|YMR207C|YMR207C|transcript|TRANSCRIPT_YMR207C|protein_coding|1/1|c.2106A>C|p.Gly702Gly|2106/6372|2106/6372|702/2123||,G|upstream_gene_variant|MODIFIER|YMR208W|YMR208W|transcript|TRANSCRIPT_YMR208W|protein_coding||c.-3008T>G|||||3008|,G|downstream_gene_variant|MODIFIER|YMR206W|YMR206W|transcript|TRANSCRIPT_YMR206W|protein_coding||c.*4622T>G|||||4622|,G|downstream_gene_variant|MODIFIER|YMR209C|YMR209C|transcript|TRANSCRIPT_YMR209C|protein_coding||c.*4452A>C|||||4452|	70_0.0;1410_0.0;2640_0.9230769230769231;5150_1.0;7530_1.0;10150_1.0	53.0	53.0	0.0	1.0	True	True	4	41.0	18	2.0	0.0	0	0	0.0	0	24.0	16.0	8	5	G|synonymous|LOW|HFA1|YMR207C|702/2123|Mitochondrial acetyl-coenzyme A carboxylase	synonymous	LOW		YMR207C	False	NA	False	False	NA	False	True	NA	True	True	NA	True	True	NA	True	True	NA	True	chrXIII_681476_G	342	synonymous	LOW	False
chrXIII	714798	C	365.61		T	T|synonymous_variant|LOW|YMR221C|YMR221C|transcript|TRANSCRIPT_YMR221C|protein_coding|1/1|c.666G>A|p.Val222Val|666/1515|666/1515|222/504||,T|upstream_gene_variant|MODIFIER|YMR223W|YMR223W|transcript|TRANSCRIPT_YMR223W|protein_coding||c.-1935C>T|||||1935|,T|downstream_gene_variant|MODIFIER|YMR219W|YMR219W|transcript|TRANSCRIPT_YMR219W|protein_coding||c.*2671C>T|||||2671|,T|downstream_gene_variant|MODIFIER|YMR220W|YMR220W|transcript|TRANSCRIPT_YMR220W|protein_coding||c.*1109C>T|||||1109|,T|downstream_gene_variant|MODIFIER|YMR222C|YMR222C|transcript|TRANSCRIPT_YMR222C|protein_coding||c.*858G>A|||||858|,T|downstream_gene_variant|MODIFIER|YMR224C|YMR224C|transcript|TRANSCRIPT_YMR224C|protein_coding||c.*3795G>A|||||3795|	70_0.0;1410_0.0;2640_0.0;5150_0.0;7530_0.0;10150_0.8	12.0	12.0	0.0	1.0	True	False	1	35.0	15	29.0	14.0	10	3	0.0	0	0.0	0.0	0	12	T|synonymous|LOW|YMR221C|YMR221C|222/504|YMR221C	synonymous	LOW		YMR221C	False	NA	False	False	NA	False	False	NA	False	False	NA	False	False	NA	False	False	NA	True	chrXIII_714798_T	343	synonymous	LOW	False
chrXIII	731407	T	783.78		A	A|upstream_gene_variant|MODIFIER|YMR229C|YMR229C|transcript|TRANSCRIPT_YMR229C|protein_coding||c.-266A>T|||||266|,A|upstream_gene_variant|MODIFIER|YMR230W|YMR230W|transcript|TRANSCRIPT_YMR230W|protein_coding||c.-1025T>A|||||1025|,A|upstream_gene_variant|MODIFIER|YMR230W-A|YMR230W-A|transcript|TRANSCRIPT_YMR230W-A|protein_coding||c.-1879T>A|||||1879|,A|upstream_gene_variant|MODIFIER|YMR231W|YMR231W|transcript|TRANSCRIPT_YMR231W|protein_coding||c.-2156T>A|||||2156|,A|intergenic_region|MODIFIER|YMR229C-YMR230W|YMR229C-YMR230W|intergenic_region|YMR229C-YMR230W|||n.731407T>A||||||	70_0.0;1410_0.0;2640_0.0;5150_0.0;7530_1.0;10150_1.0	23.0	23.0	0.0	1.0	True	True	2	28.0	17	34.0	22.0	0	0	0.0	0	0.0	0.0	6	17		noncoding	NA			False	NA	False	False	NA	False	False	NA	False	False	NA	False	True	NA	True	True	NA	True	chrXIII_731407_A	344	noncoding	NA	False
chrXIII	739857	G	1024.28		A	A|missense_variant|MODERATE|YMR233W|YMR233W|transcript|TRANSCRIPT_YMR233W|protein_coding|1/1|c.655G>A|p.Glu219Lys|655/681|655/681|219/226||,A|upstream_gene_variant|MODIFIER|YMR234W|YMR234W|transcript|TRANSCRIPT_YMR234W|protein_coding||c.-427G>A|||||427|,A|upstream_gene_variant|MODIFIER|YMR236W|YMR236W|transcript|TRANSCRIPT_YMR236W|protein_coding||c.-3132G>A|||||3132|,A|upstream_gene_variant|MODIFIER|YMR237W|YMR237W|transcript|TRANSCRIPT_YMR237W|protein_coding||c.-3910G>A|||||3910|,A|downstream_gene_variant|MODIFIER|YMR231W|YMR231W|transcript|TRANSCRIPT_YMR231W|protein_coding||c.*3205G>A|||||3205|,A|downstream_gene_variant|MODIFIER|YMR232W|YMR232W|transcript|TRANSCRIPT_YMR232W|protein_coding||c.*880G>A|||||880|,A|downstream_gene_variant|MODIFIER|YMR235C|YMR235C|transcript|TRANSCRIPT_YMR235C|protein_coding||c.*1673C>T|||||1673|	70_0.0;1410_0.0;2640_0.0;5150_0.875;10150_0.7777777777777778	32.0	32.0	0.0	1.0	True	True	2	17.0	18	29.0	3.0	0	2	0.0	0	0.0	21.0	4	7	A|missense|MODERATE|TRI1|YMR233W|219/226|Non-essential sumoylated protein of unknown function	missense	MODERATE	YMR233W		False	NA	False	False	NA	False	False	NA	False	False	NA	True	False	NA	False	False	NA	True	chrXIII_739857_A	345	missense	MODERATE	False
chrXIII	740040	A	1252.79		C	C|upstream_gene_variant|MODIFIER|YMR234W|YMR234W|transcript|TRANSCRIPT_YMR234W|protein_coding||c.-244A>C|||||244|,C|upstream_gene_variant|MODIFIER|YMR236W|YMR236W|transcript|TRANSCRIPT_YMR236W|protein_coding||c.-2949A>C|||||2949|,C|upstream_gene_variant|MODIFIER|YMR237W|YMR237W|transcript|TRANSCRIPT_YMR237W|protein_coding||c.-3727A>C|||||3727|,C|downstream_gene_variant|MODIFIER|YMR231W|YMR231W|transcript|TRANSCRIPT_YMR231W|protein_coding||c.*3388A>C|||||3388|,C|downstream_gene_variant|MODIFIER|YMR232W|YMR232W|transcript|TRANSCRIPT_YMR232W|protein_coding||c.*1063A>C|||||1063|,C|downstream_gene_variant|MODIFIER|YMR233W|YMR233W|transcript|TRANSCRIPT_YMR233W|protein_coding||c.*157A>C|||||157|,C|downstream_gene_variant|MODIFIER|YMR235C|YMR235C|transcript|TRANSCRIPT_YMR235C|protein_coding||c.*1490T>G|||||1490|,C|intergenic_region|MODIFIER|YMR233W-YMR234W|YMR233W-YMR234W|intergenic_region|YMR233W-YMR234W|||n.740040A>C||||||	70_0.0;1410_0.0;2640_0.0;5150_0.8947368421052632;7530_1.0;10150_1.0	40.0	40.0	0.0	1.0	True	True	3	35.0	15	31.0	2.0	0	0	0.0	0	0.0	17.0	5	18		noncoding	NA			False	NA	False	False	NA	False	False	NA	False	False	NA	True	True	NA	True	True	NA	True	chrXIII_740040_C	346	noncoding	NA	False
chrXIII	743905	T	3176.67		C	C|missense_variant|MODERATE|YMR237W|YMR237W|transcript|TRANSCRIPT_YMR237W|protein_coding|1/1|c.139T>C|p.Ser47Pro|139/2175|139/2175|47/724||,C|upstream_gene_variant|MODIFIER|YMR235C|YMR235C|transcript|TRANSCRIPT_YMR235C|protein_coding||c.-1152A>G|||||1152|,C|upstream_gene_variant|MODIFIER|YMR238W|YMR238W|transcript|TRANSCRIPT_YMR238W|protein_coding||c.-2466T>C|||||2466|,C|downstream_gene_variant|MODIFIER|YMR232W|YMR232W|transcript|TRANSCRIPT_YMR232W|protein_coding||c.*4928T>C|||||4928|,C|downstream_gene_variant|MODIFIER|YMR233W|YMR233W|transcript|TRANSCRIPT_YMR233W|protein_coding||c.*4022T>C|||||4022|,C|downstream_gene_variant|MODIFIER|YMR234W|YMR234W|transcript|TRANSCRIPT_YMR234W|protein_coding||c.*2575T>C|||||2575|,C|downstream_gene_variant|MODIFIER|YMR236W|YMR236W|transcript|TRANSCRIPT_YMR236W|protein_coding||c.*443T>C|||||443|,C|downstream_gene_variant|MODIFIER|YMR239C|YMR239C|transcript|TRANSCRIPT_YMR239C|protein_coding||c.*4717A>G|||||4717|	70_0.0;1410_0.9411764705882353;2640_1.0;5150_0.9;10150_1.0	92.0	92.0	0.0	1.0	True	True	4	19.0	1	0.0	2.0	0	0	0.0	16	37.0	18.0	4	17	C|missense|MODERATE|BCH1|YMR237W|47/724|Member of the ChAPs family (Chs5p-Arf1p-binding proteins)	missense	MODERATE	YMR237W		False	NA	False	True	NA	True	True	NA	True	True	NA	True	True	NA	True	True	NA	True	chrXIII_743905_C	347	missense	MODERATE	False
chrXIII	767065	C	194.65		G	G|synonymous_variant|LOW|YMR247C|YMR247C|transcript|TRANSCRIPT_YMR247C|protein_coding|1/1|c.1335G>C|p.Leu445Leu|1335/4689|1335/4689|445/1562||,G|upstream_gene_variant|MODIFIER|YMR247W-A|YMR247W-A|transcript|TRANSCRIPT_YMR247W-A|protein_coding||c.-2578C>G|||||2578|,G|upstream_gene_variant|MODIFIER|YMR250W|YMR250W|transcript|TRANSCRIPT_YMR250W|protein_coding||c.-4096C>G|||||4096|,G|downstream_gene_variant|MODIFIER|YMR246W|YMR246W|transcript|TRANSCRIPT_YMR246W|protein_coding||c.*4814C>G|||||4814|	70_0.0;1410_0.4117647058823529;2640_0.0;5150_0.0;7530_0.0;10150_0.0	7.0	7.0	0.0	1.0	True	False	1	34.0	10	28.0	15.0	9	9	0.0	7	0.0	0.0	0	0	G|synonymous|LOW|RKR1|YMR247C|445/1562|RING domain E3 ubiquitin ligase	synonymous	LOW		YMR247C	False	NA	False	False	NA	False	False	NA	False	False	NA	False	False	NA	False	False	NA	False	chrXIII_767065_G	348	synonymous	LOW	False
chrXIII	772497	C	989.6		A	A|missense_variant|MODERATE|YMR250W|YMR250W|transcript|TRANSCRIPT_YMR250W|protein_coding|1/1|c.1337C>A|p.Ala446Asp|1337/1758|1337/1758|446/585||,A|upstream_gene_variant|MODIFIER|YMR247C|YMR247C|transcript|TRANSCRIPT_YMR247C|protein_coding||c.-4098G>T|||||4098|,A|upstream_gene_variant|MODIFIER|YMR251W|YMR251W|transcript|TRANSCRIPT_YMR251W|protein_coding||c.-778C>A|||||778|,A|upstream_gene_variant|MODIFIER|YMR251W-A|YMR251W-A|transcript|TRANSCRIPT_YMR251W-A|protein_coding||c.-2615C>A|||||2615|,A|downstream_gene_variant|MODIFIER|YMR247W-A|YMR247W-A|transcript|TRANSCRIPT_YMR247W-A|protein_coding||c.*2711C>A|||||2711|,A|downstream_gene_variant|MODIFIER|YMR252C|YMR252C|transcript|TRANSCRIPT_YMR252C|protein_coding||c.*3178G>T|||||3178|,A|downstream_gene_variant|MODIFIER|YMR253C|YMR253C|transcript|TRANSCRIPT_YMR253C|protein_coding||c.*3809G>T|||||3809|	70_0.0;1410_0.0;2640_0.0;5150_0.8823529411764706;7530_1.0;10150_1.0	36.0	36.0	0.0	1.0	True	True	3	20.0	13	23.0	2.0	0	0	0.0	0	0.0	15.0	8	13	A|missense|MODERATE|GAD1|YMR250W|446/585|Glutamate decarboxylase	missense	MODERATE	YMR250W		False	NA	False	False	NA	False	False	NA	False	False	NA	True	True	NA	True	True	NA	True	chrXIII_772497_A	349	missense	MODERATE	False
chrXIII	872004	T	2928.34		C	C|missense_variant|MODERATE|YMR302C|YMR302C|transcript|TRANSCRIPT_YMR302C|protein_coding|1/1|c.980A>G|p.Asn327Ser|980/2553|980/2553|327/850||,C|upstream_gene_variant|MODIFIER|YMR300C|YMR300C|transcript|TRANSCRIPT_YMR300C|protein_coding||c.-4555A>G|||||4555|,C|upstream_gene_variant|MODIFIER|YMR301C|YMR301C|transcript|TRANSCRIPT_YMR301C|protein_coding||c.-2019A>G|||||2019|,C|upstream_gene_variant|MODIFIER|YMR304W|YMR304W|transcript|TRANSCRIPT_YMR304W|protein_coding||c.-3341T>C|||||3341|,C|downstream_gene_variant|MODIFIER|YMR303C|YMR303C|transcript|TRANSCRIPT_YMR303C|protein_coding||c.*1645A>G|||||1645|	70_0.0;1410_1.0;2640_1.0;5150_0.8947368421052632;7530_1.0;10150_1.0	84.0	84.0	0.0	1.0	True	True	5	37.0	0	0.0	2.0	0	0	0.0	20	22.0	17.0	12	13	C|missense|MODERATE|YME2|YMR302C|327/850|Integral inner mitochondrial membrane protein	missense	MODERATE	YMR302C		False	NA	False	False	NA	True	False	NA	True	False	NA	True	True	NA	True	True	NA	True	chrXIII_872004_C	350	missense	MODERATE	False
chrXIII	872072	C	1983.32		T	T|synonymous_variant|LOW|YMR302C|YMR302C|transcript|TRANSCRIPT_YMR302C|protein_coding|1/1|c.912G>A|p.Val304Val|912/2553|912/2553|304/850||,T|upstream_gene_variant|MODIFIER|YMR300C|YMR300C|transcript|TRANSCRIPT_YMR300C|protein_coding||c.-4623G>A|||||4623|,T|upstream_gene_variant|MODIFIER|YMR301C|YMR301C|transcript|TRANSCRIPT_YMR301C|protein_coding||c.-2087G>A|||||2087|,T|upstream_gene_variant|MODIFIER|YMR304W|YMR304W|transcript|TRANSCRIPT_YMR304W|protein_coding||c.-3273C>T|||||3273|,T|downstream_gene_variant|MODIFIER|YMR303C|YMR303C|transcript|TRANSCRIPT_YMR303C|protein_coding||c.*1577G>A|||||1577|	70_0.0;1410_0.0;2640_0.9130434782608695;5150_0.8823529411764706;7530_1.0;10150_1.0	62.0	62.0	0.0	1.0	True	True	4	40.0	21	2.0	2.0	0	0	0.0	0	21.0	15.0	8	18	T|synonymous|LOW|YME2|YMR302C|304/850|Integral inner mitochondrial membrane protein	synonymous	LOW		YMR302C	False	NA	False	False	NA	False	False	NA	True	False	NA	True	True	NA	True	True	NA	True	chrXIII_872072_T	351	synonymous	LOW	False
chrXIII	900242	T	1866.69		A	A|missense_variant|MODERATE|YMR313C|YMR313C|transcript|TRANSCRIPT_YMR313C|protein_coding|1/1|c.1421A>T|p.Gln474Leu|1421/1929|1421/1929|474/642||,A|upstream_gene_variant|MODIFIER|YMR309C|YMR309C|transcript|TRANSCRIPT_YMR309C|protein_coding||c.-4461A>T|||||4461|,A|upstream_gene_variant|MODIFIER|YMR310C|YMR310C|transcript|TRANSCRIPT_YMR310C|protein_coding||c.-3218A>T|||||3218|,A|upstream_gene_variant|MODIFIER|YMR311C|YMR311C|transcript|TRANSCRIPT_YMR311C|protein_coding||c.-2284A>T|||||2284|,A|upstream_gene_variant|MODIFIER|YMR314W|YMR314W|transcript|TRANSCRIPT_YMR314W|protein_coding||c.-1820T>A|||||1820|,A|upstream_gene_variant|MODIFIER|YMR315W|YMR315W|transcript|TRANSCRIPT_YMR315W|protein_coding||c.-2911T>A|||||2911|,A|upstream_gene_variant|MODIFIER|YMR315W-A|YMR315W-A|transcript|TRANSCRIPT_YMR315W-A|protein_coding||c.-4395T>A|||||4395|,A|upstream_gene_variant|MODIFIER|YMR316W|YMR316W|transcript|TRANSCRIPT_YMR316W|protein_coding||c.-4934T>A|||||4934|,A|downstream_gene_variant|MODIFIER|YMR312W|YMR312W|transcript|TRANSCRIPT_YMR312W|protein_coding||c.*661T>A|||||661|	70_0.0;1410_0.0;2640_0.8888888888888888;5150_1.0;10150_1.0	61.0	61.0	0.0	1.0	True	True	3	27.0	17	3.0	0.0	0	0	0.0	0	24.0	23.0	4	10	A|missense|MODERATE|TGL3|YMR313C|474/642|Bifunctional triacylglycerol lipase and LPE acyltransferase	missense	MODERATE	YMR313C		False	NA	False	False	NA	False	False	NA	True	True	NA	True	True	NA	True	True	NA	True	chrXIII_900242_A	352	missense	MODERATE	False
chrXIV	46706	G	2347.61		A	A|synonymous_variant|LOW|YNL313C|YNL313C|transcript|TRANSCRIPT_YNL313C|protein_coding|1/1|c.1521C>T|p.Ile507Ile|1521/2715|1521/2715|507/904||,A|upstream_gene_variant|MODIFIER|YNL316C|YNL316C|transcript|TRANSCRIPT_YNL316C|protein_coding||c.-3427C>T|||||3427|,A|upstream_gene_variant|MODIFIER|YNL315C|YNL315C|transcript|TRANSCRIPT_YNL315C|protein_coding||c.-2222C>T|||||2222|,A|upstream_gene_variant|MODIFIER|YNL312W|YNL312W|transcript|TRANSCRIPT_YNL312W|protein_coding||c.-1785G>A|||||1785|,A|downstream_gene_variant|MODIFIER|YNL317W|YNL317W|transcript|TRANSCRIPT_YNL317W|protein_coding||c.*4486G>A|||||4486|,A|downstream_gene_variant|MODIFIER|YNL314W|YNL314W|transcript|TRANSCRIPT_YNL314W|protein_coding||c.*1288G>A|||||1288|,A|downstream_gene_variant|MODIFIER|YNL311C|YNL311C|transcript|TRANSCRIPT_YNL311C|protein_coding||c.*2895C>T|||||2895|	70_0.0;1410_0.0;2640_0.92;5150_1.0;10150_1.0	67.0	67.0	0.0	1.0	True	True	3	25.0	22	2.0	0.0	0	0	0.0	0	23.0	28.0	3	13	A|synonymous|LOW|EMW1|YNL313C|507/904|Essential conserved protein with a role in cell wall integrity	synonymous	LOW		YNL313C	False	NA	False	False	NA	False	True	NA	True	True	NA	True	True	NA	True	True	NA	True	chrXIV_46706_A	353	synonymous	LOW	False
chrXIV	65224	G	1966.51		T	T|upstream_gene_variant|MODIFIER|YNL302C|YNL302C|transcript|TRANSCRIPT_YNL302C|protein_coding||c.-2075C>A|||||2075|,T|upstream_gene_variant|MODIFIER|YNL301C|YNL301C|transcript|TRANSCRIPT_YNL301C|protein_coding||c.-455C>A|||||455|,T|upstream_gene_variant|MODIFIER|YNL300W|YNL300W|transcript|TRANSCRIPT_YNL300W|protein_coding||c.-753G>T|||||753|,T|upstream_gene_variant|MODIFIER|YNL299W|YNL299W|transcript|TRANSCRIPT_YNL299W|protein_coding||c.-1526G>T|||||1526|,T|upstream_gene_variant|MODIFIER|YNL298W|YNL298W|transcript|TRANSCRIPT_YNL298W|protein_coding||c.-3924G>T|||||3924|,T|downstream_gene_variant|MODIFIER|YNL304W|YNL304W|transcript|TRANSCRIPT_YNL304W|protein_coding||c.*3468G>T|||||3468|,T|downstream_gene_variant|MODIFIER|YNL303W|YNL303W|transcript|TRANSCRIPT_YNL303W|protein_coding||c.*3161G>T|||||3161|,T|intergenic_region|MODIFIER|YNL301C-YNL300W|YNL301C-YNL300W|intergenic_region|YNL301C-YNL300W|||n.65224G>T||||||	70_0.0;1410_0.0;2640_0.9583333333333334;5150_1.0;7530_1.0;10150_1.0	61.0	63.0	2.0	0.9682539682539684	True	True	4	27.0	18	1.0	0.0	0	0	0.0	0	23.0	16.0	7	15		noncoding	NA			False	NA	False	False	NA	False	True	NA	True	True	NA	True	True	NA	True	True	NA	True	chrXIV_65224_T	354	noncoding	NA	False
chrXIV	65808	C	3132.61		G	G|upstream_gene_variant|MODIFIER|YNL302C|YNL302C|transcript|TRANSCRIPT_YNL302C|protein_coding||c.-2659G>C|||||2659|,G|upstream_gene_variant|MODIFIER|YNL301C|YNL301C|transcript|TRANSCRIPT_YNL301C|protein_coding||c.-1039G>C|||||1039|,G|upstream_gene_variant|MODIFIER|YNL300W|YNL300W|transcript|TRANSCRIPT_YNL300W|protein_coding||c.-169C>G|||||169|,G|upstream_gene_variant|MODIFIER|YNL299W|YNL299W|transcript|TRANSCRIPT_YNL299W|protein_coding||c.-942C>G|||||942|,G|upstream_gene_variant|MODIFIER|YNL298W|YNL298W|transcript|TRANSCRIPT_YNL298W|protein_coding||c.-3340C>G|||||3340|,G|downstream_gene_variant|MODIFIER|YNL304W|YNL304W|transcript|TRANSCRIPT_YNL304W|protein_coding||c.*4052C>G|||||4052|,G|downstream_gene_variant|MODIFIER|YNL303W|YNL303W|transcript|TRANSCRIPT_YNL303W|protein_coding||c.*3745C>G|||||3745|,G|intergenic_region|MODIFIER|YNL301C-YNL300W|YNL301C-YNL300W|intergenic_region|YNL301C-YNL300W|||n.65808C>G||||||	70_0.0;1410_0.9444444444444444;2640_1.0;5150_1.0;7530_1.0;10150_1.0	91.0	91.0	0.0	1.0	True	True	5	26.0	1	0.0	0.0	0	0	0.0	17	37.0	23.0	7	7		noncoding	NA			False	NA	False	True	NA	True	True	NA	True	True	NA	True	True	NA	True	True	NA	True	chrXIV_65808_G	355	noncoding	NA	False
chrXIV	151511	T	2214.39		C	C|synonymous_variant|LOW|YNL262W|YNL262W|transcript|TRANSCRIPT_YNL262W|protein_coding|1/1|c.3069T>C|p.Cys1023Cys|3069/6669|3069/6669|1023/2222||,C|upstream_gene_variant|MODIFIER|YNL264C|YNL264C|transcript|TRANSCRIPT_YNL264C|protein_coding||c.-4665A>G|||||4665|,C|upstream_gene_variant|MODIFIER|YNL263C|YNL263C|transcript|TRANSCRIPT_YNL263C|protein_coding||c.-3440A>G|||||3440|,C|upstream_gene_variant|MODIFIER|YNL261W|YNL261W|transcript|TRANSCRIPT_YNL261W|protein_coding||c.-3820T>C|||||3820|	70_0.0;1410_0.0;2640_0.8333333333333334;5150_1.0;7530_1.0;10150_1.0	62.0	62.0	0.0	1.0	True	True	4	34.0	16	4.0	0.0	0	0	0.0	0	20.0	21.0	12	9	C|synonymous|LOW|POL2|YNL262W|1023/2222|Catalytic subunit of DNA polymerase (II) epsilon	synonymous	LOW		YNL262W	False	NA	False	False	NA	False	False	NA	True	True	NA	True	True	NA	True	True	NA	True	chrXIV_151511_C	356	synonymous	LOW	False
chrXIV	197187	C	1696.91		T	T|missense_variant|MODERATE|YNL241C|YNL241C|transcript|TRANSCRIPT_YNL241C|protein_coding|1/1|c.988G>A|p.Glu330Lys|988/1518|988/1518|330/505||,T|upstream_gene_variant|MODIFIER|YNL239W|YNL239W|transcript|TRANSCRIPT_YNL239W|protein_coding||c.-3613C>T|||||3613|,T|downstream_gene_variant|MODIFIER|YNL242W|YNL242W|transcript|TRANSCRIPT_YNL242W|protein_coding||c.*854C>T|||||854|,T|downstream_gene_variant|MODIFIER|YNL240C|YNL240C|transcript|TRANSCRIPT_YNL240C|protein_coding||c.*1546G>A|||||1546|	70_0.0;1410_0.0;2640_0.7307692307692307;5150_1.0;7530_1.0;10150_1.0	51.0	51.0	0.0	1.0	True	True	4	27.0	13	7.0	0.0	0	0	0.0	0	19.0	13.0	9	10	T|missense|MODERATE|ZWF1|YNL241C|330/505|Glucose-6-phosphate dehydrogenase (G6PD)	missense	MODERATE	YNL241C		False	NA	False	False	NA	False	False	NA	True	True	NA	True	True	NA	True	True	NA	True	chrXIV_197187_T	357	missense	MODERATE	False
chrXIV	223425	T	141.66		C	C|missense_variant|MODERATE|YNL225C|YNL225C|transcript|TRANSCRIPT_YNL225C|protein_coding|1/1|c.1276A>G|p.Lys426Glu|1276/1746|1276/1746|426/581||,C|upstream_gene_variant|MODIFIER|YNL230C|YNL230C|transcript|TRANSCRIPT_YNL230C|protein_coding||c.-4532A>G|||||4532|,C|upstream_gene_variant|MODIFIER|YNL229C|YNL229C|transcript|TRANSCRIPT_YNL229C|protein_coding||c.-2993A>G|||||2993|,C|upstream_gene_variant|MODIFIER|YNL227C|YNL227C|transcript|TRANSCRIPT_YNL227C|protein_coding||c.-763A>G|||||763|,C|upstream_gene_variant|MODIFIER|YNL223W|YNL223W|transcript|TRANSCRIPT_YNL223W|protein_coding||c.-4176T>C|||||4176|,C|downstream_gene_variant|MODIFIER|YNL228W|YNL228W|transcript|TRANSCRIPT_YNL228W|protein_coding||c.*1773T>C|||||1773|,C|downstream_gene_variant|MODIFIER|YNL226W|YNL226W|transcript|TRANSCRIPT_YNL226W|protein_coding||c.*545T>C|||||545|,C|downstream_gene_variant|MODIFIER|YNL224C|YNL224C|transcript|TRANSCRIPT_YNL224C|protein_coding||c.*1602A>G|||||1602|	70_0.0;1410_0.0;2640_0.23333333333333334;5150_0.0;10150_0.0	7.0	7.0	0.0	1.0	True	False	1	27.0	16	23.0	20.0	3	5	0.0	0	7.0	0.0	0	0	C|missense|MODERATE|CNM67|YNL225C|426/581|Component of the spindle pole body outer plaque	missense	MODERATE	YNL225C		False	NA	False	False	NA	False	False	NA	False	False	NA	False	False	NA	False	False	NA	False	chrXIV_223425_C	358	missense	MODERATE	False
chrXIV	231484	G	43.23		A	A|missense_variant|MODERATE|YNL221C|YNL221C|transcript|TRANSCRIPT_YNL221C|protein_coding|1/1|c.2443C>T|p.Pro815Ser|2443/2628|2443/2628|815/875||,A|upstream_gene_variant|MODIFIER|YNL224C|YNL224C|transcript|TRANSCRIPT_YNL224C|protein_coding||c.-4154C>T|||||4154|,A|upstream_gene_variant|MODIFIER|YNL220W|YNL220W|transcript|TRANSCRIPT_YNL220W|protein_coding||c.-3160G>A|||||3160|,A|downstream_gene_variant|MODIFIER|YNL223W|YNL223W|transcript|TRANSCRIPT_YNL223W|protein_coding||c.*2399G>A|||||2399|,A|downstream_gene_variant|MODIFIER|YNL222W|YNL222W|transcript|TRANSCRIPT_YNL222W|protein_coding||c.*1539G>A|||||1539|,A|downstream_gene_variant|MODIFIER|YNL219C|YNL219C|transcript|TRANSCRIPT_YNL219C|protein_coding||c.*4744C>T|||||4744|	70_0.0;1410_0.0;2640_0.16129032258064516;5150_0.21428571428571427;7530_0.0;10150_0.0	8.0	8.0	0.0	1.0	True	False	1	24.0	22	26.0	11.0	8	9	0.0	0	5.0	3.0	0	0	A|missense|MODERATE|POP1|YNL221C|815/875|Subunit of RNase MRP_ nuclear RNase P and telomerase complexes	missense	MODERATE	YNL221C		False	NA	False	False	NA	False	False	NA	False	False	NA	False	False	NA	False	False	NA	False	chrXIV_231484_A	359	missense	MODERATE	False
chrXIV	269162	T	2300.57		C	C|missense_variant|MODERATE|YNL197C|YNL197C|transcript|TRANSCRIPT_YNL197C|protein_coding|1/1|c.665A>G|p.Lys222Arg|665/1986|665/1986|222/661||,C|upstream_gene_variant|MODIFIER|YNL200C|YNL200C|transcript|TRANSCRIPT_YNL200C|protein_coding||c.-4476A>G|||||4476|,C|upstream_gene_variant|MODIFIER|YNL199C|YNL199C|transcript|TRANSCRIPT_YNL199C|protein_coding||c.-2399A>G|||||2399|,C|upstream_gene_variant|MODIFIER|YNL198C|YNL198C|transcript|TRANSCRIPT_YNL198C|protein_coding||c.-2113A>G|||||2113|,C|downstream_gene_variant|MODIFIER|YNL196C|YNL196C|transcript|TRANSCRIPT_YNL196C|protein_coding||c.*1346A>G|||||1346|,C|downstream_gene_variant|MODIFIER|YNL195C|YNL195C|transcript|TRANSCRIPT_YNL195C|protein_coding||c.*2594A>G|||||2594|,C|downstream_gene_variant|MODIFIER|YNL194C|YNL194C|transcript|TRANSCRIPT_YNL194C|protein_coding||c.*3781A>G|||||3781|	70_0.0;1410_1.0;2640_1.0;5150_1.0;7530_1.0;10150_1.0	64.0	64.0	0.0	1.0	True	True	5	28.0	0	0.0	0.0	0	0	0.0	10	21.0	12.0	7	14	C|missense|MODERATE|WHI3|YNL197C|222/661|RNA binding protein that sequesters CLN3 mRNA in cytoplasmic foci	missense	MODERATE	YNL197C		False	NA	False	True	NA	True	True	NA	True	True	NA	True	True	NA	True	True	NA	True	chrXIV_269162_C	360	missense	MODERATE	False
chrXIV	293251	T	227.57		G	G|upstream_gene_variant|MODIFIER|YNL185C|YNL185C|transcript|TRANSCRIPT_YNL185C|protein_coding||c.-352A>C|||||352|,G|upstream_gene_variant|MODIFIER|YNL184C|YNL184C|transcript|TRANSCRIPT_YNL184C|protein_coding||c.-138A>C|||||138|,G|downstream_gene_variant|MODIFIER|YNL187W|YNL187W|transcript|TRANSCRIPT_YNL187W|protein_coding||c.*3954T>G|||||3954|,G|downstream_gene_variant|MODIFIER|YNL186W|YNL186W|transcript|TRANSCRIPT_YNL186W|protein_coding||c.*1145T>G|||||1145|,G|downstream_gene_variant|MODIFIER|YNL183C|YNL183C|transcript|TRANSCRIPT_YNL183C|protein_coding||c.*116A>C|||||116|,G|downstream_gene_variant|MODIFIER|YNL182C|YNL182C|transcript|TRANSCRIPT_YNL182C|protein_coding||c.*2939A>C|||||2939|,G|intergenic_region|MODIFIER|YNL184C-YNL183C|YNL184C-YNL183C|intergenic_region|YNL184C-YNL183C|||n.293251T>G||||||	70_0.0;1410_0.0;2640_0.0;5150_0.0;7530_0.0;10150_0.6153846153846154	8.0	8.0	0.0	1.0	True	False	1	34.0	20	30.0	12.0	6	5	0.0	0	0.0	0.0	0	8		noncoding	NA			False	NA	False	False	NA	False	False	NA	False	False	NA	False	False	NA	False	False	NA	True	chrXIV_293251_G	361	noncoding	NA	False
chrXIV	306967	C	650.77		T	T|missense_variant|MODERATE|YNL176C|YNL176C|transcript|TRANSCRIPT_YNL176C|protein_coding|1/1|c.244G>A|p.Val82Ile|244/1911|244/1911|82/636||,T|upstream_gene_variant|MODIFIER|YNL177C|YNL177C|transcript|TRANSCRIPT_YNL177C|protein_coding||c.-2122G>A|||||2122|,T|upstream_gene_variant|MODIFIER|YNL174W|YNL174W|transcript|TRANSCRIPT_YNL174W|protein_coding||c.-1337C>T|||||1337|,T|upstream_gene_variant|MODIFIER|YNL172W|YNL172W|transcript|TRANSCRIPT_YNL172W|protein_coding||c.-3899C>T|||||3899|,T|downstream_gene_variant|MODIFIER|YNL178W|YNL178W|transcript|TRANSCRIPT_YNL178W|protein_coding||c.*3335C>T|||||3335|,T|downstream_gene_variant|MODIFIER|YNL175C|YNL175C|transcript|TRANSCRIPT_YNL175C|protein_coding||c.*664G>A|||||664|,T|downstream_gene_variant|MODIFIER|YNL173C|YNL173C|transcript|TRANSCRIPT_YNL173C|protein_coding||c.*2220G>A|||||2220|	70_0.0;1410_0.0;2640_0.0;5150_0.0;7530_1.0;10150_1.0	19.0	19.0	0.0	1.0	True	True	2	29.0	19	36.0	20.0	0	0	0.0	0	0.0	0.0	6	13	T|missense|MODERATE|TDA7|YNL176C|82/636|Cell cycle-regulated gene of unknown function	missense	MODERATE	YNL176C		False	NA	False	False	NA	False	False	NA	False	False	NA	False	True	NA	True	True	NA	True	chrXIV_306967_T	362	missense	MODERATE	False
chrXIV	312285	T	3127.03		A	A|missense_variant|MODERATE|YNL172W|YNL172W|transcript|TRANSCRIPT_YNL172W|protein_coding|1/1|c.1420T>A|p.Cys474Ser|1420/5244|1420/5244|474/1747||,A|upstream_gene_variant|MODIFIER|YNL175C|YNL175C|transcript|TRANSCRIPT_YNL175C|protein_coding||c.-3443A>T|||||3443|,A|upstream_gene_variant|MODIFIER|YNL173C|YNL173C|transcript|TRANSCRIPT_YNL173C|protein_coding||c.-1998A>T|||||1998|,A|upstream_gene_variant|MODIFIER|YNL170W|YNL170W|transcript|TRANSCRIPT_YNL170W|protein_coding||c.-3920T>A|||||3920|,A|downstream_gene_variant|MODIFIER|YNL174W|YNL174W|transcript|TRANSCRIPT_YNL174W|protein_coding||c.*3409T>A|||||3409|,A|downstream_gene_variant|MODIFIER|YNL171C|YNL171C|transcript|TRANSCRIPT_YNL171C|protein_coding||c.*3571A>T|||||3571|,A|downstream_gene_variant|MODIFIER|YNL169C|YNL169C|transcript|TRANSCRIPT_YNL169C|protein_coding||c.*4111A>T|||||4111|	70_0.0;1410_1.0;2640_1.0;5150_1.0;7530_1.0;10150_1.0	90.0	90.0	0.0	1.0	True	True	5	29.0	0	0.0	0.0	0	0	0.0	25	30.0	17.0	9	9	A|missense|MODERATE|APC1|YNL172W|474/1747|Largest subunit of the Anaphase-Promoting Complex/Cyclosome	missense	MODERATE	YNL172W		False	NA	False	True	NA	True	True	NA	True	True	NA	True	True	NA	True	True	NA	True	chrXIV_312285_A	363	missense	MODERATE	False
chrXIV	327637	T	94.59		G	G|synonymous_variant|LOW|YNL163C|YNL163C|transcript|TRANSCRIPT_YNL163C|protein_coding|1/1|c.2664A>C|p.Pro888Pro|2664/3333|2664/3333|888/1110||,G|upstream_gene_variant|MODIFIER|YNL166C|YNL166C|transcript|TRANSCRIPT_YNL166C|protein_coding||c.-3845A>C|||||3845|,G|upstream_gene_variant|MODIFIER|YNL164C|YNL164C|transcript|TRANSCRIPT_YNL164C|protein_coding||c.-1090A>C|||||1090|,G|upstream_gene_variant|MODIFIER|YNL162W-A|YNL162W-A|transcript|TRANSCRIPT_YNL162W-A|protein_coding||c.-2919T>G|||||2919|,G|upstream_gene_variant|MODIFIER|YNL162W|YNL162W|transcript|TRANSCRIPT_YNL162W|protein_coding||c.-3912T>G|||||3912|,G|downstream_gene_variant|MODIFIER|YNL165W|YNL165W|transcript|TRANSCRIPT_YNL165W|protein_coding||c.*2358T>G|||||2358|	70_0.0;1410_0.0;2640_0.0;5150_0.0;7530_0.0;10150_0.35714285714285715	5.0	5.0	0.0	1.0	True	False	1	24.0	18	26.0	11.0	6	9	0.0	0	0.0	0.0	0	5	G|synonymous|LOW|RIA1|YNL163C|888/1110|Cytoplasmic GTPase/eEF2-like factor involved in ribosomal biogenesis	synonymous	LOW		YNL163C	False	NA	False	False	NA	False	False	NA	False	False	NA	False	False	NA	False	False	NA	True	chrXIV_327637_G	364	synonymous	LOW	False
chrXIV	335578	T	233.67		C	C|upstream_gene_variant|MODIFIER|YNL160W|YNL160W|transcript|TRANSCRIPT_YNL160W|protein_coding||c.-1194T>C|||||1194|,C|upstream_gene_variant|MODIFIER|YNL158W|YNL158W|transcript|TRANSCRIPT_YNL158W|protein_coding||c.-4261T>C|||||4261|,C|downstream_gene_variant|MODIFIER|YNL162W-A|YNL162W-A|transcript|TRANSCRIPT_YNL162W-A|protein_coding||c.*4804T>C|||||4804|,C|downstream_gene_variant|MODIFIER|YNL162W|YNL162W|transcript|TRANSCRIPT_YNL162W|protein_coding||c.*3197T>C|||||3197|,C|downstream_gene_variant|MODIFIER|YNL161W|YNL161W|transcript|TRANSCRIPT_YNL161W|protein_coding||c.*484T>C|||||484|,C|downstream_gene_variant|MODIFIER|YNL159C|YNL159C|transcript|TRANSCRIPT_YNL159C|protein_coding||c.*3127A>G|||||3127|,C|intergenic_region|MODIFIER|YNL161W-YNL160W|YNL161W-YNL160W|intergenic_region|YNL161W-YNL160W|||n.335578T>C||||||	70_0.0;1410_0.7272727272727273;2640_0.0;5150_0.0;7530_0.0;10150_0.0	8.0	8.0	0.0	1.0	True	False	1	27.0	3	23.0	16.0	7	7	0.0	8	0.0	0.0	0	0		noncoding	NA			False	NA	False	False	NA	False	False	NA	False	False	NA	False	False	NA	False	False	NA	False	chrXIV_335578_C	365	noncoding	NA	False
chrXIV	374363	A	955.9299999999997		T	T|upstream_gene_variant|MODIFIER|YNL137C|YNL137C|transcript|TRANSCRIPT_YNL137C|protein_coding||c.-4081T>A|||||4081|,T|upstream_gene_variant|MODIFIER|YNL135C|YNL135C|transcript|TRANSCRIPT_YNL135C|protein_coding||c.-1910T>A|||||1910|,T|upstream_gene_variant|MODIFIER|YNL134C|YNL134C|transcript|TRANSCRIPT_YNL134C|protein_coding||c.-555T>A|||||555|,T|upstream_gene_variant|MODIFIER|YNL132W|YNL132W|transcript|TRANSCRIPT_YNL132W|protein_coding||c.-1185A>T|||||1185|,T|upstream_gene_variant|MODIFIER|YNL131W|YNL131W|transcript|TRANSCRIPT_YNL131W|protein_coding||c.-4631A>T|||||4631|,T|downstream_gene_variant|MODIFIER|YNL136W|YNL136W|transcript|TRANSCRIPT_YNL136W|protein_coding||c.*2491A>T|||||2491|,T|downstream_gene_variant|MODIFIER|YNL133C|YNL133C|transcript|TRANSCRIPT_YNL133C|protein_coding||c.*35T>A|||||35|,T|intergenic_region|MODIFIER|YNL134C-YNL133C|YNL134C-YNL133C|intergenic_region|YNL134C-YNL133C|||n.374363A>T||||||	70_0.0;1410_0.0;2640_0.0;5150_0.8181818181818182;10150_1.0	30.0	30.0	0.0	1.0	True	True	2	22.0	18	19.0	2.0	0	0	0.0	0	0.0	9.0	3	18		noncoding	NA			False	NA	False	False	NA	False	False	NA	False	False	NA	True	False	NA	False	True	NA	True	chrXIV_374363_T	366	noncoding	NA	False
chrXIV	385940	G	2395.4		T	T|missense_variant|MODERATE|YNL127W|YNL127W|transcript|TRANSCRIPT_YNL127W|protein_coding|1/1|c.1727G>T|p.Arg576Ile|1727/2862|1727/2862|576/953||,T|upstream_gene_variant|MODIFIER|YNL130C|YNL130C|transcript|TRANSCRIPT_YNL130C|protein_coding||c.-4882C>A|||||4882|,T|upstream_gene_variant|MODIFIER|YNL130C-A|YNL130C-A|transcript|TRANSCRIPT_YNL130C-A|protein_coding||c.-4322C>A|||||4322|,T|upstream_gene_variant|MODIFIER|YNL126W|YNL126W|transcript|TRANSCRIPT_YNL126W|protein_coding||c.-1514G>T|||||1514|,T|downstream_gene_variant|MODIFIER|YNL129W|YNL129W|transcript|TRANSCRIPT_YNL129W|protein_coding||c.*3511G>T|||||3511|,T|downstream_gene_variant|MODIFIER|YNL128W|YNL128W|transcript|TRANSCRIPT_YNL128W|protein_coding||c.*2050G>T|||||2050|,T|downstream_gene_variant|MODIFIER|YNL125C|YNL125C|transcript|TRANSCRIPT_YNL125C|protein_coding||c.*4433C>A|||||4433|	70_0.0;1410_1.0;2640_1.0;5150_1.0;7530_1.0;10150_1.0	67.0	67.0	0.0	1.0	True	True	5	22.0	0	0.0	0.0	0	0	0.0	12	17.0	21.0	5	12	T|missense|MODERATE|FAR11|YNL127W|576/953|Protein involved in recovery from cell cycle arrest	missense	MODERATE	YNL127W		False	NA	False	True	NA	True	True	NA	True	True	NA	True	True	NA	True	True	NA	True	chrXIV_385940_T	367	missense	MODERATE	False
chrXIV	386585	G	2416.8		A	A|missense_variant|MODERATE|YNL127W|YNL127W|transcript|TRANSCRIPT_YNL127W|protein_coding|1/1|c.2372G>A|p.Arg791His|2372/2862|2372/2862|791/953||,A|upstream_gene_variant|MODIFIER|YNL130C-A|YNL130C-A|transcript|TRANSCRIPT_YNL130C-A|protein_coding||c.-4967C>T|||||4967|,A|upstream_gene_variant|MODIFIER|YNL126W|YNL126W|transcript|TRANSCRIPT_YNL126W|protein_coding||c.-869G>A|||||869|,A|downstream_gene_variant|MODIFIER|YNL129W|YNL129W|transcript|TRANSCRIPT_YNL129W|protein_coding||c.*4156G>A|||||4156|,A|downstream_gene_variant|MODIFIER|YNL128W|YNL128W|transcript|TRANSCRIPT_YNL128W|protein_coding||c.*2695G>A|||||2695|,A|downstream_gene_variant|MODIFIER|YNL125C|YNL125C|transcript|TRANSCRIPT_YNL125C|protein_coding||c.*3788C>T|||||3788|	70_0.0;2640_1.0;5150_1.0;7530_1.0;10150_0.9285714285714286	72.0	72.0	0.0	1.0	True	True	4	25.0	0	0.0	0.0	0	1	0.0	4	28.0	18.0	9	13	A|missense|MODERATE|FAR11|YNL127W|791/953|Protein involved in recovery from cell cycle arrest	missense	MODERATE	YNL127W		False	NA	False	False	NA	False	True	NA	True	True	NA	True	True	NA	True	True	NA	True	chrXIV_386585_A	368	missense	MODERATE	False
chrXIV	406034	G	1020.95		T	T|upstream_gene_variant|MODIFIER|YNL120C|YNL120C|transcript|TRANSCRIPT_YNL120C|protein_coding||c.-4289C>A|||||4289|,T|upstream_gene_variant|MODIFIER|YNL118C|YNL118C|transcript|TRANSCRIPT_YNL118C|protein_coding||c.-243C>A|||||243|,T|upstream_gene_variant|MODIFIER|YNL117W|YNL117W|transcript|TRANSCRIPT_YNL117W|protein_coding||c.-551G>T|||||551|,T|upstream_gene_variant|MODIFIER|YNL116W|YNL116W|transcript|TRANSCRIPT_YNL116W|protein_coding||c.-2534G>T|||||2534|,T|downstream_gene_variant|MODIFIER|YNL119W|YNL119W|transcript|TRANSCRIPT_YNL119W|protein_coding||c.*3286G>T|||||3286|,T|downstream_gene_variant|MODIFIER|YNL115C|YNL115C|transcript|TRANSCRIPT_YNL115C|protein_coding||c.*4312C>A|||||4312|,T|intergenic_region|MODIFIER|YNL118C-YNL117W|YNL118C-YNL117W|intergenic_region|YNL118C-YNL117W|||n.406034G>T||||||	70_0.0;1410_0.0;2640_0.0;5150_0.875;7530_1.0;10150_1.0	30.0	30.0	0.0	1.0	True	True	3	24.0	23	24.0	2.0	0	0	0.0	0	0.0	14.0	9	7		noncoding	NA			False	NA	False	False	NA	False	False	NA	False	False	NA	True	True	NA	True	True	NA	True	chrXIV_406034_T	369	noncoding	NA	False
chrXIV	413891	A	2544.52		C	C|missense_variant|MODERATE|YNL112W|YNL112W|transcript|TRANSCRIPT_YNL112W|protein_coding|1/2|c.26A>C|p.Gln9Pro|26/1641|26/1641|9/546||,C|upstream_gene_variant|MODIFIER|YNL115C|YNL115C|transcript|TRANSCRIPT_YNL115C|protein_coding||c.-1611T>G|||||1611|,C|upstream_gene_variant|MODIFIER|YNL114C|YNL114C|transcript|TRANSCRIPT_YNL114C|protein_coding||c.-609T>G|||||609|,C|downstream_gene_variant|MODIFIER|YNL116W|YNL116W|transcript|TRANSCRIPT_YNL116W|protein_coding||c.*3755A>C|||||3755|,C|downstream_gene_variant|MODIFIER|YNL113W|YNL113W|transcript|TRANSCRIPT_YNL113W|protein_coding||c.*465A>C|||||465|,C|downstream_gene_variant|MODIFIER|YNL111C|YNL111C|transcript|TRANSCRIPT_YNL111C|protein_coding||c.*3276T>G|||||3276|,C|downstream_gene_variant|MODIFIER|YNL110C|YNL110C|transcript|TRANSCRIPT_YNL110C|protein_coding||c.*4162T>G|||||4162|	70_0.0;1410_0.0;2640_0.9090909090909091;5150_1.0;7530_1.0;10150_1.0	71.0	71.0	0.0	1.0	True	True	4	35.0	29	4.0	0.0	0	0	0.0	0	40.0	13.0	10	8	C|missense|MODERATE|DBP2|YNL112W|9/546|ATP-dependent RNA helicase of the DEAD-box protein family	missense	MODERATE	YNL112W		False	NA	False	False	NA	False	True	NA	True	True	NA	True	True	NA	True	True	NA	True	chrXIV_413891_C	370	missense	MODERATE	False
chrXIV	416125	T	2134.12		G	G|upstream_gene_variant|MODIFIER|YNL115C|YNL115C|transcript|TRANSCRIPT_YNL115C|protein_coding||c.-3845A>C|||||3845|,G|upstream_gene_variant|MODIFIER|YNL114C|YNL114C|transcript|TRANSCRIPT_YNL114C|protein_coding||c.-2843A>C|||||2843|,G|upstream_gene_variant|MODIFIER|YNL109W|YNL109W|transcript|TRANSCRIPT_YNL109W|protein_coding||c.-3066T>G|||||3066|,G|upstream_gene_variant|MODIFIER|YNL107W|YNL107W|transcript|TRANSCRIPT_YNL107W|protein_coding||c.-4200T>G|||||4200|,G|downstream_gene_variant|MODIFIER|YNL113W|YNL113W|transcript|TRANSCRIPT_YNL113W|protein_coding||c.*2699T>G|||||2699|,G|downstream_gene_variant|MODIFIER|YNL111C|YNL111C|transcript|TRANSCRIPT_YNL111C|protein_coding||c.*1042A>C|||||1042|,G|downstream_gene_variant|MODIFIER|YNL110C|YNL110C|transcript|TRANSCRIPT_YNL110C|protein_coding||c.*1928A>C|||||1928|,G|downstream_gene_variant|MODIFIER|YNL108C|YNL108C|transcript|TRANSCRIPT_YNL108C|protein_coding||c.*3116A>C|||||3116|,G|intron_variant|MODIFIER|YNL112W|YNL112W|transcript|TRANSCRIPT_YNL112W|protein_coding|1/1|c.1274-16T>G||||||	70_0.0;1410_0.0;2640_0.96;5150_1.0;7530_1.0;10150_1.0	60.0	60.0	0.0	1.0	True	True	4	23.0	12	1.0	0.0	0	0	0.0	0	24.0	13.0	10	13	G|noncoding|MODIFIER|DBP2|YNL112W||ATP-dependent RNA helicase of the DEAD-box protein family	noncoding	MODIFIER			False	NA	False	False	NA	False	True	NA	True	True	NA	True	True	NA	True	True	NA	True	chrXIV_416125_G	371	noncoding	MODIFIER	False
chrXIV	427508	C	2468.67		A	A|upstream_gene_variant|MODIFIER|YNL106C|YNL106C|transcript|TRANSCRIPT_YNL106C|protein_coding||c.-2786G>T|||||2786|,A|upstream_gene_variant|MODIFIER|YNL104C|YNL104C|transcript|TRANSCRIPT_YNL104C|protein_coding||c.-527G>T|||||527|,A|upstream_gene_variant|MODIFIER|YNL103W|YNL103W|transcript|TRANSCRIPT_YNL103W|protein_coding||c.-454C>A|||||454|,A|upstream_gene_variant|MODIFIER|YNL102W|YNL102W|transcript|TRANSCRIPT_YNL102W|protein_coding||c.-2806C>A|||||2806|,A|downstream_gene_variant|MODIFIER|YNL105W|YNL105W|transcript|TRANSCRIPT_YNL105W|protein_coding||c.*2698C>A|||||2698|,A|downstream_gene_variant|MODIFIER|YNL103W-A|YNL103W-A|transcript|TRANSCRIPT_YNL103W-A|protein_coding||c.*473C>A|||||473|,A|intergenic_region|MODIFIER|YNL103W-A-YNL103W|YNL103W-A-YNL103W|intergenic_region|YNL103W-A-YNL103W|||n.427508C>A||||||	70_0.0;1410_0.9285714285714286;2640_1.0;5150_1.0;7530_1.0;10150_1.0	71.0	71.0	0.0	1.0	True	True	5	26.0	1	0.0	0.0	0	0	0.0	13	18.0	22.0	6	12		noncoding	NA			False	NA	False	True	NA	True	True	NA	True	True	NA	True	True	NA	True	True	NA	True	chrXIV_427508_A	372	noncoding	NA	False
chrXIV	431655	G	62.6		A	A|missense_variant|MODERATE|YNL102W|YNL102W|transcript|TRANSCRIPT_YNL102W|protein_coding|1/1|c.1342G>A|p.Val448Ile|1342/4407|1342/4407|448/1468||,A|upstream_gene_variant|MODIFIER|YNL104C|YNL104C|transcript|TRANSCRIPT_YNL104C|protein_coding||c.-4674C>T|||||4674|,A|upstream_gene_variant|MODIFIER|YNL101W|YNL101W|transcript|TRANSCRIPT_YNL101W|protein_coding||c.-3571G>A|||||3571|,A|downstream_gene_variant|MODIFIER|YNL103W-A|YNL103W-A|transcript|TRANSCRIPT_YNL103W-A|protein_coding||c.*4620G>A|||||4620|,A|downstream_gene_variant|MODIFIER|YNL103W|YNL103W|transcript|TRANSCRIPT_YNL103W|protein_coding||c.*1675G>A|||||1675|	70_0.0;1410_0.0;2640_0.17857142857142858;5150_0.0;7530_0.0;10150_0.0	5.0	5.0	0.0	1.0	True	False	1	40.0	15	23.0	21.0	12	12	0.0	0	5.0	0.0	0	0	A|missense|MODERATE|POL1|YNL102W|448/1468|Catalytic subunit of the DNA polymerase I alpha-primase complex	missense	MODERATE	YNL102W		False	NA	False	False	NA	False	False	NA	False	False	NA	False	False	NA	False	False	NA	False	chrXIV_431655_A	373	missense	MODERATE	False
chrXIV	444656	A	1773.64		T	T|upstream_gene_variant|MODIFIER|YNL098C|YNL098C|transcript|TRANSCRIPT_YNL098C|protein_coding||c.-3858T>A|||||3858|,T|upstream_gene_variant|MODIFIER|YNL097C-B|YNL097C-B|transcript|TRANSCRIPT_YNL097C-B|protein_coding||c.-3509T>A|||||3509|,T|upstream_gene_variant|MODIFIER|YNL097C|YNL097C|transcript|TRANSCRIPT_YNL097C|protein_coding||c.-2092T>A|||||2092|,T|upstream_gene_variant|MODIFIER|YNL096C|YNL096C|transcript|TRANSCRIPT_YNL096C|protein_coding||c.-140T>A|||||140|,T|upstream_gene_variant|MODIFIER|YNL094W|YNL094W|transcript|TRANSCRIPT_YNL094W|protein_coding||c.-3154A>T|||||3154|,T|downstream_gene_variant|MODIFIER|YNL097W-A|YNL097W-A|transcript|TRANSCRIPT_YNL097W-A|protein_coding||c.*2864A>T|||||2864|,T|downstream_gene_variant|MODIFIER|YNL095C|YNL095C|transcript|TRANSCRIPT_YNL095C|protein_coding||c.*455T>A|||||455|,T|intergenic_region|MODIFIER|YNL096C-YNL095C|YNL096C-YNL095C|intergenic_region|YNL096C-YNL095C|||n.444656A>T||||||	70_0.0;1410_0.875;2640_1.0;5150_1.0;10150_1.0	53.0	53.0	0.0	1.0	True	True	4	30.0	1	0.0	0.0	0	0	0.0	7	20.0	9.0	3	14		noncoding	NA			False	NA	False	False	NA	True	True	NA	True	True	NA	True	True	NA	True	True	NA	True	chrXIV_444656_T	374	noncoding	NA	False
chrXIV	448367	G	106.65		A	A|synonymous_variant|LOW|YNL094W|YNL094W|transcript|TRANSCRIPT_YNL094W|protein_coding|1/1|c.558G>A|p.Glu186Glu|558/1764|558/1764|186/587||,A|upstream_gene_variant|MODIFIER|YNL096C|YNL096C|transcript|TRANSCRIPT_YNL096C|protein_coding||c.-3851C>T|||||3851|,A|upstream_gene_variant|MODIFIER|YNL095C|YNL095C|transcript|TRANSCRIPT_YNL095C|protein_coding||c.-1328C>T|||||1328|,A|upstream_gene_variant|MODIFIER|YNL093W|YNL093W|transcript|TRANSCRIPT_YNL093W|protein_coding||c.-1700G>A|||||1700|,A|upstream_gene_variant|MODIFIER|YNL092W|YNL092W|transcript|TRANSCRIPT_YNL092W|protein_coding||c.-2703G>A|||||2703|,A|upstream_gene_variant|MODIFIER|YNL091W|YNL091W|transcript|TRANSCRIPT_YNL091W|protein_coding||c.-4240G>A|||||4240|	70_0.0;1410_0.0;2640_0.0;5150_0.29411764705882354;7530_0.0;10150_0.0	5.0	5.0	0.0	1.0	True	False	1	35.0	12	29.0	12.0	6	5	0.0	0	0.0	5.0	0	0	A|synonymous|LOW|APP1|YNL094W|186/587|Phosphatidate phosphatase_ converts phosphatidate to diacylglycerol	synonymous	LOW		YNL094W	False	NA	False	False	NA	False	False	NA	False	False	NA	False	False	NA	False	False	NA	False	chrXIV_448367_A	375	synonymous	LOW	False
chrXIV	452976	A	109.59		G	G|missense_variant|MODERATE|YNL091W|YNL091W|transcript|TRANSCRIPT_YNL091W|protein_coding|1/1|c.370A>G|p.Asn124Asp|370/3723|370/3723|124/1240||,G|upstream_gene_variant|MODIFIER|YNL090W|YNL090W|transcript|TRANSCRIPT_YNL090W|protein_coding||c.-3788A>G|||||3788|,G|upstream_gene_variant|MODIFIER|YNL088W|YNL088W|transcript|TRANSCRIPT_YNL088W|protein_coding||c.-4928A>G|||||4928|,G|downstream_gene_variant|MODIFIER|YNL094W|YNL094W|transcript|TRANSCRIPT_YNL094W|protein_coding||c.*3403A>G|||||3403|,G|downstream_gene_variant|MODIFIER|YNL093W|YNL093W|transcript|TRANSCRIPT_YNL093W|protein_coding||c.*2247A>G|||||2247|,G|downstream_gene_variant|MODIFIER|YNL092W|YNL092W|transcript|TRANSCRIPT_YNL092W|protein_coding||c.*704A>G|||||704|,G|downstream_gene_variant|MODIFIER|YNL089C|YNL089C|transcript|TRANSCRIPT_YNL089C|protein_coding||c.*3916T>C|||||3916|WARNING_TRANSCRIPT_MULTIPLE_STOP_CODONS	70_0.0;1410_0.0;2640_0.1875;5150_0.0;7530_0.0;10150_0.0	6.0	6.0	0.0	1.0	True	False	1	43.0	24	26.0	17.0	9	10	0.0	0	6.0	0.0	0	0	G|missense|MODERATE|NST1|YNL091W|124/1240|Protein involved in signal transduction pathways	missense	MODERATE	YNL091W		False	NA	False	False	NA	False	False	NA	False	False	NA	False	False	NA	False	False	NA	False	chrXIV_452976_G	376	missense	MODERATE	False
chrXIV	485813	G	2832.0600000000004		A	A|upstream_gene_variant|MODIFIER|YNL075W|YNL075W|transcript|TRANSCRIPT_YNL075W|protein_coding||c.-3G>A|||||3|,A|upstream_gene_variant|MODIFIER|YNL073W|YNL073W|transcript|TRANSCRIPT_YNL073W|protein_coding||c.-2782G>A|||||2782|,A|upstream_gene_variant|MODIFIER|YNL072W|YNL072W|transcript|TRANSCRIPT_YNL072W|protein_coding||c.-4713G>A|||||4713|,A|downstream_gene_variant|MODIFIER|YNL078W|YNL078W|transcript|TRANSCRIPT_YNL078W|protein_coding||c.*4612G>A|||||4612|,A|downstream_gene_variant|MODIFIER|YNL077W|YNL077W|transcript|TRANSCRIPT_YNL077W|protein_coding||c.*2626G>A|||||2626|,A|downstream_gene_variant|MODIFIER|YNL076W|YNL076W|transcript|TRANSCRIPT_YNL076W|protein_coding||c.*294G>A|||||294|,A|downstream_gene_variant|MODIFIER|YNL074C|YNL074C|transcript|TRANSCRIPT_YNL074C|protein_coding||c.*1162C>T|||||1162|,A|intergenic_region|MODIFIER|YNL076W-YNL075W|YNL076W-YNL075W|intergenic_region|YNL076W-YNL075W|||n.485813G>A||||||	70_0.0;1410_0.8235294117647058;2640_1.0;5150_1.0;7530_1.0;10150_1.0	83.0	83.0	0.0	1.0	True	True	5	32.0	3	0.0	0.0	0	0	0.0	14	26.0	27.0	5	11	A|noncoding|MODIFIER|IMP4|YNL075W||Component of the SSU processome	noncoding	MODIFIER			False	NA	False	False	NA	True	True	NA	True	True	NA	True	True	NA	True	True	NA	True	chrXIV_485813_A	377	noncoding	MODIFIER	False
chrXIV	544264	T	2557.51		G	G|missense_variant|MODERATE|YNL045W|YNL045W|transcript|TRANSCRIPT_YNL045W|protein_coding|1/1|c.1093T>G|p.Trp365Gly|1093/2016|1093/2016|365/671||,G|upstream_gene_variant|MODIFIER|YNL047C|YNL047C|transcript|TRANSCRIPT_YNL047C|protein_coding||c.-2174A>C|||||2174|,G|upstream_gene_variant|MODIFIER|YNL044W|YNL044W|transcript|TRANSCRIPT_YNL044W|protein_coding||c.-1213T>G|||||1213|,G|upstream_gene_variant|MODIFIER|YNL042W-B|YNL042W-B|transcript|TRANSCRIPT_YNL042W-B|protein_coding||c.-3058T>G|||||3058|,G|upstream_gene_variant|MODIFIER|YNL042W|YNL042W|transcript|TRANSCRIPT_YNL042W|protein_coding||c.-4045T>G|||||4045|,G|downstream_gene_variant|MODIFIER|YNL048W|YNL048W|transcript|TRANSCRIPT_YNL048W|protein_coding||c.*4236T>G|||||4236|,G|downstream_gene_variant|MODIFIER|YNL046W|YNL046W|transcript|TRANSCRIPT_YNL046W|protein_coding||c.*1233T>G|||||1233|,G|downstream_gene_variant|MODIFIER|YNL043C|YNL043C|transcript|TRANSCRIPT_YNL043C|protein_coding||c.*1534A>C|||||1534|	70_0.8888888888888888;1410_1.0;2640_1.0;5150_1.0;10150_1.0	74.0	74.0	16.0	1.0	True	True	5	2.0	0	0.0	0.0	0	0	16.0	10	22.0	16.0	1	9	G|missense|MODERATE|LAP2|YNL045W|365/671|Leucyl aminopeptidase yscIV with epoxide hydrolase activity	missense	MODERATE	YNL045W		False	NA	True	True	NA	True	True	NA	True	True	NA	True	True	NA	True	True	NA	True	chrXIV_544264_G	378	missense	MODERATE	False
chrXIV	558539	T	147.63		C	C|missense_variant|MODERATE|YNL037C|YNL037C|transcript|TRANSCRIPT_YNL037C|protein_coding|1/1|c.673A>G|p.Ile225Val|673/1083|673/1083|225/360||,C|upstream_gene_variant|MODIFIER|YNL036W|YNL036W|transcript|TRANSCRIPT_YNL036W|protein_coding||c.-1484T>C|||||1484|,C|downstream_gene_variant|MODIFIER|YNL040W|YNL040W|transcript|TRANSCRIPT_YNL040W|protein_coding||c.*3580T>C|||||3580|,C|downstream_gene_variant|MODIFIER|YNL039W|YNL039W|transcript|TRANSCRIPT_YNL039W|protein_coding||c.*1498T>C|||||1498|,C|downstream_gene_variant|MODIFIER|YNL038W|YNL038W|transcript|TRANSCRIPT_YNL038W|protein_coding||c.*547T>C|||||547|	70_0.0;1410_0.0;2640_0.0;5150_0.0;7530_0.0;10150_0.6	6.0	6.0	0.0	1.0	True	False	1	19.0	18	28.0	15.0	12	4	0.0	0	0.0	0.0	0	6	C|missense|MODERATE|IDH1|YNL037C|225/360|Subunit of mitochondrial NAD(+)-dependent isocitrate dehydrogenase	missense	MODERATE	YNL037C		False	NA	False	False	NA	False	False	NA	False	False	NA	False	False	NA	False	False	NA	True	chrXIV_558539_C	379	missense	MODERATE	False
chrXIV	570747	G	1417.39		A	A|stop_gained|HIGH|YNL034W|YNL034W|transcript|TRANSCRIPT_YNL034W|protein_coding|1/1|c.62G>A|p.Trp21*|62/1839|62/1839|21/612||,A|upstream_gene_variant|MODIFIER|YNL035C|YNL035C|transcript|TRANSCRIPT_YNL035C|protein_coding||c.-847C>T|||||847|,A|upstream_gene_variant|MODIFIER|YNL033W|YNL033W|transcript|TRANSCRIPT_YNL033W|protein_coding||c.-2461G>A|||||2461|,A|upstream_gene_variant|MODIFIER|YNL032W|YNL032W|transcript|TRANSCRIPT_YNL032W|protein_coding||c.-3968G>A|||||3968|	70_0.0;1410_0.0;2640_0.8888888888888888;5150_1.0;10150_1.0	43.0	43.0	0.0	1.0	True	True	3	23.0	14	2.0	0.0	0	0	0.0	0	16.0	13.0	4	10	A|nonsense|HIGH|YNL034W|YNL034W|21/612|YNL034W	nonsense	HIGH	YNL034W		False	NA	False	False	NA	False	False	NA	True	True	NA	True	True	NA	True	True	NA	True	chrXIV_570747_A	380	nonsense	HIGH	False
chrXIV	636201	T	2941.67		C	C|missense_variant|MODERATE|YNR004W|YNR004W|transcript|TRANSCRIPT_YNR004W|protein_coding|1/1|c.50T>C|p.Leu17Ser|50/441|50/441|17/146||,C|upstream_gene_variant|MODIFIER|YNR001C|YNR001C|transcript|TRANSCRIPT_YNR001C|protein_coding||c.-4931A>G|||||4931|,C|upstream_gene_variant|MODIFIER|YNR002C|YNR002C|transcript|TRANSCRIPT_YNR002C|protein_coding||c.-2136A>G|||||2136|,C|upstream_gene_variant|MODIFIER|YNR003C|YNR003C|transcript|TRANSCRIPT_YNR003C|protein_coding||c.-695A>G|||||695|,C|upstream_gene_variant|MODIFIER|YNR006W|YNR006W|transcript|TRANSCRIPT_YNR006W|protein_coding||c.-994T>C|||||994|,C|upstream_gene_variant|MODIFIER|YNR008W|YNR008W|transcript|TRANSCRIPT_YNR008W|protein_coding||c.-4404T>C|||||4404|,C|downstream_gene_variant|MODIFIER|YNR001W-A|YNR001W-A|transcript|TRANSCRIPT_YNR001W-A|protein_coding||c.*4511T>C|||||4511|,C|downstream_gene_variant|MODIFIER|YNR003W-A|YNR003W-A|transcript|TRANSCRIPT_YNR003W-A|protein_coding||c.*1474T>C|||||1474|,C|downstream_gene_variant|MODIFIER|YNR005C|YNR005C|transcript|TRANSCRIPT_YNR005C|protein_coding||c.*939A>G|||||939|,C|downstream_gene_variant|MODIFIER|YNR007C|YNR007C|transcript|TRANSCRIPT_YNR007C|protein_coding||c.*3190A>G|||||3190|	70_0.0;1410_0.7727272727272727;2640_1.0;5150_1.0;7530_1.0;10150_1.0	83.0	83.0	0.0	1.0	True	True	5	38.0	5	0.0	0.0	0	0	0.0	17	32.0	16.0	5	13	C|missense|MODERATE|SWM2|YNR004W|17/146|Protein with a role in snRNA and snoRNA cap trimethylation	missense	MODERATE	YNR004W		False	NA	False	False	NA	True	True	NA	True	True	NA	True	True	NA	True	True	NA	True	chrXIV_636201_C	381	missense	MODERATE	False
chrXIV	645104	T	685.15		G	G|missense_variant|MODERATE|YNR011C|YNR011C|transcript|TRANSCRIPT_YNR011C|protein_coding|1/1|c.2056A>C|p.Ile686Leu|2056/2631|2056/2631|686/876||,G|upstream_gene_variant|MODIFIER|YNR007C|YNR007C|transcript|TRANSCRIPT_YNR007C|protein_coding||c.-4781A>C|||||4781|,G|upstream_gene_variant|MODIFIER|YNR012W|YNR012W|transcript|TRANSCRIPT_YNR012W|protein_coding||c.-2537T>G|||||2537|,G|downstream_gene_variant|MODIFIER|YNR008W|YNR008W|transcript|TRANSCRIPT_YNR008W|protein_coding||c.*2514T>G|||||2514|,G|downstream_gene_variant|MODIFIER|YNR009W|YNR009W|transcript|TRANSCRIPT_YNR009W|protein_coding||c.*1456T>G|||||1456|,G|downstream_gene_variant|MODIFIER|YNR010W|YNR010W|transcript|TRANSCRIPT_YNR010W|protein_coding||c.*702T>G|||||702|,G|downstream_gene_variant|MODIFIER|YNR013C|YNR013C|transcript|TRANSCRIPT_YNR013C|protein_coding||c.*4133A>C|||||4133|	70_0.0;1410_0.0;2640_0.0;5150_0.7272727272727273;7530_1.0;10150_1.0	23.0	23.0	0.0	1.0	True	True	3	19.0	16	40.0	3.0	0	0	0.0	0	0.0	8.0	9	6	G|missense|MODERATE|PRP2|YNR011C|686/876|RNA-dependent DExD/H-box ATPase	missense	MODERATE	YNR011C		False	NA	False	False	NA	False	False	NA	False	False	NA	True	True	NA	True	True	NA	True	chrXIV_645104_G	382	missense	MODERATE	False
chrXIV	654528	T	54.66		C	C|synonymous_variant|LOW|YNR015W|YNR015W|transcript|TRANSCRIPT_YNR015W|protein_coding|1/1|c.933T>C|p.Phe311Phe|933/1155|933/1155|311/384||,C|upstream_gene_variant|MODIFIER|YNR013C|YNR013C|transcript|TRANSCRIPT_YNR013C|protein_coding||c.-2607A>G|||||2607|,C|downstream_gene_variant|MODIFIER|YNR014W|YNR014W|transcript|TRANSCRIPT_YNR014W|protein_coding||c.*1216T>C|||||1216|,C|downstream_gene_variant|MODIFIER|YNR016C|YNR016C|transcript|TRANSCRIPT_YNR016C|protein_coding||c.*354A>G|||||354|	70_0.0;1410_0.21428571428571427;2640_0.09523809523809523;5150_0.0;10150_0.0	5.0	5.0	0.0	1.0	True	False	0	23.0	11	19.0	8.0	2	13	0.0	3	2.0	0.0	0	0	C|synonymous|LOW|SMM1|YNR015W|311/384|Dihydrouridine synthase	synonymous	LOW		YNR015W	False	NA	False	False	NA	False	False	NA	False	False	NA	False	False	NA	False	False	NA	False	chrXIV_654528_C	383	synonymous	LOW	False
chrXIV	665787	C	948.4299999999997		T	T|synonymous_variant|LOW|YNR019W|YNR019W|transcript|TRANSCRIPT_YNR019W|protein_coding|1/1|c.240C>T|p.Gly80Gly|240/1929|240/1929|80/642||,T|upstream_gene_variant|MODIFIER|YNR016C|YNR016C|transcript|TRANSCRIPT_YNR016C|protein_coding||c.-4204G>A|||||4204|,T|upstream_gene_variant|MODIFIER|YNR021W|YNR021W|transcript|TRANSCRIPT_YNR021W|protein_coding||c.-2799C>T|||||2799|,T|upstream_gene_variant|MODIFIER|YNR023W|YNR023W|transcript|TRANSCRIPT_YNR023W|protein_coding||c.-4840C>T|||||4840|,T|downstream_gene_variant|MODIFIER|YNR017W|YNR017W|transcript|TRANSCRIPT_YNR017W|protein_coding||c.*1997C>T|||||1997|,T|downstream_gene_variant|MODIFIER|YNR018W|YNR018W|transcript|TRANSCRIPT_YNR018W|protein_coding||c.*634C>T|||||634|,T|downstream_gene_variant|MODIFIER|YNR020C|YNR020C|transcript|TRANSCRIPT_YNR020C|protein_coding||c.*1832G>A|||||1832|,T|downstream_gene_variant|MODIFIER|YNR022C|YNR022C|transcript|TRANSCRIPT_YNR022C|protein_coding||c.*4196G>A|||||4196|	70_0.0;1410_0.0;2640_0.21739130434782608;5150_0.9375;10150_1.0	33.0	33.0	0.0	1.0	True	True	3	33.0	18	18.0	1.0	0	0	0.0	0	5.0	15.0	4	9	T|synonymous|LOW|ARE2|YNR019W|80/642|Acyl-CoA:sterol acyltransferase	synonymous	LOW		YNR019W	False	NA	False	False	NA	False	False	NA	True	True	NA	True	True	NA	True	True	NA	True	chrXIV_665787_T	384	synonymous	LOW	False
chrXIV	667343	T	1028.79		A	A|missense_variant|MODERATE|YNR019W|YNR019W|transcript|TRANSCRIPT_YNR019W|protein_coding|1/1|c.1796T>A|p.Met599Lys|1796/1929|1796/1929|599/642||,A|upstream_gene_variant|MODIFIER|YNR021W|YNR021W|transcript|TRANSCRIPT_YNR021W|protein_coding||c.-1243T>A|||||1243|,A|upstream_gene_variant|MODIFIER|YNR023W|YNR023W|transcript|TRANSCRIPT_YNR023W|protein_coding||c.-3284T>A|||||3284|,A|downstream_gene_variant|MODIFIER|YNR017W|YNR017W|transcript|TRANSCRIPT_YNR017W|protein_coding||c.*3553T>A|||||3553|,A|downstream_gene_variant|MODIFIER|YNR018W|YNR018W|transcript|TRANSCRIPT_YNR018W|protein_coding||c.*2190T>A|||||2190|,A|downstream_gene_variant|MODIFIER|YNR020C|YNR020C|transcript|TRANSCRIPT_YNR020C|protein_coding||c.*276A>T|||||276|,A|downstream_gene_variant|MODIFIER|YNR022C|YNR022C|transcript|TRANSCRIPT_YNR022C|protein_coding||c.*2640A>T|||||2640|	70_0.0;1410_0.0;2640_0.0;5150_0.9375;7530_1.0;10150_1.0	31.0	31.0	0.0	1.0	True	True	3	29.0	17	29.0	1.0	0	0	0.0	0	0.0	15.0	6	10	A|missense|MODERATE|ARE2|YNR019W|599/642|Acyl-CoA:sterol acyltransferase	missense	MODERATE	YNR019W		False	NA	False	False	NA	False	False	NA	False	True	NA	True	True	NA	True	True	NA	True	chrXIV_667343_A	385	missense	MODERATE	False
chrXIV	671932	G	2872.2		T	T|missense_variant|MODERATE|YNR023W|YNR023W|transcript|TRANSCRIPT_YNR023W|protein_coding|1/1|c.1306G>T|p.Gly436Cys|1306/1701|1306/1701|436/566||,T|upstream_gene_variant|MODIFIER|YNR020C|YNR020C|transcript|TRANSCRIPT_YNR020C|protein_coding||c.-3501C>A|||||3501|,T|upstream_gene_variant|MODIFIER|YNR022C|YNR022C|transcript|TRANSCRIPT_YNR022C|protein_coding||c.-1530C>A|||||1530|,T|upstream_gene_variant|MODIFIER|YNR024W|YNR024W|transcript|TRANSCRIPT_YNR024W|protein_coding||c.-686G>T|||||686|,T|upstream_gene_variant|MODIFIER|YNR027W|YNR027W|transcript|TRANSCRIPT_YNR027W|protein_coding||c.-3200G>T|||||3200|,T|upstream_gene_variant|MODIFIER|YNR028W|YNR028W|transcript|TRANSCRIPT_YNR028W|protein_coding||c.-4454G>T|||||4454|,T|downstream_gene_variant|MODIFIER|YNR019W|YNR019W|transcript|TRANSCRIPT_YNR019W|protein_coding||c.*4456G>T|||||4456|,T|downstream_gene_variant|MODIFIER|YNR021W|YNR021W|transcript|TRANSCRIPT_YNR021W|protein_coding||c.*2132G>T|||||2132|,T|downstream_gene_variant|MODIFIER|YNR025C|YNR025C|transcript|TRANSCRIPT_YNR025C|protein_coding||c.*979C>A|||||979|,T|downstream_gene_variant|MODIFIER|YNR026C|YNR026C|transcript|TRANSCRIPT_YNR026C|protein_coding||c.*1551C>A|||||1551|	70_0.0;1410_0.8333333333333334;2640_1.0;5150_1.0;7530_1.0;10150_1.0	84.0	84.0	0.0	1.0	True	True	5	36.0	3	0.0	0.0	0	0	0.0	15	22.0	20.0	11	16	T|missense|MODERATE|SNF12|YNR023W|436/566|73 kDa subunit of the SWI/SNF chromatin remodeling complex	missense	MODERATE	YNR023W		False	NA	False	False	NA	True	True	NA	True	True	NA	True	True	NA	True	True	NA	True	chrXIV_671932_T	386	missense	MODERATE	False
chrXIV	704564	C	291.2		A	A|synonymous_variant|LOW|YNR044W|YNR044W|transcript|TRANSCRIPT_YNR044W|protein_coding|1/1|c.657C>A|p.Thr219Thr|657/2178|657/2178|219/725||,A|upstream_gene_variant|MODIFIER|YNR039C|YNR039C|transcript|TRANSCRIPT_YNR039C|protein_coding||c.-4924G>T|||||4924|,A|upstream_gene_variant|MODIFIER|YNR041C|YNR041C|transcript|TRANSCRIPT_YNR041C|protein_coding||c.-2696G>T|||||2696|,A|upstream_gene_variant|MODIFIER|YNR045W|YNR045W|transcript|TRANSCRIPT_YNR045W|protein_coding||c.-1784C>A|||||1784|,A|upstream_gene_variant|MODIFIER|YNR046W|YNR046W|transcript|TRANSCRIPT_YNR046W|protein_coding||c.-3433C>A|||||3433|,A|upstream_gene_variant|MODIFIER|YNR047W|YNR047W|transcript|TRANSCRIPT_YNR047W|protein_coding||c.-4168C>A|||||4168|,A|downstream_gene_variant|MODIFIER|YNR040W|YNR040W|transcript|TRANSCRIPT_YNR040W|protein_coding||c.*3895C>A|||||3895|,A|downstream_gene_variant|MODIFIER|YNR042W|YNR042W|transcript|TRANSCRIPT_YNR042W|protein_coding||c.*2689C>A|||||2689|,A|downstream_gene_variant|MODIFIER|YNR043W|YNR043W|transcript|TRANSCRIPT_YNR043W|protein_coding||c.*1270C>A|||||1270|	70_0.0;1410_0.3;2640_0.0;5150_0.38095238095238093;7530_0.0;10150_0.0	14.0	236.0	0.0	0.059322033898305086	False	True	2	21.0	14	38.0	13.0	11	27	0.0	6	0.0	8.0	0	0	A|synonymous|LOW|AGA1|YNR044W|219/725|Anchorage subunit of a-agglutinin of a-cells	synonymous	LOW		YNR044W	False	NA	False	False	NA	False	False	NA	False	False	NA	False	False	NA	False	False	NA	False	chrXIV_704564_A	387	synonymous	LOW	False
chrXIV	754683	T	334.57		A	A|missense_variant|MODERATE|YNR066C|YNR066C|transcript|TRANSCRIPT_YNR066C|protein_coding|1/1|c.537A>T|p.Glu179Asp|537/1311|537/1311|179/436||WARNING_TRANSCRIPT_NO_STOP_CODON,A|upstream_gene_variant|MODIFIER|YNR064C|YNR064C|transcript|TRANSCRIPT_YNR064C|protein_coding||c.-4491A>T|||||4491|,A|upstream_gene_variant|MODIFIER|YNR065C|YNR065C|transcript|TRANSCRIPT_YNR065C|protein_coding||c.-799A>T|||||799|,A|downstream_gene_variant|MODIFIER|YNR067C|YNR067C|transcript|TRANSCRIPT_YNR067C|protein_coding||c.*1254A>T|||||1254|	70_0.0;1410_0.0;2640_0.0;5150_0.0;7530_0.0;10150_0.7142857142857143	10.0	10.0	0.0	1.0	True	False	1	26.0	21	31.0	12.0	11	4	0.0	0	0.0	0.0	0	10	A|missense|MODERATE|YNR066C|YNR066C|179/436|Putative membrane-localized protein of unknown function	missense	MODERATE	YNR066C		False	NA	False	False	NA	False	False	NA	False	False	NA	False	False	NA	False	False	NA	True	chrXIV_754683_A	388	missense	MODERATE	False
chrXIV	765167	G	268.64		C	C|upstream_gene_variant|MODIFIER|YNR068C|YNR068C|transcript|TRANSCRIPT_YNR068C|protein_coding||c.-4095C>G|||||4095|,C|upstream_gene_variant|MODIFIER|YNR069C|YNR069C|transcript|TRANSCRIPT_YNR069C|protein_coding||c.-2388C>G|||||2388|WARNING_TRANSCRIPT_NO_STOP_CODON,C|upstream_gene_variant|MODIFIER|YNR070W|YNR070W|transcript|TRANSCRIPT_YNR070W|protein_coding||c.-396G>C|||||396|,C|intergenic_region|MODIFIER|YNR069C-YNR070W|YNR069C-YNR070W|intergenic_region|YNR069C-YNR070W|||n.765167G>C||||||	70_0.0;1410_0.0;2640_0.0;5150_0.0;7530_0.0;10150_0.6666666666666666	10.0	10.0	0.0	1.0	True	False	1	32.0	17	35.0	17.0	9	5	0.0	0	0.0	0.0	0	10		noncoding	NA			False	NA	False	False	NA	False	False	NA	False	False	NA	False	False	NA	False	False	NA	True	chrXIV_765167_C	389	noncoding	NA	False
chrXV	19039	TG	1970.1600000000005		T	T|upstream_gene_variant|MODIFIER|YOL159C-A|YOL159C-A|transcript|TRANSCRIPT_YOL159C-A|protein_coding||c.-3537delC|||||3537|,T|upstream_gene_variant|MODIFIER|YOL159C|YOL159C|transcript|TRANSCRIPT_YOL159C|protein_coding||c.-1246delC|||||1246|,T|downstream_gene_variant|MODIFIER|YOL160W|YOL160W|transcript|TRANSCRIPT_YOL160W|protein_coding||c.*4388delG|||||4388|,T|downstream_gene_variant|MODIFIER|YOL158C|YOL158C|transcript|TRANSCRIPT_YOL158C|protein_coding||c.*449delC|||||449|,T|downstream_gene_variant|MODIFIER|YOL157C|YOL157C|transcript|TRANSCRIPT_YOL157C|protein_coding||c.*3483delC|||||3483|,T|intergenic_region|MODIFIER|YOL159C-YOL158C|YOL159C-YOL158C|intergenic_region|YOL159C-YOL158C|||n.19040delG||||||	70_0.0;1410_0.0;2640_0.7777777777777778;5150_1.0;7530_1.0;10150_1.0	54.0	54.0	0.0	1.0	True	True	4	31.0	20	4.0	0.0	0	0	0.0	0	14.0	17.0	10	13		noncoding	NA			False	NA	False	False	NA	False	False	NA	True	True	NA	True	True	NA	True	True	NA	True	chrXV_19039_T	390	noncoding	NA	False
chrXV	21100	CA	757.96		C	C|frameshift_variant|HIGH|YOL158C|YOL158C|transcript|TRANSCRIPT_YOL158C|protein_coding|1/1|c.209delT|p.Leu70fs|209/1821|209/1821|70/606||,C|upstream_gene_variant|MODIFIER|YOL159C|YOL159C|transcript|TRANSCRIPT_YOL159C|protein_coding||c.-3307delT|||||3307|,C|upstream_gene_variant|MODIFIER|YOL156W|YOL156W|transcript|TRANSCRIPT_YOL156W|protein_coding||c.-4170delA|||||4170|,C|downstream_gene_variant|MODIFIER|YOL157C|YOL157C|transcript|TRANSCRIPT_YOL157C|protein_coding||c.*1422delT|||||1422|	70_0.0;1410_0.0;2640_0.0;5150_0.625;7530_1.0;10150_1.0	22.0	22.0	0.0	1.0	True	True	3	32.0	11	35.0	3.0	0	0	0.0	0	0.0	5.0	6	11	C|indel|HIGH|ENB1|YOL158C|70/606|Ferric enterobactin transmembrane transporter	indel	HIGH	YOL158C		False	NA	False	False	NA	False	False	NA	False	False	NA	True	True	NA	True	True	NA	True	chrXV_21100_C	391	indel	HIGH	False
chrXV	24816	C	115.72		T	T|upstream_gene_variant|MODIFIER|YOL158C|YOL158C|transcript|TRANSCRIPT_YOL158C|protein_coding||c.-3507G>A|||||3507|,T|upstream_gene_variant|MODIFIER|YOL157C|YOL157C|transcript|TRANSCRIPT_YOL157C|protein_coding||c.-524G>A|||||524|,T|upstream_gene_variant|MODIFIER|YOL156W|YOL156W|transcript|TRANSCRIPT_YOL156W|protein_coding||c.-455C>T|||||455|,T|upstream_gene_variant|MODIFIER|YOL155W-A|YOL155W-A|transcript|TRANSCRIPT_YOL155W-A|protein_coding||c.-2266C>T|||||2266|,T|downstream_gene_variant|MODIFIER|YOL155C|YOL155C|transcript|TRANSCRIPT_YOL155C|protein_coding||c.*3886G>A|||||3886|,T|intergenic_region|MODIFIER|YOL157C-YOL156W|YOL157C-YOL156W|intergenic_region|YOL157C-YOL156W|||n.24816C>T||||||	70_0.22727272727272727;1410_0.0;2640_0.0;5150_0.0;7530_0.0;10150_0.0	5.0	5.0	5.0	1.0	True	False	1	17.0	14	39.0	21.0	7	13	5.0	0	0.0	0.0	0	0		noncoding	NA			False	NA	False	False	NA	False	False	NA	False	False	NA	False	False	NA	False	False	NA	False	chrXV_24816_T	392	noncoding	NA	False
chrXV	82889	G	59.63		T	T|upstream_gene_variant|MODIFIER|YOL128C|YOL128C|transcript|TRANSCRIPT_YOL128C|protein_coding||c.-3488C>A|||||3488|,T|upstream_gene_variant|MODIFIER|YOL126C|YOL126C|transcript|TRANSCRIPT_YOL126C|protein_coding||c.-47C>A|||||47|,T|upstream_gene_variant|MODIFIER|YOL125W|YOL125W|transcript|TRANSCRIPT_YOL125W|protein_coding||c.-867G>T|||||867|,T|upstream_gene_variant|MODIFIER|YOL123W|YOL123W|transcript|TRANSCRIPT_YOL123W|protein_coding||c.-4877G>T|||||4877|,T|downstream_gene_variant|MODIFIER|YOL129W|YOL129W|transcript|TRANSCRIPT_YOL129W|protein_coding||c.*4853G>T|||||4853|,T|downstream_gene_variant|MODIFIER|YOL127W|YOL127W|transcript|TRANSCRIPT_YOL127W|protein_coding||c.*1777G>T|||||1777|,T|downstream_gene_variant|MODIFIER|YOL124C|YOL124C|transcript|TRANSCRIPT_YOL124C|protein_coding||c.*2489C>A|||||2489|,T|intergenic_region|MODIFIER|YOL126C-YOL125W|YOL126C-YOL125W|intergenic_region|YOL126C-YOL125W|||n.82889G>T||||||	70_0.0;1410_0.0;2640_0.14285714285714285;5150_0.0;7530_0.0;10150_0.0	5.0	5.0	0.0	1.0	True	False	1	34.0	16	30.0	14.0	7	15	0.0	0	5.0	0.0	0	0	T|noncoding|MODIFIER|MDH2|YOL126C||Cytoplasmic malate dehydrogenase	noncoding	MODIFIER			False	NA	False	False	NA	False	False	NA	False	False	NA	False	False	NA	False	False	NA	False	chrXV_82889_T	393	noncoding	MODIFIER	False
chrXV	86490	T	102.59		C	C|missense_variant|MODERATE|YOL124C|YOL124C|transcript|TRANSCRIPT_YOL124C|protein_coding|1/1|c.190A>G|p.Arg64Gly|190/1302|190/1302|64/433||,C|upstream_gene_variant|MODIFIER|YOL126C|YOL126C|transcript|TRANSCRIPT_YOL126C|protein_coding||c.-3648A>G|||||3648|,C|upstream_gene_variant|MODIFIER|YOL123W|YOL123W|transcript|TRANSCRIPT_YOL123W|protein_coding||c.-1276T>C|||||1276|,C|downstream_gene_variant|MODIFIER|YOL125W|YOL125W|transcript|TRANSCRIPT_YOL125W|protein_coding||c.*1304T>C|||||1304|,C|downstream_gene_variant|MODIFIER|YOL122C|YOL122C|transcript|TRANSCRIPT_YOL122C|protein_coding||c.*3124A>G|||||3124|	70_0.0;1410_0.35714285714285715;2640_0.0;5150_0.0;7530_0.0;10150_0.0	5.0	5.0	0.0	1.0	True	False	1	38.0	9	32.0	18.0	10	16	0.0	5	0.0	0.0	0	0	C|missense|MODERATE|TRM11|YOL124C|64/433|Catalytic subunit of adoMet-dependent tRNA methyltransferase complex	missense	MODERATE	YOL124C		False	NA	False	False	NA	False	False	NA	False	False	NA	False	False	NA	False	False	NA	False	chrXV_86490_C	394	missense	MODERATE	False
chrXV	109470	G	594.85		T	T|missense_variant|MODERATE|YOL110W|YOL110W|transcript|TRANSCRIPT_YOL110W|protein_coding|1/1|c.373G>T|p.Gly125Cys|373/714|373/714|125/237||,T|upstream_gene_variant|MODIFIER|YOL111C|YOL111C|transcript|TRANSCRIPT_YOL111C|protein_coding||c.-652C>A|||||652|,T|upstream_gene_variant|MODIFIER|YOL109W|YOL109W|transcript|TRANSCRIPT_YOL109W|protein_coding||c.-749G>T|||||749|,T|upstream_gene_variant|MODIFIER|YOL107W|YOL107W|transcript|TRANSCRIPT_YOL107W|protein_coding||c.-2554G>T|||||2554|,T|upstream_gene_variant|MODIFIER|YOL106W|YOL106W|transcript|TRANSCRIPT_YOL106W|protein_coding||c.-3678G>T|||||3678|,T|downstream_gene_variant|MODIFIER|YOL113W|YOL113W|transcript|TRANSCRIPT_YOL113W|protein_coding||c.*3255G>T|||||3255|,T|downstream_gene_variant|MODIFIER|YOL112W|YOL112W|transcript|TRANSCRIPT_YOL112W|protein_coding||c.*1360G>T|||||1360|,T|downstream_gene_variant|MODIFIER|YOL108C|YOL108C|transcript|TRANSCRIPT_YOL108C|protein_coding||c.*1883C>A|||||1883|,T|downstream_gene_variant|MODIFIER|YOL105C|YOL105C|transcript|TRANSCRIPT_YOL105C|protein_coding||c.*4590C>A|||||4590|	70_0.0;1410_0.0;2640_0.0;5150_0.8;10150_1.0	18.0	18.0	0.0	1.0	True	True	2	20.0	10	25.0	2.0	2	0	0.0	0	0.0	8.0	0	10	T|missense|MODERATE|SHR5|YOL110W|125/237|Palmitoyltransferase subunit	missense	MODERATE	YOL110W		False	NA	False	False	NA	False	False	NA	False	False	NA	True	False	NA	False	True	NA	True	chrXV_109470_T	395	missense	MODERATE	False
chrXV	115002	AGTAGAAGAGGTGGTAGAAGAGGTG	171.66		A	A|disruptive_inframe_deletion|MODERATE|YOL105C|YOL105C|transcript|TRANSCRIPT_YOL105C|protein_coding|1/1|c.705_728delCACCTCTTCTACCACCTCTTCTAC|p.Thr236_Thr243del|728/1671|705/1671|235/556||,A|upstream_gene_variant|MODIFIER|YOL108C|YOL108C|transcript|TRANSCRIPT_YOL108C|protein_coding||c.-3218_-3195delCACCTCTTCTACCACCTCTTCTAC|||||3195|,A|upstream_gene_variant|MODIFIER|CDS_XV_117922_119244|GENE_CDS_XV_117922_119244|transcript|YOL103W-A|protein_coding||c.-2919_-2896delGTAGAAGAGGTGGTAGAAGAGGTG|||||2919|,A|upstream_gene_variant|MODIFIER|CDS_XV_117922_119226|GENE_CDS_XV_117922_119226|transcript|YOL103W-B|protein_coding||c.-2919_-2896delGTAGAAGAGGTGGTAGAAGAGGTG|||||2919|,A|downstream_gene_variant|MODIFIER|YOL109W|YOL109W|transcript|TRANSCRIPT_YOL109W|protein_coding||c.*4443_*4466delGTAGAAGAGGTGGTAGAAGAGGTG|||||4443|,A|downstream_gene_variant|MODIFIER|YOL107W|YOL107W|transcript|TRANSCRIPT_YOL107W|protein_coding||c.*1951_*1974delGTAGAAGAGGTGGTAGAAGAGGTG|||||1951|,A|downstream_gene_variant|MODIFIER|YOL106W|YOL106W|transcript|TRANSCRIPT_YOL106W|protein_coding||c.*1502_*1525delGTAGAAGAGGTGGTAGAAGAGGTG|||||1502|,A|downstream_gene_variant|MODIFIER|YOL104C|YOL104C|transcript|TRANSCRIPT_YOL104C|protein_coding||c.*1292_*1315delCACCTCTTCTACCACCTCTTCTAC|||||1315|	70_0.0;1410_0.0;2640_0.0;5150_0.0;7530_0.0;10150_0.5555555555555556	5.0	5.0	0.0	1.0	True	False	1	49.0	37	45.0	11.0	13	4	0.0	0	0.0	0.0	0	5	A|indel|MODERATE|WSC3|YOL105C|235/556|Sensor-transducer of the stress-activated PKC1-MPK1 signaling pathway	indel	MODERATE	YOL105C		False	NA	False	False	NA	False	False	NA	False	False	NA	False	False	NA	False	False	NA	True	chrXV_115002_A	396	indel	MODERATE	False
chrXV	147184	G	207.65		A	A|upstream_gene_variant|MODIFIER|YOL094C|YOL094C|transcript|TRANSCRIPT_YOL094C|protein_coding||c.-4707C>T|||||4707|,A|upstream_gene_variant|MODIFIER|YOL090W|YOL090W|transcript|TRANSCRIPT_YOL090W|protein_coding||c.-120G>A|||||120|,A|downstream_gene_variant|MODIFIER|YOL093W|YOL093W|transcript|TRANSCRIPT_YOL093W|protein_coding||c.*3566G>A|||||3566|,A|downstream_gene_variant|MODIFIER|YOL092W|YOL092W|transcript|TRANSCRIPT_YOL092W|protein_coding||c.*2132G>A|||||2132|,A|downstream_gene_variant|MODIFIER|YOL091W|YOL091W|transcript|TRANSCRIPT_YOL091W|protein_coding||c.*99G>A|||||99|,A|downstream_gene_variant|MODIFIER|YOL089C|YOL089C|transcript|TRANSCRIPT_YOL089C|protein_coding||c.*3136C>T|||||3136|,A|intergenic_region|MODIFIER|YOL091W-YOL090W|YOL091W-YOL090W|intergenic_region|YOL091W-YOL090W|||n.147184G>A||||||	70_0.0;1410_0.4;2640_0.09090909090909091;5150_0.0;7530_0.0;10150_0.0	10.0	10.0	0.0	1.0	True	False	1	22.0	12	20.0	12.0	14	9	0.0	8	2.0	0.0	0	0		noncoding	NA			False	NA	False	False	NA	False	False	NA	False	False	NA	False	False	NA	False	False	NA	False	chrXV_147184_A	397	noncoding	NA	False
chrXV	162231	C	1904.55		A	A|upstream_gene_variant|MODIFIER|YOL087C|YOL087C|transcript|TRANSCRIPT_YOL087C|protein_coding||c.-3672G>T|||||3672|,A|upstream_gene_variant|MODIFIER|YOL086C|YOL086C|transcript|TRANSCRIPT_YOL086C|protein_coding||c.-1715G>T|||||1715|,A|upstream_gene_variant|MODIFIER|YOL085C|YOL085C|transcript|TRANSCRIPT_YOL085C|protein_coding||c.-295G>T|||||295|,A|upstream_gene_variant|MODIFIER|YOL084W|YOL084W|transcript|TRANSCRIPT_YOL084W|protein_coding||c.-47C>A|||||47|,A|upstream_gene_variant|MODIFIER|YOL083W|YOL083W|transcript|TRANSCRIPT_YOL083W|protein_coding||c.-3405C>A|||||3405|,A|downstream_gene_variant|MODIFIER|YOL086W-A|YOL086W-A|transcript|TRANSCRIPT_YOL086W-A|protein_coding||c.*2864C>A|||||2864|,A|downstream_gene_variant|MODIFIER|YOL085W-A|YOL085W-A|transcript|TRANSCRIPT_YOL085W-A|protein_coding||c.*518C>A|||||518|,A|downstream_gene_variant|MODIFIER|YOL083C-A|YOL083C-A|transcript|TRANSCRIPT_YOL083C-A|protein_coding||c.*4152G>T|||||4152|,A|intergenic_region|MODIFIER|YOL085C-YOL084W|YOL085C-YOL084W|intergenic_region|YOL085C-YOL084W|||n.162231C>A||||||	70_0.0;1410_0.0;2640_0.8928571428571429;5150_1.0;10150_1.0	58.0	58.0	0.0	1.0	True	True	3	31.0	15	3.0	0.0	0	0	0.0	0	25.0	17.0	3	13	A|noncoding|MODIFIER|PHM7|YOL084W||Protein of unknown function	noncoding	MODIFIER			False	NA	False	False	NA	False	False	NA	True	True	NA	True	True	NA	True	True	NA	True	chrXV_162231_A	398	noncoding	MODIFIER	False
chrXV	178227	C	194.64		T	T|synonymous_variant|LOW|YOL081W|YOL081W|transcript|TRANSCRIPT_YOL081W|protein_coding|1/1|c.7236C>T|p.Ile2412Ile|7236/9240|7236/9240|2412/3079||,T|upstream_gene_variant|MODIFIER|YOL079W|YOL079W|transcript|TRANSCRIPT_YOL079W|protein_coding||c.-2752C>T|||||2752|,T|upstream_gene_variant|MODIFIER|YOL078W|YOL078W|transcript|TRANSCRIPT_YOL078W|protein_coding||c.-3377C>T|||||3377|,T|downstream_gene_variant|MODIFIER|YOL080C|YOL080C|transcript|TRANSCRIPT_YOL080C|protein_coding||c.*2253G>A|||||2253|	70_0.0;1410_0.3333333333333333;2640_0.0;5150_0.0;10150_0.0	7.0	7.0	0.0	1.0	True	False	1	26.0	14	27.0	19.0	4	17	0.0	7	0.0	0.0	0	0	T|synonymous|LOW|IRA2|YOL081W|2412/3079|GTPase-activating protein	synonymous	LOW		YOL081W	False	NA	False	False	NA	False	False	NA	False	False	NA	False	False	NA	False	False	NA	False	chrXV_178227_T	399	synonymous	LOW	False
chrXV	248050	C	2686.42		T	T|missense_variant|MODERATE|YOL044W|YOL044W|transcript|TRANSCRIPT_YOL044W|protein_coding|1/1|c.979C>T|p.His327Tyr|979/1152|979/1152|327/383||,T|upstream_gene_variant|MODIFIER|YOL046C|YOL046C|transcript|TRANSCRIPT_YOL046C|protein_coding||c.-3988G>A|||||3988|,T|upstream_gene_variant|MODIFIER|YOL042W|YOL042W|transcript|TRANSCRIPT_YOL042W|protein_coding||c.-1697C>T|||||1697|,T|downstream_gene_variant|MODIFIER|YOL045W|YOL045W|transcript|TRANSCRIPT_YOL045W|protein_coding||c.*1326C>T|||||1326|,T|downstream_gene_variant|MODIFIER|YOL043C|YOL043C|transcript|TRANSCRIPT_YOL043C|protein_coding||c.*264G>A|||||264|,T|downstream_gene_variant|MODIFIER|YOL041C|YOL041C|transcript|TRANSCRIPT_YOL041C|protein_coding||c.*3139G>A|||||3139|	70_0.0;1410_0.9473684210526315;2640_1.0;5150_1.0;10150_1.0	77.0	77.0	0.0	1.0	True	True	4	39.0	1	0.0	0.0	0	0	0.0	18	26.0	18.0	3	12	T|missense|MODERATE|PEX15|YOL044W|327/383|Tail-anchored type II integral peroxisomal membrane protein	missense	MODERATE	YOL044W		False	NA	False	True	NA	True	True	NA	True	True	NA	True	True	NA	True	True	NA	True	chrXV_248050_T	400	missense	MODERATE	False
chrXV	261911	C	1299.92		T	T|synonymous_variant|LOW|YOL034W|YOL034W|transcript|TRANSCRIPT_YOL034W|protein_coding|1/1|c.2067C>T|p.His689His|2067/3282|2067/3282|689/1093||,T|upstream_gene_variant|MODIFIER|YOL037C|YOL037C|transcript|TRANSCRIPT_YOL037C|protein_coding||c.-4970G>A|||||4970|,T|upstream_gene_variant|MODIFIER|YOL035C|YOL035C|transcript|TRANSCRIPT_YOL035C|protein_coding||c.-2884G>A|||||2884|,T|upstream_gene_variant|MODIFIER|YOL033W|YOL033W|transcript|TRANSCRIPT_YOL033W|protein_coding||c.-1486C>T|||||1486|,T|upstream_gene_variant|MODIFIER|YOL032W|YOL032W|transcript|TRANSCRIPT_YOL032W|protein_coding||c.-3440C>T|||||3440|,T|downstream_gene_variant|MODIFIER|YOL036W|YOL036W|transcript|TRANSCRIPT_YOL036W|protein_coding||c.*2959C>T|||||2959|,T|downstream_gene_variant|MODIFIER|YOL031C|YOL031C|transcript|TRANSCRIPT_YOL031C|protein_coding||c.*4275G>A|||||4275|	70_0.0;1410_0.0;2640_0.8461538461538461;5150_1.0;10150_1.0	42.0	42.0	0.0	1.0	True	True	3	35.0	17	4.0	0.0	0	0	0.0	0	22.0	9.0	4	7	T|synonymous|LOW|SMC5|YOL034W|689/1093|Subunit of the SMC5-SMC6 complex	synonymous	LOW		YOL034W	False	NA	False	False	NA	False	False	NA	True	True	NA	True	True	NA	True	True	NA	True	chrXV_261911_T	401	synonymous	LOW	False
chrXV	290249	C	1088.24		G	G|missense_variant|MODERATE|YOL019W|YOL019W|transcript|TRANSCRIPT_YOL019W|protein_coding|1/1|c.1430C>G|p.Pro477Arg|1430/1656|1430/1656|477/551||,G|upstream_gene_variant|MODIFIER|YOL021C|YOL021C|transcript|TRANSCRIPT_YOL021C|protein_coding||c.-4901G>C|||||4901|,G|upstream_gene_variant|MODIFIER|YOL017W|YOL017W|transcript|TRANSCRIPT_YOL017W|protein_coding||c.-2202C>G|||||2202|,G|downstream_gene_variant|MODIFIER|YOL020W|YOL020W|transcript|TRANSCRIPT_YOL020W|protein_coding||c.*2377C>G|||||2377|,G|downstream_gene_variant|MODIFIER|YOL019W-A|YOL019W-A|transcript|TRANSCRIPT_YOL019W-A|protein_coding||c.*1755C>G|||||1755|,G|downstream_gene_variant|MODIFIER|YOL018C|YOL018C|transcript|TRANSCRIPT_YOL018C|protein_coding||c.*554G>C|||||554|,G|downstream_gene_variant|MODIFIER|YOL016C|YOL016C|transcript|TRANSCRIPT_YOL016C|protein_coding||c.*4450G>C|||||4450|	70_0.0;1410_0.0;2640_0.0;5150_0.85;7530_1.0;10150_1.0	36.0	36.0	0.0	1.0	True	True	3	30.0	15	39.0	3.0	0	0	0.0	0	0.0	17.0	7	12	G|missense|MODERATE|YOL019W|YOL019W|477/551|Protein of unknown function	missense	MODERATE	YOL019W		False	NA	False	False	NA	False	False	NA	False	False	NA	True	True	NA	True	True	NA	True	chrXV_290249_G	402	missense	MODERATE	False
chrXV	323645	C	3139.78		T	T|synonymous_variant|LOW|YOL002C|YOL002C|transcript|TRANSCRIPT_YOL002C|protein_coding|1/1|c.642G>A|p.Gly214Gly|642/954|642/954|214/317||,T|upstream_gene_variant|MODIFIER|YOL003C|YOL003C|transcript|TRANSCRIPT_YOL003C|protein_coding||c.-729G>A|||||729|,T|upstream_gene_variant|MODIFIER|YOL001W|YOL001W|transcript|TRANSCRIPT_YOL001W|protein_coding||c.-1526C>T|||||1526|,T|upstream_gene_variant|MODIFIER|YOR001W|YOR001W|transcript|TRANSCRIPT_YOR001W|protein_coding||c.-3109C>T|||||3109|,T|downstream_gene_variant|MODIFIER|YOL004W|YOL004W|transcript|TRANSCRIPT_YOL004W|protein_coding||c.*2175C>T|||||2175|	70_0.0;1410_1.0;2640_1.0;5150_1.0;7530_1.0;10150_1.0	90.0	90.0	0.0	1.0	True	True	5	35.0	0	0.0	0.0	0	0	0.0	23	28.0	18.0	10	11	T|synonymous|LOW|IZH2|YOL002C|214/317|Plasma membrane receptor for plant antifungal osmotin	synonymous	LOW		YOL002C	False	NA	False	True	NA	True	True	NA	True	True	NA	True	True	NA	True	True	NA	True	chrXV_323645_T	403	synonymous	LOW	False
chrXV	354081	T	2311.6		G	G|upstream_gene_variant|MODIFIER|YOR011W-A|YOR011W-A|transcript|TRANSCRIPT_YOR011W-A|protein_coding||c.-1493T>G|||||1493|,G|upstream_gene_variant|MODIFIER|YOR012W|YOR012W|transcript|TRANSCRIPT_YOR012W|protein_coding||c.-2384T>G|||||2384|,G|upstream_gene_variant|MODIFIER|YOR013W|YOR013W|transcript|TRANSCRIPT_YOR013W|protein_coding||c.-2592T>G|||||2592|,G|upstream_gene_variant|MODIFIER|YOR014W|YOR014W|transcript|TRANSCRIPT_YOR014W|protein_coding||c.-3515T>G|||||3515|,G|downstream_gene_variant|MODIFIER|YOR011W|YOR011W|transcript|TRANSCRIPT_YOR011W|protein_coding||c.*296T>G|||||296|,G|intergenic_region|MODIFIER|YOR011W-YOR011W-A|YOR011W-YOR011W-A|intergenic_region|YOR011W-YOR011W-A|||n.354081T>G||||||	70_0.0;1410_0.0;2640_0.8076923076923077;5150_1.0;7530_1.0;10150_1.0	68.0	68.0	0.0	1.0	True	True	4	20.0	17	5.0	0.0	0	0	0.0	0	21.0	22.0	9	16		noncoding	NA			False	NA	False	False	NA	False	False	NA	True	True	NA	True	True	NA	True	True	NA	True	chrXV_354081_G	404	noncoding	NA	False
chrXV	376459	T	47.63		C	C|synonymous_variant|LOW|YOR023C|YOR023C|transcript|TRANSCRIPT_YOR023C|protein_coding|1/1|c.1176A>G|p.Pro392Pro|1176/1701|1176/1701|392/566||,C|upstream_gene_variant|MODIFIER|YOR021C|YOR021C|transcript|TRANSCRIPT_YOR021C|protein_coding||c.-3098A>G|||||3098|,C|upstream_gene_variant|MODIFIER|YOR022C|YOR022C|transcript|TRANSCRIPT_YOR022C|protein_coding||c.-680A>G|||||680|,C|upstream_gene_variant|MODIFIER|YOR024W|YOR024W|transcript|TRANSCRIPT_YOR024W|protein_coding||c.-1310T>C|||||1310|,C|upstream_gene_variant|MODIFIER|YOR025W|YOR025W|transcript|TRANSCRIPT_YOR025W|protein_coding||c.-1682T>C|||||1682|,C|upstream_gene_variant|MODIFIER|YOR026W|YOR026W|transcript|TRANSCRIPT_YOR026W|protein_coding||c.-3244T>C|||||3244|,C|upstream_gene_variant|MODIFIER|YOR027W|YOR027W|transcript|TRANSCRIPT_YOR027W|protein_coding||c.-4516T>C|||||4516|,C|downstream_gene_variant|MODIFIER|YOR020W-A|YOR020W-A|transcript|TRANSCRIPT_YOR020W-A|protein_coding||c.*4580T>C|||||4580|	70_0.0;1410_0.0;2640_0.22727272727272727;5150_0.0;7530_0.0;10150_0.0	5.0	5.0	0.0	1.0	True	False	1	22.0	16	17.0	18.0	9	8	0.0	0	5.0	0.0	0	0	C|synonymous|LOW|AHC1|YOR023C|392/566|Subunit of the Ada histone acetyltransferase complex	synonymous	LOW		YOR023C	False	NA	False	False	NA	False	False	NA	False	False	NA	False	False	NA	False	False	NA	False	chrXV_376459_C	405	synonymous	LOW	False
chrXV	382780	C	1233.2		G	G|upstream_gene_variant|MODIFIER|YOR029W|YOR029W|transcript|TRANSCRIPT_YOR029W|protein_coding||c.-1742C>G|||||1742|,G|upstream_gene_variant|MODIFIER|YOR030W|YOR030W|transcript|TRANSCRIPT_YOR030W|protein_coding||c.-3967C>G|||||3967|,G|downstream_gene_variant|MODIFIER|YOR024W|YOR024W|transcript|TRANSCRIPT_YOR024W|protein_coding||c.*4688C>G|||||4688|,G|downstream_gene_variant|MODIFIER|YOR025W|YOR025W|transcript|TRANSCRIPT_YOR025W|protein_coding||c.*3296C>G|||||3296|,G|downstream_gene_variant|MODIFIER|YOR026W|YOR026W|transcript|TRANSCRIPT_YOR026W|protein_coding||c.*2052C>G|||||2052|,G|downstream_gene_variant|MODIFIER|YOR027W|YOR027W|transcript|TRANSCRIPT_YOR027W|protein_coding||c.*36C>G|||||36|,G|downstream_gene_variant|MODIFIER|YOR028C|YOR028C|transcript|TRANSCRIPT_YOR028C|protein_coding||c.*675G>C|||||675|,G|intergenic_region|MODIFIER|YOR027W-YOR028C|YOR027W-YOR028C|intergenic_region|YOR027W-YOR028C|||n.382780C>G||||||	70_0.0;1410_0.0;2640_0.0;5150_0.85;7530_1.0;10150_1.0	36.0	36.0	0.0	1.0	True	True	3	17.0	26	24.0	3.0	0	0	0.0	0	0.0	17.0	9	10		noncoding	NA			False	NA	False	False	NA	False	False	NA	False	False	NA	True	True	NA	True	True	NA	True	chrXV_382780_G	406	noncoding	NA	False
chrXV	419647	G	1141.36		A	A|synonymous_variant|LOW|YOR048C|YOR048C|transcript|TRANSCRIPT_YOR048C|protein_coding|1/1|c.1926C>T|p.Tyr642Tyr|1926/3021|1926/3021|642/1006||,A|upstream_gene_variant|MODIFIER|YOR046C|YOR046C|transcript|TRANSCRIPT_YOR046C|protein_coding||c.-3818C>T|||||3818|,A|upstream_gene_variant|MODIFIER|YOR047C|YOR047C|transcript|TRANSCRIPT_YOR047C|protein_coding||c.-2044C>T|||||2044|,A|downstream_gene_variant|MODIFIER|YOR049C|YOR049C|transcript|TRANSCRIPT_YOR049C|protein_coding||c.*2943C>T|||||2943|,A|downstream_gene_variant|MODIFIER|YOR050C|YOR050C|transcript|TRANSCRIPT_YOR050C|protein_coding||c.*4545C>T|||||4545|	70_0.0;1410_0.0;2640_0.0;5150_1.0;10150_1.0	36.0	38.0	0.0	0.9473684210526316	True	True	2	19.0	20	33.0	0.0	0	0	0.0	0	0.0	23.0	2	11	A|synonymous|LOW|RAT1|YOR048C|642/1006|Nuclear 5' to 3' single-stranded RNA exonuclease	synonymous	LOW		YOR048C	False	NA	False	False	NA	False	False	NA	False	True	NA	True	True	NA	True	True	NA	True	chrXV_419647_A	407	synonymous	LOW	False
chrXV	441235	G	138.67		A	A|upstream_gene_variant|MODIFIER|YOR058C|YOR058C|transcript|TRANSCRIPT_YOR058C|protein_coding||c.-4968C>T|||||4968|,A|upstream_gene_variant|MODIFIER|YOR059C|YOR059C|transcript|TRANSCRIPT_YOR059C|protein_coding||c.-1055C>T|||||1055|,A|upstream_gene_variant|MODIFIER|YOR060C|YOR060C|transcript|TRANSCRIPT_YOR060C|protein_coding||c.-150C>T|||||150|,A|upstream_gene_variant|MODIFIER|YOR061W|YOR061W|transcript|TRANSCRIPT_YOR061W|protein_coding||c.-221G>A|||||221|,A|upstream_gene_variant|MODIFIER|YOR063W|YOR063W|transcript|TRANSCRIPT_YOR063W|protein_coding||c.-3373G>A|||||3373|,A|downstream_gene_variant|MODIFIER|YOR062C|YOR062C|transcript|TRANSCRIPT_YOR062C|protein_coding||c.*1412C>T|||||1412|,A|downstream_gene_variant|MODIFIER|YOR064C|YOR064C|transcript|TRANSCRIPT_YOR064C|protein_coding||c.*4766C>T|||||4766|,A|intergenic_region|MODIFIER|YOR060C-YOR061W|YOR060C-YOR061W|intergenic_region|YOR060C-YOR061W|||n.441235G>A||||||	70_0.0;1410_0.375;2640_0.0;5150_0.0;7530_0.0;10150_0.0	6.0	6.0	0.0	1.0	True	False	1	37.0	10	26.0	14.0	10	9	0.0	6	0.0	0.0	0	0		noncoding	NA			False	NA	False	False	NA	False	False	NA	False	False	NA	False	False	NA	False	False	NA	False	chrXV_441235_A	408	noncoding	NA	False
chrXV	460961	A	1843.64		C	C|missense_variant|MODERATE|YOR071C|YOR071C|transcript|TRANSCRIPT_YOR071C|protein_coding|1/1|c.238T>G|p.Ser80Ala|238/1797|238/1797|80/598||,C|upstream_gene_variant|MODIFIER|YOR070C|YOR070C|transcript|TRANSCRIPT_YOR070C|protein_coding||c.-3219T>G|||||3219|,C|upstream_gene_variant|MODIFIER|YOR072W|YOR072W|transcript|TRANSCRIPT_YOR072W|protein_coding||c.-463A>C|||||463|,C|upstream_gene_variant|MODIFIER|YOR072W-A|YOR072W-A|transcript|TRANSCRIPT_YOR072W-A|protein_coding||c.-752A>C|||||752|,C|upstream_gene_variant|MODIFIER|YOR072W-B|YOR072W-B|transcript|TRANSCRIPT_YOR072W-B|protein_coding||c.-3430A>C|||||3430|,C|upstream_gene_variant|MODIFIER|YOR073W|YOR073W|transcript|TRANSCRIPT_YOR073W|protein_coding||c.-3732A>C|||||3732|	70_0.0;1410_0.0;2640_0.9166666666666666;5150_1.0;7530_1.0;10150_0.875	54.0	54.0	0.0	1.0	True	True	4	20.0	10	2.0	0.0	0	1	0.0	0	22.0	17.0	8	7	C|missense|MODERATE|NRT1|YOR071C|80/598|High-affinity nicotinamide riboside transporter	missense	MODERATE	YOR071C		False	NA	False	False	NA	False	False	NA	True	False	NA	True	False	NA	True	False	NA	True	chrXV_460961_C	409	missense	MODERATE	False
chrXV	467591	A	859.81		G	G|upstream_gene_variant|MODIFIER|YOR074C|YOR074C|transcript|TRANSCRIPT_YOR074C|protein_coding||c.-80T>C|||||80|,G|upstream_gene_variant|MODIFIER|YOR075W|YOR075W|transcript|TRANSCRIPT_YOR075W|protein_coding||c.-543A>G|||||543|,G|upstream_gene_variant|MODIFIER|YOR077W|YOR077W|transcript|TRANSCRIPT_YOR077W|protein_coding||c.-4230A>G|||||4230|,G|downstream_gene_variant|MODIFIER|YOR072W-B|YOR072W-B|transcript|TRANSCRIPT_YOR072W-B|protein_coding||c.*3039A>G|||||3039|,G|downstream_gene_variant|MODIFIER|YOR073W|YOR073W|transcript|TRANSCRIPT_YOR073W|protein_coding||c.*1126A>G|||||1126|,G|downstream_gene_variant|MODIFIER|YOR073W-A|YOR073W-A|transcript|TRANSCRIPT_YOR073W-A|protein_coding||c.*46A>G|||||46|,G|downstream_gene_variant|MODIFIER|YOR076C|YOR076C|transcript|TRANSCRIPT_YOR076C|protein_coding||c.*1708T>C|||||1708|,G|intergenic_region|MODIFIER|YOR073W-A-YOR075W|YOR073W-A-YOR075W|intergenic_region|YOR073W-A-YOR075W|||n.467591A>G||||||	70_0.0;1410_0.0;2640_0.0;5150_0.0;7530_1.0;10150_1.0	25.0	25.0	0.0	1.0	True	True	2	34.0	14	36.0	15.0	0	0	0.0	0	0.0	0.0	8	17	G|noncoding|MODIFIER|CDC21|YOR074C||Thymidylate synthase	noncoding	MODIFIER			False	NA	False	False	NA	False	False	NA	False	False	NA	False	True	NA	True	True	NA	True	chrXV_467591_G	410	noncoding	MODIFIER	False
chrXV	525394	A	2061.18		C	C|synonymous_variant|LOW|YOR109W|YOR109W|transcript|TRANSCRIPT_YOR109W|protein_coding|1/1|c.195A>C|p.Gly65Gly|195/3324|195/3324|65/1107||,C|upstream_gene_variant|MODIFIER|YOR108C-A|YOR108C-A|transcript|TRANSCRIPT_YOR108C-A|protein_coding||c.-658T>G|||||658|,C|upstream_gene_variant|MODIFIER|YOR110W|YOR110W|transcript|TRANSCRIPT_YOR110W|protein_coding||c.-3469A>C|||||3469|,C|upstream_gene_variant|MODIFIER|YOR111W|YOR111W|transcript|TRANSCRIPT_YOR111W|protein_coding||c.-4957A>C|||||4957|,C|downstream_gene_variant|MODIFIER|YOR107W|YOR107W|transcript|TRANSCRIPT_YOR107W|protein_coding||c.*3190A>C|||||3190|,C|downstream_gene_variant|MODIFIER|YOR108W|YOR108W|transcript|TRANSCRIPT_YOR108W|protein_coding||c.*631A>C|||||631|	70_0.0;1410_0.0;2640_0.9629629629629629;5150_1.0;7530_1.0;10150_1.0	59.0	59.0	0.0	1.0	True	True	4	30.0	22	1.0	0.0	0	0	0.0	0	26.0	16.0	5	12	C|synonymous|LOW|INP53|YOR109W|65/1107|Polyphosphatidylinositol phosphatase	synonymous	LOW		YOR109W	False	NA	False	False	NA	False	True	NA	True	True	NA	True	True	NA	True	True	NA	True	chrXV_525394_C	411	synonymous	LOW	False
chrXV	529578	C	2606.08		G	G|missense_variant|MODERATE|YOR110W|YOR110W|transcript|TRANSCRIPT_YOR110W|protein_coding|1/1|c.716C>G|p.Thr239Arg|716/1308|716/1308|239/435||,G|upstream_gene_variant|MODIFIER|YOR108C-A|YOR108C-A|transcript|TRANSCRIPT_YOR108C-A|protein_coding||c.-4842G>C|||||4842|,G|upstream_gene_variant|MODIFIER|YOR111W|YOR111W|transcript|TRANSCRIPT_YOR111W|protein_coding||c.-773C>G|||||773|,G|upstream_gene_variant|MODIFIER|YOR112W|YOR112W|transcript|TRANSCRIPT_YOR112W|protein_coding||c.-1852C>G|||||1852|,G|upstream_gene_variant|MODIFIER|YOR113W|YOR113W|transcript|TRANSCRIPT_YOR113W|protein_coding||c.-4419C>G|||||4419|,G|downstream_gene_variant|MODIFIER|YOR108W|YOR108W|transcript|TRANSCRIPT_YOR108W|protein_coding||c.*4815C>G|||||4815|,G|downstream_gene_variant|MODIFIER|YOR109W|YOR109W|transcript|TRANSCRIPT_YOR109W|protein_coding||c.*1055C>G|||||1055|	70_0.0;1410_1.0;2640_1.0;5150_1.0;7530_1.0;10150_1.0	71.0	71.0	0.0	1.0	True	True	5	24.0	0	0.0	0.0	0	0	0.0	13	24.0	15.0	6	13	G|missense|MODERATE|TFC7|YOR110W|239/435|RNA pol III transcription initiation factor complex (TFIIIC) subunit	missense	MODERATE	YOR110W		False	NA	False	True	NA	True	True	NA	True	True	NA	True	True	NA	True	True	NA	True	chrXV_529578_G	412	missense	MODERATE	False
chrXV	549753	C	282.57		T	T|missense_variant|MODERATE|YOR119C|YOR119C|transcript|TRANSCRIPT_YOR119C|protein_coding|1/1|c.416G>A|p.Arg139Lys|416/1455|416/1455|139/484||,T|upstream_gene_variant|MODIFIER|YOR120W|YOR120W|transcript|TRANSCRIPT_YOR120W|protein_coding||c.-1283C>T|||||1283|,T|downstream_gene_variant|MODIFIER|YOR117W|YOR117W|transcript|TRANSCRIPT_YOR117W|protein_coding||c.*3498C>T|||||3498|,T|downstream_gene_variant|MODIFIER|YOR118W|YOR118W|transcript|TRANSCRIPT_YOR118W|protein_coding||c.*1271C>T|||||1271|,T|downstream_gene_variant|MODIFIER|YOR121C|YOR121C|transcript|TRANSCRIPT_YOR121C|protein_coding||c.*1967G>A|||||1967|,T|downstream_gene_variant|MODIFIER|YOR122C|YOR122C|transcript|TRANSCRIPT_YOR122C|protein_coding||c.*2467G>A|||||2467|,T|downstream_gene_variant|MODIFIER|YOR123C|YOR123C|transcript|TRANSCRIPT_YOR123C|protein_coding||c.*3345G>A|||||3345|,T|downstream_gene_variant|MODIFIER|YOR124C|YOR124C|transcript|TRANSCRIPT_YOR124C|protein_coding||c.*4993G>A|||||4993|	70_0.0;1410_0.0;2640_0.0;5150_0.0;7530_0.0;10150_1.0	9.0	9.0	0.0	1.0	True	False	1	29.0	24	31.0	20.0	6	0	0.0	0	0.0	0.0	0	9	T|missense|MODERATE|RIO1|YOR119C|139/484|Serine kinase involved in cell cycle regulation and rDNA integrity	missense	MODERATE	YOR119C		False	NA	False	False	NA	False	False	NA	False	False	NA	False	False	NA	False	True	NA	True	chrXV_549753_T	413	missense	MODERATE	False
chrXV	578006	C	709.61		T	T|upstream_gene_variant|MODIFIER|YOR134W|YOR134W|transcript|TRANSCRIPT_YOR134W|protein_coding||c.-481C>T|||||481|,T|upstream_gene_variant|MODIFIER|YOR136W|YOR136W|transcript|TRANSCRIPT_YOR136W|protein_coding||c.-2167C>T|||||2167|,T|downstream_gene_variant|MODIFIER|YOR132W|YOR132W|transcript|TRANSCRIPT_YOR132W|protein_coding||c.*3253C>T|||||3253|,T|downstream_gene_variant|MODIFIER|YOR133W|YOR133W|transcript|TRANSCRIPT_YOR133W|protein_coding||c.*457C>T|||||457|,T|downstream_gene_variant|MODIFIER|YOR135C|YOR135C|transcript|TRANSCRIPT_YOR135C|protein_coding||c.*2076G>A|||||2076|,T|downstream_gene_variant|MODIFIER|YOR137C|YOR137C|transcript|TRANSCRIPT_YOR137C|protein_coding||c.*3730G>A|||||3730|,T|intergenic_region|MODIFIER|YOR133W-YOR134W|YOR133W-YOR134W|intergenic_region|YOR133W-YOR134W|||n.578006C>T||||||	70_0.0;1410_0.0;2640_0.0;5150_0.2857142857142857;7530_1.0;10150_1.0	25.0	25.0	0.0	1.0	True	True	2	33.0	21	23.0	10.0	0	0	0.0	0	0.0	4.0	8	13		noncoding	NA			False	NA	False	False	NA	False	False	NA	False	False	NA	True	True	NA	True	True	NA	True	chrXV_578006_T	414	noncoding	NA	False
chrXV	590866	G	385.67		C	C|missense_variant|MODERATE|YOR141C|YOR141C|transcript|TRANSCRIPT_YOR141C|protein_coding|1/1|c.1645C>G|p.Gln549Glu|1645/2646|1645/2646|549/881||,C|upstream_gene_variant|MODIFIER|YOR138C|YOR138C|transcript|TRANSCRIPT_YOR138C|protein_coding||c.-4619C>G|||||4619|,C|upstream_gene_variant|MODIFIER|YOR139C|YOR139C|transcript|TRANSCRIPT_YOR139C|protein_coding||c.-3601C>G|||||3601|,C|upstream_gene_variant|MODIFIER|YOR142W|YOR142W|transcript|TRANSCRIPT_YOR142W|protein_coding||c.-2114G>C|||||2114|,C|upstream_gene_variant|MODIFIER|CDS_XV_595035_596357|GENE_CDS_XV_595035_596357|transcript|YOR142W-A|protein_coding||c.-4169G>C|||||4169|,C|upstream_gene_variant|MODIFIER|CDS_XV_595035_596339|GENE_CDS_XV_595035_596339|transcript|YOR142W-B|protein_coding||c.-4169G>C|||||4169|,C|downstream_gene_variant|MODIFIER|YOR140W|YOR140W|transcript|TRANSCRIPT_YOR140W|protein_coding||c.*1662G>C|||||1662|	70_0.0;1410_0.0;2640_0.0;5150_0.0;7530_1.0;10150_1.0	13.0	13.0	0.0	1.0	True	True	2	34.0	17	43.0	24.0	0	0	0.0	0	0.0	0.0	7	6	C|missense|MODERATE|ARP8|YOR141C|549/881|Nuclear actin-related protein involved in chromatin remodeling	missense	MODERATE	YOR141C		False	NA	False	False	NA	False	False	NA	False	False	NA	False	True	NA	True	True	NA	True	chrXV_590866_C	415	missense	MODERATE	False
chrXV	611822	T	2366.56		A	A|upstream_gene_variant|MODIFIER|YOR148C|YOR148C|transcript|TRANSCRIPT_YOR148C|protein_coding||c.-2702A>T|||||2702|,A|upstream_gene_variant|MODIFIER|YOR149C|YOR149C|transcript|TRANSCRIPT_YOR149C|protein_coding||c.-511A>T|||||511|,A|upstream_gene_variant|MODIFIER|YOR150W|YOR150W|transcript|TRANSCRIPT_YOR150W|protein_coding||c.-100T>A|||||100|,A|downstream_gene_variant|MODIFIER|YOR147W|YOR147W|transcript|TRANSCRIPT_YOR147W|protein_coding||c.*3424T>A|||||3424|,A|downstream_gene_variant|MODIFIER|YOR151C|YOR151C|transcript|TRANSCRIPT_YOR151C|protein_coding||c.*1098A>T|||||1098|,A|intergenic_region|MODIFIER|YOR149C-YOR150W|YOR149C-YOR150W|intergenic_region|YOR149C-YOR150W|||n.611822T>A||||||	70_0.0;1410_1.0;2640_1.0;5150_1.0;7530_1.0;10150_1.0	76.0	76.0	0.0	1.0	True	True	5	26.0	0	0.0	0.0	0	0	0.0	16	25.0	16.0	6	13		noncoding	NA			False	NA	False	True	NA	True	True	NA	True	True	NA	True	True	NA	True	True	NA	True	chrXV_611822_A	416	noncoding	NA	False
chrXV	679017	C	93.58		T	T|stop_gained|HIGH|YOR183W|YOR183W|transcript|TRANSCRIPT_YOR183W|protein_coding|1/1|c.223C>T|p.Arg75*|223/390|223/390|75/129||,T|upstream_gene_variant|MODIFIER|YOR180C|YOR180C|transcript|TRANSCRIPT_YOR180C|protein_coding||c.-3927G>A|||||3927|,T|upstream_gene_variant|MODIFIER|YOR182C|YOR182C|transcript|TRANSCRIPT_YOR182C|protein_coding||c.-301G>A|||||301|,T|upstream_gene_variant|MODIFIER|YOR184W|YOR184W|transcript|TRANSCRIPT_YOR184W|protein_coding||c.-263C>T|||||263|,T|upstream_gene_variant|MODIFIER|YOR186W|YOR186W|transcript|TRANSCRIPT_YOR186W|protein_coding||c.-4017C>T|||||4017|,T|upstream_gene_variant|MODIFIER|YOR187W|YOR187W|transcript|TRANSCRIPT_YOR187W|protein_coding||c.-4936C>T|||||4936|,T|downstream_gene_variant|MODIFIER|YOR181W|YOR181W|transcript|TRANSCRIPT_YOR181W|protein_coding||c.*1254C>T|||||1254|,T|downstream_gene_variant|MODIFIER|YOR185C|YOR185C|transcript|TRANSCRIPT_YOR185C|protein_coding||c.*2350G>A|||||2350|,T|downstream_gene_variant|MODIFIER|YOR186C-A|YOR186C-A|transcript|TRANSCRIPT_YOR186C-A|protein_coding||c.*4235G>A|||||4235|	70_0.2222222222222222;1410_0.0;2640_0.0;5150_0.0;7530_0.0;10150_0.0	6.0	6.0	6.0	1.0	True	False	1	21.0	20	29.0	17.0	10	15	6.0	0	0.0	0.0	0	0	T|nonsense|HIGH|FYV12|YOR183W|75/129|Protein of unknown function	nonsense	HIGH	YOR183W		False	NA	False	False	NA	False	False	NA	False	False	NA	False	False	NA	False	False	NA	False	chrXV_679017_T	417	nonsense	HIGH	False
chrXV	710275	T	231.55		G	G|upstream_gene_variant|MODIFIER|CDS_XV_704342_708361|GENE_CDS_XV_704342_708361|transcript|YOR192C-B|protein_coding||c.-620A>C|||||620|,G|upstream_gene_variant|MODIFIER|CDS_XV_708339_709655|GENE_CDS_XV_708339_709655|transcript|YOR192C-A|protein_coding||c.-620A>C|||||620|,G|upstream_gene_variant|MODIFIER|YOR193W|YOR193W|transcript|TRANSCRIPT_YOR193W|protein_coding||c.-94T>G|||||94|,G|upstream_gene_variant|MODIFIER|YOR195W|YOR195W|transcript|TRANSCRIPT_YOR195W|protein_coding||c.-2514T>G|||||2514|,G|downstream_gene_variant|MODIFIER|YOR194C|YOR194C|transcript|TRANSCRIPT_YOR194C|protein_coding||c.*1331A>C|||||1331|,G|intergenic_region|MODIFIER|CDS_XV_704342_708361-YOR193W|GENE_CDS_XV_704342_708361-YOR193W|intergenic_region|GENE_CDS_XV_704342_708361-YOR193W|||n.710275T>G||||||	70_0.0;1410_0.0;2640_0.0;5150_0.0;7530_0.0;10150_0.6666666666666666	8.0	8.0	0.0	1.0	True	False	1	28.0	28	30.0	25.0	9	4	0.0	0	0.0	0.0	0	8	G|noncoding|MODIFIER|PEX27|YOR193W||Peripheral peroxisomal membrane protein	noncoding	MODIFIER			False	NA	False	False	NA	False	False	NA	False	False	NA	False	False	NA	False	False	NA	True	chrXV_710275_G	418	noncoding	MODIFIER	False
chrXV	726310	C	1167.63		G	G|missense_variant|MODERATE|YOR205C|YOR205C|transcript|TRANSCRIPT_YOR205C|protein_coding|1/1|c.511G>C|p.Val171Leu|511/1671|511/1671|171/556||,G|upstream_gene_variant|MODIFIER|YOR201C|YOR201C|transcript|TRANSCRIPT_YOR201C|protein_coding||c.-4679G>C|||||4679|,G|upstream_gene_variant|MODIFIER|YOR206W|YOR206W|transcript|TRANSCRIPT_YOR206W|protein_coding||c.-788C>G|||||788|,G|downstream_gene_variant|MODIFIER|YOR202W|YOR202W|transcript|TRANSCRIPT_YOR202W|protein_coding||c.*4116C>G|||||4116|WARNING_TRANSCRIPT_MULTIPLE_STOP_CODONS,G|downstream_gene_variant|MODIFIER|YOR203W|YOR203W|transcript|TRANSCRIPT_YOR203W|protein_coding||c.*3806C>G|||||3806|,G|downstream_gene_variant|MODIFIER|YOR204W|YOR204W|transcript|TRANSCRIPT_YOR204W|protein_coding||c.*1999C>G|||||1999|,G|downstream_gene_variant|MODIFIER|YOR207C|YOR207C|transcript|TRANSCRIPT_YOR207C|protein_coding||c.*3284G>C|||||3284|	70_0.0;1410_0.0;2640_0.0;5150_0.9166666666666666;7530_1.0;10150_1.0	34.0	34.0	0.0	1.0	True	True	3	22.0	7	28.0	1.0	0	0	0.0	0	0.0	11.0	12	11	G|missense|MODERATE|GEP3|YOR205C|171/556|Protein required for mitochondrial ribosome small subunit biogenesis	missense	MODERATE	YOR205C		False	NA	False	False	NA	False	False	NA	False	True	NA	True	True	NA	True	True	NA	True	chrXV_726310_G	419	missense	MODERATE	False
chrXV	768956	C	633.2		T	T|missense_variant|MODERATE|YOR229W|YOR229W|transcript|TRANSCRIPT_YOR229W|protein_coding|1/1|c.962C>T|p.Ala321Val|962/1404|962/1404|321/467||,T|upstream_gene_variant|MODIFIER|YOR228C|YOR228C|transcript|TRANSCRIPT_YOR228C|protein_coding||c.-1593G>A|||||1593|,T|upstream_gene_variant|MODIFIER|YOR230W|YOR230W|transcript|TRANSCRIPT_YOR230W|protein_coding||c.-1430C>T|||||1430|,T|upstream_gene_variant|MODIFIER|YOR231W|YOR231W|transcript|TRANSCRIPT_YOR231W|protein_coding||c.-3231C>T|||||3231|,T|downstream_gene_variant|MODIFIER|YOR227W|YOR227W|transcript|TRANSCRIPT_YOR227W|protein_coding||c.*2805C>T|||||2805|,T|downstream_gene_variant|MODIFIER|YOR231C-A|YOR231C-A|transcript|TRANSCRIPT_YOR231C-A|protein_coding||c.*3793G>A|||||3793|	70_0.0;1410_0.0;2640_0.15789473684210525;5150_0.9285714285714286	22.0	22.0	0.0	1.0	True	False	1	18.0	10	16.0	1.0	0	0	0.0	0	3.0	13.0	2	4	T|missense|MODERATE|WTM2|YOR229W|321/467|Transcriptional modulator	missense	MODERATE	YOR229W		False	NA	False	False	NA	False	False	NA	True	True	NA	True	True	NA	True	True	NA	True	chrXV_768956_T	420	missense	MODERATE	False
chrXV	780055	C	64.62		A	A|upstream_gene_variant|MODIFIER|YOR234C|YOR234C|transcript|TRANSCRIPT_YOR234C|protein_coding||c.-1064G>T|||||1064|,A|upstream_gene_variant|MODIFIER|YOR236W|YOR236W|transcript|TRANSCRIPT_YOR236W|protein_coding||c.-437C>A|||||437|,A|upstream_gene_variant|MODIFIER|YOR237W|YOR237W|transcript|TRANSCRIPT_YOR237W|protein_coding||c.-1525C>A|||||1525|,A|upstream_gene_variant|MODIFIER|YOR238W|YOR238W|transcript|TRANSCRIPT_YOR238W|protein_coding||c.-3208C>A|||||3208|,A|upstream_gene_variant|MODIFIER|YOR239W|YOR239W|transcript|TRANSCRIPT_YOR239W|protein_coding||c.-4388C>A|||||4388|,A|downstream_gene_variant|MODIFIER|YOR233W|YOR233W|transcript|TRANSCRIPT_YOR233W|protein_coding||c.*2221C>A|||||2221|,A|downstream_gene_variant|MODIFIER|YOR235W|YOR235W|transcript|TRANSCRIPT_YOR235W|protein_coding||c.*285C>A|||||285|,A|intergenic_region|MODIFIER|YOR235W-YOR236W|YOR235W-YOR236W|intergenic_region|YOR235W-YOR236W|||n.780055C>A||||||	70_0.0;1410_0.0;2640_0.14285714285714285;5150_0.0;7530_0.0;10150_0.0	5.0	5.0	0.0	1.0	True	False	1	26.0	10	30.0	25.0	10	15	0.0	0	5.0	0.0	0	0		noncoding	NA			False	NA	False	False	NA	False	False	NA	False	False	NA	False	False	NA	False	False	NA	False	chrXV_780055_A	421	noncoding	NA	False
chrXV	825224	G	1091.85		A	A|missense_variant|MODERATE|YOR268C|YOR268C|transcript|TRANSCRIPT_YOR268C|protein_coding|1/1|c.295C>T|p.His99Tyr|295/399|295/399|99/132||,A|upstream_gene_variant|MODIFIER|YOR267C|YOR267C|transcript|TRANSCRIPT_YOR267C|protein_coding||c.-771C>T|||||771|,A|upstream_gene_variant|MODIFIER|YOR269W|YOR269W|transcript|TRANSCRIPT_YOR269W|protein_coding||c.-747G>A|||||747|,A|downstream_gene_variant|MODIFIER|YOR265W|YOR265W|transcript|TRANSCRIPT_YOR265W|protein_coding||c.*4864G>A|||||4864|,A|downstream_gene_variant|MODIFIER|YOR266W|YOR266W|transcript|TRANSCRIPT_YOR266W|protein_coding||c.*3344G>A|||||3344|,A|downstream_gene_variant|MODIFIER|YOR270C|YOR270C|transcript|TRANSCRIPT_YOR270C|protein_coding||c.*2414C>T|||||2414|	70_0.0;1410_0.0;2640_0.13043478260869565;5150_0.8461538461538461;7530_1.0;10150_1.0	38.0	38.0	0.0	1.0	True	True	3	32.0	21	20.0	2.0	0	0	0.0	0	3.0	11.0	15	9	A|missense|MODERATE|YOR268C|YOR268C|99/132|YOR268C	missense	MODERATE	YOR268C		False	NA	False	False	NA	False	False	NA	True	False	NA	True	True	NA	True	True	NA	True	chrXV_825224_A	422	missense	MODERATE	False
chrXV	923419	C	1074.11		G	G|missense_variant|MODERATE|YOR324C|YOR324C|transcript|TRANSCRIPT_YOR324C|protein_coding|1/1|c.1208G>C|p.Gly403Ala|1208/1809|1208/1809|403/602||,G|upstream_gene_variant|MODIFIER|YOR322C|YOR322C|transcript|TRANSCRIPT_YOR322C|protein_coding||c.-2771G>C|||||2771|,G|upstream_gene_variant|MODIFIER|YOR323C|YOR323C|transcript|TRANSCRIPT_YOR323C|protein_coding||c.-928G>C|||||928|,G|upstream_gene_variant|MODIFIER|YOR325W|YOR325W|transcript|TRANSCRIPT_YOR325W|protein_coding||c.-744C>G|||||744|,G|upstream_gene_variant|MODIFIER|YOR326W|YOR326W|transcript|TRANSCRIPT_YOR326W|protein_coding||c.-1888C>G|||||1888|	70_0.0;1410_0.0;2640_0.0;5150_0.9047619047619048;7530_1.0;10150_1.0	32.0	32.0	0.0	1.0	True	True	3	26.0	12	31.0	2.0	0	0	0.0	0	0.0	19.0	5	8	G|missense|MODERATE|FRT1|YOR324C|403/602|Tail-anchored ER membrane protein of unknown function	missense	MODERATE	YOR324C		False	NA	False	False	NA	False	False	NA	False	True	NA	True	True	NA	True	True	NA	True	chrXV_923419_G	423	missense	MODERATE	False
chrXV	961250	A	554.68		C	C|missense_variant|MODERATE|YOR341W|YOR341W|transcript|TRANSCRIPT_YOR341W|protein_coding|1/1|c.678A>C|p.Lys226Asn|678/4995|678/4995|226/1664||,C|upstream_gene_variant|MODIFIER|YOR339C|YOR339C|transcript|TRANSCRIPT_YOR339C|protein_coding||c.-2832T>G|||||2832|,C|upstream_gene_variant|MODIFIER|YOR340C|YOR340C|transcript|TRANSCRIPT_YOR340C|protein_coding||c.-1482T>G|||||1482|,C|downstream_gene_variant|MODIFIER|YOR338W|YOR338W|transcript|TRANSCRIPT_YOR338W|protein_coding||c.*3675A>C|||||3675|	70_0.0;1410_0.0;2640_0.0;5150_0.0;7530_1.0;10150_1.0	18.0	18.0	0.0	1.0	True	True	2	32.0	20	21.0	17.0	0	0	0.0	0	0.0	0.0	7	11	C|missense|MODERATE|RPA190|YOR341W|226/1664|RNA polymerase I largest subunit A190	missense	MODERATE	YOR341W		False	NA	False	False	NA	False	False	NA	False	False	NA	False	True	NA	True	True	NA	True	chrXV_961250_C	424	missense	MODERATE	False
chrXV	1012907	T	611.54		C	C|missense_variant|MODERATE|YOR360C|YOR360C|transcript|TRANSCRIPT_YOR360C|protein_coding|1/1|c.1501A>G|p.Lys501Glu|1501/1581|1501/1581|501/526||,C|upstream_gene_variant|MODIFIER|YOR357C|YOR357C|transcript|TRANSCRIPT_YOR357C|protein_coding||c.-3609A>G|||||3609|,C|downstream_gene_variant|MODIFIER|YOR356W|YOR356W|transcript|TRANSCRIPT_YOR356W|protein_coding||c.*4205T>C|||||4205|,C|downstream_gene_variant|MODIFIER|YOR358W|YOR358W|transcript|TRANSCRIPT_YOR358W|protein_coding||c.*2432T>C|||||2432|,C|downstream_gene_variant|MODIFIER|YOR359W|YOR359W|transcript|TRANSCRIPT_YOR359W|protein_coding||c.*561T>C|||||561|,C|downstream_gene_variant|MODIFIER|YOR361C|YOR361C|transcript|TRANSCRIPT_YOR361C|protein_coding||c.*2040A>G|||||2040|,C|downstream_gene_variant|MODIFIER|YOR362C|YOR362C|transcript|TRANSCRIPT_YOR362C|protein_coding||c.*4559A>G|||||4559|	70_0.0;1410_0.0;2640_0.0;5150_0.0;7530_1.0;10150_1.0	19.0	19.0	0.0	1.0	True	True	2	37.0	19	41.0	24.0	0	0	0.0	0	0.0	0.0	10	9	C|missense|MODERATE|PDE2|YOR360C|501/526|High-affinity cyclic AMP phosphodiesterase	missense	MODERATE	YOR360C		False	NA	False	False	NA	False	False	NA	False	False	NA	False	True	NA	True	True	NA	True	chrXV_1012907_C	425	missense	MODERATE	False
chrXV	1032954	T	604.91		G	G|missense_variant|MODERATE|YOR371C|YOR371C|transcript|TRANSCRIPT_YOR371C|protein_coding|1/1|c.815A>C|p.Tyr272Ser|815/2694|815/2694|272/897||,G|upstream_gene_variant|MODIFIER|YOR369C|YOR369C|transcript|TRANSCRIPT_YOR369C|protein_coding||c.-4743A>C|||||4743|,G|upstream_gene_variant|MODIFIER|YOR370C|YOR370C|transcript|TRANSCRIPT_YOR370C|protein_coding||c.-2374A>C|||||2374|,G|upstream_gene_variant|MODIFIER|YOR373W|YOR373W|transcript|TRANSCRIPT_YOR373W|protein_coding||c.-3466T>G|||||3466|,G|downstream_gene_variant|MODIFIER|YOR372C|YOR372C|transcript|TRANSCRIPT_YOR372C|protein_coding||c.*1439A>C|||||1439|	70_0.0;1410_0.0;2640_0.0;5150_0.0;7530_1.0;10150_1.0	18.0	18.0	0.0	1.0	True	True	2	33.0	15	35.0	24.0	0	0	0.0	0	0.0	0.0	8	10	G|missense|MODERATE|GPB1|YOR371C|272/897|Multistep regulator of cAMP-PKA signaling	missense	MODERATE	YOR371C		False	NA	False	False	NA	False	False	NA	False	False	NA	False	True	NA	True	True	NA	True	chrXV_1032954_G	426	missense	MODERATE	False
chrXV	1036978	T	66.63		C	C|missense_variant|MODERATE|YOR373W|YOR373W|transcript|TRANSCRIPT_YOR373W|protein_coding|1/1|c.559T>C|p.Ser187Pro|559/2556|559/2556|187/851||,C|upstream_gene_variant|MODIFIER|YOR371C|YOR371C|transcript|TRANSCRIPT_YOR371C|protein_coding||c.-3210A>G|||||3210|,C|upstream_gene_variant|MODIFIER|YOR372C|YOR372C|transcript|TRANSCRIPT_YOR372C|protein_coding||c.-921A>G|||||921|,C|upstream_gene_variant|MODIFIER|YOR374W|YOR374W|transcript|TRANSCRIPT_YOR374W|protein_coding||c.-2448T>C|||||2448|,C|downstream_gene_variant|MODIFIER|YOR375C|YOR375C|transcript|TRANSCRIPT_YOR375C|protein_coding||c.*4286A>G|||||4286|	70_0.0;1410_0.0;2640_0.25925925925925924;5150_0.0;7530_0.0;10150_0.0	7.0	7.0	0.0	1.0	True	False	1	15.0	12	20.0	9.0	5	6	0.0	0	7.0	0.0	0	0	C|missense|MODERATE|NUD1|YOR373W|187/851|Mitotic exit network (MEN) scaffold protein	missense	MODERATE	YOR373W		False	NA	False	False	NA	False	False	NA	False	False	NA	False	False	NA	False	False	NA	False	chrXV_1036978_C	427	missense	MODERATE	False
chrXV	1058548	C	2201.36		T	T|upstream_gene_variant|MODIFIER|YOR382W|YOR382W|transcript|TRANSCRIPT_YOR382W|protein_coding||c.-569C>T|||||569|,T|upstream_gene_variant|MODIFIER|YOR384W|YOR384W|transcript|TRANSCRIPT_YOR384W|protein_coding||c.-2602C>T|||||2602|,T|downstream_gene_variant|MODIFIER|YOR381W|YOR381W|transcript|TRANSCRIPT_YOR381W|protein_coding||c.*1282C>T|||||1282|,T|downstream_gene_variant|MODIFIER|YOR381W-A|YOR381W-A|transcript|TRANSCRIPT_YOR381W-A|protein_coding||c.*372C>T|||||372|,T|downstream_gene_variant|MODIFIER|YOR383C|YOR383C|transcript|TRANSCRIPT_YOR383C|protein_coding||c.*1479G>A|||||1479|,T|intergenic_region|MODIFIER|YOR381W-A-YOR382W|YOR381W-A-YOR382W|intergenic_region|YOR381W-A-YOR382W|||n.1058548C>T||||||	70_0.0;1410_0.0;2640_0.8076923076923077;5150_1.0;7530_1.0;10150_1.0	46.0	72.0	0.0	0.6388888888888888	False	True	4	26.0	10	5.0	0.0	0	0	0.0	0	21.0	10.0	5	10		noncoding	NA			False	NA	False	False	NA	False	False	NA	True	True	NA	True	True	NA	True	True	NA	True	chrXV_1058548_T	428	noncoding	NA	False
chrXVI	22115	C	366.62		T	T|upstream_gene_variant|MODIFIER|YPL274W|YPL274W|transcript|TRANSCRIPT_YPL274W|protein_coding||c.-823C>T|||||823|,T|upstream_gene_variant|MODIFIER|YPL273W|YPL273W|transcript|TRANSCRIPT_YPL273W|protein_coding||c.-2972C>T|||||2972|,T|downstream_gene_variant|MODIFIER|CDS_XVI_17948_18385|GENE_CDS_XVI_17948_18385|transcript|YPL276W|protein_coding||c.*3730C>T|||||3730|,T|downstream_gene_variant|MODIFIER|CDS_XVI_18369_19079|GENE_CDS_XVI_18369_19079|transcript|YPL275W|protein_coding||c.*3036C>T|||||3036|,T|downstream_gene_variant|MODIFIER|YPL272C|YPL272C|transcript|TRANSCRIPT_YPL272C|protein_coding||c.*4496G>A|||||4496|,T|intergenic_region|MODIFIER|CDS_XVI_18369_19079-YPL274W|GENE_CDS_XVI_18369_19079-YPL274W|intergenic_region|GENE_CDS_XVI_18369_19079-YPL274W|||n.22115C>T||||||	70_0.0;1410_0.0;2640_0.0;5150_0.0;7530_0.0;10150_0.8461538461538461	11.0	11.0	0.0	1.0	True	False	1	32.0	17	27.0	17.0	8	2	0.0	0	0.0	0.0	0	11		noncoding	NA			False	NA	False	False	NA	False	False	NA	False	False	NA	False	False	NA	False	False	NA	True	chrXVI_22115_T	429	noncoding	NA	False
chrXVI	41522	T	154.62		A	A|synonymous_variant|LOW|YPL265W|YPL265W|transcript|TRANSCRIPT_YPL265W|protein_coding|1/1|c.480T>A|p.Pro160Pro|480/1827|480/1827|160/608||,A|downstream_gene_variant|MODIFIER|YPL268W|YPL268W|transcript|TRANSCRIPT_YPL268W|protein_coding||c.*3677T>A|||||3677|,A|downstream_gene_variant|MODIFIER|YPL267W|YPL267W|transcript|TRANSCRIPT_YPL267W|protein_coding||c.*2724T>A|||||2724|,A|downstream_gene_variant|MODIFIER|YPL266W|YPL266W|transcript|TRANSCRIPT_YPL266W|protein_coding||c.*1445T>A|||||1445|,A|downstream_gene_variant|MODIFIER|YPL264C|YPL264C|transcript|TRANSCRIPT_YPL264C|protein_coding||c.*1761A>T|||||1761|,A|downstream_gene_variant|MODIFIER|YPL263C|YPL263C|transcript|TRANSCRIPT_YPL263C|protein_coding||c.*3029A>T|||||3029|	70_0.0;1410_0.0;2640_0.0;5150_0.0;7530_0.0;10150_0.8333333333333334	5.0	5.0	0.0	1.0	True	False	1	28.0	23	30.0	19.0	7	1	0.0	0	0.0	0.0	0	5	A|synonymous|LOW|DIP5|YPL265W|160/608|Dicarboxylic amino acid permease	synonymous	LOW		YPL265W	False	NA	False	False	NA	False	False	NA	False	False	NA	False	False	NA	False	False	NA	True	chrXVI_41522_A	430	synonymous	LOW	False
chrXVI	43519	G	121.65		A	A|stop_gained|HIGH|YPL264C|YPL264C|transcript|TRANSCRIPT_YPL264C|protein_coding|1/1|c.826C>T|p.Gln276*|826/1062|826/1062|276/353||,A|upstream_gene_variant|MODIFIER|YPL262W|YPL262W|transcript|TRANSCRIPT_YPL262W|protein_coding||c.-3817G>A|||||3817|,A|downstream_gene_variant|MODIFIER|YPL267W|YPL267W|transcript|TRANSCRIPT_YPL267W|protein_coding||c.*4721G>A|||||4721|,A|downstream_gene_variant|MODIFIER|YPL266W|YPL266W|transcript|TRANSCRIPT_YPL266W|protein_coding||c.*3442G>A|||||3442|,A|downstream_gene_variant|MODIFIER|YPL265W|YPL265W|transcript|TRANSCRIPT_YPL265W|protein_coding||c.*650G>A|||||650|,A|downstream_gene_variant|MODIFIER|YPL263C|YPL263C|transcript|TRANSCRIPT_YPL263C|protein_coding||c.*1032C>T|||||1032|	70_0.0;1410_0.29411764705882354;2640_0.0;5150_0.0;7530_0.0;10150_0.0	5.0	5.0	0.0	1.0	True	False	1	35.0	12	45.0	24.0	9	11	0.0	5	0.0	0.0	0	0	A|nonsense|HIGH|YPL264C|YPL264C|276/353|Endoplasmic reticulum protein of unknown function	nonsense	HIGH	YPL264C		False	NA	False	False	NA	False	False	NA	False	False	NA	False	False	NA	False	False	NA	False	chrXVI_43519_A	431	nonsense	HIGH	False
chrXVI	44782	C	2846.280000000001		T	T|synonymous_variant|LOW|YPL263C|YPL263C|transcript|TRANSCRIPT_YPL263C|protein_coding|1/1|c.1725G>A|p.Pro575Pro|1725/1956|1725/1956|575/651||,T|upstream_gene_variant|MODIFIER|YPL264C|YPL264C|transcript|TRANSCRIPT_YPL264C|protein_coding||c.-438G>A|||||438|,T|upstream_gene_variant|MODIFIER|YPL262W|YPL262W|transcript|TRANSCRIPT_YPL262W|protein_coding||c.-2554C>T|||||2554|,T|upstream_gene_variant|MODIFIER|YPL260W|YPL260W|transcript|TRANSCRIPT_YPL260W|protein_coding||c.-4521C>T|||||4521|,T|downstream_gene_variant|MODIFIER|YPL266W|YPL266W|transcript|TRANSCRIPT_YPL266W|protein_coding||c.*4705C>T|||||4705|,T|downstream_gene_variant|MODIFIER|YPL265W|YPL265W|transcript|TRANSCRIPT_YPL265W|protein_coding||c.*1913C>T|||||1913|,T|downstream_gene_variant|MODIFIER|YPL261C|YPL261C|transcript|TRANSCRIPT_YPL261C|protein_coding||c.*4214G>A|||||4214|	70_0.0;1410_0.9545454545454546;2640_1.0;5150_1.0;7530_1.0;10150_1.0	84.0	84.0	0.0	1.0	True	True	5	24.0	1	0.0	0.0	0	0	0.0	21	27.0	17.0	9	10	T|synonymous|LOW|KEL3|YPL263C|575/651|Cytoplasmic protein of unknown function	synonymous	LOW		YPL263C	False	NA	False	True	NA	True	True	NA	True	True	NA	True	True	NA	True	True	NA	True	chrXVI_44782_T	432	synonymous	LOW	False
chrXVI	75884	C	674.52		A	A|missense_variant|MODERATE|YPL249C-A|YPL249C-A|transcript|TRANSCRIPT_YPL249C-A|protein_coding|2/2|c.118G>T|p.Val40Phe|118/303|118/303|40/100||,A|missense_variant|MODERATE|YPL250W-A|YPL250W-A|transcript|TRANSCRIPT_YPL250W-A|protein_coding|1/1|c.183C>A|p.Asp61Glu|183/288|183/288|61/95||,A|upstream_gene_variant|MODIFIER|YPL253C|YPL253C|transcript|TRANSCRIPT_YPL253C|protein_coding||c.-2878G>T|||||2878|,A|upstream_gene_variant|MODIFIER|YPL252C|YPL252C|transcript|TRANSCRIPT_YPL252C|protein_coding||c.-2003G>T|||||2003|,A|upstream_gene_variant|MODIFIER|YPL250C|YPL250C|transcript|TRANSCRIPT_YPL250C|protein_coding||c.-1165G>T|||||1165|,A|downstream_gene_variant|MODIFIER|YPL254W|YPL254W|transcript|TRANSCRIPT_YPL254W|protein_coding||c.*4933C>A|||||4933|,A|downstream_gene_variant|MODIFIER|YPL251W|YPL251W|transcript|TRANSCRIPT_YPL251W|protein_coding||c.*1957C>A|||||1957|,A|downstream_gene_variant|MODIFIER|YPL249C|YPL249C|transcript|TRANSCRIPT_YPL249C|protein_coding||c.*785G>T|||||785|,A|downstream_gene_variant|MODIFIER|YPL248C|YPL248C|transcript|TRANSCRIPT_YPL248C|protein_coding||c.*3827G>T|||||3827|	70_0.0;1410_0.0;2640_0.0;5150_0.26666666666666666;7530_1.0;10150_1.0	22.0	22.0	0.0	1.0	True	True	2	29.0	16	27.0	11.0	0	0	0.0	0	0.0	4.0	7	11	A|missense|MODERATE|RPL36B|YPL249C-A|40/100|Ribosomal 60S subunit protein L36B,A|missense|MODERATE|YPL250W-A|YPL250W-A|61/95|YPL250W-A	missense	MODERATE	YPL249C-A;YPL250W-A		False	NA	False	False	NA	False	False	NA	False	False	NA	True	True	NA	True	True	NA	True	chrXVI_75884_A	433	missense	MODERATE	False
chrXVI	84082	C	1543.5300000000002		G	G|missense_variant|MODERATE|YPL247C|YPL247C|transcript|TRANSCRIPT_YPL247C|protein_coding|1/1|c.115G>C|p.Ala39Pro|115/1572|115/1572|39/523||,G|upstream_gene_variant|MODIFIER|YPL249C|YPL249C|transcript|TRANSCRIPT_YPL249C|protein_coding||c.-4729G>C|||||4729|,G|upstream_gene_variant|MODIFIER|YPL248C|YPL248C|transcript|TRANSCRIPT_YPL248C|protein_coding||c.-1726G>C|||||1726|,G|upstream_gene_variant|MODIFIER|YPL245W|YPL245W|transcript|TRANSCRIPT_YPL245W|protein_coding||c.-1504C>G|||||1504|,G|upstream_gene_variant|MODIFIER|YPL243W|YPL243W|transcript|TRANSCRIPT_YPL243W|protein_coding||c.-4435C>G|||||4435|,G|downstream_gene_variant|MODIFIER|YPL246C|YPL246C|transcript|TRANSCRIPT_YPL246C|protein_coding||c.*427G>C|||||427|,G|downstream_gene_variant|MODIFIER|YPL244C|YPL244C|transcript|TRANSCRIPT_YPL244C|protein_coding||c.*2932G>C|||||2932|	70_0.0;1410_0.0;2640_0.0;5150_0.96;10150_1.0	43.0	43.0	0.0	1.0	True	True	2	25.0	19	30.0	1.0	0	0	0.0	0	0.0	24.0	4	15	G|missense|MODERATE|YPL247C|YPL247C|39/523|YPL247C	missense	MODERATE	YPL247C		False	NA	False	False	NA	False	False	NA	False	True	NA	True	True	NA	True	True	NA	True	chrXVI_84082_G	434	missense	MODERATE	False
chrXVI	130587	T	903.55		A	A|synonymous_variant|LOW|YPL222W|YPL222W|transcript|TRANSCRIPT_YPL222W|protein_coding|1/1|c.426T>A|p.Leu142Leu|426/2067|426/2067|142/688||,A|upstream_gene_variant|MODIFIER|YPL224C|YPL224C|transcript|TRANSCRIPT_YPL224C|protein_coding||c.-2499A>T|||||2499|,A|upstream_gene_variant|MODIFIER|YPL223C|YPL223C|transcript|TRANSCRIPT_YPL223C|protein_coding||c.-1449A>T|||||1449|,A|upstream_gene_variant|MODIFIER|YPL221W|YPL221W|transcript|TRANSCRIPT_YPL221W|protein_coding||c.-2456T>A|||||2456|,A|downstream_gene_variant|MODIFIER|YPL225W|YPL225W|transcript|TRANSCRIPT_YPL225W|protein_coding||c.*4141T>A|||||4141|,A|downstream_gene_variant|MODIFIER|YPL222C-A|YPL222C-A|transcript|TRANSCRIPT_YPL222C-A|protein_coding||c.*1283A>T|||||1283|	70_0.0;1410_0.0;2640_0.0;5150_0.9166666666666666;7530_1.0;10150_1.0	28.0	28.0	0.0	1.0	True	True	3	29.0	13	35.0	1.0	0	0	0.0	0	0.0	11.0	7	10	A|synonymous|LOW|YPL222W|YPL222W|142/688|YPL222W	synonymous	LOW		YPL222W	False	NA	False	False	NA	False	False	NA	False	True	NA	True	True	NA	True	True	NA	True	chrXVI_130587_A	435	synonymous	LOW	False
chrXVI	156162	G	2720.83		A	A|synonymous_variant|LOW|YPL210C|YPL210C|transcript|TRANSCRIPT_YPL210C|protein_coding|1/1|c.42C>T|p.Asn14Asn|42/1923|42/1923|14/640||,A|upstream_gene_variant|MODIFIER|YPL212C|YPL212C|transcript|TRANSCRIPT_YPL212C|protein_coding||c.-3022C>T|||||3022|,A|upstream_gene_variant|MODIFIER|YPL208W|YPL208W|transcript|TRANSCRIPT_YPL208W|protein_coding||c.-1671G>A|||||1671|,A|upstream_gene_variant|MODIFIER|YPL207W|YPL207W|transcript|TRANSCRIPT_YPL207W|protein_coding||c.-3738G>A|||||3738|,A|downstream_gene_variant|MODIFIER|YPL213W|YPL213W|transcript|TRANSCRIPT_YPL213W|protein_coding||c.*4841G>A|||||4841|,A|downstream_gene_variant|MODIFIER|YPL211W|YPL211W|transcript|TRANSCRIPT_YPL211W|protein_coding||c.*2131G>A|||||2131|,A|downstream_gene_variant|MODIFIER|YPL209C|YPL209C|transcript|TRANSCRIPT_YPL209C|protein_coding||c.*319C>T|||||319|	70_0.0;1410_0.0;2640_0.7872340425531915;5150_1.0;7530_1.0;10150_1.0	81.0	81.0	0.0	1.0	True	True	4	45.0	21	10.0	0.0	0	0	0.0	0	37.0	23.0	5	16	A|synonymous|LOW|SRP72|YPL210C|14/640|Core component of the signal recognition particle (SRP)	synonymous	LOW		YPL210C	False	NA	False	False	NA	False	False	NA	True	True	NA	True	True	NA	True	True	NA	True	chrXVI_156162_A	436	synonymous	LOW	False
chrXVI	217712	C	6927.95		T	T|missense_variant|MODERATE|YPL176C|YPL176C|transcript|TRANSCRIPT_YPL176C|protein_coding|1/1|c.635G>A|p.Gly212Glu|635/2352|635/2352|212/783||,T|upstream_gene_variant|MODIFIER|YPL177C|YPL177C|transcript|TRANSCRIPT_YPL177C|protein_coding||c.-3767G>A|||||3767|,T|upstream_gene_variant|MODIFIER|YPL175W|YPL175W|transcript|TRANSCRIPT_YPL175W|protein_coding||c.-901C>T|||||901|,T|downstream_gene_variant|MODIFIER|YPL178W|YPL178W|transcript|TRANSCRIPT_YPL178W|protein_coding||c.*4945C>T|||||4945|,T|downstream_gene_variant|MODIFIER|YPL174C|YPL174C|transcript|TRANSCRIPT_YPL174C|protein_coding||c.*2438G>A|||||2438|	70_0.0;1410_0.0;2640_0.0;5150_0.7586206896551724;7530_1.0;10150_1.0	46.0	46.0	0.0	1.0	True	True	3	35.0	21	41.0	7.0	0	0	0.0	0	0.0	22.0	12	12	T|missense|MODERATE|TRE1|YPL176C|212/783|Transferrin receptor-like protein	missense	MODERATE	YPL176C		False	NA	False	False	NA	False	False	NA	False	False	NA	True	True	NA	True	True	NA	True	chrXVI_217712_T	437	missense	MODERATE	False
chrXVI	231662	A	1131.46		G	G|missense_variant|MODERATE|YPL168W|YPL168W|transcript|TRANSCRIPT_YPL168W|protein_coding|1/1|c.463A>G|p.Arg155Gly|463/1293|463/1293|155/430||,G|upstream_gene_variant|MODIFIER|YPL171C|YPL171C|transcript|TRANSCRIPT_YPL171C|protein_coding||c.-4308T>C|||||4308|,G|upstream_gene_variant|MODIFIER|YPL169C|YPL169C|transcript|TRANSCRIPT_YPL169C|protein_coding||c.-841T>C|||||841|,G|downstream_gene_variant|MODIFIER|YPL170W|YPL170W|transcript|TRANSCRIPT_YPL170W|protein_coding||c.*2907A>G|||||2907|,G|downstream_gene_variant|MODIFIER|YPL167C|YPL167C|transcript|TRANSCRIPT_YPL167C|protein_coding||c.*914T>C|||||914|	70_0.0;1410_0.0;2640_0.0;5150_0.0;7530_1.0;10150_1.0	35.0	35.0	0.0	1.0	True	True	2	37.0	22	38.0	15.0	0	0	0.0	0	0.0	0.0	13	22	G|missense|MODERATE|MRX4|YPL168W|155/430|Protein that associates with mitochondrial ribosome	missense	MODERATE	YPL168W		False	NA	False	False	NA	False	False	NA	False	False	NA	False	True	NA	True	True	NA	True	chrXVI_231662_G	438	missense	MODERATE	False
chrXVI	235988	G	1208.67		A	A|missense_variant|MODERATE|YPL167C|YPL167C|transcript|TRANSCRIPT_YPL167C|protein_coding|1/1|c.1103C>T|p.Pro368Leu|1103/4515|1103/4515|368/1504||,A|upstream_gene_variant|MODIFIER|YPL166W|YPL166W|transcript|TRANSCRIPT_YPL166W|protein_coding||c.-1333G>A|||||1333|,A|downstream_gene_variant|MODIFIER|YPL168W|YPL168W|transcript|TRANSCRIPT_YPL168W|protein_coding||c.*3496G>A|||||3496|,A|downstream_gene_variant|MODIFIER|YPL165C|YPL165C|transcript|TRANSCRIPT_YPL165C|protein_coding||c.*1951C>T|||||1951|,A|downstream_gene_variant|MODIFIER|YPL164C|YPL164C|transcript|TRANSCRIPT_YPL164C|protein_coding||c.*3345C>T|||||3345|	70_0.0;1410_0.0;2640_0.12121212121212122;5150_0.875;7530_1.0;10150_1.0	40.0	40.0	0.0	1.0	True	True	3	34.0	13	29.0	2.0	0	0	0.0	0	4.0	14.0	9	13	A|missense|MODERATE|REV3|YPL167C|368/1504|Catalytic subunit of DNA polymerase zeta	missense	MODERATE	YPL167C		False	NA	False	False	NA	False	False	NA	True	False	NA	True	True	NA	True	True	NA	True	chrXVI_235988_A	439	missense	MODERATE	False
chrXVI	267787	T	105.57		A	A|upstream_gene_variant|MODIFIER|YPL153C|YPL153C|transcript|TRANSCRIPT_YPL153C|protein_coding||c.-3612A>T|||||3612|,A|upstream_gene_variant|MODIFIER|YPL151C|YPL151C|transcript|TRANSCRIPT_YPL151C|protein_coding||c.-269A>T|||||269|,A|upstream_gene_variant|MODIFIER|YPL150W|YPL150W|transcript|TRANSCRIPT_YPL150W|protein_coding||c.-384T>A|||||384|,A|upstream_gene_variant|MODIFIER|YPL149W|YPL149W|transcript|TRANSCRIPT_YPL149W|protein_coding||c.-3506T>A|||||3506|,A|downstream_gene_variant|MODIFIER|YPL152W-A|YPL152W-A|transcript|TRANSCRIPT_YPL152W-A|protein_coding||c.*3104T>A|||||3104|,A|downstream_gene_variant|MODIFIER|YPL152W|YPL152W|transcript|TRANSCRIPT_YPL152W|protein_coding||c.*1700T>A|||||1700|,A|downstream_gene_variant|MODIFIER|YPL148C|YPL148C|transcript|TRANSCRIPT_YPL148C|protein_coding||c.*4490A>T|||||4490|,A|intergenic_region|MODIFIER|YPL151C-YPL150W|YPL151C-YPL150W|intergenic_region|YPL151C-YPL150W|||n.267787T>A||||||	70_0.0;1410_0.0;2640_0.0;5150_0.0;7530_0.0;10150_0.38461538461538464	5.0	5.0	0.0	1.0	True	False	1	39.0	25	36.0	35.0	7	8	0.0	0	0.0	0.0	0	5		noncoding	NA			False	NA	False	False	NA	False	False	NA	False	False	NA	False	False	NA	False	False	NA	True	chrXVI_267787_A	440	noncoding	NA	False
chrXVI	302317	C	2250.32		A	A|missense_variant|MODERATE|YPL132W|YPL132W|transcript|TRANSCRIPT_YPL132W|protein_coding|1/1|c.619C>A|p.Gln207Lys|619/903|619/903|207/300||,A|upstream_gene_variant|MODIFIER|YPL135C-A|YPL135C-A|transcript|TRANSCRIPT_YPL135C-A|protein_coding||c.-4483G>T|||||4483|,A|upstream_gene_variant|MODIFIER|YPL134C|YPL134C|transcript|TRANSCRIPT_YPL134C|protein_coding||c.-2831G>T|||||2831|,A|upstream_gene_variant|MODIFIER|YPL133C|YPL133C|transcript|TRANSCRIPT_YPL133C|protein_coding||c.-1106G>T|||||1106|,A|upstream_gene_variant|MODIFIER|YPL131W|YPL131W|transcript|TRANSCRIPT_YPL131W|protein_coding||c.-787C>A|||||787|,A|upstream_gene_variant|MODIFIER|YPL130W|YPL130W|transcript|TRANSCRIPT_YPL130W|protein_coding||c.-2053C>A|||||2053|,A|upstream_gene_variant|MODIFIER|YPL129W|YPL129W|transcript|TRANSCRIPT_YPL129W|protein_coding||c.-2964C>A|||||2964|,A|downstream_gene_variant|MODIFIER|YPL135W|YPL135W|transcript|TRANSCRIPT_YPL135W|protein_coding||c.*4284C>A|||||4284|,A|downstream_gene_variant|MODIFIER|YPL128C|YPL128C|transcript|TRANSCRIPT_YPL128C|protein_coding||c.*4199G>T|||||4199|	70_0.0;1410_0.0;2640_0.9411764705882353;5150_1.0;7530_1.0;10150_1.0	68.0	68.0	0.0	1.0	True	True	4	30.0	24	2.0	0.0	0	0	0.0	0	32.0	12.0	12	12	A|missense|MODERATE|COX11|YPL132W|207/300|Protein required for delivery of copper to Cox1p	missense	MODERATE	YPL132W		False	NA	False	False	NA	False	True	NA	True	True	NA	True	True	NA	True	True	NA	True	chrXVI_302317_A	441	missense	MODERATE	False
chrXVI	403970	C	2489.36		G	G|missense_variant|MODERATE|YPL082C|YPL082C|transcript|TRANSCRIPT_YPL082C|protein_coding|1/1|c.97G>C|p.Asp33His|97/5604|97/5604|33/1867||,G|upstream_gene_variant|MODIFIER|YPL081W|YPL081W|transcript|TRANSCRIPT_YPL081W|protein_coding||c.-963C>G|||||963|,G|upstream_gene_variant|MODIFIER|YPL079W|YPL079W|transcript|TRANSCRIPT_YPL079W|protein_coding||c.-2649C>G|||||2649|,G|downstream_gene_variant|MODIFIER|YPL080C|YPL080C|transcript|TRANSCRIPT_YPL080C|protein_coding||c.*2185G>C|||||2185|,G|downstream_gene_variant|MODIFIER|YPL078C|YPL078C|transcript|TRANSCRIPT_YPL078C|protein_coding||c.*4023G>C|||||4023|	70_0.0;1410_1.0;2640_1.0;5150_1.0;7530_1.0;10150_1.0	72.0	72.0	0.0	1.0	True	True	5	29.0	0	0.0	0.0	0	0	0.0	13	25.0	15.0	6	13	G|missense|MODERATE|MOT1|YPL082C|33/1867|Essential protein involved in regulation of transcription	missense	MODERATE	YPL082C		False	NA	False	True	NA	True	True	NA	True	True	NA	True	True	NA	True	True	NA	True	chrXVI_403970_G	442	missense	MODERATE	False
chrXVI	405005	T	433.05		G	G|upstream_gene_variant|MODIFIER|YPL082C|YPL082C|transcript|TRANSCRIPT_YPL082C|protein_coding||c.-939A>C|||||939|,G|upstream_gene_variant|MODIFIER|YPL079W|YPL079W|transcript|TRANSCRIPT_YPL079W|protein_coding||c.-1614T>G|||||1614|,G|downstream_gene_variant|MODIFIER|YPL080C|YPL080C|transcript|TRANSCRIPT_YPL080C|protein_coding||c.*1150A>C|||||1150|,G|downstream_gene_variant|MODIFIER|YPL078C|YPL078C|transcript|TRANSCRIPT_YPL078C|protein_coding||c.*2988A>C|||||2988|,G|downstream_gene_variant|MODIFIER|YPL077C|YPL077C|transcript|TRANSCRIPT_YPL077C|protein_coding||c.*4346A>C|||||4346|,G|intron_variant|MODIFIER|YPL081W|YPL081W|transcript|TRANSCRIPT_YPL081W|protein_coding|1/1|c.7+66T>G||||||	70_0.0;1410_0.0;2640_0.0;5150_0.0;7530_0.7142857142857143;10150_1.0	13.0	13.0	0.0	1.0	True	True	2	27.0	23	29.0	13.0	2	0	0.0	0	0.0	0.0	5	8	G|noncoding|MODIFIER|RPS9A|YPL081W||Protein component of the small (40S) ribosomal subunit	noncoding	MODIFIER			False	NA	False	False	NA	False	False	NA	False	False	NA	False	False	NA	True	True	NA	True	chrXVI_405005_G	443	noncoding	MODIFIER	False
chrXVI	447539	G	1303.75		T	T|missense_variant|MODERATE|YPL058C|YPL058C|transcript|TRANSCRIPT_YPL058C|protein_coding|1/1|c.2822C>A|p.Ala941Glu|2822/4536|2822/4536|941/1511||,T|upstream_gene_variant|MODIFIER|CDS_XVI_439411_442725|GENE_CDS_XVI_439411_442725|transcript|YPL060C-A|protein_coding||c.-4814C>A|||||4814|,T|downstream_gene_variant|MODIFIER|YPL059W|YPL059W|transcript|TRANSCRIPT_YPL059W|protein_coding||c.*2525G>T|||||2525|,T|downstream_gene_variant|MODIFIER|YPL057C|YPL057C|transcript|TRANSCRIPT_YPL057C|protein_coding||c.*4353C>A|||||4353|	70_0.0;1410_0.3125;2640_0.0;5150_0.0;7530_0.0;10150_0.0	5.0	5.0	0.0	1.0	True	False	1	34.0	11	32.0	15.0	16	10	0.0	5	0.0	0.0	0	0	T|missense|MODERATE|PDR12|YPL058C|941/1511|Plasma membrane ATP-binding cassette (ABC) transporter	missense	MODERATE	YPL058C		False	NA	False	False	NA	False	False	NA	False	False	NA	False	False	NA	False	False	NA	False	chrXVI_447539_T	444	missense	MODERATE	False
chrXVI	458442	C	146.62		A	A|upstream_gene_variant|MODIFIER|YPL056C|YPL056C|transcript|TRANSCRIPT_YPL056C|protein_coding||c.-4724G>T|||||4724|,A|upstream_gene_variant|MODIFIER|YPL055C|YPL055C|transcript|TRANSCRIPT_YPL055C|protein_coding||c.-3469G>T|||||3469|,A|upstream_gene_variant|MODIFIER|YPL053C|YPL053C|transcript|TRANSCRIPT_YPL053C|protein_coding||c.-1G>T|||||1|,A|upstream_gene_variant|MODIFIER|YPL052W|YPL052W|transcript|TRANSCRIPT_YPL052W|protein_coding||c.-340C>A|||||340|,A|upstream_gene_variant|MODIFIER|YPL051W|YPL051W|transcript|TRANSCRIPT_YPL051W|protein_coding||c.-1504C>A|||||1504|,A|downstream_gene_variant|MODIFIER|YPL054W|YPL054W|transcript|TRANSCRIPT_YPL054W|protein_coding||c.*1795C>A|||||1795|,A|downstream_gene_variant|MODIFIER|YPL050C|YPL050C|transcript|TRANSCRIPT_YPL050C|protein_coding||c.*2320G>T|||||2320|,A|downstream_gene_variant|MODIFIER|YPL049C|YPL049C|transcript|TRANSCRIPT_YPL049C|protein_coding||c.*4022G>T|||||4022|,A|intergenic_region|MODIFIER|YPL053C-YPL052W|YPL053C-YPL052W|intergenic_region|YPL053C-YPL052W|||n.458442C>A||||||	70_0.0;1410_0.5;2640_0.0;5150_0.0;10150_0.0	5.0	5.0	0.0	1.0	True	False	1	43.0	5	22.0	24.0	2	19	0.0	5	0.0	0.0	0	0	A|noncoding|MODIFIER|KTR6|YPL053C||Probable mannosylphosphate transferase	noncoding	MODIFIER			False	NA	False	False	NA	False	False	NA	False	False	NA	False	False	NA	False	False	NA	False	chrXVI_458442_A	445	noncoding	MODIFIER	False
chrXVI	474463	T	831.6499999999999		G	G|missense_variant|MODERATE|YPL042C|YPL042C|transcript|TRANSCRIPT_YPL042C|protein_coding|1/1|c.228A>C|p.Glu76Asp|228/1668|228/1668|76/555||,G|upstream_gene_variant|MODIFIER|YPL044C|YPL044C|transcript|TRANSCRIPT_YPL044C|protein_coding||c.-4006A>C|||||4006|,G|upstream_gene_variant|MODIFIER|YPL039W|YPL039W|transcript|TRANSCRIPT_YPL039W|protein_coding||c.-4745T>G|||||4745|,G|downstream_gene_variant|MODIFIER|YPL045W|YPL045W|transcript|TRANSCRIPT_YPL045W|protein_coding||c.*4824T>G|||||4824|,G|downstream_gene_variant|MODIFIER|YPL043W|YPL043W|transcript|TRANSCRIPT_YPL043W|protein_coding||c.*2484T>G|||||2484|,G|downstream_gene_variant|MODIFIER|YPL041C|YPL041C|transcript|TRANSCRIPT_YPL041C|protein_coding||c.*638A>C|||||638|,G|downstream_gene_variant|MODIFIER|YPL040C|YPL040C|transcript|TRANSCRIPT_YPL040C|protein_coding||c.*1513A>C|||||1513|	70_0.0;1410_0.0;2640_0.0;5150_0.875;7530_1.0;10150_1.0	24.0	24.0	0.0	1.0	True	True	3	16.0	22	22.0	1.0	0	0	0.0	0	0.0	7.0	6	11	G|missense|MODERATE|SSN3|YPL042C|76/555|Cyclin-dependent protein kinase	missense	MODERATE	YPL042C		False	NA	False	False	NA	False	False	NA	False	False	NA	True	True	NA	True	True	NA	True	chrXVI_474463_G	446	missense	MODERATE	False
chrXVI	480742	A	252.58000000000004		AC	AC|frameshift_variant|HIGH|YPL038W|YPL038W|transcript|TRANSCRIPT_YPL038W|protein_coding|1/1|c.225_226insC|p.Glu76fs|226/534|226/534|76/177||,AC|upstream_gene_variant|MODIFIER|YPL040C|YPL040C|transcript|TRANSCRIPT_YPL040C|protein_coding||c.-1759_-1758insG|||||1759|,AC|upstream_gene_variant|MODIFIER|YPL036W|YPL036W|transcript|TRANSCRIPT_YPL036W|protein_coding||c.-2083_-2082insC|||||2082|,AC|downstream_gene_variant|MODIFIER|YPL039W|YPL039W|transcript|TRANSCRIPT_YPL039W|protein_coding||c.*584_*585insC|||||585|,AC|downstream_gene_variant|MODIFIER|YPL038W-A|YPL038W-A|transcript|TRANSCRIPT_YPL038W-A|protein_coding||c.*386_*387insC|||||387|,AC|downstream_gene_variant|MODIFIER|YPL037C|YPL037C|transcript|TRANSCRIPT_YPL037C|protein_coding||c.*667_*668insG|||||667|	70_0.0;1410_0.0;2640_0.0;5150_0.0;7530_0.0;10150_0.5833333333333334	7.0	7.0	0.0	1.0	True	False	1	25.0	22	34.0	20.0	6	5	0.0	0	0.0	0.0	0	7	AC|indel|HIGH|MET31|YPL038W|76/177|Zinc-finger DNA-binding transcription factor	indel	HIGH	YPL038W		False	NA	False	False	NA	False	False	NA	False	False	NA	False	False	NA	False	False	NA	True	chrXVI_480742_AC	447	indel	HIGH	False
chrXVI	480743	G	251.63		A	A|missense_variant|MODERATE|YPL038W|YPL038W|transcript|TRANSCRIPT_YPL038W|protein_coding|1/1|c.226G>A|p.Glu76Lys|226/534|226/534|76/177||,A|upstream_gene_variant|MODIFIER|YPL040C|YPL040C|transcript|TRANSCRIPT_YPL040C|protein_coding||c.-1759C>T|||||1759|,A|upstream_gene_variant|MODIFIER|YPL036W|YPL036W|transcript|TRANSCRIPT_YPL036W|protein_coding||c.-2082G>A|||||2082|,A|downstream_gene_variant|MODIFIER|YPL039W|YPL039W|transcript|TRANSCRIPT_YPL039W|protein_coding||c.*585G>A|||||585|,A|downstream_gene_variant|MODIFIER|YPL038W-A|YPL038W-A|transcript|TRANSCRIPT_YPL038W-A|protein_coding||c.*387G>A|||||387|,A|downstream_gene_variant|MODIFIER|YPL037C|YPL037C|transcript|TRANSCRIPT_YPL037C|protein_coding||c.*667C>T|||||667|	70_0.0;1410_0.0;2640_0.0;5150_0.0;7530_0.0;10150_0.5833333333333334	7.0	7.0	0.0	1.0	True	False	1	26.0	22	34.0	20.0	6	5	0.0	0	0.0	0.0	0	7	A|missense|MODERATE|MET31|YPL038W|76/177|Zinc-finger DNA-binding transcription factor	missense	MODERATE	YPL038W		False	NA	False	False	NA	False	False	NA	False	False	NA	False	False	NA	False	False	NA	True	chrXVI_480743_A	447	indel	HIGH	False
chrXVI	483021	C	490.66		G	G|stop_gained|HIGH|YPL036W|YPL036W|transcript|TRANSCRIPT_YPL036W|protein_coding|1/1|c.197C>G|p.Ser66*|197/2844|197/2844|66/947||,G|upstream_gene_variant|MODIFIER|YPL040C|YPL040C|transcript|TRANSCRIPT_YPL040C|protein_coding||c.-4037G>C|||||4037|,G|upstream_gene_variant|MODIFIER|YPL037C|YPL037C|transcript|TRANSCRIPT_YPL037C|protein_coding||c.-1138G>C|||||1138|,G|upstream_gene_variant|MODIFIER|YPL034W|YPL034W|transcript|TRANSCRIPT_YPL034W|protein_coding||c.-3673C>G|||||3673|,G|downstream_gene_variant|MODIFIER|YPL039W|YPL039W|transcript|TRANSCRIPT_YPL039W|protein_coding||c.*2863C>G|||||2863|,G|downstream_gene_variant|MODIFIER|YPL038W-A|YPL038W-A|transcript|TRANSCRIPT_YPL038W-A|protein_coding||c.*2665C>G|||||2665|,G|downstream_gene_variant|MODIFIER|YPL038W|YPL038W|transcript|TRANSCRIPT_YPL038W|protein_coding||c.*1970C>G|||||1970|,G|downstream_gene_variant|MODIFIER|YPL035C|YPL035C|transcript|TRANSCRIPT_YPL035C|protein_coding||c.*3525G>C|||||3525|,G|downstream_gene_variant|MODIFIER|YPL033C|YPL033C|transcript|TRANSCRIPT_YPL033C|protein_coding||c.*4323G>C|||||4323|	70_0.0;1410_0.0;2640_0.0;5150_0.0;7530_1.0;10150_1.0	16.0	16.0	0.0	1.0	True	True	2	41.0	14	36.0	19.0	0	0	0.0	0	0.0	0.0	11	5	G|nonsense|HIGH|PMA2|YPL036W|66/947|Plasma membrane H+-ATPase	nonsense	HIGH	YPL036W		False	NA	False	False	NA	False	False	NA	False	False	NA	False	True	NA	True	True	NA	True	chrXVI_483021_G	448	nonsense	HIGH	False
chrXVI	554355	T	233.62		G	G|upstream_gene_variant|MODIFIER|YPL004C|YPL004C|transcript|TRANSCRIPT_YPL004C|protein_coding||c.-2716A>C|||||2716|,G|upstream_gene_variant|MODIFIER|YPL002C|YPL002C|transcript|TRANSCRIPT_YPL002C|protein_coding||c.-45A>C|||||45|,G|upstream_gene_variant|MODIFIER|YPL001W|YPL001W|transcript|TRANSCRIPT_YPL001W|protein_coding||c.-232T>G|||||232|,G|upstream_gene_variant|MODIFIER|YPR001W|YPR001W|transcript|TRANSCRIPT_YPR001W|protein_coding||c.-2004T>G|||||2004|,G|upstream_gene_variant|MODIFIER|YPR002W|YPR002W|transcript|TRANSCRIPT_YPR002W|protein_coding||c.-4012T>G|||||4012|,G|downstream_gene_variant|MODIFIER|YPL005W|YPL005W|transcript|TRANSCRIPT_YPL005W|protein_coding||c.*4067T>G|||||4067|,G|downstream_gene_variant|MODIFIER|YPL003W|YPL003W|transcript|TRANSCRIPT_YPL003W|protein_coding||c.*965T>G|||||965|,G|intergenic_region|MODIFIER|YPL002C-YPL001W|YPL002C-YPL001W|intergenic_region|YPL002C-YPL001W|||n.554355T>G||||||	70_0.0;1410_0.0;2640_0.0;5150_0.0;7530_0.0;10150_0.7272727272727273	8.0	8.0	0.0	1.0	True	False	1	31.0	18	29.0	27.0	11	3	0.0	0	0.0	0.0	0	8	G|noncoding|MODIFIER|SNF8|YPL002C||Component of the ESCRT-II complex	noncoding	MODIFIER			False	NA	False	False	NA	False	False	NA	False	False	NA	False	False	NA	False	False	NA	True	chrXVI_554355_G	449	noncoding	MODIFIER	False
chrXVI	575417	A	933.62		T	T|upstream_gene_variant|MODIFIER|YPR007C|YPR007C|transcript|TRANSCRIPT_YPR007C|protein_coding||c.-4057T>A|||||4057|,T|upstream_gene_variant|MODIFIER|YPR009W|YPR009W|transcript|TRANSCRIPT_YPR009W|protein_coding||c.-1117A>T|||||1117|,T|downstream_gene_variant|MODIFIER|YPR008W|YPR008W|transcript|TRANSCRIPT_YPR008W|protein_coding||c.*333A>T|||||333|,T|downstream_gene_variant|MODIFIER|YPR010C|YPR010C|transcript|TRANSCRIPT_YPR010C|protein_coding||c.*2150T>A|||||2150|,T|intergenic_region|MODIFIER|YPR008W-YPR009W|YPR008W-YPR009W|intergenic_region|YPR008W-YPR009W|||n.575417A>T||||||	70_0.0;1410_0.0;2640_0.0;5150_0.7647058823529411;10150_1.0	30.0	30.0	0.0	1.0	True	True	2	30.0	15	34.0	4.0	0	0	0.0	0	0.0	13.0	4	13		noncoding	NA			False	NA	False	False	NA	False	False	NA	False	False	NA	True	False	NA	False	True	NA	True	chrXVI_575417_T	450	noncoding	NA	False
chrXVI	624474	G	127.64		C	C|missense_variant|MODERATE|YPR029C|YPR029C|transcript|TRANSCRIPT_YPR029C|protein_coding|1/1|c.2476C>G|p.His826Asp|2476/2499|2476/2499|826/832||,C|upstream_gene_variant|MODIFIER|YPR027C|YPR027C|transcript|TRANSCRIPT_YPR027C|protein_coding||c.-3234C>G|||||3234|,C|upstream_gene_variant|MODIFIER|YPR030W|YPR030W|transcript|TRANSCRIPT_YPR030W|protein_coding||c.-3388G>C|||||3388|,C|downstream_gene_variant|MODIFIER|YPR028W|YPR028W|transcript|TRANSCRIPT_YPR028W|protein_coding||c.*290G>C|||||290|	70_0.0;1410_0.0;2640_0.0;5150_0.3333333333333333;7530_0.0;10150_0.0	5.0	5.0	0.0	1.0	True	False	1	26.0	10	33.0	10.0	14	7	0.0	0	0.0	5.0	0	0	C|missense|MODERATE|APL4|YPR029C|826/832|Gamma-adaptin	missense	MODERATE	YPR029C		False	NA	False	False	NA	False	False	NA	False	False	NA	False	False	NA	False	False	NA	False	chrXVI_624474_C	451	missense	MODERATE	False
chrXVI	640097	G	402.4200000000001		A	A|synonymous_variant|LOW|YPR034W|YPR034W|transcript|TRANSCRIPT_YPR034W|protein_coding|1/1|c.591G>A|p.Leu197Leu|591/1434|591/1434|197/477||,A|upstream_gene_variant|MODIFIER|YPR033C|YPR033C|transcript|TRANSCRIPT_YPR033C|protein_coding||c.-1096C>T|||||1096|,A|upstream_gene_variant|MODIFIER|YPR035W|YPR035W|transcript|TRANSCRIPT_YPR035W|protein_coding||c.-2093G>A|||||2093|,A|upstream_gene_variant|MODIFIER|YPR036W|YPR036W|transcript|TRANSCRIPT_YPR036W|protein_coding||c.-3721G>A|||||3721|,A|downstream_gene_variant|MODIFIER|YPR032W|YPR032W|transcript|TRANSCRIPT_YPR032W|protein_coding||c.*2891G>A|||||2891|	70_0.0;1410_0.0;2640_0.0;5150_0.0;7530_1.0;10150_1.0	13.0	13.0	0.0	1.0	True	True	2	26.0	19	20.0	15.0	0	0	0.0	0	0.0	0.0	8	5	A|synonymous|LOW|ARP7|YPR034W|197/477|Component of both the SWI/SNF and RSC chromatin remodeling complexes	synonymous	LOW		YPR034W	False	NA	False	False	NA	False	False	NA	False	False	NA	False	True	NA	True	True	NA	True	chrXVI_640097_A	452	synonymous	LOW	False
chrXVI	663629	G	103.13		A	A|synonymous_variant|LOW|YPR049C|YPR049C|transcript|TRANSCRIPT_YPR049C|protein_coding|1/1|c.1027C>T|p.Leu343Leu|1027/3537|1027/3537|343/1178||,A|upstream_gene_variant|MODIFIER|YPR051W|YPR051W|transcript|TRANSCRIPT_YPR051W|protein_coding||c.-1313G>A|||||1313|,A|upstream_gene_variant|MODIFIER|YPR054W|YPR054W|transcript|TRANSCRIPT_YPR054W|protein_coding||c.-2633G>A|||||2633|,A|upstream_gene_variant|MODIFIER|YPR055W|YPR055W|transcript|TRANSCRIPT_YPR055W|protein_coding||c.-4029G>A|||||4029|,A|downstream_gene_variant|MODIFIER|YPR047W|YPR047W|transcript|TRANSCRIPT_YPR047W|protein_coding||c.*4709G>A|||||4709|,A|downstream_gene_variant|MODIFIER|YPR048W|YPR048W|transcript|TRANSCRIPT_YPR048W|protein_coding||c.*2594G>A|||||2594|,A|downstream_gene_variant|MODIFIER|YPR050C|YPR050C|transcript|TRANSCRIPT_YPR050C|protein_coding||c.*1306C>T|||||1306|,A|downstream_gene_variant|MODIFIER|YPR052C|YPR052C|transcript|TRANSCRIPT_YPR052C|protein_coding||c.*2046C>T|||||2046|,A|downstream_gene_variant|MODIFIER|YPR053C|YPR053C|transcript|TRANSCRIPT_YPR053C|protein_coding||c.*2141C>T|||||2141|	70_0.0;1410_0.0;2640_0.0;5150_0.0;10150_0.21428571428571427	5.0	5.0	0.0	1.0	True	False	0	25.0	22	33.0	27.0	1	11	0.0	0	0.0	0.0	2	3	A|synonymous|LOW|ATG11|YPR049C|343/1178|Adapter protein for pexophagy and the Cvt targeting pathway	synonymous	LOW		YPR049C	False	NA	False	False	NA	False	False	NA	False	False	NA	False	False	NA	False	False	NA	True	chrXVI_663629_A	453	synonymous	LOW	False
chrXVI	721144	C	2631.2		T	T|missense_variant|MODERATE|YPR095C|YPR095C|transcript|TRANSCRIPT_YPR095C|protein_coding|1/1|c.3556G>A|p.Glu1186Lys|3556/3681|3556/3681|1186/1226||,T|upstream_gene_variant|MODIFIER|YPR091C|YPR091C|transcript|TRANSCRIPT_YPR091C|protein_coding||c.-2694G>A|||||2694|,T|upstream_gene_variant|MODIFIER|YPR093C|YPR093C|transcript|TRANSCRIPT_YPR093C|protein_coding||c.-738G>A|||||738|,T|upstream_gene_variant|MODIFIER|YPR097W|YPR097W|transcript|TRANSCRIPT_YPR097W|protein_coding||c.-4232C>T|||||4232|,T|downstream_gene_variant|MODIFIER|YPR092W|YPR092W|transcript|TRANSCRIPT_YPR092W|protein_coding||c.*2478C>T|||||2478|,T|downstream_gene_variant|MODIFIER|YPR094W|YPR094W|transcript|TRANSCRIPT_YPR094W|protein_coding||c.*202C>T|||||202|,T|downstream_gene_variant|MODIFIER|YPR096C|YPR096C|transcript|TRANSCRIPT_YPR096C|protein_coding||c.*3680G>A|||||3680|	70_0.0;1410_0.0;2640_0.7666666666666667;5150_1.0;7530_1.0;10150_1.0	79.0	79.0	0.0	1.0	True	True	4	27.0	17	7.0	0.0	0	0	0.0	0	23.0	26.0	11	19	T|missense|MODERATE|SYT1|YPR095C|1186/1226|Guanine nucleotide exchange factor (GEF) for Arf proteins	missense	MODERATE	YPR095C		False	NA	False	False	NA	False	False	NA	True	True	NA	True	True	NA	True	True	NA	True	chrXVI_721144_T	454	missense	MODERATE	False
chrXVI	728911	T	131.68		C	C|upstream_gene_variant|MODIFIER|YPR095C|YPR095C|transcript|TRANSCRIPT_YPR095C|protein_coding||c.-4212A>G|||||4212|,C|upstream_gene_variant|MODIFIER|YPR096C|YPR096C|transcript|TRANSCRIPT_YPR096C|protein_coding||c.-3785A>G|||||3785|,C|upstream_gene_variant|MODIFIER|YPR100W|YPR100W|transcript|TRANSCRIPT_YPR100W|protein_coding||c.-862T>C|||||862|,C|upstream_gene_variant|MODIFIER|YPR101W|YPR101W|transcript|TRANSCRIPT_YPR101W|protein_coding||c.-1563T>C|||||1563|,C|upstream_gene_variant|MODIFIER|YPR103W|YPR103W|transcript|TRANSCRIPT_YPR103W|protein_coding||c.-3420T>C|||||3420|,C|downstream_gene_variant|MODIFIER|YPR097W|YPR097W|transcript|TRANSCRIPT_YPR097W|protein_coding||c.*314T>C|||||314|,C|downstream_gene_variant|MODIFIER|YPR098C|YPR098C|transcript|TRANSCRIPT_YPR098C|protein_coding||c.*18A>G|||||18|,C|downstream_gene_variant|MODIFIER|YPR099C|YPR099C|transcript|TRANSCRIPT_YPR099C|protein_coding||c.*828A>G|||||828|,C|downstream_gene_variant|MODIFIER|YPR102C|YPR102C|transcript|TRANSCRIPT_YPR102C|protein_coding||c.*2295A>G|||||2295|,C|downstream_gene_variant|MODIFIER|YPR104C|YPR104C|transcript|TRANSCRIPT_YPR104C|protein_coding||c.*4694A>G|||||4694|,C|intergenic_region|MODIFIER|YPR097W-YPR098C|YPR097W-YPR098C|intergenic_region|YPR097W-YPR098C|||n.728911T>C||||||	70_0.0;1410_0.3333333333333333;2640_0.0;5150_0.0;7530_0.0	6.0	6.0	0.0	1.0	True	False	1	33.0	12	41.0	23.0	6	3	0.0	6	0.0	0.0	0	0		noncoding	NA			False	NA	False	False	NA	False	False	NA	False	False	NA	False	False	NA	False	False	NA	False	chrXVI_728911_C	455	noncoding	NA	False
chrXVI	766425	T	961.53		G	G|missense_variant|MODERATE|YPR117W|YPR117W|transcript|TRANSCRIPT_YPR117W|protein_coding|1/1|c.6419T>G|p.Val2140Gly|6419/7470|6419/7470|2140/2489||,G|upstream_gene_variant|MODIFIER|YPR118W|YPR118W|transcript|TRANSCRIPT_YPR118W|protein_coding||c.-1309T>G|||||1309|	70_0.0;1410_0.0;2640_0.125;5150_1.0;7530_1.0;10150_1.0	31.0	31.0	0.0	1.0	True	True	3	27.0	17	28.0	0.0	0	0	0.0	0	4.0	15.0	5	7	G|missense|MODERATE|YPR117W|YPR117W|2140/2489|YPR117W	missense	MODERATE	YPR117W		False	NA	False	False	NA	False	False	NA	True	True	NA	True	True	NA	True	True	NA	True	chrXVI_766425_G	456	missense	MODERATE	False
chrXVI	769816	C	3149.22		T	T|upstream_gene_variant|MODIFIER|YPR119W|YPR119W|transcript|TRANSCRIPT_YPR119W|protein_coding||c.-1819C>T|||||1819|,T|downstream_gene_variant|MODIFIER|YPR117W|YPR117W|transcript|TRANSCRIPT_YPR117W|protein_coding||c.*2340C>T|||||2340|,T|downstream_gene_variant|MODIFIER|YPR118W|YPR118W|transcript|TRANSCRIPT_YPR118W|protein_coding||c.*847C>T|||||847|,T|downstream_gene_variant|MODIFIER|YPR120C|YPR120C|transcript|TRANSCRIPT_YPR120C|protein_coding||c.*4041G>A|||||4041|,T|intergenic_region|MODIFIER|YPR118W-YPR119W|YPR118W-YPR119W|intergenic_region|YPR118W-YPR119W|||n.769816C>T||||||	70_0.0;1410_0.8823529411764706;2640_1.0;5150_1.0;7530_1.0;10150_1.0	93.0	93.0	0.0	1.0	True	True	5	38.0	2	0.0	0.0	0	0	0.0	15	39.0	19.0	10	10		noncoding	NA			False	NA	False	False	NA	True	True	NA	True	True	NA	True	True	NA	True	True	NA	True	chrXVI_769816_T	457	noncoding	NA	False
chrXVI	784521	AG	78.6		A	A|frameshift_variant|HIGH|YPR122W|YPR122W|transcript|TRANSCRIPT_YPR122W|protein_coding|1/1|c.2496delG|p.Gln832fs|2496/3627|2496/3627|832/1208||,A|upstream_gene_variant|MODIFIER|YPR124W|YPR124W|transcript|TRANSCRIPT_YPR124W|protein_coding||c.-1668delG|||||1668|,A|upstream_gene_variant|MODIFIER|YPR125W|YPR125W|transcript|TRANSCRIPT_YPR125W|protein_coding||c.-3421delG|||||3421|,A|downstream_gene_variant|MODIFIER|YPR121W|YPR121W|transcript|TRANSCRIPT_YPR121W|protein_coding||c.*4239delG|||||4239|,A|downstream_gene_variant|MODIFIER|YPR123C|YPR123C|transcript|TRANSCRIPT_YPR123C|protein_coding||c.*1601delC|||||1601|,A|downstream_gene_variant|MODIFIER|YPR126C|YPR126C|transcript|TRANSCRIPT_YPR126C|protein_coding||c.*4537delC|||||4537|	70_0.0;1410_0.0;2640_0.0;5150_0.22727272727272727;7530_0.0;10150_0.0	5.0	5.0	0.0	1.0	True	False	1	24.0	21	21.0	17.0	11	10	0.0	0	0.0	5.0	0	0	A|indel|HIGH|AXL1|YPR122W|832/1208|Haploid specific endoprotease of a-factor mating pheromone	indel	HIGH	YPR122W		False	NA	False	False	NA	False	False	NA	False	False	NA	False	False	NA	False	False	NA	False	chrXVI_784521_A	458	indel	HIGH	False
chrXVI	842270	G	3139.87		C	C|missense_variant|MODERATE|YPR157W|YPR157W|transcript|TRANSCRIPT_YPR157W|protein_coding|1/1|c.1023G>C|p.Glu341Asp|1023/1404|1023/1404|341/467||,C|upstream_gene_variant|MODIFIER|YPR155C|YPR155C|transcript|TRANSCRIPT_YPR155C|protein_coding||c.-4875C>G|||||4875|,C|upstream_gene_variant|MODIFIER|YPR156C|YPR156C|transcript|TRANSCRIPT_YPR156C|protein_coding||c.-2511C>G|||||2511|,C|upstream_gene_variant|MODIFIER|YPR158W|YPR158W|transcript|TRANSCRIPT_YPR158W|protein_coding||c.-974G>C|||||974|,C|upstream_gene_variant|MODIFIER|CDS_XVI_844691_846013|GENE_CDS_XVI_844691_846013|transcript|YPR158W-A|protein_coding||c.-2421G>C|||||2421|,C|upstream_gene_variant|MODIFIER|CDS_XVI_844691_845995|GENE_CDS_XVI_844691_845995|transcript|YPR158W-B|protein_coding||c.-2421G>C|||||2421|	70_0.0;1410_1.0;2640_1.0;5150_1.0;10150_1.0	86.0	86.0	0.0	1.0	True	True	4	31.0	0	0.0	0.0	0	0	0.0	15	32.0	27.0	3	9	C|missense|MODERATE|YPR157W|YPR157W|341/467|YPR157W	missense	MODERATE	YPR157W		False	NA	False	True	NA	True	True	NA	True	True	NA	True	True	NA	True	True	NA	True	chrXVI_842270_C	459	missense	MODERATE	False
chrXVI	861668	G	263.61		A	A|synonymous_variant|LOW|YPR160W|YPR160W|transcript|TRANSCRIPT_YPR160W|protein_coding|1/1|c.381G>A|p.Leu127Leu|381/2709|381/2709|127/902||,A|upstream_gene_variant|MODIFIER|YPR159C-A|YPR159C-A|transcript|TRANSCRIPT_YPR159C-A|protein_coding||c.-1271C>T|||||1271|,A|upstream_gene_variant|MODIFIER|YPR160W-A|YPR160W-A|transcript|TRANSCRIPT_YPR160W-A|protein_coding||c.-248G>A|||||248|,A|downstream_gene_variant|MODIFIER|YPR159W|YPR159W|transcript|TRANSCRIPT_YPR159W|protein_coding||c.*1941G>A|||||1941|,A|downstream_gene_variant|MODIFIER|YPR160C-A|YPR160C-A|transcript|TRANSCRIPT_YPR160C-A|protein_coding||c.*891C>T|||||891|,A|downstream_gene_variant|MODIFIER|YPR161C|YPR161C|transcript|TRANSCRIPT_YPR161C|protein_coding||c.*2763C>T|||||2763|	70_0.0;1410_0.0;2640_0.0;5150_0.0;7530_0.0;10150_0.75	9.0	9.0	0.0	1.0	True	False	1	30.0	14	24.0	21.0	8	3	0.0	0	0.0	0.0	0	9	A|synonymous|LOW|GPH1|YPR160W|127/902|Glycogen phosphorylase required for the mobilization of glycogen	synonymous	LOW		YPR160W	False	NA	False	False	NA	False	False	NA	False	False	NA	False	False	NA	False	False	NA	True	chrXVI_861668_A	460	synonymous	LOW	False
chrXVI	890547	G	604.59		T	T|missense_variant|MODERATE|YPR175W|YPR175W|transcript|TRANSCRIPT_YPR175W|protein_coding|1/1|c.1592G>T|p.Arg531Ile|1592/2070|1592/2070|531/689||,T|upstream_gene_variant|MODIFIER|YPR173C|YPR173C|transcript|TRANSCRIPT_YPR173C|protein_coding||c.-2728C>A|||||2728|,T|upstream_gene_variant|MODIFIER|YPR174C|YPR174C|transcript|TRANSCRIPT_YPR174C|protein_coding||c.-1857C>A|||||1857|,T|upstream_gene_variant|MODIFIER|YPR178W|YPR178W|transcript|TRANSCRIPT_YPR178W|protein_coding||c.-1767G>T|||||1767|,T|downstream_gene_variant|MODIFIER|YPR172W|YPR172W|transcript|TRANSCRIPT_YPR172W|protein_coding||c.*4167G>T|||||4167|,T|downstream_gene_variant|MODIFIER|YPR176C|YPR176C|transcript|TRANSCRIPT_YPR176C|protein_coding||c.*536C>A|||||536|,T|downstream_gene_variant|MODIFIER|YPR177C|YPR177C|transcript|TRANSCRIPT_YPR177C|protein_coding||c.*1748C>A|||||1748|,T|downstream_gene_variant|MODIFIER|YPR179C|YPR179C|transcript|TRANSCRIPT_YPR179C|protein_coding||c.*3232C>A|||||3232|	70_0.0;1410_0.0;2640_0.0;5150_0.0;7530_1.0;10150_1.0	18.0	18.0	0.0	1.0	True	True	2	34.0	22	27.0	17.0	0	0	0.0	0	0.0	0.0	7	11	T|missense|MODERATE|DPB2|YPR175W|531/689|Second largest subunit of DNA polymerase II (DNA polymerase epsilon)	missense	MODERATE	YPR175W		False	NA	False	False	NA	False	False	NA	False	False	NA	False	True	NA	True	True	NA	True	chrXVI_890547_T	461	missense	MODERATE	False
chrXVI	892852	C	2083.35		G	G|missense_variant|MODERATE|YPR178W|YPR178W|transcript|TRANSCRIPT_YPR178W|protein_coding|1/1|c.539C>G|p.Ala180Gly|539/1398|539/1398|180/465||,G|upstream_gene_variant|MODIFIER|YPR174C|YPR174C|transcript|TRANSCRIPT_YPR174C|protein_coding||c.-4162G>C|||||4162|,G|upstream_gene_variant|MODIFIER|YPR176C|YPR176C|transcript|TRANSCRIPT_YPR176C|protein_coding||c.-792G>C|||||792|,G|upstream_gene_variant|MODIFIER|YPR177C|YPR177C|transcript|TRANSCRIPT_YPR177C|protein_coding||c.-186G>C|||||186|,G|upstream_gene_variant|MODIFIER|YPR180W|YPR180W|transcript|TRANSCRIPT_YPR180W|protein_coding||c.-3091C>G|||||3091|,G|downstream_gene_variant|MODIFIER|YPR175W|YPR175W|transcript|TRANSCRIPT_YPR175W|protein_coding||c.*1827C>G|||||1827|,G|downstream_gene_variant|MODIFIER|YPR179C|YPR179C|transcript|TRANSCRIPT_YPR179C|protein_coding||c.*927G>C|||||927|,G|downstream_gene_variant|MODIFIER|YPR181C|YPR181C|transcript|TRANSCRIPT_YPR181C|protein_coding||c.*4491G>C|||||4491|	70_0.0;1410_0.0;2640_0.875;5150_1.0;7530_1.0;10150_1.0	59.0	59.0	0.0	1.0	True	True	4	34.0	16	4.0	0.0	0	0	0.0	0	28.0	17.0	5	9	G|missense|MODERATE|PRP4|YPR178W|180/465|Splicing factor	missense	MODERATE	YPR178W		False	NA	False	False	NA	False	False	NA	True	True	NA	True	True	NA	True	True	NA	True	chrXVI_892852_G	462	missense	MODERATE	False
chrXVI	935855	T	184.6		G	G|upstream_gene_variant|MODIFIER|YPR197C|YPR197C|transcript|TRANSCRIPT_YPR197C|protein_coding||c.-1412A>C|||||1412|,G|upstream_gene_variant|MODIFIER|YPR201W|YPR201W|transcript|TRANSCRIPT_YPR201W|protein_coding||c.-4049T>G|||||4049|,G|downstream_gene_variant|MODIFIER|YPR196W|YPR196W|transcript|TRANSCRIPT_YPR196W|protein_coding||c.*3085T>G|||||3085|,G|downstream_gene_variant|MODIFIER|YPR198W|YPR198W|transcript|TRANSCRIPT_YPR198W|protein_coding||c.*208T>G|||||208|,G|downstream_gene_variant|MODIFIER|YPR199C|YPR199C|transcript|TRANSCRIPT_YPR199C|protein_coding||c.*2275A>C|||||2275|,G|downstream_gene_variant|MODIFIER|YPR200C|YPR200C|transcript|TRANSCRIPT_YPR200C|protein_coding||c.*3406A>C|||||3406|,G|intergenic_region|MODIFIER|YPR198W-YPR199C|YPR198W-YPR199C|intergenic_region|YPR198W-YPR199C|||n.935855T>G||||||	70_0.0;1410_0.0;2640_0.0;5150_0.0;7530_0.0;10150_0.5454545454545454	6.0	6.0	0.0	1.0	True	False	1	34.0	18	30.0	10.0	12	5	0.0	0	0.0	0.0	0	6		noncoding	NA			False	NA	False	False	NA	False	False	NA	False	False	NA	False	False	NA	False	False	NA	True	chrXVI_935855_G	463	noncoding	NA	False
