## Supplementary File 2 (Variant Calls) for "Phenotypic and molecular evolution across 10,000 generations in laboratory budding yeast populations": P1C05_processed.tsv

CHROM	POS	REF	QUAL	SVTYPE	ALT	ANN	af_trajectory	well_total_alt_counts	total_alt_counts	all_G70_alt_counts	perc_of_alt	filter_1	filter_2	tps_w_at_least_5	G70_ref_counts	G1410_ref_counts	G2640_ref_counts	G5150_ref_counts	G7530_ref_counts	G10150_ref_counts	G70_alt_counts	G1410_alt_counts	G2640_alt_counts	G5150_alt_counts	G7530_alt_counts	G10150_alt_counts	ANN_simpler	mutation_type	mutation_impact	ORF_hit	ORF_hit_synonymous	fixed_by_70	LOH_fixed_by_70	present_at_70	fixed_by_1410	LOH_fixed_by_1410	present_at_1410	fixed_by_2640	LOH_fixed_by_2640	present_at_2640	fixed_by_5150	LOH_fixed_by_5150	present_at_5150	fixed_by_7530	LOH_fixed_by_7530	present_at_7530	fixed_by_10150	LOH_fixed_by_10150	present_at_10150	ID	mutation_group	group_mutation_type	group_mutation_impact	in_telomere
chrI	11515	C	812.8700000000001		T	T|upstream_gene_variant|MODIFIER|YAL067C|YAL067C|transcript|TRANSCRIPT_YAL067C|protein_coding||c.-2500G>A|||||2500|,T|upstream_gene_variant|MODIFIER|YAL064W-B|YAL064W-B|transcript|TRANSCRIPT_YAL064W-B|protein_coding||c.-530C>T|||||530|,T|downstream_gene_variant|MODIFIER|YAL066W|YAL066W|transcript|TRANSCRIPT_YAL066W|protein_coding||c.*1117C>T|||||1117|,T|downstream_gene_variant|MODIFIER|YAL065C|YAL065C|transcript|TRANSCRIPT_YAL065C|protein_coding||c.*49G>A|||||49|,T|downstream_gene_variant|MODIFIER|YAL064C-A|YAL064C-A|transcript|TRANSCRIPT_YAL064C-A|protein_coding||c.*1847G>A|||||1847|,T|intergenic_region|MODIFIER|YAL066W-YAL065C|YAL066W-YAL065C|intergenic_region|YAL066W-YAL065C|||n.11515C>T||||||	70_0.0;1410_0.0;2640_0.0;5150_0.0;7530_0.7727272727272727;10150_1.0	27.0	27.0	0.0	1.0	True	True	2	23.0	8	21.0	10	5.0	0	0.0	0	0.0	0	17.0	10		noncoding	NA			False	NA	False	False	NA	False	False	NA	False	False	NA	False	False	NA	True	True	NA	True	chrI_11515_T	1	noncoding	NA	False
chrI	41150	C	2085.05		T	T|missense_variant|MODERATE|YAL056W|YAL056W|transcript|TRANSCRIPT_YAL056W|protein_coding|1/1|c.1919C>T|p.Ala640Val|1919/2643|1919/2643|640/880||,T|upstream_gene_variant|MODIFIER|YAL059C-A|YAL059C-A|transcript|TRANSCRIPT_YAL059C-A|protein_coding||c.-4259G>A|||||4259|,T|upstream_gene_variant|MODIFIER|YAL056C-A|YAL056C-A|transcript|TRANSCRIPT_YAL056C-A|protein_coding||c.-2131G>A|||||2131|,T|upstream_gene_variant|MODIFIER|YAL055W|YAL055W|transcript|TRANSCRIPT_YAL055W|protein_coding||c.-1000C>T|||||1000|,T|upstream_gene_variant|MODIFIER|YAL053W|YAL053W|transcript|TRANSCRIPT_YAL053W|protein_coding||c.-4722C>T|||||4722|,T|downstream_gene_variant|MODIFIER|YAL060W|YAL060W|transcript|TRANSCRIPT_YAL060W|protein_coding||c.*4874C>T|||||4874|,T|downstream_gene_variant|MODIFIER|YAL059W|YAL059W|transcript|TRANSCRIPT_YAL059W|protein_coding||c.*4030C>T|||||4030|,T|downstream_gene_variant|MODIFIER|YAL058W|YAL058W|transcript|TRANSCRIPT_YAL058W|protein_coding||c.*2205C>T|||||2205|,T|downstream_gene_variant|MODIFIER|YAL054C|YAL054C|transcript|TRANSCRIPT_YAL054C|protein_coding||c.*1704G>A|||||1704|	70_0.0;2640_1.0;5150_1.0;7530_1.0;10150_1.0	66.0	66.0	0.0	1.0	True	True	4	19.0	2	0.0	0	0.0	0	0.0	0	16.0	8	28.0	14	T|missense|MODERATE|GPB2|YAL056W|640/880|Multistep regulator of cAMP-PKA signaling	missense	MODERATE	YAL056W		False	NA	False	False	NA	False	True	NA	True	True	NA	True	True	NA	True	True	NA	True	chrI_41150_T	2	missense	MODERATE	False
chrI	52203	C	1901.5		G	G|missense_variant|MODERATE|YAL049C|YAL049C|transcript|TRANSCRIPT_YAL049C|protein_coding|1/1|c.366G>C|p.Lys122Asn|366/741|366/741|122/246||,G|upstream_gene_variant|MODIFIER|YAL047W-A|YAL047W-A|transcript|TRANSCRIPT_YAL047W-A|protein_coding||c.-2354C>G|||||2354|,G|downstream_gene_variant|MODIFIER|YAL053W|YAL053W|transcript|TRANSCRIPT_YAL053W|protein_coding||c.*3980C>G|||||3980|,G|downstream_gene_variant|MODIFIER|YAL051W|YAL051W|transcript|TRANSCRIPT_YAL051W|protein_coding||c.*523C>G|||||523|,G|downstream_gene_variant|MODIFIER|YAL048C|YAL048C|transcript|TRANSCRIPT_YAL048C|protein_coding||c.*571G>C|||||571|,G|downstream_gene_variant|MODIFIER|YAL047C|YAL047C|transcript|TRANSCRIPT_YAL047C|protein_coding||c.*2759G>C|||||2759|,G|downstream_gene_variant|MODIFIER|YAL046C|YAL046C|transcript|TRANSCRIPT_YAL046C|protein_coding||c.*4799G>C|||||4799|	70_0.0;1410_0.0;2640_1.0;5150_1.0;7530_0.9655172413793104;10150_1.0	59.0	59.0	0.0	1.0	True	True	4	15.0	6	0.0	0	1.0	0	0.0	0	18.0	5	28.0	8	G|missense|MODERATE|AIM2|YAL049C|122/246|Cytoplasmic protein involved in mitochondrial function or organization	missense	MODERATE	YAL049C		False	NA	False	False	NA	False	True	NA	True	True	NA	True	True	NA	True	True	NA	True	chrI_52203_G	3	missense	MODERATE	False
chrI	64457	G	1709.6		A	A|missense_variant|MODERATE|YAL041W|YAL041W|transcript|TRANSCRIPT_YAL041W|protein_coding|1/1|c.1645G>A|p.Asp549Asn|1645/2565|1645/2565|549/854||,A|upstream_gene_variant|MODIFIER|YAL043C|YAL043C|transcript|TRANSCRIPT_YAL043C|protein_coding||c.-3432C>T|||||3432|,A|upstream_gene_variant|MODIFIER|YAL042C-A|YAL042C-A|transcript|TRANSCRIPT_YAL042C-A|protein_coding||c.-2876C>T|||||2876|,A|downstream_gene_variant|MODIFIER|YAL042W|YAL042W|transcript|TRANSCRIPT_YAL042W|protein_coding||c.*1921G>A|||||1921|,A|downstream_gene_variant|MODIFIER|YAL040C|YAL040C|transcript|TRANSCRIPT_YAL040C|protein_coding||c.*1294C>T|||||1294|,A|downstream_gene_variant|MODIFIER|YAL039C|YAL039C|transcript|TRANSCRIPT_YAL039C|protein_coding||c.*4232C>T|||||4232|	70_0.0;1410_0.7142857142857143;2640_1.0;5150_1.0;7530_1.0	49.0	49.0	0.0	1.0	True	True	4	16.0	2	0.0	0	0.0	0	0.0	5	16.0	5	23.0	0	A|missense|MODERATE|CDC24|YAL041W|549/854|Guanine nucleotide exchange factor (GEF) for Cdc42p	missense	MODERATE	YAL041W		False	NA	False	False	NA	True	True	NA	True	True	NA	True	True	NA	True	True	NA	True	chrI_64457_A	4	missense	MODERATE	False
chrI	91075	C	149.59		T	T|missense_variant|MODERATE|YAL029C|YAL029C|transcript|TRANSCRIPT_YAL029C|protein_coding|1/1|c.1169G>A|p.Arg390Lys|1169/4416|1169/4416|390/1471||,T|upstream_gene_variant|MODIFIER|YAL031C|YAL031C|transcript|TRANSCRIPT_YAL031C|protein_coding||c.-4071G>A|||||4071|,T|upstream_gene_variant|MODIFIER|YAL028W|YAL028W|transcript|TRANSCRIPT_YAL028W|protein_coding||c.-1798C>T|||||1798|,T|upstream_gene_variant|MODIFIER|YAL027W|YAL027W|transcript|TRANSCRIPT_YAL027W|protein_coding||c.-3585C>T|||||3585|,T|downstream_gene_variant|MODIFIER|YAL030W|YAL030W|transcript|TRANSCRIPT_YAL030W|protein_coding||c.*3350C>T|||||3350|,T|downstream_gene_variant|MODIFIER|YAL026C-A|YAL026C-A|transcript|TRANSCRIPT_YAL026C-A|protein_coding||c.*4284G>A|||||4284|,T|downstream_gene_variant|MODIFIER|YAL026C|YAL026C|transcript|TRANSCRIPT_YAL026C|protein_coding||c.*4528G>A|||||4528|	70_0.0;1410_0.0;2640_0.0;5150_0.5;7530_0.0;10150_0.0	6.0	6.0	0.0	1.0	True	False	1	26.0	13	31.0	6	36.0	12	0.0	0	0.0	6	0.0	0	T|missense|MODERATE|MYO4|YAL029C|390/1471|Type V myosin motor involved in actin-based transport of cargos	missense	MODERATE	YAL029C		False	NA	False	False	NA	False	False	NA	False	False	NA	False	False	NA	False	False	NA	False	chrI_91075_T	5	missense	MODERATE	False
chrI	127662	G	2668.38		A	A|missense_variant|MODERATE|YAL015C|YAL015C|transcript|TRANSCRIPT_YAL015C|protein_coding|1/1|c.416C>T|p.Pro139Leu|416/1200|416/1200|139/399||,A|upstream_gene_variant|MODIFIER|YAL016C-B|YAL016C-B|transcript|TRANSCRIPT_YAL016C-B|protein_coding||c.-3197C>T|||||3197|,A|upstream_gene_variant|MODIFIER|YAL016C-A|YAL016C-A|transcript|TRANSCRIPT_YAL016C-A|protein_coding||c.-2620C>T|||||2620|,A|upstream_gene_variant|MODIFIER|YAL013W|YAL013W|transcript|TRANSCRIPT_YAL013W|protein_coding||c.-1583G>A|||||1583|,A|upstream_gene_variant|MODIFIER|YAL012W|YAL012W|transcript|TRANSCRIPT_YAL012W|protein_coding||c.-3112G>A|||||3112|,A|upstream_gene_variant|MODIFIER|YAL011W|YAL011W|transcript|TRANSCRIPT_YAL011W|protein_coding||c.-4512G>A|||||4512|,A|downstream_gene_variant|MODIFIER|YAL017W|YAL017W|transcript|TRANSCRIPT_YAL017W|protein_coding||c.*3394G>A|||||3394|,A|downstream_gene_variant|MODIFIER|YAL016W|YAL016W|transcript|TRANSCRIPT_YAL016W|protein_coding||c.*903G>A|||||903|,A|downstream_gene_variant|MODIFIER|YAL014C|YAL014C|transcript|TRANSCRIPT_YAL014C|protein_coding||c.*565C>T|||||565|	70_0.0;1410_0.8181818181818182;2640_1.0;7530_1.0;10150_1.0	77.0	77.0	0.0	1.0	True	True	4	27.0	2	0.0	0	0.0	0	0.0	9	22.0	3	34.0	9	A|missense|MODERATE|NTG1|YAL015C|139/399|DNA N-glycosylase and apurinic/apyrimidinic (AP) lyase	missense	MODERATE	YAL015C		False	NA	False	False	NA	True	True	NA	True	True	NA	True	True	NA	True	True	NA	True	chrI_127662_A	6	missense	MODERATE	False
chrI	192369	C	1188.31		G	G|missense_variant|MODERATE|YAR035C-A|YAR035C-A|transcript|TRANSCRIPT_YAR035C-A|protein_coding|1/1|c.20G>C|p.Arg7Pro|20/81|20/81|7/26||,G|upstream_gene_variant|MODIFIER|YAR042W|YAR042W|transcript|TRANSCRIPT_YAR042W|protein_coding||c.-221C>G|||||221|,G|downstream_gene_variant|MODIFIER|YAR031W|YAR031W|transcript|TRANSCRIPT_YAR031W|protein_coding||c.*4666C>G|||||4666|,G|downstream_gene_variant|MODIFIER|YAR033W|YAR033W|transcript|TRANSCRIPT_YAR033W|protein_coding||c.*3587C>G|||||3587|,G|downstream_gene_variant|MODIFIER|YAR035W|YAR035W|transcript|TRANSCRIPT_YAR035W|protein_coding||c.*142C>G|||||142|	70_0.0;1410_0.0;2640_0.0;5150_0.2222222222222222;7530_1.0;10150_1.0	38.0	38.0	0.0	1.0	True	True	2	27.0	9	40.0	7	0.0	0	0.0	0	0.0	2	28.0	8	G|missense|MODERATE|YAR035C-A|YAR035C-A|7/26|YAR035C-A	missense	MODERATE	YAR035C-A		False	NA	False	False	NA	False	False	NA	False	False	NA	True	True	NA	True	True	NA	True	chrI_192369_G	7	missense	MODERATE	False
chrI	207329	C	3459.01		G	G|missense_variant|MODERATE|YAR050W|YAR050W|transcript|TRANSCRIPT_YAR050W|protein_coding|1/1|c.3959C>G|p.Ala1320Gly|3959/4656|3959/4656|1320/1551||,G|upstream_gene_variant|MODIFIER|YAR053W|YAR053W|transcript|TRANSCRIPT_YAR053W|protein_coding||c.-1049C>G|||||1049|	70_0.0;1410_1.0;2640_1.0;5150_1.0;7530_1.0;10150_1.0	102.0	102.0	0.0	1.0	True	True	5	24.0	0	0.0	0	0.0	0	0.0	9	26.0	11	47.0	9	G|missense|MODERATE|FLO1|YAR050W|1320/1551|Lectin-like protein involved in flocculation	missense	MODERATE	YAR050W		False	NA	False	True	NA	True	True	NA	True	True	NA	True	True	NA	True	True	NA	True	chrI_207329_G	8	missense	MODERATE	False
chrI	222938	C	457.25		T	T|upstream_gene_variant|MODIFIER|YAR071W|YAR071W|transcript|TRANSCRIPT_YAR071W|protein_coding||c.-2507C>T|||||2507|,T|upstream_gene_variant|MODIFIER|YAR073W|YAR073W|transcript|TRANSCRIPT_YAR073W|protein_coding||c.-4789C>T|||||4789|WARNING_TRANSCRIPT_INCOMPLETE,T|downstream_gene_variant|MODIFIER|CDS_I_218148_218351|GENE_CDS_I_218148_218351|transcript|YAR061W|protein_coding||c.*4587C>T|||||4587|,T|downstream_gene_variant|MODIFIER|CDS_I_218557_219153|GENE_CDS_I_218557_219153|transcript|YAR062W|protein_coding||c.*3785C>T|||||3785|,T|downstream_gene_variant|MODIFIER|YAR064W|YAR064W|transcript|TRANSCRIPT_YAR064W|protein_coding||c.*2432C>T|||||2432|,T|downstream_gene_variant|MODIFIER|YAR066W|YAR066W|transcript|TRANSCRIPT_YAR066W|protein_coding||c.*1269C>T|||||1269|WARNING_TRANSCRIPT_NO_STOP_CODON,T|downstream_gene_variant|MODIFIER|YAR068W|YAR068W|transcript|TRANSCRIPT_YAR068W|protein_coding||c.*38C>T|||||38|,T|downstream_gene_variant|MODIFIER|YAR069C|YAR069C|transcript|TRANSCRIPT_YAR069C|protein_coding||c.*1064G>A|||||1064|,T|downstream_gene_variant|MODIFIER|YAR070C|YAR070C|transcript|TRANSCRIPT_YAR070C|protein_coding||c.*1617G>A|||||1617|,T|intergenic_region|MODIFIER|YAR068W-YAR069C|YAR068W-YAR069C|intergenic_region|YAR068W-YAR069C|||n.222938C>T||||||	70_0.0;1410_0.0;2640_0.0;5150_0.0;7530_0.3333333333333333;10150_0.7272727272727273	20.0	20.0	0.0	1.0	True	True	2	23.0	8	22.0	11	24.0	3	0.0	0	0.0	0	12.0	8		noncoding	NA			False	NA	False	False	NA	False	False	NA	False	False	NA	False	False	NA	True	False	NA	True	chrI_222938_T	9	noncoding	NA	False
chrII	68281	GTTATTATTATTATTATTATTA	2851.96		G	G|disruptive_inframe_deletion|MODERATE|YBL084C|YBL084C|transcript|TRANSCRIPT_YBL084C|protein_coding|1/1|c.1143_1163delTAATAATAATAATAATAATAA|p.Asn382_Asn388del|1163/2277|1143/2277|381/758||,G|upstream_gene_variant|MODIFIER|YBL081W|YBL081W|transcript|TRANSCRIPT_YBL081W|protein_coding||c.-3583_-3563delTTATTATTATTATTATTATTA|||||3583|,G|downstream_gene_variant|MODIFIER|YBL085W|YBL085W|transcript|TRANSCRIPT_YBL085W|protein_coding||c.*1465_*1485delTTATTATTATTATTATTATTA|||||1465|,G|downstream_gene_variant|MODIFIER|YBL083C|YBL083C|transcript|TRANSCRIPT_YBL083C|protein_coding||c.*1410_*1430delTAATAATAATAATAATAATAA|||||1430|,G|downstream_gene_variant|MODIFIER|YBL082C|YBL082C|transcript|TRANSCRIPT_YBL082C|protein_coding||c.*1448_*1468delTAATAATAATAATAATAATAA|||||1468|,G|downstream_gene_variant|MODIFIER|YBL080C|YBL080C|transcript|TRANSCRIPT_YBL080C|protein_coding||c.*4767_*4787delTAATAATAATAATAATAATAA|||||4787|	70_0.0;1410_0.0;2640_0.0;7530_0.9	12.0	12.0	0.0	1.0	True	False	1	14.0	5	9.0	4	1.0	0	0.0	0	0.0	0	9.0	3	G|indel|MODERATE|CDC27|YBL084C|381/758|Subunit of the Anaphase-Promoting Complex/Cyclosome (APC/C)	indel	MODERATE	YBL084C		False	NA	False	False	NA	False	False	NA	False	False	NA	False	True	NA	True	True	NA	True	chrII_68281_G	10	indel	MODERATE	False
chrII	81719	G	2581.36		T	T|missense_variant|MODERATE|YBL076C|YBL076C|transcript|TRANSCRIPT_YBL076C|protein_coding|1/1|c.2542C>A|p.Pro848Thr|2542/3219|2542/3219|848/1072||,T|upstream_gene_variant|MODIFIER|YBL078C|YBL078C|transcript|TRANSCRIPT_YBL078C|protein_coding||c.-989C>A|||||989|,T|downstream_gene_variant|MODIFIER|YBL079W|YBL079W|transcript|TRANSCRIPT_YBL079W|protein_coding||c.*1953G>T|||||1953|,T|downstream_gene_variant|MODIFIER|YBL077W|YBL077W|transcript|TRANSCRIPT_YBL077W|protein_coding||c.*392G>T|||||392|,T|downstream_gene_variant|MODIFIER|YBL075C|YBL075C|transcript|TRANSCRIPT_YBL075C|protein_coding||c.*2779C>A|||||2779|	70_0.0;1410_1.0;2640_1.0;7530_1.0;10150_1.0	77.0	77.0	0.0	1.0	True	True	4	29.0	0	0.0	0	0.0	0	0.0	15	19.0	2	27.0	14	T|missense|MODERATE|ILS1|YBL076C|848/1072|Cytoplasmic isoleucine-tRNA synthetase	missense	MODERATE	YBL076C		False	NA	False	True	NA	True	True	NA	True	True	NA	True	True	NA	True	True	NA	True	chrII_81719_T	11	missense	MODERATE	False
chrII	88987	A	2012.67		T	T|missense_variant|MODERATE|YBL072C|YBL072C|transcript|TRANSCRIPT_YBL072C|protein_coding|1/1|c.133T>A|p.Ser45Thr|133/603|133/603|45/200||,T|upstream_gene_variant|MODIFIER|YBL076C|YBL076C|transcript|TRANSCRIPT_YBL076C|protein_coding||c.-4727T>A|||||4727|,T|upstream_gene_variant|MODIFIER|YBL075C|YBL075C|transcript|TRANSCRIPT_YBL075C|protein_coding||c.-2540T>A|||||2540|,T|upstream_gene_variant|MODIFIER|YBL074C|YBL074C|transcript|TRANSCRIPT_YBL074C|protein_coding||c.-1199T>A|||||1199|,T|upstream_gene_variant|MODIFIER|YBL071W-A|YBL071W-A|transcript|TRANSCRIPT_YBL071W-A|protein_coding||c.-985A>T|||||985|,T|upstream_gene_variant|MODIFIER|YBL069W|YBL069W|transcript|TRANSCRIPT_YBL069W|protein_coding||c.-1748A>T|||||1748|,T|upstream_gene_variant|MODIFIER|YBL068W-A|YBL068W-A|transcript|TRANSCRIPT_YBL068W-A|protein_coding||c.-2801A>T|||||2801|,T|upstream_gene_variant|MODIFIER|YBL068W|YBL068W|transcript|TRANSCRIPT_YBL068W|protein_coding||c.-3421A>T|||||3421|,T|downstream_gene_variant|MODIFIER|YBL073W|YBL073W|transcript|TRANSCRIPT_YBL073W|protein_coding||c.*1031A>T|||||1031|,T|downstream_gene_variant|MODIFIER|YBL071C-B|YBL071C-B|transcript|TRANSCRIPT_YBL071C-B|protein_coding||c.*465T>A|||||465|,T|downstream_gene_variant|MODIFIER|YBL071C|YBL071C|transcript|TRANSCRIPT_YBL071C|protein_coding||c.*1230T>A|||||1230|,T|downstream_gene_variant|MODIFIER|YBL070C|YBL070C|transcript|TRANSCRIPT_YBL070C|protein_coding||c.*1612T>A|||||1612|,T|downstream_gene_variant|MODIFIER|YBL067C|YBL067C|transcript|TRANSCRIPT_YBL067C|protein_coding||c.*4646T>A|||||4646|	70_0.0;2640_1.0;7530_0.9444444444444444;10150_1.0	60.0	60.0	0.0	1.0	True	True	3	21.0	0	0.0	0	1.0	0	0.0	3	27.0	4	17.0	9	T|missense|MODERATE|RPS8A|YBL072C|45/200|Protein component of the small (40S) ribosomal subunit	missense	MODERATE	YBL072C		False	NA	False	False	NA	False	True	NA	True	True	NA	True	True	NA	True	True	NA	True	chrII_88987_T	12	missense	MODERATE	False
chrII	229592	G	1175.57		A	A|missense_variant|MODERATE|YBL004W|YBL004W|transcript|TRANSCRIPT_YBL004W|protein_coding|1/1|c.2014G>A|p.Val672Ile|2014/7482|2014/7482|672/2493||,A|downstream_gene_variant|MODIFIER|CDS_II_221273_222577|GENE_CDS_II_221273_222577|transcript|YBL005W-B|protein_coding||c.*3051G>A|||||3051|	70_0.0;1410_0.0;2640_0.0;5150_0.3333333333333333;7530_0.896551724137931;10150_1.0	36.0	36.0	0.0	1.0	True	True	2	23.0	6	21.0	6	3.0	0	0.0	0	0.0	3	26.0	7	A|missense|MODERATE|UTP20|YBL004W|672/2493|Component of the small-subunit (SSU) processome	missense	MODERATE	YBL004W		False	NA	False	False	NA	False	False	NA	False	False	NA	True	False	NA	True	True	NA	True	chrII_229592_A	13	missense	MODERATE	False
chrII	308785	C	190.6		A	A|upstream_gene_variant|MODIFIER|YBR034C|YBR034C|transcript|TRANSCRIPT_YBR034C|protein_coding||c.-2847G>T|||||2847|,A|upstream_gene_variant|MODIFIER|YBR035C|YBR035C|transcript|TRANSCRIPT_YBR035C|protein_coding||c.-1868G>T|||||1868|,A|upstream_gene_variant|MODIFIER|YBR038W|YBR038W|transcript|TRANSCRIPT_YBR038W|protein_coding||c.-3075C>A|||||3075|,A|downstream_gene_variant|MODIFIER|YBR033W|YBR033W|transcript|TRANSCRIPT_YBR033W|protein_coding||c.*4120C>A|||||4120|,A|downstream_gene_variant|MODIFIER|YBR036C|YBR036C|transcript|TRANSCRIPT_YBR036C|protein_coding||c.*258G>T|||||258|,A|downstream_gene_variant|MODIFIER|YBR037C|YBR037C|transcript|TRANSCRIPT_YBR037C|protein_coding||c.*1742G>T|||||1742|,A|intergenic_region|MODIFIER|YBR035C-YBR036C|YBR035C-YBR036C|intergenic_region|YBR035C-YBR036C|||n.308785C>A||||||	70_0.0;1410_0.0;2640_0.0;5150_0.0;7530_0.0;10150_0.6666666666666666	8.0	8.0	0.0	1.0	True	False	1	22.0	11	26.0	12	17.0	4	0.0	0	0.0	0	0.0	8		noncoding	NA			False	NA	False	False	NA	False	False	NA	False	False	NA	False	False	NA	False	False	NA	True	chrII_308785_A	14	noncoding	NA	False
chrII	340011	C	1163.61		T	T|missense_variant|MODERATE|YBR053C|YBR053C|transcript|TRANSCRIPT_YBR053C|protein_coding|1/1|c.703G>A|p.Glu235Lys|703/1077|703/1077|235/358||,T|upstream_gene_variant|MODIFIER|YBR049C|YBR049C|transcript|TRANSCRIPT_YBR049C|protein_coding||c.-3231G>A|||||3231|,T|upstream_gene_variant|MODIFIER|YBR050C|YBR050C|transcript|TRANSCRIPT_YBR050C|protein_coding||c.-1850G>A|||||1850|,T|upstream_gene_variant|MODIFIER|YBR052C|YBR052C|transcript|TRANSCRIPT_YBR052C|protein_coding||c.-697G>A|||||697|,T|upstream_gene_variant|MODIFIER|YBR054W|YBR054W|transcript|TRANSCRIPT_YBR054W|protein_coding||c.-3052C>T|||||3052|,T|downstream_gene_variant|MODIFIER|YBR051W|YBR051W|transcript|TRANSCRIPT_YBR051W|protein_coding||c.*1711C>T|||||1711|,T|downstream_gene_variant|MODIFIER|YBR055C|YBR055C|transcript|TRANSCRIPT_YBR055C|protein_coding||c.*4553G>A|||||4553|	70_0.0;1410_0.0;2640_0.0;7530_1.0;10150_1.0	35.0	35.0	0.0	1.0	True	True	2	24.0	11	17.0	2	0.0	0	0.0	0	0.0	0	25.0	10	T|missense|MODERATE|YBR053C|YBR053C|235/358|YBR053C	missense	MODERATE	YBR053C		False	NA	False	False	NA	False	False	NA	False	False	NA	False	True	NA	True	True	NA	True	chrII_340011_T	15	missense	MODERATE	False
chrII	348105	C	149.2		A	A|missense_variant|MODERATE|YBR056W|YBR056W|transcript|TRANSCRIPT_YBR056W|protein_coding|1/1|c.265C>A|p.His89Asn|265/1506|265/1506|89/501||,A|upstream_gene_variant|MODIFIER|YBR055C|YBR055C|transcript|TRANSCRIPT_YBR055C|protein_coding||c.-842G>T|||||842|,A|upstream_gene_variant|MODIFIER|YBR056W-A|YBR056W-A|transcript|TRANSCRIPT_YBR056W-A|protein_coding||c.-3112C>A|||||3112|,A|downstream_gene_variant|MODIFIER|YBR054W|YBR054W|transcript|TRANSCRIPT_YBR054W|protein_coding||c.*4008C>A|||||4008|,A|downstream_gene_variant|MODIFIER|YBR056C-B|YBR056C-B|transcript|TRANSCRIPT_YBR056C-B|protein_coding||c.*3150G>T|||||3150|,A|downstream_gene_variant|MODIFIER|YBR057C|YBR057C|transcript|TRANSCRIPT_YBR057C|protein_coding||c.*4050G>T|||||4050|	70_0.0;1410_0.0;2640_0.0;5150_0.0;7530_0.11538461538461539;10150_0.7142857142857143	8.0	8.0	0.0	1.0	True	False	1	21.0	11	33.0	10	23.0	2	0.0	0	0.0	0	3.0	5	A|missense|MODERATE|YBR056W|YBR056W|89/501|Putative glycoside hydrolase of the mitochondrial intermembrane space	missense	MODERATE	YBR056W		False	NA	False	False	NA	False	False	NA	False	False	NA	False	False	NA	True	False	NA	True	chrII_348105_A	16	missense	MODERATE	False
chrII	371914	G	1982.38		A	A|upstream_gene_variant|MODIFIER|YBR063C|YBR063C|transcript|TRANSCRIPT_YBR063C|protein_coding||c.-3768C>T|||||3768|,A|upstream_gene_variant|MODIFIER|YBR065C|YBR065C|transcript|TRANSCRIPT_YBR065C|protein_coding||c.-2274C>T|||||2274|,A|upstream_gene_variant|MODIFIER|YBR066C|YBR066C|transcript|TRANSCRIPT_YBR066C|protein_coding||c.-1253C>T|||||1253|,A|downstream_gene_variant|MODIFIER|YBR064W|YBR064W|transcript|TRANSCRIPT_YBR064W|protein_coding||c.*3761G>A|||||3761|,A|downstream_gene_variant|MODIFIER|YBR067C|YBR067C|transcript|TRANSCRIPT_YBR067C|protein_coding||c.*151C>T|||||151|,A|downstream_gene_variant|MODIFIER|YBR068C|YBR068C|transcript|TRANSCRIPT_YBR068C|protein_coding||c.*1909C>T|||||1909|,A|downstream_gene_variant|MODIFIER|YBR069C|YBR069C|transcript|TRANSCRIPT_YBR069C|protein_coding||c.*4622C>T|||||4622|,A|intergenic_region|MODIFIER|YBR066C-YBR067C|YBR066C-YBR067C|intergenic_region|YBR066C-YBR067C|||n.371914G>A||||||	70_0.0;1410_1.0;2640_1.0;5150_1.0;7530_1.0;10150_1.0	58.0	58.0	0.0	1.0	True	True	5	28.0	0	0.0	0	0.0	0	0.0	7	14.0	7	22.0	8		noncoding	NA			False	NA	False	True	NA	True	True	NA	True	True	NA	True	True	NA	True	True	NA	True	chrII_371914_A	17	noncoding	NA	False
chrII	434396	C	339.23		A	A|stop_gained|HIGH|YBR095C|YBR095C|transcript|TRANSCRIPT_YBR095C|protein_coding|1/1|c.1264G>T|p.Glu422*|1264/1293|1264/1293|422/430||,A|upstream_gene_variant|MODIFIER|YBR093C|YBR093C|transcript|TRANSCRIPT_YBR093C|protein_coding||c.-3484G>T|||||3484|,A|upstream_gene_variant|MODIFIER|YBR096W|YBR096W|transcript|TRANSCRIPT_YBR096W|protein_coding||c.-1586C>A|||||1586|,A|upstream_gene_variant|MODIFIER|YBR097W|YBR097W|transcript|TRANSCRIPT_YBR097W|protein_coding||c.-2516C>A|||||2516|,A|downstream_gene_variant|MODIFIER|YBR094W|YBR094W|transcript|TRANSCRIPT_YBR094W|protein_coding||c.*138C>A|||||138|	70_0.0;1410_0.0;2640_0.0;7530_0.17391304347826086;10150_0.6666666666666666	14.0	14.0	0.0	1.0	True	False	1	21.0	11	21.0	4	19.0	5	0.0	0	0.0	0	4.0	10	A|nonsense|HIGH|RXT2|YBR095C|422/430|Component of the histone deacetylase Rpd3L complex	nonsense	HIGH	YBR095C		False	NA	False	False	NA	False	False	NA	False	False	NA	False	False	NA	True	False	NA	True	chrII_434396_A	18	nonsense	HIGH	False
chrII	447723	G	1302.73		A	A|synonymous_variant|LOW|YBR103W|YBR103W|transcript|TRANSCRIPT_YBR103W|protein_coding|1/1|c.54G>A|p.Glu18Glu|54/1608|54/1608|18/535||,A|upstream_gene_variant|MODIFIER|YBR099C|YBR099C|transcript|TRANSCRIPT_YBR099C|protein_coding||c.-4455C>T|||||4455|,A|upstream_gene_variant|MODIFIER|YBR101C|YBR101C|transcript|TRANSCRIPT_YBR101C|protein_coding||c.-3069C>T|||||3069|,A|upstream_gene_variant|MODIFIER|YBR102C|YBR102C|transcript|TRANSCRIPT_YBR102C|protein_coding||c.-439C>T|||||439|,A|upstream_gene_variant|MODIFIER|YBR104W|YBR104W|transcript|TRANSCRIPT_YBR104W|protein_coding||c.-1905G>A|||||1905|,A|upstream_gene_variant|MODIFIER|YBR106W|YBR106W|transcript|TRANSCRIPT_YBR106W|protein_coding||c.-4896G>A|||||4896|,A|downstream_gene_variant|MODIFIER|YBR098W|YBR098W|transcript|TRANSCRIPT_YBR098W|protein_coding||c.*4172G>A|||||4172|,A|downstream_gene_variant|MODIFIER|YBR103C-A|YBR103C-A|transcript|TRANSCRIPT_YBR103C-A|protein_coding||c.*1558C>T|||||1558|,A|downstream_gene_variant|MODIFIER|YBR105C|YBR105C|transcript|TRANSCRIPT_YBR105C|protein_coding||c.*3119C>T|||||3119|	70_0.0;1410_0.0;2640_0.0;5150_0.16666666666666666;7530_0.8108108108108109;10150_1.0	43.0	43.0	0.0	1.0	True	True	2	26.0	7	34.0	5	7.0	0	0.0	0	0.0	1	30.0	12	A|synonymous|LOW|SIF2|YBR103W|18/535|WD40 repeat-containing subunit of Set3C histone deacetylase complex	synonymous	LOW		YBR103W	False	NA	False	False	NA	False	False	NA	False	False	NA	True	False	NA	True	True	NA	True	chrII_447723_A	19	synonymous	LOW	False
chrII	464178	CGCTTGTGCTTGT	2390.66		C	C|disruptive_inframe_deletion|MODERATE|YBR112C|YBR112C|transcript|TRANSCRIPT_YBR112C|protein_coding|1/1|c.1542_1553delACAAGCACAAGC|p.Gln515_Ala518del|1553/2901|1542/2901|514/966||,C|upstream_gene_variant|MODIFIER|YBR111C|YBR111C|transcript|TRANSCRIPT_YBR111C|protein_coding||c.-2356_-2345delACAAGCACAAGC|||||2345|,C|upstream_gene_variant|MODIFIER|YBR113W|YBR113W|transcript|TRANSCRIPT_YBR113W|protein_coding||c.-1348_-1337delGCTTGTGCTTGT|||||1348|,C|upstream_gene_variant|MODIFIER|YBR114W|YBR114W|transcript|TRANSCRIPT_YBR114W|protein_coding||c.-3030_-3019delGCTTGTGCTTGT|||||3030|,C|downstream_gene_variant|MODIFIER|YBR110W|YBR110W|transcript|TRANSCRIPT_YBR110W|protein_coding||c.*3997_*4008delGCTTGTGCTTGT|||||3997|,C|downstream_gene_variant|MODIFIER|YBR111W-A|YBR111W-A|transcript|TRANSCRIPT_YBR111W-A|protein_coding||c.*1639_*1650delGCTTGTGCTTGT|||||1639|	70_0.0;2640_1.0;7530_1.0	47.0	47.0	0.0	1.0	True	True	2	34.0	1	0.0	0	0.0	0	0.0	0	21.0	0	26.0	0	C|indel|MODERATE|CYC8|YBR112C|514/966|General transcriptional co-repressor	indel	MODERATE	YBR112C		False	NA	False	False	NA	False	True	NA	True	True	NA	True	True	NA	True	True	NA	True	chrII_464178_C	20	indel	MODERATE	False
chrII	464214	T	1985.12		A	A|synonymous_variant|LOW|YBR112C|YBR112C|transcript|TRANSCRIPT_YBR112C|protein_coding|1/1|c.1518A>T|p.Ala506Ala|1518/2901|1518/2901|506/966||,A|upstream_gene_variant|MODIFIER|YBR111C|YBR111C|transcript|TRANSCRIPT_YBR111C|protein_coding||c.-2380A>T|||||2380|,A|upstream_gene_variant|MODIFIER|YBR113W|YBR113W|transcript|TRANSCRIPT_YBR113W|protein_coding||c.-1313T>A|||||1313|,A|upstream_gene_variant|MODIFIER|YBR114W|YBR114W|transcript|TRANSCRIPT_YBR114W|protein_coding||c.-2995T>A|||||2995|,A|downstream_gene_variant|MODIFIER|YBR110W|YBR110W|transcript|TRANSCRIPT_YBR110W|protein_coding||c.*4032T>A|||||4032|,A|downstream_gene_variant|MODIFIER|YBR111W-A|YBR111W-A|transcript|TRANSCRIPT_YBR111W-A|protein_coding||c.*1674T>A|||||1674|	70_0.0;2640_1.0;7530_1.0	47.0	47.0	0.0	1.0	True	True	2	31.0	2	0.0	2	0.0	0	0.0	0	21.0	0	26.0	0	A|synonymous|LOW|CYC8|YBR112C|506/966|General transcriptional co-repressor	synonymous	LOW		YBR112C	False	NA	False	False	NA	False	True	NA	True	True	NA	True	True	NA	True	True	NA	True	chrII_464214_A	21	synonymous	LOW	False
chrII	464226	TGCTTGAGCTTGAGCTTGA	3392.4		AGCTTGAGCTTGAGCTTGA	AGCTTGAGCTTGAGCTTGA|synonymous_variant|LOW|YBR112C|YBR112C|transcript|TRANSCRIPT_YBR112C|protein_coding|1/1|c.1506A>T|p.Ala502Ala|1506/2901|1506/2901|502/966||,AGCTTGAGCTTGAGCTTGA|upstream_gene_variant|MODIFIER|YBR111C|YBR111C|transcript|TRANSCRIPT_YBR111C|protein_coding||c.-2392A>T|||||2392|,AGCTTGAGCTTGAGCTTGA|upstream_gene_variant|MODIFIER|YBR113W|YBR113W|transcript|TRANSCRIPT_YBR113W|protein_coding||c.-1301T>A|||||1301|,AGCTTGAGCTTGAGCTTGA|upstream_gene_variant|MODIFIER|YBR114W|YBR114W|transcript|TRANSCRIPT_YBR114W|protein_coding||c.-2983T>A|||||2983|,AGCTTGAGCTTGAGCTTGA|downstream_gene_variant|MODIFIER|YBR110W|YBR110W|transcript|TRANSCRIPT_YBR110W|protein_coding||c.*4044T>A|||||4044|,AGCTTGAGCTTGAGCTTGA|downstream_gene_variant|MODIFIER|YBR111W-A|YBR111W-A|transcript|TRANSCRIPT_YBR111W-A|protein_coding||c.*1686T>A|||||1686|	70_0.0;2640_1.0;7530_1.0	47.0	47.0	0.0	1.0	True	True	2	30.0	0	0.0	0	0.0	0	0.0	0	21.0	0	26.0	0	AGCTTGAGCTTGAGCTTGA|synonymous|LOW|CYC8|YBR112C|502/966|General transcriptional co-repressor	synonymous	LOW		YBR112C	False	NA	False	False	NA	False	True	NA	True	True	NA	True	True	NA	True	True	NA	True	chrII_464226_AGCTTGAGCTTGAGCTTGA	21	synonymous	LOW	False
chrII	492382	A	108.63		G	G|synonymous_variant|LOW|YBR127C|YBR127C|transcript|TRANSCRIPT_YBR127C|protein_coding|1/1|c.402T>C|p.Ile134Ile|402/1554|402/1554|134/517||,G|upstream_gene_variant|MODIFIER|YBR125C|YBR125C|transcript|TRANSCRIPT_YBR125C|protein_coding||c.-4041T>C|||||4041|,G|upstream_gene_variant|MODIFIER|YBR126C|YBR126C|transcript|TRANSCRIPT_YBR126C|protein_coding||c.-2029T>C|||||2029|,G|upstream_gene_variant|MODIFIER|YBR131W|YBR131W|transcript|TRANSCRIPT_YBR131W|protein_coding||c.-4742A>G|||||4742|,G|downstream_gene_variant|MODIFIER|YBR126W-A|YBR126W-A|transcript|TRANSCRIPT_YBR126W-A|protein_coding||c.*1365A>G|||||1365|,G|downstream_gene_variant|MODIFIER|YBR126W-B|YBR126W-B|transcript|TRANSCRIPT_YBR126W-B|protein_coding||c.*1351A>G|||||1351|,G|downstream_gene_variant|MODIFIER|YBR128C|YBR128C|transcript|TRANSCRIPT_YBR128C|protein_coding||c.*660T>C|||||660|,G|downstream_gene_variant|MODIFIER|YBR129C|YBR129C|transcript|TRANSCRIPT_YBR129C|protein_coding||c.*1932T>C|||||1932|,G|downstream_gene_variant|MODIFIER|YBR130C|YBR130C|transcript|TRANSCRIPT_YBR130C|protein_coding||c.*3171T>C|||||3171|	70_0.0;1410_0.0;2640_0.0;7530_0.21428571428571427;10150_0.0	6.0	6.0	0.0	1.0	True	False	1	24.0	7	22.0	3	22.0	12	0.0	0	0.0	0	6.0	0	G|synonymous|LOW|VMA2|YBR127C|134/517|Subunit B of V1 peripheral membrane domain of vacuolar H+-ATPase	synonymous	LOW		YBR127C	False	NA	False	False	NA	False	False	NA	False	False	NA	False	False	NA	False	False	NA	False	chrII_492382_G	22	synonymous	LOW	False
chrII	516540	C	1336.39		T	T|missense_variant|MODERATE|YBR139W|YBR139W|transcript|TRANSCRIPT_YBR139W|protein_coding|1/1|c.916C>T|p.Pro306Ser|916/1527|916/1527|306/508||,T|upstream_gene_variant|MODIFIER|YBR138C|YBR138C|transcript|TRANSCRIPT_YBR138C|protein_coding||c.-1243G>A|||||1243|,T|downstream_gene_variant|MODIFIER|YBR136W|YBR136W|transcript|TRANSCRIPT_YBR136W|protein_coding||c.*3805C>T|||||3805|,T|downstream_gene_variant|MODIFIER|YBR137W|YBR137W|transcript|TRANSCRIPT_YBR137W|protein_coding||c.*2996C>T|||||2996|,T|downstream_gene_variant|MODIFIER|YBR140C|YBR140C|transcript|TRANSCRIPT_YBR140C|protein_coding||c.*771G>A|||||771|	70_0.0;1410_0.0;2640_0.0;5150_0.875;7530_1.0;10150_1.0	41.0	41.0	0.0	1.0	True	True	3	21.0	7	17.0	1	0.0	0	0.0	0	0.0	7	25.0	9	T|missense|MODERATE|ATG42|YBR139W|306/508|Vacuolar serine-type carboxypeptidase	missense	MODERATE	YBR139W		False	NA	False	False	NA	False	False	NA	False	False	NA	True	True	NA	True	True	NA	True	chrII_516540_T	23	missense	MODERATE	False
chrII	525679	C	1009.2		G	G|missense_variant|MODERATE|YBR140C|YBR140C|transcript|TRANSCRIPT_YBR140C|protein_coding|1/1|c.911G>C|p.Trp304Ser|911/9279|911/9279|304/3092||,G|upstream_gene_variant|MODIFIER|YBR141W-A|YBR141W-A|transcript|TRANSCRIPT_YBR141W-A|protein_coding||c.-1449C>G|||||1449|,G|upstream_gene_variant|MODIFIER|YBR142W|YBR142W|transcript|TRANSCRIPT_YBR142W|protein_coding||c.-2599C>G|||||2599|,G|downstream_gene_variant|MODIFIER|YBR141C|YBR141C|transcript|TRANSCRIPT_YBR141C|protein_coding||c.*1307G>C|||||1307|	70_0.0;1410_0.0;2640_0.0;5150_0.0;7530_0.9090909090909091;10150_1.0	31.0	31.0	0.0	1.0	True	True	2	21.0	9	27.0	7	2.0	0	0.0	0	0.0	0	20.0	11	G|missense|MODERATE|IRA1|YBR140C|304/3092|GTPase-activating protein	missense	MODERATE	YBR140C		False	NA	False	False	NA	False	False	NA	False	False	NA	False	True	NA	True	True	NA	True	chrII_525679_G	24	missense	MODERATE	False
chrII	543388	G	1457.67		C	C|missense_variant|MODERATE|YBR150C|YBR150C|transcript|TRANSCRIPT_YBR150C|protein_coding|1/1|c.1067C>G|p.Ala356Gly|1067/3285|1067/3285|356/1094||,C|upstream_gene_variant|MODIFIER|YBR151W|YBR151W|transcript|TRANSCRIPT_YBR151W|protein_coding||c.-1601G>C|||||1601|,C|upstream_gene_variant|MODIFIER|YBR152W|YBR152W|transcript|TRANSCRIPT_YBR152W|protein_coding||c.-2949G>C|||||2949|,C|upstream_gene_variant|MODIFIER|YBR153W|YBR153W|transcript|TRANSCRIPT_YBR153W|protein_coding||c.-4033G>C|||||4033|,C|downstream_gene_variant|MODIFIER|YBR148W|YBR148W|transcript|TRANSCRIPT_YBR148W|protein_coding||c.*3722G>C|||||3722|,C|downstream_gene_variant|MODIFIER|YBR149W|YBR149W|transcript|TRANSCRIPT_YBR149W|protein_coding||c.*2406G>C|||||2406|,C|downstream_gene_variant|MODIFIER|YBR154C|YBR154C|transcript|TRANSCRIPT_YBR154C|protein_coding||c.*4935C>G|||||4935|	70_0.0;1410_0.0;2640_0.0;5150_1.0;7530_1.0;10150_1.0	45.0	45.0	0.0	1.0	True	True	3	13.0	7	25.0	0	0.0	0	0.0	0	0.0	9	25.0	11	C|missense|MODERATE|TBS1|YBR150C|356/1094|Protein of unknown function	missense	MODERATE	YBR150C		False	NA	False	False	NA	False	False	NA	False	True	NA	True	True	NA	True	True	NA	True	chrII_543388_C	25	missense	MODERATE	False
chrII	544228	A	1119.66		G	G|missense_variant|MODERATE|YBR150C|YBR150C|transcript|TRANSCRIPT_YBR150C|protein_coding|1/1|c.227T>C|p.Leu76Ser|227/3285|227/3285|76/1094||,G|upstream_gene_variant|MODIFIER|YBR151W|YBR151W|transcript|TRANSCRIPT_YBR151W|protein_coding||c.-761A>G|||||761|,G|upstream_gene_variant|MODIFIER|YBR152W|YBR152W|transcript|TRANSCRIPT_YBR152W|protein_coding||c.-2109A>G|||||2109|,G|upstream_gene_variant|MODIFIER|YBR153W|YBR153W|transcript|TRANSCRIPT_YBR153W|protein_coding||c.-3193A>G|||||3193|,G|downstream_gene_variant|MODIFIER|YBR148W|YBR148W|transcript|TRANSCRIPT_YBR148W|protein_coding||c.*4562A>G|||||4562|,G|downstream_gene_variant|MODIFIER|YBR149W|YBR149W|transcript|TRANSCRIPT_YBR149W|protein_coding||c.*3246A>G|||||3246|,G|downstream_gene_variant|MODIFIER|YBR154C|YBR154C|transcript|TRANSCRIPT_YBR154C|protein_coding||c.*4095T>C|||||4095|	70_0.0;1410_0.0;2640_0.0;7530_1.0;10150_1.0	30.0	30.0	0.0	1.0	True	True	2	23.0	9	11.0	1	0.0	0	0.0	0	0.0	1	20.0	9	G|missense|MODERATE|TBS1|YBR150C|76/1094|Protein of unknown function	missense	MODERATE	YBR150C		False	NA	False	False	NA	False	False	NA	False	False	NA	False	True	NA	True	True	NA	True	chrII_544228_G	26	missense	MODERATE	False
chrII	559960	C	189.75		T	T|upstream_gene_variant|MODIFIER|YBR160W|YBR160W|transcript|TRANSCRIPT_YBR160W|protein_coding||c.-79C>T|||||79|,T|upstream_gene_variant|MODIFIER|YBR161W|YBR161W|transcript|TRANSCRIPT_YBR161W|protein_coding||c.-1635C>T|||||1635|,T|downstream_gene_variant|MODIFIER|YBR158W|YBR158W|transcript|TRANSCRIPT_YBR158W|protein_coding||c.*1801C>T|||||1801|,T|downstream_gene_variant|MODIFIER|YBR159W|YBR159W|transcript|TRANSCRIPT_YBR159W|protein_coding||c.*271C>T|||||271|,T|downstream_gene_variant|MODIFIER|YBR162C|YBR162C|transcript|TRANSCRIPT_YBR162C|protein_coding||c.*3204G>A|||||3204|,T|intergenic_region|MODIFIER|YBR159W-YBR160W|YBR159W-YBR160W|intergenic_region|YBR159W-YBR160W|||n.559960C>T||||||	70_0.0;1410_0.0;2640_0.0;5150_0.0;7530_0.28;10150_0.0	7.0	7.0	0.0	1.0	True	False	1	13.0	8	13.0	9	18.0	8	0.0	0	0.0	0	7.0	0	T|noncoding|MODIFIER|CDC28|YBR160W||Cyclin-dependent kinase (CDK) catalytic subunit	noncoding	MODIFIER			False	NA	False	False	NA	False	False	NA	False	False	NA	False	False	NA	False	False	NA	False	chrII_559960_T	27	noncoding	MODIFIER	False
chrII	597463	C	107.15		G	G|missense_variant|MODERATE|YBR184W|YBR184W|transcript|TRANSCRIPT_YBR184W|protein_coding|1/1|c.140C>G|p.Pro47Arg|140/1572|140/1572|47/523||,G|upstream_gene_variant|MODIFIER|YBR181C|YBR181C|transcript|TRANSCRIPT_YBR181C|protein_coding||c.-4728G>C|||||4728|,G|upstream_gene_variant|MODIFIER|YBR182C|YBR182C|transcript|TRANSCRIPT_YBR182C|protein_coding||c.-2638G>C|||||2638|,G|upstream_gene_variant|MODIFIER|YBR182C-A|YBR182C-A|transcript|TRANSCRIPT_YBR182C-A|protein_coding||c.-1947G>C|||||1947|,G|upstream_gene_variant|MODIFIER|YBR186W|YBR186W|transcript|TRANSCRIPT_YBR186W|protein_coding||c.-3051C>G|||||3051|,G|downstream_gene_variant|MODIFIER|YBR183W|YBR183W|transcript|TRANSCRIPT_YBR183W|protein_coding||c.*437C>G|||||437|,G|downstream_gene_variant|MODIFIER|YBR185C|YBR185C|transcript|TRANSCRIPT_YBR185C|protein_coding||c.*1621G>C|||||1621|	70_0.0;1410_0.0;2640_0.0;5150_0.0;7530_0.20689655172413793;10150_0.3	9.0	9.0	0.0	1.0	True	False	1	36.0	13	16.0	9	23.0	7	0.0	0	0.0	0	6.0	3	G|missense|MODERATE|YBR184W|YBR184W|47/523|YBR184W	missense	MODERATE	YBR184W		False	NA	False	False	NA	False	False	NA	False	False	NA	False	False	NA	True	False	NA	True	chrII_597463_G	28	missense	MODERATE	False
chrII	600245	G	106.61		T	T|upstream_gene_variant|MODIFIER|YBR182C-A|YBR182C-A|transcript|TRANSCRIPT_YBR182C-A|protein_coding||c.-4729C>A|||||4729|,T|upstream_gene_variant|MODIFIER|YBR185C|YBR185C|transcript|TRANSCRIPT_YBR185C|protein_coding||c.-325C>A|||||325|,T|upstream_gene_variant|MODIFIER|YBR186W|YBR186W|transcript|TRANSCRIPT_YBR186W|protein_coding||c.-269G>T|||||269|,T|upstream_gene_variant|MODIFIER|YBR187W|YBR187W|transcript|TRANSCRIPT_YBR187W|protein_coding||c.-2350G>T|||||2350|,T|upstream_gene_variant|MODIFIER|YBR189W|YBR189W|transcript|TRANSCRIPT_YBR189W|protein_coding||c.-4224G>T|||||4224|,T|downstream_gene_variant|MODIFIER|YBR183W|YBR183W|transcript|TRANSCRIPT_YBR183W|protein_coding||c.*3219G>T|||||3219|,T|downstream_gene_variant|MODIFIER|YBR184W|YBR184W|transcript|TRANSCRIPT_YBR184W|protein_coding||c.*1350G>T|||||1350|,T|downstream_gene_variant|MODIFIER|YBR188C|YBR188C|transcript|TRANSCRIPT_YBR188C|protein_coding||c.*3401C>A|||||3401|,T|intergenic_region|MODIFIER|YBR185C-YBR186W|YBR185C-YBR186W|intergenic_region|YBR185C-YBR186W|||n.600245G>T||||||	70_0.0;1410_0.0;2640_0.0;5150_0.0;7530_0.23333333333333334;10150_0.0	7.0	7.0	0.0	1.0	True	False	1	24.0	8	26.0	11	23.0	7	0.0	0	0.0	0	7.0	0		noncoding	NA			False	NA	False	False	NA	False	False	NA	False	False	NA	False	False	NA	False	False	NA	False	chrII_600245_T	29	noncoding	NA	False
chrII	682066	C	2170.75		T	T|missense_variant|MODERATE|YBR231C|YBR231C|transcript|TRANSCRIPT_YBR231C|protein_coding|1/1|c.901G>A|p.Glu301Lys|901/912|901/912|301/303||,T|upstream_gene_variant|MODIFIER|YBR229C|YBR229C|transcript|TRANSCRIPT_YBR229C|protein_coding||c.-2968G>A|||||2968|,T|upstream_gene_variant|MODIFIER|YBR230C|YBR230C|transcript|TRANSCRIPT_YBR230C|protein_coding||c.-2139G>A|||||2139|,T|upstream_gene_variant|MODIFIER|YBR233W|YBR233W|transcript|TRANSCRIPT_YBR233W|protein_coding||c.-1238C>T|||||1238|,T|upstream_gene_variant|MODIFIER|YBR233W-A|YBR233W-A|transcript|TRANSCRIPT_YBR233W-A|protein_coding||c.-2788C>T|||||2788|,T|upstream_gene_variant|MODIFIER|YBR235W|YBR235W|transcript|TRANSCRIPT_YBR235W|protein_coding||c.-4712C>T|||||4712|,T|downstream_gene_variant|MODIFIER|YBR230W-A|YBR230W-A|transcript|TRANSCRIPT_YBR230W-A|protein_coding||c.*1630C>T|||||1630|,T|downstream_gene_variant|MODIFIER|YBR232C|YBR232C|transcript|TRANSCRIPT_YBR232C|protein_coding||c.*1183G>A|||||1183|,T|downstream_gene_variant|MODIFIER|YBR234C|YBR234C|transcript|TRANSCRIPT_YBR234C|protein_coding||c.*3248G>A|||||3248|	70_0.0;1410_1.0;2640_1.0;7530_1.0;10150_1.0	67.0	67.0	0.0	1.0	True	True	4	15.0	0	0.0	0	0.0	0	0.0	7	24.0	4	24.0	8	T|missense|MODERATE|SWC5|YBR231C|301/303|Component of the SWR1 complex	missense	MODERATE	YBR231C		False	NA	False	True	NA	True	True	NA	True	True	NA	True	True	NA	True	True	NA	True	chrII_682066_T	30	missense	MODERATE	False
chrII	786812	C	597.41		A	A|upstream_gene_variant|MODIFIER|YBR291C|YBR291C|transcript|TRANSCRIPT_YBR291C|protein_coding||c.-2350G>T|||||2350|,A|upstream_gene_variant|MODIFIER|YBR292C|YBR292C|transcript|TRANSCRIPT_YBR292C|protein_coding||c.-1849G>T|||||1849|,A|upstream_gene_variant|MODIFIER|YBR293W|YBR293W|transcript|TRANSCRIPT_YBR293W|protein_coding||c.-84C>A|||||84|,A|upstream_gene_variant|MODIFIER|YBR294W|YBR294W|transcript|TRANSCRIPT_YBR294W|protein_coding||c.-2313C>A|||||2313|,A|downstream_gene_variant|MODIFIER|YBR289W|YBR289W|transcript|TRANSCRIPT_YBR289W|protein_coding||c.*4538C>A|||||4538|,A|downstream_gene_variant|MODIFIER|YBR290W|YBR290W|transcript|TRANSCRIPT_YBR290W|protein_coding||c.*3366C>A|||||3366|,A|intergenic_region|MODIFIER|YBR292C-YBR293W|YBR292C-YBR293W|intergenic_region|YBR292C-YBR293W|||n.786812C>A||||||	70_0.0;1410_0.0;2640_0.0;5150_0.0;7530_0.7222222222222222;10150_1.0	18.0	18.0	0.0	1.0	True	True	2	30.0	6	18.0	7	5.0	0	0.0	0	0.0	0	13.0	5	A|noncoding|MODIFIER|VBA2|YBR293W||Permease of basic amino acids in the vacuolar membrane	noncoding	MODIFIER			False	NA	False	False	NA	False	False	NA	False	False	NA	False	False	NA	True	True	NA	True	chrII_786812_A	31	noncoding	MODIFIER	False
chrIII	6361	A	1679.91		T	T|upstream_gene_variant|MODIFIER|YCL069W|YCL069W|transcript|TRANSCRIPT_YCL069W|protein_coding||c.-3345A>T|||||3345|,T|downstream_gene_variant|MODIFIER|YCL076W|YCL076W|transcript|TRANSCRIPT_YCL076W|protein_coding||c.*4226A>T|||||4226|,T|downstream_gene_variant|MODIFIER|CDS_III_2126_2566|GENE_CDS_III_2126_2566|transcript|YCL075W|protein_coding||c.*3795A>T|||||3795|,T|downstream_gene_variant|MODIFIER|CDS_III_2824_3750|GENE_CDS_III_2824_3750|transcript|YCL074W|protein_coding||c.*2611A>T|||||2611|,T|downstream_gene_variant|MODIFIER|YCL073C|YCL073C|transcript|TRANSCRIPT_YCL073C|protein_coding||c.*118T>A|||||118|,T|intergenic_region|MODIFIER|CDS_III_2824_3750-YCL073C|GENE_CDS_III_2824_3750-YCL073C|intergenic_region|GENE_CDS_III_2824_3750-YCL073C|||n.6361A>T||||||	70_0.0;1410_0.0;2640_0.0;7530_1.0;10150_1.0	49.0	49.0	0.0	1.0	True	True	2	16.0	6	25.0	0	0.0	0	0.0	0	0.0	3	37.0	9		noncoding	NA			False	NA	False	False	NA	False	False	NA	False	False	NA	False	True	NA	True	True	NA	True	chrIII_6361_T	32	noncoding	NA	False
chrIII	46725	T	75.67		A	A|missense_variant|MODERATE|YCL045C|YCL045C|transcript|TRANSCRIPT_YCL045C|protein_coding|1/1|c.181A>T|p.Asn61Tyr|181/2283|181/2283|61/760||,A|missense_variant|MODERATE|YCL046W|YCL046W|transcript|TRANSCRIPT_YCL046W|protein_coding|1/1|c.86T>A|p.Phe29Tyr|86/324|86/324|29/107||,A|upstream_gene_variant|MODIFIER|YCL047C|YCL047C|transcript|TRANSCRIPT_YCL047C|protein_coding||c.-2288A>T|||||2288|,A|upstream_gene_variant|MODIFIER|YCL042W|YCL042W|transcript|TRANSCRIPT_YCL042W|protein_coding||c.-3859T>A|||||3859|,A|upstream_gene_variant|MODIFIER|YCL040W|YCL040W|transcript|TRANSCRIPT_YCL040W|protein_coding||c.-4113T>A|||||4113|,A|downstream_gene_variant|MODIFIER|YCL048W-A|YCL048W-A|transcript|TRANSCRIPT_YCL048W-A|protein_coding||c.*4998T>A|||||4998|,A|downstream_gene_variant|MODIFIER|YCL048W|YCL048W|transcript|TRANSCRIPT_YCL048W|protein_coding||c.*3169T>A|||||3169|,A|downstream_gene_variant|MODIFIER|YCL044C|YCL044C|transcript|TRANSCRIPT_YCL044C|protein_coding||c.*386A>T|||||386|,A|downstream_gene_variant|MODIFIER|YCL043C|YCL043C|transcript|TRANSCRIPT_YCL043C|protein_coding||c.*1928A>T|||||1928|,A|downstream_gene_variant|MODIFIER|YCL041C|YCL041C|transcript|TRANSCRIPT_YCL041C|protein_coding||c.*3408A>T|||||3408|	70_0.2631578947368421;1410_0.0;2640_0.0;5150_0.0;7530_0.0;10150_0.0	5.0	5.0	5.0	1.0	True	False	1	14.0	6	22.0	10	34.0	8	5.0	0	0.0	0	0.0	0	A|missense|MODERATE|EMC1|YCL045C|61/760|Member of conserved endoplasmic reticulum membrane complex,A|missense|MODERATE|YCL046W|YCL046W|29/107|YCL046W	missense	MODERATE	YCL045C;YCL046W		False	NA	False	False	NA	False	False	NA	False	False	NA	False	False	NA	False	False	NA	False	chrIII_46725_A	33	missense	MODERATE	False
chrIII	66228	C	1018.77		T	T|synonymous_variant|LOW|YCL030C|YCL030C|transcript|TRANSCRIPT_YCL030C|protein_coding|1/1|c.2106G>A|p.Leu702Leu|2106/2400|2106/2400|702/799||,T|upstream_gene_variant|MODIFIER|YCL033C|YCL033C|transcript|TRANSCRIPT_YCL033C|protein_coding||c.-2946G>A|||||2946|,T|upstream_gene_variant|MODIFIER|YCL031C|YCL031C|transcript|TRANSCRIPT_YCL031C|protein_coding||c.-660G>A|||||660|,T|upstream_gene_variant|MODIFIER|YCL028W|YCL028W|transcript|TRANSCRIPT_YCL028W|protein_coding||c.-3922C>T|||||3922|,T|downstream_gene_variant|MODIFIER|YCL034W|YCL034W|transcript|TRANSCRIPT_YCL034W|protein_coding||c.*3506C>T|||||3506|,T|downstream_gene_variant|MODIFIER|YCL032W|YCL032W|transcript|TRANSCRIPT_YCL032W|protein_coding||c.*1747C>T|||||1747|,T|downstream_gene_variant|MODIFIER|YCL029C|YCL029C|transcript|TRANSCRIPT_YCL029C|protein_coding||c.*2371G>A|||||2371|	70_0.0;1410_0.0;2640_0.0;5150_0.6666666666666666;7530_1.0;10150_1.0	32.0	32.0	0.0	1.0	True	True	2	21.0	8	24.0	2	0.0	0	0.0	0	0.0	4	16.0	12	T|synonymous|LOW|HIS4|YCL030C|702/799|Multifunctional enzyme containing phosphoribosyl-ATP pyrophosphatase	synonymous	LOW		YCL030C	False	NA	False	False	NA	False	False	NA	False	False	NA	True	True	NA	True	True	NA	True	chrIII_66228_T	34	synonymous	LOW	False
chrIII	83060	G	330.77		C	C|upstream_gene_variant|MODIFIER|YCL023C|YCL023C|transcript|TRANSCRIPT_YCL023C|protein_coding||c.-3764C>G|||||3764|,C|upstream_gene_variant|MODIFIER|YCL022C|YCL022C|transcript|TRANSCRIPT_YCL022C|protein_coding||c.-975C>G|||||975|,C|upstream_gene_variant|MODIFIER|YCL021W-A|YCL021W-A|transcript|TRANSCRIPT_YCL021W-A|protein_coding||c.-554G>C|||||554|,C|upstream_gene_variant|MODIFIER|CDS_III_85096_86412|GENE_CDS_III_85096_86412|transcript|YCL020W|protein_coding||c.-2036G>C|||||2036|,C|upstream_gene_variant|MODIFIER|CDS_III_85096_86385|GENE_CDS_III_85096_86385|transcript|YCL019W|protein_coding||c.-2036G>C|||||2036|,C|downstream_gene_variant|MODIFIER|YCL024W|YCL024W|transcript|TRANSCRIPT_YCL024W|protein_coding||c.*785G>C|||||785|,C|intergenic_region|MODIFIER|YCL024W-YCL021W-A|YCL024W-YCL021W-A|intergenic_region|YCL024W-YCL021W-A|||n.83060G>C||||||	70_0.0;7530_1.0	12.0	12.0	0.0	1.0	True	False	1	9.0	3	3.0	0	0.0	0	0.0	0	0.0	0	11.0	1		noncoding	NA			False	NA	False	False	NA	False	False	NA	False	False	NA	False	True	NA	True	True	NA	True	chrIII_83060_C	35	noncoding	NA	False
chrIII	116172	C	1051.49		A	A|upstream_gene_variant|MODIFIER|YCL002C|YCL002C|transcript|TRANSCRIPT_YCL002C|protein_coding||c.-4503G>T|||||4503|,A|upstream_gene_variant|MODIFIER|YCR003W|YCR003W|transcript|TRANSCRIPT_YCR003W|protein_coding||c.-2442C>A|||||2442|,A|downstream_gene_variant|MODIFIER|YCL001W|YCL001W|transcript|TRANSCRIPT_YCL001W|protein_coding||c.*3696C>A|||||3696|,A|downstream_gene_variant|MODIFIER|YCL001W-A|YCL001W-A|transcript|TRANSCRIPT_YCL001W-A|protein_coding||c.*2637C>A|||||2637|,A|downstream_gene_variant|MODIFIER|YCL001W-B|YCL001W-B|transcript|TRANSCRIPT_YCL001W-B|protein_coding||c.*2154C>A|||||2154|,A|downstream_gene_variant|MODIFIER|YCR001W|YCR001W|transcript|TRANSCRIPT_YCR001W|protein_coding||c.*179C>A|||||179|,A|downstream_gene_variant|MODIFIER|YCR002C|YCR002C|transcript|TRANSCRIPT_YCR002C|protein_coding||c.*1202G>T|||||1202|,A|downstream_gene_variant|MODIFIER|YCR004C|YCR004C|transcript|TRANSCRIPT_YCR004C|protein_coding||c.*3397G>T|||||3397|,A|downstream_gene_variant|MODIFIER|YCR005C|YCR005C|transcript|TRANSCRIPT_YCR005C|protein_coding||c.*4768G>T|||||4768|,A|intergenic_region|MODIFIER|YCR001W-YCR002C|YCR001W-YCR002C|intergenic_region|YCR001W-YCR002C|||n.116172C>A||||||	70_0.0;1410_0.0;2640_0.0;5150_0.0;7530_0.8076923076923077;10150_1.0	30.0	30.0	0.0	1.0	True	True	2	20.0	17	22.0	11	5.0	0	0.0	0	0.0	0	21.0	9		noncoding	NA			False	NA	False	False	NA	False	False	NA	False	False	NA	False	False	NA	True	True	NA	True	chrIII_116172_A	36	noncoding	NA	False
chrIII	170985	C	224.22		T	T|missense_variant|MODERATE|YCR028C|YCR028C|transcript|TRANSCRIPT_YCR028C|protein_coding|1/1|c.1435G>A|p.Asp479Asn|1435/1539|1435/1539|479/512||,T|upstream_gene_variant|MODIFIER|YCR026C|YCR026C|transcript|TRANSCRIPT_YCR026C|protein_coding||c.-4651G>A|||||4651|,T|upstream_gene_variant|MODIFIER|YCR027C|YCR027C|transcript|TRANSCRIPT_YCR027C|protein_coding||c.-2991G>A|||||2991|,T|downstream_gene_variant|MODIFIER|YCR028C-A|YCR028C-A|transcript|TRANSCRIPT_YCR028C-A|protein_coding||c.*1960G>A|||||1960|,T|downstream_gene_variant|MODIFIER|YCR030C|YCR030C|transcript|TRANSCRIPT_YCR030C|protein_coding||c.*2836G>A|||||2836|	70_0.0;1410_0.0;2640_0.0;5150_0.0;7530_0.19230769230769232;10150_0.75	11.0	11.0	0.0	1.0	True	True	2	22.0	11	18.0	9	21.0	2	0.0	0	0.0	0	5.0	6	T|missense|MODERATE|FEN2|YCR028C|479/512|Plasma membrane H+-pantothenate symporter	missense	MODERATE	YCR028C		False	NA	False	False	NA	False	False	NA	False	False	NA	False	False	NA	True	False	NA	True	chrIII_170985_T	37	missense	MODERATE	False
chrIII	205775	G	2235.63		T	T|upstream_gene_variant|MODIFIER|YCR042C|YCR042C|transcript|TRANSCRIPT_YCR042C|protein_coding||c.-383C>A|||||383|,T|upstream_gene_variant|MODIFIER|YCR045W-A|YCR045W-A|transcript|TRANSCRIPT_YCR045W-A|protein_coding||c.-2972G>T|||||2972|,T|downstream_gene_variant|MODIFIER|YCR040W|YCR040W|transcript|TRANSCRIPT_YCR040W|protein_coding||c.*4811G>T|||||4811|,T|downstream_gene_variant|MODIFIER|YCR041W|YCR041W|transcript|TRANSCRIPT_YCR041W|protein_coding||c.*4537G>T|||||4537|,T|downstream_gene_variant|MODIFIER|YCR043C|YCR043C|transcript|TRANSCRIPT_YCR043C|protein_coding||c.*481C>A|||||481|,T|downstream_gene_variant|MODIFIER|YCR044C|YCR044C|transcript|TRANSCRIPT_YCR044C|protein_coding||c.*1098C>A|||||1098|,T|downstream_gene_variant|MODIFIER|YCR045C|YCR045C|transcript|TRANSCRIPT_YCR045C|protein_coding||c.*2356C>A|||||2356|,T|downstream_gene_variant|MODIFIER|YCR046C|YCR046C|transcript|TRANSCRIPT_YCR046C|protein_coding||c.*4135C>A|||||4135|,T|downstream_gene_variant|MODIFIER|YCR047C|YCR047C|transcript|TRANSCRIPT_YCR047C|protein_coding||c.*4939C>A|||||4939|,T|intergenic_region|MODIFIER|YCR042C-YCR043C|YCR042C-YCR043C|intergenic_region|YCR042C-YCR043C|||n.205775G>T||||||	70_0.0;1410_1.0;2640_1.0;5150_1.0;7530_1.0;10150_1.0	62.0	62.0	0.0	1.0	True	True	5	21.0	0	0.0	0	0.0	0	0.0	5	17.0	8	22.0	10		noncoding	NA			False	NA	False	True	NA	True	True	NA	True	True	NA	True	True	NA	True	True	NA	True	chrIII_205775_T	38	noncoding	NA	False
chrIII	210345	G	1414.9700000000007		T	T|synonymous_variant|LOW|YCR046C|YCR046C|transcript|TRANSCRIPT_YCR046C|protein_coding|1/1|c.75C>A|p.Thr25Thr|75/510|75/510|25/169||,T|upstream_gene_variant|MODIFIER|YCR042C|YCR042C|transcript|TRANSCRIPT_YCR042C|protein_coding||c.-4953C>A|||||4953|,T|upstream_gene_variant|MODIFIER|YCR043C|YCR043C|transcript|TRANSCRIPT_YCR043C|protein_coding||c.-3706C>A|||||3706|,T|upstream_gene_variant|MODIFIER|YCR044C|YCR044C|transcript|TRANSCRIPT_YCR044C|protein_coding||c.-2399C>A|||||2399|,T|upstream_gene_variant|MODIFIER|YCR045C|YCR045C|transcript|TRANSCRIPT_YCR045C|protein_coding||c.-739C>A|||||739|,T|upstream_gene_variant|MODIFIER|YCR047W-A|YCR047W-A|transcript|TRANSCRIPT_YCR047W-A|protein_coding||c.-952G>T|||||952|,T|upstream_gene_variant|MODIFIER|YCR048W|YCR048W|transcript|TRANSCRIPT_YCR048W|protein_coding||c.-1580G>T|||||1580|,T|upstream_gene_variant|MODIFIER|YCR051W|YCR051W|transcript|TRANSCRIPT_YCR051W|protein_coding||c.-3722G>T|||||3722|,T|upstream_gene_variant|MODIFIER|YCR052W|YCR052W|transcript|TRANSCRIPT_YCR052W|protein_coding||c.-4645G>T|||||4645|,T|downstream_gene_variant|MODIFIER|YCR045W-A|YCR045W-A|transcript|TRANSCRIPT_YCR045W-A|protein_coding||c.*1248G>T|||||1248|,T|downstream_gene_variant|MODIFIER|YCR047C|YCR047C|transcript|TRANSCRIPT_YCR047C|protein_coding||c.*369C>A|||||369|,T|downstream_gene_variant|MODIFIER|YCR049C|YCR049C|transcript|TRANSCRIPT_YCR049C|protein_coding||c.*1522C>A|||||1522|,T|downstream_gene_variant|MODIFIER|YCR050C|YCR050C|transcript|TRANSCRIPT_YCR050C|protein_coding||c.*3115C>A|||||3115|	70_0.0;1410_1.0;2640_1.0;7530_1.0	44.0	44.0	0.0	1.0	True	True	3	20.0	0	0.0	0	0.0	0	0.0	6	15.0	3	16.0	4	T|synonymous|LOW|IMG1|YCR046C|25/169|Mitochondrial ribosomal protein of the large subunit	synonymous	LOW		YCR046C	False	NA	False	True	NA	True	True	NA	True	True	NA	True	True	NA	True	True	NA	True	chrIII_210345_T	39	synonymous	LOW	False
chrIII	229329	C	161.54		T	T|synonymous_variant|LOW|YCR065W|YCR065W|transcript|TRANSCRIPT_YCR065W|protein_coding|1/1|c.24C>T|p.Ile8Ile|24/1695|24/1695|8/564||,T|upstream_gene_variant|MODIFIER|YCR064C|YCR064C|transcript|TRANSCRIPT_YCR064C|protein_coding||c.-828G>A|||||828|,T|upstream_gene_variant|MODIFIER|YCR066W|YCR066W|transcript|TRANSCRIPT_YCR066W|protein_coding||c.-2167C>T|||||2167|,T|downstream_gene_variant|MODIFIER|YCR060W|YCR060W|transcript|TRANSCRIPT_YCR060W|protein_coding||c.*4599C>T|||||4599|,T|downstream_gene_variant|MODIFIER|YCR061W|YCR061W|transcript|TRANSCRIPT_YCR061W|protein_coding||c.*1875C>T|||||1875|,T|downstream_gene_variant|MODIFIER|YCR063W|YCR063W|transcript|TRANSCRIPT_YCR063W|protein_coding||c.*542C>T|||||542|,T|downstream_gene_variant|MODIFIER|YCR067C|YCR067C|transcript|TRANSCRIPT_YCR067C|protein_coding||c.*3792G>A|||||3792|	70_0.0;1410_0.0;2640_0.0;5150_0.0;7530_0.18181818181818182;10150_0.5	9.0	9.0	0.0	1.0	True	False	1	23.0	7	26.0	7	18.0	5	0.0	0	0.0	0	4.0	5	T|synonymous|LOW|HCM1|YCR065W|8/564|Forkhead transcription factor	synonymous	LOW		YCR065W	False	NA	False	False	NA	False	False	NA	False	False	NA	False	False	NA	True	False	NA	True	chrIII_229329_T	40	synonymous	LOW	False
chrIII	237131	T	233.59000000000003		G	G|upstream_gene_variant|MODIFIER|YCR067C|YCR067C|transcript|TRANSCRIPT_YCR067C|protein_coding||c.-813A>C|||||813|,G|upstream_gene_variant|MODIFIER|YCR068W|YCR068W|transcript|TRANSCRIPT_YCR068W|protein_coding||c.-78T>G|||||78|,G|upstream_gene_variant|MODIFIER|YCR069W|YCR069W|transcript|TRANSCRIPT_YCR069W|protein_coding||c.-1919T>G|||||1919|,G|downstream_gene_variant|MODIFIER|YCR066W|YCR066W|transcript|TRANSCRIPT_YCR066W|protein_coding||c.*4172T>G|||||4172|,G|downstream_gene_variant|MODIFIER|YCR071C|YCR071C|transcript|TRANSCRIPT_YCR071C|protein_coding||c.*2967A>C|||||2967|,G|downstream_gene_variant|MODIFIER|YCR072C|YCR072C|transcript|TRANSCRIPT_YCR072C|protein_coding||c.*3669A>C|||||3669|,G|intergenic_region|MODIFIER|YCR067C-YCR068W|YCR067C-YCR068W|intergenic_region|YCR067C-YCR068W|||n.237131T>G||||||	70_0.0;1410_0.0;2640_0.3333333333333333;5150_0.0;7530_0.0;10150_0.0	9.0	9.0	0.0	1.0	True	False	1	31.0	10	18.0	19	27.0	7	0.0	0	9.0	0	0.0	0	G|noncoding|MODIFIER|ATG15|YCR068W||Phospholipase	noncoding	MODIFIER			False	NA	False	False	NA	False	False	NA	False	False	NA	False	False	NA	False	False	NA	False	chrIII_237131_G	41	noncoding	MODIFIER	False
chrIV	42808	A	159.61		C	C|missense_variant|MODERATE|YDL230W|YDL230W|transcript|TRANSCRIPT_YDL230W|protein_coding|1/1|c.103A>C|p.Asn35His|103/1008|103/1008|35/335||,C|upstream_gene_variant|MODIFIER|YDL231C|YDL231C|transcript|TRANSCRIPT_YDL231C|protein_coding||c.-558T>G|||||558|,C|upstream_gene_variant|MODIFIER|YDL229W|YDL229W|transcript|TRANSCRIPT_YDL229W|protein_coding||c.-1263A>C|||||1263|,C|downstream_gene_variant|MODIFIER|YDL233W|YDL233W|transcript|TRANSCRIPT_YDL233W|protein_coding||c.*4629A>C|||||4629|,C|downstream_gene_variant|MODIFIER|YDL232W|YDL232W|transcript|TRANSCRIPT_YDL232W|protein_coding||c.*4205A>C|||||4205|,C|downstream_gene_variant|MODIFIER|YDL228C|YDL228C|transcript|TRANSCRIPT_YDL228C|protein_coding||c.*2475T>G|||||2475|,C|downstream_gene_variant|MODIFIER|YDL227C|YDL227C|transcript|TRANSCRIPT_YDL227C|protein_coding||c.*3469T>G|||||3469|	70_0.35;1410_0.0;2640_0.0;7530_0.0;10150_0.0	7.0	7.0	7.0	1.0	True	False	1	13.0	10	35.0	4	32.0	8	7.0	0	0.0	0	0.0	0	C|missense|MODERATE|PTP1|YDL230W|35/335|Phosphotyrosine-specific protein phosphatase	missense	MODERATE	YDL230W		False	NA	False	False	NA	False	False	NA	False	False	NA	False	False	NA	False	False	NA	False	chrIV_42808_C	42	missense	MODERATE	False
chrIV	43668	C	60.57000000000001		A	A|synonymous_variant|LOW|YDL230W|YDL230W|transcript|TRANSCRIPT_YDL230W|protein_coding|1/1|c.963C>A|p.Ile321Ile|963/1008|963/1008|321/335||,A|upstream_gene_variant|MODIFIER|YDL231C|YDL231C|transcript|TRANSCRIPT_YDL231C|protein_coding||c.-1418G>T|||||1418|,A|upstream_gene_variant|MODIFIER|YDL229W|YDL229W|transcript|TRANSCRIPT_YDL229W|protein_coding||c.-403C>A|||||403|,A|downstream_gene_variant|MODIFIER|YDL228C|YDL228C|transcript|TRANSCRIPT_YDL228C|protein_coding||c.*1615G>T|||||1615|,A|downstream_gene_variant|MODIFIER|YDL227C|YDL227C|transcript|TRANSCRIPT_YDL227C|protein_coding||c.*2609G>T|||||2609|	70_0.0;1410_0.0;2640_0.2;5150_0.0;7530_0.0;10150_0.0	5.0	5.0	0.0	1.0	True	False	1	27.0	9	20.0	9	25.0	13	0.0	0	5.0	0	0.0	0	A|synonymous|LOW|PTP1|YDL230W|321/335|Phosphotyrosine-specific protein phosphatase	synonymous	LOW		YDL230W	False	NA	False	False	NA	False	False	NA	False	False	NA	False	False	NA	False	False	NA	False	chrIV_43668_A	43	synonymous	LOW	False
chrIV	92920	C	1155.97		T	T|missense_variant|MODERATE|YDL205C|YDL205C|transcript|TRANSCRIPT_YDL205C|protein_coding|1/1|c.832G>A|p.Glu278Lys|832/984|832/984|278/327||,T|upstream_gene_variant|MODIFIER|YDL204W|YDL204W|transcript|TRANSCRIPT_YDL204W|protein_coding||c.-1691C>T|||||1691|,T|downstream_gene_variant|MODIFIER|YDL208W|YDL208W|transcript|TRANSCRIPT_YDL208W|protein_coding||c.*4932C>T|||||4932|,T|downstream_gene_variant|MODIFIER|YDL207W|YDL207W|transcript|TRANSCRIPT_YDL207W|protein_coding||c.*3050C>T|||||3050|,T|downstream_gene_variant|MODIFIER|YDL206W|YDL206W|transcript|TRANSCRIPT_YDL206W|protein_coding||c.*450C>T|||||450|,T|downstream_gene_variant|MODIFIER|YDL203C|YDL203C|transcript|TRANSCRIPT_YDL203C|protein_coding||c.*3168G>A|||||3168|	70_0.0;1410_0.0;2640_0.0;5150_0.0;7530_0.92;10150_1.0	37.0	37.0	0.0	1.0	True	True	2	22.0	9	32.0	14	2.0	0	0.0	0	0.0	0	23.0	14	T|missense|MODERATE|HEM3|YDL205C|278/327|Porphobilinogen deaminase	missense	MODERATE	YDL205C		False	NA	False	False	NA	False	False	NA	False	False	NA	False	True	NA	True	True	NA	True	chrIV_92920_T	44	missense	MODERATE	False
chrIV	100526	A	2828.96		T	T|stop_gained|HIGH|YDL200C|YDL200C|transcript|TRANSCRIPT_YDL200C|protein_coding|1/1|c.548T>A|p.Leu183*|548/567|548/567|183/188||,T|upstream_gene_variant|MODIFIER|YDL203C|YDL203C|transcript|TRANSCRIPT_YDL203C|protein_coding||c.-2567T>A|||||2567|,T|downstream_gene_variant|MODIFIER|YDL204W|YDL204W|transcript|TRANSCRIPT_YDL204W|protein_coding||c.*4734A>T|||||4734|,T|downstream_gene_variant|MODIFIER|YDL202W|YDL202W|transcript|TRANSCRIPT_YDL202W|protein_coding||c.*1296A>T|||||1296|,T|downstream_gene_variant|MODIFIER|YDL201W|YDL201W|transcript|TRANSCRIPT_YDL201W|protein_coding||c.*99A>T|||||99|,T|downstream_gene_variant|MODIFIER|YDL199C|YDL199C|transcript|TRANSCRIPT_YDL199C|protein_coding||c.*770T>A|||||770|,T|downstream_gene_variant|MODIFIER|YDL198C|YDL198C|transcript|TRANSCRIPT_YDL198C|protein_coding||c.*3129T>A|||||3129|,T|downstream_gene_variant|MODIFIER|YDL197C|YDL197C|transcript|TRANSCRIPT_YDL197C|protein_coding||c.*4397T>A|||||4397|	70_0.0;2640_1.0;5150_1.0;7530_1.0;10150_1.0	85.0	85.0	0.0	1.0	True	True	4	18.0	4	0.0	0	0.0	0	0.0	0	29.0	15	28.0	13	T|nonsense|HIGH|MGT1|YDL200C|183/188|DNA repair methyltransferase (6-O-methylguanine-DNA methylase)	nonsense	HIGH	YDL200C		False	NA	False	False	NA	False	True	NA	True	True	NA	True	True	NA	True	True	NA	True	chrIV_100526_T	45	nonsense	HIGH	False
chrIV	102029	G	2183.35		A	A|missense_variant|MODERATE|YDL199C|YDL199C|transcript|TRANSCRIPT_YDL199C|protein_coding|1/1|c.1331C>T|p.Ser444Leu|1331/2064|1331/2064|444/687||,A|upstream_gene_variant|MODIFIER|YDL203C|YDL203C|transcript|TRANSCRIPT_YDL203C|protein_coding||c.-4070C>T|||||4070|,A|upstream_gene_variant|MODIFIER|YDL200C|YDL200C|transcript|TRANSCRIPT_YDL200C|protein_coding||c.-956C>T|||||956|,A|upstream_gene_variant|MODIFIER|YDL196W|YDL196W|transcript|TRANSCRIPT_YDL196W|protein_coding||c.-4718G>A|||||4718|,A|downstream_gene_variant|MODIFIER|YDL202W|YDL202W|transcript|TRANSCRIPT_YDL202W|protein_coding||c.*2799G>A|||||2799|,A|downstream_gene_variant|MODIFIER|YDL201W|YDL201W|transcript|TRANSCRIPT_YDL201W|protein_coding||c.*1602G>A|||||1602|,A|downstream_gene_variant|MODIFIER|YDL198C|YDL198C|transcript|TRANSCRIPT_YDL198C|protein_coding||c.*1626C>T|||||1626|,A|downstream_gene_variant|MODIFIER|YDL197C|YDL197C|transcript|TRANSCRIPT_YDL197C|protein_coding||c.*2894C>T|||||2894|	70_0.0;1410_0.0;2640_1.0;5150_1.0;7530_1.0;10150_1.0	65.0	65.0	0.0	1.0	True	True	4	22.0	15	0.0	0	0.0	0	0.0	0	21.0	10	25.0	9	A|missense|MODERATE|YDL199C|YDL199C|444/687|Putative transporter	missense	MODERATE	YDL199C		False	NA	False	False	NA	False	True	NA	True	True	NA	True	True	NA	True	True	NA	True	chrIV_102029_A	46	missense	MODERATE	False
chrIV	130808	A	1529.56		G	G|upstream_gene_variant|MODIFIER|YDL187C|YDL187C|transcript|TRANSCRIPT_YDL187C|protein_coding||c.-4964T>C|||||4964|,G|upstream_gene_variant|MODIFIER|YDL185C-A|YDL185C-A|transcript|TRANSCRIPT_YDL185C-A|protein_coding||c.-3967T>C|||||3967|,G|upstream_gene_variant|MODIFIER|YDL184C|YDL184C|transcript|TRANSCRIPT_YDL184C|protein_coding||c.-318T>C|||||318|,G|upstream_gene_variant|MODIFIER|YDL182W|YDL182W|transcript|TRANSCRIPT_YDL182W|protein_coding||c.-2635A>G|||||2635|,G|upstream_gene_variant|MODIFIER|YDL181W|YDL181W|transcript|TRANSCRIPT_YDL181W|protein_coding||c.-4377A>G|||||4377|,G|downstream_gene_variant|MODIFIER|YDL186W|YDL186W|transcript|TRANSCRIPT_YDL186W|protein_coding||c.*4353A>G|||||4353|,G|downstream_gene_variant|MODIFIER|YDL185W|YDL185W|transcript|TRANSCRIPT_YDL185W|protein_coding||c.*800A>G|||||800|,G|downstream_gene_variant|MODIFIER|YDL183C|YDL183C|transcript|TRANSCRIPT_YDL183C|protein_coding||c.*69T>C|||||69|,G|intergenic_region|MODIFIER|YDL184C-YDL183C|YDL184C-YDL183C|intergenic_region|YDL184C-YDL183C|||n.130808A>G||||||	70_0.0;1410_0.0;2640_0.0;5150_1.0;7530_1.0;10150_1.0	41.0	41.0	0.0	1.0	True	True	3	22.0	8	16.0	0	0.0	0	0.0	0	0.0	5	31.0	5		noncoding	NA			False	NA	False	False	NA	False	False	NA	False	True	NA	True	True	NA	True	True	NA	True	chrIV_130808_G	47	noncoding	NA	False
chrIV	331944	C	1101.53		A	A|stop_gained|HIGH|YDL070W|YDL070W|transcript|TRANSCRIPT_YDL070W|protein_coding|1/1|c.905C>A|p.Ser302*|905/1917|905/1917|302/638||,A|upstream_gene_variant|MODIFIER|YDL072C|YDL072C|transcript|TRANSCRIPT_YDL072C|protein_coding||c.-1481G>T|||||1481|,A|upstream_gene_variant|MODIFIER|YDL071C|YDL071C|transcript|TRANSCRIPT_YDL071C|protein_coding||c.-888G>T|||||888|,A|upstream_gene_variant|MODIFIER|YDL068W|YDL068W|transcript|TRANSCRIPT_YDL068W|protein_coding||c.-1572C>A|||||1572|,A|upstream_gene_variant|MODIFIER|YDL066W|YDL066W|transcript|TRANSCRIPT_YDL066W|protein_coding||c.-2907C>A|||||2907|,A|downstream_gene_variant|MODIFIER|YDL073W|YDL073W|transcript|TRANSCRIPT_YDL073W|protein_coding||c.*2361C>A|||||2361|,A|downstream_gene_variant|MODIFIER|YDL069C|YDL069C|transcript|TRANSCRIPT_YDL069C|protein_coding||c.*1193G>T|||||1193|,A|downstream_gene_variant|MODIFIER|YDL067C|YDL067C|transcript|TRANSCRIPT_YDL067C|protein_coding||c.*2289G>T|||||2289|,A|downstream_gene_variant|MODIFIER|YDL065C|YDL065C|transcript|TRANSCRIPT_YDL065C|protein_coding||c.*4321G>T|||||4321|	70_0.0;1410_0.0;2640_0.0;5150_0.2222222222222222;7530_0.9230769230769231;10150_1.0	34.0	34.0	0.0	1.0	True	True	2	25.0	11	20.0	7	2.0	0	0.0	0	0.0	2	24.0	8	A|nonsense|HIGH|BDF2|YDL070W|302/638|Protein involved in transcription initiation	nonsense	HIGH	YDL070W		False	NA	False	False	NA	False	False	NA	False	False	NA	True	True	NA	True	True	NA	True	chrIV_331944_A	48	nonsense	HIGH	False
chrIV	341414	TC	1110.09		T	T|upstream_gene_variant|MODIFIER|YDL065C|YDL065C|transcript|TRANSCRIPT_YDL065C|protein_coding||c.-4122delG|||||4122|,T|upstream_gene_variant|MODIFIER|YDL063C|YDL063C|transcript|TRANSCRIPT_YDL063C|protein_coding||c.-1265delG|||||1265|,T|upstream_gene_variant|MODIFIER|YDL061C|YDL061C|transcript|TRANSCRIPT_YDL061C|protein_coding||c.-601delG|||||601|,T|upstream_gene_variant|MODIFIER|YDL060W|YDL060W|transcript|TRANSCRIPT_YDL060W|protein_coding||c.-220delC|||||220|,T|upstream_gene_variant|MODIFIER|YDL058W|YDL058W|transcript|TRANSCRIPT_YDL058W|protein_coding||c.-4266delC|||||4266|,T|downstream_gene_variant|MODIFIER|YDL064W|YDL064W|transcript|TRANSCRIPT_YDL064W|protein_coding||c.*3329delC|||||3329|,T|downstream_gene_variant|MODIFIER|YDL062W|YDL062W|transcript|TRANSCRIPT_YDL062W|protein_coding||c.*1117delC|||||1117|,T|downstream_gene_variant|MODIFIER|YDL059C|YDL059C|transcript|TRANSCRIPT_YDL059C|protein_coding||c.*2838delG|||||2838|,T|intergenic_region|MODIFIER|YDL061C-YDL060W|YDL061C-YDL060W|intergenic_region|YDL061C-YDL060W|||n.341415delC||||||	70_0.0;1410_0.0;2640_0.25;5150_0.8333333333333334;7530_1.0;10150_1.0	35.0	44.0	0.0	0.7954545454545454	False	True	4	25.0	5	15.0	1	0.0	0	0.0	0	5.0	5	20.0	5		noncoding	NA			False	NA	False	False	NA	False	False	NA	True	False	NA	True	True	NA	True	True	NA	True	chrIV_341414_T	49	noncoding	NA	False
chrIV	414063	G	2097.7		T	T|missense_variant|MODERATE|YDL021W|YDL021W|transcript|TRANSCRIPT_YDL021W|protein_coding|1/1|c.277G>T|p.Val93Phe|277/936|277/936|93/311||,T|upstream_gene_variant|MODIFIER|YDL024C|YDL024C|transcript|TRANSCRIPT_YDL024C|protein_coding||c.-4370C>A|||||4370|,T|upstream_gene_variant|MODIFIER|YDL022C-A|YDL022C-A|transcript|TRANSCRIPT_YDL022C-A|protein_coding||c.-4171C>A|||||4171|,T|upstream_gene_variant|MODIFIER|YDL023C|YDL023C|transcript|TRANSCRIPT_YDL023C|protein_coding||c.-2148C>A|||||2148|WARNING_TRANSCRIPT_INCOMPLETE,T|downstream_gene_variant|MODIFIER|YDL022W|YDL022W|transcript|TRANSCRIPT_YDL022W|protein_coding||c.*1229G>T|||||1229|,T|downstream_gene_variant|MODIFIER|YDL020C|YDL020C|transcript|TRANSCRIPT_YDL020C|protein_coding||c.*884C>A|||||884|,T|downstream_gene_variant|MODIFIER|YDL019C|YDL019C|transcript|TRANSCRIPT_YDL019C|protein_coding||c.*3434C>A|||||3434|	70_0.0;1410_1.0;2640_1.0;5150_1.0;7530_1.0;10150_1.0	65.0	65.0	0.0	1.0	True	True	5	19.0	0	0.0	0	0.0	0	0.0	10	9.0	5	28.0	13	T|missense|MODERATE|GPM2|YDL021W|93/311|Nonfunctional homolog of Gpm1p phosphoglycerate mutase	missense	MODERATE	YDL021W		False	NA	False	True	NA	True	True	NA	True	True	NA	True	True	NA	True	True	NA	True	chrIV_414063_T	50	missense	MODERATE	False
chrIV	472305	C	224.15		G	G|synonymous_variant|LOW|YDR012W|YDR012W|transcript|TRANSCRIPT_YDR012W|protein_coding|1/1|c.999C>G|p.Val333Val|999/1089|999/1089|333/362||,G|upstream_gene_variant|MODIFIER|YDR013W|YDR013W|transcript|TRANSCRIPT_YDR013W|protein_coding||c.-306C>G|||||306|,G|upstream_gene_variant|MODIFIER|YDR014W|YDR014W|transcript|TRANSCRIPT_YDR014W|protein_coding||c.-1195C>G|||||1195|,G|upstream_gene_variant|MODIFIER|YDR014W-A|YDR014W-A|transcript|TRANSCRIPT_YDR014W-A|protein_coding||c.-4946C>G|||||4946|,G|downstream_gene_variant|MODIFIER|YDR011W|YDR011W|transcript|TRANSCRIPT_YDR011W|protein_coding||c.*2427C>G|||||2427|	70_0.0;1410_0.5454545454545454;2640_0.0;5150_0.0;7530_0.0;10150_0.0	6.0	6.0	0.0	1.0	True	False	1	18.0	5	7.0	5	24.0	5	0.0	6	0.0	0	0.0	0	G|synonymous|LOW|RPL4B|YDR012W|333/362|Ribosomal 60S subunit protein L4B	synonymous	LOW		YDR012W	False	NA	False	False	NA	False	False	NA	False	False	NA	False	False	NA	False	False	NA	False	chrIV_472305_G	51	synonymous	LOW	False
chrIV	519241	TG	2008.46		T	T|upstream_gene_variant|MODIFIER|CDS_IV_513497_517516|GENE_CDS_IV_513497_517516|transcript|YDR034C-D|protein_coding||c.-432delC|||||432|,T|upstream_gene_variant|MODIFIER|CDS_IV_517494_518810|GENE_CDS_IV_517494_518810|transcript|YDR034C-C|protein_coding||c.-432delC|||||432|,T|upstream_gene_variant|MODIFIER|YDR034W-B|YDR034W-B|transcript|TRANSCRIPT_YDR034W-B|protein_coding||c.-1526delG|||||1526|,T|upstream_gene_variant|MODIFIER|YDR035W|YDR035W|transcript|TRANSCRIPT_YDR035W|protein_coding||c.-2028delG|||||2028|,T|downstream_gene_variant|MODIFIER|YDR034C-A|YDR034C-A|transcript|TRANSCRIPT_YDR034C-A|protein_coding||c.*728delC|||||728|,T|downstream_gene_variant|MODIFIER|YDR036C|YDR036C|transcript|TRANSCRIPT_YDR036C|protein_coding||c.*3423delC|||||3423|,T|intergenic_region|MODIFIER|CDS_IV_513497_517516-YDR034C-A|GENE_CDS_IV_513497_517516-YDR034C-A|intergenic_region|GENE_CDS_IV_513497_517516-YDR034C-A|||n.519242delG||||||	70_0.0;1410_0.0;2640_1.0;7530_1.0;10150_1.0	58.0	58.0	0.0	1.0	True	True	3	25.0	8	0.0	0	0.0	0	0.0	0	17.0	3	29.0	9		noncoding	NA			False	NA	False	False	NA	False	True	NA	True	True	NA	True	True	NA	True	True	NA	True	chrIV_519241_T	52	noncoding	NA	False
chrIV	543930	C	58.28		G	G|upstream_gene_variant|MODIFIER|YDR042C|YDR042C|transcript|TRANSCRIPT_YDR042C|protein_coding||c.-3273G>C|||||3273|,G|upstream_gene_variant|MODIFIER|YDR043C|YDR043C|transcript|TRANSCRIPT_YDR043C|protein_coding||c.-1107G>C|||||1107|,G|upstream_gene_variant|MODIFIER|YDR044W|YDR044W|transcript|TRANSCRIPT_YDR044W|protein_coding||c.-2166C>G|||||2166|,G|downstream_gene_variant|MODIFIER|YDR041W|YDR041W|transcript|TRANSCRIPT_YDR041W|protein_coding||c.*4062C>G|||||4062|,G|downstream_gene_variant|MODIFIER|YDR045C|YDR045C|transcript|TRANSCRIPT_YDR045C|protein_coding||c.*3502G>C|||||3502|,G|downstream_gene_variant|MODIFIER|YDR046C|YDR046C|transcript|TRANSCRIPT_YDR046C|protein_coding||c.*4286G>C|||||4286|,G|intergenic_region|MODIFIER|YDR043C-YDR044W|YDR043C-YDR044W|intergenic_region|YDR043C-YDR044W|||n.543930C>G||||||	70_0.0;1410_0.0;2640_0.0;5150_0.0;7530_0.15789473684210525	5.0	5.0	0.0	1.0	True	False	0	25.0	9	10.0	6	16.0	1	0.0	0	0.0	0	3.0	2		noncoding	NA			False	NA	False	False	NA	False	False	NA	False	False	NA	False	False	NA	True	False	NA	False	chrIV_543930_G	53	noncoding	NA	False
chrIV	656934	T	1382.8199999999995		G	G|upstream_gene_variant|MODIFIER|YDR101C|YDR101C|transcript|TRANSCRIPT_YDR101C|protein_coding||c.-15A>C|||||15|,G|upstream_gene_variant|MODIFIER|YDR103W|YDR103W|transcript|TRANSCRIPT_YDR103W|protein_coding||c.-868T>G|||||868|,G|downstream_gene_variant|MODIFIER|YDR099W|YDR099W|transcript|TRANSCRIPT_YDR099W|protein_coding||c.*3054T>G|||||3054|,G|downstream_gene_variant|MODIFIER|YDR100W|YDR100W|transcript|TRANSCRIPT_YDR100W|protein_coding||c.*2038T>G|||||2038|,G|downstream_gene_variant|MODIFIER|YDR102C|YDR102C|transcript|TRANSCRIPT_YDR102C|protein_coding||c.*166A>C|||||166|,G|downstream_gene_variant|MODIFIER|YDR104C|YDR104C|transcript|TRANSCRIPT_YDR104C|protein_coding||c.*3691A>C|||||3691|,G|intergenic_region|MODIFIER|YDR101C-YDR102C|YDR101C-YDR102C|intergenic_region|YDR101C-YDR102C|||n.656934T>G||||||	70_0.0;1410_0.0;2640_0.0;5150_0.8571428571428571;7530_1.0	40.0	40.0	0.0	1.0	True	True	2	13.0	6	17.0	1	0.0	0	0.0	0	0.0	6	30.0	4	G|noncoding|MODIFIER|ARX1|YDR101C||Nuclear export factor for the ribosomal pre-60S subunit	noncoding	MODIFIER			False	NA	False	False	NA	False	False	NA	False	False	NA	True	True	NA	True	True	NA	True	chrIV_656934_G	54	noncoding	MODIFIER	False
chrIV	660160	G	1259.31		A	A|missense_variant|MODERATE|YDR103W|YDR103W|transcript|TRANSCRIPT_YDR103W|protein_coding|1/1|c.2359G>A|p.Asp787Asn|2359/2754|2359/2754|787/917||,A|upstream_gene_variant|MODIFIER|YDR101C|YDR101C|transcript|TRANSCRIPT_YDR101C|protein_coding||c.-3241C>T|||||3241|,A|upstream_gene_variant|MODIFIER|YDR102C|YDR102C|transcript|TRANSCRIPT_YDR102C|protein_coding||c.-2728C>T|||||2728|,A|downstream_gene_variant|MODIFIER|YDR104C|YDR104C|transcript|TRANSCRIPT_YDR104C|protein_coding||c.*465C>T|||||465|,A|downstream_gene_variant|MODIFIER|YDR105C|YDR105C|transcript|TRANSCRIPT_YDR105C|protein_coding||c.*4641C>T|||||4641|	70_0.0;1410_0.0;2640_0.0;5150_0.25;7530_0.8620689655172413;10150_1.0	40.0	40.0	0.0	1.0	True	True	2	22.0	10	9.0	9	4.0	0	0.0	0	0.0	3	25.0	12	A|missense|MODERATE|STE5|YDR103W|787/917|Pheromone-responsive MAPK scaffold protein	missense	MODERATE	YDR103W		False	NA	False	False	NA	False	False	NA	False	False	NA	True	False	NA	True	True	NA	True	chrIV_660160_A	55	missense	MODERATE	False
chrIV	668502	ATGT	161.56		A	A|upstream_gene_variant|MODIFIER|YDR104C|YDR104C|transcript|TRANSCRIPT_YDR104C|protein_coding||c.-4143_-4141delACA|||||4141|,A|upstream_gene_variant|MODIFIER|YDR105C|YDR105C|transcript|TRANSCRIPT_YDR105C|protein_coding||c.-2283_-2281delACA|||||2281|,A|upstream_gene_variant|MODIFIER|YDR108W|YDR108W|transcript|TRANSCRIPT_YDR108W|protein_coding||c.-2553_-2551delTGT|||||2553|,A|downstream_gene_variant|MODIFIER|YDR106W|YDR106W|transcript|TRANSCRIPT_YDR106W|protein_coding||c.*1193_*1195delTGT|||||1193|,A|downstream_gene_variant|MODIFIER|YDR107C|YDR107C|transcript|TRANSCRIPT_YDR107C|protein_coding||c.*298_*300delACA|||||300|,A|downstream_gene_variant|MODIFIER|YDR109C|YDR109C|transcript|TRANSCRIPT_YDR109C|protein_coding||c.*4802_*4804delACA|||||4804|,A|intergenic_region|MODIFIER|YDR106W-YDR107C|YDR106W-YDR107C|intergenic_region|YDR106W-YDR107C|||n.668503_668505delTGT||||||	70_0.0;1410_0.0;2640_0.0;5150_0.0;7530_0.0;10150_0.4166666666666667	5.0	5.0	0.0	1.0	True	False	1	27.0	15	19.0	14	24.0	7	0.0	0	0.0	0	0.0	5		noncoding	NA			False	NA	False	False	NA	False	False	NA	False	False	NA	False	False	NA	False	False	NA	True	chrIV_668502_A	56	noncoding	NA	False
chrIV	781202	C	1852.64		A	A|upstream_gene_variant|MODIFIER|YDR162C|YDR162C|transcript|TRANSCRIPT_YDR162C|protein_coding||c.-313G>T|||||313|,A|upstream_gene_variant|MODIFIER|YDR163W|YDR163W|transcript|TRANSCRIPT_YDR163W|protein_coding||c.-10C>A|||||10|,A|upstream_gene_variant|MODIFIER|YDR165W|YDR165W|transcript|TRANSCRIPT_YDR165W|protein_coding||c.-3458C>A|||||3458|,A|downstream_gene_variant|MODIFIER|YDR160W|YDR160W|transcript|TRANSCRIPT_YDR160W|protein_coding||c.*2692C>A|||||2692|,A|downstream_gene_variant|MODIFIER|YDR161W|YDR161W|transcript|TRANSCRIPT_YDR161W|protein_coding||c.*1207C>A|||||1207|,A|downstream_gene_variant|MODIFIER|YDR164C|YDR164C|transcript|TRANSCRIPT_YDR164C|protein_coding||c.*628G>T|||||628|,A|downstream_gene_variant|MODIFIER|YDR166C|YDR166C|transcript|TRANSCRIPT_YDR166C|protein_coding||c.*4893G>T|||||4893|,A|intergenic_region|MODIFIER|YDR162C-YDR163W|YDR162C-YDR163W|intergenic_region|YDR162C-YDR163W|||n.781202C>A||||||	70_0.0;1410_0.6;2640_1.0;5150_1.0;7530_1.0;10150_1.0	57.0	57.0	0.0	1.0	True	True	4	23.0	2	0.0	0	0.0	0	0.0	3	16.0	6	25.0	7	A|noncoding|MODIFIER|CWC15|YDR163W||Non-essential protein involved in pre-mRNA splicing	noncoding	MODIFIER			False	NA	False	False	NA	True	True	NA	True	True	NA	True	True	NA	True	True	NA	True	chrIV_781202_A	57	noncoding	MODIFIER	False
chrIV	794635	T	107.57999999999998		C	C|upstream_gene_variant|MODIFIER|YDR169C|YDR169C|transcript|TRANSCRIPT_YDR169C|protein_coding||c.-957A>G|||||957|,C|upstream_gene_variant|MODIFIER|YDR169C-A|YDR169C-A|transcript|TRANSCRIPT_YDR169C-A|protein_coding||c.-123A>G|||||123|,C|downstream_gene_variant|MODIFIER|YDR167W|YDR167W|transcript|TRANSCRIPT_YDR167W|protein_coding||c.*4777T>C|||||4777|,C|downstream_gene_variant|MODIFIER|YDR168W|YDR168W|transcript|TRANSCRIPT_YDR168W|protein_coding||c.*2998T>C|||||2998|,C|downstream_gene_variant|MODIFIER|YDR170C|YDR170C|transcript|TRANSCRIPT_YDR170C|protein_coding||c.*1347A>G|||||1347|,C|intergenic_region|MODIFIER|YDR169C-A-YDR170C|YDR169C-A-YDR170C|intergenic_region|YDR169C-A-YDR170C|||n.794635T>C||||||	70_0.0;1410_0.0;2640_0.0;5150_0.0;7530_0.23333333333333334;10150_0.0	7.0	7.0	0.0	1.0	True	False	1	27.0	7	20.0	7	23.0	12	0.0	0	0.0	0	7.0	0		noncoding	NA			False	NA	False	False	NA	False	False	NA	False	False	NA	False	False	NA	False	False	NA	False	chrIV_794635_C	58	noncoding	NA	False
chrIV	959439	C	105.59		A	A|missense_variant|MODERATE|YDR249C|YDR249C|transcript|TRANSCRIPT_YDR249C|protein_coding|1/1|c.154G>T|p.Asp52Tyr|154/1122|154/1122|52/373||,A|upstream_gene_variant|MODIFIER|YDR248C|YDR248C|transcript|TRANSCRIPT_YDR248C|protein_coding||c.-1310G>T|||||1310|,A|upstream_gene_variant|MODIFIER|YDR251W|YDR251W|transcript|TRANSCRIPT_YDR251W|protein_coding||c.-965C>A|||||965|,A|upstream_gene_variant|MODIFIER|YDR252W|YDR252W|transcript|TRANSCRIPT_YDR252W|protein_coding||c.-3763C>A|||||3763|,A|downstream_gene_variant|MODIFIER|YDR246W|YDR246W|transcript|TRANSCRIPT_YDR246W|protein_coding||c.*4702C>A|||||4702|,A|downstream_gene_variant|MODIFIER|YDR246W-A|YDR246W-A|transcript|TRANSCRIPT_YDR246W-A|protein_coding||c.*4316C>A|||||4316|,A|downstream_gene_variant|MODIFIER|YDR247W|YDR247W|transcript|TRANSCRIPT_YDR247W|protein_coding||c.*2251C>A|||||2251|,A|downstream_gene_variant|MODIFIER|YDR250C|YDR250C|transcript|TRANSCRIPT_YDR250C|protein_coding||c.*437G>T|||||437|,A|downstream_gene_variant|MODIFIER|YDR253C|YDR253C|transcript|TRANSCRIPT_YDR253C|protein_coding||c.*4341G>T|||||4341|	70_0.0;1410_0.0;2640_0.0;7530_0.0;10150_0.38461538461538464	5.0	5.0	0.0	1.0	True	False	1	34.0	11	17.0	2	31.0	8	0.0	0	0.0	0	0.0	5	A|missense|MODERATE|YDR249C|YDR249C|52/373|YDR249C	missense	MODERATE	YDR249C		False	NA	False	False	NA	False	False	NA	False	False	NA	False	False	NA	False	False	NA	True	chrIV_959439_A	59	missense	MODERATE	False
chrIV	974569	C	1495.49		A	A|missense_variant|MODERATE|YDR259C|YDR259C|transcript|TRANSCRIPT_YDR259C|protein_coding|1/1|c.1004G>T|p.Arg335Leu|1004/1152|1004/1152|335/383||,A|upstream_gene_variant|MODIFIER|YDR257C|YDR257C|transcript|TRANSCRIPT_YDR257C|protein_coding||c.-3305G>T|||||3305|,A|upstream_gene_variant|MODIFIER|YDR258C|YDR258C|transcript|TRANSCRIPT_YDR258C|protein_coding||c.-536G>T|||||536|,A|downstream_gene_variant|MODIFIER|YDR260C|YDR260C|transcript|TRANSCRIPT_YDR260C|protein_coding||c.*1938G>T|||||1938|,A|downstream_gene_variant|MODIFIER|YDR261C|YDR261C|transcript|TRANSCRIPT_YDR261C|protein_coding||c.*2742G>T|||||2742|	70_0.0;1410_0.0;2640_0.0;5150_0.375;7530_0.9302325581395349;10150_1.0	54.0	54.0	0.0	1.0	True	True	3	29.0	10	27.0	10	3.0	0	0.0	0	0.0	6	40.0	8	A|missense|MODERATE|YAP6|YDR259C|335/383|Basic leucine zipper (bZIP) transcription factor	missense	MODERATE	YDR259C		False	NA	False	False	NA	False	False	NA	False	False	NA	True	True	NA	True	True	NA	True	chrIV_974569_A	60	missense	MODERATE	False
chrIV	1006660	C	215.59		G	G|missense_variant|MODERATE|YDR270W|YDR270W|transcript|TRANSCRIPT_YDR270W|protein_coding|1/1|c.1196C>G|p.Thr399Ser|1196/3015|1196/3015|399/1004||,G|upstream_gene_variant|MODIFIER|YDR266C|YDR266C|transcript|TRANSCRIPT_YDR266C|protein_coding||c.-4847G>C|||||4847|,G|upstream_gene_variant|MODIFIER|YDR267C|YDR267C|transcript|TRANSCRIPT_YDR267C|protein_coding||c.-3368G>C|||||3368|,G|upstream_gene_variant|MODIFIER|YDR269C|YDR269C|transcript|TRANSCRIPT_YDR269C|protein_coding||c.-882G>C|||||882|,G|upstream_gene_variant|MODIFIER|YDR272W|YDR272W|transcript|TRANSCRIPT_YDR272W|protein_coding||c.-2140C>G|||||2140|,G|upstream_gene_variant|MODIFIER|YDR273W|YDR273W|transcript|TRANSCRIPT_YDR273W|protein_coding||c.-3306C>G|||||3306|,G|downstream_gene_variant|MODIFIER|YDR268W|YDR268W|transcript|TRANSCRIPT_YDR268W|protein_coding||c.*1727C>G|||||1727|,G|downstream_gene_variant|MODIFIER|YDR271C|YDR271C|transcript|TRANSCRIPT_YDR271C|protein_coding||c.*1525G>C|||||1525|,G|downstream_gene_variant|MODIFIER|YDR274C|YDR274C|transcript|TRANSCRIPT_YDR274C|protein_coding||c.*4719G>C|||||4719|	70_0.0;1410_0.0;2640_0.0;5150_0.0;7530_0.0;10150_0.5714285714285714	8.0	8.0	0.0	1.0	True	False	1	31.0	5	32.0	12	18.0	6	0.0	0	0.0	0	0.0	8	G|missense|MODERATE|CCC2|YDR270W|399/1004|Cu(+2)-transporting P-type ATPase	missense	MODERATE	YDR270W		False	NA	False	False	NA	False	False	NA	False	False	NA	False	False	NA	False	False	NA	True	chrIV_1006660_G	61	missense	MODERATE	False
chrIV	1017491	G	119.54		T	T|upstream_gene_variant|MODIFIER|YDR276C|YDR276C|transcript|TRANSCRIPT_YDR276C|protein_coding||c.-4058C>A|||||4058|,T|upstream_gene_variant|MODIFIER|YDR277C|YDR277C|transcript|TRANSCRIPT_YDR277C|protein_coding||c.-1999C>A|||||1999|,T|upstream_gene_variant|MODIFIER|YDR278C|YDR278C|transcript|TRANSCRIPT_YDR278C|protein_coding||c.-383C>A|||||383|,T|upstream_gene_variant|MODIFIER|YDR279W|YDR279W|transcript|TRANSCRIPT_YDR279W|protein_coding||c.-1667G>T|||||1667|,T|upstream_gene_variant|MODIFIER|YDR280W|YDR280W|transcript|TRANSCRIPT_YDR280W|protein_coding||c.-3046G>T|||||3046|,T|downstream_gene_variant|MODIFIER|YDR275W|YDR275W|transcript|TRANSCRIPT_YDR275W|protein_coding||c.*4742G>T|||||4742|,T|downstream_gene_variant|MODIFIER|YDR281C|YDR281C|transcript|TRANSCRIPT_YDR281C|protein_coding||c.*4306C>A|||||4306|,T|intergenic_region|MODIFIER|YDR278C-YDR279W|YDR278C-YDR279W|intergenic_region|YDR278C-YDR279W|||n.1017491G>T||||||	70_0.0;1410_0.0;2640_0.0;5150_0.0;7530_0.0;10150_0.35714285714285715	5.0	5.0	0.0	1.0	True	False	1	26.0	16	14.0	12	35.0	9	0.0	0	0.0	0	0.0	5		noncoding	NA			False	NA	False	False	NA	False	False	NA	False	False	NA	False	False	NA	False	False	NA	True	chrIV_1017491_T	62	noncoding	NA	False
chrIV	1144032	T	1098.26		A	A|missense_variant|MODERATE|YDR335W|YDR335W|transcript|TRANSCRIPT_YDR335W|protein_coding|1/1|c.2729T>A|p.Val910Asp|2729/3675|2729/3675|910/1224||,A|upstream_gene_variant|MODIFIER|YDR336W|YDR336W|transcript|TRANSCRIPT_YDR336W|protein_coding||c.-1196T>A|||||1196|,A|upstream_gene_variant|MODIFIER|YDR337W|YDR337W|transcript|TRANSCRIPT_YDR337W|protein_coding||c.-2423T>A|||||2423|,A|downstream_gene_variant|MODIFIER|YDR334W|YDR334W|transcript|TRANSCRIPT_YDR334W|protein_coding||c.*3420T>A|||||3420|,A|downstream_gene_variant|MODIFIER|YDR338C|YDR338C|transcript|TRANSCRIPT_YDR338C|protein_coding||c.*3483A>T|||||3483|	70_0.0;1410_0.0;2640_0.0;5150_0.8333333333333334;7530_1.0;10150_1.0	34.0	34.0	0.0	1.0	True	True	3	23.0	9	20.0	1	0.0	0	0.0	0	0.0	5	19.0	10	A|missense|MODERATE|MSN5|YDR335W|910/1224|Karyopherin	missense	MODERATE	YDR335W		False	NA	False	False	NA	False	False	NA	False	False	NA	True	True	NA	True	True	NA	True	chrIV_1144032_A	63	missense	MODERATE	False
chrIV	1151099	G	212.56		T	T|missense_variant|MODERATE|YDR340W|YDR340W|transcript|TRANSCRIPT_YDR340W|protein_coding|1/1|c.83G>T|p.Ser28Ile|83/304|83/304|28/100||WARNING_TRANSCRIPT_MULTIPLE_STOP_CODONS,T|upstream_gene_variant|MODIFIER|YDR338C|YDR338C|transcript|TRANSCRIPT_YDR338C|protein_coding||c.-1497C>A|||||1497|,T|upstream_gene_variant|MODIFIER|YDR339C|YDR339C|transcript|TRANSCRIPT_YDR339C|protein_coding||c.-443C>A|||||443|,T|downstream_gene_variant|MODIFIER|YDR336W|YDR336W|transcript|TRANSCRIPT_YDR336W|protein_coding||c.*4927G>T|||||4927|,T|downstream_gene_variant|MODIFIER|YDR337W|YDR337W|transcript|TRANSCRIPT_YDR337W|protein_coding||c.*3784G>T|||||3784|,T|downstream_gene_variant|MODIFIER|YDR341C|YDR341C|transcript|TRANSCRIPT_YDR341C|protein_coding||c.*841C>A|||||841|,T|downstream_gene_variant|MODIFIER|YDR342C|YDR342C|transcript|TRANSCRIPT_YDR342C|protein_coding||c.*3254C>A|||||3254|	70_0.0;1410_0.0;2640_0.0;5150_0.0;7530_0.28205128205128205;10150_0.0	11.0	11.0	0.0	1.0	True	False	1	30.0	16	33.0	5	28.0	12	0.0	0	0.0	0	11.0	0	T|missense|MODERATE|YDR340W|YDR340W|28/100|YDR340W	missense	MODERATE	YDR340W		False	NA	False	False	NA	False	False	NA	False	False	NA	False	False	NA	False	False	NA	False	chrIV_1151099_T	64	missense	MODERATE	False
chrIV	1183848	G	1462.01		C	C|missense_variant|MODERATE|YDR353W|YDR353W|transcript|TRANSCRIPT_YDR353W|protein_coding|1/1|c.413G>C|p.Gly138Ala|413/960|413/960|138/319||,C|upstream_gene_variant|MODIFIER|YDR354W|YDR354W|transcript|TRANSCRIPT_YDR354W|protein_coding||c.-1036G>C|||||1036|,C|upstream_gene_variant|MODIFIER|YDR356W|YDR356W|transcript|TRANSCRIPT_YDR356W|protein_coding||c.-2396G>C|||||2396|,C|downstream_gene_variant|MODIFIER|YDR351W|YDR351W|transcript|TRANSCRIPT_YDR351W|protein_coding||c.*2451G>C|||||2451|,C|downstream_gene_variant|MODIFIER|YDR352W|YDR352W|transcript|TRANSCRIPT_YDR352W|protein_coding||c.*957G>C|||||957|,C|downstream_gene_variant|MODIFIER|YDR354C-A|YDR354C-A|transcript|TRANSCRIPT_YDR354C-A|protein_coding||c.*1428C>G|||||1428|,C|downstream_gene_variant|MODIFIER|YDR355C|YDR355C|transcript|TRANSCRIPT_YDR355C|protein_coding||c.*2356C>G|||||2356|	70_0.0;1410_1.0;2640_1.0;7530_1.0;10150_1.0	43.0	43.0	0.0	1.0	True	True	4	17.0	0	0.0	0	0.0	0	0.0	5	11.0	2	20.0	5	C|missense|MODERATE|TRR1|YDR353W|138/319|Cytoplasmic thioredoxin reductase	missense	MODERATE	YDR353W		False	NA	False	True	NA	True	True	NA	True	True	NA	True	True	NA	True	True	NA	True	chrIV_1183848_C	65	missense	MODERATE	False
chrIV	1206842	G	13656.03		A	A|upstream_gene_variant|MODIFIER|YDR364C|YDR364C|transcript|TRANSCRIPT_YDR364C|protein_coding||c.-2495C>T|||||2495|,A|upstream_gene_variant|MODIFIER|YDR365C|YDR365C|transcript|TRANSCRIPT_YDR365C|protein_coding||c.-322C>T|||||322|,A|upstream_gene_variant|MODIFIER|CDS_IV_1207134_1208456|GENE_CDS_IV_1207134_1208456|transcript|YDR365W-A|protein_coding||c.-292G>A|||||292|,A|upstream_gene_variant|MODIFIER|CDS_IV_1207134_1208438|GENE_CDS_IV_1207134_1208438|transcript|YDR365W-B|protein_coding||c.-292G>A|||||292|,A|downstream_gene_variant|MODIFIER|YDR363W-A|YDR363W-A|transcript|TRANSCRIPT_YDR363W-A|protein_coding||c.*4308G>A|||||4308|,A|intergenic_region|MODIFIER|YDR365C-CDS_IV_1207134_1208456|YDR365C-GENE_CDS_IV_1207134_1208456|intergenic_region|YDR365C-GENE_CDS_IV_1207134_1208456|||n.1206842G>A||||||	2640_1.0;10150_1.0	14.0	48.0	0.0	0.2916666666666667	False	True	2	0.0	0	0.0	1	0.0	0	0.0	0	6.0	0	0.0	8		noncoding	NA			False	NA	False	False	NA	False	True	NA	True	True	NA	True	True	NA	True	True	NA	True	chrIV_1206842_A	66	noncoding		False
chrIV	1206843	T	6219.939999999999		TA	TA|upstream_gene_variant|MODIFIER|YDR364C|YDR364C|transcript|TRANSCRIPT_YDR364C|protein_coding||c.-2497_-2496insT|||||2497|,TA|upstream_gene_variant|MODIFIER|YDR365C|YDR365C|transcript|TRANSCRIPT_YDR365C|protein_coding||c.-324_-323insT|||||324|,TA|upstream_gene_variant|MODIFIER|CDS_IV_1207134_1208456|GENE_CDS_IV_1207134_1208456|transcript|YDR365W-A|protein_coding||c.-291_-290insA|||||290|,TA|upstream_gene_variant|MODIFIER|CDS_IV_1207134_1208438|GENE_CDS_IV_1207134_1208438|transcript|YDR365W-B|protein_coding||c.-291_-290insA|||||290|,TA|downstream_gene_variant|MODIFIER|YDR363W-A|YDR363W-A|transcript|TRANSCRIPT_YDR363W-A|protein_coding||c.*4309_*4310insA|||||4310|,TA|intergenic_region|MODIFIER|YDR365C-CDS_IV_1207134_1208456|YDR365C-GENE_CDS_IV_1207134_1208456|intergenic_region|YDR365C-GENE_CDS_IV_1207134_1208456|||n.1206843_1206844insA||||||	2640_1.0;10150_1.0	14.0	49.0	0.0	0.2857142857142857	False	True	2	0.0	0	0.0	1	0.0	0	0.0	0	6.0	0	0.0	8		noncoding	NA			False	NA	False	False	NA	False	True	NA	True	True	NA	True	True	NA	True	True	NA	True	chrIV_1206843_TA	66	noncoding		False
chrIV	1206845	G	2808.9		GTA	GTA|upstream_gene_variant|MODIFIER|YDR364C|YDR364C|transcript|TRANSCRIPT_YDR364C|protein_coding||c.-2499_-2498insTA|||||2499|,GTA|upstream_gene_variant|MODIFIER|YDR365C|YDR365C|transcript|TRANSCRIPT_YDR365C|protein_coding||c.-326_-325insTA|||||326|,GTA|upstream_gene_variant|MODIFIER|CDS_IV_1207134_1208456|GENE_CDS_IV_1207134_1208456|transcript|YDR365W-A|protein_coding||c.-289_-288insTA|||||288|,GTA|upstream_gene_variant|MODIFIER|CDS_IV_1207134_1208438|GENE_CDS_IV_1207134_1208438|transcript|YDR365W-B|protein_coding||c.-289_-288insTA|||||288|,GTA|downstream_gene_variant|MODIFIER|YDR363W-A|YDR363W-A|transcript|TRANSCRIPT_YDR363W-A|protein_coding||c.*4311_*4312insTA|||||4312|,GTA|intergenic_region|MODIFIER|YDR365C-CDS_IV_1207134_1208456|YDR365C-GENE_CDS_IV_1207134_1208456|intergenic_region|YDR365C-GENE_CDS_IV_1207134_1208456|||n.1206845_1206846insTA||||||	2640_1.0;10150_1.0	14.0	34.0	0.0	0.4117647058823529	False	True	2	0.0	0	0.0	0	0.0	0	0.0	0	6.0	0	0.0	8		noncoding	NA			False	NA	False	False	NA	False	True	NA	True	True	NA	True	True	NA	True	True	NA	True	chrIV_1206845_GTA	66	noncoding		False
chrIV	1262342	T	115.33		A	A|synonymous_variant|LOW|YDR394W|YDR394W|transcript|TRANSCRIPT_YDR394W|protein_coding|1/1|c.525T>A|p.Gly175Gly|525/1287|525/1287|175/428||,A|upstream_gene_variant|MODIFIER|YDR391C|YDR391C|transcript|TRANSCRIPT_YDR391C|protein_coding||c.-4149A>T|||||4149|,A|upstream_gene_variant|MODIFIER|YDR395W|YDR395W|transcript|TRANSCRIPT_YDR395W|protein_coding||c.-1119T>A|||||1119|,A|upstream_gene_variant|MODIFIER|YDR396W|YDR396W|transcript|TRANSCRIPT_YDR396W|protein_coding||c.-4090T>A|||||4090|,A|downstream_gene_variant|MODIFIER|YDR392W|YDR392W|transcript|TRANSCRIPT_YDR392W|protein_coding||c.*2496T>A|||||2496|,A|downstream_gene_variant|MODIFIER|YDR393W|YDR393W|transcript|TRANSCRIPT_YDR393W|protein_coding||c.*934T>A|||||934|,A|downstream_gene_variant|MODIFIER|YDR397C|YDR397C|transcript|TRANSCRIPT_YDR397C|protein_coding||c.*4161A>T|||||4161|	70_0.0;1410_0.0;2640_0.0;5150_0.3333333333333333;7530_0.17142857142857143;10150_0.0	9.0	9.0	0.0	1.0	True	False	1	18.0	11	19.0	6	29.0	10	0.0	0	0.0	3	6.0	0	A|synonymous|LOW|RPT3|YDR394W|175/428|ATPase of the 19S regulatory particle of the 26S proteasome	synonymous	LOW		YDR394W	False	NA	False	False	NA	False	False	NA	False	False	NA	False	False	NA	False	False	NA	False	chrIV_1262342_A	67	synonymous	LOW	False
chrIV	1288507	C	312.65		A	A|stop_gained|HIGH|YDR408C|YDR408C|transcript|TRANSCRIPT_YDR408C|protein_coding|1/1|c.490G>T|p.Glu164*|490/645|490/645|164/214||,A|upstream_gene_variant|MODIFIER|YDR407C|YDR407C|transcript|TRANSCRIPT_YDR407C|protein_coding||c.-432G>T|||||432|,A|upstream_gene_variant|MODIFIER|YDR409W|YDR409W|transcript|TRANSCRIPT_YDR409W|protein_coding||c.-1036C>A|||||1036|,A|downstream_gene_variant|MODIFIER|YDR406W|YDR406W|transcript|TRANSCRIPT_YDR406W|protein_coding||c.*4571C>A|||||4571|,A|downstream_gene_variant|MODIFIER|YDR406W-A|YDR406W-A|transcript|TRANSCRIPT_YDR406W-A|protein_coding||c.*4326C>A|||||4326|,A|downstream_gene_variant|MODIFIER|YDR410C|YDR410C|transcript|TRANSCRIPT_YDR410C|protein_coding||c.*4002G>T|||||4002|,A|downstream_gene_variant|MODIFIER|YDR411C|YDR411C|transcript|TRANSCRIPT_YDR411C|protein_coding||c.*4999G>T|||||4999|	70_0.75;1410_0.0;2640_0.0;5150_0.0;7530_0.0	9.0	9.0	9.0	1.0	True	False	1	3.0	11	14.0	9	22.0	4	9.0	0	0.0	0	0.0	0	A|nonsense|HIGH|ADE8|YDR408C|164/214|Phosphoribosyl-glycinamide transformylase	nonsense	HIGH	YDR408C		False	NA	False	False	NA	False	False	NA	False	False	NA	False	False	NA	False	False	NA	False	chrIV_1288507_A	68	nonsense	HIGH	False
chrIV	1290264	G	1220.63		A	A|missense_variant|MODERATE|YDR409W|YDR409W|transcript|TRANSCRIPT_YDR409W|protein_coding|1/1|c.722G>A|p.Arg241Gln|722/2715|722/2715|241/904||,A|upstream_gene_variant|MODIFIER|YDR407C|YDR407C|transcript|TRANSCRIPT_YDR407C|protein_coding||c.-2189C>T|||||2189|,A|upstream_gene_variant|MODIFIER|YDR408C|YDR408C|transcript|TRANSCRIPT_YDR408C|protein_coding||c.-1268C>T|||||1268|,A|upstream_gene_variant|MODIFIER|YDR412W|YDR412W|transcript|TRANSCRIPT_YDR412W|protein_coding||c.-4566G>A|||||4566|,A|downstream_gene_variant|MODIFIER|YDR410C|YDR410C|transcript|TRANSCRIPT_YDR410C|protein_coding||c.*2245C>T|||||2245|,A|downstream_gene_variant|MODIFIER|YDR411C|YDR411C|transcript|TRANSCRIPT_YDR411C|protein_coding||c.*3242C>T|||||3242|,A|downstream_gene_variant|MODIFIER|YDR413C|YDR413C|transcript|TRANSCRIPT_YDR413C|protein_coding||c.*4709C>T|||||4709|	70_0.0;1410_0.0;2640_0.0;5150_0.8181818181818182;7530_1.0	38.0	38.0	0.0	1.0	True	True	2	30.0	6	28.0	2	0.0	0	0.0	0	0.0	9	26.0	3	A|missense|MODERATE|SIZ1|YDR409W|241/904|SUMO E3 ligase	missense	MODERATE	YDR409W		False	NA	False	False	NA	False	False	NA	False	False	NA	True	True	NA	True	True	NA	True	chrIV_1290264_A	69	missense	MODERATE	False
chrIV	1322553	T	1176.62		C	C|synonymous_variant|LOW|YDR427W|YDR427W|transcript|TRANSCRIPT_YDR427W|protein_coding|1/1|c.213T>C|p.Asp71Asp|213/1182|213/1182|71/393||,C|upstream_gene_variant|MODIFIER|YDR422C|YDR422C|transcript|TRANSCRIPT_YDR422C|protein_coding||c.-4644A>G|||||4644|,C|upstream_gene_variant|MODIFIER|YDR423C|YDR423C|transcript|TRANSCRIPT_YDR423C|protein_coding||c.-3142A>G|||||3142|,C|upstream_gene_variant|MODIFIER|YDR424C|YDR424C|transcript|TRANSCRIPT_YDR424C|protein_coding||c.-2576A>G|||||2576|,C|upstream_gene_variant|MODIFIER|YDR426C|YDR426C|transcript|TRANSCRIPT_YDR426C|protein_coding||c.-411A>G|||||411|,C|downstream_gene_variant|MODIFIER|YDR425W|YDR425W|transcript|TRANSCRIPT_YDR425W|protein_coding||c.*476T>C|||||476|,C|downstream_gene_variant|MODIFIER|YDR428C|YDR428C|transcript|TRANSCRIPT_YDR428C|protein_coding||c.*1037A>G|||||1037|,C|downstream_gene_variant|MODIFIER|YDR429C|YDR429C|transcript|TRANSCRIPT_YDR429C|protein_coding||c.*2060A>G|||||2060|,C|downstream_gene_variant|MODIFIER|YDR430C|YDR430C|transcript|TRANSCRIPT_YDR430C|protein_coding||c.*3084A>G|||||3084|	70_0.0;1410_0.0;2640_0.0;5150_1.0;7530_1.0;10150_1.0	35.0	35.0	0.0	1.0	True	True	3	23.0	8	7.0	0	0.0	0	0.0	0	0.0	8	16.0	11	C|synonymous|LOW|RPN9|YDR427W|71/393|Non-ATPase regulatory subunit of the 26S proteasome	synonymous	LOW		YDR427W	False	NA	False	False	NA	False	False	NA	False	True	NA	True	True	NA	True	True	NA	True	chrIV_1322553_C	70	synonymous	LOW	False
chrIV	1327704	T	548.29		G	G|synonymous_variant|LOW|YDR430C|YDR430C|transcript|TRANSCRIPT_YDR430C|protein_coding|1/1|c.903A>C|p.Thr301Thr|903/2970|903/2970|301/989||,G|upstream_gene_variant|MODIFIER|YDR428C|YDR428C|transcript|TRANSCRIPT_YDR428C|protein_coding||c.-3329A>C|||||3329|,G|upstream_gene_variant|MODIFIER|YDR429C|YDR429C|transcript|TRANSCRIPT_YDR429C|protein_coding||c.-2267A>C|||||2267|,G|upstream_gene_variant|MODIFIER|YDR431W|YDR431W|transcript|TRANSCRIPT_YDR431W|protein_coding||c.-822T>G|||||822|,G|upstream_gene_variant|MODIFIER|YDR432W|YDR432W|transcript|TRANSCRIPT_YDR432W|protein_coding||c.-1215T>G|||||1215|,G|upstream_gene_variant|MODIFIER|YDR433W|YDR433W|transcript|TRANSCRIPT_YDR433W|protein_coding||c.-2032T>G|||||2032|,G|upstream_gene_variant|MODIFIER|YDR434W|YDR434W|transcript|TRANSCRIPT_YDR434W|protein_coding||c.-3669T>G|||||3669|,G|downstream_gene_variant|MODIFIER|YDR427W|YDR427W|transcript|TRANSCRIPT_YDR427W|protein_coding||c.*4182T>G|||||4182|	70_0.0;1410_0.0;2640_0.0;5150_0.0;7530_0.7333333333333333;10150_0.8571428571428571	17.0	17.0	0.0	1.0	True	True	2	28.0	16	27.0	10	4.0	1	0.0	0	0.0	0	11.0	6	G|synonymous|LOW|CYM1|YDR430C|301/989|Lysine-specific metalloprotease of the pitrilysin family	synonymous	LOW		YDR430C	False	NA	False	False	NA	False	False	NA	False	False	NA	False	False	NA	True	False	NA	True	chrIV_1327704_G	71	synonymous	LOW	False
chrIV	1385319	C	313.92		CAAGATTCAGATTGCGATCTCTTTAAAGGGTGGTCCCCTAGCGATAGAGCACTCG	CAAGATTCAGATTGCGATCTCTTTAAAGGGTGGTCCCCTAGCGATAGAGCACTCG|stop_gained&conservative_inframe_insertion|HIGH|YDR461W|YDR461W|transcript|TRANSCRIPT_YDR461W|protein_coding|1/1|c.9_10insAGATTCAGATTGCGATCTCTTTAAAGGGTGGTCCCCTAGCGATAGAGCACTCGA|p.Pro3_Ser4insArgPheArgLeuArgSerLeuTerArgValValProTerArgTerSerThrArg|10/111|10/111|4/36||INFO_REALIGN_3_PRIME,CAAGATTCAGATTGCGATCTCTTTAAAGGGTGGTCCCCTAGCGATAGAGCACTCG|upstream_gene_variant|MODIFIER|YDR458C|YDR458C|transcript|TRANSCRIPT_YDR458C|protein_coding||c.-3138_-3137insCGAGTGCTCTATCGCTAGGGGACCACCCTTTAAAGAGATCGCAATCTGAATCTT|||||3138|,CAAGATTCAGATTGCGATCTCTTTAAAGGGTGGTCCCCTAGCGATAGAGCACTCG|upstream_gene_variant|MODIFIER|YDR459C|YDR459C|transcript|TRANSCRIPT_YDR459C|protein_coding||c.-1741_-1740insCGAGTGCTCTATCGCTAGGGGACCACCCTTTAAAGAGATCGCAATCTGAATCTT|||||1741|,CAAGATTCAGATTGCGATCTCTTTAAAGGGTGGTCCCCTAGCGATAGAGCACTCG|upstream_gene_variant|MODIFIER|YDR462W|YDR462W|transcript|TRANSCRIPT_YDR462W|protein_coding||c.-890_-889insAAGATTCAGATTGCGATCTCTTTAAAGGGTGGTCCCCTAGCGATAGAGCACTCG|||||889|,CAAGATTCAGATTGCGATCTCTTTAAAGGGTGGTCCCCTAGCGATAGAGCACTCG|upstream_gene_variant|MODIFIER|YDR463W|YDR463W|transcript|TRANSCRIPT_YDR463W|protein_coding||c.-1633_-1632insAAGATTCAGATTGCGATCTCTTTAAAGGGTGGTCCCCTAGCGATAGAGCACTCG|||||1632|,CAAGATTCAGATTGCGATCTCTTTAAAGGGTGGTCCCCTAGCGATAGAGCACTCG|upstream_gene_variant|MODIFIER|YDR464W|YDR464W|transcript|TRANSCRIPT_YDR464W|protein_coding||c.-3689_-3688insAAGATTCAGATTGCGATCTCTTTAAAGGGTGGTCCCCTAGCGATAGAGCACTCG|||||3688|,CAAGATTCAGATTGCGATCTCTTTAAAGGGTGGTCCCCTAGCGATAGAGCACTCG|downstream_gene_variant|MODIFIER|YDR460W|YDR460W|transcript|TRANSCRIPT_YDR460W|protein_coding||c.*407_*408insAAGATTCAGATTGCGATCTCTTTAAAGGGTGGTCCCCTAGCGATAGAGCACTCG|||||408|,CAAGATTCAGATTGCGATCTCTTTAAAGGGTGGTCCCCTAGCGATAGAGCACTCG|downstream_gene_variant|MODIFIER|YDR461C-A|YDR461C-A|transcript|TRANSCRIPT_YDR461C-A|protein_coding||c.*340_*341insCGAGTGCTCTATCGCTAGGGGACCACCCTTTAAAGAGATCGCAATCTGAATCTT|||||340|	70_0.0;1410_0.0;2640_0.0;5150_0.0;7530_0.27586206896551724;10150_0.0	8.0	8.0	0.0	1.0	True	False	1	32.0	10	17.0	7	21.0	11	0.0	0	0.0	0	8.0	0	CAAGATTCAGATTGCGATCTCTTTAAAGGGTGGTCCCCTAGCGATAGAGCACTCG|indel|HIGH|MFA1|YDR461W|4/36|Mating pheromone a-factor	indel	HIGH	YDR461W		False	NA	False	False	NA	False	False	NA	False	False	NA	False	False	NA	False	False	NA	False	chrIV_1385319_CAAGATTCAGATTGCGATCTCTTTAAAGGGTGGTCCCCTAGCGATAGAGCACTCG	72	indel	HIGH	False
chrIV	1441479	T	71.08		A	A|upstream_gene_variant|MODIFIER|YDR495C|YDR495C|transcript|TRANSCRIPT_YDR495C|protein_coding||c.-193A>T|||||193|,A|downstream_gene_variant|MODIFIER|YDR493W|YDR493W|transcript|TRANSCRIPT_YDR493W|protein_coding||c.*4755T>A|||||4755|,A|downstream_gene_variant|MODIFIER|YDR494W|YDR494W|transcript|TRANSCRIPT_YDR494W|protein_coding||c.*3328T>A|||||3328|,A|downstream_gene_variant|MODIFIER|YDR496C|YDR496C|transcript|TRANSCRIPT_YDR496C|protein_coding||c.*90A>T|||||90|,A|downstream_gene_variant|MODIFIER|YDR497C|YDR497C|transcript|TRANSCRIPT_YDR497C|protein_coding||c.*2370A>T|||||2370|,A|downstream_gene_variant|MODIFIER|YDR498C|YDR498C|transcript|TRANSCRIPT_YDR498C|protein_coding||c.*4500A>T|||||4500|,A|intergenic_region|MODIFIER|YDR495C-YDR496C|YDR495C-YDR496C|intergenic_region|YDR495C-YDR496C|||n.1441479T>A||||||	70_0.0;1410_0.0;2640_0.15789473684210525;5150_0.2;7530_0.0;10150_0.0	5.0	5.0	0.0	1.0	True	False	0	31.0	15	16.0	8	38.0	9	0.0	0	3.0	2	0.0	0		noncoding	NA			False	NA	False	False	NA	False	False	NA	False	False	NA	False	False	NA	False	False	NA	False	chrIV_1441479_A	73	noncoding	NA	False
chrIV	1453786	G	179.22		A	A|missense_variant|MODERATE|YDR502C|YDR502C|transcript|TRANSCRIPT_YDR502C|protein_coding|1/1|c.815C>T|p.Ser272Phe|815/1155|815/1155|272/384||,A|upstream_gene_variant|MODIFIER|YDR500C|YDR500C|transcript|TRANSCRIPT_YDR500C|protein_coding||c.-2797C>T|||||2797|,A|downstream_gene_variant|MODIFIER|YDR499W|YDR499W|transcript|TRANSCRIPT_YDR499W|protein_coding||c.*3577G>A|||||3577|,A|downstream_gene_variant|MODIFIER|YDR501W|YDR501W|transcript|TRANSCRIPT_YDR501W|protein_coding||c.*732G>A|||||732|,A|downstream_gene_variant|MODIFIER|YDR503C|YDR503C|transcript|TRANSCRIPT_YDR503C|protein_coding||c.*1392C>T|||||1392|,A|downstream_gene_variant|MODIFIER|YDR504C|YDR504C|transcript|TRANSCRIPT_YDR504C|protein_coding||c.*2661C>T|||||2661|,A|downstream_gene_variant|MODIFIER|YDR505C|YDR505C|transcript|TRANSCRIPT_YDR505C|protein_coding||c.*3045C>T|||||3045|	70_0.0;1410_0.0;2640_0.0;5150_0.36363636363636365;7530_0.2;10150_0.0	10.0	10.0	0.0	1.0	True	False	1	23.0	7	20.0	7	24.0	7	0.0	0	0.0	4	6.0	0	A|missense|MODERATE|SAM2|YDR502C|272/384|S-adenosylmethionine synthetase	missense	MODERATE	YDR502C		False	NA	False	False	NA	False	False	NA	False	False	NA	False	False	NA	False	False	NA	False	chrIV_1453786_A	74	missense	MODERATE	False
chrIV	1454489	C	1050.61		T	T|missense_variant|MODERATE|YDR502C|YDR502C|transcript|TRANSCRIPT_YDR502C|protein_coding|1/1|c.112G>A|p.Asp38Asn|112/1155|112/1155|38/384||,T|upstream_gene_variant|MODIFIER|YDR500C|YDR500C|transcript|TRANSCRIPT_YDR500C|protein_coding||c.-3500G>A|||||3500|,T|downstream_gene_variant|MODIFIER|YDR499W|YDR499W|transcript|TRANSCRIPT_YDR499W|protein_coding||c.*4280C>T|||||4280|,T|downstream_gene_variant|MODIFIER|YDR501W|YDR501W|transcript|TRANSCRIPT_YDR501W|protein_coding||c.*1435C>T|||||1435|,T|downstream_gene_variant|MODIFIER|YDR503C|YDR503C|transcript|TRANSCRIPT_YDR503C|protein_coding||c.*689G>A|||||689|,T|downstream_gene_variant|MODIFIER|YDR504C|YDR504C|transcript|TRANSCRIPT_YDR504C|protein_coding||c.*1958G>A|||||1958|,T|downstream_gene_variant|MODIFIER|YDR505C|YDR505C|transcript|TRANSCRIPT_YDR505C|protein_coding||c.*2342G>A|||||2342|	70_0.0;1410_0.0;2640_0.0;5150_0.0;7530_0.9354838709677419;10150_1.0	39.0	39.0	0.0	1.0	True	True	2	20.0	14	13.0	18	2.0	0	0.0	0	0.0	0	29.0	10	T|missense|MODERATE|SAM2|YDR502C|38/384|S-adenosylmethionine synthetase	missense	MODERATE	YDR502C		False	NA	False	False	NA	False	False	NA	False	False	NA	False	True	NA	True	True	NA	True	chrIV_1454489_T	75	missense	MODERATE	False
chrIV	1489793	C	2657.1		G	G|missense_variant|MODERATE|YDR524C-B|YDR524C-B|transcript|TRANSCRIPT_YDR524C-B|protein_coding|1/1|c.142G>C|p.Ala48Pro|142/201|142/201|48/66||,G|upstream_gene_variant|MODIFIER|YDR522C|YDR522C|transcript|TRANSCRIPT_YDR522C|protein_coding||c.-4354G>C|||||4354|,G|upstream_gene_variant|MODIFIER|YDR523C|YDR523C|transcript|TRANSCRIPT_YDR523C|protein_coding||c.-2619G>C|||||2619|,G|upstream_gene_variant|MODIFIER|YDR524C|YDR524C|transcript|TRANSCRIPT_YDR524C|protein_coding||c.-667G>C|||||667|,G|upstream_gene_variant|MODIFIER|YDR525W|YDR525W|transcript|TRANSCRIPT_YDR525W|protein_coding||c.-248C>G|||||248|,G|upstream_gene_variant|MODIFIER|YDR525W-A|YDR525W-A|transcript|TRANSCRIPT_YDR525W-A|protein_coding||c.-939C>G|||||939|,G|upstream_gene_variant|MODIFIER|YDR527W|YDR527W|transcript|TRANSCRIPT_YDR527W|protein_coding||c.-1437C>G|||||1437|,G|upstream_gene_variant|MODIFIER|YDR528W|YDR528W|transcript|TRANSCRIPT_YDR528W|protein_coding||c.-4929C>G|||||4929|,G|downstream_gene_variant|MODIFIER|YDR524W-C|YDR524W-C|transcript|TRANSCRIPT_YDR524W-C|protein_coding||c.*165C>G|||||165|,G|downstream_gene_variant|MODIFIER|YDR524C-A|YDR524C-A|transcript|TRANSCRIPT_YDR524C-A|protein_coding||c.*214G>C|||||214|,G|downstream_gene_variant|MODIFIER|YDR526C|YDR526C|transcript|TRANSCRIPT_YDR526C|protein_coding||c.*1418G>C|||||1418|	70_0.0;2640_1.0;5150_1.0;7530_1.0;10150_1.0	81.0	81.0	0.0	1.0	True	True	4	26.0	4	0.0	0	0.0	0	0.0	0	23.0	10	36.0	12	G|missense|MODERATE|YDR524C-B|YDR524C-B|48/66|YDR524C-B	missense	MODERATE	YDR524C-B		False	NA	False	False	NA	False	True	NA	True	True	NA	True	True	NA	True	True	NA	True	chrIV_1489793_G	76	missense	MODERATE	False
chrIV	1489970	G	834.3399999999997		A	A|upstream_gene_variant|MODIFIER|YDR522C|YDR522C|transcript|TRANSCRIPT_YDR522C|protein_coding||c.-4531C>T|||||4531|,A|upstream_gene_variant|MODIFIER|YDR523C|YDR523C|transcript|TRANSCRIPT_YDR523C|protein_coding||c.-2796C>T|||||2796|,A|upstream_gene_variant|MODIFIER|YDR524C|YDR524C|transcript|TRANSCRIPT_YDR524C|protein_coding||c.-844C>T|||||844|,A|upstream_gene_variant|MODIFIER|YDR524C-B|YDR524C-B|transcript|TRANSCRIPT_YDR524C-B|protein_coding||c.-36C>T|||||36|,A|upstream_gene_variant|MODIFIER|YDR525W|YDR525W|transcript|TRANSCRIPT_YDR525W|protein_coding||c.-71G>A|||||71|,A|upstream_gene_variant|MODIFIER|YDR525W-A|YDR525W-A|transcript|TRANSCRIPT_YDR525W-A|protein_coding||c.-762G>A|||||762|,A|upstream_gene_variant|MODIFIER|YDR527W|YDR527W|transcript|TRANSCRIPT_YDR527W|protein_coding||c.-1260G>A|||||1260|,A|upstream_gene_variant|MODIFIER|YDR528W|YDR528W|transcript|TRANSCRIPT_YDR528W|protein_coding||c.-4752G>A|||||4752|,A|downstream_gene_variant|MODIFIER|YDR524W-C|YDR524W-C|transcript|TRANSCRIPT_YDR524W-C|protein_coding||c.*342G>A|||||342|,A|downstream_gene_variant|MODIFIER|YDR524C-A|YDR524C-A|transcript|TRANSCRIPT_YDR524C-A|protein_coding||c.*37C>T|||||37|,A|downstream_gene_variant|MODIFIER|YDR526C|YDR526C|transcript|TRANSCRIPT_YDR526C|protein_coding||c.*1241C>T|||||1241|,A|intergenic_region|MODIFIER|YDR524C-B-YDR524C-A|YDR524C-B-YDR524C-A|intergenic_region|YDR524C-B-YDR524C-A|||n.1489970G>A||||||	70_0.0;2640_0.0;5150_0.0;7530_0.9;10150_1.0	27.0	27.0	0.0	1.0	True	True	2	23.0	4	23.0	12	2.0	0	0.0	0	0.0	0	18.0	9	A|noncoding|MODIFIER|YDR524C-B|YDR524C-B||YDR524C-B,A|noncoding|MODIFIER|YDR525W|YDR525W||YDR525W	noncoding	MODIFIER			False	NA	False	False	NA	False	False	NA	False	False	NA	False	True	NA	True	True	NA	True	chrIV_1489970_A	77	noncoding	MODIFIER	False
chrIV	1519960	A	1568.9100000000005		G	G|missense_variant|MODERATE|YDR541C|YDR541C|transcript|TRANSCRIPT_YDR541C|protein_coding|1/1|c.875T>C|p.Ile292Thr|875/1035|875/1035|292/344||,G|upstream_gene_variant|MODIFIER|YDR540C|YDR540C|transcript|TRANSCRIPT_YDR540C|protein_coding||c.-2150T>C|||||2150|,G|upstream_gene_variant|MODIFIER|YDR542W|YDR542W|transcript|TRANSCRIPT_YDR542W|protein_coding||c.-3425A>G|||||3425|,G|downstream_gene_variant|MODIFIER|YDR543C|YDR543C|transcript|TRANSCRIPT_YDR543C|protein_coding||c.*4810T>C|||||4810|	70_0.0;1410_0.0;2640_0.0;5150_0.8888888888888888;7530_1.0;10150_1.0	47.0	47.0	0.0	1.0	True	True	3	26.0	13	21.0	1	0.0	0	0.0	0	0.0	8	28.0	11	G|missense|MODERATE|YDR541C|YDR541C|292/344|Aldehyde reductase	missense	MODERATE	YDR541C		False	NA	False	False	NA	False	False	NA	False	False	NA	True	True	NA	True	True	NA	True	chrIV_1519960_G	78	missense	MODERATE	False
chrIX	55127	A	1118.27		T	T|upstream_gene_variant|MODIFIER|YIL155C|YIL155C|transcript|TRANSCRIPT_YIL155C|protein_coding||c.-1419T>A|||||1419|,T|upstream_gene_variant|MODIFIER|YIL154C|YIL154C|transcript|TRANSCRIPT_YIL154C|protein_coding||c.-106T>A|||||106|,T|upstream_gene_variant|MODIFIER|YIL153W|YIL153W|transcript|TRANSCRIPT_YIL153W|protein_coding||c.-71A>T|||||71|,T|upstream_gene_variant|MODIFIER|YIL152W|YIL152W|transcript|TRANSCRIPT_YIL152W|protein_coding||c.-1418A>T|||||1418|,T|downstream_gene_variant|MODIFIER|YIL156W|YIL156W|transcript|TRANSCRIPT_YIL156W|protein_coding||c.*3821A>T|||||3821|,T|downstream_gene_variant|MODIFIER|YIL151C|YIL151C|transcript|TRANSCRIPT_YIL151C|protein_coding||c.*2211T>A|||||2211|,T|intergenic_region|MODIFIER|YIL154C-YIL153W|YIL154C-YIL153W|intergenic_region|YIL154C-YIL153W|||n.55127A>T||||||	70_0.0;1410_0.0;2640_0.0;5150_0.0;7530_0.9354838709677419;10150_1.0	37.0	37.0	0.0	1.0	True	True	2	15.0	8	22.0	8	2.0	0	0.0	0	0.0	0	29.0	8	T|noncoding|MODIFIER|RRD1|YIL153W||Peptidyl-prolyl cis/trans-isomerase	noncoding	MODIFIER			False	NA	False	False	NA	False	False	NA	False	False	NA	False	True	NA	True	True	NA	True	chrIX_55127_T	79	noncoding	MODIFIER	False
chrIX	165071	G	2427.07		A	A|synonymous_variant|LOW|YIL107C|YIL107C|transcript|TRANSCRIPT_YIL107C|protein_coding|1/1|c.694C>T|p.Leu232Leu|694/2484|694/2484|232/827||,A|upstream_gene_variant|MODIFIER|YIL109C|YIL109C|transcript|TRANSCRIPT_YIL109C|protein_coding||c.-4903C>T|||||4903|,A|upstream_gene_variant|MODIFIER|YIL106W|YIL106W|transcript|TRANSCRIPT_YIL106W|protein_coding||c.-1347G>A|||||1347|,A|upstream_gene_variant|MODIFIER|YIL105W-A|YIL105W-A|transcript|TRANSCRIPT_YIL105W-A|protein_coding||c.-2596G>A|||||2596|,A|downstream_gene_variant|MODIFIER|YIL108W|YIL108W|transcript|TRANSCRIPT_YIL108W|protein_coding||c.*2091G>A|||||2091|,A|downstream_gene_variant|MODIFIER|YIL105C|YIL105C|transcript|TRANSCRIPT_YIL105C|protein_coding||c.*2513C>T|||||2513|,A|downstream_gene_variant|MODIFIER|YIL104C|YIL104C|transcript|TRANSCRIPT_YIL104C|protein_coding||c.*4914C>T|||||4914|	70_0.0;1410_1.0;2640_1.0;5150_1.0;7530_1.0;10150_1.0	70.0	70.0	0.0	1.0	True	True	5	15.0	0	0.0	0	0.0	0	0.0	8	16.0	11	27.0	8	A|synonymous|LOW|PFK26|YIL107C|232/827|6-phosphofructo-2-kinase	synonymous	LOW		YIL107C	False	NA	False	True	NA	True	True	NA	True	True	NA	True	True	NA	True	True	NA	True	chrIX_165071_A	80	synonymous	LOW	False
chrIX	197069	A	137.54		T	T|upstream_gene_variant|MODIFIER|YIL091C|YIL091C|transcript|TRANSCRIPT_YIL091C|protein_coding||c.-3871T>A|||||3871|,T|downstream_gene_variant|MODIFIER|YIL090W|YIL090W|transcript|TRANSCRIPT_YIL090W|protein_coding||c.*1996A>T|||||1996|,T|downstream_gene_variant|MODIFIER|YIL089W|YIL089W|transcript|TRANSCRIPT_YIL089W|protein_coding||c.*850A>T|||||850|,T|downstream_gene_variant|MODIFIER|YIL088C|YIL088C|transcript|TRANSCRIPT_YIL088C|protein_coding||c.*865T>A|||||865|,T|downstream_gene_variant|MODIFIER|YIL087C|YIL087C|transcript|TRANSCRIPT_YIL087C|protein_coding||c.*2580T>A|||||2580|,T|downstream_gene_variant|MODIFIER|YIL086C|YIL086C|transcript|TRANSCRIPT_YIL086C|protein_coding||c.*3087T>A|||||3087|,T|downstream_gene_variant|MODIFIER|YIL085C|YIL085C|transcript|TRANSCRIPT_YIL085C|protein_coding||c.*3424T>A|||||3424|,T|intergenic_region|MODIFIER|YIL089W-YIL088C|YIL089W-YIL088C|intergenic_region|YIL089W-YIL088C|||n.197069A>T||||||	70_0.0;1410_0.0;2640_0.0;5150_0.0;7530_0.0;10150_0.38461538461538464	5.0	5.0	0.0	1.0	True	False	1	30.0	16	34.0	11	35.0	8	0.0	0	0.0	0	0.0	5		noncoding	NA			False	NA	False	False	NA	False	False	NA	False	False	NA	False	False	NA	False	False	NA	True	chrIX_197069_T	81	noncoding	NA	False
chrIX	235894	G	303.21		C	C|missense_variant|MODERATE|YIL067C|YIL067C|transcript|TRANSCRIPT_YIL067C|protein_coding|1/1|c.1870C>G|p.Gln624Glu|1870/2037|1870/2037|624/678||,C|upstream_gene_variant|MODIFIER|YIL070C|YIL070C|transcript|TRANSCRIPT_YIL070C|protein_coding||c.-4819C>G|||||4819|,C|upstream_gene_variant|MODIFIER|YIL069C|YIL069C|transcript|TRANSCRIPT_YIL069C|protein_coding||c.-3522C>G|||||3522|,C|upstream_gene_variant|MODIFIER|YIL068C|YIL068C|transcript|TRANSCRIPT_YIL068C|protein_coding||c.-417C>G|||||417|,C|upstream_gene_variant|MODIFIER|YIL066W-A|YIL066W-A|transcript|TRANSCRIPT_YIL066W-A|protein_coding||c.-1475G>C|||||1475|,C|downstream_gene_variant|MODIFIER|YIL068W-A|YIL068W-A|transcript|TRANSCRIPT_YIL068W-A|protein_coding||c.*2495G>C|||||2495|,C|downstream_gene_variant|MODIFIER|YIL066C|YIL066C|transcript|TRANSCRIPT_YIL066C|protein_coding||c.*2208C>G|||||2208|	70_0.0;1410_0.0;2640_0.0;5150_0.0;7530_0.38461538461538464;10150_0.375	13.0	13.0	0.0	1.0	True	False	1	18.0	7	20.0	6	16.0	5	0.0	0	0.0	0	10.0	3	C|missense|MODERATE|YIL067C|YIL067C|624/678|Uncharacterized protein of unknown function	missense	MODERATE	YIL067C		False	NA	False	False	NA	False	False	NA	False	False	NA	False	False	NA	True	False	NA	True	chrIX_235894_C	82	missense	MODERATE	False
chrIX	253065	T	1253.62		A	A|missense_variant|MODERATE|YIL055C|YIL055C|transcript|TRANSCRIPT_YIL055C|protein_coding|1/1|c.863A>T|p.Gln288Leu|863/1884|863/1884|288/627||,A|upstream_gene_variant|MODIFIER|YIL057C|YIL057C|transcript|TRANSCRIPT_YIL057C|protein_coding||c.-4667A>T|||||4667|,A|upstream_gene_variant|MODIFIER|YIL054W|YIL054W|transcript|TRANSCRIPT_YIL054W|protein_coding||c.-1479T>A|||||1479|,A|upstream_gene_variant|MODIFIER|YIL053W|YIL053W|transcript|TRANSCRIPT_YIL053W|protein_coding||c.-2051T>A|||||2051|,A|downstream_gene_variant|MODIFIER|YIL056W|YIL056W|transcript|TRANSCRIPT_YIL056W|protein_coding||c.*1150T>A|||||1150|,A|downstream_gene_variant|MODIFIER|YIL052C|YIL052C|transcript|TRANSCRIPT_YIL052C|protein_coding||c.*3163A>T|||||3163|,A|downstream_gene_variant|MODIFIER|YIL051C|YIL051C|transcript|TRANSCRIPT_YIL051C|protein_coding||c.*4782A>T|||||4782|	70_0.0;1410_0.0;2640_0.0;5150_0.7142857142857143;7530_0.9459459459459459	43.0	43.0	0.0	1.0	True	True	2	13.0	5	19.0	2	2.0	0	0.0	0	0.0	5	35.0	3	A|missense|MODERATE|YIL055C|YIL055C|288/627|YIL055C	missense	MODERATE	YIL055C		False	NA	False	False	NA	False	False	NA	False	False	NA	True	True	NA	True	True	NA	True	chrIX_253065_A	83	missense	MODERATE	False
chrIX	254657	G	785.6		A	A|synonymous_variant|LOW|YIL054W|YIL054W|transcript|TRANSCRIPT_YIL054W|protein_coding|1/1|c.114G>A|p.Ala38Ala|114/318|114/318|38/105||,A|upstream_gene_variant|MODIFIER|YIL055C|YIL055C|transcript|TRANSCRIPT_YIL055C|protein_coding||c.-730C>T|||||730|,A|upstream_gene_variant|MODIFIER|YIL053W|YIL053W|transcript|TRANSCRIPT_YIL053W|protein_coding||c.-459G>A|||||459|,A|upstream_gene_variant|MODIFIER|YIL050W|YIL050W|transcript|TRANSCRIPT_YIL050W|protein_coding||c.-4260G>A|||||4260|,A|downstream_gene_variant|MODIFIER|YIL056W|YIL056W|transcript|TRANSCRIPT_YIL056W|protein_coding||c.*2742G>A|||||2742|,A|downstream_gene_variant|MODIFIER|YIL052C|YIL052C|transcript|TRANSCRIPT_YIL052C|protein_coding||c.*1571C>T|||||1571|,A|downstream_gene_variant|MODIFIER|YIL051C|YIL051C|transcript|TRANSCRIPT_YIL051C|protein_coding||c.*3190C>T|||||3190|	70_0.0;1410_0.0;2640_0.0;5150_0.5;7530_1.0	25.0	25.0	0.0	1.0	True	False	1	17.0	7	20.0	3	0.0	0	0.0	0	0.0	3	18.0	4	A|synonymous|LOW|YIL054W|YIL054W|38/105|Protein of unknown function	synonymous	LOW		YIL054W	False	NA	False	False	NA	False	False	NA	False	False	NA	True	True	NA	True	True	NA	True	chrIX_254657_A	84	synonymous	LOW	False
chrIX	284829	T	3402.94		C	C|synonymous_variant|LOW|YIL037C|YIL037C|transcript|TRANSCRIPT_YIL037C|protein_coding|1/1|c.171A>G|p.Arg57Arg|171/1971|171/1971|57/656||,C|upstream_gene_variant|MODIFIER|YIL038C|YIL038C|transcript|TRANSCRIPT_YIL038C|protein_coding||c.-2177A>G|||||2177|,C|upstream_gene_variant|MODIFIER|YIL036W|YIL036W|transcript|TRANSCRIPT_YIL036W|protein_coding||c.-837T>C|||||837|,C|downstream_gene_variant|MODIFIER|YIL039W|YIL039W|transcript|TRANSCRIPT_YIL039W|protein_coding||c.*4982T>C|||||4982|,C|downstream_gene_variant|MODIFIER|YIL035C|YIL035C|transcript|TRANSCRIPT_YIL035C|protein_coding||c.*2961A>G|||||2961|,C|downstream_gene_variant|MODIFIER|YIL034C|YIL034C|transcript|TRANSCRIPT_YIL034C|protein_coding||c.*4397A>G|||||4397|	70_1.0;1410_1.0;2640_1.0;5150_1.0;7530_1.0;10150_1.0	103.0	103.0	26.0	1.0	True	True	6	0.0	0	0.0	0	0.0	0	26.0	9	19.0	8	30.0	11	C|synonymous|LOW|PRM2|YIL037C|57/656|Pheromone-regulated protein	synonymous	LOW		YIL037C	True	NA	True	True	NA	True	True	NA	True	True	NA	True	True	NA	True	True	NA	True	chrIX_284829_C	85	synonymous	LOW	False
chrIX	398590	C	287.19		T	T|missense_variant|MODERATE|YIR021W-A|YIR021W-A|transcript|TRANSCRIPT_YIR021W-A|protein_coding|1/1|c.77C>T|p.Ala26Val|77/213|77/213|26/70||,T|upstream_gene_variant|MODIFIER|YIR019C|YIR019C|transcript|TRANSCRIPT_YIR019C|protein_coding||c.-4915G>A|||||4915|,T|upstream_gene_variant|MODIFIER|YIR020C|YIR020C|transcript|TRANSCRIPT_YIR020C|protein_coding||c.-4033G>A|||||4033|,T|upstream_gene_variant|MODIFIER|YIR020C-B|YIR020C-B|transcript|TRANSCRIPT_YIR020C-B|protein_coding||c.-641G>A|||||641|,T|upstream_gene_variant|MODIFIER|YIR022W|YIR022W|transcript|TRANSCRIPT_YIR022W|protein_coding||c.-143C>T|||||143|,T|upstream_gene_variant|MODIFIER|YIR023W|YIR023W|transcript|TRANSCRIPT_YIR023W|protein_coding||c.-1187C>T|||||1187|,T|downstream_gene_variant|MODIFIER|YIR020W-A|YIR020W-A|transcript|TRANSCRIPT_YIR020W-A|protein_coding||c.*3431C>T|||||3431|,T|downstream_gene_variant|MODIFIER|YIR021W|YIR021W|transcript|TRANSCRIPT_YIR021W|protein_coding||c.*205C>T|||||205|,T|downstream_gene_variant|MODIFIER|YIR023C-A|YIR023C-A|transcript|TRANSCRIPT_YIR023C-A|protein_coding||c.*3793G>A|||||3793|,T|downstream_gene_variant|MODIFIER|YIR024C|YIR024C|transcript|TRANSCRIPT_YIR024C|protein_coding||c.*4251G>A|||||4251|	70_0.0;1410_0.0;2640_0.0;5150_0.8;7530_0.3125;10150_0.0	14.0	14.0	0.0	1.0	True	False	1	22.0	8	17.0	1	22.0	8	0.0	0	0.0	4	10.0	0	T|missense|MODERATE|YIR021W-A|YIR021W-A|26/70|YIR021W-A	missense	MODERATE	YIR021W-A		False	NA	False	False	NA	False	False	NA	False	False	NA	False	False	NA	False	False	NA	False	chrIX_398590_T	86	missense	MODERATE	False
chrIX	415590	TC	82.68		T	T|frameshift_variant|HIGH|YIR032C|YIR032C|transcript|TRANSCRIPT_YIR032C|protein_coding|1/1|c.27delG|p.Thr10fs|27/588|27/588|9/195||,T|upstream_gene_variant|MODIFIER|YIR030C|YIR030C|transcript|TRANSCRIPT_YIR030C|protein_coding||c.-2821delG|||||2821|,T|upstream_gene_variant|MODIFIER|YIR031C|YIR031C|transcript|TRANSCRIPT_YIR031C|protein_coding||c.-912delG|||||912|,T|upstream_gene_variant|MODIFIER|YIR033W|YIR033W|transcript|TRANSCRIPT_YIR033W|protein_coding||c.-533delC|||||533|,T|downstream_gene_variant|MODIFIER|YIR029W|YIR029W|transcript|TRANSCRIPT_YIR029W|protein_coding||c.*3753delC|||||3753|,T|downstream_gene_variant|MODIFIER|YIR030W-A|YIR030W-A|transcript|TRANSCRIPT_YIR030W-A|protein_coding||c.*2309delC|||||2309|,T|downstream_gene_variant|MODIFIER|YIR034C|YIR034C|transcript|TRANSCRIPT_YIR034C|protein_coding||c.*4024delG|||||4024|	70_0.0;2640_0.0;5150_0.0;7530_0.18518518518518517;10150_0.0	5.0	5.0	0.0	1.0	True	False	1	35.0	1	26.0	7	22.0	6	0.0	0	0.0	0	5.0	0	T|indel|HIGH|DAL3|YIR032C|9/195|Ureidoglycolate lyase	indel	HIGH	YIR032C		False	NA	False	False	NA	False	False	NA	False	False	NA	False	False	NA	False	False	NA	False	chrIX_415590_T	87	indel	HIGH	False
chrMito	16348	G	362.52		T	T|intergenic_region|MODIFIER|||||||||||||	70_0.0;1410_0.0;2640_0.0;5150_0.0;7530_0.0;10150_0.13488372093023257	29.0	29.0	0.0	1.0	True	False	1	73.0	34	50.0	45	48.0	186	0.0	0	0.0	0	0.0	29		noncoding	NA			False	NA	False	False	NA	False	False	NA	False	False	NA	False	False	NA	False	False	NA	True	chrMito_16348_T	88	noncoding	NA	False
chrMito	26313	G	13755.47		A	A|intergenic_region|MODIFIER|||||||||||||	70_0.0;1410_0.0;2640_0.0;5150_0.8712871287128713;7530_0.9918032786885246;10150_0.99	429.0	429.0	0.0	1.0	True	True	3	50.0	40	46.0	13	2.0	1	0.0	0	0.0	88	242.0	99		noncoding	NA			False	NA	False	False	NA	False	False	NA	False	False	NA	True	True	NA	True	True	NA	True	chrMito_26313_A	89	noncoding	NA	False
chrMito	42751	T	690.29		TA	TA|intergenic_region|MODIFIER|||||||||||||	70_0.0;1410_0.0;2640_0.0;5150_0.25;7530_0.8666666666666667;10150_0.9166666666666666	32.0	32.0	0.0	1.0	True	True	3	36.0	24	21.0	24	2.0	1	0.0	0	0.0	8	13.0	11		noncoding	NA			False	NA	False	False	NA	False	False	NA	False	False	NA	True	False	NA	True	True	NA	True	chrMito_42751_TA	90	noncoding	NA	False
chrV	20386	C	1944.3		T	T|synonymous_variant|LOW|YEL070W|YEL070W|transcript|TRANSCRIPT_YEL070W|protein_coding|1/1|c.798C>T|p.Val266Val|798/1509|798/1509|266/502||,T|downstream_gene_variant|MODIFIER|YEL071W|YEL071W|transcript|TRANSCRIPT_YEL071W|protein_coding||c.*2541C>T|||||2541|,T|downstream_gene_variant|MODIFIER|YEL069C|YEL069C|transcript|TRANSCRIPT_YEL069C|protein_coding||c.*1151G>A|||||1151|	70_0.0;1410_0.0;2640_1.0;5150_1.0;7530_1.0;10150_1.0	63.0	63.0	0.0	1.0	True	True	4	15.0	5	0.0	0	0.0	0	0.0	0	19.0	6	31.0	7	T|synonymous|LOW|DSF1|YEL070W|266/502|Mannitol dehydrogenase	synonymous	LOW		YEL070W	False	NA	False	False	NA	False	True	NA	True	True	NA	True	True	NA	True	True	NA	True	chrV_20386_T	91	synonymous	LOW	False
chrV	82250	G	1050.93		A	A|synonymous_variant|LOW|YEL037C|YEL037C|transcript|TRANSCRIPT_YEL037C|protein_coding|1/1|c.354C>T|p.Pro118Pro|354/1197|354/1197|118/398||,A|upstream_gene_variant|MODIFIER|YEL039C|YEL039C|transcript|TRANSCRIPT_YEL039C|protein_coding||c.-2273C>T|||||2273|,A|upstream_gene_variant|MODIFIER|YEL034W|YEL034W|transcript|TRANSCRIPT_YEL034W|protein_coding||c.-3426G>A|||||3426|,A|upstream_gene_variant|MODIFIER|YEL033W|YEL033W|transcript|TRANSCRIPT_YEL033W|protein_coding||c.-3929G>A|||||3929|,A|upstream_gene_variant|MODIFIER|YEL032W|YEL032W|transcript|TRANSCRIPT_YEL032W|protein_coding||c.-4687G>A|||||4687|,A|downstream_gene_variant|MODIFIER|YEL041W|YEL041W|transcript|TRANSCRIPT_YEL041W|protein_coding||c.*4819G>A|||||4819|,A|downstream_gene_variant|MODIFIER|YEL040W|YEL040W|transcript|TRANSCRIPT_YEL040W|protein_coding||c.*2794G>A|||||2794|,A|downstream_gene_variant|MODIFIER|YEL038W|YEL038W|transcript|TRANSCRIPT_YEL038W|protein_coding||c.*1105G>A|||||1105|,A|downstream_gene_variant|MODIFIER|YEL036C|YEL036C|transcript|TRANSCRIPT_YEL036C|protein_coding||c.*800C>T|||||800|,A|downstream_gene_variant|MODIFIER|YEL035C|YEL035C|transcript|TRANSCRIPT_YEL035C|protein_coding||c.*2795C>T|||||2795|,A|downstream_gene_variant|MODIFIER|YEL034C-A|YEL034C-A|transcript|TRANSCRIPT_YEL034C-A|protein_coding||c.*3363C>T|||||3363|,A|downstream_gene_variant|MODIFIER|YEL032C-A|YEL032C-A|transcript|TRANSCRIPT_YEL032C-A|protein_coding||c.*4790C>T|||||4790|	70_0.0;2640_0.0;5150_0.0;7530_0.9565217391304348;10150_1.0	34.0	34.0	0.0	1.0	True	True	2	26.0	0	23.0	7	1.0	0	0.0	0	0.0	0	22.0	12	A|synonymous|LOW|RAD23|YEL037C|118/398|Protein with ubiquitin-like N terminus	synonymous	LOW		YEL037C	False	NA	False	False	NA	False	False	NA	False	False	NA	False	True	NA	True	True	NA	True	chrV_82250_A	92	synonymous	LOW	False
chrV	97270	G	120.65		A	A|missense_variant|MODERATE|YEL029C|YEL029C|transcript|TRANSCRIPT_YEL029C|protein_coding|1/1|c.527C>T|p.Thr176Ile|527/939|527/939|176/312||,A|upstream_gene_variant|MODIFIER|YEL030C-A|YEL030C-A|transcript|TRANSCRIPT_YEL030C-A|protein_coding||c.-2373C>T|||||2373|,A|upstream_gene_variant|MODIFIER|YEL028W|YEL028W|transcript|TRANSCRIPT_YEL028W|protein_coding||c.-1398G>A|||||1398|,A|upstream_gene_variant|MODIFIER|YEL027W|YEL027W|transcript|TRANSCRIPT_YEL027W|protein_coding||c.-3499G>A|||||3499|,A|upstream_gene_variant|MODIFIER|YEL026W|YEL026W|transcript|TRANSCRIPT_YEL026W|protein_coding||c.-4673G>A|||||4673|,A|downstream_gene_variant|MODIFIER|YEL031W|YEL031W|transcript|TRANSCRIPT_YEL031W|protein_coding||c.*3365G>A|||||3365|,A|downstream_gene_variant|MODIFIER|YEL030W|YEL030W|transcript|TRANSCRIPT_YEL030W|protein_coding||c.*692G>A|||||692|	70_0.0;1410_0.0;2640_0.0;5150_0.0;7530_0.1891891891891892;10150_0.0	7.0	7.0	0.0	1.0	True	False	1	30.0	19	19.0	14	30.0	6	0.0	0	0.0	0	7.0	0	A|missense|MODERATE|BUD16|YEL029C|176/312|Putative pyridoxal kinase	missense	MODERATE	YEL029C		False	NA	False	False	NA	False	False	NA	False	False	NA	False	False	NA	False	False	NA	False	chrV_97270_A	93	missense	MODERATE	False
chrV	111852	G	311.64		A	A|synonymous_variant|LOW|YEL022W|YEL022W|transcript|TRANSCRIPT_YEL022W|protein_coding|1/1|c.432G>A|p.Ala144Ala|432/4380|432/4380|144/1459||,A|upstream_gene_variant|MODIFIER|YEL023C|YEL023C|transcript|TRANSCRIPT_YEL023C|protein_coding||c.-1300C>T|||||1300|,A|upstream_gene_variant|MODIFIER|YEL021W|YEL021W|transcript|TRANSCRIPT_YEL021W|protein_coding||c.-4315G>A|||||4315|,A|downstream_gene_variant|MODIFIER|YEL024W|YEL024W|transcript|TRANSCRIPT_YEL024W|protein_coding||c.*3945G>A|||||3945|	70_0.0;1410_0.0;2640_0.0;5150_0.0;7530_0.45454545454545453;10150_0.0	10.0	10.0	0.0	1.0	True	False	1	29.0	10	27.0	7	12.0	13	0.0	0	0.0	0	10.0	0	A|synonymous|LOW|GEA2|YEL022W|144/1459|Guanine nucleotide exchange factor for ADP ribosylation factors (ARFs)	synonymous	LOW		YEL022W	False	NA	False	False	NA	False	False	NA	False	False	NA	False	False	NA	False	False	NA	False	chrV_111852_A	94	synonymous	LOW	False
chrV	273968	C	2117.54		T	T|upstream_gene_variant|MODIFIER|YER056C-A|YER056C-A|transcript|TRANSCRIPT_YER056C-A|protein_coding||c.-3785G>A|||||3785|,T|upstream_gene_variant|MODIFIER|YER057C|YER057C|transcript|TRANSCRIPT_YER057C|protein_coding||c.-2844G>A|||||2844|,T|upstream_gene_variant|MODIFIER|YER060W|YER060W|transcript|TRANSCRIPT_YER060W|protein_coding||c.-596C>T|||||596|,T|upstream_gene_variant|MODIFIER|YER060W-A|YER060W-A|transcript|TRANSCRIPT_YER060W-A|protein_coding||c.-2601C>T|||||2601|,T|downstream_gene_variant|MODIFIER|YER058W|YER058W|transcript|TRANSCRIPT_YER058W|protein_coding||c.*1879C>T|||||1879|,T|downstream_gene_variant|MODIFIER|YER059W|YER059W|transcript|TRANSCRIPT_YER059W|protein_coding||c.*85C>T|||||85|,T|downstream_gene_variant|MODIFIER|YER061C|YER061C|transcript|TRANSCRIPT_YER061C|protein_coding||c.*4327G>A|||||4327|,T|intergenic_region|MODIFIER|YER059W-YER060W|YER059W-YER060W|intergenic_region|YER059W-YER060W|||n.273968C>T||||||	70_0.0;1410_1.0;2640_0.9285714285714286;5150_1.0;7530_1.0;10150_1.0	64.0	64.0	0.0	1.0	True	True	5	21.0	0	1.0	0	0.0	0	0.0	7	13.0	11	21.0	12		noncoding	NA			False	NA	False	True	NA	True	True	NA	True	True	NA	True	True	NA	True	True	NA	True	chrV_273968_T	95	noncoding	NA	False
chrV	275288	C	170.69		T	T|missense_variant|MODERATE|YER060W|YER060W|transcript|TRANSCRIPT_YER060W|protein_coding|1/1|c.725C>T|p.Ala242Val|725/1587|725/1587|242/528||,T|upstream_gene_variant|MODIFIER|YER057C|YER057C|transcript|TRANSCRIPT_YER057C|protein_coding||c.-4164G>A|||||4164|,T|upstream_gene_variant|MODIFIER|YER060W-A|YER060W-A|transcript|TRANSCRIPT_YER060W-A|protein_coding||c.-1281C>T|||||1281|,T|downstream_gene_variant|MODIFIER|YER058W|YER058W|transcript|TRANSCRIPT_YER058W|protein_coding||c.*3199C>T|||||3199|,T|downstream_gene_variant|MODIFIER|YER059W|YER059W|transcript|TRANSCRIPT_YER059W|protein_coding||c.*1405C>T|||||1405|,T|downstream_gene_variant|MODIFIER|YER061C|YER061C|transcript|TRANSCRIPT_YER061C|protein_coding||c.*3007G>A|||||3007|,T|downstream_gene_variant|MODIFIER|YER062C|YER062C|transcript|TRANSCRIPT_YER062C|protein_coding||c.*4639G>A|||||4639|	70_0.0;1410_0.0;2640_0.0;5150_0.0;7530_0.35	7.0	7.0	0.0	1.0	True	False	1	22.0	8	23.0	5	13.0	3	0.0	0	0.0	0	7.0	0	T|missense|MODERATE|FCY21|YER060W|242/528|Putative purine-cytosine permease	missense	MODERATE	YER060W		False	NA	False	False	NA	False	False	NA	False	False	NA	False	False	NA	True	False	NA	False	chrV_275288_T	96	missense	MODERATE	False
chrV	289459	GC	2364.67		G	G|upstream_gene_variant|MODIFIER|YER065C|YER065C|transcript|TRANSCRIPT_YER065C|protein_coding||c.-2549delG|||||2549|,G|upstream_gene_variant|MODIFIER|YER066W|YER066W|transcript|TRANSCRIPT_YER066W|protein_coding||c.-779delC|||||779|,G|upstream_gene_variant|MODIFIER|YER067W|YER067W|transcript|TRANSCRIPT_YER067W|protein_coding||c.-2603delC|||||2603|,G|upstream_gene_variant|MODIFIER|YER068W|YER068W|transcript|TRANSCRIPT_YER068W|protein_coding||c.-3587delC|||||3587|,G|downstream_gene_variant|MODIFIER|YER066C-A|YER066C-A|transcript|TRANSCRIPT_YER066C-A|protein_coding||c.*2240delG|||||2240|,G|downstream_gene_variant|MODIFIER|YER067C-A|YER067C-A|transcript|TRANSCRIPT_YER067C-A|protein_coding||c.*2777delG|||||2777|,G|intergenic_region|MODIFIER|YER065C-YER066W|YER065C-YER066W|intergenic_region|YER065C-YER066W|||n.289460delC||||||	70_0.0;1410_0.8;2640_1.0;5150_1.0;7530_1.0;10150_1.0	64.0	64.0	0.0	1.0	True	True	4	25.0	1	0.0	0	0.0	0	0.0	4	23.0	10	18.0	9		noncoding	NA			False	NA	False	False	NA	True	True	NA	True	True	NA	True	True	NA	True	True	NA	True	chrV_289459_G	97	noncoding	NA	False
chrV	309458	G	221.57		A	A|missense_variant|MODERATE|YER075C|YER075C|transcript|TRANSCRIPT_YER075C|protein_coding|1/1|c.1739C>T|p.Pro580Leu|1739/2787|1739/2787|580/928||,A|upstream_gene_variant|MODIFIER|YER076W-A|YER076W-A|transcript|TRANSCRIPT_YER076W-A|protein_coding||c.-3929G>A|||||3929|,A|downstream_gene_variant|MODIFIER|YER073W|YER073W|transcript|TRANSCRIPT_YER073W|protein_coding||c.*3869G>A|||||3869|,A|downstream_gene_variant|MODIFIER|YER074W|YER074W|transcript|TRANSCRIPT_YER074W|protein_coding||c.*2265G>A|||||2265|,A|downstream_gene_variant|MODIFIER|YER074W-A|YER074W-A|transcript|TRANSCRIPT_YER074W-A|protein_coding||c.*1338G>A|||||1338|,A|downstream_gene_variant|MODIFIER|YER076C|YER076C|transcript|TRANSCRIPT_YER076C|protein_coding||c.*3129C>T|||||3129|	70_0.0;1410_0.0;2640_0.0;7530_0.0;10150_0.5833333333333334	7.0	7.0	0.0	1.0	True	False	1	27.0	6	27.0	3	24.0	5	0.0	0	0.0	0	0.0	7	A|missense|MODERATE|PTP3|YER075C|580/928|Phosphotyrosine-specific protein phosphatase	missense	MODERATE	YER075C		False	NA	False	False	NA	False	False	NA	False	False	NA	False	False	NA	False	False	NA	True	chrV_309458_A	98	missense	MODERATE	False
chrV	545915	G	1760.6999999999994		C	C|missense_variant|MODERATE|YER177W|YER177W|transcript|TRANSCRIPT_YER177W|protein_coding|1/1|c.354G>C|p.Glu118Asp|354/804|354/804|118/267||,C|upstream_gene_variant|MODIFIER|YER178W|YER178W|transcript|TRANSCRIPT_YER178W|protein_coding||c.-853G>C|||||853|,C|upstream_gene_variant|MODIFIER|YER179W|YER179W|transcript|TRANSCRIPT_YER179W|protein_coding||c.-2457G>C|||||2457|,C|downstream_gene_variant|MODIFIER|YER176W|YER176W|transcript|TRANSCRIPT_YER176W|protein_coding||c.*909G>C|||||909|,C|downstream_gene_variant|MODIFIER|YER180C|YER180C|transcript|TRANSCRIPT_YER180C|protein_coding||c.*3760C>G|||||3760|,C|downstream_gene_variant|MODIFIER|YER180C-A|YER180C-A|transcript|TRANSCRIPT_YER180C-A|protein_coding||c.*4901C>G|||||4901|	70_0.0;2640_0.9230769230769231;5150_1.0;7530_1.0;10150_1.0	52.0	52.0	0.0	1.0	True	True	4	13.0	2	1.0	0	0.0	0	0.0	0	12.0	7	26.0	7	C|missense|MODERATE|BMH1|YER177W|118/267|14-3-3 protein_ major isoform	missense	MODERATE	YER177W		False	NA	False	False	NA	False	True	NA	True	True	NA	True	True	NA	True	True	NA	True	chrV_545915_C	99	missense	MODERATE	False
chrVI	4696	ACACACACCACACCCACACACCCACACCCACACACCACACCCACACCACACCCACACACCACACCCACACCACACCACACCCACACCACACCCAC	5779.67		ACACACACCACACCCACACCACACCCACACACCACACCCACACCACACCACACCCACACCACACCCAC	ACACACACCACACCCACACCACACCCACACACCACACCCACACCACACCACACCCACACCACACCCAC|upstream_gene_variant|MODIFIER|YFL066C|YFL066C|transcript|TRANSCRIPT_YFL066C|protein_coding||c.-2126_-2100delGTGTGGGTGTGGTGTGTGGGTGTGGGT|||||2100|,ACACACACCACACCCACACCACACCCACACACCACACCCACACCACACCACACCCACACCACACCCAC|upstream_gene_variant|MODIFIER|YFL065C|YFL065C|transcript|TRANSCRIPT_YFL065C|protein_coding||c.-1403_-1377delGTGTGGGTGTGGTGTGTGGGTGTGGGT|||||1377|,ACACACACCACACCCACACCACACCCACACACCACACCCACACCACACCACACCCACACCACACCCAC|upstream_gene_variant|MODIFIER|YFL064C|YFL064C|transcript|TRANSCRIPT_YFL064C|protein_coding||c.-895_-869delGTGTGGGTGTGGTGTGTGGGTGTGGGT|||||869|,ACACACACCACACCCACACCACACCCACACACCACACCCACACCACACCACACCCACACCACACCCAC|upstream_gene_variant|MODIFIER|YFL063W|YFL063W|transcript|TRANSCRIPT_YFL063W|protein_coding||c.-351_-325delACCCACACCCACACACCACACCCACAC|||||351|,ACACACACCACACCCACACCACACCCACACACCACACCCACACCACACCACACCCACACCACACCCAC|upstream_gene_variant|MODIFIER|YFL062W|YFL062W|transcript|TRANSCRIPT_YFL062W|protein_coding||c.-1711_-1685delACCCACACCCACACACCACACCCACAC|||||1711|,ACACACACCACACCCACACCACACCCACACACCACACCCACACCACACCACACCCACACCACACCCAC|upstream_gene_variant|MODIFIER|YFL061W|YFL061W|transcript|TRANSCRIPT_YFL061W|protein_coding||c.-4830_-4804delACCCACACCCACACACCACACCCACAC|||||4830|,ACACACACCACACCCACACCACACCCACACACCACACCCACACCACACCACACCCACACCACACCCAC|downstream_gene_variant|MODIFIER|YFL068W|YFL068W|transcript|TRANSCRIPT_YFL068W|protein_coding||c.*4180_*4206delACCCACACCCACACACCACACCCACAC|||||4180|,ACACACACCACACCCACACCACACCCACACACCACACCCACACCACACCACACCCACACCACACCCAC|downstream_gene_variant|MODIFIER|YFL067W|YFL067W|transcript|TRANSCRIPT_YFL067W|protein_coding||c.*3352_*3378delACCCACACCCACACACCACACCCACAC|||||3352|,ACACACACCACACCCACACCACACCCACACACCACACCCACACCACACCACACCCACACCACACCCAC|intergenic_region|MODIFIER|YFL064C-YFL063W|YFL064C-YFL063W|intergenic_region|YFL064C-YFL063W|||n.4715_4741delACCCACACCCACACACCACACCCACAC||||||	70_0.0;2640_0.0;7530_0.10416666666666667	5.0	5.0	0.0	1.0	True	False	1	38.0	0	79.0	1	43.0	0	0.0	0	0.0	0	5.0	0		noncoding	NA			False	NA	False	False	NA	False	False	NA	False	False	NA	False	False	NA	True	False	NA	False	chrVI_4696_ACACACACCACACCCACACCACACCCACACACCACACCCACACCACACCACACCCACACCACACCCAC	100	noncoding	NA	True
chrVI	57285	T	38.61		G	G|missense_variant|MODERATE|YFL037W|YFL037W|transcript|TRANSCRIPT_YFL037W|protein_coding|1/1|c.950T>G|p.Phe317Cys|950/1374|950/1374|317/457||,G|upstream_gene_variant|MODIFIER|YFL039C|YFL039C|transcript|TRANSCRIPT_YFL039C|protein_coding||c.-2589A>C|||||2589|,G|upstream_gene_variant|MODIFIER|YFL038C|YFL038C|transcript|TRANSCRIPT_YFL038C|protein_coding||c.-1299A>C|||||1299|,G|upstream_gene_variant|MODIFIER|YFL036W|YFL036W|transcript|TRANSCRIPT_YFL036W|protein_coding||c.-1497T>G|||||1497|,G|downstream_gene_variant|MODIFIER|YFL040W|YFL040W|transcript|TRANSCRIPT_YFL040W|protein_coding||c.*4313T>G|||||4313|	70_0.0;1410_0.0;2640_0.0;7530_0.09090909090909091;10150_0.375	6.0	6.0	0.0	1.0	True	False	0	24.0	13	25.0	3	30.0	5	0.0	0	0.0	0	3.0	3	G|missense|MODERATE|TUB2|YFL037W|317/457|Beta-tubulin	missense	MODERATE	YFL037W		False	NA	False	False	NA	False	False	NA	False	False	NA	False	False	NA	False	False	NA	True	chrVI_57285_G	101	missense	MODERATE	False
chrVI	87940	G	2246.95		C	C|stop_gained|HIGH|YFL024C|YFL024C|transcript|TRANSCRIPT_YFL024C|protein_coding|1/1|c.2465C>G|p.Ser822*|2465/2559|2465/2559|822/852||,C|upstream_gene_variant|MODIFIER|YFL025C|YFL025C|transcript|TRANSCRIPT_YFL025C|protein_coding||c.-706C>G|||||706|,C|upstream_gene_variant|MODIFIER|YFL023W|YFL023W|transcript|TRANSCRIPT_YFL023W|protein_coding||c.-3105G>C|||||3105|,C|downstream_gene_variant|MODIFIER|YFL026W|YFL026W|transcript|TRANSCRIPT_YFL026W|protein_coding||c.*4065G>C|||||4065|	70_0.0;1410_0.0;2640_1.0;7530_1.0	65.0	65.0	0.0	1.0	True	True	2	22.0	6	0.0	0	0.0	0	0.0	0	29.0	2	32.0	2	C|nonsense|HIGH|EPL1|YFL024C|822/852|Subunit of NuA4_ an essential histone H4/H2A acetyltransferase complex	nonsense	HIGH	YFL024C		False	NA	False	False	NA	False	True	NA	True	True	NA	True	True	NA	True	True	NA	True	chrVI_87940_C	102	nonsense	HIGH	False
chrVI	95424	C	1210.21		A	A|upstream_gene_variant|MODIFIER|YFL022C|YFL022C|transcript|TRANSCRIPT_YFL022C|protein_coding||c.-352G>T|||||352|,A|upstream_gene_variant|MODIFIER|YFL021W|YFL021W|transcript|TRANSCRIPT_YFL021W|protein_coding||c.-604C>A|||||604|,A|downstream_gene_variant|MODIFIER|YFL023W|YFL023W|transcript|TRANSCRIPT_YFL023W|protein_coding||c.*1986C>A|||||1986|,A|downstream_gene_variant|MODIFIER|YFL021C-A|YFL021C-A|transcript|TRANSCRIPT_YFL021C-A|protein_coding||c.*399G>T|||||399|,A|downstream_gene_variant|MODIFIER|YFL020C|YFL020C|transcript|TRANSCRIPT_YFL020C|protein_coding||c.*3871G>T|||||3871|,A|downstream_gene_variant|MODIFIER|YFL019C|YFL019C|transcript|TRANSCRIPT_YFL019C|protein_coding||c.*4892G>T|||||4892|,A|intergenic_region|MODIFIER|YFL022C-YFL021C-A|YFL022C-YFL021C-A|intergenic_region|YFL022C-YFL021C-A|||n.95424C>A||||||	70_0.0;2640_1.0;7530_1.0	39.0	39.0	0.0	1.0	True	True	2	14.0	0	0.0	0	0.0	0	0.0	0	15.0	2	18.0	4		noncoding	NA			False	NA	False	False	NA	False	True	NA	True	True	NA	True	True	NA	True	True	NA	True	chrVI_95424_A	103	noncoding	NA	False
chrVI	144422	G	1023.78		A	A|upstream_gene_variant|MODIFIER|YFL001W|YFL001W|transcript|TRANSCRIPT_YFL001W|protein_coding||c.-2775G>A|||||2775|,A|upstream_gene_variant|MODIFIER|YFR001W|YFR001W|transcript|TRANSCRIPT_YFR001W|protein_coding||c.-4754G>A|||||4754|,A|downstream_gene_variant|MODIFIER|CDS_VI_138270_139586|GENE_CDS_VI_138270_139586|transcript|YFL002W-B|protein_coding||c.*4836G>A|||||4836|,A|downstream_gene_variant|MODIFIER|CDS_VI_138270_139562|GENE_CDS_VI_138270_139562|transcript|YFL002W-A|protein_coding||c.*839G>A|||||839|,A|downstream_gene_variant|MODIFIER|YFL002C|YFL002C|transcript|TRANSCRIPT_YFL002C|protein_coding||c.*758C>T|||||758|,A|intergenic_region|MODIFIER|CDS_VI_138270_139562-YFL002C|GENE_CDS_VI_138270_139562-YFL002C|intergenic_region|GENE_CDS_VI_138270_139562-YFL002C|||n.144422G>A||||||	70_0.0;1410_0.0;2640_0.29411764705882354;5150_0.8333333333333334;7530_1.0;10150_1.0	34.0	34.0	0.0	1.0	True	True	4	28.0	19	12.0	1	0.0	0	0.0	0	5.0	5	17.0	7		noncoding	NA			False	NA	False	False	NA	False	False	NA	True	False	NA	True	True	NA	True	True	NA	True	chrVI_144422_A	104	noncoding	NA	False
chrVI	157827	T	180.37		C	C|upstream_gene_variant|MODIFIER|YFR003C|YFR003C|transcript|TRANSCRIPT_YFR003C|protein_coding||c.-4637A>G|||||4637|,C|upstream_gene_variant|MODIFIER|YFR005C|YFR005C|transcript|TRANSCRIPT_YFR005C|protein_coding||c.-1888A>G|||||1888|,C|upstream_gene_variant|MODIFIER|YFR007W|YFR007W|transcript|TRANSCRIPT_YFR007W|protein_coding||c.-1538T>C|||||1538|,C|upstream_gene_variant|MODIFIER|YFR008W|YFR008W|transcript|TRANSCRIPT_YFR008W|protein_coding||c.-2774T>C|||||2774|,C|upstream_gene_variant|MODIFIER|YFR009W|YFR009W|transcript|TRANSCRIPT_YFR009W|protein_coding||c.-4727T>C|||||4727|,C|downstream_gene_variant|MODIFIER|YFR004W|YFR004W|transcript|TRANSCRIPT_YFR004W|protein_coding||c.*3448T>C|||||3448|,C|downstream_gene_variant|MODIFIER|YFR006W|YFR006W|transcript|TRANSCRIPT_YFR006W|protein_coding||c.*9T>C|||||9|,C|intergenic_region|MODIFIER|YFR006W-YFR007W|YFR006W-YFR007W|intergenic_region|YFR006W-YFR007W|||n.157827T>C||||||	70_0.0;2640_0.0;5150_0.0;7530_0.19230769230769232;10150_0.5	9.0	9.0	0.0	1.0	True	False	1	22.0	2	17.0	6	21.0	4	0.0	0	0.0	0	5.0	4		noncoding	NA			False	NA	False	False	NA	False	False	NA	False	False	NA	False	False	NA	True	False	NA	True	chrVI_157827_C	105	noncoding	NA	False
chrVI	194984	C	1252.4		T	T|synonymous_variant|LOW|YFR021W|YFR021W|transcript|TRANSCRIPT_YFR021W|protein_coding|1/1|c.108C>T|p.Phe36Phe|108/1503|108/1503|36/500||,T|upstream_gene_variant|MODIFIER|YFR022W|YFR022W|transcript|TRANSCRIPT_YFR022W|protein_coding||c.-1914C>T|||||1914|,T|upstream_gene_variant|MODIFIER|YFR023W|YFR023W|transcript|TRANSCRIPT_YFR023W|protein_coding||c.-4955C>T|||||4955|,T|downstream_gene_variant|MODIFIER|YFR019W|YFR019W|transcript|TRANSCRIPT_YFR019W|protein_coding||c.*3580C>T|||||3580|,T|downstream_gene_variant|MODIFIER|YFR020W|YFR020W|transcript|TRANSCRIPT_YFR020W|protein_coding||c.*1483C>T|||||1483|	70_0.0;1410_0.0;2640_0.0;7530_1.0;10150_1.0	35.0	38.0	2.0	0.9210526315789472	True	True	2	19.0	12	19.0	0	0.0	0	0.0	0	0.0	3	25.0	7	T|synonymous|LOW|ATG18|YFR021W|36/500|Phosphoinositide binding protein	synonymous	LOW		YFR021W	False	NA	False	False	NA	False	False	NA	False	False	NA	False	True	NA	True	True	NA	True	chrVI_194984_T	106	synonymous	LOW	False
chrVI	197771	A	1889.35		C	C|missense_variant|MODERATE|YFR022W|YFR022W|transcript|TRANSCRIPT_YFR022W|protein_coding|1/1|c.874A>C|p.Asn292His|874/2202|874/2202|292/733||,C|upstream_gene_variant|MODIFIER|YFR023W|YFR023W|transcript|TRANSCRIPT_YFR023W|protein_coding||c.-2168A>C|||||2168|,C|downstream_gene_variant|MODIFIER|YFR020W|YFR020W|transcript|TRANSCRIPT_YFR020W|protein_coding||c.*4270A>C|||||4270|,C|downstream_gene_variant|MODIFIER|YFR021W|YFR021W|transcript|TRANSCRIPT_YFR021W|protein_coding||c.*1392A>C|||||1392|,C|downstream_gene_variant|MODIFIER|YFR024C-A|YFR024C-A|transcript|TRANSCRIPT_YFR024C-A|protein_coding||c.*4254T>G|||||4254|	70_0.0;1410_0.8;2640_1.0;5150_1.0;7530_1.0;10150_1.0	60.0	61.0	0.0	0.9836065573770492	True	True	4	30.0	1	0.0	0	0.0	0	0.0	4	19.0	7	17.0	13	C|missense|MODERATE|ROG3|YFR022W|292/733|Alpha-arrestin involved in ubiquitin-dependent endocytosis	missense	MODERATE	YFR022W		False	NA	False	False	NA	True	True	NA	True	True	NA	True	True	NA	True	True	NA	True	chrVI_197771_C	107	missense	MODERATE	False
chrVI	206743	G	2657.77		A	A|upstream_gene_variant|MODIFIER|YFR024C-A|YFR024C-A|transcript|TRANSCRIPT_YFR024C-A|protein_coding||c.-3245C>T|||||3245|,A|upstream_gene_variant|MODIFIER|YFR025C|YFR025C|transcript|TRANSCRIPT_YFR025C|protein_coding||c.-1926C>T|||||1926|,A|upstream_gene_variant|MODIFIER|YFR026C|YFR026C|transcript|TRANSCRIPT_YFR026C|protein_coding||c.-419C>T|||||419|,A|upstream_gene_variant|MODIFIER|YFR027W|YFR027W|transcript|TRANSCRIPT_YFR027W|protein_coding||c.-776G>A|||||776|,A|upstream_gene_variant|MODIFIER|YFR029W|YFR029W|transcript|TRANSCRIPT_YFR029W|protein_coding||c.-4261G>A|||||4261|,A|downstream_gene_variant|MODIFIER|YFR023W|YFR023W|transcript|TRANSCRIPT_YFR023W|protein_coding||c.*4969G>A|||||4969|,A|downstream_gene_variant|MODIFIER|YFR028C|YFR028C|transcript|TRANSCRIPT_YFR028C|protein_coding||c.*1737C>T|||||1737|,A|intergenic_region|MODIFIER|YFR026C-YFR027W|YFR026C-YFR027W|intergenic_region|YFR026C-YFR027W|||n.206743G>A||||||	70_0.0;1410_1.0;2640_1.0;5150_1.0;7530_1.0;10150_1.0	85.0	85.0	0.0	1.0	True	True	5	27.0	0	0.0	0	0.0	0	0.0	9	27.0	6	35.0	8		noncoding	NA			False	NA	False	True	NA	True	True	NA	True	True	NA	True	True	NA	True	True	NA	True	chrVI_206743_A	108	noncoding	NA	False
chrVII	44109	G	152.57		A	A|synonymous_variant|LOW|YGL243W|YGL243W|transcript|TRANSCRIPT_YGL243W|protein_coding|1/1|c.825G>A|p.Pro275Pro|825/1203|825/1203|275/400||,A|upstream_gene_variant|MODIFIER|YGL241W|YGL241W|transcript|TRANSCRIPT_YGL241W|protein_coding||c.-1314G>A|||||1314|,A|upstream_gene_variant|MODIFIER|YGL240W|YGL240W|transcript|TRANSCRIPT_YGL240W|protein_coding||c.-4482G>A|||||4482|,A|downstream_gene_variant|MODIFIER|YGL245W|YGL245W|transcript|TRANSCRIPT_YGL245W|protein_coding||c.*2982G>A|||||2982|,A|downstream_gene_variant|MODIFIER|YGL244W|YGL244W|transcript|TRANSCRIPT_YGL244W|protein_coding||c.*957G>A|||||957|,A|downstream_gene_variant|MODIFIER|YGL242C|YGL242C|transcript|TRANSCRIPT_YGL242C|protein_coding||c.*521C>T|||||521|	70_0.0;1410_0.0;2640_0.0;5150_0.0;7530_0.0;10150_0.625	5.0	5.0	0.0	1.0	True	False	1	25.0	5	32.0	6	36.0	3	0.0	0	0.0	0	0.0	5	A|synonymous|LOW|TAD1|YGL243W|275/400|tRNA-specific adenosine deaminase	synonymous	LOW		YGL243W	False	NA	False	False	NA	False	False	NA	False	False	NA	False	False	NA	False	False	NA	True	chrVII_44109_A	109	synonymous	LOW	False
chrVII	196316	C	121.13		T	T|synonymous_variant|LOW|YGL163C|YGL163C|transcript|TRANSCRIPT_YGL163C|protein_coding|1/1|c.66G>A|p.Leu22Leu|66/2697|66/2697|22/898||,T|upstream_gene_variant|MODIFIER|YGL165C|YGL165C|transcript|TRANSCRIPT_YGL165C|protein_coding||c.-4362G>A|||||4362|,T|upstream_gene_variant|MODIFIER|YGL164C|YGL164C|transcript|TRANSCRIPT_YGL164C|protein_coding||c.-3038G>A|||||3038|,T|upstream_gene_variant|MODIFIER|YGL162W|YGL162W|transcript|TRANSCRIPT_YGL162W|protein_coding||c.-1800C>T|||||1800|,T|upstream_gene_variant|MODIFIER|YGL160W|YGL160W|transcript|TRANSCRIPT_YGL160W|protein_coding||c.-4223C>T|||||4223|,T|downstream_gene_variant|MODIFIER|YGL166W|YGL166W|transcript|TRANSCRIPT_YGL166W|protein_coding||c.*4532C>T|||||4532|,T|downstream_gene_variant|MODIFIER|YGL161C|YGL161C|transcript|TRANSCRIPT_YGL161C|protein_coding||c.*2872G>A|||||2872|	70_0.0;1410_0.0;2640_0.0;5150_0.0;7530_0.25;10150_0.375	6.0	6.0	0.0	1.0	True	False	0	19.0	10	26.0	11	9.0	5	0.0	0	0.0	0	3.0	3	T|synonymous|LOW|RAD54|YGL163C|22/898|DNA-dependent ATPase that stimulates strand exchange	synonymous	LOW		YGL163C	False	NA	False	False	NA	False	False	NA	False	False	NA	False	False	NA	True	False	NA	True	chrVII_196316_T	110	synonymous	LOW	False
chrVII	207874	T	2302.09		G	G|synonymous_variant|LOW|YGL158W|YGL158W|transcript|TRANSCRIPT_YGL158W|protein_coding|1/1|c.864T>G|p.Gly288Gly|864/1539|864/1539|288/512||,G|upstream_gene_variant|MODIFIER|YGL157W|YGL157W|transcript|TRANSCRIPT_YGL157W|protein_coding||c.-1110T>G|||||1110|,G|upstream_gene_variant|MODIFIER|YGL156W|YGL156W|transcript|TRANSCRIPT_YGL156W|protein_coding||c.-2520T>G|||||2520|,G|downstream_gene_variant|MODIFIER|YGL159W|YGL159W|transcript|TRANSCRIPT_YGL159W|protein_coding||c.*4063T>G|||||4063|	70_0.0;1410_0.5;2640_1.0;5150_1.0;7530_1.0;10150_1.0	71.0	71.0	0.0	1.0	True	True	4	33.0	3	0.0	0	0.0	0	0.0	3	18.0	6	35.0	9	G|synonymous|LOW|RCK1|YGL158W|288/512|Protein kinase involved in oxidative stress response	synonymous	LOW		YGL158W	False	NA	False	False	NA	True	True	NA	True	True	NA	True	True	NA	True	True	NA	True	chrVII_207874_G	111	synonymous	LOW	False
chrVII	228587	G	707.05		T	T|upstream_gene_variant|MODIFIER|YGL150C|YGL150C|transcript|TRANSCRIPT_YGL150C|protein_coding||c.-3036C>A|||||3036|,T|upstream_gene_variant|MODIFIER|YGL147C|YGL147C|transcript|TRANSCRIPT_YGL147C|protein_coding||c.-280C>A|||||280|,T|upstream_gene_variant|MODIFIER|YGL145W|YGL145W|transcript|TRANSCRIPT_YGL145W|protein_coding||c.-1634G>T|||||1634|,T|downstream_gene_variant|MODIFIER|YGL149W|YGL149W|transcript|TRANSCRIPT_YGL149W|protein_coding||c.*2732G>T|||||2732|,T|downstream_gene_variant|MODIFIER|YGL148W|YGL148W|transcript|TRANSCRIPT_YGL148W|protein_coding||c.*1080G>T|||||1080|,T|downstream_gene_variant|MODIFIER|YGL146C|YGL146C|transcript|TRANSCRIPT_YGL146C|protein_coding||c.*142C>A|||||142|,T|downstream_gene_variant|MODIFIER|YGL144C|YGL144C|transcript|TRANSCRIPT_YGL144C|protein_coding||c.*3841C>A|||||3841|,T|intergenic_region|MODIFIER|YGL147C-YGL146C|YGL147C-YGL146C|intergenic_region|YGL147C-YGL146C|||n.228587G>T||||||	70_0.0;1410_0.0;2640_0.0;5150_0.25;7530_0.9411764705882353;10150_1.0	26.0	26.0	0.0	1.0	True	True	2	23.0	9	19.0	6	1.0	0	0.0	0	0.0	2	16.0	8		noncoding	NA			False	NA	False	False	NA	False	False	NA	False	False	NA	True	True	NA	True	True	NA	True	chrVII_228587_T	112	noncoding	NA	False
chrVII	240830	G	97.61		C	C|missense_variant|MODERATE|YGL141W|YGL141W|transcript|TRANSCRIPT_YGL141W|protein_coding|1/1|c.2500G>C|p.Glu834Gln|2500/2733|2500/2733|834/910||,C|upstream_gene_variant|MODIFIER|YGL143C|YGL143C|transcript|TRANSCRIPT_YGL143C|protein_coding||c.-4894C>G|||||4894|,C|upstream_gene_variant|MODIFIER|YGL142C|YGL142C|transcript|TRANSCRIPT_YGL142C|protein_coding||c.-2733C>G|||||2733|,C|upstream_gene_variant|MODIFIER|YGL139W|YGL139W|transcript|TRANSCRIPT_YGL139W|protein_coding||c.-4864G>C|||||4864|,C|downstream_gene_variant|MODIFIER|YGL140C|YGL140C|transcript|TRANSCRIPT_YGL140C|protein_coding||c.*501C>G|||||501|	70_0.0;1410_0.0;2640_0.3157894736842105;5150_0.0;7530_0.0;10150_0.0	6.0	6.0	0.0	1.0	True	False	1	28.0	15	13.0	8	25.0	13	0.0	0	6.0	0	0.0	0	C|missense|MODERATE|HUL5|YGL141W|834/910|Multiubiquitin chain assembly factor (E4)	missense	MODERATE	YGL141W		False	NA	False	False	NA	False	False	NA	False	False	NA	False	False	NA	False	False	NA	False	chrVII_240830_C	113	missense	MODERATE	False
chrVII	457122	A	2416.75		T	T|upstream_gene_variant|MODIFIER|YGL019W|YGL019W|transcript|TRANSCRIPT_YGL019W|protein_coding||c.-996A>T|||||996|,T|upstream_gene_variant|MODIFIER|YGL017W|YGL017W|transcript|TRANSCRIPT_YGL017W|protein_coding||c.-2694A>T|||||2694|,T|upstream_gene_variant|MODIFIER|YGL016W|YGL016W|transcript|TRANSCRIPT_YGL016W|protein_coding||c.-4506A>T|||||4506|,T|downstream_gene_variant|MODIFIER|YGL022W|YGL022W|transcript|TRANSCRIPT_YGL022W|protein_coding||c.*2600A>T|||||2600|,T|downstream_gene_variant|MODIFIER|YGL021W|YGL021W|transcript|TRANSCRIPT_YGL021W|protein_coding||c.*93A>T|||||93|,T|downstream_gene_variant|MODIFIER|YGL020C|YGL020C|transcript|TRANSCRIPT_YGL020C|protein_coding||c.*3T>A|||||3|,T|downstream_gene_variant|MODIFIER|YGL018C|YGL018C|transcript|TRANSCRIPT_YGL018C|protein_coding||c.*1950T>A|||||1950|,T|intergenic_region|MODIFIER|YGL021W-YGL020C|YGL021W-YGL020C|intergenic_region|YGL021W-YGL020C|||n.457122A>T||||||	70_0.0;1410_1.0;2640_1.0;5150_1.0;7530_1.0;10150_1.0	71.0	71.0	0.0	1.0	True	True	5	25.0	0	0.0	0	0.0	0	0.0	14	21.0	7	18.0	11		noncoding	NA			False	NA	False	True	NA	True	True	NA	True	True	NA	True	True	NA	True	True	NA	True	chrVII_457122_T	114	noncoding	NA	False
chrVII	542785	G	197.11		A	A|missense_variant|MODERATE|YGR028W|YGR028W|transcript|TRANSCRIPT_YGR028W|protein_coding|1/1|c.619G>A|p.Glu207Lys|619/1089|619/1089|207/362||,A|upstream_gene_variant|MODIFIER|YGR029W|YGR029W|transcript|TRANSCRIPT_YGR029W|protein_coding||c.-732G>A|||||732|,A|upstream_gene_variant|MODIFIER|YGR031W|YGR031W|transcript|TRANSCRIPT_YGR031W|protein_coding||c.-3620G>A|||||3620|,A|downstream_gene_variant|MODIFIER|CDS_VII_536021_537325|GENE_CDS_VII_536021_537325|transcript|YGR027W-B|protein_coding||c.*1496G>A|||||1496|,A|downstream_gene_variant|MODIFIER|YGR030C|YGR030C|transcript|TRANSCRIPT_YGR030C|protein_coding||c.*2860C>T|||||2860|,A|downstream_gene_variant|MODIFIER|YGR031C-A|YGR031C-A|transcript|TRANSCRIPT_YGR031C-A|protein_coding||c.*3988C>T|||||3988|	70_0.0;1410_0.0;2640_0.0;5150_0.0;7530_0.13333333333333333;10150_0.4166666666666667	9.0	9.0	0.0	1.0	True	False	1	29.0	8	23.0	14	26.0	7	0.0	0	0.0	0	4.0	5	A|missense|MODERATE|MSP1|YGR028W|207/362|Highly-conserved N-terminally anchored AAA-ATPase	missense	MODERATE	YGR028W		False	NA	False	False	NA	False	False	NA	False	False	NA	False	False	NA	True	False	NA	True	chrVII_542785_A	115	missense	MODERATE	False
chrVII	613058	CA	2244.13		C	C|frameshift_variant|HIGH|YGR061C|YGR061C|transcript|TRANSCRIPT_YGR061C|protein_coding|1/1|c.2871delT|p.Gly958fs|2871/4077|2871/4077|957/1358||,C|upstream_gene_variant|MODIFIER|YGR064W|YGR064W|transcript|TRANSCRIPT_YGR064W|protein_coding||c.-4526delA|||||4526|,C|downstream_gene_variant|MODIFIER|YGR059W|YGR059W|transcript|TRANSCRIPT_YGR059W|protein_coding||c.*3994delA|||||3994|,C|downstream_gene_variant|MODIFIER|YGR060W|YGR060W|transcript|TRANSCRIPT_YGR060W|protein_coding||c.*1602delA|||||1602|,C|downstream_gene_variant|MODIFIER|YGR062C|YGR062C|transcript|TRANSCRIPT_YGR062C|protein_coding||c.*3233delT|||||3233|,C|downstream_gene_variant|MODIFIER|YGR063C|YGR063C|transcript|TRANSCRIPT_YGR063C|protein_coding||c.*4421delT|||||4421|,C|downstream_gene_variant|MODIFIER|YGR065C|YGR065C|transcript|TRANSCRIPT_YGR065C|protein_coding||c.*4982delT|||||4982|	70_0.0;1410_1.0;2640_1.0;5150_1.0;7530_1.0;10150_1.0	62.0	62.0	0.0	1.0	True	True	5	17.0	0	0.0	0	0.0	0	0.0	6	21.0	10	15.0	10	C|indel|HIGH|ADE6|YGR061C|957/1358|Formylglycinamidine-ribonucleotide (FGAM)-synthetase	indel	HIGH	YGR061C		False	NA	False	True	NA	True	True	NA	True	True	NA	True	True	NA	True	True	NA	True	chrVII_613058_C	116	indel	HIGH	False
chrVII	616602	G	595.16		A	A|missense_variant|MODERATE|YGR062C|YGR062C|transcript|TRANSCRIPT_YGR062C|protein_coding|1/1|c.641C>T|p.Pro214Leu|641/951|641/951|214/316||,A|upstream_gene_variant|MODIFIER|YGR061C|YGR061C|transcript|TRANSCRIPT_YGR061C|protein_coding||c.-673C>T|||||673|,A|upstream_gene_variant|MODIFIER|YGR064W|YGR064W|transcript|TRANSCRIPT_YGR064W|protein_coding||c.-983G>A|||||983|,A|downstream_gene_variant|MODIFIER|YGR063C|YGR063C|transcript|TRANSCRIPT_YGR063C|protein_coding||c.*878C>T|||||878|,A|downstream_gene_variant|MODIFIER|YGR065C|YGR065C|transcript|TRANSCRIPT_YGR065C|protein_coding||c.*1439C>T|||||1439|,A|downstream_gene_variant|MODIFIER|YGR066C|YGR066C|transcript|TRANSCRIPT_YGR066C|protein_coding||c.*4283C>T|||||4283|	70_0.0;1410_0.0;2640_0.0;7530_0.7777777777777778;10150_1.0	22.0	22.0	0.0	1.0	True	True	2	20.0	9	15.0	3	4.0	0	0.0	0	0.0	0	14.0	8	A|missense|MODERATE|COX18|YGR062C|214/316|Protein required for membrane insertion of C-terminus of Cox2p	missense	MODERATE	YGR062C		False	NA	False	False	NA	False	False	NA	False	False	NA	False	False	NA	True	True	NA	True	chrVII_616602_A	117	missense	MODERATE	False
chrVII	616738	G	894.21		A	A|synonymous_variant|LOW|YGR062C|YGR062C|transcript|TRANSCRIPT_YGR062C|protein_coding|1/1|c.505C>T|p.Leu169Leu|505/951|505/951|169/316||,A|upstream_gene_variant|MODIFIER|YGR061C|YGR061C|transcript|TRANSCRIPT_YGR061C|protein_coding||c.-809C>T|||||809|,A|upstream_gene_variant|MODIFIER|YGR064W|YGR064W|transcript|TRANSCRIPT_YGR064W|protein_coding||c.-847G>A|||||847|,A|downstream_gene_variant|MODIFIER|YGR063C|YGR063C|transcript|TRANSCRIPT_YGR063C|protein_coding||c.*742C>T|||||742|,A|downstream_gene_variant|MODIFIER|YGR065C|YGR065C|transcript|TRANSCRIPT_YGR065C|protein_coding||c.*1303C>T|||||1303|,A|downstream_gene_variant|MODIFIER|YGR066C|YGR066C|transcript|TRANSCRIPT_YGR066C|protein_coding||c.*4147C>T|||||4147|	70_0.0;2640_0.0;7530_0.9130434782608695;10150_1.0	28.0	28.0	0.0	1.0	True	True	2	25.0	2	15.0	4	2.0	0	0.0	0	0.0	0	21.0	7	A|synonymous|LOW|COX18|YGR062C|169/316|Protein required for membrane insertion of C-terminus of Cox2p	synonymous	LOW		YGR062C	False	NA	False	False	NA	False	False	NA	False	False	NA	False	True	NA	True	True	NA	True	chrVII_616738_A	118	synonymous	LOW	False
chrVII	723325	T	1079.51		C	C|synonymous_variant|LOW|YGR116W|YGR116W|transcript|TRANSCRIPT_YGR116W|protein_coding|1/1|c.2607T>C|p.Asn869Asn|2607/4356|2607/4356|869/1451||,C|upstream_gene_variant|MODIFIER|YGR114C|YGR114C|transcript|TRANSCRIPT_YGR114C|protein_coding||c.-2361A>G|||||2361|WARNING_TRANSCRIPT_MULTIPLE_STOP_CODONS,C|upstream_gene_variant|MODIFIER|YGR115C|YGR115C|transcript|TRANSCRIPT_YGR115C|protein_coding||c.-1864A>G|||||1864|WARNING_TRANSCRIPT_MULTIPLE_STOP_CODONS,C|upstream_gene_variant|MODIFIER|YGR118W|YGR118W|transcript|TRANSCRIPT_YGR118W|protein_coding||c.-3941T>C|||||3941|,C|downstream_gene_variant|MODIFIER|YGR112W|YGR112W|transcript|TRANSCRIPT_YGR112W|protein_coding||c.*4496T>C|||||4496|,C|downstream_gene_variant|MODIFIER|YGR113W|YGR113W|transcript|TRANSCRIPT_YGR113W|protein_coding||c.*3099T>C|||||3099|,C|downstream_gene_variant|MODIFIER|YGR117C|YGR117C|transcript|TRANSCRIPT_YGR117C|protein_coding||c.*2010A>G|||||2010|	70_0.0;1410_0.0;2640_0.0;7530_1.0;10150_1.0	34.0	34.0	0.0	1.0	True	True	2	27.0	7	22.0	1	0.0	0	0.0	0	0.0	3	23.0	8	C|synonymous|LOW|SPT6|YGR116W|869/1451|Nucleosome remodeling protein	synonymous	LOW		YGR116W	False	NA	False	False	NA	False	False	NA	False	False	NA	False	True	NA	True	True	NA	True	chrVII_723325_C	119	synonymous	LOW	False
chrVII	731441	C	149.71		G	G|upstream_gene_variant|MODIFIER|YGR117C|YGR117C|transcript|TRANSCRIPT_YGR117C|protein_coding||c.-4673G>C|||||4673|,G|upstream_gene_variant|MODIFIER|YGR119C|YGR119C|transcript|TRANSCRIPT_YGR119C|protein_coding||c.-1477G>C|||||1477|,G|upstream_gene_variant|MODIFIER|YGR120C|YGR120C|transcript|TRANSCRIPT_YGR120C|protein_coding||c.-328G>C|||||328|,G|upstream_gene_variant|MODIFIER|YGR121W-A|YGR121W-A|transcript|TRANSCRIPT_YGR121W-A|protein_coding||c.-2288C>G|||||2288|WARNING_TRANSCRIPT_INCOMPLETE,G|upstream_gene_variant|MODIFIER|YGR122W|YGR122W|transcript|TRANSCRIPT_YGR122W|protein_coding||c.-2810C>G|||||2810|,G|downstream_gene_variant|MODIFIER|YGR118W|YGR118W|transcript|TRANSCRIPT_YGR118W|protein_coding||c.*3421C>G|||||3421|,G|downstream_gene_variant|MODIFIER|YGR121C|YGR121C|transcript|TRANSCRIPT_YGR121C|protein_coding||c.*301G>C|||||301|,G|downstream_gene_variant|MODIFIER|YGR122C-A|YGR122C-A|transcript|TRANSCRIPT_YGR122C-A|protein_coding||c.*4504G>C|||||4504|,G|intergenic_region|MODIFIER|YGR120C-YGR121C|YGR120C-YGR121C|intergenic_region|YGR120C-YGR121C|||n.731441C>G||||||	70_0.0;1410_0.0;2640_0.0;7530_0.0;10150_0.5555555555555556	5.0	5.0	0.0	1.0	True	False	1	16.0	7	16.0	4	20.0	4	0.0	0	0.0	0	0.0	5		noncoding	NA			False	NA	False	False	NA	False	False	NA	False	False	NA	False	False	NA	False	False	NA	True	chrVII_731441_G	120	noncoding	NA	False
chrVII	793181	G	809.64		A	A|synonymous_variant|LOW|YGR150C|YGR150C|transcript|TRANSCRIPT_YGR150C|protein_coding|1/1|c.183C>T|p.Phe61Phe|183/2595|183/2595|61/864||,A|upstream_gene_variant|MODIFIER|YGR153W|YGR153W|transcript|TRANSCRIPT_YGR153W|protein_coding||c.-3221G>A|||||3221|,A|downstream_gene_variant|MODIFIER|YGR149W|YGR149W|transcript|TRANSCRIPT_YGR149W|protein_coding||c.*2542G>A|||||2542|,A|downstream_gene_variant|MODIFIER|YGR151C|YGR151C|transcript|TRANSCRIPT_YGR151C|protein_coding||c.*1784C>T|||||1784|,A|downstream_gene_variant|MODIFIER|YGR152C|YGR152C|transcript|TRANSCRIPT_YGR152C|protein_coding||c.*1803C>T|||||1803|,A|downstream_gene_variant|MODIFIER|YGR154C|YGR154C|transcript|TRANSCRIPT_YGR154C|protein_coding||c.*3927C>T|||||3927|	70_0.0;1410_0.0;2640_0.0;5150_0.0;7530_0.8571428571428571;10150_1.0	28.0	28.0	0.0	1.0	True	True	2	32.0	8	19.0	16	3.0	0	0.0	0	0.0	0	18.0	10	A|synonymous|LOW|CCM1|YGR150C|61/864|Mitochondrial 15S rRNA-binding protein	synonymous	LOW		YGR150C	False	NA	False	False	NA	False	False	NA	False	False	NA	False	False	NA	True	True	NA	True	chrVII_793181_A	121	synonymous	LOW	False
chrVII	801401	G	2185.54		A	A|synonymous_variant|LOW|YGR156W|YGR156W|transcript|TRANSCRIPT_YGR156W|protein_coding|1/1|c.546G>A|p.Ser182Ser|546/1278|546/1278|182/425||,A|upstream_gene_variant|MODIFIER|YGR154C|YGR154C|transcript|TRANSCRIPT_YGR154C|protein_coding||c.-3223C>T|||||3223|,A|upstream_gene_variant|MODIFIER|YGR157W|YGR157W|transcript|TRANSCRIPT_YGR157W|protein_coding||c.-1352G>A|||||1352|,A|downstream_gene_variant|MODIFIER|YGR153W|YGR153W|transcript|TRANSCRIPT_YGR153W|protein_coding||c.*4346G>A|||||4346|,A|downstream_gene_variant|MODIFIER|YGR155W|YGR155W|transcript|TRANSCRIPT_YGR155W|protein_coding||c.*1025G>A|||||1025|,A|downstream_gene_variant|MODIFIER|YGR158C|YGR158C|transcript|TRANSCRIPT_YGR158C|protein_coding||c.*4180C>T|||||4180|	70_0.0;1410_0.6153846153846154;2640_1.0;5150_1.0;7530_1.0;10150_1.0	70.0	70.0	0.0	1.0	True	True	5	17.0	5	0.0	0	0.0	0	0.0	8	23.0	6	21.0	12	A|synonymous|LOW|PTI1|YGR156W|182/425|Essential component of CPF (cleavage and polyadenylation factor)	synonymous	LOW		YGR156W	False	NA	False	False	NA	True	True	NA	True	True	NA	True	True	NA	True	True	NA	True	chrVII_801401_A	122	synonymous	LOW	False
chrVII	803707	T	3101.280000000001		A	A|missense_variant|MODERATE|YGR157W|YGR157W|transcript|TRANSCRIPT_YGR157W|protein_coding|1/1|c.955T>A|p.Tyr319Asn|955/2610|955/2610|319/869||,A|upstream_gene_variant|MODIFIER|YGR160W|YGR160W|transcript|TRANSCRIPT_YGR160W|protein_coding||c.-3678T>A|||||3678|,A|downstream_gene_variant|MODIFIER|YGR155W|YGR155W|transcript|TRANSCRIPT_YGR155W|protein_coding||c.*3331T>A|||||3331|,A|downstream_gene_variant|MODIFIER|YGR156W|YGR156W|transcript|TRANSCRIPT_YGR156W|protein_coding||c.*1574T>A|||||1574|,A|downstream_gene_variant|MODIFIER|YGR158C|YGR158C|transcript|TRANSCRIPT_YGR158C|protein_coding||c.*1874A>T|||||1874|,A|downstream_gene_variant|MODIFIER|YGR159C|YGR159C|transcript|TRANSCRIPT_YGR159C|protein_coding||c.*3017A>T|||||3017|	70_1.0;1410_1.0;2640_0.9047619047619048;5150_1.0;7530_1.0;10150_1.0	103.0	103.0	14.0	1.0	True	True	6	0.0	0	2.0	0	0.0	0	14.0	5	19.0	9	42.0	14	A|missense|MODERATE|CHO2|YGR157W|319/869|Phosphatidylethanolamine methyltransferase (PEMT)	missense	MODERATE	YGR157W		True	NA	True	True	NA	True	True	NA	True	True	NA	True	True	NA	True	True	NA	True	chrVII_803707_A	123	missense	MODERATE	False
chrVII	828492	G	635.44		T	T|missense_variant|MODERATE|YGR163W|YGR163W|transcript|TRANSCRIPT_YGR163W|protein_coding|1/1|c.628G>T|p.Val210Phe|628/1026|628/1026|210/341||,T|upstream_gene_variant|MODIFIER|YGR164W|YGR164W|transcript|TRANSCRIPT_YGR164W|protein_coding||c.-446G>T|||||446|,T|upstream_gene_variant|MODIFIER|YGR165W|YGR165W|transcript|TRANSCRIPT_YGR165W|protein_coding||c.-937G>T|||||937|,T|upstream_gene_variant|MODIFIER|YGR166W|YGR166W|transcript|TRANSCRIPT_YGR166W|protein_coding||c.-2336G>T|||||2336|,T|upstream_gene_variant|MODIFIER|YGR167W|YGR167W|transcript|TRANSCRIPT_YGR167W|protein_coding||c.-4277G>T|||||4277|,T|downstream_gene_variant|MODIFIER|YGR162W|YGR162W|transcript|TRANSCRIPT_YGR162W|protein_coding||c.*1262G>T|||||1262|	70_0.0;1410_0.0;2640_0.0;7530_0.7647058823529411;10150_1.0	22.0	22.0	0.0	1.0	True	True	2	38.0	6	23.0	4	4.0	0	0.0	0	0.0	0	13.0	9	T|missense|MODERATE|GTR2|YGR163W|210/341|Subunit of a TORC1-stimulating GTPase and the EGO/GSE complex	missense	MODERATE	YGR163W		False	NA	False	False	NA	False	False	NA	False	False	NA	False	False	NA	True	True	NA	True	chrVII_828492_T	124	missense	MODERATE	False
chrVII	858974	T	195.58		G	G|missense_variant|MODERATE|YGR182C|YGR182C|transcript|TRANSCRIPT_YGR182C|protein_coding|1/1|c.250A>C|p.Ile84Leu|250/354|250/354|84/117||,G|upstream_gene_variant|MODIFIER|YGR179C|YGR179C|transcript|TRANSCRIPT_YGR179C|protein_coding||c.-3760A>C|||||3760|,G|upstream_gene_variant|MODIFIER|YGR180C|YGR180C|transcript|TRANSCRIPT_YGR180C|protein_coding||c.-2354A>C|||||2354|,G|downstream_gene_variant|MODIFIER|YGR181W|YGR181W|transcript|TRANSCRIPT_YGR181W|protein_coding||c.*51T>G|||||51|,G|downstream_gene_variant|MODIFIER|YGR183C|YGR183C|transcript|TRANSCRIPT_YGR183C|protein_coding||c.*408A>C|||||408|,G|downstream_gene_variant|MODIFIER|YGR184C|YGR184C|transcript|TRANSCRIPT_YGR184C|protein_coding||c.*1246A>C|||||1246|	70_0.0;1410_0.0;2640_0.0;5150_0.0;7530_0.0;10150_0.6153846153846154	8.0	8.0	0.0	1.0	True	False	1	25.0	14	23.0	17	40.0	5	0.0	0	0.0	0	0.0	8	G|missense|MODERATE|YGR182C|YGR182C|84/117|YGR182C	missense	MODERATE	YGR182C		False	NA	False	False	NA	False	False	NA	False	False	NA	False	False	NA	False	False	NA	True	chrVII_858974_G	125	missense	MODERATE	False
chrVII	878853	G	1100.61		T	T|upstream_gene_variant|MODIFIER|YGR188C|YGR188C|transcript|TRANSCRIPT_YGR188C|protein_coding||c.-3425C>A|||||3425|,T|upstream_gene_variant|MODIFIER|YGR189C|YGR189C|transcript|TRANSCRIPT_YGR189C|protein_coding||c.-342C>A|||||342|,T|upstream_gene_variant|MODIFIER|YGR191W|YGR191W|transcript|TRANSCRIPT_YGR191W|protein_coding||c.-1886G>T|||||1886|,T|downstream_gene_variant|MODIFIER|YGR190C|YGR190C|transcript|TRANSCRIPT_YGR190C|protein_coding||c.*1762C>A|||||1762|,T|downstream_gene_variant|MODIFIER|YGR192C|YGR192C|transcript|TRANSCRIPT_YGR192C|protein_coding||c.*4278C>A|||||4278|,T|intergenic_region|MODIFIER|YGR189C-YGR190C|YGR189C-YGR190C|intergenic_region|YGR189C-YGR190C|||n.878853G>T||||||	70_0.0;2640_0.0;5150_0.0;7530_0.8571428571428571;10150_1.0	34.0	34.0	0.0	1.0	True	True	2	35.0	3	19.0	6	4.0	0	0.0	0	0.0	0	24.0	10		noncoding	NA			False	NA	False	False	NA	False	False	NA	False	False	NA	False	False	NA	True	True	NA	True	chrVII_878853_T	126	noncoding	NA	False
chrVII	881348	G	2108.15		A	A|missense_variant|MODERATE|YGR191W|YGR191W|transcript|TRANSCRIPT_YGR191W|protein_coding|1/1|c.610G>A|p.Asp204Asn|610/1812|610/1812|204/603||,A|upstream_gene_variant|MODIFIER|YGR189C|YGR189C|transcript|TRANSCRIPT_YGR189C|protein_coding||c.-2837C>T|||||2837|,A|upstream_gene_variant|MODIFIER|YGR190C|YGR190C|transcript|TRANSCRIPT_YGR190C|protein_coding||c.-368C>T|||||368|,A|downstream_gene_variant|MODIFIER|YGR192C|YGR192C|transcript|TRANSCRIPT_YGR192C|protein_coding||c.*1783C>T|||||1783|,A|downstream_gene_variant|MODIFIER|YGR193C|YGR193C|transcript|TRANSCRIPT_YGR193C|protein_coding||c.*3480C>T|||||3480|	70_0.0;1410_0.5;2640_1.0;7530_1.0;10150_1.0	64.0	64.0	0.0	1.0	True	True	3	20.0	3	0.0	0	0.0	0	0.0	3	25.0	2	28.0	6	A|missense|MODERATE|HIP1|YGR191W|204/603|High-affinity histidine permease	missense	MODERATE	YGR191W		False	NA	False	False	NA	True	True	NA	True	True	NA	True	True	NA	True	True	NA	True	chrVII_881348_A	127	missense	MODERATE	False
chrVII	920408	A	1761.87		C	C|upstream_gene_variant|MODIFIER|YGR213C|YGR213C|transcript|TRANSCRIPT_YGR213C|protein_coding||c.-624T>G|||||624|,C|upstream_gene_variant|MODIFIER|YGR214W|YGR214W|transcript|TRANSCRIPT_YGR214W|protein_coding||c.-486A>C|||||486|,C|upstream_gene_variant|MODIFIER|YGR215W|YGR215W|transcript|TRANSCRIPT_YGR215W|protein_coding||c.-2086A>C|||||2086|,C|upstream_gene_variant|MODIFIER|YGR217W|YGR217W|transcript|TRANSCRIPT_YGR217W|protein_coding||c.-4607A>C|||||4607|,C|downstream_gene_variant|MODIFIER|YGR211W|YGR211W|transcript|TRANSCRIPT_YGR211W|protein_coding||c.*3388A>C|||||3388|,C|downstream_gene_variant|MODIFIER|YGR212W|YGR212W|transcript|TRANSCRIPT_YGR212W|protein_coding||c.*1643A>C|||||1643|,C|downstream_gene_variant|MODIFIER|YGR216C|YGR216C|transcript|TRANSCRIPT_YGR216C|protein_coding||c.*2544T>G|||||2544|,C|intergenic_region|MODIFIER|YGR213C-YGR214W|YGR213C-YGR214W|intergenic_region|YGR213C-YGR214W|||n.920408A>C||||||	70_0.0;1410_0.0;2640_0.0;5150_1.0;7530_1.0;10150_1.0	51.0	51.0	0.0	1.0	True	True	3	29.0	6	29.0	0	0.0	0	0.0	0	0.0	8	28.0	15		noncoding	NA			False	NA	False	False	NA	False	False	NA	False	True	NA	True	True	NA	True	True	NA	True	chrVII_920408_C	128	noncoding	NA	False
chrVII	990051	G	91.19		A	A|downstream_gene_variant|MODIFIER|YGR247W|YGR247W|transcript|TRANSCRIPT_YGR247W|protein_coding||c.*4042G>A|||||4042|,A|downstream_gene_variant|MODIFIER|YGR248W|YGR248W|transcript|TRANSCRIPT_YGR248W|protein_coding||c.*2988G>A|||||2988|,A|downstream_gene_variant|MODIFIER|YGR249W|YGR249W|transcript|TRANSCRIPT_YGR249W|protein_coding||c.*303G>A|||||303|,A|downstream_gene_variant|MODIFIER|YGR250C|YGR250C|transcript|TRANSCRIPT_YGR250C|protein_coding||c.*1451C>T|||||1451|,A|intergenic_region|MODIFIER|YGR249W-YGR250C|YGR249W-YGR250C|intergenic_region|YGR249W-YGR250C|||n.990051G>A||||||	70_0.0;2640_0.0;5150_0.0;7530_0.25;10150_0.4	5.0	5.0	0.0	1.0	True	False	0	21.0	4	14.0	5	9.0	3	0.0	0	0.0	0	3.0	2		noncoding	NA			False	NA	False	False	NA	False	False	NA	False	False	NA	False	False	NA	True	False	NA	True	chrVII_990051_A	129	noncoding	NA	False
chrVII	1029800	C	2141.93		G	G|missense_variant|MODERATE|YGR270W|YGR270W|transcript|TRANSCRIPT_YGR270W|protein_coding|1/1|c.2115C>G|p.Asn705Lys|2115/4140|2115/4140|705/1379||,G|upstream_gene_variant|MODIFIER|YGR267C|YGR267C|transcript|TRANSCRIPT_YGR267C|protein_coding||c.-3749G>C|||||3749|,G|upstream_gene_variant|MODIFIER|YGR268C|YGR268C|transcript|TRANSCRIPT_YGR268C|protein_coding||c.-2831G>C|||||2831|,G|upstream_gene_variant|MODIFIER|YGR270C-A|YGR270C-A|transcript|TRANSCRIPT_YGR270C-A|protein_coding||c.-1884G>C|||||1884|,G|upstream_gene_variant|MODIFIER|YGR271W|YGR271W|transcript|TRANSCRIPT_YGR271W|protein_coding||c.-2307C>G|||||2307|,G|downstream_gene_variant|MODIFIER|YGR266W|YGR266W|transcript|TRANSCRIPT_YGR266W|protein_coding||c.*4723C>G|||||4723|,G|downstream_gene_variant|MODIFIER|YGR269W|YGR269W|transcript|TRANSCRIPT_YGR269W|protein_coding||c.*2522C>G|||||2522|	70_0.0;1410_1.0;2640_1.0;5150_1.0;7530_1.0;10150_1.0	62.0	62.0	0.0	1.0	True	True	5	32.0	0	0.0	0	0.0	0	0.0	5	16.0	14	22.0	5	G|missense|MODERATE|YTA7|YGR270W|705/1379|Protein that localizes to chromatin	missense	MODERATE	YGR270W		False	NA	False	True	NA	True	True	NA	True	True	NA	True	True	NA	True	True	NA	True	chrVII_1029800_G	130	missense	MODERATE	False
chrVII	1054743	G	2695.76		T	T|missense_variant|MODERATE|YGR281W|YGR281W|transcript|TRANSCRIPT_YGR281W|protein_coding|1/1|c.1604G>T|p.Cys535Phe|1604/4434|1604/4434|535/1477||,T|upstream_gene_variant|MODIFIER|YGR279C|YGR279C|transcript|TRANSCRIPT_YGR279C|protein_coding||c.-4469C>A|||||4469|,T|upstream_gene_variant|MODIFIER|YGR280C|YGR280C|transcript|TRANSCRIPT_YGR280C|protein_coding||c.-2702C>A|||||2702|,T|downstream_gene_variant|MODIFIER|YGR282C|YGR282C|transcript|TRANSCRIPT_YGR282C|protein_coding||c.*3356C>A|||||3356|,T|downstream_gene_variant|MODIFIER|YGR283C|YGR283C|transcript|TRANSCRIPT_YGR283C|protein_coding||c.*4588C>A|||||4588|	70_0.0;1410_1.0;2640_1.0;5150_1.0;7530_1.0;10150_1.0	76.0	76.0	0.0	1.0	True	True	5	22.0	0	0.0	0	0.0	0	0.0	5	23.0	6	31.0	11	T|missense|MODERATE|YOR1|YGR281W|535/1477|Plasma membrane ATP-binding cassette (ABC) transporter	missense	MODERATE	YGR281W		False	NA	False	True	NA	True	True	NA	True	True	NA	True	True	NA	True	True	NA	True	chrVII_1054743_T	131	missense	MODERATE	False
chrVII	1062711	A	687.95		T	T|synonymous_variant|LOW|YGR285C|YGR285C|transcript|TRANSCRIPT_YGR285C|protein_coding|1/1|c.759T>A|p.Ile253Ile|759/1302|759/1302|253/433||,T|upstream_gene_variant|MODIFIER|YGR282C|YGR282C|transcript|TRANSCRIPT_YGR282C|protein_coding||c.-3671T>A|||||3671|,T|upstream_gene_variant|MODIFIER|YGR283C|YGR283C|transcript|TRANSCRIPT_YGR283C|protein_coding||c.-2355T>A|||||2355|,T|upstream_gene_variant|MODIFIER|YGR284C|YGR284C|transcript|TRANSCRIPT_YGR284C|protein_coding||c.-805T>A|||||805|,T|downstream_gene_variant|MODIFIER|YGR286C|YGR286C|transcript|TRANSCRIPT_YGR286C|protein_coding||c.*1418T>A|||||1418|,T|downstream_gene_variant|MODIFIER|YGR287C|YGR287C|transcript|TRANSCRIPT_YGR287C|protein_coding||c.*4827T>A|||||4827|	70_0.0;1410_0.0;2640_0.0;5150_0.14285714285714285;7530_0.85;10150_1.0	25.0	25.0	0.0	1.0	True	True	2	21.0	8	16.0	12	3.0	0	0.0	0	0.0	2	17.0	6	T|synonymous|LOW|ZUO1|YGR285C|253/433|Ribosome-associated chaperone	synonymous	LOW		YGR285C	False	NA	False	False	NA	False	False	NA	False	False	NA	True	False	NA	True	True	NA	True	chrVII_1062711_T	132	synonymous	LOW	False
chrVIII	66210	T	103.67000000000002		C	C|upstream_gene_variant|MODIFIER|YHL023C|YHL023C|transcript|TRANSCRIPT_YHL023C|protein_coding||c.-3649A>G|||||3649|,C|upstream_gene_variant|MODIFIER|YHL022C|YHL022C|transcript|TRANSCRIPT_YHL022C|protein_coding||c.-2055A>G|||||2055|,C|upstream_gene_variant|MODIFIER|YHL021C|YHL021C|transcript|TRANSCRIPT_YHL021C|protein_coding||c.-353A>G|||||353|,C|upstream_gene_variant|MODIFIER|YHL019W-A|YHL019W-A|transcript|TRANSCRIPT_YHL019W-A|protein_coding||c.-1499T>C|||||1499|,C|upstream_gene_variant|MODIFIER|YHL018W|YHL018W|transcript|TRANSCRIPT_YHL018W|protein_coding||c.-3496T>C|||||3496|,C|upstream_gene_variant|MODIFIER|YHL017W|YHL017W|transcript|TRANSCRIPT_YHL017W|protein_coding||c.-4063T>C|||||4063|,C|downstream_gene_variant|MODIFIER|YHL020C|YHL020C|transcript|TRANSCRIPT_YHL020C|protein_coding||c.*30A>G|||||30|,C|downstream_gene_variant|MODIFIER|YHL019C|YHL019C|transcript|TRANSCRIPT_YHL019C|protein_coding||c.*1519A>G|||||1519|,C|intergenic_region|MODIFIER|YHL021C-YHL020C|YHL021C-YHL020C|intergenic_region|YHL021C-YHL020C|||n.66210T>C||||||	70_0.0;1410_0.0;2640_0.0;5150_0.0;7530_0.3181818181818182;10150_0.0	7.0	7.0	0.0	1.0	True	False	1	19.0	7	15.0	7	15.0	7	0.0	0	0.0	0	7.0	0		noncoding	NA			False	NA	False	False	NA	False	False	NA	False	False	NA	False	False	NA	False	False	NA	False	chrVIII_66210_C	133	noncoding	NA	False
chrVIII	141424	G	2113.24		T	T|synonymous_variant|LOW|YHR018C|YHR018C|transcript|TRANSCRIPT_YHR018C|protein_coding|1/1|c.612C>A|p.Gly204Gly|612/1392|612/1392|204/463||,T|upstream_gene_variant|MODIFIER|YHR016C|YHR016C|transcript|TRANSCRIPT_YHR016C|protein_coding||c.-2336C>A|||||2336|,T|upstream_gene_variant|MODIFIER|YHR020W|YHR020W|transcript|TRANSCRIPT_YHR020W|protein_coding||c.-3206G>T|||||3206|,T|downstream_gene_variant|MODIFIER|YHR015W|YHR015W|transcript|TRANSCRIPT_YHR015W|protein_coding||c.*4257G>T|||||4257|,T|downstream_gene_variant|MODIFIER|YHR017W|YHR017W|transcript|TRANSCRIPT_YHR017W|protein_coding||c.*940G>T|||||940|,T|downstream_gene_variant|MODIFIER|YHR019C|YHR019C|transcript|TRANSCRIPT_YHR019C|protein_coding||c.*1103C>A|||||1103|	70_0.0;1410_0.6666666666666666;2640_1.0;5150_1.0;7530_1.0;10150_1.0	63.0	63.0	0.0	1.0	True	True	5	35.0	3	0.0	0	0.0	0	0.0	6	11.0	11	24.0	11	T|synonymous|LOW|ARG4|YHR018C|204/463|Argininosuccinate lyase	synonymous	LOW		YHR018C	False	NA	False	False	NA	True	True	NA	True	True	NA	True	True	NA	True	True	NA	True	chrVIII_141424_T	134	synonymous	LOW	False
chrVIII	188098	G	1240.26		A	A|missense_variant|MODERATE|YHR039C-A|YHR039C-A|transcript|TRANSCRIPT_YHR039C-A|protein_coding|2/2|c.65C>T|p.Ser22Leu|65/345|65/345|22/114||,A|upstream_gene_variant|MODIFIER|YHR039C|YHR039C|transcript|TRANSCRIPT_YHR039C|protein_coding||c.-644C>T|||||644|,A|upstream_gene_variant|MODIFIER|YHR040W|YHR040W|transcript|TRANSCRIPT_YHR040W|protein_coding||c.-471G>A|||||471|,A|upstream_gene_variant|MODIFIER|YHR042W|YHR042W|transcript|TRANSCRIPT_YHR042W|protein_coding||c.-3090G>A|||||3090|,A|downstream_gene_variant|MODIFIER|YHR037W|YHR037W|transcript|TRANSCRIPT_YHR037W|protein_coding||c.*3749G>A|||||3749|,A|downstream_gene_variant|MODIFIER|YHR038W|YHR038W|transcript|TRANSCRIPT_YHR038W|protein_coding||c.*2695G>A|||||2695|,A|downstream_gene_variant|MODIFIER|YHR041C|YHR041C|transcript|TRANSCRIPT_YHR041C|protein_coding||c.*1678C>T|||||1678|	70_0.0;2640_0.0;7530_0.8055555555555556;10150_1.0	41.0	41.0	0.0	1.0	True	True	2	28.0	4	26.0	2	7.0	0	0.0	0	0.0	0	29.0	12	A|missense|MODERATE|VMA10|YHR039C-A|22/114|Subunit G of the V1 peripheral membrane domain of V-ATPase	missense	MODERATE	YHR039C-A		False	NA	False	False	NA	False	False	NA	False	False	NA	False	False	NA	True	True	NA	True	chrVIII_188098_A	135	missense	MODERATE	False
chrVIII	208107	A	1006.7		G	G|synonymous_variant|LOW|YHR049C-A|YHR049C-A|transcript|TRANSCRIPT_YHR049C-A|protein_coding|1/1|c.69T>C|p.Leu23Leu|69/297|69/297|23/98||,G|upstream_gene_variant|MODIFIER|YHR050W|YHR050W|transcript|TRANSCRIPT_YHR050W|protein_coding||c.-192A>G|||||192|,G|upstream_gene_variant|MODIFIER|YHR050W-A|YHR050W-A|transcript|TRANSCRIPT_YHR050W-A|protein_coding||c.-2013A>G|||||2013|,G|upstream_gene_variant|MODIFIER|YHR051W|YHR051W|transcript|TRANSCRIPT_YHR051W|protein_coding||c.-2243A>G|||||2243|,G|upstream_gene_variant|MODIFIER|YHR052W|YHR052W|transcript|TRANSCRIPT_YHR052W|protein_coding||c.-3386A>G|||||3386|,G|downstream_gene_variant|MODIFIER|YHR048W|YHR048W|transcript|TRANSCRIPT_YHR048W|protein_coding||c.*1311A>G|||||1311|,G|downstream_gene_variant|MODIFIER|YHR049W|YHR049W|transcript|TRANSCRIPT_YHR049W|protein_coding||c.*269A>G|||||269|	70_0.0;1410_0.0;2640_0.0;7530_0.96;10150_1.0	32.0	32.0	0.0	1.0	True	True	2	30.0	5	22.0	3	1.0	0	0.0	0	0.0	0	24.0	8	G|synonymous|LOW|YHR049C-A|YHR049C-A|23/98|YHR049C-A	synonymous	LOW		YHR049C-A	False	NA	False	False	NA	False	False	NA	False	False	NA	False	True	NA	True	True	NA	True	chrVIII_208107_G	136	synonymous	LOW	False
chrVIII	296481	A	2503.0		G	G|synonymous_variant|LOW|YHR096C|YHR096C|transcript|TRANSCRIPT_YHR096C|protein_coding|1/1|c.612T>C|p.Gly204Gly|612/1779|612/1779|204/592||,G|upstream_gene_variant|MODIFIER|YHR094C|YHR094C|transcript|TRANSCRIPT_YHR094C|protein_coding||c.-3211T>C|||||3211|,G|downstream_gene_variant|MODIFIER|YHR095W|YHR095W|transcript|TRANSCRIPT_YHR095W|protein_coding||c.*2399A>G|||||2399|,G|downstream_gene_variant|MODIFIER|YHR097C|YHR097C|transcript|TRANSCRIPT_YHR097C|protein_coding||c.*1549T>C|||||1549|,G|downstream_gene_variant|MODIFIER|YHR098C|YHR098C|transcript|TRANSCRIPT_YHR098C|protein_coding||c.*3309T>C|||||3309|	70_0.0;1410_1.0;2640_1.0;5150_1.0;7530_1.0;10150_1.0	75.0	75.0	0.0	1.0	True	True	5	17.0	0	0.0	0	0.0	0	0.0	15	24.0	7	16.0	13	G|synonymous|LOW|HXT5|YHR096C|204/592|Hexose transporter with moderate affinity for glucose	synonymous	LOW		YHR096C	False	NA	False	True	NA	True	True	NA	True	True	NA	True	True	NA	True	True	NA	True	chrVIII_296481_G	137	synonymous	LOW	False
chrVIII	306516	G	2606.49		T	T|synonymous_variant|LOW|YHR099W|YHR099W|transcript|TRANSCRIPT_YHR099W|protein_coding|1/1|c.3111G>T|p.Thr1037Thr|3111/11235|3111/11235|1037/3744||,T|upstream_gene_variant|MODIFIER|YHR098C|YHR098C|transcript|TRANSCRIPT_YHR098C|protein_coding||c.-3937C>A|||||3937|	70_0.0;2640_1.0;5150_1.0;7530_0.9629629629629629;10150_1.0	64.0	64.0	0.0	1.0	True	True	4	24.0	0	0.0	0	1.0	0	0.0	4	18.0	5	26.0	11	T|synonymous|LOW|TRA1|YHR099W|1037/3744|Subunit of SAGA and NuA4 histone acetyltransferase complexes	synonymous	LOW		YHR099W	False	NA	False	False	NA	False	True	NA	True	True	NA	True	True	NA	True	True	NA	True	chrVIII_306516_T	138	missense	MODERATE	False
chrVIII	306517	A	2606.52		T	T|missense_variant|MODERATE|YHR099W|YHR099W|transcript|TRANSCRIPT_YHR099W|protein_coding|1/1|c.3112A>T|p.Asn1038Tyr|3112/11235|3112/11235|1038/3744||,T|upstream_gene_variant|MODIFIER|YHR098C|YHR098C|transcript|TRANSCRIPT_YHR098C|protein_coding||c.-3938T>A|||||3938|	70_0.0;2640_1.0;5150_1.0;7530_0.9629629629629629;10150_1.0	64.0	64.0	0.0	1.0	True	True	4	24.0	0	0.0	0	1.0	0	0.0	4	18.0	5	26.0	11	T|missense|MODERATE|TRA1|YHR099W|1038/3744|Subunit of SAGA and NuA4 histone acetyltransferase complexes	missense	MODERATE	YHR099W		False	NA	False	False	NA	False	True	NA	True	True	NA	True	True	NA	True	True	NA	True	chrVIII_306517_T	138	missense	MODERATE	False
chrVIII	366857	G	595.19		C	C|missense_variant|MODERATE|YHR131C|YHR131C|transcript|TRANSCRIPT_YHR131C|protein_coding|1/1|c.1681C>G|p.Gln561Glu|1681/2553|1681/2553|561/850||,C|upstream_gene_variant|MODIFIER|YHR129C|YHR129C|transcript|TRANSCRIPT_YHR129C|protein_coding||c.-2059C>G|||||2059|,C|upstream_gene_variant|MODIFIER|YHR130C|YHR130C|transcript|TRANSCRIPT_YHR130C|protein_coding||c.-912C>G|||||912|,C|upstream_gene_variant|MODIFIER|YHR131W-A|YHR131W-A|transcript|TRANSCRIPT_YHR131W-A|protein_coding||c.-1535G>C|||||1535|,C|upstream_gene_variant|MODIFIER|YHR132W-A|YHR132W-A|transcript|TRANSCRIPT_YHR132W-A|protein_coding||c.-3842G>C|||||3842|,C|downstream_gene_variant|MODIFIER|YHR127W|YHR127W|transcript|TRANSCRIPT_YHR127W|protein_coding||c.*4568G>C|||||4568|,C|downstream_gene_variant|MODIFIER|YHR128W|YHR128W|transcript|TRANSCRIPT_YHR128W|protein_coding||c.*3447G>C|||||3447|,C|downstream_gene_variant|MODIFIER|YHR132C|YHR132C|transcript|TRANSCRIPT_YHR132C|protein_coding||c.*2290C>G|||||2290|,C|downstream_gene_variant|MODIFIER|YHR133C|YHR133C|transcript|TRANSCRIPT_YHR133C|protein_coding||c.*4510C>G|||||4510|	70_0.0;1410_0.0;2640_0.0;5150_0.0;7530_0.45161290322580644;10150_0.875	21.0	21.0	0.0	1.0	True	True	2	17.0	7	23.0	9	17.0	1	0.0	0	0.0	0	14.0	7	C|missense|MODERATE|YHR131C|YHR131C|561/850|YHR131C	missense	MODERATE	YHR131C		False	NA	False	False	NA	False	False	NA	False	False	NA	False	False	NA	True	False	NA	True	chrVIII_366857_C	139	missense	MODERATE	False
chrVIII	400504	G	932.08		C	C|missense_variant|MODERATE|YHR151C|YHR151C|transcript|TRANSCRIPT_YHR151C|protein_coding|1/1|c.991C>G|p.Gln331Glu|991/1581|991/1581|331/526||,C|upstream_gene_variant|MODIFIER|YHR149C|YHR149C|transcript|TRANSCRIPT_YHR149C|protein_coding||c.-3199C>G|||||3199|,C|upstream_gene_variant|MODIFIER|YHR152W|YHR152W|transcript|TRANSCRIPT_YHR152W|protein_coding||c.-1576G>C|||||1576|,C|upstream_gene_variant|MODIFIER|YHR154W|YHR154W|transcript|TRANSCRIPT_YHR154W|protein_coding||c.-3108G>C|||||3108|,C|downstream_gene_variant|MODIFIER|YHR150W|YHR150W|transcript|TRANSCRIPT_YHR150W|protein_coding||c.*868G>C|||||868|,C|downstream_gene_variant|MODIFIER|YHR153C|YHR153C|transcript|TRANSCRIPT_YHR153C|protein_coding||c.*2228C>G|||||2228|	70_0.0;1410_0.0;2640_0.4375;5150_0.3333333333333333;7530_1.0	33.0	33.0	0.0	1.0	True	True	2	34.0	15	9.0	4	0.0	0	0.0	0	7.0	2	21.0	3	C|missense|MODERATE|MTC6|YHR151C|331/526|Protein of unknown function	missense	MODERATE	YHR151C		False	NA	False	False	NA	False	False	NA	True	False	NA	True	True	NA	True	True	NA	True	chrVIII_400504_C	140	missense	MODERATE	False
chrVIII	409673	G	1231.2		A	A|missense_variant|MODERATE|YHR155W|YHR155W|transcript|TRANSCRIPT_YHR155W|protein_coding|1/1|c.1925G>A|p.Arg642Lys|1925/3687|1925/3687|642/1228||,A|upstream_gene_variant|MODIFIER|YHR157W|YHR157W|transcript|TRANSCRIPT_YHR157W|protein_coding||c.-3880G>A|||||3880|,A|downstream_gene_variant|MODIFIER|YHR154W|YHR154W|transcript|TRANSCRIPT_YHR154W|protein_coding||c.*2849G>A|||||2849|,A|downstream_gene_variant|MODIFIER|YHR156C|YHR156C|transcript|TRANSCRIPT_YHR156C|protein_coding||c.*2357C>T|||||2357|,A|downstream_gene_variant|MODIFIER|YHR158C|YHR158C|transcript|TRANSCRIPT_YHR158C|protein_coding||c.*4658C>T|||||4658|	70_0.0;1410_0.0;2640_0.0;5150_0.0;7530_0.8260869565217391;10150_1.0	35.0	35.0	0.0	1.0	True	True	2	27.0	8	17.0	8	4.0	0	0.0	0	0.0	0	19.0	16	A|missense|MODERATE|LAM1|YHR155W|642/1228|Putative sterol transfer protein	missense	MODERATE	YHR155W		False	NA	False	False	NA	False	False	NA	False	False	NA	False	False	NA	True	True	NA	True	chrVIII_409673_A	141	missense	MODERATE	False
chrVIII	539831	C	281.52		G	G|missense_variant|MODERATE|YHR213W|YHR213W|transcript|TRANSCRIPT_YHR213W|protein_coding|1/1|c.35C>G|p.Ser12Cys|35/597|35/597|12/198||,G|upstream_gene_variant|MODIFIER|YHR212C|YHR212C|transcript|TRANSCRIPT_YHR212C|protein_coding||c.-1091G>C|||||1091|,G|upstream_gene_variant|MODIFIER|YHR213W-A|YHR213W-A|transcript|TRANSCRIPT_YHR213W-A|protein_coding||c.-1364C>G|||||1364|,G|upstream_gene_variant|MODIFIER|YHR213W-B|YHR213W-B|transcript|TRANSCRIPT_YHR213W-B|protein_coding||c.-1615C>G|||||1615|,G|upstream_gene_variant|MODIFIER|YHR214W|YHR214W|transcript|TRANSCRIPT_YHR214W|protein_coding||c.-2466C>G|||||2466|,G|upstream_gene_variant|MODIFIER|YHR214W-A|YHR214W-A|transcript|TRANSCRIPT_YHR214W-A|protein_coding||c.-3823C>G|||||3823|,G|downstream_gene_variant|MODIFIER|YHR212W-A|YHR212W-A|transcript|TRANSCRIPT_YHR212W-A|protein_coding||c.*240C>G|||||240|,G|downstream_gene_variant|MODIFIER|CDS_VIII_544610_548575|GENE_CDS_VIII_544610_548575|transcript|YHR214C-B|protein_coding||c.*4779G>C|||||4779|		10.0	10.0	0.0	1.0	True	False	0	2.0	0	0.0	0	0.0	0	0.0	0	4.0	3	2.0	1	G|missense|MODERATE|YHR213W|YHR213W|12/198|Pseudogenic fragment with similarity to flocculins	missense	MODERATE	YHR213W		False	NA	False	False	NA	False	False	NA	False	False	NA	False	False	NA	False	False	NA	False	chrVIII_539831_G	142	missense	MODERATE	False
chrVIII	554653	C	33.52		G	G|upstream_gene_variant|MODIFIER|CDS_VIII_544610_548575|GENE_CDS_VIII_544610_548575|transcript|YHR214C-B|protein_coding||c.-4661G>C|||||4661|,G|upstream_gene_variant|MODIFIER|CDS_VIII_548556_549992|GENE_CDS_VIII_548556_549992|transcript|YHR214C-C|protein_coding||c.-4661G>C|||||4661|,G|upstream_gene_variant|MODIFIER|YHR214C-D|YHR214C-D|transcript|TRANSCRIPT_YHR214C-D|protein_coding||c.-3066G>C|||||3066|,G|upstream_gene_variant|MODIFIER|YHR214C-E|YHR214C-E|transcript|TRANSCRIPT_YHR214C-E|protein_coding||c.-2508G>C|||||2508|,G|upstream_gene_variant|MODIFIER|YHR216W|YHR216W|transcript|TRANSCRIPT_YHR216W|protein_coding||c.-389C>G|||||389|,G|upstream_gene_variant|MODIFIER|YHR218W|YHR218W|transcript|TRANSCRIPT_YHR218W|protein_coding||c.-4007C>G|||||4007|,G|downstream_gene_variant|MODIFIER|YHR215W|YHR215W|transcript|TRANSCRIPT_YHR215W|protein_coding||c.*505C>G|||||505|,G|downstream_gene_variant|MODIFIER|YHR217C|YHR217C|transcript|TRANSCRIPT_YHR217C|protein_coding||c.*2574G>C|||||2574|,G|intergenic_region|MODIFIER|YHR215W-YHR216W|YHR215W-YHR216W|intergenic_region|YHR215W-YHR216W|||n.554653C>G||||||	70_0.0;1410_0.0;2640_0.0;5150_0.0;7530_0.125;10150_0.0	6.0	6.0	0.0	1.0	True	False	1	42.0	20	41.0	10	42.0	32	0.0	0	0.0	0	6.0	0		noncoding	NA			False	NA	False	False	NA	False	False	NA	False	False	NA	False	False	NA	False	False	NA	False	chrVIII_554653_G	143	noncoding	NA	False
chrVIII	557393	G	152.8		T	T|missense_variant|MODERATE|YHR217C|YHR217C|transcript|TRANSCRIPT_YHR217C|protein_coding|1/1|c.296C>A|p.Pro99Gln|296/462|296/462|99/153||,T|upstream_gene_variant|MODIFIER|YHR218W|YHR218W|transcript|TRANSCRIPT_YHR218W|protein_coding||c.-1267G>T|||||1267|,T|upstream_gene_variant|MODIFIER|YHR218W-A|YHR218W-A|transcript|TRANSCRIPT_YHR218W-A|protein_coding||c.-3185G>T|||||3185|,T|upstream_gene_variant|MODIFIER|YHR219W|YHR219W|transcript|TRANSCRIPT_YHR219W|protein_coding||c.-3426G>T|||||3426|,T|downstream_gene_variant|MODIFIER|YHR215W|YHR215W|transcript|TRANSCRIPT_YHR215W|protein_coding||c.*3245G>T|||||3245|,T|downstream_gene_variant|MODIFIER|YHR216W|YHR216W|transcript|TRANSCRIPT_YHR216W|protein_coding||c.*780G>T|||||780|,T|downstream_gene_variant|MODIFIER|YHR219C-A|YHR219C-A|transcript|TRANSCRIPT_YHR219C-A|protein_coding||c.*4452C>A|||||4452|	70_0.0;2640_0.0;7530_0.24561403508771928;10150_0.0	14.0	14.0	0.0	1.0	True	False	1	45.0	3	54.0	3	43.0	7	0.0	0	0.0	0	14.0	0	T|missense|MODERATE|YHR217C|YHR217C|99/153|YHR217C	missense	MODERATE	YHR217C		False	NA	False	False	NA	False	False	NA	False	False	NA	False	False	NA	False	False	NA	False	chrVIII_557393_T	144	missense	MODERATE	True
chrX	74061	A	3048.0		T	T|upstream_gene_variant|MODIFIER|YJL195C|YJL195C|transcript|TRANSCRIPT_YJL195C|protein_coding||c.-4119T>A|||||4119|,T|upstream_gene_variant|MODIFIER|YJL192C|YJL192C|transcript|TRANSCRIPT_YJL192C|protein_coding||c.-647T>A|||||647|,T|upstream_gene_variant|MODIFIER|YJL189W|YJL189W|transcript|TRANSCRIPT_YJL189W|protein_coding||c.-1872A>T|||||1872|,T|downstream_gene_variant|MODIFIER|YJL194W|YJL194W|transcript|TRANSCRIPT_YJL194W|protein_coding||c.*3182A>T|||||3182|,T|downstream_gene_variant|MODIFIER|YJL193W|YJL193W|transcript|TRANSCRIPT_YJL193W|protein_coding||c.*1487A>T|||||1487|,T|downstream_gene_variant|MODIFIER|YJL190C|YJL190C|transcript|TRANSCRIPT_YJL190C|protein_coding||c.*849T>A|||||849|,T|downstream_gene_variant|MODIFIER|YJL188C|YJL188C|transcript|TRANSCRIPT_YJL188C|protein_coding||c.*2141T>A|||||2141|,T|downstream_gene_variant|MODIFIER|YJL187C|YJL187C|transcript|TRANSCRIPT_YJL187C|protein_coding||c.*2742T>A|||||2742|,T|intron_variant|MODIFIER|YJL191W|YJL191W|transcript|TRANSCRIPT_YJL191W|protein_coding|1/1|c.11-144A>T||||||	70_0.0;1410_1.0;2640_1.0;5150_1.0;7530_1.0;10150_1.0	98.0	98.0	0.0	1.0	True	True	5	29.0	0	0.0	0	0.0	0	0.0	11	28.0	5	30.0	24	T|noncoding|MODIFIER|RPS14B|YJL191W||Protein component of the small (40S) ribosomal subunit	noncoding	MODIFIER			False	NA	False	True	NA	True	True	NA	True	True	NA	True	True	NA	True	True	NA	True	chrX_74061_T	145	noncoding	MODIFIER	False
chrX	134894	C	2636.52		A	A|missense_variant|MODERATE|YJL153C|YJL153C|transcript|TRANSCRIPT_YJL153C|protein_coding|1/1|c.1039G>T|p.Ala347Ser|1039/1602|1039/1602|347/533||,A|upstream_gene_variant|MODIFIER|YJL155C|YJL155C|transcript|TRANSCRIPT_YJL155C|protein_coding||c.-4252G>T|||||4252|,A|upstream_gene_variant|MODIFIER|YJL154C|YJL154C|transcript|TRANSCRIPT_YJL154C|protein_coding||c.-960G>T|||||960|,A|upstream_gene_variant|MODIFIER|YJL152W|YJL152W|transcript|TRANSCRIPT_YJL152W|protein_coding||c.-1279C>A|||||1279|,A|upstream_gene_variant|MODIFIER|YJL150W|YJL150W|transcript|TRANSCRIPT_YJL150W|protein_coding||c.-2228C>A|||||2228|,A|upstream_gene_variant|MODIFIER|YJL149W|YJL149W|transcript|TRANSCRIPT_YJL149W|protein_coding||c.-2484C>A|||||2484|,A|downstream_gene_variant|MODIFIER|YJL151C|YJL151C|transcript|TRANSCRIPT_YJL151C|protein_coding||c.*1477G>T|||||1477|	70_0.0;1410_1.0;2640_1.0;5150_1.0;7530_1.0;10150_1.0	76.0	76.0	0.0	1.0	True	True	5	18.0	0	0.0	0	0.0	0	0.0	7	24.0	9	31.0	5	A|missense|MODERATE|INO1|YJL153C|347/533|Inositol-3-phosphate synthase	missense	MODERATE	YJL153C		False	NA	False	True	NA	True	True	NA	True	True	NA	True	True	NA	True	True	NA	True	chrX_134894_A	146	missense	MODERATE	False
chrX	217156	G	203.65000000000003		A	A|synonymous_variant|LOW|YJL109C|YJL109C|transcript|TRANSCRIPT_YJL109C|protein_coding|1/1|c.153C>T|p.Asn51Asn|153/5310|153/5310|51/1769||,A|upstream_gene_variant|MODIFIER|YJL106W|YJL106W|transcript|TRANSCRIPT_YJL106W|protein_coding||c.-4233G>A|||||4233|,A|downstream_gene_variant|MODIFIER|YJL108C|YJL108C|transcript|TRANSCRIPT_YJL108C|protein_coding||c.*548C>T|||||548|,A|downstream_gene_variant|MODIFIER|YJL107C|YJL107C|transcript|TRANSCRIPT_YJL107C|protein_coding||c.*1696C>T|||||1696|	70_0.0;1410_0.0;2640_0.34782608695652173;5150_0.0;7530_0.0;10150_0.0	8.0	8.0	0.0	1.0	True	False	1	23.0	5	15.0	8	36.0	14	0.0	0	8.0	0	0.0	0	A|synonymous|LOW|UTP10|YJL109C|51/1769|Nucleolar protein	synonymous	LOW		YJL109C	False	NA	False	False	NA	False	False	NA	False	False	NA	False	False	NA	False	False	NA	False	chrX_217156_A	147	synonymous	LOW	False
chrX	258186	G	1037.43		T	T|missense_variant|MODERATE|YJL092W|YJL092W|transcript|TRANSCRIPT_YJL092W|protein_coding|1/1|c.765G>T|p.Leu255Phe|765/3525|765/3525|255/1174||,T|upstream_gene_variant|MODIFIER|YJL094C|YJL094C|transcript|TRANSCRIPT_YJL094C|protein_coding||c.-3745C>A|||||3745|,T|upstream_gene_variant|MODIFIER|YJL093C|YJL093C|transcript|TRANSCRIPT_YJL093C|protein_coding||c.-1375C>A|||||1375|,T|downstream_gene_variant|MODIFIER|YJL091C|YJL091C|transcript|TRANSCRIPT_YJL091C|protein_coding||c.*2893C>A|||||2893|,T|downstream_gene_variant|MODIFIER|YJL090C|YJL090C|transcript|TRANSCRIPT_YJL090C|protein_coding||c.*4570C>A|||||4570|	70_0.0;1410_0.0;2640_0.0;5150_0.0;7530_0.896551724137931;10150_1.0	31.0	31.0	0.0	1.0	True	True	2	27.0	12	29.0	7	3.0	0	0.0	0	0.0	0	26.0	5	T|missense|MODERATE|SRS2|YJL092W|255/1174|DNA helicase and DNA-dependent ATPase	missense	MODERATE	YJL092W		False	NA	False	False	NA	False	False	NA	False	False	NA	False	False	NA	True	True	NA	True	chrX_258186_T	148	missense	MODERATE	False
chrX	405562	C	2491.49		T	T|missense_variant|MODERATE|YJL016W|YJL016W|transcript|TRANSCRIPT_YJL016W|protein_coding|1/1|c.272C>T|p.Ser91Phe|272/1686|272/1686|91/561||,T|upstream_gene_variant|MODIFIER|YJL020C|YJL020C|transcript|TRANSCRIPT_YJL020C|protein_coding||c.-3449G>A|||||3449|,T|upstream_gene_variant|MODIFIER|YJL014W|YJL014W|transcript|TRANSCRIPT_YJL014W|protein_coding||c.-1699C>T|||||1699|,T|downstream_gene_variant|MODIFIER|YJL020W-A|YJL020W-A|transcript|TRANSCRIPT_YJL020W-A|protein_coding||c.*4621C>T|||||4621|,T|downstream_gene_variant|MODIFIER|YJL019W|YJL019W|transcript|TRANSCRIPT_YJL019W|protein_coding||c.*914C>T|||||914|,T|downstream_gene_variant|MODIFIER|YJL015C|YJL015C|transcript|TRANSCRIPT_YJL015C|protein_coding||c.*1283G>A|||||1283|,T|downstream_gene_variant|MODIFIER|YJL013C|YJL013C|transcript|TRANSCRIPT_YJL013C|protein_coding||c.*3634G>A|||||3634|	70_0.0;1410_1.0;2640_1.0;5150_1.0;7530_1.0;10150_1.0	74.0	74.0	0.0	1.0	True	True	5	25.0	0	0.0	0	0.0	0	0.0	15	15.0	8	25.0	11	T|missense|MODERATE|YJL016W|YJL016W|91/561|YJL016W	missense	MODERATE	YJL016W		False	NA	False	True	NA	True	True	NA	True	True	NA	True	True	NA	True	True	NA	True	chrX_405562_T	149	missense	MODERATE	False
chrX	441528	C	2276.9		A	A|synonymous_variant|LOW|YJR003C|YJR003C|transcript|TRANSCRIPT_YJR003C|protein_coding|1/1|c.729G>T|p.Ser243Ser|729/1560|729/1560|243/519||,A|upstream_gene_variant|MODIFIER|YJR005W|YJR005W|transcript|TRANSCRIPT_YJR005W|protein_coding||c.-4098C>A|||||4098|,A|downstream_gene_variant|MODIFIER|YJR001W|YJR001W|transcript|TRANSCRIPT_YJR001W|protein_coding||c.*3215C>A|||||3215|,A|downstream_gene_variant|MODIFIER|YJR002W|YJR002W|transcript|TRANSCRIPT_YJR002W|protein_coding||c.*1179C>A|||||1179|,A|downstream_gene_variant|MODIFIER|YJR004C|YJR004C|transcript|TRANSCRIPT_YJR004C|protein_coding||c.*1084G>T|||||1084|	70_0.13333333333333333;1410_1.0;2640_1.0;5150_1.0;7530_1.0;10150_1.0	73.0	73.0	2.0	1.0	True	True	5	13.0	0	0.0	0	0.0	0	2.0	12	18.0	5	27.0	9	A|synonymous|LOW|MRX12|YJR003C|243/519|Protein that associates with mitochondrial ribosome	synonymous	LOW		YJR003C	False	NA	True	True	NA	True	True	NA	True	True	NA	True	True	NA	True	True	NA	True	chrX_441528_A	150	synonymous	LOW	False
chrX	492707	C	152.63		T	T|synonymous_variant|LOW|YJR033C|YJR033C|transcript|TRANSCRIPT_YJR033C|protein_coding|1/1|c.3447G>A|p.Leu1149Leu|3447/4074|3447/4074|1149/1357||,T|upstream_gene_variant|MODIFIER|YJR031C|YJR031C|transcript|TRANSCRIPT_YJR031C|protein_coding||c.-2193G>A|||||2193|,T|upstream_gene_variant|MODIFIER|YJR034W|YJR034W|transcript|TRANSCRIPT_YJR034W|protein_coding||c.-3678C>T|||||3678|,T|upstream_gene_variant|MODIFIER|YJR035W|YJR035W|transcript|TRANSCRIPT_YJR035W|protein_coding||c.-4350C>T|||||4350|,T|downstream_gene_variant|MODIFIER|YJR032W|YJR032W|transcript|TRANSCRIPT_YJR032W|protein_coding||c.*743C>T|||||743|	70_0.0;1410_0.0;2640_0.0;5150_0.0;7530_0.2692307692307692;10150_0.0	7.0	7.0	0.0	1.0	True	False	1	20.0	11	16.0	6	19.0	7	0.0	0	0.0	0	7.0	0	T|synonymous|LOW|RAV1|YJR033C|1149/1357|Subunit of RAVE complex (Rav1p_ Rav2p_ Skp1p)	synonymous	LOW		YJR033C	False	NA	False	False	NA	False	False	NA	False	False	NA	False	False	NA	False	False	NA	False	chrX_492707_T	151	synonymous	LOW	False
chrX	503191	C	160.73000000000005		A	A|upstream_gene_variant|MODIFIER|YJR036C|YJR036C|transcript|TRANSCRIPT_YJR036C|protein_coding||c.-98G>T|||||98|,A|upstream_gene_variant|MODIFIER|YJR039W|YJR039W|transcript|TRANSCRIPT_YJR039W|protein_coding||c.-447C>A|||||447|,A|upstream_gene_variant|MODIFIER|YJR040W|YJR040W|transcript|TRANSCRIPT_YJR040W|protein_coding||c.-4257C>A|||||4257|,A|downstream_gene_variant|MODIFIER|YJR035W|YJR035W|transcript|TRANSCRIPT_YJR035W|protein_coding||c.*2877C>A|||||2877|,A|downstream_gene_variant|MODIFIER|YJR037W|YJR037W|transcript|TRANSCRIPT_YJR037W|protein_coding||c.*4C>A|||||4|,A|downstream_gene_variant|MODIFIER|YJR038C|YJR038C|transcript|TRANSCRIPT_YJR038C|protein_coding||c.*221G>T|||||221|,A|intergenic_region|MODIFIER|YJR037W-YJR038C|YJR037W-YJR038C|intergenic_region|YJR037W-YJR038C|||n.503191C>A||||||	70_0.0;1410_0.0;2640_0.0;7530_0.0;10150_0.75	6.0	6.0	0.0	1.0	True	False	1	17.0	5	15.0	4	23.0	2	0.0	0	0.0	0	0.0	6	A|noncoding|MODIFIER|HUL4|YJR036C||Protein with similarity to hect domain E3 ubiquitin-protein ligases	noncoding	MODIFIER			False	NA	False	False	NA	False	False	NA	False	False	NA	False	False	NA	False	False	NA	True	chrX_503191_A	152	noncoding	MODIFIER	False
chrX	562499	G	277.2		A	A|missense_variant|MODERATE|YJR066W|YJR066W|transcript|TRANSCRIPT_YJR066W|protein_coding|1/1|c.3382G>A|p.Asp1128Asn|3382/7413|3382/7413|1128/2470||,A|upstream_gene_variant|MODIFIER|YJR065C|YJR065C|transcript|TRANSCRIPT_YJR065C|protein_coding||c.-3639C>T|||||3639|,A|upstream_gene_variant|MODIFIER|YJR068W|YJR068W|transcript|TRANSCRIPT_YJR068W|protein_coding||c.-4846G>A|||||4846|,A|downstream_gene_variant|MODIFIER|YJR067C|YJR067C|transcript|TRANSCRIPT_YJR067C|protein_coding||c.*4222C>T|||||4222|	70_0.0;1410_0.0;2640_0.0;5150_0.0;7530_0.2;10150_0.7	11.0	11.0	0.0	1.0	True	False	1	29.0	8	21.0	8	16.0	3	0.0	0	0.0	0	4.0	7	A|missense|MODERATE|TOR1|YJR066W|1128/2470|PIK-related protein kinase and rapamycin target	missense	MODERATE	YJR066W		False	NA	False	False	NA	False	False	NA	False	False	NA	False	False	NA	True	False	NA	True	chrX_562499_A	153	missense	MODERATE	False
chrX	645045	C	153.26		A	A|missense_variant|MODERATE|YJR119C|YJR119C|transcript|TRANSCRIPT_YJR119C|protein_coding|1/1|c.1148G>T|p.Cys383Phe|1148/2187|1148/2187|383/728||,A|upstream_gene_variant|MODIFIER|YJR118C|YJR118C|transcript|TRANSCRIPT_YJR118C|protein_coding||c.-1242G>T|||||1242|,A|upstream_gene_variant|MODIFIER|YJR120W|YJR120W|transcript|TRANSCRIPT_YJR120W|protein_coding||c.-1783C>A|||||1783|,A|upstream_gene_variant|MODIFIER|YJR121W|YJR121W|transcript|TRANSCRIPT_YJR121W|protein_coding||c.-2264C>A|||||2264|,A|upstream_gene_variant|MODIFIER|YJR122W|YJR122W|transcript|TRANSCRIPT_YJR122W|protein_coding||c.-4433C>A|||||4433|,A|downstream_gene_variant|MODIFIER|YJR115W|YJR115W|transcript|TRANSCRIPT_YJR115W|protein_coding||c.*4893C>A|||||4893|,A|downstream_gene_variant|MODIFIER|YJR116W|YJR116W|transcript|TRANSCRIPT_YJR116W|protein_coding||c.*3679C>A|||||3679|,A|downstream_gene_variant|MODIFIER|YJR117W|YJR117W|transcript|TRANSCRIPT_YJR117W|protein_coding||c.*1975C>A|||||1975|	70_0.0;1410_0.0;2640_0.0;5150_0.0;7530_0.14814814814814814;10150_0.3888888888888889	11.0	11.0	0.0	1.0	True	False	1	20.0	9	20.0	7	23.0	11	0.0	0	0.0	0	4.0	7	A|missense|MODERATE|JHD2|YJR119C|383/728|JmjC domain family histone demethylase	missense	MODERATE	YJR119C		False	NA	False	False	NA	False	False	NA	False	False	NA	False	False	NA	True	False	NA	True	chrX_645045_A	154	missense	MODERATE	False
chrX	706753	C	2254.95		T	T|upstream_gene_variant|MODIFIER|YJR145C|YJR145C|transcript|TRANSCRIPT_YJR145C|protein_coding||c.-3987G>A|||||3987|,T|upstream_gene_variant|MODIFIER|YJR149W|YJR149W|transcript|TRANSCRIPT_YJR149W|protein_coding||c.-105C>T|||||105|,T|downstream_gene_variant|MODIFIER|YJR146W|YJR146W|transcript|TRANSCRIPT_YJR146W|protein_coding||c.*2817C>T|||||2817|,T|downstream_gene_variant|MODIFIER|YJR147W|YJR147W|transcript|TRANSCRIPT_YJR147W|protein_coding||c.*1783C>T|||||1783|,T|downstream_gene_variant|MODIFIER|YJR148W|YJR148W|transcript|TRANSCRIPT_YJR148W|protein_coding||c.*181C>T|||||181|,T|downstream_gene_variant|MODIFIER|YJR150C|YJR150C|transcript|TRANSCRIPT_YJR150C|protein_coding||c.*1756G>A|||||1756|,T|intergenic_region|MODIFIER|YJR148W-YJR149W|YJR148W-YJR149W|intergenic_region|YJR148W-YJR149W|||n.706753C>T||||||	70_0.0;1410_0.4;2640_1.0;5150_1.0;7530_1.0;10150_1.0	68.0	68.0	0.0	1.0	True	True	4	23.0	6	0.0	0	0.0	0	0.0	4	20.0	11	21.0	12		noncoding	NA			False	NA	False	False	NA	True	True	NA	True	True	NA	True	True	NA	True	True	NA	True	chrX_706753_T	155	noncoding	NA	False
chrX	716050	T	1012.41		G	G|upstream_gene_variant|MODIFIER|YJR151C|YJR151C|transcript|TRANSCRIPT_YJR151C|protein_coding||c.-612A>C|||||612|,G|upstream_gene_variant|MODIFIER|YJR151W-A|YJR151W-A|transcript|TRANSCRIPT_YJR151W-A|protein_coding||c.-1228T>G|||||1228|,G|upstream_gene_variant|MODIFIER|YJR152W|YJR152W|transcript|TRANSCRIPT_YJR152W|protein_coding||c.-3314T>G|||||3314|,G|intergenic_region|MODIFIER|YJR151C-YJR151W-A|YJR151C-YJR151W-A|intergenic_region|YJR151C-YJR151W-A|||n.716050T>G||||||	70_0.0;1410_0.0;2640_0.0;7530_0.7407407407407407;10150_1.0	31.0	31.0	0.0	1.0	True	True	2	24.0	6	18.0	4	7.0	0	0.0	0	0.0	0	20.0	11		noncoding	NA			False	NA	False	False	NA	False	False	NA	False	False	NA	False	False	NA	True	True	NA	True	chrX_716050_G	156	noncoding	NA	False
chrX	724604	G	37.63		A	A|upstream_gene_variant|MODIFIER|YJR154W|YJR154W|transcript|TRANSCRIPT_YJR154W|protein_coding||c.-878G>A|||||878|,A|upstream_gene_variant|MODIFIER|YJR155W|YJR155W|transcript|TRANSCRIPT_YJR155W|protein_coding||c.-2499G>A|||||2499|,A|downstream_gene_variant|MODIFIER|YJR152W|YJR152W|transcript|TRANSCRIPT_YJR152W|protein_coding||c.*3609G>A|||||3609|,A|downstream_gene_variant|MODIFIER|YJR153W|YJR153W|transcript|TRANSCRIPT_YJR153W|protein_coding||c.*1006G>A|||||1006|,A|downstream_gene_variant|MODIFIER|YJR156C|YJR156C|transcript|TRANSCRIPT_YJR156C|protein_coding||c.*3668C>T|||||3668|,A|intergenic_region|MODIFIER|YJR153W-YJR154W|YJR153W-YJR154W|intergenic_region|YJR153W-YJR154W|||n.724604G>A||||||	70_0.0;1410_0.0;2640_0.0;7530_0.2;10150_0.0	5.0	5.0	0.0	1.0	True	False	1	23.0	7	14.0	3	20.0	10	0.0	0	0.0	0	5.0	0		noncoding	NA			False	NA	False	False	NA	False	False	NA	False	False	NA	False	False	NA	False	False	NA	False	chrX_724604_A	157	noncoding	NA	False
chrX	745368	G	637.99		GTGTATATATATGTCACTGTATTGCATGCTGGA	GTGTATATATATGTCACTGTATTGCATGCTGGA|upstream_gene_variant|MODIFIER|YJR161C|YJR161C|transcript|TRANSCRIPT_YJR161C|protein_coding||c.-1672_-1671insTCCAGCATGCAATACAGTGACATATATATACA|||||1672|,GTGTATATATATGTCACTGTATTGCATGCTGGA|upstream_gene_variant|MODIFIER|YJR162C|YJR162C|transcript|TRANSCRIPT_YJR162C|protein_coding||c.-410_-409insTCCAGCATGCAATACAGTGACATATATATACA|||||410|,GTGTATATATATGTCACTGTATTGCATGCTGGA|intergenic_region|MODIFIER|YJR162C-CHR_END|YJR162C-CHR_END|intergenic_region|YJR162C-CHR_END|||n.745368_745369insTGTATATATATGTCACTGTATTGCATGCTGGA||||||	70_0.0;2640_0.0;7530_0.7	7.0	7.0	0.0	1.0	True	False	1	15.0	0	49.0	2	3.0	0	0.0	0	0.0	0	7.0	0		noncoding	NA			False	NA	False	False	NA	False	False	NA	False	False	NA	False	False	NA	True	False	NA	False	chrX_745368_GTGTATATATATGTCACTGTATTGCATGCTGGA	158	noncoding	NA	True
chrXI	27984	C	207.33		T	T|missense_variant|MODERATE|YKL215C|YKL215C|transcript|TRANSCRIPT_YKL215C|protein_coding|1/1|c.2705G>A|p.Gly902Glu|2705/3861|2705/3861|902/1286||,T|downstream_gene_variant|MODIFIER|YKL217W|YKL217W|transcript|TRANSCRIPT_YKL217W|protein_coding||c.*3899C>T|||||3899|,T|downstream_gene_variant|MODIFIER|YKL216W|YKL216W|transcript|TRANSCRIPT_YKL216W|protein_coding||c.*1824C>T|||||1824|,T|downstream_gene_variant|MODIFIER|YKL214C|YKL214C|transcript|TRANSCRIPT_YKL214C|protein_coding||c.*3099G>A|||||3099|,T|downstream_gene_variant|MODIFIER|YKL213C|YKL213C|transcript|TRANSCRIPT_YKL213C|protein_coding||c.*3977G>A|||||3977|	70_0.0;1410_0.0;2640_0.0;5150_0.0;7530_0.0;10150_0.8	8.0	8.0	0.0	1.0	True	False	1	19.0	6	20.0	6	36.0	2	0.0	0	0.0	0	0.0	8	T|missense|MODERATE|OXP1|YKL215C|902/1286|5-oxoprolinase	missense	MODERATE	YKL215C		False	NA	False	False	NA	False	False	NA	False	False	NA	False	False	NA	False	False	NA	True	chrXI_27984_T	159	missense	MODERATE	False
chrXI	42163	A	74.59		T	T|missense_variant|MODERATE|YKL210W|YKL210W|transcript|TRANSCRIPT_YKL210W|protein_coding|1/1|c.3001A>T|p.Met1001Leu|3001/3075|3001/3075|1001/1024||,T|upstream_gene_variant|MODIFIER|YKL211C|YKL211C|transcript|TRANSCRIPT_YKL211C|protein_coding||c.-4010T>A|||||4010|,T|upstream_gene_variant|MODIFIER|YKL208W|YKL208W|transcript|TRANSCRIPT_YKL208W|protein_coding||c.-4994A>T|||||4994|,T|downstream_gene_variant|MODIFIER|YKL209C|YKL209C|transcript|TRANSCRIPT_YKL209C|protein_coding||c.*260T>A|||||260|	70_0.0;1410_0.0;2640_0.0;5150_0.0;7530_0.20833333333333334	5.0	5.0	0.0	1.0	True	False	1	20.0	8	14.0	6	19.0	4	0.0	0	0.0	0	5.0	0	T|missense|MODERATE|UBA1|YKL210W|1001/1024|Ubiquitin activating enzyme (E1)	missense	MODERATE	YKL210W		False	NA	False	False	NA	False	False	NA	False	False	NA	False	False	NA	True	False	NA	False	chrXI_42163_T	160	missense	MODERATE	False
chrXI	107251	CG	2841.14		C	C|upstream_gene_variant|MODIFIER|YKL181W|YKL181W|transcript|TRANSCRIPT_YKL181W|protein_coding||c.-67delG|||||67|,C|upstream_gene_variant|MODIFIER|YKL180W|YKL180W|transcript|TRANSCRIPT_YKL180W|protein_coding||c.-2020delG|||||2020|,C|downstream_gene_variant|MODIFIER|YKL182W|YKL182W|transcript|TRANSCRIPT_YKL182W|protein_coding||c.*423delG|||||423|,C|downstream_gene_variant|MODIFIER|YKL179C|YKL179C|transcript|TRANSCRIPT_YKL179C|protein_coding||c.*3216delC|||||3216|,C|intergenic_region|MODIFIER|YKL182W-YKL181W|YKL182W-YKL181W|intergenic_region|YKL182W-YKL181W|||n.107252delG||||||	70_0.0;1410_0.8;2640_1.0;5150_1.0;7530_1.0;10150_1.0	76.0	76.0	0.0	1.0	True	True	5	31.0	3	0.0	0	0.0	0	0.0	12	17.0	10	24.0	13	C|noncoding|MODIFIER|PRS1|YKL181W||5-phospho-ribosyl-1(alpha)-pyrophosphate synthetase	noncoding	MODIFIER			False	NA	False	False	NA	True	True	NA	True	True	NA	True	True	NA	True	True	NA	True	chrXI_107251_C	161	noncoding	MODIFIER	False
chrXI	108858	G	514.16		T	T|upstream_gene_variant|MODIFIER|YKL180W|YKL180W|transcript|TRANSCRIPT_YKL180W|protein_coding||c.-414G>T|||||414|,T|downstream_gene_variant|MODIFIER|YKL182W|YKL182W|transcript|TRANSCRIPT_YKL182W|protein_coding||c.*2029G>T|||||2029|,T|downstream_gene_variant|MODIFIER|YKL181W|YKL181W|transcript|TRANSCRIPT_YKL181W|protein_coding||c.*256G>T|||||256|,T|downstream_gene_variant|MODIFIER|YKL179C|YKL179C|transcript|TRANSCRIPT_YKL179C|protein_coding||c.*1610C>A|||||1610|,T|downstream_gene_variant|MODIFIER|YKL178C|YKL178C|transcript|TRANSCRIPT_YKL178C|protein_coding||c.*4361C>A|||||4361|,T|intergenic_region|MODIFIER|YKL181W-YKL180W|YKL181W-YKL180W|intergenic_region|YKL181W-YKL180W|||n.108858G>T||||||	70_0.0;1410_0.0;2640_0.0;5150_0.0;7530_0.53125;10150_0.2857142857142857	19.0	19.0	0.0	1.0	True	False	1	22.0	17	15.0	9	15.0	5	0.0	0	0.0	0	17.0	2		noncoding	NA			False	NA	False	False	NA	False	False	NA	False	False	NA	False	False	NA	True	False	NA	True	chrXI_108858_T	162	noncoding	NA	False
chrXI	127300	C	2502.57		T	T|upstream_gene_variant|MODIFIER|YKL171W|YKL171W|transcript|TRANSCRIPT_YKL171W|protein_coding||c.-179C>T|||||179|,T|upstream_gene_variant|MODIFIER|YKL170W|YKL170W|transcript|TRANSCRIPT_YKL170W|protein_coding||c.-3338C>T|||||3338|,T|downstream_gene_variant|MODIFIER|YKL173W|YKL173W|transcript|TRANSCRIPT_YKL173W|protein_coding||c.*1753C>T|||||1753|,T|downstream_gene_variant|MODIFIER|YKL172W|YKL172W|transcript|TRANSCRIPT_YKL172W|protein_coding||c.*254C>T|||||254|,T|downstream_gene_variant|MODIFIER|YKL169C|YKL169C|transcript|TRANSCRIPT_YKL169C|protein_coding||c.*3389G>A|||||3389|,T|downstream_gene_variant|MODIFIER|YKL168C|YKL168C|transcript|TRANSCRIPT_YKL168C|protein_coding||c.*3992G>A|||||3992|,T|intergenic_region|MODIFIER|YKL172W-YKL171W|YKL172W-YKL171W|intergenic_region|YKL172W-YKL171W|||n.127300C>T||||||	70_0.0;2640_1.0;5150_1.0;7530_1.0;10150_1.0	76.0	76.0	0.0	1.0	True	True	4	21.0	0	0.0	0	0.0	0	0.0	4	28.0	6	28.0	10		noncoding	NA			False	NA	False	False	NA	False	True	NA	True	True	NA	True	True	NA	True	True	NA	True	chrXI_127300_T	163	noncoding	NA	False
chrXI	127986	G	809.03		A	A|missense_variant|MODERATE|YKL171W|YKL171W|transcript|TRANSCRIPT_YKL171W|protein_coding|1/1|c.508G>A|p.Gly170Arg|508/2787|508/2787|170/928||,A|upstream_gene_variant|MODIFIER|YKL170W|YKL170W|transcript|TRANSCRIPT_YKL170W|protein_coding||c.-2652G>A|||||2652|,A|downstream_gene_variant|MODIFIER|YKL173W|YKL173W|transcript|TRANSCRIPT_YKL173W|protein_coding||c.*2439G>A|||||2439|,A|downstream_gene_variant|MODIFIER|YKL172W|YKL172W|transcript|TRANSCRIPT_YKL172W|protein_coding||c.*940G>A|||||940|,A|downstream_gene_variant|MODIFIER|YKL169C|YKL169C|transcript|TRANSCRIPT_YKL169C|protein_coding||c.*2703C>T|||||2703|,A|downstream_gene_variant|MODIFIER|YKL168C|YKL168C|transcript|TRANSCRIPT_YKL168C|protein_coding||c.*3306C>T|||||3306|	70_0.0;1410_0.0;2640_0.0;5150_0.0;7530_0.8571428571428571;10150_1.0	26.0	26.0	0.0	1.0	True	True	2	27.0	11	16.0	6	3.0	0	0.0	0	0.0	0	18.0	8	A|missense|MODERATE|NNK1|YKL171W|170/928|Protein kinase	missense	MODERATE	YKL171W		False	NA	False	False	NA	False	False	NA	False	False	NA	False	False	NA	True	True	NA	True	chrXI_127986_A	164	missense	MODERATE	False
chrXI	205201	G	118.66		C	C|missense_variant|MODERATE|YKL127W|YKL127W|transcript|TRANSCRIPT_YKL127W|protein_coding|1/1|c.1285G>C|p.Glu429Gln|1285/1713|1285/1713|429/570||,C|upstream_gene_variant|MODIFIER|YKL129C|YKL129C|transcript|TRANSCRIPT_YKL129C|protein_coding||c.-5000C>G|||||5000|,C|upstream_gene_variant|MODIFIER|YKL128C|YKL128C|transcript|TRANSCRIPT_YKL128C|protein_coding||c.-3396C>G|||||3396|,C|upstream_gene_variant|MODIFIER|YKL126W|YKL126W|transcript|TRANSCRIPT_YKL126W|protein_coding||c.-882G>C|||||882|,C|upstream_gene_variant|MODIFIER|YKL125W|YKL125W|transcript|TRANSCRIPT_YKL125W|protein_coding||c.-3422G>C|||||3422|	70_0.0;1410_0.0;2640_0.0;5150_0.0;7530_0.0;10150_0.5555555555555556	5.0	5.0	0.0	1.0	True	False	1	16.0	11	22.0	8	24.0	4	0.0	0	0.0	0	0.0	5	C|missense|MODERATE|PGM1|YKL127W|429/570|Phosphoglucomutase_ minor isoform	missense	MODERATE	YKL127W		False	NA	False	False	NA	False	False	NA	False	False	NA	False	False	NA	False	False	NA	True	chrXI_205201_C	165	missense	MODERATE	False
chrXI	222565	G	178.57		A	A|stop_gained|HIGH|YKL116C|YKL116C|transcript|TRANSCRIPT_YKL116C|protein_coding|1/1|c.712C>T|p.Gln238*|712/1557|712/1557|238/518||,A|upstream_gene_variant|MODIFIER|YKL119C|YKL119C|transcript|TRANSCRIPT_YKL119C|protein_coding||c.-2972C>T|||||2972|,A|upstream_gene_variant|MODIFIER|YKL112W|YKL112W|transcript|TRANSCRIPT_YKL112W|protein_coding||c.-4381G>A|||||4381|,A|downstream_gene_variant|MODIFIER|YKL120W|YKL120W|transcript|TRANSCRIPT_YKL120W|protein_coding||c.*3871G>A|||||3871|,A|downstream_gene_variant|MODIFIER|YKL118W|YKL118W|transcript|TRANSCRIPT_YKL118W|protein_coding||c.*2752G>A|||||2752|,A|downstream_gene_variant|MODIFIER|YKL117W|YKL117W|transcript|TRANSCRIPT_YKL117W|protein_coding||c.*1215G>A|||||1215|,A|downstream_gene_variant|MODIFIER|YKL115C|YKL115C|transcript|TRANSCRIPT_YKL115C|protein_coding||c.*704C>T|||||704|,A|downstream_gene_variant|MODIFIER|YKL114C|YKL114C|transcript|TRANSCRIPT_YKL114C|protein_coding||c.*1163C>T|||||1163|,A|downstream_gene_variant|MODIFIER|YKL113C|YKL113C|transcript|TRANSCRIPT_YKL113C|protein_coding||c.*2538C>T|||||2538|	70_0.0;1410_0.0;2640_0.0;5150_0.0;7530_0.0;10150_0.46153846153846156	6.0	6.0	0.0	1.0	True	False	1	36.0	11	20.0	5	19.0	7	0.0	0	0.0	0	0.0	6	A|nonsense|HIGH|PRR1|YKL116C|238/518|Serine/threonine protein kinase	nonsense	HIGH	YKL116C		False	NA	False	False	NA	False	False	NA	False	False	NA	False	False	NA	False	False	NA	True	chrXI_222565_A	166	nonsense	HIGH	False
chrXI	346651	C	1279.39		T	T|missense_variant|MODERATE|YKL049C|YKL049C|transcript|TRANSCRIPT_YKL049C|protein_coding|1/1|c.490G>A|p.Glu164Lys|490/690|490/690|164/229||,T|upstream_gene_variant|MODIFIER|YKL050C|YKL050C|transcript|TRANSCRIPT_YKL050C|protein_coding||c.-655G>A|||||655|,T|upstream_gene_variant|MODIFIER|YKL047W|YKL047W|transcript|TRANSCRIPT_YKL047W|protein_coding||c.-3188C>T|||||3188|,T|downstream_gene_variant|MODIFIER|YKL051W|YKL051W|transcript|TRANSCRIPT_YKL051W|protein_coding||c.*3902C>T|||||3902|,T|downstream_gene_variant|MODIFIER|YKL048C|YKL048C|transcript|TRANSCRIPT_YKL048C|protein_coding||c.*939G>A|||||939|,T|downstream_gene_variant|MODIFIER|YKL046C|YKL046C|transcript|TRANSCRIPT_YKL046C|protein_coding||c.*5000G>A|||||5000|	70_0.0;1410_0.0;2640_0.0;5150_1.0;7530_1.0;10150_1.0	40.0	40.0	0.0	1.0	True	True	3	21.0	7	18.0	0	0.0	0	0.0	0	0.0	7	25.0	8	T|missense|MODERATE|CSE4|YKL049C|164/229|Centromeric histone H3-like protein	missense	MODERATE	YKL049C		False	NA	False	False	NA	False	False	NA	False	True	NA	True	True	NA	True	True	NA	True	chrXI_346651_T	167	missense	MODERATE	False
chrXI	384793	G	1177.44		A	A|missense_variant|MODERATE|YKL029C|YKL029C|transcript|TRANSCRIPT_YKL029C|protein_coding|1/1|c.307C>T|p.Leu103Phe|307/2010|307/2010|103/669||,A|upstream_gene_variant|MODIFIER|YKL032C|YKL032C|transcript|TRANSCRIPT_YKL032C|protein_coding||c.-2561C>T|||||2561|,A|upstream_gene_variant|MODIFIER|YKL028W|YKL028W|transcript|TRANSCRIPT_YKL028W|protein_coding||c.-1339G>A|||||1339|,A|upstream_gene_variant|MODIFIER|YKL027W|YKL027W|transcript|TRANSCRIPT_YKL027W|protein_coding||c.-3143G>A|||||3143|,A|downstream_gene_variant|MODIFIER|YKL031W|YKL031W|transcript|TRANSCRIPT_YKL031W|protein_coding||c.*1934G>A|||||1934|,A|downstream_gene_variant|MODIFIER|YKL030W|YKL030W|transcript|TRANSCRIPT_YKL030W|protein_coding||c.*1316G>A|||||1316|,A|downstream_gene_variant|MODIFIER|YKL026C|YKL026C|transcript|TRANSCRIPT_YKL026C|protein_coding||c.*4961C>T|||||4961|	70_0.0;1410_0.0;2640_0.0;5150_0.2857142857142857;7530_0.8064516129032258;10150_1.0	39.0	39.0	0.0	1.0	True	True	2	22.0	11	17.0	5	6.0	0	0.0	0	0.0	2	25.0	12	A|missense|MODERATE|MAE1|YKL029C|103/669|Mitochondrial malic enzyme	missense	MODERATE	YKL029C		False	NA	False	False	NA	False	False	NA	False	False	NA	True	False	NA	True	True	NA	True	chrXI_384793_A	168	missense	MODERATE	False
chrXI	499975	G	2332.37		T	T|missense_variant|MODERATE|YKR029C|YKR029C|transcript|TRANSCRIPT_YKR029C|protein_coding|1/1|c.182C>A|p.Ala61Glu|182/2256|182/2256|61/751||,T|upstream_gene_variant|MODIFIER|YKR030W|YKR030W|transcript|TRANSCRIPT_YKR030W|protein_coding||c.-630G>T|||||630|,T|downstream_gene_variant|MODIFIER|YKR028W|YKR028W|transcript|TRANSCRIPT_YKR028W|protein_coding||c.*2294G>T|||||2294|,T|downstream_gene_variant|MODIFIER|YKR031C|YKR031C|transcript|TRANSCRIPT_YKR031C|protein_coding||c.*1692C>A|||||1692|	70_0.0;1410_0.0;2640_1.0;5150_1.0;7530_1.0;10150_1.0	70.0	70.0	0.0	1.0	True	True	4	31.0	5	0.0	0	0.0	0	0.0	0	22.0	5	32.0	11	T|missense|MODERATE|SET3|YKR029C|61/751|Defining member of the SET3 histone deacetylase complex	missense	MODERATE	YKR029C		False	NA	False	False	NA	False	True	NA	True	True	NA	True	True	NA	True	True	NA	True	chrXI_499975_T	169	missense	MODERATE	False
chrXI	557766	A	109.57		G	G|upstream_gene_variant|MODIFIER|YKR061W|YKR061W|transcript|TRANSCRIPT_YKR061W|protein_coding||c.-183A>G|||||183|,G|upstream_gene_variant|MODIFIER|YKR062W|YKR062W|transcript|TRANSCRIPT_YKR062W|protein_coding||c.-2172A>G|||||2172|,G|downstream_gene_variant|MODIFIER|YKR058W|YKR058W|transcript|TRANSCRIPT_YKR058W|protein_coding||c.*2871A>G|||||2871|,G|downstream_gene_variant|MODIFIER|YKR059W|YKR059W|transcript|TRANSCRIPT_YKR059W|protein_coding||c.*1317A>G|||||1317|,G|downstream_gene_variant|MODIFIER|YKR060W|YKR060W|transcript|TRANSCRIPT_YKR060W|protein_coding||c.*150A>G|||||150|,G|downstream_gene_variant|MODIFIER|YKR063C|YKR063C|transcript|TRANSCRIPT_YKR063C|protein_coding||c.*3295T>C|||||3295|,G|intergenic_region|MODIFIER|YKR060W-YKR061W|YKR060W-YKR061W|intergenic_region|YKR060W-YKR061W|||n.557766A>G||||||	70_0.0;1410_0.0;2640_0.0;5150_0.0;7530_0.0;10150_0.5384615384615384	7.0	7.0	0.0	1.0	True	False	1	19.0	10	28.0	15	29.0	6	0.0	0	0.0	0	0.0	7		noncoding	NA			False	NA	False	False	NA	False	False	NA	False	False	NA	False	False	NA	False	False	NA	True	chrXI_557766_G	170	noncoding	NA	False
chrXI	579347	C	1446.8599999999994		T	T|upstream_gene_variant|MODIFIER|YKR071C|YKR071C|transcript|TRANSCRIPT_YKR071C|protein_coding||c.-3093G>A|||||3093|,T|upstream_gene_variant|MODIFIER|YKR072C|YKR072C|transcript|TRANSCRIPT_YKR072C|protein_coding||c.-975G>A|||||975|,T|upstream_gene_variant|MODIFIER|YKR073C|YKR073C|transcript|TRANSCRIPT_YKR073C|protein_coding||c.-252G>A|||||252|WARNING_TRANSCRIPT_MULTIPLE_STOP_CODONS,T|upstream_gene_variant|MODIFIER|YKR074W|YKR074W|transcript|TRANSCRIPT_YKR074W|protein_coding||c.-450C>T|||||450|,T|upstream_gene_variant|MODIFIER|YKR075W-A|YKR075W-A|transcript|TRANSCRIPT_YKR075W-A|protein_coding||c.-1453C>T|||||1453|WARNING_TRANSCRIPT_NO_START_CODON,T|upstream_gene_variant|MODIFIER|YKR076W|YKR076W|transcript|TRANSCRIPT_YKR076W|protein_coding||c.-3523C>T|||||3523|,T|upstream_gene_variant|MODIFIER|YKR077W|YKR077W|transcript|TRANSCRIPT_YKR077W|protein_coding||c.-4893C>T|||||4893|,T|downstream_gene_variant|MODIFIER|YKR070W|YKR070W|transcript|TRANSCRIPT_YKR070W|protein_coding||c.*4440C>T|||||4440|,T|downstream_gene_variant|MODIFIER|YKR075C|YKR075C|transcript|TRANSCRIPT_YKR075C|protein_coding||c.*1068G>A|||||1068|,T|intergenic_region|MODIFIER|YKR073C-YKR074W|YKR073C-YKR074W|intergenic_region|YKR073C-YKR074W|||n.579347C>T||||||	70_0.0;1410_0.0;2640_0.22727272727272727;7530_1.0;10150_1.0	44.0	44.0	0.0	1.0	True	True	3	25.0	14	17.0	0	0.0	0	0.0	0	5.0	3	29.0	7		noncoding	NA			False	NA	False	False	NA	False	False	NA	True	False	NA	False	True	NA	True	True	NA	True	chrXI_579347_T	171	noncoding	NA	False
chrXI	617956	G	2008.71		A	A|missense_variant|MODERATE|YKR093W|YKR093W|transcript|TRANSCRIPT_YKR093W|protein_coding|1/1|c.1690G>A|p.Ala564Thr|1690/1806|1690/1806|564/601||,A|upstream_gene_variant|MODIFIER|YKR092C|YKR092C|transcript|TRANSCRIPT_YKR092C|protein_coding||c.-3539C>T|||||3539|,A|upstream_gene_variant|MODIFIER|YKR095W|YKR095W|transcript|TRANSCRIPT_YKR095W|protein_coding||c.-2386G>A|||||2386|,A|downstream_gene_variant|MODIFIER|YKR094C|YKR094C|transcript|TRANSCRIPT_YKR094C|protein_coding||c.*577C>T|||||577|	70_0.0;1410_0.0;2640_0.0;5150_0.7272727272727273;7530_1.0;10150_1.0	60.0	60.0	0.0	1.0	True	True	3	26.0	17	35.0	3	0.0	0	0.0	0	0.0	8	40.0	12	A|missense|MODERATE|PTR2|YKR093W|564/601|Integral membrane peptide transporter	missense	MODERATE	YKR093W		False	NA	False	False	NA	False	False	NA	False	False	NA	True	True	NA	True	True	NA	True	chrXI_617956_A	172	missense	MODERATE	False
chrXI	636207	G	1973.04		A	A|upstream_gene_variant|MODIFIER|YKR098C|YKR098C|transcript|TRANSCRIPT_YKR098C|protein_coding||c.-492C>T|||||492|,A|upstream_gene_variant|MODIFIER|YKR099W|YKR099W|transcript|TRANSCRIPT_YKR099W|protein_coding||c.-181G>A|||||181|,A|upstream_gene_variant|MODIFIER|YKR101W|YKR101W|transcript|TRANSCRIPT_YKR101W|protein_coding||c.-4870G>A|||||4870|,A|downstream_gene_variant|MODIFIER|YKR097W|YKR097W|transcript|TRANSCRIPT_YKR097W|protein_coding||c.*2870G>A|||||2870|,A|downstream_gene_variant|MODIFIER|YKR100C|YKR100C|transcript|TRANSCRIPT_YKR100C|protein_coding||c.*3231C>T|||||3231|,A|intergenic_region|MODIFIER|YKR098C-YKR099W|YKR098C-YKR099W|intergenic_region|YKR098C-YKR099W|||n.636207G>A||||||	70_0.0;1410_0.0;2640_1.0;7530_1.0;10150_1.0	58.0	58.0	0.0	1.0	True	True	3	20.0	9	0.0	0	0.0	0	0.0	0	15.0	4	28.0	11		noncoding	NA			False	NA	False	False	NA	False	True	NA	True	True	NA	True	True	NA	True	True	NA	True	chrXI_636207_A	173	noncoding	NA	False
chrXII	11258	ACACACCCACACACACCACACCCACACACCACACCACACCCACACCACACCCACACAC	4695.75		ACACACCCACACACACCACACCCACACACACCACACCCACACACCACACCACACCCACACCACACCCACACAC	ACACACCCACACACACCACACCCACACACACCACACCCACACACCACACCACACCCACACCACACCCACACAC|upstream_gene_variant|MODIFIER|YLL066C|YLL066C|transcript|TRANSCRIPT_YLL066C|protein_coding||c.-1445_-1444insGTGTGTGGGTGTGGT|||||1445|,ACACACCCACACACACCACACCCACACACACCACACCCACACACCACACCACACCCACACCACACCCACACAC|upstream_gene_variant|MODIFIER|YLL065W|YLL065W|transcript|TRANSCRIPT_YLL065W|protein_coding||c.-445_-444insACCACACCCACACAC|||||444|,ACACACCCACACACACCACACCCACACACACCACACCCACACACCACACCACACCCACACCACACCCACACAC|downstream_gene_variant|MODIFIER|YLL066W-A|YLL066W-A|transcript|TRANSCRIPT_YLL066W-A|protein_coding||c.*4312_*4313insACCACACCCACACAC|||||4313|,ACACACCCACACACACCACACCCACACACACCACACCCACACACCACACCACACCCACACCACACCCACACAC|downstream_gene_variant|MODIFIER|YLL064C|YLL064C|transcript|TRANSCRIPT_YLL064C|protein_coding||c.*1801_*1802insGTGTGTGGGTGTGGT|||||1801|,ACACACCCACACACACCACACCCACACACACCACACCCACACACCACACCACACCCACACCACACCCACACAC|downstream_gene_variant|MODIFIER|YLL063C|YLL063C|transcript|TRANSCRIPT_YLL063C|protein_coding||c.*3366_*3367insGTGTGTGGGTGTGGT|||||3366|,ACACACCCACACACACCACACCCACACACACCACACCCACACACCACACCACACCCACACCACACCCACACAC|intergenic_region|MODIFIER|YLL066C-YLL065W|YLL066C-YLL065W|intergenic_region|YLL066C-YLL065W|||n.11286_11287insACCACACCCACACAC||||||	70_0.0;2640_0.0;7530_0.35294117647058826	6.0	6.0	0.0	1.0	True	False	1	65.0	0	37.0	1	11.0	1	0.0	0	0.0	0	6.0	0		noncoding	NA			False	NA	False	False	NA	False	False	NA	False	False	NA	False	False	NA	True	False	NA	False	chrXII_11258_ACACACCCACACACACCACACCCACACACACCACACCCACACACCACACCACACCCACACCACACCCACACAC	174	noncoding	NA	True
chrXII	70257	C	280.2		T	T|missense_variant|MODERATE|YLL035W|YLL035W|transcript|TRANSCRIPT_YLL035W|protein_coding|1/1|c.1673C>T|p.Pro558Leu|1673/1899|1673/1899|558/632||,T|upstream_gene_variant|MODIFIER|YLL038C|YLL038C|transcript|TRANSCRIPT_YLL038C|protein_coding||c.-3734G>A|||||3734|,T|upstream_gene_variant|MODIFIER|YLL036C|YLL036C|transcript|TRANSCRIPT_YLL036C|protein_coding||c.-1996G>A|||||1996|,T|upstream_gene_variant|MODIFIER|YLL033W|YLL033W|transcript|TRANSCRIPT_YLL033W|protein_coding||c.-3157C>T|||||3157|,T|downstream_gene_variant|MODIFIER|YLL037W|YLL037W|transcript|TRANSCRIPT_YLL037W|protein_coding||c.*3310C>T|||||3310|,T|downstream_gene_variant|MODIFIER|YLL034C|YLL034C|transcript|TRANSCRIPT_YLL034C|protein_coding||c.*381G>A|||||381|,T|downstream_gene_variant|MODIFIER|YLL032C|YLL032C|transcript|TRANSCRIPT_YLL032C|protein_coding||c.*4018G>A|||||4018|	70_0.0;1410_0.0;2640_0.0;5150_0.3333333333333333;7530_0.2926829268292683;10150_0.0	14.0	14.0	0.0	1.0	True	False	1	28.0	7	31.0	4	29.0	12	0.0	0	0.0	2	12.0	0	T|missense|MODERATE|GRC3|YLL035W|558/632|Polynucleotide kinase present on rDNA	missense	MODERATE	YLL035W		False	NA	False	False	NA	False	False	NA	False	False	NA	False	False	NA	False	False	NA	False	chrXII_70257_T	175	missense	MODERATE	False
chrXII	90783	C	1029.82		T	T|missense_variant|MODERATE|YLL026W|YLL026W|transcript|TRANSCRIPT_YLL026W|protein_coding|1/1|c.2156C>T|p.Ser719Phe|2156/2727|2156/2727|719/908||,T|upstream_gene_variant|MODIFIER|YLL025W|YLL025W|transcript|TRANSCRIPT_YLL025W|protein_coding||c.-3969C>T|||||3969|,T|downstream_gene_variant|MODIFIER|YLL028W|YLL028W|transcript|TRANSCRIPT_YLL028W|protein_coding||c.*4214C>T|||||4214|,T|downstream_gene_variant|MODIFIER|YLL027W|YLL027W|transcript|TRANSCRIPT_YLL027W|protein_coding||c.*2623C>T|||||2623|,T|downstream_gene_variant|MODIFIER|YLL024C|YLL024C|transcript|TRANSCRIPT_YLL024C|protein_coding||c.*4788G>A|||||4788|	70_0.0;1410_0.0;2640_0.0;5150_0.625;7530_0.8;10150_1.0	31.0	31.0	0.0	1.0	True	True	3	31.0	8	11.0	3	4.0	0	0.0	0	0.0	5	16.0	10	T|missense|MODERATE|HSP104|YLL026W|719/908|Disaggregase	missense	MODERATE	YLL026W		False	NA	False	False	NA	False	False	NA	False	False	NA	True	False	NA	True	True	NA	True	chrXII_90783_T	176	missense	MODERATE	False
chrXII	93891	G	2320.85		A	A|upstream_gene_variant|MODIFIER|YLL025W|YLL025W|transcript|TRANSCRIPT_YLL025W|protein_coding||c.-861G>A|||||861|,A|downstream_gene_variant|MODIFIER|YLL026W|YLL026W|transcript|TRANSCRIPT_YLL026W|protein_coding||c.*2537G>A|||||2537|,A|downstream_gene_variant|MODIFIER|YLL024C|YLL024C|transcript|TRANSCRIPT_YLL024C|protein_coding||c.*1680C>T|||||1680|,A|downstream_gene_variant|MODIFIER|YLL023C|YLL023C|transcript|TRANSCRIPT_YLL023C|protein_coding||c.*4111C>T|||||4111|,A|intergenic_region|MODIFIER|YLL026W-YLL025W|YLL026W-YLL025W|intergenic_region|YLL026W-YLL025W|||n.93891G>A||||||	70_0.0;1410_0.7777777777777778;2640_1.0;5150_1.0;7530_1.0;10150_1.0	69.0	69.0	0.0	1.0	True	True	5	30.0	2	0.0	0	0.0	0	0.0	7	20.0	8	24.0	10		noncoding	NA			False	NA	False	False	NA	True	True	NA	True	True	NA	True	True	NA	True	True	NA	True	chrXII_93891_A	177	noncoding	NA	False
chrXII	104178	G	1057.38		A	A|missense_variant|MODERATE|YLL021W|YLL021W|transcript|TRANSCRIPT_YLL021W|protein_coding|1/1|c.3227G>A|p.Ser1076Asn|3227/4401|3227/4401|1076/1466||,A|upstream_gene_variant|MODIFIER|YLL022C|YLL022C|transcript|TRANSCRIPT_YLL022C|protein_coding||c.-3972C>T|||||3972|,A|upstream_gene_variant|MODIFIER|YLL019W-A|YLL019W-A|transcript|TRANSCRIPT_YLL019W-A|protein_coding||c.-2734G>A|||||2734|,A|downstream_gene_variant|MODIFIER|YLL020C|YLL020C|transcript|TRANSCRIPT_YLL020C|protein_coding||c.*1383C>T|||||1383|WARNING_TRANSCRIPT_MULTIPLE_STOP_CODONS,A|downstream_gene_variant|MODIFIER|YLL019C|YLL019C|transcript|TRANSCRIPT_YLL019C|protein_coding||c.*1512C>T|||||1512|,A|downstream_gene_variant|MODIFIER|YLL018C-A|YLL018C-A|transcript|TRANSCRIPT_YLL018C-A|protein_coding||c.*4502C>T|||||4502|	70_0.0;2640_0.0;5150_0.0;7530_0.9230769230769231;10150_1.0	34.0	34.0	0.0	1.0	True	True	2	21.0	4	30.0	9	2.0	0	0.0	0	0.0	0	24.0	10	A|missense|MODERATE|SPA2|YLL021W|1076/1466|Component of the polarisome	missense	MODERATE	YLL021W		False	NA	False	False	NA	False	False	NA	False	False	NA	False	True	NA	True	True	NA	True	chrXII_104178_A	178	missense	MODERATE	False
chrXII	123571	G	1077.15		C	C|missense_variant|MODERATE|YLL013C|YLL013C|transcript|TRANSCRIPT_YLL013C|protein_coding|1/1|c.1147C>G|p.Pro383Ala|1147/2643|1147/2643|383/880||WARNING_TRANSCRIPT_NO_START_CODON,C|upstream_gene_variant|MODIFIER|YLL012W|YLL012W|transcript|TRANSCRIPT_YLL012W|protein_coding||c.-1965G>C|||||1965|,C|upstream_gene_variant|MODIFIER|YLL011W|YLL011W|transcript|TRANSCRIPT_YLL011W|protein_coding||c.-3953G>C|||||3953|,C|downstream_gene_variant|MODIFIER|YLL015W|YLL015W|transcript|TRANSCRIPT_YLL015W|protein_coding||c.*2459G>C|||||2459|,C|downstream_gene_variant|MODIFIER|YLL014W|YLL014W|transcript|TRANSCRIPT_YLL014W|protein_coding||c.*1922G>C|||||1922|	70_0.0;1410_0.0;2640_0.0;7530_1.0;10150_1.0	34.0	34.0	0.0	1.0	True	True	2	14.0	9	26.0	0	0.0	0	0.0	0	0.0	3	23.0	8	C|missense|MODERATE|PUF3|YLL013C|383/880|Protein of the mitochondrial outer surface	missense	MODERATE	YLL013C		False	NA	False	False	NA	False	False	NA	False	False	NA	False	True	NA	True	True	NA	True	chrXII_123571_C	179	missense	MODERATE	False
chrXII	189498	C	1499.63		G	G|synonymous_variant|LOW|YLR024C|YLR024C|transcript|TRANSCRIPT_YLR024C|protein_coding|1/1|c.4359G>C|p.Val1453Val|4359/5619|4359/5619|1453/1872||,G|upstream_gene_variant|MODIFIER|YLR022C|YLR022C|transcript|TRANSCRIPT_YLR022C|protein_coding||c.-3998G>C|||||3998|,G|upstream_gene_variant|MODIFIER|YLR023C|YLR023C|transcript|TRANSCRIPT_YLR023C|protein_coding||c.-1794G>C|||||1794|,G|downstream_gene_variant|MODIFIER|YLR021W|YLR021W|transcript|TRANSCRIPT_YLR021W|protein_coding||c.*4762C>G|||||4762|	70_0.0;1410_0.0;2640_0.0;5150_0.9;7530_1.0;10150_1.0	43.0	43.0	0.0	1.0	True	True	3	31.0	6	19.0	1	0.0	0	0.0	0	0.0	9	26.0	8	G|synonymous|LOW|UBR2|YLR024C|1453/1872|Cytoplasmic ubiquitin-protein ligase (E3)	synonymous	LOW		YLR024C	False	NA	False	False	NA	False	False	NA	False	True	NA	True	True	NA	True	True	NA	True	chrXII_189498_G	180	synonymous	LOW	False
chrXII	205133	C	2160.71		T	T|synonymous_variant|LOW|YLR031W|YLR031W|transcript|TRANSCRIPT_YLR031W|protein_coding|1/1|c.340C>T|p.Leu114Leu|340/561|340/561|114/186||,T|upstream_gene_variant|MODIFIER|YLR028C|YLR028C|transcript|TRANSCRIPT_YLR028C|protein_coding||c.-3249G>A|||||3249|,T|upstream_gene_variant|MODIFIER|YLR029C|YLR029C|transcript|TRANSCRIPT_YLR029C|protein_coding||c.-1974G>A|||||1974|,T|upstream_gene_variant|MODIFIER|YLR032W|YLR032W|transcript|TRANSCRIPT_YLR032W|protein_coding||c.-427C>T|||||427|,T|upstream_gene_variant|MODIFIER|YLR033W|YLR033W|transcript|TRANSCRIPT_YLR033W|protein_coding||c.-4197C>T|||||4197|,T|downstream_gene_variant|MODIFIER|YLR030W|YLR030W|transcript|TRANSCRIPT_YLR030W|protein_coding||c.*483C>T|||||483|	70_0.0;1410_0.0;2640_1.0;5150_1.0;7530_1.0	61.0	61.0	0.0	1.0	True	True	3	20.0	5	0.0	0	0.0	0	0.0	0	15.0	8	34.0	4	T|synonymous|LOW|YLR031W|YLR031W|114/186|YLR031W	synonymous	LOW		YLR031W	False	NA	False	False	NA	False	True	NA	True	True	NA	True	True	NA	True	True	NA	True	chrXII_205133_T	181	synonymous	LOW	False
chrXII	253912	A	1098.81		C	C|upstream_gene_variant|MODIFIER|YLR053C|YLR053C|transcript|TRANSCRIPT_YLR053C|protein_coding||c.-4917T>G|||||4917|,C|upstream_gene_variant|MODIFIER|YLR054C|YLR054C|transcript|TRANSCRIPT_YLR054C|protein_coding||c.-2365T>G|||||2365|,C|upstream_gene_variant|MODIFIER|YLR055C|YLR055C|transcript|TRANSCRIPT_YLR055C|protein_coding||c.-263T>G|||||263|,C|upstream_gene_variant|MODIFIER|YLR056W|YLR056W|transcript|TRANSCRIPT_YLR056W|protein_coding||c.-518A>C|||||518|,C|upstream_gene_variant|MODIFIER|YLR057W|YLR057W|transcript|TRANSCRIPT_YLR057W|protein_coding||c.-1963A>C|||||1963|,C|downstream_gene_variant|MODIFIER|YLR058C|YLR058C|transcript|TRANSCRIPT_YLR058C|protein_coding||c.*4649T>G|||||4649|,C|intergenic_region|MODIFIER|YLR055C-YLR056W|YLR055C-YLR056W|intergenic_region|YLR055C-YLR056W|||n.253912A>C||||||	70_0.0;1410_0.0;2640_0.0;5150_0.6666666666666666;7530_1.0;10150_1.0	33.0	33.0	0.0	1.0	True	True	2	29.0	8	19.0	2	0.0	0	0.0	0	0.0	4	17.0	12		noncoding	NA			False	NA	False	False	NA	False	False	NA	False	False	NA	True	True	NA	True	True	NA	True	chrXII_253912_C	182	noncoding	NA	False
chrXII	258901	T	941.32		C	C|missense_variant|MODERATE|YLR058C|YLR058C|transcript|TRANSCRIPT_YLR058C|protein_coding|1/1|c.1070A>G|p.Lys357Arg|1070/1410|1070/1410|357/469||,C|upstream_gene_variant|MODIFIER|YLR060W|YLR060W|transcript|TRANSCRIPT_YLR060W|protein_coding||c.-2647T>C|||||2647|,C|upstream_gene_variant|MODIFIER|YLR061W|YLR061W|transcript|TRANSCRIPT_YLR061W|protein_coding||c.-4862T>C|||||4862|,C|downstream_gene_variant|MODIFIER|YLR056W|YLR056W|transcript|TRANSCRIPT_YLR056W|protein_coding||c.*3374T>C|||||3374|,C|downstream_gene_variant|MODIFIER|YLR057W|YLR057W|transcript|TRANSCRIPT_YLR057W|protein_coding||c.*477T>C|||||477|,C|downstream_gene_variant|MODIFIER|YLR059C|YLR059C|transcript|TRANSCRIPT_YLR059C|protein_coding||c.*1406A>G|||||1406|	70_0.0;2640_0.0;5150_1.0;7530_1.0;10150_1.0	28.0	28.0	0.0	1.0	True	True	3	23.0	2	15.0	0	0.0	0	0.0	0	0.0	7	16.0	5	C|missense|MODERATE|SHM2|YLR058C|357/469|Cytosolic serine hydroxymethyltransferase	missense	MODERATE	YLR058C		False	NA	False	False	NA	False	False	NA	False	True	NA	True	True	NA	True	True	NA	True	chrXII_258901_C	183	missense	MODERATE	False
chrXII	265719	G	1313.34		A	A|missense_variant|MODERATE|YLR063W|YLR063W|transcript|TRANSCRIPT_YLR063W|protein_coding|1/1|c.994G>A|p.Val332Ile|994/1098|994/1098|332/365||,A|upstream_gene_variant|MODIFIER|YLR059C|YLR059C|transcript|TRANSCRIPT_YLR059C|protein_coding||c.-4603C>T|||||4603|,A|upstream_gene_variant|MODIFIER|YLR062C|YLR062C|transcript|TRANSCRIPT_YLR062C|protein_coding||c.-1196C>T|||||1196|,A|upstream_gene_variant|MODIFIER|YLR064W|YLR064W|transcript|TRANSCRIPT_YLR064W|protein_coding||c.-306G>A|||||306|,A|upstream_gene_variant|MODIFIER|YLR066W|YLR066W|transcript|TRANSCRIPT_YLR066W|protein_coding||c.-2019G>A|||||2019|,A|downstream_gene_variant|MODIFIER|YLR060W|YLR060W|transcript|TRANSCRIPT_YLR060W|protein_coding||c.*2384G>A|||||2384|,A|downstream_gene_variant|MODIFIER|YLR061W|YLR061W|transcript|TRANSCRIPT_YLR061W|protein_coding||c.*1202G>A|||||1202|,A|downstream_gene_variant|MODIFIER|YLR065C|YLR065C|transcript|TRANSCRIPT_YLR065C|protein_coding||c.*1223C>T|||||1223|,A|downstream_gene_variant|MODIFIER|YLR067C|YLR067C|transcript|TRANSCRIPT_YLR067C|protein_coding||c.*2663C>T|||||2663|	70_0.0;1410_0.0;2640_0.0;5150_0.0;7530_0.9117647058823529;10150_1.0	42.0	42.0	0.0	1.0	True	True	2	26.0	11	21.0	15	3.0	0	0.0	0	0.0	0	31.0	11	A|missense|MODERATE|BMT6|YLR063W|332/365|Methyltransferase required for m3U2843 methylation of the 25S rRNA	missense	MODERATE	YLR063W		False	NA	False	False	NA	False	False	NA	False	False	NA	False	True	NA	True	True	NA	True	chrXII_265719_A	184	missense	MODERATE	False
chrXII	269399	C	128.59		G	G|missense_variant|MODERATE|YLR067C|YLR067C|transcript|TRANSCRIPT_YLR067C|protein_coding|1/1|c.1881G>C|p.Lys627Asn|1881/2898|1881/2898|627/965||,G|upstream_gene_variant|MODIFIER|YLR062C|YLR062C|transcript|TRANSCRIPT_YLR062C|protein_coding||c.-4876G>C|||||4876|,G|upstream_gene_variant|MODIFIER|YLR065C|YLR065C|transcript|TRANSCRIPT_YLR065C|protein_coding||c.-1912G>C|||||1912|,G|upstream_gene_variant|MODIFIER|YLR068W|YLR068W|transcript|TRANSCRIPT_YLR068W|protein_coding||c.-2178C>G|||||2178|,G|downstream_gene_variant|MODIFIER|YLR061W|YLR061W|transcript|TRANSCRIPT_YLR061W|protein_coding||c.*4882C>G|||||4882|,G|downstream_gene_variant|MODIFIER|YLR063W|YLR063W|transcript|TRANSCRIPT_YLR063W|protein_coding||c.*3576C>G|||||3576|,G|downstream_gene_variant|MODIFIER|YLR064W|YLR064W|transcript|TRANSCRIPT_YLR064W|protein_coding||c.*2553C>G|||||2553|,G|downstream_gene_variant|MODIFIER|YLR066W|YLR066W|transcript|TRANSCRIPT_YLR066W|protein_coding||c.*1107C>G|||||1107|,G|downstream_gene_variant|MODIFIER|YLR069C|YLR069C|transcript|TRANSCRIPT_YLR069C|protein_coding||c.*2800G>C|||||2800|	70_0.0;1410_0.0;2640_0.0;5150_0.0;7530_0.0;10150_0.42857142857142855	6.0	6.0	0.0	1.0	True	False	1	29.0	11	26.0	11	27.0	8	0.0	0	0.0	0	0.0	6	G|missense|MODERATE|PET309|YLR067C|627/965|Specific translational activator for the COX1 mRNA	missense	MODERATE	YLR067C		False	NA	False	False	NA	False	False	NA	False	False	NA	False	False	NA	False	False	NA	True	chrXII_269399_G	185	missense	MODERATE	False
chrXII	330355	T	2204.12		G	G|synonymous_variant|LOW|YLR095C|YLR095C|transcript|TRANSCRIPT_YLR095C|protein_coding|1/1|c.2331A>C|p.Thr777Thr|2331/2445|2331/2445|777/814||,G|upstream_gene_variant|MODIFIER|YLR093C|YLR093C|transcript|TRANSCRIPT_YLR093C|protein_coding||c.-2376A>C|||||2376|,G|upstream_gene_variant|MODIFIER|YLR094C|YLR094C|transcript|TRANSCRIPT_YLR094C|protein_coding||c.-553A>C|||||553|,G|upstream_gene_variant|MODIFIER|YLR096W|YLR096W|transcript|TRANSCRIPT_YLR096W|protein_coding||c.-2804T>G|||||2804|,G|downstream_gene_variant|MODIFIER|YLR092W|YLR092W|transcript|TRANSCRIPT_YLR092W|protein_coding||c.*3565T>G|||||3565|	70_0.0;1410_1.0;2640_1.0;7530_1.0	68.0	68.0	0.0	1.0	True	True	3	25.0	0	0.0	2	0.0	1	0.0	5	29.0	0	34.0	0	G|synonymous|LOW|IOC2|YLR095C|777/814|Subunit of the Isw1b complex	synonymous	LOW		YLR095C	False	NA	False	True	NA	True	True	NA	True	True	NA	True	True	NA	True	True	NA	True	chrXII_330355_G	186	synonymous	LOW	False
chrXII	357778	A	2176.28		C	C|missense_variant|MODERATE|YLR106C|YLR106C|transcript|TRANSCRIPT_YLR106C|protein_coding|1/1|c.6524T>G|p.Met2175Arg|6524/14733|6524/14733|2175/4910||	70_0.0;2640_1.0;5150_1.0;7530_1.0;10150_1.0	68.0	68.0	0.0	1.0	True	True	4	20.0	4	0.0	0	0.0	0	0.0	0	19.0	8	25.0	16	C|missense|MODERATE|REA1|YLR106C|2175/4910|Huge dynein-related AAA-type ATPase (midasin)	missense	MODERATE	YLR106C		False	NA	False	False	NA	False	True	NA	True	True	NA	True	True	NA	True	True	NA	True	chrXII_357778_C	187	missense	MODERATE	False
chrXII	366784	T	2772.61		C	C|upstream_gene_variant|MODIFIER|YLR106C|YLR106C|transcript|TRANSCRIPT_YLR106C|protein_coding||c.-2483A>G|||||2483|,C|upstream_gene_variant|MODIFIER|YLR109W|YLR109W|transcript|TRANSCRIPT_YLR109W|protein_coding||c.-2560T>C|||||2560|,C|upstream_gene_variant|MODIFIER|YLR111W|YLR111W|transcript|TRANSCRIPT_YLR111W|protein_coding||c.-4170T>C|||||4170|,C|upstream_gene_variant|MODIFIER|YLR112W|YLR112W|transcript|TRANSCRIPT_YLR112W|protein_coding||c.-4570T>C|||||4570|,C|downstream_gene_variant|MODIFIER|YLR107W|YLR107W|transcript|TRANSCRIPT_YLR107W|protein_coding||c.*891T>C|||||891|,C|downstream_gene_variant|MODIFIER|YLR108C|YLR108C|transcript|TRANSCRIPT_YLR108C|protein_coding||c.*446A>G|||||446|,C|downstream_gene_variant|MODIFIER|YLR110C|YLR110C|transcript|TRANSCRIPT_YLR110C|protein_coding||c.*3476A>G|||||3476|,C|intergenic_region|MODIFIER|YLR107W-YLR108C|YLR107W-YLR108C|intergenic_region|YLR107W-YLR108C|||n.366784T>C||||||	70_0.0;1410_0.38461538461538464;2640_1.0;5150_1.0;7530_1.0;10150_1.0	90.0	90.0	0.0	1.0	True	True	5	30.0	8	0.0	0	0.0	0	0.0	5	18.0	7	44.0	16		noncoding	NA			False	NA	False	False	NA	True	True	NA	True	True	NA	True	True	NA	True	True	NA	True	chrXII_366784_C	188	noncoding	NA	False
chrXII	370251	A	2227.1		T	T|upstream_gene_variant|MODIFIER|YLR108C|YLR108C|transcript|TRANSCRIPT_YLR108C|protein_coding||c.-1564T>A|||||1564|,T|upstream_gene_variant|MODIFIER|YLR111W|YLR111W|transcript|TRANSCRIPT_YLR111W|protein_coding||c.-703A>T|||||703|,T|upstream_gene_variant|MODIFIER|YLR112W|YLR112W|transcript|TRANSCRIPT_YLR112W|protein_coding||c.-1103A>T|||||1103|,T|upstream_gene_variant|MODIFIER|YLR113W|YLR113W|transcript|TRANSCRIPT_YLR113W|protein_coding||c.-1932A>T|||||1932|,T|downstream_gene_variant|MODIFIER|YLR107W|YLR107W|transcript|TRANSCRIPT_YLR107W|protein_coding||c.*4358A>T|||||4358|,T|downstream_gene_variant|MODIFIER|YLR109W|YLR109W|transcript|TRANSCRIPT_YLR109W|protein_coding||c.*377A>T|||||377|,T|downstream_gene_variant|MODIFIER|YLR110C|YLR110C|transcript|TRANSCRIPT_YLR110C|protein_coding||c.*9T>A|||||9|,T|intergenic_region|MODIFIER|YLR109W-YLR110C|YLR109W-YLR110C|intergenic_region|YLR109W-YLR110C|||n.370251A>T||||||	70_0.0;1410_1.0;2640_1.0;7530_1.0;10150_1.0	66.0	66.0	0.0	1.0	True	True	4	23.0	0	0.0	0	0.0	0	0.0	10	20.0	4	19.0	13		noncoding	NA			False	NA	False	True	NA	True	True	NA	True	True	NA	True	True	NA	True	True	NA	True	chrXII_370251_T	189	noncoding	NA	False
chrXII	377910	G	160.15		A	A|upstream_gene_variant|MODIFIER|YLR114C|YLR114C|transcript|TRANSCRIPT_YLR114C|protein_coding||c.-109C>T|||||109|,A|upstream_gene_variant|MODIFIER|YLR115W|YLR115W|transcript|TRANSCRIPT_YLR115W|protein_coding||c.-638G>A|||||638|,A|upstream_gene_variant|MODIFIER|YLR116W|YLR116W|transcript|TRANSCRIPT_YLR116W|protein_coding||c.-3475G>A|||||3475|,A|downstream_gene_variant|MODIFIER|YLR113W|YLR113W|transcript|TRANSCRIPT_YLR113W|protein_coding||c.*4420G>A|||||4420|,A|intergenic_region|MODIFIER|YLR114C-YLR115W|YLR114C-YLR115W|intergenic_region|YLR114C-YLR115W|||n.377910G>A||||||	70_0.0;1410_0.0;2640_0.0;5150_0.0;7530_0.19047619047619047;10150_0.5	8.0	8.0	0.0	1.0	True	False	0	21.0	8	18.0	9	17.0	4	0.0	0	0.0	0	4.0	4		noncoding	NA			False	NA	False	False	NA	False	False	NA	False	False	NA	False	False	NA	True	False	NA	True	chrXII_377910_A	190	noncoding	NA	False
chrXII	382527	G	2280.45		A	A|synonymous_variant|LOW|YLR116W|YLR116W|transcript|TRANSCRIPT_YLR116W|protein_coding|1/1|c.1143G>A|p.Ala381Ala|1143/1431|1143/1431|381/476||,A|upstream_gene_variant|MODIFIER|YLR114C|YLR114C|transcript|TRANSCRIPT_YLR114C|protein_coding||c.-4726C>T|||||4726|,A|upstream_gene_variant|MODIFIER|YLR119W|YLR119W|transcript|TRANSCRIPT_YLR119W|protein_coding||c.-3570G>A|||||3570|,A|downstream_gene_variant|MODIFIER|YLR115W|YLR115W|transcript|TRANSCRIPT_YLR115W|protein_coding||c.*1400G>A|||||1400|,A|downstream_gene_variant|MODIFIER|YLR117C|YLR117C|transcript|TRANSCRIPT_YLR117C|protein_coding||c.*507C>T|||||507|,A|downstream_gene_variant|MODIFIER|YLR118C|YLR118C|transcript|TRANSCRIPT_YLR118C|protein_coding||c.*2761C>T|||||2761|,A|downstream_gene_variant|MODIFIER|YLR120C|YLR120C|transcript|TRANSCRIPT_YLR120C|protein_coding||c.*4547C>T|||||4547|	70_0.0;1410_0.375;2640_1.0;5150_1.0;7530_1.0;10150_1.0	72.0	74.0	0.0	0.972972972972973	True	True	4	21.0	5	0.0	0	0.0	0	0.0	3	26.0	7	30.0	6	A|synonymous|LOW|MSL5|YLR116W|381/476|Component of commitment complex	synonymous	LOW		YLR116W	False	NA	False	False	NA	True	True	NA	True	True	NA	True	True	NA	True	True	NA	True	chrXII_382527_A	191	synonymous	LOW	False
chrXII	398401	G	576.18		T	T|missense_variant|MODERATE|YLR127C|YLR127C|transcript|TRANSCRIPT_YLR127C|protein_coding|1/1|c.482C>A|p.Ser161Tyr|482/2562|482/2562|161/853||,T|upstream_gene_variant|MODIFIER|YLR126C|YLR126C|transcript|TRANSCRIPT_YLR126C|protein_coding||c.-2318C>A|||||2318|,T|upstream_gene_variant|MODIFIER|YLR128W|YLR128W|transcript|TRANSCRIPT_YLR128W|protein_coding||c.-692G>T|||||692|,T|upstream_gene_variant|MODIFIER|YLR129W|YLR129W|transcript|TRANSCRIPT_YLR129W|protein_coding||c.-1819G>T|||||1819|,T|downstream_gene_variant|MODIFIER|YLR125W|YLR125W|transcript|TRANSCRIPT_YLR125W|protein_coding||c.*3944G>T|||||3944|,T|downstream_gene_variant|MODIFIER|YLR130C|YLR130C|transcript|TRANSCRIPT_YLR130C|protein_coding||c.*4956C>A|||||4956|	70_0.0;1410_0.0;2640_0.0;5150_0.0;7530_0.5483870967741935;10150_0.5714285714285714	21.0	21.0	0.0	1.0	True	False	1	27.0	7	15.0	9	14.0	3	0.0	0	0.0	0	17.0	4	T|missense|MODERATE|APC2|YLR127C|161/853|Subunit of the Anaphase-Promoting Complex/Cyclosome (APC/C)	missense	MODERATE	YLR127C		False	NA	False	False	NA	False	False	NA	False	False	NA	False	False	NA	True	False	NA	True	chrXII_398401_T	192	missense	MODERATE	False
chrXII	439910	A	937.24		G	G|synonymous_variant|LOW|YLR149C|YLR149C|transcript|TRANSCRIPT_YLR149C|protein_coding|1/1|c.477T>C|p.Asn159Asn|477/2193|477/2193|159/730||,G|upstream_gene_variant|MODIFIER|YLR147C|YLR147C|transcript|TRANSCRIPT_YLR147C|protein_coding||c.-4884T>C|||||4884|,G|upstream_gene_variant|MODIFIER|YLR150W|YLR150W|transcript|TRANSCRIPT_YLR150W|protein_coding||c.-1120A>G|||||1120|,G|downstream_gene_variant|MODIFIER|YLR148W|YLR148W|transcript|TRANSCRIPT_YLR148W|protein_coding||c.*1950A>G|||||1950|,G|downstream_gene_variant|MODIFIER|YLR149C-A|YLR149C-A|transcript|TRANSCRIPT_YLR149C-A|protein_coding||c.*1023T>C|||||1023|,G|downstream_gene_variant|MODIFIER|YLR151C|YLR151C|transcript|TRANSCRIPT_YLR151C|protein_coding||c.*2368T>C|||||2368|,G|downstream_gene_variant|MODIFIER|YLR152C|YLR152C|transcript|TRANSCRIPT_YLR152C|protein_coding||c.*3611T>C|||||3611|	70_0.0;1410_0.0;2640_0.0;5150_0.0;7530_0.8064516129032258;10150_1.0	30.0	31.0	0.0	0.967741935483871	True	True	2	15.0	6	12.0	6	6.0	0	0.0	0	0.0	0	25.0	5	G|synonymous|LOW|YLR149C|YLR149C|159/730|Protein of unknown function	synonymous	LOW		YLR149C	False	NA	False	False	NA	False	False	NA	False	False	NA	False	False	NA	True	True	NA	True	chrXII_439910_G	193	synonymous	LOW	False
chrXII	526811	G	1290.44		A	A|missense_variant|MODERATE|YLR187W|YLR187W|transcript|TRANSCRIPT_YLR187W|protein_coding|1/1|c.1384G>A|p.Gly462Arg|1384/3081|1384/3081|462/1026||,A|upstream_gene_variant|MODIFIER|YLR183C|YLR183C|transcript|TRANSCRIPT_YLR183C|protein_coding||c.-4236C>T|||||4236|,A|upstream_gene_variant|MODIFIER|YLR188W|YLR188W|transcript|TRANSCRIPT_YLR188W|protein_coding||c.-2052G>A|||||2052|,A|downstream_gene_variant|MODIFIER|YLR184W|YLR184W|transcript|TRANSCRIPT_YLR184W|protein_coding||c.*3795G>A|||||3795|,A|downstream_gene_variant|MODIFIER|YLR185W|YLR185W|transcript|TRANSCRIPT_YLR185W|protein_coding||c.*2960G>A|||||2960|,A|downstream_gene_variant|MODIFIER|YLR186W|YLR186W|transcript|TRANSCRIPT_YLR186W|protein_coding||c.*1858G>A|||||1858|,A|downstream_gene_variant|MODIFIER|YLR189C|YLR189C|transcript|TRANSCRIPT_YLR189C|protein_coding||c.*4549C>T|||||4549|	70_0.0;1410_0.0;2640_0.0;5150_0.0;7530_0.8484848484848485;10150_1.0	41.0	41.0	0.0	1.0	True	True	2	21.0	12	15.0	11	5.0	0	0.0	0	0.0	0	28.0	13	A|missense|MODERATE|SKG3|YLR187W|462/1026|Protein of unknown function	missense	MODERATE	YLR187W		False	NA	False	False	NA	False	False	NA	False	False	NA	False	False	NA	True	True	NA	True	chrXII_526811_A	194	missense	MODERATE	False
chrXII	574276	G	964.88		C	C|missense_variant|MODERATE|YLR218C|YLR218C|transcript|TRANSCRIPT_YLR218C|protein_coding|1/1|c.203C>G|p.Ala68Gly|203/453|203/453|68/150||,C|upstream_gene_variant|MODIFIER|YLR215C|YLR215C|transcript|TRANSCRIPT_YLR215C|protein_coding||c.-1858C>G|||||1858|,C|upstream_gene_variant|MODIFIER|YLR216C|YLR216C|transcript|TRANSCRIPT_YLR216C|protein_coding||c.-505C>G|||||505|,C|upstream_gene_variant|MODIFIER|YLR219W|YLR219W|transcript|TRANSCRIPT_YLR219W|protein_coding||c.-435G>C|||||435|,C|upstream_gene_variant|MODIFIER|YLR220W|YLR220W|transcript|TRANSCRIPT_YLR220W|protein_coding||c.-3109G>C|||||3109|,C|downstream_gene_variant|MODIFIER|YLR214W|YLR214W|transcript|TRANSCRIPT_YLR214W|protein_coding||c.*3089G>C|||||3089|,C|downstream_gene_variant|MODIFIER|YLR217W|YLR217W|transcript|TRANSCRIPT_YLR217W|protein_coding||c.*484G>C|||||484|,C|downstream_gene_variant|MODIFIER|YLR221C|YLR221C|transcript|TRANSCRIPT_YLR221C|protein_coding||c.*4646C>G|||||4646|	70_0.0;1410_0.0;2640_0.0;5150_0.0;7530_0.9583333333333334;10150_1.0	30.0	30.0	0.0	1.0	True	True	2	21.0	6	27.0	9	1.0	0	0.0	0	0.0	0	23.0	7	C|missense|MODERATE|COA4|YLR218C|68/150|Twin Cx(9)C protein involved in cytochrome c oxidase organization	missense	MODERATE	YLR218C		False	NA	False	False	NA	False	False	NA	False	False	NA	False	True	NA	True	True	NA	True	chrXII_574276_C	195	missense	MODERATE	False
chrXII	574410	T	3082.7		G	G|missense_variant|MODERATE|YLR218C|YLR218C|transcript|TRANSCRIPT_YLR218C|protein_coding|1/1|c.69A>C|p.Leu23Phe|69/453|69/453|23/150||,G|upstream_gene_variant|MODIFIER|YLR215C|YLR215C|transcript|TRANSCRIPT_YLR215C|protein_coding||c.-1992A>C|||||1992|,G|upstream_gene_variant|MODIFIER|YLR216C|YLR216C|transcript|TRANSCRIPT_YLR216C|protein_coding||c.-639A>C|||||639|,G|upstream_gene_variant|MODIFIER|YLR219W|YLR219W|transcript|TRANSCRIPT_YLR219W|protein_coding||c.-301T>G|||||301|,G|upstream_gene_variant|MODIFIER|YLR220W|YLR220W|transcript|TRANSCRIPT_YLR220W|protein_coding||c.-2975T>G|||||2975|,G|downstream_gene_variant|MODIFIER|YLR214W|YLR214W|transcript|TRANSCRIPT_YLR214W|protein_coding||c.*3223T>G|||||3223|,G|downstream_gene_variant|MODIFIER|YLR217W|YLR217W|transcript|TRANSCRIPT_YLR217W|protein_coding||c.*618T>G|||||618|,G|downstream_gene_variant|MODIFIER|YLR221C|YLR221C|transcript|TRANSCRIPT_YLR221C|protein_coding||c.*4512A>C|||||4512|	70_0.0;1410_1.0;2640_1.0;5150_1.0;7530_1.0;10150_1.0	87.0	87.0	0.0	1.0	True	True	5	36.0	0	0.0	0	0.0	0	0.0	10	20.0	9	41.0	7	G|missense|MODERATE|COA4|YLR218C|23/150|Twin Cx(9)C protein involved in cytochrome c oxidase organization	missense	MODERATE	YLR218C		False	NA	False	True	NA	True	True	NA	True	True	NA	True	True	NA	True	True	NA	True	chrXII_574410_G	196	missense	MODERATE	False
chrXII	578265	C	85.62		T	T|missense_variant|MODERATE|YLR220W|YLR220W|transcript|TRANSCRIPT_YLR220W|protein_coding|1/1|c.881C>T|p.Ser294Leu|881/969|881/969|294/322||,T|upstream_gene_variant|MODIFIER|YLR216C|YLR216C|transcript|TRANSCRIPT_YLR216C|protein_coding||c.-4494G>A|||||4494|,T|upstream_gene_variant|MODIFIER|YLR218C|YLR218C|transcript|TRANSCRIPT_YLR218C|protein_coding||c.-3787G>A|||||3787|,T|downstream_gene_variant|MODIFIER|YLR217W|YLR217W|transcript|TRANSCRIPT_YLR217W|protein_coding||c.*4473C>T|||||4473|,T|downstream_gene_variant|MODIFIER|YLR219W|YLR219W|transcript|TRANSCRIPT_YLR219W|protein_coding||c.*1368C>T|||||1368|,T|downstream_gene_variant|MODIFIER|YLR221C|YLR221C|transcript|TRANSCRIPT_YLR221C|protein_coding||c.*657G>A|||||657|,T|downstream_gene_variant|MODIFIER|YLR222C|YLR222C|transcript|TRANSCRIPT_YLR222C|protein_coding||c.*1616G>A|||||1616|,T|downstream_gene_variant|MODIFIER|YLR222C-A|YLR222C-A|transcript|TRANSCRIPT_YLR222C-A|protein_coding||c.*4304G>A|||||4304|,T|downstream_gene_variant|MODIFIER|YLR223C|YLR223C|transcript|TRANSCRIPT_YLR223C|protein_coding||c.*4531G>A|||||4531|	70_0.0;1410_0.0;2640_0.0;5150_0.0;7530_0.0;10150_0.5555555555555556	5.0	5.0	0.0	1.0	True	False	1	27.0	6	25.0	8	23.0	4	0.0	0	0.0	0	0.0	5	T|missense|MODERATE|CCC1|YLR220W|294/322|Vacuolar Fe2+/Mn2+ transporter	missense	MODERATE	YLR220W		False	NA	False	False	NA	False	False	NA	False	False	NA	False	False	NA	False	False	NA	True	chrXII_578265_T	197	missense	MODERATE	False
chrXII	581275	C	865.62		A	A|missense_variant|MODERATE|YLR222C|YLR222C|transcript|TRANSCRIPT_YLR222C|protein_coding|1/1|c.1060G>T|p.Ala354Ser|1060/2454|1060/2454|354/817||,A|upstream_gene_variant|MODIFIER|YLR221C|YLR221C|transcript|TRANSCRIPT_YLR221C|protein_coding||c.-1691G>T|||||1691|,A|downstream_gene_variant|MODIFIER|YLR219W|YLR219W|transcript|TRANSCRIPT_YLR219W|protein_coding||c.*4378C>A|||||4378|,A|downstream_gene_variant|MODIFIER|YLR220W|YLR220W|transcript|TRANSCRIPT_YLR220W|protein_coding||c.*2922C>A|||||2922|,A|downstream_gene_variant|MODIFIER|YLR222C-A|YLR222C-A|transcript|TRANSCRIPT_YLR222C-A|protein_coding||c.*1294G>T|||||1294|,A|downstream_gene_variant|MODIFIER|YLR223C|YLR223C|transcript|TRANSCRIPT_YLR223C|protein_coding||c.*1521G>T|||||1521|	70_0.0;1410_0.0;2640_0.0;5150_0.3333333333333333;7530_0.9130434782608695;10150_1.0	31.0	31.0	0.0	1.0	True	True	2	18.0	10	21.0	4	2.0	0	0.0	0	0.0	2	21.0	8	A|missense|MODERATE|UTP13|YLR222C|354/817|Nucleolar protein	missense	MODERATE	YLR222C		False	NA	False	False	NA	False	False	NA	False	False	NA	True	True	NA	True	True	NA	True	chrXII_581275_A	198	missense	MODERATE	False
chrXII	585565	C	1395.37		A	A|missense_variant|MODERATE|YLR223C|YLR223C|transcript|TRANSCRIPT_YLR223C|protein_coding|1/1|c.489G>T|p.Glu163Asp|489/3258|489/3258|163/1085||,A|upstream_gene_variant|MODIFIER|YLR222C|YLR222C|transcript|TRANSCRIPT_YLR222C|protein_coding||c.-3231G>T|||||3231|,A|upstream_gene_variant|MODIFIER|YLR222C-A|YLR222C-A|transcript|TRANSCRIPT_YLR222C-A|protein_coding||c.-2766G>T|||||2766|,A|upstream_gene_variant|MODIFIER|YLR224W|YLR224W|transcript|TRANSCRIPT_YLR224W|protein_coding||c.-1462C>A|||||1462|,A|upstream_gene_variant|MODIFIER|YLR226W|YLR226W|transcript|TRANSCRIPT_YLR226W|protein_coding||c.-4352C>A|||||4352|,A|downstream_gene_variant|MODIFIER|YLR225C|YLR225C|transcript|TRANSCRIPT_YLR225C|protein_coding||c.*2693G>T|||||2693|	70_0.0;1410_0.0;2640_0.0;5150_0.5;7530_0.8157894736842105;10150_1.0	45.0	45.0	0.0	1.0	True	True	2	35.0	11	37.0	3	7.0	0	0.0	0	0.0	3	31.0	11	A|missense|MODERATE|IFH1|YLR223C|163/1085|Coactivator_ regulates transcription of ribosomal protein (RP) genes	missense	MODERATE	YLR223C		False	NA	False	False	NA	False	False	NA	False	False	NA	True	False	NA	True	True	NA	True	chrXII_585565_A	199	missense	MODERATE	False
chrXII	658967	C	928.23		A	A|upstream_gene_variant|MODIFIER|YLR257W|YLR257W|transcript|TRANSCRIPT_YLR257W|protein_coding||c.-457C>A|||||457|,A|upstream_gene_variant|MODIFIER|YLR258W|YLR258W|transcript|TRANSCRIPT_YLR258W|protein_coding||c.-2347C>A|||||2347|,A|downstream_gene_variant|MODIFIER|YLR259C|YLR259C|transcript|TRANSCRIPT_YLR259C|protein_coding||c.*4915G>T|||||4915|,A|intergenic_region|MODIFIER|CDS_XII_651716_653038-YLR257W|GENE_CDS_XII_651716_653038-YLR257W|intergenic_region|GENE_CDS_XII_651716_653038-YLR257W|||n.658967C>A||||||	70_0.0;1410_0.0;2640_0.0;5150_0.0;7530_0.9	29.0	29.0	0.0	1.0	True	False	1	20.0	7	25.0	5	3.0	0	0.0	0	0.0	0	27.0	2		noncoding	NA			False	NA	False	False	NA	False	False	NA	False	False	NA	False	True	NA	True	True	NA	True	chrXII_658967_A	200	noncoding	NA	False
chrXII	663790	TA	262.17		T	T|upstream_gene_variant|MODIFIER|YLR260W|YLR260W|transcript|TRANSCRIPT_YLR260W|protein_coding||c.-2651delA|||||2651|,T|downstream_gene_variant|MODIFIER|YLR257W|YLR257W|transcript|TRANSCRIPT_YLR257W|protein_coding||c.*3402delA|||||3402|,T|downstream_gene_variant|MODIFIER|YLR258W|YLR258W|transcript|TRANSCRIPT_YLR258W|protein_coding||c.*360delA|||||360|,T|downstream_gene_variant|MODIFIER|YLR259C|YLR259C|transcript|TRANSCRIPT_YLR259C|protein_coding||c.*91delT|||||91|,T|downstream_gene_variant|MODIFIER|YLR261C|YLR261C|transcript|TRANSCRIPT_YLR261C|protein_coding||c.*4991delT|||||4991|,T|downstream_gene_variant|MODIFIER|YLR262C|YLR262C|transcript|TRANSCRIPT_YLR262C|protein_coding||c.*4998delT|||||4998|,T|intergenic_region|MODIFIER|YLR258W-YLR259C|YLR258W-YLR259C|intergenic_region|YLR258W-YLR259C|||n.663791delA||||||	70_0.0;1410_0.0;2640_0.0;5150_0.0;7530_0.4;10150_0.5714285714285714	12.0	12.0	0.0	1.0	True	False	1	27.0	5	21.0	9	12.0	3	0.0	0	0.0	0	8.0	4		noncoding	NA			False	NA	False	False	NA	False	False	NA	False	False	NA	False	False	NA	True	False	NA	True	chrXII_663790_T	201	noncoding	NA	False
chrXII	707636	C	2224.08		T	T|upstream_gene_variant|MODIFIER|YLR278C|YLR278C|transcript|TRANSCRIPT_YLR278C|protein_coding||c.-3075G>A|||||3075|,T|upstream_gene_variant|MODIFIER|YLR280C|YLR280C|transcript|TRANSCRIPT_YLR280C|protein_coding||c.-2266G>A|||||2266|,T|upstream_gene_variant|MODIFIER|YLR281C|YLR281C|transcript|TRANSCRIPT_YLR281C|protein_coding||c.-2139G>A|||||2139|,T|upstream_gene_variant|MODIFIER|YLR282C|YLR282C|transcript|TRANSCRIPT_YLR282C|protein_coding||c.-1687G>A|||||1687|,T|upstream_gene_variant|MODIFIER|YLR284C|YLR284C|transcript|TRANSCRIPT_YLR284C|protein_coding||c.-59G>A|||||59|,T|upstream_gene_variant|MODIFIER|YLR285W|YLR285W|transcript|TRANSCRIPT_YLR285W|protein_coding||c.-261C>T|||||261|,T|upstream_gene_variant|MODIFIER|YLR286W-A|YLR286W-A|transcript|TRANSCRIPT_YLR286W-A|protein_coding||c.-1463C>T|||||1463|,T|downstream_gene_variant|MODIFIER|YLR279W|YLR279W|transcript|TRANSCRIPT_YLR279W|protein_coding||c.*2401C>T|||||2401|,T|downstream_gene_variant|MODIFIER|YLR283W|YLR283W|transcript|TRANSCRIPT_YLR283W|protein_coding||c.*969C>T|||||969|,T|downstream_gene_variant|MODIFIER|YLR285C-A|YLR285C-A|transcript|TRANSCRIPT_YLR285C-A|protein_coding||c.*1069G>A|||||1069|,T|downstream_gene_variant|MODIFIER|YLR286C|YLR286C|transcript|TRANSCRIPT_YLR286C|protein_coding||c.*1349G>A|||||1349|,T|downstream_gene_variant|MODIFIER|YLR287C|YLR287C|transcript|TRANSCRIPT_YLR287C|protein_coding||c.*3892G>A|||||3892|,T|intergenic_region|MODIFIER|YLR284C-YLR285W|YLR284C-YLR285W|intergenic_region|YLR284C-YLR285W|||n.707636C>T||||||	70_0.0;1410_0.6666666666666666;2640_1.0;5150_1.0;7530_1.0;10150_1.0	67.0	67.0	0.0	1.0	True	True	5	20.0	4	0.0	0	0.0	0	0.0	8	20.0	5	24.0	10	T|noncoding|MODIFIER|ECI1|YLR284C||Peroxisomal delta3_delta2-enoyl-CoA isomerase	noncoding	MODIFIER			False	NA	False	False	NA	True	True	NA	True	True	NA	True	True	NA	True	True	NA	True	chrXII_707636_T	202	noncoding	MODIFIER	False
chrXII	723409	G	168.66		A	A|upstream_gene_variant|MODIFIER|YLR290C|YLR290C|transcript|TRANSCRIPT_YLR290C|protein_coding||c.-4894C>T|||||4894|,A|upstream_gene_variant|MODIFIER|YLR291C|YLR291C|transcript|TRANSCRIPT_YLR291C|protein_coding||c.-3410C>T|||||3410|,A|upstream_gene_variant|MODIFIER|YLR292C|YLR292C|transcript|TRANSCRIPT_YLR292C|protein_coding||c.-2502C>T|||||2502|,A|upstream_gene_variant|MODIFIER|YLR293C|YLR293C|transcript|TRANSCRIPT_YLR293C|protein_coding||c.-1442C>T|||||1442|,A|upstream_gene_variant|MODIFIER|YLR294C|YLR294C|transcript|TRANSCRIPT_YLR294C|protein_coding||c.-842C>T|||||842|,A|upstream_gene_variant|MODIFIER|YLR295C|YLR295C|transcript|TRANSCRIPT_YLR295C|protein_coding||c.-499C>T|||||499|,A|upstream_gene_variant|MODIFIER|YLR296W|YLR296W|transcript|TRANSCRIPT_YLR296W|protein_coding||c.-106G>A|||||106|,A|upstream_gene_variant|MODIFIER|YLR297W|YLR297W|transcript|TRANSCRIPT_YLR297W|protein_coding||c.-1172G>A|||||1172|,A|upstream_gene_variant|MODIFIER|YLR299W|YLR299W|transcript|TRANSCRIPT_YLR299W|protein_coding||c.-3197G>A|||||3197|,A|downstream_gene_variant|MODIFIER|YLR298C|YLR298C|transcript|TRANSCRIPT_YLR298C|protein_coding||c.*1849C>T|||||1849|,A|intergenic_region|MODIFIER|YLR295C-YLR296W|YLR295C-YLR296W|intergenic_region|YLR295C-YLR296W|||n.723409G>A||||||	70_0.0;1410_0.0;2640_0.0;7530_0.3333333333333333;10150_0.0	6.0	6.0	0.0	1.0	True	False	1	11.0	11	22.0	4	12.0	6	0.0	0	0.0	0	6.0	0		noncoding	NA			False	NA	False	False	NA	False	False	NA	False	False	NA	False	False	NA	False	False	NA	False	chrXII_723409_A	203	noncoding	NA	False
chrXII	759171	C	2173.33		A	A|missense_variant|MODERATE|YLR312C|YLR312C|transcript|TRANSCRIPT_YLR312C|protein_coding|1/1|c.200G>T|p.Arg67Leu|200/1197|200/1197|67/398||,A|upstream_gene_variant|MODIFIER|YLR310C|YLR310C|transcript|TRANSCRIPT_YLR310C|protein_coding||c.-1641G>T|||||1641|,A|upstream_gene_variant|MODIFIER|YLR311C|YLR311C|transcript|TRANSCRIPT_YLR311C|protein_coding||c.-1022G>T|||||1022|,A|upstream_gene_variant|MODIFIER|YLR312W-A|YLR312W-A|transcript|TRANSCRIPT_YLR312W-A|protein_coding||c.-846C>A|||||846|,A|downstream_gene_variant|MODIFIER|YLR313C|YLR313C|transcript|TRANSCRIPT_YLR313C|protein_coding||c.*2116G>T|||||2116|,A|downstream_gene_variant|MODIFIER|YLR314C|YLR314C|transcript|TRANSCRIPT_YLR314C|protein_coding||c.*3941G>T|||||3941|	70_0.0;2640_1.0;5150_1.0;7530_1.0;10150_1.0	63.0	63.0	0.0	1.0	True	True	4	34.0	0	0.0	0	0.0	0	0.0	4	8.0	5	28.0	18	A|missense|MODERATE|ATG39|YLR312C|67/398|Autophagy receptor with a role in degradation of the ER and nucleus	missense	MODERATE	YLR312C		False	NA	False	False	NA	False	True	NA	True	True	NA	True	True	NA	True	True	NA	True	chrXII_759171_A	204	missense	MODERATE	False
chrXII	808486	C	134.61		T	T|synonymous_variant|LOW|YLR341W|YLR341W|transcript|TRANSCRIPT_YLR341W|protein_coding|1/1|c.564C>T|p.Asn188Asn|564/1434|564/1434|188/477||,T|upstream_gene_variant|MODIFIER|YLR337C|YLR337C|transcript|TRANSCRIPT_YLR337C|protein_coding||c.-2842G>A|||||2842|,T|upstream_gene_variant|MODIFIER|YLR339C|YLR339C|transcript|TRANSCRIPT_YLR339C|protein_coding||c.-1613G>A|||||1613|,T|upstream_gene_variant|MODIFIER|YLR342W|YLR342W|transcript|TRANSCRIPT_YLR342W|protein_coding||c.-2049C>T|||||2049|,T|downstream_gene_variant|MODIFIER|YLR338W|YLR338W|transcript|TRANSCRIPT_YLR338W|protein_coding||c.*2745C>T|||||2745|,T|downstream_gene_variant|MODIFIER|YLR340W|YLR340W|transcript|TRANSCRIPT_YLR340W|protein_coding||c.*1123C>T|||||1123|	70_0.0;1410_0.0;2640_0.0;5150_0.0;7530_0.0;10150_0.35714285714285715	5.0	5.0	0.0	1.0	True	False	1	23.0	10	11.0	7	24.0	9	0.0	0	0.0	0	0.0	5	T|synonymous|LOW|SPO77|YLR341W|188/477|Meiosis-specific protein of unknown function	synonymous	LOW		YLR341W	False	NA	False	False	NA	False	False	NA	False	False	NA	False	False	NA	False	False	NA	True	chrXII_808486_T	205	synonymous	LOW	False
chrXII	913264	C	1944.17		G	G|missense_variant|MODERATE|YLR397C|YLR397C|transcript|TRANSCRIPT_YLR397C|protein_coding|1/1|c.2167G>C|p.Glu723Gln|2167/2343|2167/2343|723/780||,G|upstream_gene_variant|MODIFIER|YLR395C|YLR395C|transcript|TRANSCRIPT_YLR395C|protein_coding||c.-2761G>C|||||2761|,G|upstream_gene_variant|MODIFIER|YLR396C|YLR396C|transcript|TRANSCRIPT_YLR396C|protein_coding||c.-416G>C|||||416|,G|downstream_gene_variant|MODIFIER|YLR393W|YLR393W|transcript|TRANSCRIPT_YLR393W|protein_coding||c.*4808C>G|||||4808|,G|downstream_gene_variant|MODIFIER|YLR394W|YLR394W|transcript|TRANSCRIPT_YLR394W|protein_coding||c.*3328C>G|||||3328|,G|downstream_gene_variant|MODIFIER|YLR398C|YLR398C|transcript|TRANSCRIPT_YLR398C|protein_coding||c.*2430G>C|||||2430|	70_0.0;1410_0.0;2640_0.9375;5150_1.0;7530_1.0;10150_1.0	59.0	59.0	0.0	1.0	True	True	4	17.0	8	1.0	0	0.0	0	0.0	0	15.0	7	27.0	10	G|missense|MODERATE|AFG2|YLR397C|723/780|ATPase of the CDC48/PAS1/SEC18 (AAA) family_ forms a hexameric complex	missense	MODERATE	YLR397C		False	NA	False	False	NA	False	True	NA	True	True	NA	True	True	NA	True	True	NA	True	chrXII_913264_G	206	missense	MODERATE	False
chrXII	921484	C	1228.52		T	T|synonymous_variant|LOW|YLR399C|YLR399C|transcript|TRANSCRIPT_YLR399C|protein_coding|1/1|c.651G>A|p.Glu217Glu|651/2061|651/2061|217/686||,T|synonymous_variant|LOW|YLR399W-A|YLR399W-A|transcript|TRANSCRIPT_YLR399W-A|protein_coding|1/1|c.78C>T|p.Ser26Ser|78/105|78/105|26/34||,T|upstream_gene_variant|MODIFIER|YLR398C|YLR398C|transcript|TRANSCRIPT_YLR398C|protein_coding||c.-1927G>A|||||1927|,T|upstream_gene_variant|MODIFIER|YLR400W|YLR400W|transcript|TRANSCRIPT_YLR400W|protein_coding||c.-1117C>T|||||1117|,T|upstream_gene_variant|MODIFIER|YLR402W|YLR402W|transcript|TRANSCRIPT_YLR402W|protein_coding||c.-3943C>T|||||3943|,T|upstream_gene_variant|MODIFIER|YLR403W|YLR403W|transcript|TRANSCRIPT_YLR403W|protein_coding||c.-4622C>T|||||4622|,T|downstream_gene_variant|MODIFIER|YLR401C|YLR401C|transcript|TRANSCRIPT_YLR401C|protein_coding||c.*1496G>A|||||1496|	70_0.0;1410_0.0;2640_0.0;5150_0.0;7530_0.9393939393939394;10150_0.8333333333333334	41.0	41.0	0.0	1.0	True	True	2	17.0	7	18.0	7	2.0	2	0.0	0	0.0	0	31.0	10	T|synonymous|LOW|BDF1|YLR399C|217/686|Protein involved in transcription initiation,T|synonymous|LOW|YLR399W-A|YLR399W-A|26/34|YLR399W-A	synonymous	LOW		YLR399C;YLR399W-A	False	NA	False	False	NA	False	False	NA	False	False	NA	False	False	NA	True	False	NA	True	chrXII_921484_T	207	synonymous	LOW	False
chrXII	940529	A	968.66		T	T|missense_variant|MODERATE|YLR410W|YLR410W|transcript|TRANSCRIPT_YLR410W|protein_coding|1/1|c.2451A>T|p.Lys817Asn|2451/3441|2451/3441|817/1146||,T|upstream_gene_variant|MODIFIER|YLR409C|YLR409C|transcript|TRANSCRIPT_YLR409C|protein_coding||c.-2758T>A|||||2758|,T|upstream_gene_variant|MODIFIER|CDS_XII_942021_943337|GENE_CDS_XII_942021_943337|transcript|YLR410W-A|protein_coding||c.-1492A>T|||||1492|,T|upstream_gene_variant|MODIFIER|CDS_XII_942021_943313|GENE_CDS_XII_942021_943313|transcript|YLR410W-B|protein_coding||c.-1492A>T|||||1492|	70_0.0;1410_0.0;2640_0.0;7530_1.0	30.0	30.0	0.0	1.0	True	False	1	21.0	9	14.0	2	0.0	0	0.0	0	0.0	2	25.0	3	T|missense|MODERATE|VIP1|YLR410W|817/1146|Bifunctional inositol pyrophosphate kinase and phosphatase	missense	MODERATE	YLR410W		False	NA	False	False	NA	False	False	NA	False	False	NA	False	True	NA	True	True	NA	True	chrXII_940529_T	208	missense	MODERATE	False
chrXII	964090	C	3248.04		G	G|upstream_gene_variant|MODIFIER|YLR420W|YLR420W|transcript|TRANSCRIPT_YLR420W|protein_coding||c.-233C>G|||||233|,G|upstream_gene_variant|MODIFIER|YLR422W|YLR422W|transcript|TRANSCRIPT_YLR422W|protein_coding||c.-2345C>G|||||2345|,G|downstream_gene_variant|MODIFIER|YLR419W|YLR419W|transcript|TRANSCRIPT_YLR419W|protein_coding||c.*817C>G|||||817|,G|downstream_gene_variant|MODIFIER|YLR421C|YLR421C|transcript|TRANSCRIPT_YLR421C|protein_coding||c.*1538G>C|||||1538|,G|intergenic_region|MODIFIER|YLR419W-YLR420W|YLR419W-YLR420W|intergenic_region|YLR419W-YLR420W|||n.964090C>G||||||	70_0.0;1410_1.0;2640_1.0;5150_1.0;7530_1.0;10150_1.0	93.0	93.0	0.0	1.0	True	True	5	32.0	0	0.0	0	0.0	0	0.0	16	16.0	7	35.0	19		noncoding	NA			False	NA	False	True	NA	True	True	NA	True	True	NA	True	True	NA	True	True	NA	True	chrXII_964090_G	209	noncoding	NA	False
chrXII	1004346	G	152.57		A	A|missense_variant|MODERATE|YLR432W|YLR432W|transcript|TRANSCRIPT_YLR432W|protein_coding|1/1|c.1264G>A|p.Asp422Asn|1264/1572|1264/1572|422/523||,A|upstream_gene_variant|MODIFIER|YLR431C|YLR431C|transcript|TRANSCRIPT_YLR431C|protein_coding||c.-2113C>T|||||2113|,A|upstream_gene_variant|MODIFIER|YLR435W|YLR435W|transcript|TRANSCRIPT_YLR435W|protein_coding||c.-2562G>A|||||2562|,A|downstream_gene_variant|MODIFIER|YLR430W|YLR430W|transcript|TRANSCRIPT_YLR430W|protein_coding||c.*3679G>A|||||3679|,A|downstream_gene_variant|MODIFIER|YLR433C|YLR433C|transcript|TRANSCRIPT_YLR433C|protein_coding||c.*527C>T|||||527|,A|downstream_gene_variant|MODIFIER|YLR434C|YLR434C|transcript|TRANSCRIPT_YLR434C|protein_coding||c.*2205C>T|||||2205|WARNING_TRANSCRIPT_MULTIPLE_STOP_CODONS,A|downstream_gene_variant|MODIFIER|YLR436C|YLR436C|transcript|TRANSCRIPT_YLR436C|protein_coding||c.*3605C>T|||||3605|	70_0.0;1410_0.0;2640_0.0;5150_0.0;7530_0.0;10150_0.625	5.0	5.0	0.0	1.0	True	False	1	15.0	11	20.0	7	22.0	3	0.0	0	0.0	0	0.0	5	A|missense|MODERATE|IMD3|YLR432W|422/523|Inosine monophosphate dehydrogenase	missense	MODERATE	YLR432W		False	NA	False	False	NA	False	False	NA	False	False	NA	False	False	NA	False	False	NA	True	chrXII_1004346_A	210	missense	MODERATE	False
chrXIII	18602	T	166.37		G	G|missense_variant|MODERATE|YML127W|YML127W|transcript|TRANSCRIPT_YML127W|protein_coding|1/1|c.1498T>G|p.Leu500Val|1498/1746|1498/1746|500/581||,G|upstream_gene_variant|MODIFIER|YML129C|YML129C|transcript|TRANSCRIPT_YML129C|protein_coding||c.-3808A>C|||||3808|,G|upstream_gene_variant|MODIFIER|YML128C|YML128C|transcript|TRANSCRIPT_YML128C|protein_coding||c.-1885A>C|||||1885|,G|downstream_gene_variant|MODIFIER|YML126C|YML126C|transcript|TRANSCRIPT_YML126C|protein_coding||c.*499A>C|||||499|,G|downstream_gene_variant|MODIFIER|YML125C|YML125C|transcript|TRANSCRIPT_YML125C|protein_coding||c.*2200A>C|||||2200|,G|downstream_gene_variant|MODIFIER|YML124C|YML124C|transcript|TRANSCRIPT_YML124C|protein_coding||c.*3487A>C|||||3487|	70_0.0;1410_0.0;2640_0.0;7530_0.1935483870967742;10150_0.375	9.0	9.0	0.0	1.0	True	False	1	16.0	7	16.0	4	25.0	5	0.0	0	0.0	0	6.0	3	G|missense|MODERATE|RSC9|YML127W|500/581|Component of the RSC chromatin remodeling complex	missense	MODERATE	YML127W		False	NA	False	False	NA	False	False	NA	False	False	NA	False	False	NA	True	False	NA	True	chrXIII_18602_G	211	missense	MODERATE	False
chrXIII	56735	C	127.61		A	A|upstream_gene_variant|MODIFIER|YML107C|YML107C|transcript|TRANSCRIPT_YML107C|protein_coding||c.-418G>T|||||418|,A|upstream_gene_variant|MODIFIER|YML106W|YML106W|transcript|TRANSCRIPT_YML106W|protein_coding||c.-86C>A|||||86|,A|downstream_gene_variant|MODIFIER|YML109W|YML109W|transcript|TRANSCRIPT_YML109W|protein_coding||c.*2220C>A|||||2220|,A|downstream_gene_variant|MODIFIER|YML108W|YML108W|transcript|TRANSCRIPT_YML108W|protein_coding||c.*1577C>A|||||1577|,A|downstream_gene_variant|MODIFIER|YML105C|YML105C|transcript|TRANSCRIPT_YML105C|protein_coding||c.*1179G>T|||||1179|,A|downstream_gene_variant|MODIFIER|YML104C|YML104C|transcript|TRANSCRIPT_YML104C|protein_coding||c.*2251G>T|||||2251|,A|intergenic_region|MODIFIER|YML107C-YML106W|YML107C-YML106W|intergenic_region|YML107C-YML106W|||n.56735C>A||||||	70_0.0;2640_0.0;5150_0.0;7530_0.0;10150_0.4166666666666667	5.0	5.0	0.0	1.0	True	False	1	28.0	3	27.0	11	38.0	7	0.0	0	0.0	0	0.0	5	A|noncoding|MODIFIER|URA5|YML106W||Major orotate phosphoribosyltransferase (OPRTase) isozyme	noncoding	MODIFIER			False	NA	False	False	NA	False	False	NA	False	False	NA	False	False	NA	False	False	NA	True	chrXIII_56735_A	212	noncoding	MODIFIER	False
chrXIII	64450	A	157.58		T	T|missense_variant|MODERATE|YML103C|YML103C|transcript|TRANSCRIPT_YML103C|protein_coding|1/1|c.3139T>A|p.Ser1047Thr|3139/4959|3139/4959|1047/1652||,T|upstream_gene_variant|MODIFIER|YML104C|YML104C|transcript|TRANSCRIPT_YML104C|protein_coding||c.-2081T>A|||||2081|,T|upstream_gene_variant|MODIFIER|YML102W|YML102W|transcript|TRANSCRIPT_YML102W|protein_coding||c.-3883A>T|||||3883|,T|downstream_gene_variant|MODIFIER|YML101C-A|YML101C-A|transcript|TRANSCRIPT_YML101C-A|protein_coding||c.*4998T>A|||||4998|	70_0.0;1410_0.0;2640_0.0;7530_0.0;10150_0.6666666666666666	6.0	6.0	0.0	1.0	True	False	1	24.0	16	24.0	4	37.0	3	0.0	0	0.0	0	0.0	6	T|missense|MODERATE|NUP188|YML103C|1047/1652|Subunit of the inner ring of the nuclear pore complex (NPC)	missense	MODERATE	YML103C		False	NA	False	False	NA	False	False	NA	False	False	NA	False	False	NA	False	False	NA	True	chrXIII_64450_T	213	missense	MODERATE	False
chrXIII	68980	C	1888.54		A	A|synonymous_variant|LOW|YML102W|YML102W|transcript|TRANSCRIPT_YML102W|protein_coding|1/1|c.648C>A|p.Val216Val|648/1407|648/1407|216/468||,A|upstream_gene_variant|MODIFIER|YML103C|YML103C|transcript|TRANSCRIPT_YML103C|protein_coding||c.-1392G>T|||||1392|,A|upstream_gene_variant|MODIFIER|YML100W-A|YML100W-A|transcript|TRANSCRIPT_YML100W-A|protein_coding||c.-1197C>A|||||1197|WARNING_TRANSCRIPT_INCOMPLETE,A|upstream_gene_variant|MODIFIER|YML100W|YML100W|transcript|TRANSCRIPT_YML100W|protein_coding||c.-1684C>A|||||1684|,A|downstream_gene_variant|MODIFIER|YML101C-A|YML101C-A|transcript|TRANSCRIPT_YML101C-A|protein_coding||c.*468G>T|||||468|,A|downstream_gene_variant|MODIFIER|YML101C|YML101C|transcript|TRANSCRIPT_YML101C|protein_coding||c.*794G>T|||||794|	70_0.0;2640_1.0;5150_1.0;7530_1.0;10150_1.0	57.0	57.0	0.0	1.0	True	True	4	22.0	4	0.0	0	0.0	0	0.0	0	21.0	8	21.0	7	A|synonymous|LOW|CAC2|YML102W|216/468|Subunit of chromatin assembly factor I (CAF-1)_ with Rlf2p and Msi1p	synonymous	LOW		YML102W	False	NA	False	False	NA	False	True	NA	True	True	NA	True	True	NA	True	True	NA	True	chrXIII_68980_A	214	synonymous	LOW	False
chrXIII	99785	A	221.57		G	G|missense_variant|MODERATE|YML084W|YML084W|transcript|TRANSCRIPT_YML084W|protein_coding|1/1|c.257A>G|p.Lys86Arg|257/309|257/309|86/102||,G|upstream_gene_variant|MODIFIER|YML087C|YML087C|transcript|TRANSCRIPT_YML087C|protein_coding||c.-4376T>C|||||4376|,G|upstream_gene_variant|MODIFIER|YML086C|YML086C|transcript|TRANSCRIPT_YML086C|protein_coding||c.-2374T>C|||||2374|,G|upstream_gene_variant|MODIFIER|YML085C|YML085C|transcript|TRANSCRIPT_YML085C|protein_coding||c.-345T>C|||||345|,G|upstream_gene_variant|MODIFIER|YML082W|YML082W|transcript|TRANSCRIPT_YML082W|protein_coding||c.-2117A>G|||||2117|,G|downstream_gene_variant|MODIFIER|YML083C|YML083C|transcript|TRANSCRIPT_YML083C|protein_coding||c.*49T>C|||||49|,G|downstream_gene_variant|MODIFIER|YML081C-A|YML081C-A|transcript|TRANSCRIPT_YML081C-A|protein_coding||c.*4238T>C|||||4238|	70_0.0;1410_0.6;2640_0.0;5150_0.0;7530_0.0;10150_0.0	9.0	9.0	0.0	1.0	True	False	1	27.0	6	29.0	10	22.0	10	0.0	9	0.0	0	0.0	0	G|missense|MODERATE|YML084W|YML084W|86/102|YML084W	missense	MODERATE	YML084W		False	NA	False	False	NA	False	False	NA	False	False	NA	False	False	NA	False	False	NA	False	chrXIII_99785_G	215	missense	MODERATE	False
chrXIII	149073	C	1363.0		G	G|missense_variant|MODERATE|YML061C|YML061C|transcript|TRANSCRIPT_YML061C|protein_coding|1/1|c.2500G>C|p.Glu834Gln|2500/2580|2500/2580|834/859||,G|upstream_gene_variant|MODIFIER|YML064C|YML064C|transcript|TRANSCRIPT_YML064C|protein_coding||c.-3157G>C|||||3157|,G|upstream_gene_variant|MODIFIER|YML062C|YML062C|transcript|TRANSCRIPT_YML062C|protein_coding||c.-350G>C|||||350|,G|upstream_gene_variant|MODIFIER|YML060W|YML060W|transcript|TRANSCRIPT_YML060W|protein_coding||c.-2838C>G|||||2838|,G|downstream_gene_variant|MODIFIER|YML065W|YML065W|transcript|TRANSCRIPT_YML065W|protein_coding||c.*4079C>G|||||4079|,G|downstream_gene_variant|MODIFIER|YML063W|YML063W|transcript|TRANSCRIPT_YML063W|protein_coding||c.*1784C>G|||||1784|,G|downstream_gene_variant|MODIFIER|YML059C|YML059C|transcript|TRANSCRIPT_YML059C|protein_coding||c.*4186G>C|||||4186|	70_0.0;1410_0.0;2640_0.0;5150_0.0;7530_0.8125;10150_1.0	44.0	44.0	0.0	1.0	True	True	2	33.0	10	23.0	12	6.0	0	0.0	0	0.0	0	26.0	18	G|missense|MODERATE|PIF1|YML061C|834/859|DNA helicase_ potent G-quadruplex DNA binder/unwinder	missense	MODERATE	YML061C		False	NA	False	False	NA	False	False	NA	False	False	NA	False	False	NA	True	True	NA	True	chrXIII_149073_G	216	missense	MODERATE	False
chrXIII	219278	G	231.16		A	A|missense_variant|MODERATE|YML029W|YML029W|transcript|TRANSCRIPT_YML029W|protein_coding|1/1|c.1877G>A|p.Cys626Tyr|1877/2517|1877/2517|626/838||,A|upstream_gene_variant|MODIFIER|YML031C-A|YML031C-A|transcript|TRANSCRIPT_YML031C-A|protein_coding||c.-4817C>T|||||4817|,A|upstream_gene_variant|MODIFIER|YML028W|YML028W|transcript|TRANSCRIPT_YML028W|protein_coding||c.-900G>A|||||900|,A|upstream_gene_variant|MODIFIER|YML027W|YML027W|transcript|TRANSCRIPT_YML027W|protein_coding||c.-2168G>A|||||2168|,A|downstream_gene_variant|MODIFIER|YML031W|YML031W|transcript|TRANSCRIPT_YML031W|protein_coding||c.*3082G>A|||||3082|,A|downstream_gene_variant|MODIFIER|YML030W|YML030W|transcript|TRANSCRIPT_YML030W|protein_coding||c.*2324G>A|||||2324|,A|downstream_gene_variant|MODIFIER|YML026C|YML026C|transcript|TRANSCRIPT_YML026C|protein_coding||c.*3749C>T|||||3749|	70_0.0;1410_0.0;2640_0.0;7530_0.22727272727272727;10150_0.6666666666666666	11.0	11.0	0.0	1.0	True	True	2	23.0	7	22.0	3	17.0	3	0.0	0	0.0	0	5.0	6	A|missense|MODERATE|USA1|YML029W|626/838|Scaffold subunit of the Hrd1p ubiquitin ligase	missense	MODERATE	YML029W		False	NA	False	False	NA	False	False	NA	False	False	NA	False	False	NA	True	False	NA	True	chrXIII_219278_A	217	missense	MODERATE	False
chrXIII	224224	C	80.3		A	A|upstream_gene_variant|MODIFIER|YML026C|YML026C|transcript|TRANSCRIPT_YML026C|protein_coding||c.-356G>T|||||356|,A|upstream_gene_variant|MODIFIER|YML024W|YML024W|transcript|TRANSCRIPT_YML024W|protein_coding||c.-1705C>A|||||1705|,A|upstream_gene_variant|MODIFIER|YML022W|YML022W|transcript|TRANSCRIPT_YML022W|protein_coding||c.-4753C>A|||||4753|,A|downstream_gene_variant|MODIFIER|YML029W|YML029W|transcript|TRANSCRIPT_YML029W|protein_coding||c.*4306C>A|||||4306|,A|downstream_gene_variant|MODIFIER|YML028W|YML028W|transcript|TRANSCRIPT_YML028W|protein_coding||c.*3456C>A|||||3456|,A|downstream_gene_variant|MODIFIER|YML027W|YML027W|transcript|TRANSCRIPT_YML027W|protein_coding||c.*1621C>A|||||1621|,A|downstream_gene_variant|MODIFIER|YML025C|YML025C|transcript|TRANSCRIPT_YML025C|protein_coding||c.*222G>T|||||222|,A|downstream_gene_variant|MODIFIER|YML023C|YML023C|transcript|TRANSCRIPT_YML023C|protein_coding||c.*2810G>T|||||2810|,A|intergenic_region|MODIFIER|YML026C-YML025C|YML026C-YML025C|intergenic_region|YML026C-YML025C|||n.224224C>A||||||	70_0.0;1410_0.0;2640_0.0;7530_0.125	5.0	5.0	0.0	1.0	True	False	0	21.0	10	15.0	3	21.0	0	0.0	0	0.0	0	3.0	2		noncoding	NA			False	NA	False	False	NA	False	False	NA	False	False	NA	False	False	NA	True	False	NA	False	chrXIII_224224_A	218	noncoding	NA	False
chrXIII	284667	C	1155.37		T	T|synonymous_variant|LOW|YMR009W|YMR009W|transcript|TRANSCRIPT_YMR009W|protein_coding|1/1|c.528C>T|p.Ile176Ile|528/540|528/540|176/179||,T|upstream_gene_variant|MODIFIER|YMR006C|YMR006C|transcript|TRANSCRIPT_YMR006C|protein_coding||c.-4948G>A|||||4948|,T|upstream_gene_variant|MODIFIER|YMR008C|YMR008C|transcript|TRANSCRIPT_YMR008C|protein_coding||c.-2045G>A|||||2045|,T|upstream_gene_variant|MODIFIER|YMR010W|YMR010W|transcript|TRANSCRIPT_YMR010W|protein_coding||c.-471C>T|||||471|,T|upstream_gene_variant|MODIFIER|YMR011W|YMR011W|transcript|TRANSCRIPT_YMR011W|protein_coding||c.-3450C>T|||||3450|,T|downstream_gene_variant|MODIFIER|YMR007W|YMR007W|transcript|TRANSCRIPT_YMR007W|protein_coding||c.*4289C>T|||||4289|	70_0.0;1410_0.0;2640_0.0;5150_0.0;7530_0.8947368421052632;10150_1.0	34.0	34.0	0.0	1.0	True	True	2	25.0	11	13.0	8	2.0	0	0.0	0	0.0	0	17.0	17	T|synonymous|LOW|ADI1|YMR009W|176/179|Acireductone dioxygenease involved in methionine salvage pathway	synonymous	LOW		YMR009W	False	NA	False	False	NA	False	False	NA	False	False	NA	False	False	NA	True	True	NA	True	chrXIII_284667_T	219	synonymous	LOW	False
chrXIII	299381	C	114.56		G	G|missense_variant|MODERATE|YMR014W|YMR014W|transcript|TRANSCRIPT_YMR014W|protein_coding|1/1|c.476C>G|p.Thr159Arg|476/1560|476/1560|159/519||,G|upstream_gene_variant|MODIFIER|YMR013C|YMR013C|transcript|TRANSCRIPT_YMR013C|protein_coding||c.-2605G>C|||||2605|,G|upstream_gene_variant|MODIFIER|YMR013C-A|YMR013C-A|transcript|TRANSCRIPT_YMR013C-A|protein_coding||c.-2723G>C|||||2723|,G|downstream_gene_variant|MODIFIER|YMR012W|YMR012W|transcript|TRANSCRIPT_YMR012W|protein_coding||c.*4376C>G|||||4376|,G|downstream_gene_variant|MODIFIER|YMR013W-A|YMR013W-A|transcript|TRANSCRIPT_YMR013W-A|protein_coding||c.*952C>G|||||952|,G|downstream_gene_variant|MODIFIER|YMR015C|YMR015C|transcript|TRANSCRIPT_YMR015C|protein_coding||c.*1526G>C|||||1526|,G|downstream_gene_variant|MODIFIER|YMR016C|YMR016C|transcript|TRANSCRIPT_YMR016C|protein_coding||c.*3893G>C|||||3893|	70_0.0;1410_0.0;2640_0.0;5150_0.0;7530_0.0;10150_0.5	6.0	6.0	0.0	1.0	True	False	1	20.0	7	28.0	6	36.0	6	0.0	0	0.0	0	0.0	6	G|missense|MODERATE|BUD22|YMR014W|159/519|Protein required for rRNA maturation and ribosomal subunit biogenesis	missense	MODERATE	YMR014W		False	NA	False	False	NA	False	False	NA	False	False	NA	False	False	NA	False	False	NA	True	chrXIII_299381_G	220	missense	MODERATE	False
chrXIII	399914	C	115.62		T	T|synonymous_variant|LOW|YMR065W|YMR065W|transcript|TRANSCRIPT_YMR065W|protein_coding|1/1|c.177C>T|p.Asp59Asp|177/1515|177/1515|59/504||,T|upstream_gene_variant|MODIFIER|YMR062C|YMR062C|transcript|TRANSCRIPT_YMR062C|protein_coding||c.-3499G>A|||||3499|,T|upstream_gene_variant|MODIFIER|YMR066W|YMR066W|transcript|TRANSCRIPT_YMR066W|protein_coding||c.-1663C>T|||||1663|,T|downstream_gene_variant|MODIFIER|YMR063W|YMR063W|transcript|TRANSCRIPT_YMR063W|protein_coding||c.*2082C>T|||||2082|,T|downstream_gene_variant|MODIFIER|YMR064W|YMR064W|transcript|TRANSCRIPT_YMR064W|protein_coding||c.*419C>T|||||419|,T|downstream_gene_variant|MODIFIER|YMR067C|YMR067C|transcript|TRANSCRIPT_YMR067C|protein_coding||c.*4445G>A|||||4445|	70_0.0;1410_0.0;2640_0.0;7530_0.0;10150_0.625	5.0	5.0	0.0	1.0	True	False	1	23.0	8	20.0	4	30.0	3	0.0	0	0.0	0	0.0	5	T|synonymous|LOW|KAR5|YMR065W|59/504|Protein required for nuclear membrane fusion during karyogamy	synonymous	LOW		YMR065W	False	NA	False	False	NA	False	False	NA	False	False	NA	False	False	NA	False	False	NA	True	chrXIII_399914_T	221	synonymous	LOW	False
chrXIII	478414	T	43.05		C	C|missense_variant|MODERATE|YMR106C|YMR106C|transcript|TRANSCRIPT_YMR106C|protein_coding|1/1|c.1814A>G|p.Lys605Arg|1814/1890|1814/1890|605/629||,C|upstream_gene_variant|MODIFIER|YMR104C|YMR104C|transcript|TRANSCRIPT_YMR104C|protein_coding||c.-2924A>G|||||2924|,C|upstream_gene_variant|MODIFIER|YMR105C|YMR105C|transcript|TRANSCRIPT_YMR105C|protein_coding||c.-771A>G|||||771|,C|upstream_gene_variant|MODIFIER|YMR107W|YMR107W|transcript|TRANSCRIPT_YMR107W|protein_coding||c.-4637T>C|||||4637|,C|downstream_gene_variant|MODIFIER|YMR105W-A|YMR105W-A|transcript|TRANSCRIPT_YMR105W-A|protein_coding||c.*119T>C|||||119|	70_0.0;1410_0.0;2640_0.0;7530_0.125;10150_0.0	5.0	5.0	0.0	1.0	True	False	0	27.0	5	17.0	2	21.0	8	0.0	0	0.0	2	3.0	0	C|missense|MODERATE|YKU80|YMR106C|605/629|Subunit of telomeric Ku complex (Yku70p-Yku80p)	missense	MODERATE	YMR106C		False	NA	False	False	NA	False	False	NA	False	False	NA	False	False	NA	False	False	NA	False	chrXIII_478414_C	222	missense	MODERATE	False
chrXIII	488231	T	1711.56		C	C|synonymous_variant|LOW|YMR109W|YMR109W|transcript|TRANSCRIPT_YMR109W|protein_coding|1/1|c.1608T>C|p.Gly536Gly|1608/3660|1608/3660|536/1219||,C|downstream_gene_variant|MODIFIER|YMR107W|YMR107W|transcript|TRANSCRIPT_YMR107W|protein_coding||c.*4833T>C|||||4833|,C|downstream_gene_variant|MODIFIER|YMR108W|YMR108W|transcript|TRANSCRIPT_YMR108W|protein_coding||c.*2047T>C|||||2047|,C|downstream_gene_variant|MODIFIER|YMR110C|YMR110C|transcript|TRANSCRIPT_YMR110C|protein_coding||c.*2200A>G|||||2200|,C|downstream_gene_variant|MODIFIER|YMR111C|YMR111C|transcript|TRANSCRIPT_YMR111C|protein_coding||c.*4210A>G|||||4210|	70_0.0;2640_1.0;7530_1.0;10150_1.0	55.0	55.0	0.0	1.0	True	True	3	27.0	2	0.0	0	0.0	0	0.0	0	23.0	4	21.0	7	C|synonymous|LOW|MYO5|YMR109W|536/1219|One of two type I myosin motors	synonymous	LOW		YMR109W	False	NA	False	False	NA	False	True	NA	True	True	NA	True	True	NA	True	True	NA	True	chrXIII_488231_C	223	synonymous	LOW	False
chrXIII	561955	A	1096.94		C	C|upstream_gene_variant|MODIFIER|YMR146C|YMR146C|transcript|TRANSCRIPT_YMR146C|protein_coding||c.-3379T>G|||||3379|,C|upstream_gene_variant|MODIFIER|YMR151W|YMR151W|transcript|TRANSCRIPT_YMR151W|protein_coding||c.-598A>C|||||598|,C|upstream_gene_variant|MODIFIER|YMR152W|YMR152W|transcript|TRANSCRIPT_YMR152W|protein_coding||c.-1188A>C|||||1188|,C|upstream_gene_variant|MODIFIER|YMR153W|YMR153W|transcript|TRANSCRIPT_YMR153W|protein_coding||c.-2527A>C|||||2527|,C|downstream_gene_variant|MODIFIER|YMR147W|YMR147W|transcript|TRANSCRIPT_YMR147W|protein_coding||c.*2038A>C|||||2038|,C|downstream_gene_variant|MODIFIER|YMR148W|YMR148W|transcript|TRANSCRIPT_YMR148W|protein_coding||c.*1096A>C|||||1096|,C|downstream_gene_variant|MODIFIER|YMR149W|YMR149W|transcript|TRANSCRIPT_YMR149W|protein_coding||c.*52A>C|||||52|,C|downstream_gene_variant|MODIFIER|YMR150C|YMR150C|transcript|TRANSCRIPT_YMR150C|protein_coding||c.*48T>G|||||48|,C|downstream_gene_variant|MODIFIER|YMR153C-A|YMR153C-A|transcript|TRANSCRIPT_YMR153C-A|protein_coding||c.*3666T>G|||||3666|,C|downstream_gene_variant|MODIFIER|YMR154C|YMR154C|transcript|TRANSCRIPT_YMR154C|protein_coding||c.*4091T>G|||||4091|,C|intergenic_region|MODIFIER|YMR149W-YMR150C|YMR149W-YMR150C|intergenic_region|YMR149W-YMR150C|||n.561955A>C||||||	70_0.0;1410_0.0;2640_1.0;7530_1.0;10150_1.0	30.0	30.0	0.0	1.0	True	True	3	10.0	5	0.0	1	0.0	0	0.0	0	14.0	0	8.0	8		noncoding	NA			False	NA	False	False	NA	False	True	NA	True	True	NA	True	True	NA	True	True	NA	True	chrXIII_561955_C	224	noncoding	NA	False
chrXIII	650176	G	108.57		A	A|missense_variant|MODERATE|YMR193W|YMR193W|transcript|TRANSCRIPT_YMR193W|protein_coding|1/1|c.122G>A|p.Gly41Asp|122/777|122/777|41/258||,A|upstream_gene_variant|MODIFIER|YMR190C|YMR190C|transcript|TRANSCRIPT_YMR190C|protein_coding||c.-4899C>T|||||4899|,A|upstream_gene_variant|MODIFIER|YMR194W|YMR194W|transcript|TRANSCRIPT_YMR194W|protein_coding||c.-988G>A|||||988|,A|upstream_gene_variant|MODIFIER|YMR195W|YMR195W|transcript|TRANSCRIPT_YMR195W|protein_coding||c.-3877G>A|||||3877|,A|upstream_gene_variant|MODIFIER|YMR196W|YMR196W|transcript|TRANSCRIPT_YMR196W|protein_coding||c.-4919G>A|||||4919|,A|downstream_gene_variant|MODIFIER|YMR191W|YMR191W|transcript|TRANSCRIPT_YMR191W|protein_coding||c.*3380G>A|||||3380|,A|downstream_gene_variant|MODIFIER|YMR192W|YMR192W|transcript|TRANSCRIPT_YMR192W|protein_coding||c.*877G>A|||||877|,A|downstream_gene_variant|MODIFIER|YMR193C-A|YMR193C-A|transcript|TRANSCRIPT_YMR193C-A|protein_coding||c.*915C>T|||||915|,A|downstream_gene_variant|MODIFIER|YMR194C-B|YMR194C-B|transcript|TRANSCRIPT_YMR194C-B|protein_coding||c.*2437C>T|||||2437|,A|downstream_gene_variant|MODIFIER|YMR194C-A|YMR194C-A|transcript|TRANSCRIPT_YMR194C-A|protein_coding||c.*2755C>T|||||2755|	70_0.0;1410_0.0;2640_0.0;5150_0.0;7530_0.0;10150_0.4166666666666667	5.0	5.0	0.0	1.0	True	False	1	13.0	7	13.0	9	19.0	7	0.0	0	0.0	0	0.0	5	A|missense|MODERATE|MRPL24|YMR193W|41/258|Mitochondrial ribosomal protein of the large subunit	missense	MODERATE	YMR193W		False	NA	False	False	NA	False	False	NA	False	False	NA	False	False	NA	False	False	NA	True	chrXIII_650176_A	225	missense	MODERATE	False
chrXIII	679160	C	73.59		A	A|synonymous_variant|LOW|YMR207C|YMR207C|transcript|TRANSCRIPT_YMR207C|protein_coding|1/1|c.4422G>T|p.Gly1474Gly|4422/6372|4422/6372|1474/2123||,A|upstream_gene_variant|MODIFIER|YMR205C|YMR205C|transcript|TRANSCRIPT_YMR205C|protein_coding||c.-4375G>T|||||4375|,A|downstream_gene_variant|MODIFIER|YMR206W|YMR206W|transcript|TRANSCRIPT_YMR206W|protein_coding||c.*2306C>A|||||2306|	70_0.0;1410_0.0;2640_0.0;5150_0.0;7530_0.0;10150_0.45454545454545453	5.0	5.0	0.0	1.0	True	False	1	22.0	10	24.0	11	41.0	6	0.0	0	0.0	0	0.0	5	A|synonymous|LOW|HFA1|YMR207C|1474/2123|Mitochondrial acetyl-coenzyme A carboxylase	synonymous	LOW		YMR207C	False	NA	False	False	NA	False	False	NA	False	False	NA	False	False	NA	False	False	NA	True	chrXIII_679160_A	226	synonymous	LOW	False
chrXIII	705310	A	1737.88		T	T|missense_variant|MODERATE|YMR218C|YMR218C|transcript|TRANSCRIPT_YMR218C|protein_coding|1/1|c.1596T>A|p.Asn532Lys|1596/3309|1596/3309|532/1102||,T|upstream_gene_variant|MODIFIER|YMR216C|YMR216C|transcript|TRANSCRIPT_YMR216C|protein_coding||c.-4253T>A|||||4253|,T|upstream_gene_variant|MODIFIER|YMR219W|YMR219W|transcript|TRANSCRIPT_YMR219W|protein_coding||c.-1841A>T|||||1841|,T|downstream_gene_variant|MODIFIER|YMR217W|YMR217W|transcript|TRANSCRIPT_YMR217W|protein_coding||c.*1925A>T|||||1925|	70_0.0;1410_0.0;2640_0.0;7530_1.0;10150_1.0	42.0	42.0	0.0	1.0	True	True	2	18.0	6	24.0	0	0.0	0	0.0	0	0.0	3	30.0	9	T|missense|MODERATE|TRS130|YMR218C|532/1102|Component of transport protein particle (TRAPP) complex II	missense	MODERATE	YMR218C		False	NA	False	False	NA	False	False	NA	False	False	NA	False	True	NA	True	True	NA	True	chrXIII_705310_T	227	missense	MODERATE	False
chrXIII	705316	C	1712.85		T	T|missense_variant|MODERATE|YMR218C|YMR218C|transcript|TRANSCRIPT_YMR218C|protein_coding|1/1|c.1590G>A|p.Met530Ile|1590/3309|1590/3309|530/1102||,T|upstream_gene_variant|MODIFIER|YMR216C|YMR216C|transcript|TRANSCRIPT_YMR216C|protein_coding||c.-4259G>A|||||4259|,T|upstream_gene_variant|MODIFIER|YMR219W|YMR219W|transcript|TRANSCRIPT_YMR219W|protein_coding||c.-1835C>T|||||1835|,T|downstream_gene_variant|MODIFIER|YMR217W|YMR217W|transcript|TRANSCRIPT_YMR217W|protein_coding||c.*1931C>T|||||1931|	70_0.0;1410_0.0;2640_0.0;7530_1.0;10150_1.0	41.0	41.0	0.0	1.0	True	True	2	18.0	6	24.0	0	0.0	0	0.0	0	0.0	3	29.0	9	T|missense|MODERATE|TRS130|YMR218C|530/1102|Component of transport protein particle (TRAPP) complex II	missense	MODERATE	YMR218C		False	NA	False	False	NA	False	False	NA	False	False	NA	False	True	NA	True	True	NA	True	chrXIII_705316_T	227	missense	MODERATE	False
chrXIII	719147	C	2210.43		T	T|missense_variant|MODERATE|YMR224C|YMR224C|transcript|TRANSCRIPT_YMR224C|protein_coding|1/1|c.1525G>A|p.Asp509Asn|1525/2079|1525/2079|509/692||,T|upstream_gene_variant|MODIFIER|YMR221C|YMR221C|transcript|TRANSCRIPT_YMR221C|protein_coding||c.-3684G>A|||||3684|,T|upstream_gene_variant|MODIFIER|YMR222C|YMR222C|transcript|TRANSCRIPT_YMR222C|protein_coding||c.-2820G>A|||||2820|,T|downstream_gene_variant|MODIFIER|YMR223W|YMR223W|transcript|TRANSCRIPT_YMR223W|protein_coding||c.*999C>T|||||999|,T|downstream_gene_variant|MODIFIER|YMR225C|YMR225C|transcript|TRANSCRIPT_YMR225C|protein_coding||c.*1831G>A|||||1831|,T|downstream_gene_variant|MODIFIER|YMR226C|YMR226C|transcript|TRANSCRIPT_YMR226C|protein_coding||c.*2464G>A|||||2464|,T|downstream_gene_variant|MODIFIER|YMR227C|YMR227C|transcript|TRANSCRIPT_YMR227C|protein_coding||c.*3484G>A|||||3484|	70_0.0;1410_0.8333333333333334;2640_1.0;7530_1.0;10150_1.0	65.0	65.0	0.0	1.0	True	True	4	18.0	1	0.0	0	0.0	0	0.0	5	14.0	4	31.0	11	T|missense|MODERATE|MRE11|YMR224C|509/692|Nuclease subunit of the MRX complex with Rad50p and Xrs2p	missense	MODERATE	YMR224C		False	NA	False	False	NA	True	True	NA	True	True	NA	True	True	NA	True	True	NA	True	chrXIII_719147_T	228	missense	MODERATE	False
chrXIII	727862	G	1279.99		C	C|missense_variant|MODERATE|YMR229C|YMR229C|transcript|TRANSCRIPT_YMR229C|protein_coding|1/1|c.3280C>G|p.Arg1094Gly|3280/5190|3280/5190|1094/1729||,C|upstream_gene_variant|MODIFIER|YMR227C|YMR227C|transcript|TRANSCRIPT_YMR227C|protein_coding||c.-3459C>G|||||3459|,C|upstream_gene_variant|MODIFIER|YMR230W|YMR230W|transcript|TRANSCRIPT_YMR230W|protein_coding||c.-4570G>C|||||4570|,C|downstream_gene_variant|MODIFIER|YMR228W|YMR228W|transcript|TRANSCRIPT_YMR228W|protein_coding||c.*2193G>C|||||2193|	70_0.0;1410_0.0;2640_0.0;5150_0.0;7530_0.35;10150_0.0	7.0	7.0	0.0	1.0	True	False	1	18.0	7	15.0	5	13.0	9	0.0	0	0.0	0	7.0	0	C|missense|MODERATE|RRP5|YMR229C|1094/1729|RNA binding protein involved in synthesis of 18S and 5.8S rRNAs	missense	MODERATE	YMR229C		False	NA	False	False	NA	False	False	NA	False	False	NA	False	False	NA	False	False	NA	False	chrXIII_727862_C	229	missense	MODERATE	False
chrXIV	50561	G	105.65		C	C|missense_variant|MODERATE|YNL311C|YNL311C|transcript|TRANSCRIPT_YNL311C|protein_coding|1/1|c.1332C>G|p.Asn444Lys|1332/2292|1332/2292|444/763||,C|upstream_gene_variant|MODIFIER|YNL313C|YNL313C|transcript|TRANSCRIPT_YNL313C|protein_coding||c.-2335C>G|||||2335|,C|upstream_gene_variant|MODIFIER|YNL309W|YNL309W|transcript|TRANSCRIPT_YNL309W|protein_coding||c.-2305G>C|||||2305|,C|downstream_gene_variant|MODIFIER|YNL312W|YNL312W|transcript|TRANSCRIPT_YNL312W|protein_coding||c.*1141G>C|||||1141|,C|downstream_gene_variant|MODIFIER|YNL310C|YNL310C|transcript|TRANSCRIPT_YNL310C|protein_coding||c.*1550C>G|||||1550|,C|downstream_gene_variant|MODIFIER|YNL308C|YNL308C|transcript|TRANSCRIPT_YNL308C|protein_coding||c.*3765C>G|||||3765|	70_0.0;1410_0.0;2640_0.0;5150_0.0;7530_0.0;10150_0.5555555555555556	5.0	5.0	0.0	1.0	True	False	1	30.0	11	13.0	7	28.0	4	0.0	0	0.0	0	0.0	5	C|missense|MODERATE|SKP2|YNL311C|444/763|F-box protein of unknown function	missense	MODERATE	YNL311C		False	NA	False	False	NA	False	False	NA	False	False	NA	False	False	NA	False	False	NA	True	chrXIV_50561_C	230	missense	MODERATE	False
chrXIV	68264	G	2468.38		A	A|synonymous_variant|LOW|YNL299W|YNL299W|transcript|TRANSCRIPT_YNL299W|protein_coding|1/1|c.1515G>A|p.Lys505Lys|1515/1929|1515/1929|505/642||,A|upstream_gene_variant|MODIFIER|YNL301C|YNL301C|transcript|TRANSCRIPT_YNL301C|protein_coding||c.-3495C>T|||||3495|,A|upstream_gene_variant|MODIFIER|YNL298W|YNL298W|transcript|TRANSCRIPT_YNL298W|protein_coding||c.-884G>A|||||884|,A|downstream_gene_variant|MODIFIER|YNL300W|YNL300W|transcript|TRANSCRIPT_YNL300W|protein_coding||c.*1979G>A|||||1979|,A|downstream_gene_variant|MODIFIER|YNL297C|YNL297C|transcript|TRANSCRIPT_YNL297C|protein_coding||c.*3642C>T|||||3642|	70_0.0;1410_1.0;2640_1.0;7530_1.0;10150_1.0	60.0	60.0	0.0	1.0	True	True	4	33.0	0	0.0	0	0.0	0	0.0	6	15.0	4	26.0	9	A|synonymous|LOW|TRF5|YNL299W|505/642|Non-canonical poly(A) polymerase	synonymous	LOW		YNL299W	False	NA	False	True	NA	True	True	NA	True	True	NA	True	True	NA	True	True	NA	True	chrXIV_68264_A	231	missense	MODERATE	False
chrXIV	68265	A	2468.41		T	T|missense_variant|MODERATE|YNL299W|YNL299W|transcript|TRANSCRIPT_YNL299W|protein_coding|1/1|c.1516A>T|p.Arg506Trp|1516/1929|1516/1929|506/642||,T|upstream_gene_variant|MODIFIER|YNL301C|YNL301C|transcript|TRANSCRIPT_YNL301C|protein_coding||c.-3496T>A|||||3496|,T|upstream_gene_variant|MODIFIER|YNL298W|YNL298W|transcript|TRANSCRIPT_YNL298W|protein_coding||c.-883A>T|||||883|,T|downstream_gene_variant|MODIFIER|YNL300W|YNL300W|transcript|TRANSCRIPT_YNL300W|protein_coding||c.*1980A>T|||||1980|,T|downstream_gene_variant|MODIFIER|YNL297C|YNL297C|transcript|TRANSCRIPT_YNL297C|protein_coding||c.*3641T>A|||||3641|	70_0.0;1410_1.0;2640_1.0;7530_1.0;10150_1.0	60.0	60.0	0.0	1.0	True	True	4	33.0	0	0.0	0	0.0	0	0.0	6	15.0	4	26.0	9	T|missense|MODERATE|TRF5|YNL299W|506/642|Non-canonical poly(A) polymerase	missense	MODERATE	YNL299W		False	NA	False	True	NA	True	True	NA	True	True	NA	True	True	NA	True	True	NA	True	chrXIV_68265_T	231	missense	MODERATE	False
chrXIV	273261	T	186.68		C	C|synonymous_variant|LOW|YNL194C|YNL194C|transcript|TRANSCRIPT_YNL194C|protein_coding|1/1|c.588A>G|p.Thr196Thr|588/906|588/906|196/301||,C|upstream_gene_variant|MODIFIER|YNL197C|YNL197C|transcript|TRANSCRIPT_YNL197C|protein_coding||c.-3435A>G|||||3435|,C|upstream_gene_variant|MODIFIER|YNL196C|YNL196C|transcript|TRANSCRIPT_YNL196C|protein_coding||c.-1857A>G|||||1857|,C|upstream_gene_variant|MODIFIER|YNL195C|YNL195C|transcript|TRANSCRIPT_YNL195C|protein_coding||c.-720A>G|||||720|,C|upstream_gene_variant|MODIFIER|YNL193W|YNL193W|transcript|TRANSCRIPT_YNL193W|protein_coding||c.-1340T>C|||||1340|,C|upstream_gene_variant|MODIFIER|YNL192W|YNL192W|transcript|TRANSCRIPT_YNL192W|protein_coding||c.-3474T>C|||||3474|	70_0.0;1410_0.0;2640_0.45;5150_0.0;7530_0.0;10150_0.0	9.0	9.0	0.0	1.0	True	False	1	20.0	8	11.0	8	26.0	15	0.0	0	9.0	0	0.0	0	C|synonymous|LOW|YNL194C|YNL194C|196/301|Integral membrane protein	synonymous	LOW		YNL194C	False	NA	False	False	NA	False	False	NA	False	False	NA	False	False	NA	False	False	NA	False	chrXIV_273261_C	232	synonymous	LOW	False
chrXIV	311969	G	68.62		A	A|synonymous_variant|LOW|YNL172W|YNL172W|transcript|TRANSCRIPT_YNL172W|protein_coding|1/1|c.1104G>A|p.Lys368Lys|1104/5244|1104/5244|368/1747||,A|upstream_gene_variant|MODIFIER|YNL176C|YNL176C|transcript|TRANSCRIPT_YNL176C|protein_coding||c.-4759C>T|||||4759|,A|upstream_gene_variant|MODIFIER|YNL175C|YNL175C|transcript|TRANSCRIPT_YNL175C|protein_coding||c.-3127C>T|||||3127|,A|upstream_gene_variant|MODIFIER|YNL173C|YNL173C|transcript|TRANSCRIPT_YNL173C|protein_coding||c.-1682C>T|||||1682|,A|upstream_gene_variant|MODIFIER|YNL170W|YNL170W|transcript|TRANSCRIPT_YNL170W|protein_coding||c.-4236G>A|||||4236|,A|downstream_gene_variant|MODIFIER|YNL174W|YNL174W|transcript|TRANSCRIPT_YNL174W|protein_coding||c.*3093G>A|||||3093|,A|downstream_gene_variant|MODIFIER|YNL171C|YNL171C|transcript|TRANSCRIPT_YNL171C|protein_coding||c.*3887C>T|||||3887|,A|downstream_gene_variant|MODIFIER|YNL169C|YNL169C|transcript|TRANSCRIPT_YNL169C|protein_coding||c.*4427C>T|||||4427|	70_0.0;1410_0.0;2640_0.0;7530_0.20689655172413793;10150_0.0	6.0	6.0	0.0	1.0	True	False	1	38.0	8	25.0	0	23.0	11	0.0	0	0.0	0	6.0	0	A|synonymous|LOW|APC1|YNL172W|368/1747|Largest subunit of the Anaphase-Promoting Complex/Cyclosome	synonymous	LOW		YNL172W	False	NA	False	False	NA	False	False	NA	False	False	NA	False	False	NA	False	False	NA	False	chrXIV_311969_A	233	synonymous	LOW	False
chrXIV	321320	G	2696.91		C	C|missense_variant|MODERATE|YNL167C|YNL167C|transcript|TRANSCRIPT_YNL167C|protein_coding|1/1|c.267C>G|p.Asp89Glu|267/1944|267/1944|89/647||,C|upstream_gene_variant|MODIFIER|YNL169C|YNL169C|transcript|TRANSCRIPT_YNL169C|protein_coding||c.-3422C>G|||||3422|,C|upstream_gene_variant|MODIFIER|YNL168C|YNL168C|transcript|TRANSCRIPT_YNL168C|protein_coding||c.-2284C>G|||||2284|,C|upstream_gene_variant|MODIFIER|YNL165W|YNL165W|transcript|TRANSCRIPT_YNL165W|protein_coding||c.-2739G>C|||||2739|,C|downstream_gene_variant|MODIFIER|YNL170W|YNL170W|transcript|TRANSCRIPT_YNL170W|protein_coding||c.*4720G>C|||||4720|,C|downstream_gene_variant|MODIFIER|YNL166C|YNL166C|transcript|TRANSCRIPT_YNL166C|protein_coding||c.*1126C>G|||||1126|,C|downstream_gene_variant|MODIFIER|YNL164C|YNL164C|transcript|TRANSCRIPT_YNL164C|protein_coding||c.*4172C>G|||||4172|	70_0.0;1410_1.0;2640_1.0;5150_1.0;7530_1.0;10150_0.9	85.0	85.0	0.0	1.0	True	True	5	26.0	0	0.0	0	0.0	1	0.0	16	20.0	10	30.0	9	C|missense|MODERATE|SKO1|YNL167C|89/647|Basic leucine zipper transcription factor of the ATF/CREB family	missense	MODERATE	YNL167C		False	NA	False	True	NA	True	True	NA	True	True	NA	True	True	NA	True	True	NA	True	chrXIV_321320_C	234	missense	MODERATE	False
chrXIV	326518	C	287.56		T	T|synonymous_variant|LOW|YNL164C|YNL164C|transcript|TRANSCRIPT_YNL164C|protein_coding|1/1|c.30G>A|p.Thr10Thr|30/1056|30/1056|10/351||,T|upstream_gene_variant|MODIFIER|YNL167C|YNL167C|transcript|TRANSCRIPT_YNL167C|protein_coding||c.-4932G>A|||||4932|,T|upstream_gene_variant|MODIFIER|YNL166C|YNL166C|transcript|TRANSCRIPT_YNL166C|protein_coding||c.-2726G>A|||||2726|,T|upstream_gene_variant|MODIFIER|YNL162W-A|YNL162W-A|transcript|TRANSCRIPT_YNL162W-A|protein_coding||c.-4038C>T|||||4038|,T|downstream_gene_variant|MODIFIER|YNL165W|YNL165W|transcript|TRANSCRIPT_YNL165W|protein_coding||c.*1239C>T|||||1239|,T|downstream_gene_variant|MODIFIER|YNL163C|YNL163C|transcript|TRANSCRIPT_YNL163C|protein_coding||c.*450G>A|||||450|	70_0.0;1410_0.0;2640_0.0;5150_0.0;7530_0.0;10150_0.5625	9.0	9.0	0.0	1.0	True	False	1	26.0	5	20.0	12	31.0	7	0.0	0	0.0	0	0.0	9	T|synonymous|LOW|IBD2|YNL164C|10/351|Component of the BUB2-dependent spindle checkpoint pathway	synonymous	LOW		YNL164C	False	NA	False	False	NA	False	False	NA	False	False	NA	False	False	NA	False	False	NA	True	chrXIV_326518_T	235	synonymous	LOW	False
chrXIV	367598	G	1467.9		A	A|missense_variant|MODERATE|YNL138W|YNL138W|transcript|TRANSCRIPT_YNL138W|protein_coding|1/1|c.631G>A|p.Asp211Asn|631/1581|631/1581|211/526||,A|upstream_gene_variant|MODIFIER|YNL139C|YNL139C|transcript|TRANSCRIPT_YNL139C|protein_coding||c.-1654C>T|||||1654|,A|upstream_gene_variant|MODIFIER|YNL136W|YNL136W|transcript|TRANSCRIPT_YNL136W|protein_coding||c.-2997G>A|||||2997|,A|downstream_gene_variant|MODIFIER|YNL138W-A|YNL138W-A|transcript|TRANSCRIPT_YNL138W-A|protein_coding||c.*959G>A|||||959|,A|downstream_gene_variant|MODIFIER|YNL137C|YNL137C|transcript|TRANSCRIPT_YNL137C|protein_coding||c.*1224C>T|||||1224|,A|downstream_gene_variant|MODIFIER|YNL135C|YNL135C|transcript|TRANSCRIPT_YNL135C|protein_coding||c.*4511C>T|||||4511|	70_0.0;1410_1.0;2640_1.0;7530_1.0;10150_1.0	43.0	43.0	0.0	1.0	True	True	4	30.0	0	0.0	0	0.0	0	0.0	6	13.0	4	15.0	5	A|missense|MODERATE|SRV2|YNL138W|211/526|CAP (cyclase-associated protein)	missense	MODERATE	YNL138W		False	NA	False	True	NA	True	True	NA	True	True	NA	True	True	NA	True	True	NA	True	chrXIV_367598_A	236	missense	MODERATE	False
chrXIV	407756	T	1948.29		C	C|missense_variant|MODERATE|YNL117W|YNL117W|transcript|TRANSCRIPT_YNL117W|protein_coding|1/1|c.1172T>C|p.Phe391Ser|1172/1665|1172/1665|391/554||,C|upstream_gene_variant|MODIFIER|YNL118C|YNL118C|transcript|TRANSCRIPT_YNL118C|protein_coding||c.-1965A>G|||||1965|,C|upstream_gene_variant|MODIFIER|YNL116W|YNL116W|transcript|TRANSCRIPT_YNL116W|protein_coding||c.-812T>C|||||812|,C|downstream_gene_variant|MODIFIER|YNL115C|YNL115C|transcript|TRANSCRIPT_YNL115C|protein_coding||c.*2590A>G|||||2590|	70_0.0;2640_1.0;7530_1.0	56.0	56.0	0.0	1.0	True	True	2	25.0	0	0.0	0	0.0	0	0.0	2	15.0	3	32.0	4	C|missense|MODERATE|MLS1|YNL117W|391/554|Malate synthase_ enzyme of the glyoxylate cycle	missense	MODERATE	YNL117W		False	NA	False	False	NA	False	True	NA	True	True	NA	True	True	NA	True	True	NA	True	chrXIV_407756_C	237	missense	MODERATE	False
chrXIV	426572	A	2332.76		T	T|stop_gained|HIGH|YNL104C|YNL104C|transcript|TRANSCRIPT_YNL104C|protein_coding|1/1|c.410T>A|p.Leu137*|410/1860|410/1860|137/619||,T|upstream_gene_variant|MODIFIER|YNL106C|YNL106C|transcript|TRANSCRIPT_YNL106C|protein_coding||c.-1850T>A|||||1850|,T|upstream_gene_variant|MODIFIER|YNL103W-A|YNL103W-A|transcript|TRANSCRIPT_YNL103W-A|protein_coding||c.-374A>T|||||374|,T|upstream_gene_variant|MODIFIER|YNL103W|YNL103W|transcript|TRANSCRIPT_YNL103W|protein_coding||c.-1390A>T|||||1390|,T|upstream_gene_variant|MODIFIER|YNL102W|YNL102W|transcript|TRANSCRIPT_YNL102W|protein_coding||c.-3742A>T|||||3742|,T|downstream_gene_variant|MODIFIER|YNL105W|YNL105W|transcript|TRANSCRIPT_YNL105W|protein_coding||c.*1762A>T|||||1762|	70_0.0;1410_0.0;2640_0.9615384615384616;5150_1.0;7530_1.0;10150_1.0	71.0	71.0	0.0	1.0	True	True	4	20.0	13	1.0	0	0.0	0	0.0	0	25.0	11	27.0	8	T|nonsense|HIGH|LEU4|YNL104C|137/619|Alpha-isopropylmalate synthase (2-isopropylmalate synthase)	nonsense	HIGH	YNL104C		False	NA	False	False	NA	False	True	NA	True	True	NA	True	True	NA	True	True	NA	True	chrXIV_426572_T	238	nonsense	HIGH	False
chrXIV	470123	A	123.19		T	T|upstream_gene_variant|MODIFIER|YNL083W|YNL083W|transcript|TRANSCRIPT_YNL083W|protein_coding||c.-1454A>T|||||1454|WARNING_TRANSCRIPT_INCOMPLETE,T|upstream_gene_variant|MODIFIER|YNL082W|YNL082W|transcript|TRANSCRIPT_YNL082W|protein_coding||c.-3467A>T|||||3467|,T|downstream_gene_variant|MODIFIER|YNL087W|YNL087W|transcript|TRANSCRIPT_YNL087W|protein_coding||c.*3976A>T|||||3976|,T|downstream_gene_variant|MODIFIER|YNL086W|YNL086W|transcript|TRANSCRIPT_YNL086W|protein_coding||c.*3281A>T|||||3281|,T|downstream_gene_variant|MODIFIER|YNL085W|YNL085W|transcript|TRANSCRIPT_YNL085W|protein_coding||c.*300A>T|||||300|,T|downstream_gene_variant|MODIFIER|YNL084C|YNL084C|transcript|TRANSCRIPT_YNL084C|protein_coding||c.*130T>A|||||130|,T|intergenic_region|MODIFIER|YNL085W-YNL084C|YNL085W-YNL084C|intergenic_region|YNL085W-YNL084C|||n.470123A>T||||||	70_0.0;1410_0.0;2640_0.0;5150_0.7142857142857143;7530_0.23076923076923078;10150_0.0	8.0	8.0	0.0	1.0	True	False	1	30.0	8	20.0	2	10.0	10	0.0	0	0.0	5	3.0	0		noncoding	NA			False	NA	False	False	NA	False	False	NA	False	False	NA	False	False	NA	False	False	NA	False	chrXIV_470123_T	239	noncoding	NA	False
chrXIV	517913	A	2769.59		G	G|synonymous_variant|LOW|YNL056W|YNL056W|transcript|TRANSCRIPT_YNL056W|protein_coding|1/1|c.456A>G|p.Glu152Glu|456/594|456/594|152/197||,G|upstream_gene_variant|MODIFIER|YNL059C|YNL059C|transcript|TRANSCRIPT_YNL059C|protein_coding||c.-2769T>C|||||2769|,G|upstream_gene_variant|MODIFIER|YNL058C|YNL058C|transcript|TRANSCRIPT_YNL058C|protein_coding||c.-991T>C|||||991|,G|upstream_gene_variant|MODIFIER|CDS_XIV_519665_520987|GENE_CDS_XIV_519665_520987|transcript|YNL054W-A|protein_coding||c.-1752A>G|||||1752|,G|upstream_gene_variant|MODIFIER|CDS_XIV_519665_520969|GENE_CDS_XIV_519665_520969|transcript|YNL054W-B|protein_coding||c.-1752A>G|||||1752|,G|downstream_gene_variant|MODIFIER|YNL057W|YNL057W|transcript|TRANSCRIPT_YNL057W|protein_coding||c.*969A>G|||||969|,G|downstream_gene_variant|MODIFIER|YNL055C|YNL055C|transcript|TRANSCRIPT_YNL055C|protein_coding||c.*290T>C|||||290|	70_0.0;1410_0.5714285714285714;2640_1.0;5150_1.0;7530_1.0;10150_1.0	88.0	88.0	0.0	1.0	True	True	4	24.0	3	0.0	0	0.0	0	0.0	4	31.0	11	33.0	9	G|synonymous|LOW|OCA2|YNL056W|152/197|Protein of unknown function	synonymous	LOW		YNL056W	False	NA	False	False	NA	True	True	NA	True	True	NA	True	True	NA	True	True	NA	True	chrXIV_517913_G	240	synonymous	LOW	False
chrXIV	559724	T	621.43		A	A|upstream_gene_variant|MODIFIER|YNL037C|YNL037C|transcript|TRANSCRIPT_YNL037C|protein_coding||c.-513A>T|||||513|,A|upstream_gene_variant|MODIFIER|YNL036W|YNL036W|transcript|TRANSCRIPT_YNL036W|protein_coding||c.-299T>A|||||299|,A|downstream_gene_variant|MODIFIER|YNL040W|YNL040W|transcript|TRANSCRIPT_YNL040W|protein_coding||c.*4765T>A|||||4765|,A|downstream_gene_variant|MODIFIER|YNL039W|YNL039W|transcript|TRANSCRIPT_YNL039W|protein_coding||c.*2683T>A|||||2683|,A|downstream_gene_variant|MODIFIER|YNL038W|YNL038W|transcript|TRANSCRIPT_YNL038W|protein_coding||c.*1732T>A|||||1732|,A|intergenic_region|MODIFIER|YNL037C-YNL036W|YNL037C-YNL036W|intergenic_region|YNL037C-YNL036W|||n.559724T>A||||||	70_0.0;2640_0.0;5150_0.0;7530_0.7619047619047619	20.0	20.0	0.0	1.0	True	False	1	16.0	3	21.0	11	5.0	0	0.0	0	0.0	0	16.0	4		noncoding	NA			False	NA	False	False	NA	False	False	NA	False	False	NA	False	False	NA	True	False	NA	False	chrXIV_559724_A	241	noncoding	NA	False
chrXIV	576796	A	693.44		T	T|upstream_gene_variant|MODIFIER|YNL031C|YNL031C|transcript|TRANSCRIPT_YNL031C|protein_coding||c.-537T>A|||||537|,T|upstream_gene_variant|MODIFIER|YNL030W|YNL030W|transcript|TRANSCRIPT_YNL030W|protein_coding||c.-140A>T|||||140|,T|upstream_gene_variant|MODIFIER|YNL028W|YNL028W|transcript|TRANSCRIPT_YNL028W|protein_coding||c.-2092A>T|||||2092|,T|upstream_gene_variant|MODIFIER|YNL027W|YNL027W|transcript|TRANSCRIPT_YNL027W|protein_coding||c.-2993A>T|||||2993|,T|downstream_gene_variant|MODIFIER|YNL034W|YNL034W|transcript|TRANSCRIPT_YNL034W|protein_coding||c.*4272A>T|||||4272|,T|downstream_gene_variant|MODIFIER|YNL033W|YNL033W|transcript|TRANSCRIPT_YNL033W|protein_coding||c.*2734A>T|||||2734|,T|downstream_gene_variant|MODIFIER|YNL032W|YNL032W|transcript|TRANSCRIPT_YNL032W|protein_coding||c.*1236A>T|||||1236|,T|downstream_gene_variant|MODIFIER|YNL029C|YNL029C|transcript|TRANSCRIPT_YNL029C|protein_coding||c.*618T>A|||||618|,T|intergenic_region|MODIFIER|YNL031C-YNL030W|YNL031C-YNL030W|intergenic_region|YNL031C-YNL030W|||n.576796A>T||||||	70_0.0;1410_0.0;2640_0.0;5150_0.0;7530_0.8461538461538461;10150_1.0	22.0	22.0	0.0	1.0	True	True	2	26.0	8	16.0	10	2.0	0	0.0	0	0.0	0	11.0	11		noncoding	NA			False	NA	False	False	NA	False	False	NA	False	False	NA	False	False	NA	True	True	NA	True	chrXIV_576796_T	242	noncoding	NA	False
chrXIV	666243	G	2169.06		A	A|synonymous_variant|LOW|YNR019W|YNR019W|transcript|TRANSCRIPT_YNR019W|protein_coding|1/1|c.696G>A|p.Lys232Lys|696/1929|696/1929|232/642||,A|upstream_gene_variant|MODIFIER|YNR016C|YNR016C|transcript|TRANSCRIPT_YNR016C|protein_coding||c.-4660C>T|||||4660|,A|upstream_gene_variant|MODIFIER|YNR021W|YNR021W|transcript|TRANSCRIPT_YNR021W|protein_coding||c.-2343G>A|||||2343|,A|upstream_gene_variant|MODIFIER|YNR023W|YNR023W|transcript|TRANSCRIPT_YNR023W|protein_coding||c.-4384G>A|||||4384|,A|downstream_gene_variant|MODIFIER|YNR017W|YNR017W|transcript|TRANSCRIPT_YNR017W|protein_coding||c.*2453G>A|||||2453|,A|downstream_gene_variant|MODIFIER|YNR018W|YNR018W|transcript|TRANSCRIPT_YNR018W|protein_coding||c.*1090G>A|||||1090|,A|downstream_gene_variant|MODIFIER|YNR020C|YNR020C|transcript|TRANSCRIPT_YNR020C|protein_coding||c.*1376C>T|||||1376|,A|downstream_gene_variant|MODIFIER|YNR022C|YNR022C|transcript|TRANSCRIPT_YNR022C|protein_coding||c.*3740C>T|||||3740|	70_0.0;1410_1.0;2640_1.0;5150_1.0;7530_1.0;10150_1.0	67.0	67.0	0.0	1.0	True	True	5	18.0	0	0.0	0	0.0	0	0.0	7	21.0	6	26.0	7	A|synonymous|LOW|ARE2|YNR019W|232/642|Acyl-CoA:sterol acyltransferase	synonymous	LOW		YNR019W	False	NA	False	True	NA	True	True	NA	True	True	NA	True	True	NA	True	True	NA	True	chrXIV_666243_A	243	synonymous	LOW	False
chrXIV	666904	G	264.62		T	T|missense_variant|MODERATE|YNR019W|YNR019W|transcript|TRANSCRIPT_YNR019W|protein_coding|1/1|c.1357G>T|p.Ala453Ser|1357/1929|1357/1929|453/642||,T|upstream_gene_variant|MODIFIER|YNR021W|YNR021W|transcript|TRANSCRIPT_YNR021W|protein_coding||c.-1682G>T|||||1682|,T|upstream_gene_variant|MODIFIER|YNR023W|YNR023W|transcript|TRANSCRIPT_YNR023W|protein_coding||c.-3723G>T|||||3723|,T|downstream_gene_variant|MODIFIER|YNR017W|YNR017W|transcript|TRANSCRIPT_YNR017W|protein_coding||c.*3114G>T|||||3114|,T|downstream_gene_variant|MODIFIER|YNR018W|YNR018W|transcript|TRANSCRIPT_YNR018W|protein_coding||c.*1751G>T|||||1751|,T|downstream_gene_variant|MODIFIER|YNR020C|YNR020C|transcript|TRANSCRIPT_YNR020C|protein_coding||c.*715C>A|||||715|,T|downstream_gene_variant|MODIFIER|YNR022C|YNR022C|transcript|TRANSCRIPT_YNR022C|protein_coding||c.*3079C>A|||||3079|	70_0.0;1410_0.0;2640_0.0;5150_0.0;7530_0.0;10150_0.8	8.0	8.0	0.0	1.0	True	False	1	23.0	6	18.0	10	44.0	2	0.0	0	0.0	0	0.0	8	T|missense|MODERATE|ARE2|YNR019W|453/642|Acyl-CoA:sterol acyltransferase	missense	MODERATE	YNR019W		False	NA	False	False	NA	False	False	NA	False	False	NA	False	False	NA	False	False	NA	True	chrXIV_666904_T	244	missense	MODERATE	False
chrXIV	695045	C	1234.45		T	T|upstream_gene_variant|MODIFIER|YNR035C|YNR035C|transcript|TRANSCRIPT_YNR035C|protein_coding||c.-789G>A|||||789|,T|upstream_gene_variant|MODIFIER|YNR036C|YNR036C|transcript|TRANSCRIPT_YNR036C|protein_coding||c.-14G>A|||||14|,T|upstream_gene_variant|MODIFIER|YNR038W|YNR038W|transcript|TRANSCRIPT_YNR038W|protein_coding||c.-759C>T|||||759|,T|upstream_gene_variant|MODIFIER|YNR040W|YNR040W|transcript|TRANSCRIPT_YNR040W|protein_coding||c.-4854C>T|||||4854|,T|downstream_gene_variant|MODIFIER|YNR033W|YNR033W|transcript|TRANSCRIPT_YNR033W|protein_coding||c.*4838C>T|||||4838|,T|downstream_gene_variant|MODIFIER|YNR034W|YNR034W|transcript|TRANSCRIPT_YNR034W|protein_coding||c.*3550C>T|||||3550|,T|downstream_gene_variant|MODIFIER|YNR034W-A|YNR034W-A|transcript|TRANSCRIPT_YNR034W-A|protein_coding||c.*1979C>T|||||1979|,T|downstream_gene_variant|MODIFIER|YNR037C|YNR037C|transcript|TRANSCRIPT_YNR037C|protein_coding||c.*216G>A|||||216|,T|downstream_gene_variant|MODIFIER|YNR039C|YNR039C|transcript|TRANSCRIPT_YNR039C|protein_coding||c.*2778G>A|||||2778|,T|intergenic_region|MODIFIER|YNR036C-YNR037C|YNR036C-YNR037C|intergenic_region|YNR036C-YNR037C|||n.695045C>T||||||	70_0.0;1410_0.0;2640_0.0;5150_1.0;7530_1.0;10150_1.0	44.0	44.0	0.0	1.0	True	True	3	31.0	8	36.0	0	0.0	0	0.0	0	0.0	6	29.0	9	T|noncoding|MODIFIER|MRPS12|YNR036C||Mitochondrial protein	noncoding	MODIFIER			False	NA	False	False	NA	False	False	NA	False	True	NA	True	True	NA	True	True	NA	True	chrXIV_695045_T	245	noncoding	MODIFIER	False
chrXIV	696418	A	2544.23		C	C|synonymous_variant|LOW|YNR038W|YNR038W|transcript|TRANSCRIPT_YNR038W|protein_coding|1/1|c.615A>C|p.Leu205Leu|615/1890|615/1890|205/629||,C|upstream_gene_variant|MODIFIER|YNR035C|YNR035C|transcript|TRANSCRIPT_YNR035C|protein_coding||c.-2162T>G|||||2162|,C|upstream_gene_variant|MODIFIER|YNR036C|YNR036C|transcript|TRANSCRIPT_YNR036C|protein_coding||c.-1387T>G|||||1387|,C|upstream_gene_variant|MODIFIER|YNR037C|YNR037C|transcript|TRANSCRIPT_YNR037C|protein_coding||c.-882T>G|||||882|,C|upstream_gene_variant|MODIFIER|YNR040W|YNR040W|transcript|TRANSCRIPT_YNR040W|protein_coding||c.-3481A>C|||||3481|,C|downstream_gene_variant|MODIFIER|YNR034W|YNR034W|transcript|TRANSCRIPT_YNR034W|protein_coding||c.*4923A>C|||||4923|,C|downstream_gene_variant|MODIFIER|YNR034W-A|YNR034W-A|transcript|TRANSCRIPT_YNR034W-A|protein_coding||c.*3352A>C|||||3352|,C|downstream_gene_variant|MODIFIER|YNR039C|YNR039C|transcript|TRANSCRIPT_YNR039C|protein_coding||c.*1405T>G|||||1405|,C|downstream_gene_variant|MODIFIER|YNR041C|YNR041C|transcript|TRANSCRIPT_YNR041C|protein_coding||c.*4332T>G|||||4332|	70_0.0;1410_1.0;2640_1.0;5150_1.0;7530_1.0;10150_1.0	77.0	77.0	0.0	1.0	True	True	5	21.0	0	0.0	0	0.0	0	0.0	10	19.0	5	33.0	10	C|synonymous|LOW|DBP6|YNR038W|205/629|Essential protein involved in ribosome biogenesis	synonymous	LOW		YNR038W	False	NA	False	True	NA	True	True	NA	True	True	NA	True	True	NA	True	True	NA	True	chrXIV_696418_C	246	synonymous	LOW	False
chrXIV	744557	G	148.38		T	T|missense_variant|MODERATE|YNR062C|YNR062C|transcript|TRANSCRIPT_YNR062C|protein_coding|1/1|c.964C>A|p.Leu322Ile|964/984|964/984|322/327||WARNING_TRANSCRIPT_NO_START_CODON,T|upstream_gene_variant|MODIFIER|YNR061C|YNR061C|transcript|TRANSCRIPT_YNR061C|protein_coding||c.-839C>A|||||839|,T|upstream_gene_variant|MODIFIER|YNR063W|YNR063W|transcript|TRANSCRIPT_YNR063W|protein_coding||c.-2570G>T|||||2570|,T|downstream_gene_variant|MODIFIER|YNR060W|YNR060W|transcript|TRANSCRIPT_YNR060W|protein_coding||c.*2269G>T|||||2269|,T|downstream_gene_variant|MODIFIER|YNR064C|YNR064C|transcript|TRANSCRIPT_YNR064C|protein_coding||c.*4763C>A|||||4763|	70_0.0;1410_0.0;2640_0.0;5150_0.0;7530_0.22727272727272727;10150_0.2727272727272727	8.0	8.0	0.0	1.0	True	False	1	25.0	5	18.0	8	17.0	8	0.0	0	0.0	0	5.0	3	T|missense|MODERATE|PUL3|YNR062C|322/327|Putative pulcherrimin transporter	missense	MODERATE	YNR062C		False	NA	False	False	NA	False	False	NA	False	False	NA	False	False	NA	True	False	NA	True	chrXIV_744557_T	247	missense	MODERATE	False
chrXV	46	ACACACACACCACACCCACACACACCCACACAC	3898.3		CCACACACACCACACCCACACACACCCACACAC	CCACACACACCACACCCACACACACCCACACAC|upstream_gene_variant|MODIFIER|YOL166W-A|YOL166W-A|transcript|TRANSCRIPT_YOL166W-A|protein_coding||c.-537A>C|||||537|,CCACACACACCACACCCACACACACCCACACAC|upstream_gene_variant|MODIFIER|YOL164W-A|YOL164W-A|transcript|TRANSCRIPT_YOL164W-A|protein_coding||c.-4082A>C|||||4082|,CCACACACACCACACCCACACACACCCACACAC|downstream_gene_variant|MODIFIER|YOL166C|YOL166C|transcript|TRANSCRIPT_YOL166C|protein_coding||c.*952T>G|||||952|,CCACACACACCACACCCACACACACCCACACAC|downstream_gene_variant|MODIFIER|YOL165C|YOL165C|transcript|TRANSCRIPT_YOL165C|protein_coding||c.*1599T>G|||||1599|,CCACACACACCACACCCACACACACCCACACAC|intergenic_region|MODIFIER|CHR_START-YOL166W-A|CHR_START-YOL166W-A|intergenic_region|CHR_START-YOL166W-A|||n.46A>C||||||	70_0.0;2640_0.8235294117647058;7530_0.9375	44.0	91.0	4.0	0.4835164835164835	False	True	2	29.0	0	3.0	2	2.0	0	0.0	0	14.0	0	30.0	0		noncoding	NA			False	NA	False	False	NA	False	False	NA	True	False	NA	False	True	NA	True	True	NA	True	chrXV_46_CCACACACACCACACCCACACACACCCACACAC	248	noncoding	NA	True
chrXV	29176	G	681.13		A	A|synonymous_variant|LOW|YOL155C|YOL155C|transcript|TRANSCRIPT_YOL155C|protein_coding|1/1|c.2430C>T|p.Ala810Ala|2430/2904|2430/2904|810/967||,A|upstream_gene_variant|MODIFIER|YOL157C|YOL157C|transcript|TRANSCRIPT_YOL157C|protein_coding||c.-4884C>T|||||4884|,A|downstream_gene_variant|MODIFIER|YOL156W|YOL156W|transcript|TRANSCRIPT_YOL156W|protein_coding||c.*2202G>A|||||2202|,A|downstream_gene_variant|MODIFIER|YOL155W-A|YOL155W-A|transcript|TRANSCRIPT_YOL155W-A|protein_coding||c.*1960G>A|||||1960|	70_0.9565217391304348;1410_0.0;2640_0.0;5150_0.0;7530_0.0;10150_0.0	22.0	22.0	22.0	1.0	True	False	1	1.0	9	32.0	6	39.0	11	22.0	0	0.0	0	0.0	0	A|synonymous|LOW|HPF1|YOL155C|810/967|Haze-protective mannoprotein	synonymous	LOW		YOL155C	False	NA	False	False	NA	False	False	NA	False	False	NA	False	False	NA	False	False	NA	False	chrXV_29176_A	249	synonymous	LOW	False
chrXV	53867	GGAAGAAGAAGAA	5700.51		G	G|conservative_inframe_deletion|MODERATE|YOL144W|YOL144W|transcript|TRANSCRIPT_YOL144W|protein_coding|1/1|c.853_864delGAAGAAGAAGAA|p.Glu285_Glu288del|853/1452|853/1452|285/483||INFO_REALIGN_3_PRIME,G|upstream_gene_variant|MODIFIER|YOL145C|YOL145C|transcript|TRANSCRIPT_YOL145C|protein_coding||c.-1161_-1150delTTCTTCTTCTTC|||||1150|,G|upstream_gene_variant|MODIFIER|YOL142W|YOL142W|transcript|TRANSCRIPT_YOL142W|protein_coding||c.-1617_-1606delGAAGAAGAAGAA|||||1617|,G|upstream_gene_variant|MODIFIER|YOL141W|YOL141W|transcript|TRANSCRIPT_YOL141W|protein_coding||c.-2511_-2500delGAAGAAGAAGAA|||||2511|,G|upstream_gene_variant|MODIFIER|YOL140W|YOL140W|transcript|TRANSCRIPT_YOL140W|protein_coding||c.-4818_-4807delGAAGAAGAAGAA|||||4818|,G|downstream_gene_variant|MODIFIER|YOL146W|YOL146W|transcript|TRANSCRIPT_YOL146W|protein_coding||c.*4490_*4501delGAAGAAGAAGAA|||||4490|,G|downstream_gene_variant|MODIFIER|YOL143C|YOL143C|transcript|TRANSCRIPT_YOL143C|protein_coding||c.*643_*654delTTCTTCTTCTTC|||||654|	70_0.0;1410_0.0;2640_0.95;5150_1.0;7530_1.0;10150_1.0	54.0	54.0	0.0	1.0	True	True	4	22.0	7	1.0	0	0.0	0	0.0	0	19.0	7	23.0	5	G|indel|MODERATE|NOP8|YOL144W|285/483|Nucleolar protein required for 60S ribosomal subunit biogenesis	indel	MODERATE	YOL144W		False	NA	False	False	NA	False	True	NA	True	True	NA	True	True	NA	True	True	NA	True	chrXV_53867_G	250	indel	MODERATE	False
chrXV	70392	A	907.0		T	T|missense_variant|MODERATE|YOL134C|YOL134C|transcript|TRANSCRIPT_YOL134C|protein_coding|1/1|c.76T>A|p.Ser26Thr|76/390|76/390|26/129||,T|missense_variant|MODERATE|YOL133W|YOL133W|transcript|TRANSCRIPT_YOL133W|protein_coding|1/1|c.146A>T|p.Asp49Val|146/366|146/366|49/121||,T|upstream_gene_variant|MODIFIER|YOL136C|YOL136C|transcript|TRANSCRIPT_YOL136C|protein_coding||c.-1716T>A|||||1716|,T|upstream_gene_variant|MODIFIER|YOL135C|YOL135C|transcript|TRANSCRIPT_YOL135C|protein_coding||c.-426T>A|||||426|,T|upstream_gene_variant|MODIFIER|YOL132W|YOL132W|transcript|TRANSCRIPT_YOL132W|protein_coding||c.-830A>T|||||830|,T|upstream_gene_variant|MODIFIER|YOL131W|YOL131W|transcript|TRANSCRIPT_YOL131W|protein_coding||c.-2561A>T|||||2561|,T|upstream_gene_variant|MODIFIER|YOL130W|YOL130W|transcript|TRANSCRIPT_YOL130W|protein_coding||c.-3930A>T|||||3930|,T|downstream_gene_variant|MODIFIER|YOL137W|YOL137W|transcript|TRANSCRIPT_YOL137W|protein_coding||c.*3356A>T|||||3356|	70_0.0;1410_0.0;2640_0.0;5150_0.0;7530_0.7407407407407407;10150_1.0	33.0	33.0	0.0	1.0	True	True	2	30.0	18	22.0	9	7.0	0	0.0	0	0.0	0	20.0	13	T|missense|MODERATE|YOL134C|YOL134C|26/129|YOL134C,T|missense|MODERATE|HRT1|YOL133W|49/121|RING-H2 domain core subunit of multiple ubiquitin ligase complexes	missense	MODERATE	YOL134C;YOL133W		False	NA	False	False	NA	False	False	NA	False	False	NA	False	False	NA	True	True	NA	True	chrXV_70392_T	251	missense	MODERATE	False
chrXV	91420	C	58.92		A	A|upstream_gene_variant|MODIFIER|YOL124C|YOL124C|transcript|TRANSCRIPT_YOL124C|protein_coding||c.-4741G>T|||||4741|,A|upstream_gene_variant|MODIFIER|YOL122C|YOL122C|transcript|TRANSCRIPT_YOL122C|protein_coding||c.-79G>T|||||79|,A|downstream_gene_variant|MODIFIER|YOL123W|YOL123W|transcript|TRANSCRIPT_YOL123W|protein_coding||c.*2050C>A|||||2050|,A|downstream_gene_variant|MODIFIER|YOL121C|YOL121C|transcript|TRANSCRIPT_YOL121C|protein_coding||c.*528G>T|||||528|,A|downstream_gene_variant|MODIFIER|YOL120C|YOL120C|transcript|TRANSCRIPT_YOL120C|protein_coding||c.*1897G>T|||||1897|,A|downstream_gene_variant|MODIFIER|YOL119C|YOL119C|transcript|TRANSCRIPT_YOL119C|protein_coding||c.*3358G>T|||||3358|,A|intergenic_region|MODIFIER|YOL122C-YOL121C|YOL122C-YOL121C|intergenic_region|YOL122C-YOL121C|||n.91420C>A||||||	70_0.0;1410_0.0;2640_0.25;5150_0.2;7530_0.0;10150_0.0	6.0	6.0	0.0	1.0	True	False	0	30.0	7	12.0	8	24.0	9	0.0	0	4.0	2	0.0	0	A|noncoding|MODIFIER|SMF1|YOL122C||Divalent metal ion transporter	noncoding	MODIFIER			False	NA	False	False	NA	False	False	NA	False	False	NA	False	False	NA	False	False	NA	False	chrXV_91420_A	252	noncoding	MODIFIER	False
chrXV	128174	G	1076.41		T	T|upstream_gene_variant|MODIFIER|YOL102C|YOL102C|transcript|TRANSCRIPT_YOL102C|protein_coding||c.-1563C>A|||||1563|,T|upstream_gene_variant|MODIFIER|YOL101C|YOL101C|transcript|TRANSCRIPT_YOL101C|protein_coding||c.-332C>A|||||332|,T|upstream_gene_variant|MODIFIER|YOL100W|YOL100W|transcript|TRANSCRIPT_YOL100W|protein_coding||c.-985G>T|||||985|,T|downstream_gene_variant|MODIFIER|CDS_XV_117922_119226|GENE_CDS_XV_117922_119226|transcript|YOL103W-B|protein_coding||c.*4984G>T|||||4984|,T|downstream_gene_variant|MODIFIER|YOL103W|YOL103W|transcript|TRANSCRIPT_YOL103W|protein_coding||c.*2422G>T|||||2422|,T|downstream_gene_variant|MODIFIER|YOL099C|YOL099C|transcript|TRANSCRIPT_YOL099C|protein_coding||c.*3765C>A|||||3765|,T|downstream_gene_variant|MODIFIER|YOL098C|YOL098C|transcript|TRANSCRIPT_YOL098C|protein_coding||c.*4473C>A|||||4473|,T|intergenic_region|MODIFIER|YOL101C-YOL100W|YOL101C-YOL100W|intergenic_region|YOL101C-YOL100W|||n.128174G>T||||||	70_0.0;1410_0.0;2640_0.0;7530_1.0;10150_1.0	33.0	33.0	0.0	1.0	True	True	2	33.0	10	17.0	0	0.0	0	0.0	0	0.0	4	22.0	7		noncoding	NA			False	NA	False	False	NA	False	False	NA	False	False	NA	False	True	NA	True	True	NA	True	chrXV_128174_T	253	noncoding	NA	False
chrXV	170354	G	71.63		T	T|upstream_gene_variant|MODIFIER|YOL083C-A|YOL083C-A|transcript|TRANSCRIPT_YOL083C-A|protein_coding||c.-3831C>A|||||3831|,T|upstream_gene_variant|MODIFIER|YOL081W|YOL081W|transcript|TRANSCRIPT_YOL081W|protein_coding||c.-638G>T|||||638|,T|downstream_gene_variant|MODIFIER|YOL083W|YOL083W|transcript|TRANSCRIPT_YOL083W|protein_coding||c.*3480G>T|||||3480|,T|downstream_gene_variant|MODIFIER|YOL082W|YOL082W|transcript|TRANSCRIPT_YOL082W|protein_coding||c.*458G>T|||||458|,T|intergenic_region|MODIFIER|YOL082W-YOL081W|YOL082W-YOL081W|intergenic_region|YOL082W-YOL081W|||n.170354G>T||||||	70_0.0;1410_0.0;2640_0.0;5150_0.0;7530_0.2727272727272727;10150_0.0	6.0	6.0	0.0	1.0	True	False	1	13.0	6	22.0	6	16.0	8	0.0	0	0.0	0	6.0	0		noncoding	NA			False	NA	False	False	NA	False	False	NA	False	False	NA	False	False	NA	False	False	NA	False	chrXV_170354_T	254	noncoding	NA	False
chrXV	226022	A	193.66		G	G|upstream_gene_variant|MODIFIER|YOL055C|YOL055C|transcript|TRANSCRIPT_YOL055C|protein_coding||c.-25T>C|||||25|,G|upstream_gene_variant|MODIFIER|YOL054W|YOL054W|transcript|TRANSCRIPT_YOL054W|protein_coding||c.-2514A>G|||||2514|,G|upstream_gene_variant|MODIFIER|YOL053W|YOL053W|transcript|TRANSCRIPT_YOL053W|protein_coding||c.-3985A>G|||||3985|,G|downstream_gene_variant|MODIFIER|YOL057W|YOL057W|transcript|TRANSCRIPT_YOL057W|protein_coding||c.*3198A>G|||||3198|,G|downstream_gene_variant|MODIFIER|YOL056W|YOL056W|transcript|TRANSCRIPT_YOL056W|protein_coding||c.*1921A>G|||||1921|,G|intergenic_region|MODIFIER|YOL055C-YOL054W|YOL055C-YOL054W|intergenic_region|YOL055C-YOL054W|||n.226022A>G||||||	70_0.0;1410_0.0;2640_0.0;5150_0.75;7530_0.0;10150_0.0	6.0	6.0	0.0	1.0	True	False	1	25.0	6	21.0	2	23.0	6	0.0	0	0.0	6	0.0	0	G|noncoding|MODIFIER|THI20|YOL055C||Trifunctional enzyme of thiamine biosynthesis_ degradation and salvage	noncoding	MODIFIER			False	NA	False	False	NA	False	False	NA	False	False	NA	False	False	NA	False	False	NA	False	chrXV_226022_G	255	noncoding	MODIFIER	False
chrXV	423353	G	1530.17		A	A|missense_variant|MODERATE|YOR049C|YOR049C|transcript|TRANSCRIPT_YOR049C|protein_coding|1/1|c.302C>T|p.Pro101Leu|302/1065|302/1065|101/354||,A|upstream_gene_variant|MODIFIER|YOR048C|YOR048C|transcript|TRANSCRIPT_YOR048C|protein_coding||c.-1781C>T|||||1781|,A|upstream_gene_variant|MODIFIER|YOR053W|YOR053W|transcript|TRANSCRIPT_YOR053W|protein_coding||c.-4386G>A|||||4386|,A|downstream_gene_variant|MODIFIER|YOR050C|YOR050C|transcript|TRANSCRIPT_YOR050C|protein_coding||c.*839C>T|||||839|,A|downstream_gene_variant|MODIFIER|YOR051C|YOR051C|transcript|TRANSCRIPT_YOR051C|protein_coding||c.*1415C>T|||||1415|,A|downstream_gene_variant|MODIFIER|YOR052C|YOR052C|transcript|TRANSCRIPT_YOR052C|protein_coding||c.*3341C>T|||||3341|,A|downstream_gene_variant|MODIFIER|YOR054C|YOR054C|transcript|TRANSCRIPT_YOR054C|protein_coding||c.*4402C>T|||||4402|	70_0.0;1410_0.0;2640_0.9333333333333333;5150_1.0;7530_1.0;10150_1.0	47.0	47.0	0.0	1.0	True	True	4	18.0	11	1.0	0	0.0	0	0.0	0	14.0	8	19.0	6	A|missense|MODERATE|RSB1|YOR049C|101/354|Sphingoid long-chain base (LCB) efflux transporter	missense	MODERATE	YOR049C		False	NA	False	False	NA	False	True	NA	True	True	NA	True	True	NA	True	True	NA	True	chrXV_423353_A	256	missense	MODERATE	False
chrXV	437499	C	144.6		G	G|upstream_gene_variant|MODIFIER|YOR058C|YOR058C|transcript|TRANSCRIPT_YOR058C|protein_coding||c.-1232G>C|||||1232|,G|upstream_gene_variant|MODIFIER|YOR061W|YOR061W|transcript|TRANSCRIPT_YOR061W|protein_coding||c.-3957C>G|||||3957|,G|downstream_gene_variant|MODIFIER|YOR057W|YOR057W|transcript|TRANSCRIPT_YOR057W|protein_coding||c.*4204C>G|||||4204|,G|downstream_gene_variant|MODIFIER|YOR059C|YOR059C|transcript|TRANSCRIPT_YOR059C|protein_coding||c.*1329G>C|||||1329|,G|downstream_gene_variant|MODIFIER|YOR060C|YOR060C|transcript|TRANSCRIPT_YOR060C|protein_coding||c.*2813G>C|||||2813|,G|intergenic_region|MODIFIER|YOR058C-YOR059C|YOR058C-YOR059C|intergenic_region|YOR058C-YOR059C|||n.437499C>G||||||	70_0.0;1410_0.0;2640_0.0;5150_0.0;7530_0.20512820512820512;10150_0.0	8.0	8.0	0.0	1.0	True	False	1	30.0	16	21.0	10	31.0	9	0.0	0	0.0	0	8.0	0		noncoding	NA			False	NA	False	False	NA	False	False	NA	False	False	NA	False	False	NA	False	False	NA	False	chrXV_437499_G	257	noncoding	NA	False
chrXV	444483	G	1777.73		T	T|upstream_gene_variant|MODIFIER|YOR059C|YOR059C|transcript|TRANSCRIPT_YOR059C|protein_coding||c.-4303C>A|||||4303|,T|upstream_gene_variant|MODIFIER|YOR060C|YOR060C|transcript|TRANSCRIPT_YOR060C|protein_coding||c.-3398C>A|||||3398|,T|upstream_gene_variant|MODIFIER|YOR062C|YOR062C|transcript|TRANSCRIPT_YOR062C|protein_coding||c.-1030C>A|||||1030|,T|upstream_gene_variant|MODIFIER|YOR063W|YOR063W|transcript|TRANSCRIPT_YOR063W|protein_coding||c.-125G>T|||||125|,T|upstream_gene_variant|MODIFIER|YOR065W|YOR065W|transcript|TRANSCRIPT_YOR065W|protein_coding||c.-2878G>T|||||2878|,T|upstream_gene_variant|MODIFIER|YOR066W|YOR066W|transcript|TRANSCRIPT_YOR066W|protein_coding||c.-4875G>T|||||4875|,T|downstream_gene_variant|MODIFIER|YOR061W|YOR061W|transcript|TRANSCRIPT_YOR061W|protein_coding||c.*2008G>T|||||2008|,T|downstream_gene_variant|MODIFIER|YOR064C|YOR064C|transcript|TRANSCRIPT_YOR064C|protein_coding||c.*1518C>A|||||1518|,T|intergenic_region|MODIFIER|YOR062C-YOR063W|YOR062C-YOR063W|intergenic_region|YOR062C-YOR063W|||n.444483G>T||||||	70_0.0;1410_1.0;2640_1.0;7530_1.0;10150_1.0	53.0	53.0	0.0	1.0	True	True	4	19.0	0	0.0	0	0.0	0	0.0	5	19.0	4	17.0	8		noncoding	NA			False	NA	False	True	NA	True	True	NA	True	True	NA	True	True	NA	True	True	NA	True	chrXV_444483_T	258	noncoding	NA	False
chrXV	513250	C	110.63		G	G|missense_variant|MODERATE|YOR100C|YOR100C|transcript|TRANSCRIPT_YOR100C|protein_coding|1/1|c.951G>C|p.Met317Ile|951/984|951/984|317/327||,G|upstream_gene_variant|MODIFIER|YOR098C|YOR098C|transcript|TRANSCRIPT_YOR098C|protein_coding||c.-2150G>C|||||2150|,G|upstream_gene_variant|MODIFIER|YOR101W|YOR101W|transcript|TRANSCRIPT_YOR101W|protein_coding||c.-1916C>G|||||1916|,G|upstream_gene_variant|MODIFIER|YOR102W|YOR102W|transcript|TRANSCRIPT_YOR102W|protein_coding||c.-3095C>G|||||3095|,G|upstream_gene_variant|MODIFIER|YOR104W|YOR104W|transcript|TRANSCRIPT_YOR104W|protein_coding||c.-4314C>G|||||4314|,G|upstream_gene_variant|MODIFIER|YOR105W|YOR105W|transcript|TRANSCRIPT_YOR105W|protein_coding||c.-4867C>G|||||4867|,G|downstream_gene_variant|MODIFIER|YOR099W|YOR099W|transcript|TRANSCRIPT_YOR099W|protein_coding||c.*322C>G|||||322|,G|downstream_gene_variant|MODIFIER|YOR103C|YOR103C|transcript|TRANSCRIPT_YOR103C|protein_coding||c.*3121G>C|||||3121|	70_0.0;1410_0.5;2640_0.0;5150_0.0;7530_0.0;10150_0.0	5.0	5.0	0.0	1.0	True	False	1	34.0	5	19.0	5	22.0	12	0.0	5	0.0	0	0.0	0	G|missense|MODERATE|CRC1|YOR100C|317/327|Mitochondrial inner membrane carnitine transporter	missense	MODERATE	YOR100C		False	NA	False	False	NA	False	False	NA	False	False	NA	False	False	NA	False	False	NA	False	chrXV_513250_G	259	missense	MODERATE	False
chrXV	515801	T	321.13		A	A|stop_gained|HIGH|YOR101W|YOR101W|transcript|TRANSCRIPT_YOR101W|protein_coding|1/1|c.636T>A|p.Tyr212*|636/930|636/930|212/309||,A|upstream_gene_variant|MODIFIER|YOR098C|YOR098C|transcript|TRANSCRIPT_YOR098C|protein_coding||c.-4701A>T|||||4701|,A|upstream_gene_variant|MODIFIER|YOR100C|YOR100C|transcript|TRANSCRIPT_YOR100C|protein_coding||c.-1601A>T|||||1601|,A|upstream_gene_variant|MODIFIER|YOR102W|YOR102W|transcript|TRANSCRIPT_YOR102W|protein_coding||c.-544T>A|||||544|,A|upstream_gene_variant|MODIFIER|YOR104W|YOR104W|transcript|TRANSCRIPT_YOR104W|protein_coding||c.-1763T>A|||||1763|,A|upstream_gene_variant|MODIFIER|YOR105W|YOR105W|transcript|TRANSCRIPT_YOR105W|protein_coding||c.-2316T>A|||||2316|,A|upstream_gene_variant|MODIFIER|YOR106W|YOR106W|transcript|TRANSCRIPT_YOR106W|protein_coding||c.-3242T>A|||||3242|,A|downstream_gene_variant|MODIFIER|YOR099W|YOR099W|transcript|TRANSCRIPT_YOR099W|protein_coding||c.*2873T>A|||||2873|,A|downstream_gene_variant|MODIFIER|YOR103C|YOR103C|transcript|TRANSCRIPT_YOR103C|protein_coding||c.*570A>T|||||570|	70_0.0;1410_0.0;2640_0.0;5150_0.0;7530_0.2647058823529412;10150_0.5714285714285714	13.0	13.0	0.0	1.0	True	False	1	27.0	5	22.0	5	25.0	3	0.0	0	0.0	0	9.0	4	A|nonsense|HIGH|RAS1|YOR101W|212/309|GTPase involved in G-protein signaling in adenylate cyclase activation	nonsense	HIGH	YOR101W		False	NA	False	False	NA	False	False	NA	False	False	NA	False	False	NA	True	False	NA	True	chrXV_515801_A	260	nonsense	HIGH	False
chrXV	520480	G	65.34		C	C|upstream_gene_variant|MODIFIER|YOR103C|YOR103C|transcript|TRANSCRIPT_YOR103C|protein_coding||c.-3717C>G|||||3717|,C|upstream_gene_variant|MODIFIER|YOR107W|YOR107W|transcript|TRANSCRIPT_YOR107W|protein_coding||c.-795G>C|||||795|,C|upstream_gene_variant|MODIFIER|YOR108W|YOR108W|transcript|TRANSCRIPT_YOR108W|protein_coding||c.-2469G>C|||||2469|,C|upstream_gene_variant|MODIFIER|YOR109W|YOR109W|transcript|TRANSCRIPT_YOR109W|protein_coding||c.-4720G>C|||||4720|,C|downstream_gene_variant|MODIFIER|YOR101W|YOR101W|transcript|TRANSCRIPT_YOR101W|protein_coding||c.*4385G>C|||||4385|,C|downstream_gene_variant|MODIFIER|YOR102W|YOR102W|transcript|TRANSCRIPT_YOR102W|protein_coding||c.*3785G>C|||||3785|,C|downstream_gene_variant|MODIFIER|YOR104W|YOR104W|transcript|TRANSCRIPT_YOR104W|protein_coding||c.*2068G>C|||||2068|,C|downstream_gene_variant|MODIFIER|YOR105W|YOR105W|transcript|TRANSCRIPT_YOR105W|protein_coding||c.*2037G>C|||||2037|,C|downstream_gene_variant|MODIFIER|YOR106W|YOR106W|transcript|TRANSCRIPT_YOR106W|protein_coding||c.*586G>C|||||586|,C|downstream_gene_variant|MODIFIER|YOR108C-A|YOR108C-A|transcript|TRANSCRIPT_YOR108C-A|protein_coding||c.*4047C>G|||||4047|,C|intergenic_region|MODIFIER|YOR106W-YOR107W|YOR106W-YOR107W|intergenic_region|YOR106W-YOR107W|||n.520480G>C||||||	70_0.0;1410_0.0;2640_0.0;7530_0.17647058823529413;10150_0.0	5.0	5.0	0.0	1.0	True	False	0	19.0	5	13.0	1	14.0	7	0.0	0	0.0	2	3.0	0		noncoding	NA			False	NA	False	False	NA	False	False	NA	False	False	NA	False	False	NA	False	False	NA	False	chrXV_520480_C	261	noncoding	NA	False
chrXV	673043	C	1512.37		G	G|upstream_gene_variant|MODIFIER|YOR178C|YOR178C|transcript|TRANSCRIPT_YOR178C|protein_coding||c.-2879G>C|||||2879|,G|upstream_gene_variant|MODIFIER|YOR179C|YOR179C|transcript|TRANSCRIPT_YOR179C|protein_coding||c.-709G>C|||||709|,G|upstream_gene_variant|MODIFIER|YOR181W|YOR181W|transcript|TRANSCRIPT_YOR181W|protein_coding||c.-2819C>G|||||2819|,G|downstream_gene_variant|MODIFIER|YOR180C|YOR180C|transcript|TRANSCRIPT_YOR180C|protein_coding||c.*1232G>C|||||1232|,G|intergenic_region|MODIFIER|YOR179C-YOR180C|YOR179C-YOR180C|intergenic_region|YOR179C-YOR180C|||n.673043C>G||||||	70_0.0;1410_0.0;2640_1.0;5150_1.0;7530_1.0;10150_1.0	45.0	45.0	0.0	1.0	True	True	4	29.0	5	0.0	0	0.0	0	0.0	0	15.0	6	13.0	11		noncoding	NA			False	NA	False	False	NA	False	True	NA	True	True	NA	True	True	NA	True	True	NA	True	chrXV_673043_G	262	noncoding	NA	False
chrXV	708432	C	133.24		T	T|synonymous_variant|LOW|CDS_XV_704342_708361|GENE_CDS_XV_704342_708361|transcript|YOR192C-B|protein_coding|1/2|c.1224G>A|p.Val408Val|1224/5313|1224/5313|408/1770||,T|synonymous_variant|LOW|CDS_XV_708339_709655|GENE_CDS_XV_708339_709655|transcript|YOR192C-A|protein_coding|1/1|c.1224G>A|p.Val408Val|1224/1317|1224/1317|408/438||,T|upstream_gene_variant|MODIFIER|YOR192C-C|YOR192C-C|transcript|TRANSCRIPT_YOR192C-C|protein_coding||c.-4285G>A|||||4285|,T|upstream_gene_variant|MODIFIER|YOR193W|YOR193W|transcript|TRANSCRIPT_YOR193W|protein_coding||c.-1937C>T|||||1937|,T|upstream_gene_variant|MODIFIER|YOR195W|YOR195W|transcript|TRANSCRIPT_YOR195W|protein_coding||c.-4357C>T|||||4357|,T|downstream_gene_variant|MODIFIER|YOR194C|YOR194C|transcript|TRANSCRIPT_YOR194C|protein_coding||c.*3174G>A|||||3174|	70_0.0;1410_0.0;2640_0.25;5150_0.4;7530_0.6	10.0	10.0	0.0	1.0	True	False	0	11.0	5	9.0	3	2.0	1	0.0	0	3.0	2	3.0	2	T|synonymous|LOW|CDS_XV_704342_708361|CDS_XV_704342_708361|408/1770|CDS_XV_704342_708361,T|synonymous|LOW|CDS_XV_708339_709655|CDS_XV_708339_709655|408/438|CDS_XV_708339_709655	synonymous	LOW		CDS_XV_704342_708361;CDS_XV_708339_709655	False	NA	False	False	NA	False	False	NA	True	False	NA	True	False	NA	True	False	NA	False	chrXV_708432_T	263	synonymous	LOW	False
chrXV	718468	GT	1093.44		G	G|upstream_gene_variant|MODIFIER|YOR196C|YOR196C|transcript|TRANSCRIPT_YOR196C|protein_coding||c.-1709delA|||||1709|,G|upstream_gene_variant|MODIFIER|YOR199W|YOR199W|transcript|TRANSCRIPT_YOR199W|protein_coding||c.-1635delT|||||1635|,G|upstream_gene_variant|MODIFIER|YOR200W|YOR200W|transcript|TRANSCRIPT_YOR200W|protein_coding||c.-1871delT|||||1871|,G|upstream_gene_variant|MODIFIER|YOR202W|YOR202W|transcript|TRANSCRIPT_YOR202W|protein_coding||c.-3400delT|||||3400|WARNING_TRANSCRIPT_MULTIPLE_STOP_CODONS,G|upstream_gene_variant|MODIFIER|YOR203W|YOR203W|transcript|TRANSCRIPT_YOR203W|protein_coding||c.-3682delT|||||3682|,G|upstream_gene_variant|MODIFIER|YOR204W|YOR204W|transcript|TRANSCRIPT_YOR204W|protein_coding||c.-4028delT|||||4028|,G|downstream_gene_variant|MODIFIER|YOR195W|YOR195W|transcript|TRANSCRIPT_YOR195W|protein_coding||c.*3215delT|||||3215|,G|downstream_gene_variant|MODIFIER|YOR197W|YOR197W|transcript|TRANSCRIPT_YOR197W|protein_coding||c.*162delT|||||162|,G|downstream_gene_variant|MODIFIER|YOR198C|YOR198C|transcript|TRANSCRIPT_YOR198C|protein_coding||c.*107delA|||||107|,G|downstream_gene_variant|MODIFIER|YOR201C|YOR201C|transcript|TRANSCRIPT_YOR201C|protein_coding||c.*1924delA|||||1924|,G|intergenic_region|MODIFIER|YOR197W-YOR198C|YOR197W-YOR198C|intergenic_region|YOR197W-YOR198C|||n.718469delT||||||	70_0.0;1410_0.0;2640_0.0;5150_0.7692307692307693;7530_0.9583333333333334;10150_1.0	41.0	41.0	0.0	1.0	True	True	3	21.0	17	21.0	3	1.0	0	0.0	0	0.0	10	23.0	8		noncoding	NA			False	NA	False	False	NA	False	False	NA	False	False	NA	True	True	NA	True	True	NA	True	chrXV_718468_G	264	noncoding	NA	False
chrXV	724700	T	257.36		C	C|upstream_gene_variant|MODIFIER|YOR198C|YOR198C|transcript|TRANSCRIPT_YOR198C|protein_coding||c.-4712A>G|||||4712|,C|upstream_gene_variant|MODIFIER|YOR201C|YOR201C|transcript|TRANSCRIPT_YOR201C|protein_coding||c.-3069A>G|||||3069|,C|upstream_gene_variant|MODIFIER|YOR206W|YOR206W|transcript|TRANSCRIPT_YOR206W|protein_coding||c.-2398T>C|||||2398|,C|downstream_gene_variant|MODIFIER|YOR199W|YOR199W|transcript|TRANSCRIPT_YOR199W|protein_coding||c.*4267T>C|||||4267|,C|downstream_gene_variant|MODIFIER|YOR200W|YOR200W|transcript|TRANSCRIPT_YOR200W|protein_coding||c.*3962T>C|||||3962|,C|downstream_gene_variant|MODIFIER|YOR202W|YOR202W|transcript|TRANSCRIPT_YOR202W|protein_coding||c.*2506T>C|||||2506|WARNING_TRANSCRIPT_MULTIPLE_STOP_CODONS,C|downstream_gene_variant|MODIFIER|YOR203W|YOR203W|transcript|TRANSCRIPT_YOR203W|protein_coding||c.*2196T>C|||||2196|,C|downstream_gene_variant|MODIFIER|YOR204W|YOR204W|transcript|TRANSCRIPT_YOR204W|protein_coding||c.*389T>C|||||389|,C|downstream_gene_variant|MODIFIER|YOR205C|YOR205C|transcript|TRANSCRIPT_YOR205C|protein_coding||c.*450A>G|||||450|,C|downstream_gene_variant|MODIFIER|YOR207C|YOR207C|transcript|TRANSCRIPT_YOR207C|protein_coding||c.*4894A>G|||||4894|,C|intergenic_region|MODIFIER|YOR204W-YOR205C|YOR204W-YOR205C|intergenic_region|YOR204W-YOR205C|||n.724700T>C||||||	70_0.0;1410_0.0;2640_0.0;5150_0.4444444444444444;7530_0.26666666666666666;10150_0.0	12.0	12.0	0.0	1.0	True	False	1	19.0	11	16.0	5	22.0	14	0.0	0	0.0	4	8.0	0		noncoding	NA			False	NA	False	False	NA	False	False	NA	False	False	NA	False	False	NA	False	False	NA	False	chrXV_724700_C	265	noncoding	NA	False
chrXV	743688	G	2158.19		C	C|missense_variant|MODERATE|YOR212W|YOR212W|transcript|TRANSCRIPT_YOR212W|protein_coding|1/1|c.1193G>C|p.Arg398Pro|1193/1272|1193/1272|398/423||,C|upstream_gene_variant|MODIFIER|YOR211C|YOR211C|transcript|TRANSCRIPT_YOR211C|protein_coding||c.-2533C>G|||||2533|,C|downstream_gene_variant|MODIFIER|YOR213C|YOR213C|transcript|TRANSCRIPT_YOR213C|protein_coding||c.*433C>G|||||433|,C|downstream_gene_variant|MODIFIER|YOR214C|YOR214C|transcript|TRANSCRIPT_YOR214C|protein_coding||c.*1491C>G|||||1491|,C|downstream_gene_variant|MODIFIER|YOR215C|YOR215C|transcript|TRANSCRIPT_YOR215C|protein_coding||c.*2623C>G|||||2623|,C|downstream_gene_variant|MODIFIER|YOR216C|YOR216C|transcript|TRANSCRIPT_YOR216C|protein_coding||c.*3423C>G|||||3423|	70_0.0;1410_0.0;2640_1.0;5150_1.0;7530_1.0;10150_1.0	68.0	68.0	0.0	1.0	True	True	4	35.0	10	0.0	0	0.0	0	0.0	0	23.0	5	25.0	15	C|missense|MODERATE|STE4|YOR212W|398/423|G protein beta subunit	missense	MODERATE	YOR212W		False	NA	False	False	NA	False	True	NA	True	True	NA	True	True	NA	True	True	NA	True	chrXV_743688_C	266	missense	MODERATE	False
chrXV	745108	A	2619.79		T	T|upstream_gene_variant|MODIFIER|YOR211C|YOR211C|transcript|TRANSCRIPT_YOR211C|protein_coding||c.-3953T>A|||||3953|,T|upstream_gene_variant|MODIFIER|YOR213C|YOR213C|transcript|TRANSCRIPT_YOR213C|protein_coding||c.-241T>A|||||241|,T|upstream_gene_variant|MODIFIER|YOR217W|YOR217W|transcript|TRANSCRIPT_YOR217W|protein_coding||c.-3779A>T|||||3779|,T|downstream_gene_variant|MODIFIER|YOR212W|YOR212W|transcript|TRANSCRIPT_YOR212W|protein_coding||c.*1341A>T|||||1341|,T|downstream_gene_variant|MODIFIER|YOR214C|YOR214C|transcript|TRANSCRIPT_YOR214C|protein_coding||c.*71T>A|||||71|,T|downstream_gene_variant|MODIFIER|YOR215C|YOR215C|transcript|TRANSCRIPT_YOR215C|protein_coding||c.*1203T>A|||||1203|,T|downstream_gene_variant|MODIFIER|YOR216C|YOR216C|transcript|TRANSCRIPT_YOR216C|protein_coding||c.*2003T>A|||||2003|,T|intergenic_region|MODIFIER|YOR213C-YOR214C|YOR213C-YOR214C|intergenic_region|YOR213C-YOR214C|||n.745108A>T||||||	70_0.0;1410_1.0;2640_0.9090909090909091;5150_1.0;7530_1.0;10150_1.0	79.0	79.0	0.0	1.0	True	True	5	27.0	0	2.0	0	0.0	0	0.0	13	20.0	10	25.0	11		noncoding	NA			False	NA	False	True	NA	True	True	NA	True	True	NA	True	True	NA	True	True	NA	True	chrXV_745108_T	267	noncoding	NA	False
chrXV	761977	T	1930.3		A	A|upstream_gene_variant|MODIFIER|YOR221C|YOR221C|transcript|TRANSCRIPT_YOR221C|protein_coding||c.-4833A>T|||||4833|,A|upstream_gene_variant|MODIFIER|YOR224C|YOR224C|transcript|TRANSCRIPT_YOR224C|protein_coding||c.-1126A>T|||||1126|,A|upstream_gene_variant|MODIFIER|YOR226C|YOR226C|transcript|TRANSCRIPT_YOR226C|protein_coding||c.-307A>T|||||307|,A|upstream_gene_variant|MODIFIER|YOR227W|YOR227W|transcript|TRANSCRIPT_YOR227W|protein_coding||c.-434T>A|||||434|,A|downstream_gene_variant|MODIFIER|YOR222W|YOR222W|transcript|TRANSCRIPT_YOR222W|protein_coding||c.*3138T>A|||||3138|,A|downstream_gene_variant|MODIFIER|YOR223W|YOR223W|transcript|TRANSCRIPT_YOR223W|protein_coding||c.*1731T>A|||||1731|,A|downstream_gene_variant|MODIFIER|YOR225W|YOR225W|transcript|TRANSCRIPT_YOR225W|protein_coding||c.*670T>A|||||670|,A|downstream_gene_variant|MODIFIER|YOR228C|YOR228C|transcript|TRANSCRIPT_YOR228C|protein_coding||c.*4478A>T|||||4478|,A|intergenic_region|MODIFIER|YOR226C-YOR227W|YOR226C-YOR227W|intergenic_region|YOR226C-YOR227W|||n.761977T>A||||||	70_0.0;1410_1.0;2640_1.0;5150_1.0;7530_1.0;10150_1.0	60.0	60.0	0.0	1.0	True	True	5	25.0	0	0.0	0	0.0	0	0.0	6	11.0	14	18.0	11		noncoding	NA			False	NA	False	True	NA	True	True	NA	True	True	NA	True	True	NA	True	True	NA	True	chrXV_761977_A	268	noncoding	NA	False
chrXV	811863	A	2675.21		G	G|missense_variant|MODERATE|YOR258W|YOR258W|transcript|TRANSCRIPT_YOR258W|protein_coding|1/1|c.607A>G|p.Lys203Glu|607/654|607/654|203/217||,G|upstream_gene_variant|MODIFIER|YOR256C|YOR256C|transcript|TRANSCRIPT_YOR256C|protein_coding||c.-1594T>C|||||1594|,G|upstream_gene_variant|MODIFIER|YOR260W|YOR260W|transcript|TRANSCRIPT_YOR260W|protein_coding||c.-1707A>G|||||1707|,G|downstream_gene_variant|MODIFIER|YOR255W|YOR255W|transcript|TRANSCRIPT_YOR255W|protein_coding||c.*4170A>G|||||4170|,G|downstream_gene_variant|MODIFIER|YOR257W|YOR257W|transcript|TRANSCRIPT_YOR257W|protein_coding||c.*784A>G|||||784|,G|downstream_gene_variant|MODIFIER|YOR259C|YOR259C|transcript|TRANSCRIPT_YOR259C|protein_coding||c.*118T>C|||||118|,G|downstream_gene_variant|MODIFIER|YOR261C|YOR261C|transcript|TRANSCRIPT_YOR261C|protein_coding||c.*3638T>C|||||3638|	70_0.0;1410_1.0;2640_1.0;5150_0.8;7530_1.0;10150_1.0	78.0	78.0	0.0	1.0	True	True	5	20.0	0	0.0	2	0.0	0	0.0	15	28.0	8	20.0	7	G|missense|MODERATE|HNT3|YOR258W|203/217|DNA 5' AMP hydrolase involved in DNA repair	missense	MODERATE	YOR258W		False	NA	False	False	NA	True	False	NA	True	False	NA	True	True	NA	True	True	NA	True	chrXV_811863_G	269	missense	MODERATE	False
chrXV	852859	A	284.63		C	C|upstream_gene_variant|MODIFIER|YOR287C|YOR287C|transcript|TRANSCRIPT_YOR287C|protein_coding||c.-1434T>G|||||1434|,C|upstream_gene_variant|MODIFIER|YOR288C|YOR288C|transcript|TRANSCRIPT_YOR288C|protein_coding||c.-196T>G|||||196|,C|upstream_gene_variant|MODIFIER|YOR289W|YOR289W|transcript|TRANSCRIPT_YOR289W|protein_coding||c.-84A>C|||||84|,C|downstream_gene_variant|MODIFIER|YOR284W|YOR284W|transcript|TRANSCRIPT_YOR284W|protein_coding||c.*4064A>C|||||4064|,C|downstream_gene_variant|MODIFIER|YOR285W|YOR285W|transcript|TRANSCRIPT_YOR285W|protein_coding||c.*3219A>C|||||3219|,C|downstream_gene_variant|MODIFIER|YOR286W|YOR286W|transcript|TRANSCRIPT_YOR286W|protein_coding||c.*2544A>C|||||2544|,C|downstream_gene_variant|MODIFIER|YOR290C|YOR290C|transcript|TRANSCRIPT_YOR290C|protein_coding||c.*1874T>G|||||1874|,C|intergenic_region|MODIFIER|YOR288C-YOR289W|YOR288C-YOR289W|intergenic_region|YOR288C-YOR289W|||n.852859A>C||||||	70_0.0;1410_0.0;2640_0.0;5150_0.0;7530_0.0;10150_0.6	9.0	9.0	0.0	1.0	True	False	1	13.0	8	25.0	10	30.0	6	0.0	0	0.0	0	0.0	9	C|noncoding|MODIFIER|YOR289W|YOR289W||YOR289W	noncoding	MODIFIER			False	NA	False	False	NA	False	False	NA	False	False	NA	False	False	NA	False	False	NA	True	chrXV_852859_C	270	noncoding	MODIFIER	False
chrXV	875654	G	814.5		A	A|missense_variant|MODERATE|YOR298W|YOR298W|transcript|TRANSCRIPT_YOR298W|protein_coding|1/1|c.470G>A|p.Arg157Gln|470/1440|470/1440|157/479||,A|upstream_gene_variant|MODIFIER|YOR297C|YOR297C|transcript|TRANSCRIPT_YOR297C|protein_coding||c.-747C>T|||||747|,A|upstream_gene_variant|MODIFIER|YOR299W|YOR299W|transcript|TRANSCRIPT_YOR299W|protein_coding||c.-2367G>A|||||2367|,A|upstream_gene_variant|MODIFIER|YOR300W|YOR300W|transcript|TRANSCRIPT_YOR300W|protein_coding||c.-4507G>A|||||4507|,A|upstream_gene_variant|MODIFIER|YOR301W|YOR301W|transcript|TRANSCRIPT_YOR301W|protein_coding||c.-4897G>A|||||4897|,A|downstream_gene_variant|MODIFIER|YOR296W|YOR296W|transcript|TRANSCRIPT_YOR296W|protein_coding||c.*1997G>A|||||1997|,A|downstream_gene_variant|MODIFIER|YOR298C-A|YOR298C-A|transcript|TRANSCRIPT_YOR298C-A|protein_coding||c.*1162C>T|||||1162|	70_0.0;1410_0.0;2640_0.0;5150_0.0;7530_0.75;10150_1.0	25.0	25.0	0.0	1.0	True	True	2	17.0	6	9.0	9	6.0	0	0.0	0	0.0	0	18.0	7	A|missense|MODERATE|MUM3|YOR298W|157/479|Protein of unknown function involved in outer spore wall organization	missense	MODERATE	YOR298W		False	NA	False	False	NA	False	False	NA	False	False	NA	False	False	NA	True	True	NA	True	chrXV_875654_A	271	missense	MODERATE	False
chrXV	902389	G	1477.25		A	A|synonymous_variant|LOW|YOR313C|YOR313C|transcript|TRANSCRIPT_YOR313C|protein_coding|1/1|c.72C>T|p.Asn24Asn|72/1017|72/1017|24/338||,A|upstream_gene_variant|MODIFIER|YOR310C|YOR310C|transcript|TRANSCRIPT_YOR310C|protein_coding||c.-4443C>T|||||4443|,A|upstream_gene_variant|MODIFIER|YOR311C|YOR311C|transcript|TRANSCRIPT_YOR311C|protein_coding||c.-2875C>T|||||2875|,A|upstream_gene_variant|MODIFIER|YOR312C|YOR312C|transcript|TRANSCRIPT_YOR312C|protein_coding||c.-1609C>T|||||1609|,A|upstream_gene_variant|MODIFIER|YOR314W|YOR314W|transcript|TRANSCRIPT_YOR314W|protein_coding||c.-240G>A|||||240|,A|upstream_gene_variant|MODIFIER|YOR314W-A|YOR314W-A|transcript|TRANSCRIPT_YOR314W-A|protein_coding||c.-1655G>A|||||1655|,A|upstream_gene_variant|MODIFIER|YOR315W|YOR315W|transcript|TRANSCRIPT_YOR315W|protein_coding||c.-1957G>A|||||1957|,A|downstream_gene_variant|MODIFIER|YOR316C|YOR316C|transcript|TRANSCRIPT_YOR316C|protein_coding||c.*3433C>T|||||3433|,A|downstream_gene_variant|MODIFIER|YOR316C-A|YOR316C-A|transcript|TRANSCRIPT_YOR316C-A|protein_coding||c.*4923C>T|||||4923|	70_0.0;1410_0.0;2640_0.0;5150_0.42857142857142855;7530_0.9714285714285714;10150_1.0	44.0	44.0	0.0	1.0	True	True	2	24.0	5	14.0	4	1.0	0	0.0	0	0.0	3	34.0	7	A|synonymous|LOW|SPS4|YOR313C|24/338|Protein whose expression is induced during sporulation	synonymous	LOW		YOR313C	False	NA	False	False	NA	False	False	NA	False	False	NA	True	True	NA	True	True	NA	True	chrXV_902389_A	272	synonymous	LOW	False
chrXV	988271	G	126.62		T	T|missense_variant|MODERATE|YOR348C|YOR348C|transcript|TRANSCRIPT_YOR348C|protein_coding|1/1|c.98C>A|p.Thr33Asn|98/1884|98/1884|33/627||,T|upstream_gene_variant|MODIFIER|YOR347C|YOR347C|transcript|TRANSCRIPT_YOR347C|protein_coding||c.-2223C>A|||||2223|,T|upstream_gene_variant|MODIFIER|YOR349W|YOR349W|transcript|TRANSCRIPT_YOR349W|protein_coding||c.-1104G>T|||||1104|,T|downstream_gene_variant|MODIFIER|YOR346W|YOR346W|transcript|TRANSCRIPT_YOR346W|protein_coding||c.*3900G>T|||||3900|,T|downstream_gene_variant|MODIFIER|YOR350C|YOR350C|transcript|TRANSCRIPT_YOR350C|protein_coding||c.*4179C>A|||||4179|	70_0.3125;1410_0.0;2640_0.0;5150_0.0;7530_0.0;10150_0.0	5.0	5.0	5.0	1.0	True	False	1	11.0	5	24.0	9	36.0	6	5.0	0	0.0	0	0.0	0	T|missense|MODERATE|PUT4|YOR348C|33/627|Proline permease	missense	MODERATE	YOR348C		False	NA	False	False	NA	False	False	NA	False	False	NA	False	False	NA	False	False	NA	False	chrXV_988271_T	273	missense	MODERATE	False
chrXV	1016618	G	1166.0		A	A|synonymous_variant|LOW|YOR361C|YOR361C|transcript|TRANSCRIPT_YOR361C|protein_coding|1/1|c.621C>T|p.Asp207Asp|621/2292|621/2292|207/763||,A|upstream_gene_variant|MODIFIER|YOR360C|YOR360C|transcript|TRANSCRIPT_YOR360C|protein_coding||c.-2211C>T|||||2211|,A|downstream_gene_variant|MODIFIER|YOR359W|YOR359W|transcript|TRANSCRIPT_YOR359W|protein_coding||c.*4272G>A|||||4272|,A|downstream_gene_variant|MODIFIER|YOR362C|YOR362C|transcript|TRANSCRIPT_YOR362C|protein_coding||c.*848C>T|||||848|,A|downstream_gene_variant|MODIFIER|YOR363C|YOR363C|transcript|TRANSCRIPT_YOR363C|protein_coding||c.*3190C>T|||||3190|	70_0.0;1410_0.0;2640_0.0;5150_0.0;7530_0.8076923076923077;10150_1.0	35.0	35.0	0.0	1.0	True	True	2	31.0	14	16.0	7	5.0	0	0.0	0	0.0	0	21.0	14	A|synonymous|LOW|PRT1|YOR361C|207/763|eIF3b subunit of the eukaryotic translation initiation factor 3 (eIF3)	synonymous	LOW		YOR361C	False	NA	False	False	NA	False	False	NA	False	False	NA	False	False	NA	True	True	NA	True	chrXV_1016618_A	274	synonymous	LOW	False
chrXVI	95063	G	1514.9		A	A|missense_variant|MODERATE|YPL242C|YPL242C|transcript|TRANSCRIPT_YPL242C|protein_coding|1/1|c.47C>T|p.Ser16Phe|47/4488|47/4488|16/1495||,A|upstream_gene_variant|MODIFIER|YPL239W|YPL239W|transcript|TRANSCRIPT_YPL239W|protein_coding||c.-4421G>A|||||4421|,A|downstream_gene_variant|MODIFIER|YPL243W|YPL243W|transcript|TRANSCRIPT_YPL243W|protein_coding||c.*4747G>A|||||4747|,A|downstream_gene_variant|MODIFIER|YPL241C|YPL241C|transcript|TRANSCRIPT_YPL241C|protein_coding||c.*309C>T|||||309|,A|downstream_gene_variant|MODIFIER|YPL240C|YPL240C|transcript|TRANSCRIPT_YPL240C|protein_coding||c.*1433C>T|||||1433|	70_0.0;1410_0.0;2640_0.0;7530_1.0;10150_1.0	47.0	47.0	0.0	1.0	True	True	2	24.0	6	9.0	4	0.0	0	0.0	0	0.0	0	41.0	6	A|missense|MODERATE|IQG1|YPL242C|16/1495|Actin filament binding protein that enhances actin ring formation	missense	MODERATE	YPL242C		False	NA	False	False	NA	False	False	NA	False	False	NA	False	True	NA	True	True	NA	True	chrXVI_95063_A	275	missense	MODERATE	False
chrXVI	108394	C	1851.2200000000007		T	T|upstream_gene_variant|MODIFIER|YPL234C|YPL234C|transcript|TRANSCRIPT_YPL234C|protein_coding||c.-2954G>A|||||2954|,T|upstream_gene_variant|MODIFIER|YPL231W|YPL231W|transcript|TRANSCRIPT_YPL231W|protein_coding||c.-258C>T|||||258|,T|downstream_gene_variant|MODIFIER|YPL235W|YPL235W|transcript|TRANSCRIPT_YPL235W|protein_coding||c.*3747C>T|||||3747|,T|downstream_gene_variant|MODIFIER|YPL233W|YPL233W|transcript|TRANSCRIPT_YPL233W|protein_coding||c.*1572C>T|||||1572|,T|downstream_gene_variant|MODIFIER|YPL232W|YPL232W|transcript|TRANSCRIPT_YPL232W|protein_coding||c.*247C>T|||||247|,T|intergenic_region|MODIFIER|YPL232W-YPL231W|YPL232W-YPL231W|intergenic_region|YPL232W-YPL231W|||n.108394C>T||||||	70_0.0;1410_1.0;2640_1.0;7530_1.0	62.0	62.0	0.0	1.0	True	True	3	16.0	0	0.0	0	0.0	0	0.0	11	18.0	2	28.0	3		noncoding	NA			False	NA	False	True	NA	True	True	NA	True	True	NA	True	True	NA	True	True	NA	True	chrXVI_108394_T	276	noncoding	NA	False
chrXVI	137533	G	128.32		A	A|missense_variant|MODERATE|YPL219W|YPL219W|transcript|TRANSCRIPT_YPL219W|protein_coding|1/1|c.784G>A|p.Asp262Asn|784/1479|784/1479|262/492||,A|upstream_gene_variant|MODIFIER|YPL218W|YPL218W|transcript|TRANSCRIPT_YPL218W|protein_coding||c.-1165G>A|||||1165|,A|downstream_gene_variant|MODIFIER|YPL221W|YPL221W|transcript|TRANSCRIPT_YPL221W|protein_coding||c.*2109G>A|||||2109|,A|downstream_gene_variant|MODIFIER|YPL220W|YPL220W|transcript|TRANSCRIPT_YPL220W|protein_coding||c.*1090G>A|||||1090|,A|downstream_gene_variant|MODIFIER|YPL217C|YPL217C|transcript|TRANSCRIPT_YPL217C|protein_coding||c.*2087C>T|||||2087|	70_0.0;2640_0.0;5150_0.0;7530_0.24242424242424243;10150_0.3	11.0	11.0	0.0	1.0	True	False	1	21.0	1	19.0	10	25.0	7	0.0	0	0.0	0	8.0	3	A|missense|MODERATE|PCL8|YPL219W|262/492|Cyclin	missense	MODERATE	YPL219W		False	NA	False	False	NA	False	False	NA	False	False	NA	False	False	NA	True	False	NA	True	chrXVI_137533_A	277	missense	MODERATE	False
chrXVI	147023	G	922.4		A	A|missense_variant|MODERATE|YPL216W|YPL216W|transcript|TRANSCRIPT_YPL216W|protein_coding|1/1|c.3203G>A|p.Arg1068Gln|3203/3300|3203/3300|1068/1099||,A|upstream_gene_variant|MODIFIER|YPL217C|YPL217C|transcript|TRANSCRIPT_YPL217C|protein_coding||c.-3852C>T|||||3852|,A|upstream_gene_variant|MODIFIER|YPL215W|YPL215W|transcript|TRANSCRIPT_YPL215W|protein_coding||c.-384G>A|||||384|,A|upstream_gene_variant|MODIFIER|YPL213W|YPL213W|transcript|TRANSCRIPT_YPL213W|protein_coding||c.-3582G>A|||||3582|,A|downstream_gene_variant|MODIFIER|YPL214C|YPL214C|transcript|TRANSCRIPT_YPL214C|protein_coding||c.*1537C>T|||||1537|,A|downstream_gene_variant|MODIFIER|YPL212C|YPL212C|transcript|TRANSCRIPT_YPL212C|protein_coding||c.*4483C>T|||||4483|	70_0.0;1410_0.0;2640_0.0;5150_0.2222222222222222;7530_0.8148148148148148;10150_1.0	33.0	33.0	0.0	1.0	True	True	2	14.0	6	15.0	7	5.0	0	0.0	0	0.0	2	22.0	9	A|missense|MODERATE|YPL216W|YPL216W|1068/1099|YPL216W	missense	MODERATE	YPL216W		False	NA	False	False	NA	False	False	NA	False	False	NA	True	False	NA	True	True	NA	True	chrXVI_147023_A	278	missense	MODERATE	False
chrXVI	156313	A	4627.65		C	C|upstream_gene_variant|MODIFIER|YPL212C|YPL212C|transcript|TRANSCRIPT_YPL212C|protein_coding||c.-3173T>G|||||3173|,C|upstream_gene_variant|MODIFIER|YPL210C|YPL210C|transcript|TRANSCRIPT_YPL210C|protein_coding||c.-110T>G|||||110|,C|upstream_gene_variant|MODIFIER|YPL208W|YPL208W|transcript|TRANSCRIPT_YPL208W|protein_coding||c.-1520A>C|||||1520|,C|upstream_gene_variant|MODIFIER|YPL207W|YPL207W|transcript|TRANSCRIPT_YPL207W|protein_coding||c.-3587A>C|||||3587|,C|downstream_gene_variant|MODIFIER|YPL213W|YPL213W|transcript|TRANSCRIPT_YPL213W|protein_coding||c.*4992A>C|||||4992|,C|downstream_gene_variant|MODIFIER|YPL211W|YPL211W|transcript|TRANSCRIPT_YPL211W|protein_coding||c.*2282A>C|||||2282|,C|downstream_gene_variant|MODIFIER|YPL209C|YPL209C|transcript|TRANSCRIPT_YPL209C|protein_coding||c.*168T>G|||||168|,C|intergenic_region|MODIFIER|YPL210C-YPL209C|YPL210C-YPL209C|intergenic_region|YPL210C-YPL209C|||n.156313A>C||||||	70_0.0;1410_0.0;2640_0.0;5150_0.6666666666666666;7530_0.8;10150_0.625	31.0	135.0	3.0	0.22962962962962966	False	True	3	26.0	13	25.0	3	5.0	3	0.0	0	0.0	6	20.0	5		noncoding	NA			False	NA	False	False	NA	False	False	NA	False	False	NA	True	False	NA	True	False	NA	True	chrXVI_156313_C	279	noncoding		False
chrXVI	156315	A	4624.65		T	T|upstream_gene_variant|MODIFIER|YPL212C|YPL212C|transcript|TRANSCRIPT_YPL212C|protein_coding||c.-3175T>A|||||3175|,T|upstream_gene_variant|MODIFIER|YPL210C|YPL210C|transcript|TRANSCRIPT_YPL210C|protein_coding||c.-112T>A|||||112|,T|upstream_gene_variant|MODIFIER|YPL208W|YPL208W|transcript|TRANSCRIPT_YPL208W|protein_coding||c.-1518A>T|||||1518|,T|upstream_gene_variant|MODIFIER|YPL207W|YPL207W|transcript|TRANSCRIPT_YPL207W|protein_coding||c.-3585A>T|||||3585|,T|downstream_gene_variant|MODIFIER|YPL213W|YPL213W|transcript|TRANSCRIPT_YPL213W|protein_coding||c.*4994A>T|||||4994|,T|downstream_gene_variant|MODIFIER|YPL211W|YPL211W|transcript|TRANSCRIPT_YPL211W|protein_coding||c.*2284A>T|||||2284|,T|downstream_gene_variant|MODIFIER|YPL209C|YPL209C|transcript|TRANSCRIPT_YPL209C|protein_coding||c.*166T>A|||||166|,T|intergenic_region|MODIFIER|YPL210C-YPL209C|YPL210C-YPL209C|intergenic_region|YPL210C-YPL209C|||n.156315A>T||||||	70_0.0;1410_0.0;2640_0.0;5150_0.6666666666666666;7530_0.8;10150_0.625	31.0	132.0	3.0	0.2348484848484849	False	True	3	25.0	13	25.0	3	5.0	3	0.0	0	0.0	6	20.0	5		noncoding	NA			False	NA	False	False	NA	False	False	NA	False	False	NA	True	False	NA	True	False	NA	True	chrXVI_156315_T	279	noncoding		False
chrXVI	156316	A	4603.03		T	T|upstream_gene_variant|MODIFIER|YPL212C|YPL212C|transcript|TRANSCRIPT_YPL212C|protein_coding||c.-3176T>A|||||3176|,T|upstream_gene_variant|MODIFIER|YPL210C|YPL210C|transcript|TRANSCRIPT_YPL210C|protein_coding||c.-113T>A|||||113|,T|upstream_gene_variant|MODIFIER|YPL208W|YPL208W|transcript|TRANSCRIPT_YPL208W|protein_coding||c.-1517A>T|||||1517|,T|upstream_gene_variant|MODIFIER|YPL207W|YPL207W|transcript|TRANSCRIPT_YPL207W|protein_coding||c.-3584A>T|||||3584|,T|downstream_gene_variant|MODIFIER|YPL213W|YPL213W|transcript|TRANSCRIPT_YPL213W|protein_coding||c.*4995A>T|||||4995|,T|downstream_gene_variant|MODIFIER|YPL211W|YPL211W|transcript|TRANSCRIPT_YPL211W|protein_coding||c.*2285A>T|||||2285|,T|downstream_gene_variant|MODIFIER|YPL209C|YPL209C|transcript|TRANSCRIPT_YPL209C|protein_coding||c.*165T>A|||||165|,T|intergenic_region|MODIFIER|YPL210C-YPL209C|YPL210C-YPL209C|intergenic_region|YPL210C-YPL209C|||n.156316A>T||||||	70_0.0;1410_0.0;2640_0.0;5150_0.6666666666666666;7530_0.8;10150_0.625	31.0	132.0	3.0	0.2348484848484849	False	True	3	25.0	13	25.0	3	5.0	3	0.0	0	0.0	6	20.0	5		noncoding	NA			False	NA	False	False	NA	False	False	NA	False	False	NA	True	False	NA	True	False	NA	True	chrXVI_156316_T	279	noncoding		False
chrXVI	156317	A	4561.61		T	T|upstream_gene_variant|MODIFIER|YPL212C|YPL212C|transcript|TRANSCRIPT_YPL212C|protein_coding||c.-3177T>A|||||3177|,T|upstream_gene_variant|MODIFIER|YPL210C|YPL210C|transcript|TRANSCRIPT_YPL210C|protein_coding||c.-114T>A|||||114|,T|upstream_gene_variant|MODIFIER|YPL208W|YPL208W|transcript|TRANSCRIPT_YPL208W|protein_coding||c.-1516A>T|||||1516|,T|upstream_gene_variant|MODIFIER|YPL207W|YPL207W|transcript|TRANSCRIPT_YPL207W|protein_coding||c.-3583A>T|||||3583|,T|downstream_gene_variant|MODIFIER|YPL213W|YPL213W|transcript|TRANSCRIPT_YPL213W|protein_coding||c.*4996A>T|||||4996|,T|downstream_gene_variant|MODIFIER|YPL211W|YPL211W|transcript|TRANSCRIPT_YPL211W|protein_coding||c.*2286A>T|||||2286|,T|downstream_gene_variant|MODIFIER|YPL209C|YPL209C|transcript|TRANSCRIPT_YPL209C|protein_coding||c.*164T>A|||||164|,T|intergenic_region|MODIFIER|YPL210C-YPL209C|YPL210C-YPL209C|intergenic_region|YPL210C-YPL209C|||n.156317A>T||||||	70_0.0;1410_0.0;2640_0.0;5150_0.6666666666666666;7530_0.8;10150_0.625	31.0	132.0	3.0	0.2348484848484849	False	True	3	25.0	13	25.0	3	5.0	3	0.0	0	0.0	6	20.0	5		noncoding	NA			False	NA	False	False	NA	False	False	NA	False	False	NA	True	False	NA	True	False	NA	True	chrXVI_156317_T	279	noncoding		False
chrXVI	156319	G	4573.4		T	T|upstream_gene_variant|MODIFIER|YPL212C|YPL212C|transcript|TRANSCRIPT_YPL212C|protein_coding||c.-3179C>A|||||3179|,T|upstream_gene_variant|MODIFIER|YPL210C|YPL210C|transcript|TRANSCRIPT_YPL210C|protein_coding||c.-116C>A|||||116|,T|upstream_gene_variant|MODIFIER|YPL208W|YPL208W|transcript|TRANSCRIPT_YPL208W|protein_coding||c.-1514G>T|||||1514|,T|upstream_gene_variant|MODIFIER|YPL207W|YPL207W|transcript|TRANSCRIPT_YPL207W|protein_coding||c.-3581G>T|||||3581|,T|downstream_gene_variant|MODIFIER|YPL213W|YPL213W|transcript|TRANSCRIPT_YPL213W|protein_coding||c.*4998G>T|||||4998|,T|downstream_gene_variant|MODIFIER|YPL211W|YPL211W|transcript|TRANSCRIPT_YPL211W|protein_coding||c.*2288G>T|||||2288|,T|downstream_gene_variant|MODIFIER|YPL209C|YPL209C|transcript|TRANSCRIPT_YPL209C|protein_coding||c.*162C>A|||||162|,T|intergenic_region|MODIFIER|YPL210C-YPL209C|YPL210C-YPL209C|intergenic_region|YPL210C-YPL209C|||n.156319G>T||||||	70_0.0;1410_0.0;2640_0.0;5150_0.6666666666666666;7530_0.8;10150_0.625	31.0	133.0	3.0	0.2330827067669173	False	True	3	26.0	12	25.0	3	5.0	3	0.0	0	0.0	6	20.0	5		noncoding	NA			False	NA	False	False	NA	False	False	NA	False	False	NA	True	False	NA	True	False	NA	True	chrXVI_156319_T	279	noncoding		False
chrXVI	189432	C	41.64		T	T|synonymous_variant|LOW|YPL189W|YPL189W|transcript|TRANSCRIPT_YPL189W|protein_coding|1/1|c.288C>T|p.Ser96Ser|288/1830|288/1830|96/609||,T|upstream_gene_variant|MODIFIER|YPL191C|YPL191C|transcript|TRANSCRIPT_YPL191C|protein_coding||c.-4762G>A|||||4762|,T|upstream_gene_variant|MODIFIER|YPL190C|YPL190C|transcript|TRANSCRIPT_YPL190C|protein_coding||c.-1716G>A|||||1716|,T|upstream_gene_variant|MODIFIER|YPL189C-A|YPL189C-A|transcript|TRANSCRIPT_YPL189C-A|protein_coding||c.-928G>A|||||928|,T|upstream_gene_variant|MODIFIER|YPL188W|YPL188W|transcript|TRANSCRIPT_YPL188W|protein_coding||c.-1965C>T|||||1965|,T|upstream_gene_variant|MODIFIER|YPL187W|YPL187W|transcript|TRANSCRIPT_YPL187W|protein_coding||c.-4199C>T|||||4199|	70_0.0;1410_0.0;2640_0.0;5150_0.0;7530_0.20833333333333334;10150_0.0	5.0	5.0	0.0	1.0	True	False	1	22.0	16	23.0	10	19.0	11	0.0	0	0.0	0	5.0	0	T|synonymous|LOW|GUP2|YPL189W|96/609|Probable membrane protein	synonymous	LOW		YPL189W	False	NA	False	False	NA	False	False	NA	False	False	NA	False	False	NA	False	False	NA	False	chrXVI_189432_T	280	synonymous	LOW	False
chrXVI	210126	G	969.04		A	A|upstream_gene_variant|MODIFIER|YPL178W|YPL178W|transcript|TRANSCRIPT_YPL178W|protein_coding||c.-2015G>A|||||2015|,A|downstream_gene_variant|MODIFIER|YPL180W|YPL180W|transcript|TRANSCRIPT_YPL180W|protein_coding||c.*2496G>A|||||2496|,A|downstream_gene_variant|MODIFIER|YPL179W|YPL179W|transcript|TRANSCRIPT_YPL179W|protein_coding||c.*337G>A|||||337|,A|downstream_gene_variant|MODIFIER|YPL177C|YPL177C|transcript|TRANSCRIPT_YPL177C|protein_coding||c.*2899C>T|||||2899|,A|intergenic_region|MODIFIER|YPL179W-YPL178W|YPL179W-YPL178W|intergenic_region|YPL179W-YPL178W|||n.210126G>A||||||	70_0.0;1410_0.0;2640_0.0;5150_0.0;7530_0.6842105263157895;10150_1.0	30.0	30.0	0.0	1.0	True	True	2	22.0	9	15.0	7	6.0	0	0.0	0	0.0	0	13.0	17		noncoding	NA			False	NA	False	False	NA	False	False	NA	False	False	NA	False	False	NA	True	True	NA	True	chrXVI_210126_A	281	noncoding	NA	False
chrXVI	269016	A	1032.03		C	C|missense_variant|MODERATE|YPL150W|YPL150W|transcript|TRANSCRIPT_YPL150W|protein_coding|1/1|c.846A>C|p.Leu282Phe|846/2706|846/2706|282/901||,C|upstream_gene_variant|MODIFIER|YPL153C|YPL153C|transcript|TRANSCRIPT_YPL153C|protein_coding||c.-4841T>G|||||4841|,C|upstream_gene_variant|MODIFIER|YPL151C|YPL151C|transcript|TRANSCRIPT_YPL151C|protein_coding||c.-1498T>G|||||1498|,C|upstream_gene_variant|MODIFIER|YPL149W|YPL149W|transcript|TRANSCRIPT_YPL149W|protein_coding||c.-2277A>C|||||2277|,C|upstream_gene_variant|MODIFIER|YPL147W|YPL147W|transcript|TRANSCRIPT_YPL147W|protein_coding||c.-4222A>C|||||4222|,C|downstream_gene_variant|MODIFIER|YPL152W-A|YPL152W-A|transcript|TRANSCRIPT_YPL152W-A|protein_coding||c.*4333A>C|||||4333|,C|downstream_gene_variant|MODIFIER|YPL152W|YPL152W|transcript|TRANSCRIPT_YPL152W|protein_coding||c.*2929A>C|||||2929|,C|downstream_gene_variant|MODIFIER|YPL148C|YPL148C|transcript|TRANSCRIPT_YPL148C|protein_coding||c.*3261T>G|||||3261|	70_0.0;1410_0.0;2640_0.0;5150_0.8571428571428571;7530_1.0;10150_1.0	37.0	37.0	0.0	1.0	True	True	3	19.0	5	16.0	1	0.0	0	0.0	0	0.0	6	22.0	9	C|missense|MODERATE|YPL150W|YPL150W|282/901|Protein kinase of unknown cellular role	missense	MODERATE	YPL150W		False	NA	False	False	NA	False	False	NA	False	False	NA	True	True	NA	True	True	NA	True	chrXVI_269016_C	282	missense	MODERATE	False
chrXVI	312466	G	287.58		T	T|synonymous_variant|LOW|YPL126W|YPL126W|transcript|TRANSCRIPT_YPL126W|protein_coding|1/1|c.2274G>T|p.Thr758Thr|2274/2691|2274/2691|758/896||,T|upstream_gene_variant|MODIFIER|YPL128C|YPL128C|transcript|TRANSCRIPT_YPL128C|protein_coding||c.-4262C>A|||||4262|,T|upstream_gene_variant|MODIFIER|YPL127C|YPL127C|transcript|TRANSCRIPT_YPL127C|protein_coding||c.-2879C>A|||||2879|,T|upstream_gene_variant|MODIFIER|YPL125W|YPL125W|transcript|TRANSCRIPT_YPL125W|protein_coding||c.-905G>T|||||905|,T|upstream_gene_variant|MODIFIER|YPL124W|YPL124W|transcript|TRANSCRIPT_YPL124W|protein_coding||c.-4272G>T|||||4272|	70_0.0;2640_0.0;5150_0.0;7530_0.3684210526315789;10150_0.0	14.0	14.0	0.0	1.0	True	False	1	18.0	3	19.0	9	24.0	6	0.0	0	0.0	0	14.0	0	T|synonymous|LOW|NAN1|YPL126W|758/896|U3 snoRNP protein	synonymous	LOW		YPL126W	False	NA	False	False	NA	False	False	NA	False	False	NA	False	False	NA	False	False	NA	False	chrXVI_312466_T	283	synonymous	LOW	False
chrXVI	354320	T	192.61		A	A|missense_variant|MODERATE|YPL105C|YPL105C|transcript|TRANSCRIPT_YPL105C|protein_coding|1/1|c.1076A>T|p.Asn359Ile|1076/2550|1076/2550|359/849||,A|upstream_gene_variant|MODIFIER|YPL106C|YPL106C|transcript|TRANSCRIPT_YPL106C|protein_coding||c.-2062A>T|||||2062|,A|upstream_gene_variant|MODIFIER|YPL104W|YPL104W|transcript|TRANSCRIPT_YPL104W|protein_coding||c.-1363T>A|||||1363|,A|downstream_gene_variant|MODIFIER|YPL107W|YPL107W|transcript|TRANSCRIPT_YPL107W|protein_coding||c.*4472T>A|||||4472|,A|downstream_gene_variant|MODIFIER|YPL103C|YPL103C|transcript|TRANSCRIPT_YPL103C|protein_coding||c.*3663A>T|||||3663|	70_0.0;1410_0.0;2640_0.0;5150_0.0;7530_0.0;10150_0.6363636363636364	7.0	7.0	0.0	1.0	True	False	1	21.0	9	11.0	10	27.0	4	0.0	0	0.0	0	0.0	7	A|missense|MODERATE|SYH1|YPL105C|359/849|Protein of unknown function that influences nuclear pore distribution	missense	MODERATE	YPL105C		False	NA	False	False	NA	False	False	NA	False	False	NA	False	False	NA	False	False	NA	True	chrXVI_354320_A	284	missense	MODERATE	False
chrXVI	355535	C	764.74		T	T|upstream_gene_variant|MODIFIER|YPL106C|YPL106C|transcript|TRANSCRIPT_YPL106C|protein_coding||c.-3277G>A|||||3277|,T|upstream_gene_variant|MODIFIER|YPL105C|YPL105C|transcript|TRANSCRIPT_YPL105C|protein_coding||c.-140G>A|||||140|,T|upstream_gene_variant|MODIFIER|YPL104W|YPL104W|transcript|TRANSCRIPT_YPL104W|protein_coding||c.-148C>T|||||148|,T|upstream_gene_variant|MODIFIER|YPL101W|YPL101W|transcript|TRANSCRIPT_YPL101W|protein_coding||c.-4657C>T|||||4657|,T|downstream_gene_variant|MODIFIER|YPL103C|YPL103C|transcript|TRANSCRIPT_YPL103C|protein_coding||c.*2448G>A|||||2448|,T|downstream_gene_variant|MODIFIER|YPL102C|YPL102C|transcript|TRANSCRIPT_YPL102C|protein_coding||c.*4451G>A|||||4451|,T|intergenic_region|MODIFIER|YPL105C-YPL104W|YPL105C-YPL104W|intergenic_region|YPL105C-YPL104W|||n.355535C>T||||||	70_0.0;1410_0.0;2640_0.0;5150_0.0;7530_0.8636363636363636;10150_1.0	25.0	25.0	0.0	1.0	True	True	2	20.0	7	27.0	5	3.0	0	0.0	0	0.0	0	19.0	6		noncoding	NA			False	NA	False	False	NA	False	False	NA	False	False	NA	False	False	NA	True	True	NA	True	chrXVI_355535_T	285	noncoding	NA	False
chrXVI	392776	C	2783.29		T	T|synonymous_variant|LOW|YPL085W|YPL085W|transcript|TRANSCRIPT_YPL085W|protein_coding|1/1|c.5727C>T|p.Val1909Val|5727/6588|5727/6588|1909/2195||,T|upstream_gene_variant|MODIFIER|YPL084W|YPL084W|transcript|TRANSCRIPT_YPL084W|protein_coding||c.-1245C>T|||||1245|,T|downstream_gene_variant|MODIFIER|YPL083C|YPL083C|transcript|TRANSCRIPT_YPL083C|protein_coding||c.*3909G>A|||||3909|	70_0.0;1410_0.7333333333333333;2640_1.0;5150_1.0;7530_1.0;10150_1.0	85.0	85.0	0.0	1.0	True	True	5	35.0	4	0.0	0	0.0	0	0.0	11	20.0	11	31.0	12	T|synonymous|LOW|SEC16|YPL085W|1909/2195|COPII vesicle coat protein required for ER transport vesicle budding	synonymous	LOW		YPL085W	False	NA	False	False	NA	True	True	NA	True	True	NA	True	True	NA	True	True	NA	True	chrXVI_392776_T	286	synonymous	LOW	False
chrXVI	398672	G	152.61		T	T|missense_variant|MODERATE|YPL082C|YPL082C|transcript|TRANSCRIPT_YPL082C|protein_coding|1/1|c.5395C>A|p.Leu1799Ile|5395/5604|5395/5604|1799/1867||,T|upstream_gene_variant|MODIFIER|YPL083C|YPL083C|transcript|TRANSCRIPT_YPL083C|protein_coding||c.-584C>A|||||584|,T|downstream_gene_variant|MODIFIER|YPL084W|YPL084W|transcript|TRANSCRIPT_YPL084W|protein_coding||c.*2117G>T|||||2117|	70_0.0;1410_0.0;2640_0.0;5150_0.0;7530_0.0;10150_0.625	5.0	5.0	0.0	1.0	True	False	1	33.0	6	22.0	5	26.0	3	0.0	0	0.0	0	0.0	5	T|missense|MODERATE|MOT1|YPL082C|1799/1867|Essential protein involved in regulation of transcription	missense	MODERATE	YPL082C		False	NA	False	False	NA	False	False	NA	False	False	NA	False	False	NA	False	False	NA	True	chrXVI_398672_T	287	missense	MODERATE	False
chrXVI	419296	G	155.18		A	A|missense_variant|MODERATE|YPL072W|YPL072W|transcript|TRANSCRIPT_YPL072W|protein_coding|1/1|c.802G>A|p.Ala268Thr|802/1500|802/1500|268/499||,A|upstream_gene_variant|MODIFIER|YPL073C|YPL073C|transcript|TRANSCRIPT_YPL073C|protein_coding||c.-329C>T|||||329|,A|upstream_gene_variant|MODIFIER|YPL070W|YPL070W|transcript|TRANSCRIPT_YPL070W|protein_coding||c.-1635G>A|||||1635|,A|downstream_gene_variant|MODIFIER|YPL075W|YPL075W|transcript|TRANSCRIPT_YPL075W|protein_coding||c.*3951G>A|||||3951|,A|downstream_gene_variant|MODIFIER|YPL074W|YPL074W|transcript|TRANSCRIPT_YPL074W|protein_coding||c.*1286G>A|||||1286|,A|downstream_gene_variant|MODIFIER|YPL071C|YPL071C|transcript|TRANSCRIPT_YPL071C|protein_coding||c.*735C>T|||||735|,A|downstream_gene_variant|MODIFIER|YPL069C|YPL069C|transcript|TRANSCRIPT_YPL069C|protein_coding||c.*3572C>T|||||3572|,A|downstream_gene_variant|MODIFIER|YPL068C|YPL068C|transcript|TRANSCRIPT_YPL068C|protein_coding||c.*4902C>T|||||4902|	70_0.0;1410_0.0;2640_0.0;5150_0.0;7530_0.125;10150_0.5	10.0	10.0	0.0	1.0	True	False	1	23.0	11	18.0	7	28.0	6	0.0	0	0.0	0	4.0	6	A|missense|MODERATE|UBP16|YPL072W|268/499|Deubiquitinating enzyme anchored to the outer mitochondrial membrane	missense	MODERATE	YPL072W		False	NA	False	False	NA	False	False	NA	False	False	NA	False	False	NA	True	False	NA	True	chrXVI_419296_A	288	missense	MODERATE	False
chrXVI	424264	C	146.56		A	A|missense_variant|MODERATE|YPL068C|YPL068C|transcript|TRANSCRIPT_YPL068C|protein_coding|1/1|c.816G>T|p.Arg272Ser|816/882|816/882|272/293||,A|upstream_gene_variant|MODIFIER|YPL071C|YPL071C|transcript|TRANSCRIPT_YPL071C|protein_coding||c.-3763G>T|||||3763|,A|upstream_gene_variant|MODIFIER|YPL069C|YPL069C|transcript|TRANSCRIPT_YPL069C|protein_coding||c.-389G>T|||||389|,A|upstream_gene_variant|MODIFIER|YPL066W|YPL066W|transcript|TRANSCRIPT_YPL066W|protein_coding||c.-1952C>A|||||1952|,A|upstream_gene_variant|MODIFIER|YPL065W|YPL065W|transcript|TRANSCRIPT_YPL065W|protein_coding||c.-3646C>A|||||3646|,A|downstream_gene_variant|MODIFIER|YPL072W|YPL072W|transcript|TRANSCRIPT_YPL072W|protein_coding||c.*4270C>A|||||4270|,A|downstream_gene_variant|MODIFIER|YPL070W|YPL070W|transcript|TRANSCRIPT_YPL070W|protein_coding||c.*1495C>A|||||1495|,A|downstream_gene_variant|MODIFIER|YPL067C|YPL067C|transcript|TRANSCRIPT_YPL067C|protein_coding||c.*970G>T|||||970|,A|downstream_gene_variant|MODIFIER|YPL064C|YPL064C|transcript|TRANSCRIPT_YPL064C|protein_coding||c.*4430G>T|||||4430|	70_0.0;1410_0.0;2640_0.0;5150_0.0;7530_0.0;10150_0.46153846153846156	6.0	6.0	0.0	1.0	True	False	1	26.0	6	19.0	14	31.0	7	0.0	0	0.0	0	0.0	6	A|missense|MODERATE|YPL068C|YPL068C|272/293|Protein of unknown function	missense	MODERATE	YPL068C		False	NA	False	False	NA	False	False	NA	False	False	NA	False	False	NA	False	False	NA	True	chrXVI_424264_A	289	missense	MODERATE	False
chrXVI	452618	G	1823.49		A	A|synonymous_variant|LOW|YPL057C|YPL057C|transcript|TRANSCRIPT_YPL057C|protein_coding|1/1|c.423C>T|p.Asp141Asp|423/1149|423/1149|141/382||,A|upstream_gene_variant|MODIFIER|YPL058C|YPL058C|transcript|TRANSCRIPT_YPL058C|protein_coding||c.-2258C>T|||||2258|,A|upstream_gene_variant|MODIFIER|YPL054W|YPL054W|transcript|TRANSCRIPT_YPL054W|protein_coding||c.-3124G>A|||||3124|,A|downstream_gene_variant|MODIFIER|YPL056C|YPL056C|transcript|TRANSCRIPT_YPL056C|protein_coding||c.*795C>T|||||795|,A|downstream_gene_variant|MODIFIER|YPL055C|YPL055C|transcript|TRANSCRIPT_YPL055C|protein_coding||c.*1357C>T|||||1357|,A|downstream_gene_variant|MODIFIER|YPL053C|YPL053C|transcript|TRANSCRIPT_YPL053C|protein_coding||c.*4483C>T|||||4483|	70_0.0;1410_1.0;2640_1.0;5150_1.0;7530_1.0;10150_1.0	56.0	56.0	0.0	1.0	True	True	5	23.0	0	0.0	0	0.0	0	0.0	7	13.0	6	21.0	9	A|synonymous|LOW|SUR1|YPL057C|141/382|Mannosylinositol phosphorylceramide (MIPC) synthase catalytic subunit	synonymous	LOW		YPL057C	False	NA	False	True	NA	True	True	NA	True	True	NA	True	True	NA	True	True	NA	True	chrXVI_452618_A	290	synonymous	LOW	False
chrXVI	608954	G	1201.45		T	T|missense_variant|MODERATE|YPR023C|YPR023C|transcript|TRANSCRIPT_YPR023C|protein_coding|1/1|c.1060C>A|p.Leu354Ile|1060/1206|1060/1206|354/401||,T|upstream_gene_variant|MODIFIER|YPR022C|YPR022C|transcript|TRANSCRIPT_YPR022C|protein_coding||c.-1660C>A|||||1660|,T|upstream_gene_variant|MODIFIER|YPR024W|YPR024W|transcript|TRANSCRIPT_YPR024W|protein_coding||c.-1509G>T|||||1509|,T|downstream_gene_variant|MODIFIER|YPR025C|YPR025C|transcript|TRANSCRIPT_YPR025C|protein_coding||c.*4405C>A|||||4405|	70_0.0;1410_0.0;2640_0.0;5150_0.2222222222222222;7530_0.7741935483870968;10150_1.0	42.0	42.0	0.0	1.0	True	True	2	21.0	9	19.0	7	7.0	0	0.0	0	0.0	2	24.0	16	T|missense|MODERATE|EAF3|YPR023C|354/401|Component of the Rpd3S histone deacetylase complex	missense	MODERATE	YPR023C		False	NA	False	False	NA	False	False	NA	False	False	NA	True	False	NA	True	True	NA	True	chrXVI_608954_T	291	missense	MODERATE	False
chrXVI	718205	G	2230.57		T	T|missense_variant|MODERATE|YPR091C|YPR091C|transcript|TRANSCRIPT_YPR091C|protein_coding|1/1|c.246C>A|p.Asn82Lys|246/2313|246/2313|82/770||,T|upstream_gene_variant|MODIFIER|YPR092W|YPR092W|transcript|TRANSCRIPT_YPR092W|protein_coding||c.-156G>T|||||156|,T|upstream_gene_variant|MODIFIER|YPR094W|YPR094W|transcript|TRANSCRIPT_YPR094W|protein_coding||c.-2414G>T|||||2414|,T|downstream_gene_variant|MODIFIER|YPR089W|YPR089W|transcript|TRANSCRIPT_YPR089W|protein_coding||c.*2282G>T|||||2282|,T|downstream_gene_variant|MODIFIER|YPR093C|YPR093C|transcript|TRANSCRIPT_YPR093C|protein_coding||c.*1335C>A|||||1335|,T|downstream_gene_variant|MODIFIER|YPR095C|YPR095C|transcript|TRANSCRIPT_YPR095C|protein_coding||c.*2814C>A|||||2814|	70_0.0;2640_1.0;5150_1.0;7530_1.0;10150_1.0	66.0	66.0	0.0	1.0	True	True	4	28.0	3	0.0	0	0.0	0	0.0	0	21.0	8	28.0	9	T|missense|MODERATE|NVJ2|YPR091C|82/770|Lipid-binding ER protein_ enriched at nucleus-vacuolar junctions (NVJ)	missense	MODERATE	YPR091C		False	NA	False	False	NA	False	True	NA	True	True	NA	True	True	NA	True	True	NA	True	chrXVI_718205_T	292	missense	MODERATE	False
chrXVI	726022	G	2296.96		A	A|missense_variant|MODERATE|YPR097W|YPR097W|transcript|TRANSCRIPT_YPR097W|protein_coding|1/1|c.647G>A|p.Arg216Gln|647/3222|647/3222|216/1073||,A|upstream_gene_variant|MODIFIER|YPR095C|YPR095C|transcript|TRANSCRIPT_YPR095C|protein_coding||c.-1323C>T|||||1323|,A|upstream_gene_variant|MODIFIER|YPR096C|YPR096C|transcript|TRANSCRIPT_YPR096C|protein_coding||c.-896C>T|||||896|,A|upstream_gene_variant|MODIFIER|YPR100W|YPR100W|transcript|TRANSCRIPT_YPR100W|protein_coding||c.-3751G>A|||||3751|,A|upstream_gene_variant|MODIFIER|YPR101W|YPR101W|transcript|TRANSCRIPT_YPR101W|protein_coding||c.-4452G>A|||||4452|,A|downstream_gene_variant|MODIFIER|YPR098C|YPR098C|transcript|TRANSCRIPT_YPR098C|protein_coding||c.*2907C>T|||||2907|,A|downstream_gene_variant|MODIFIER|YPR099C|YPR099C|transcript|TRANSCRIPT_YPR099C|protein_coding||c.*3717C>T|||||3717|	70_0.0;1410_0.0;2640_0.8333333333333334;5150_1.0;7530_1.0;10150_1.0	70.0	70.0	0.0	1.0	True	True	4	23.0	13	3.0	0	0.0	0	0.0	0	15.0	11	35.0	9	A|missense|MODERATE|YPR097W|YPR097W|216/1073|Protein that contains a PX domain and binds phosphoinositides	missense	MODERATE	YPR097W		False	NA	False	False	NA	False	False	NA	True	True	NA	True	True	NA	True	True	NA	True	chrXVI_726022_A	293	missense	MODERATE	False
chrXVI	775711	T	1559.18		A	A|upstream_gene_variant|MODIFIER|YPR120C|YPR120C|transcript|TRANSCRIPT_YPR120C|protein_coding||c.-547A>T|||||547|,A|upstream_gene_variant|MODIFIER|YPR121W|YPR121W|transcript|TRANSCRIPT_YPR121W|protein_coding||c.-2854T>A|||||2854|,A|downstream_gene_variant|MODIFIER|YPR119W|YPR119W|transcript|TRANSCRIPT_YPR119W|protein_coding||c.*2601T>A|||||2601|,A|intergenic_region|MODIFIER|YPR120C-YPR121W|YPR120C-YPR121W|intergenic_region|YPR120C-YPR121W|||n.775711T>A||||||	70_0.0;1410_1.0;2640_1.0;7530_1.0;10150_1.0	51.0	51.0	0.0	1.0	True	True	4	26.0	0	0.0	0	0.0	0	0.0	7	11.0	2	22.0	9		noncoding	NA			False	NA	False	True	NA	True	True	NA	True	True	NA	True	True	NA	True	True	NA	True	chrXVI_775711_A	294	noncoding	NA	False
chrXVI	799799	C	1301.05		T	T|missense_variant|MODERATE|YPR135W|YPR135W|transcript|TRANSCRIPT_YPR135W|protein_coding|1/1|c.584C>T|p.Ser195Leu|584/2784|584/2784|195/927||,T|upstream_gene_variant|MODIFIER|YPR133C|YPR133C|transcript|TRANSCRIPT_YPR133C|protein_coding||c.-2607G>A|||||2607|,T|upstream_gene_variant|MODIFIER|YPR137W|YPR137W|transcript|TRANSCRIPT_YPR137W|protein_coding||c.-2542C>T|||||2542|,T|downstream_gene_variant|MODIFIER|YPR132W|YPR132W|transcript|TRANSCRIPT_YPR132W|protein_coding||c.*4050C>T|||||4050|,T|downstream_gene_variant|MODIFIER|YPR133W-A|YPR133W-A|transcript|TRANSCRIPT_YPR133W-A|protein_coding||c.*2108C>T|||||2108|,T|downstream_gene_variant|MODIFIER|YPR134W|YPR134W|transcript|TRANSCRIPT_YPR134W|protein_coding||c.*960C>T|||||960|,T|downstream_gene_variant|MODIFIER|YPR136C|YPR136C|transcript|TRANSCRIPT_YPR136C|protein_coding||c.*2508G>A|||||2508|	70_0.0;1410_0.0;2640_0.0;5150_1.0;7530_1.0;10150_1.0	41.0	41.0	0.0	1.0	True	True	3	26.0	8	15.0	0	0.0	0	0.0	0	0.0	6	23.0	12	T|missense|MODERATE|CTF4|YPR135W|195/927|Chromatin-associated protein	missense	MODERATE	YPR135W		False	NA	False	False	NA	False	False	NA	False	True	NA	True	True	NA	True	True	NA	True	chrXVI_799799_T	295	missense	MODERATE	False
chrXVI	932637	C	123.57		T	T|missense_variant|MODERATE|YPR196W|YPR196W|transcript|TRANSCRIPT_YPR196W|protein_coding|1/1|c.1280C>T|p.Ser427Phe|1280/1413|1280/1413|427/470||,T|upstream_gene_variant|MODIFIER|YPR195C|YPR195C|transcript|TRANSCRIPT_YPR195C|protein_coding||c.-4361G>A|||||4361|,T|upstream_gene_variant|MODIFIER|YPR198W|YPR198W|transcript|TRANSCRIPT_YPR198W|protein_coding||c.-1379C>T|||||1379|,T|downstream_gene_variant|MODIFIER|YPR197C|YPR197C|transcript|TRANSCRIPT_YPR197C|protein_coding||c.*1243G>A|||||1243|	70_0.0;1410_0.0;2640_0.0;5150_0.0;7530_0.23333333333333334;10150_0.0	7.0	7.0	0.0	1.0	True	False	1	24.0	20	31.0	10	23.0	22	0.0	0	0.0	0	7.0	0	T|missense|MODERATE|YPR196W|YPR196W|427/470|Putative maltose-responsive transcription factor	missense	MODERATE	YPR196W		False	NA	False	False	NA	False	False	NA	False	False	NA	False	False	NA	False	False	NA	False	chrXVI_932637_T	296	missense	MODERATE	False
chrXVI	946291	C	2535.9		A	A|synonymous_variant|LOW|YPR204W|YPR204W|transcript|TRANSCRIPT_YPR204W|protein_coding|1/1|c.1707C>A|p.Ala569Ala|1707/3099|1707/3099|569/1032||,A|downstream_gene_variant|MODIFIER|YPR202W|YPR202W|transcript|TRANSCRIPT_YPR202W|protein_coding||c.*2413C>A|||||2413|,A|downstream_gene_variant|MODIFIER|YPR203W|YPR203W|transcript|TRANSCRIPT_YPR203W|protein_coding||c.*2121C>A|||||2121|,A|downstream_gene_variant|MODIFIER|YPR204C-A|YPR204C-A|transcript|TRANSCRIPT_YPR204C-A|protein_coding||c.*547G>T|||||547|	70_0.0;1410_0.3333333333333333;2640_0.0;5150_0.17391304347826086;7530_0.0;10150_0.2	18.0	364.0	0.0	0.04945054945054945	False	True	2	67.0	10	50.0	19	49.0	36	0.0	5	0.0	4	0.0	9	A|synonymous|LOW|YPR204W|YPR204W|569/1032|DNA helicase encoded within the telomeric Y' element	synonymous	LOW		YPR204W	False	NA	False	False	NA	False	False	NA	False	False	NA	False	False	NA	False	False	NA	True	chrXVI_946291_A	297	synonymous	LOW	True
