## Supplementary File 2 (Variant Calls) for "Phenotypic and molecular evolution across 10,000 generations in laboratory budding yeast populations": P1C06_processed.tsv

CHROM	POS	REF	QUAL	SVTYPE	ALT	ANN	af_trajectory	well_total_alt_counts	total_alt_counts	all_G70_alt_counts	perc_of_alt	filter_1	filter_2	tps_w_at_least_5	G70_ref_counts	G1410_ref_counts	G2640_ref_counts	G5150_ref_counts	G7530_ref_counts	G10150_ref_counts	G70_alt_counts	G1410_alt_counts	G2640_alt_counts	G5150_alt_counts	G7530_alt_counts	G10150_alt_counts	ANN_simpler	mutation_type	mutation_impact	ORF_hit	ORF_hit_synonymous	fixed_by_70	LOH_fixed_by_70	present_at_70	fixed_by_1410	LOH_fixed_by_1410	present_at_1410	fixed_by_2640	LOH_fixed_by_2640	present_at_2640	fixed_by_5150	LOH_fixed_by_5150	present_at_5150	fixed_by_7530	LOH_fixed_by_7530	present_at_7530	fixed_by_10150	LOH_fixed_by_10150	present_at_10150	ID	mutation_group	group_mutation_type	group_mutation_impact	in_telomere
chrI	25204	G	233.1		A	A|missense_variant|MODERATE|YAL063C|YAL063C|transcript|TRANSCRIPT_YAL063C|protein_coding|1/1|c.2738C>T|p.Thr913Ile|2738/3969|2738/3969|913/1322||,A|upstream_gene_variant|MODIFIER|YAL063C-A|YAL063C-A|transcript|TRANSCRIPT_YAL063C-A|protein_coding||c.-2546C>T|||||2546|,A|downstream_gene_variant|MODIFIER|YAL064W|YAL064W|transcript|TRANSCRIPT_YAL064W|protein_coding||c.*3381G>A|||||3381|	70_0.0;1410_0.0;2640_0.0;10150_1.0	7.0	7.0	0.0	1.0	True	False	1	35.0	11	34.0	2	4	0	0.0	0	0.0	0	0	7	A|missense|MODERATE|FLO9|YAL063C|913/1322|Lectin-like protein with similarity to Flo1p	missense	MODERATE	YAL063C		False	NA	False	False	NA	False	False	NA	False	False	NA	False	False	NA	False	True	NA	True	chrI_25204_A	1	missense	MODERATE	False
chrI	27589	A	167.73		C	C|missense_variant|MODERATE|YAL063C|YAL063C|transcript|TRANSCRIPT_YAL063C|protein_coding|1/1|c.353T>G|p.Ile118Arg|353/3969|353/3969|118/1322||,C|upstream_gene_variant|MODIFIER|YAL063C-A|YAL063C-A|transcript|TRANSCRIPT_YAL063C-A|protein_coding||c.-4931T>G|||||4931|,C|upstream_gene_variant|MODIFIER|YAL062W|YAL062W|transcript|TRANSCRIPT_YAL062W|protein_coding||c.-3951A>C|||||3951|	70_0.0;1410_0.0;2640_0.0;5150_0.5;7530_0.08333333333333333;10150_0.0	6.0	6.0	0.0	1.0	True	False	1	34.0	13	37.0	5	11	10	0.0	0	0.0	5	1	0	C|missense|MODERATE|FLO9|YAL063C|118/1322|Lectin-like protein with similarity to Flo1p	missense	MODERATE	YAL063C		False	NA	False	False	NA	False	False	NA	False	False	NA	False	False	NA	False	False	NA	False	chrI_27589_C	2	missense	MODERATE	False
chrI	27590	T	167.71		C	C|missense_variant|MODERATE|YAL063C|YAL063C|transcript|TRANSCRIPT_YAL063C|protein_coding|1/1|c.352A>G|p.Ile118Val|352/3969|352/3969|118/1322||,C|upstream_gene_variant|MODIFIER|YAL063C-A|YAL063C-A|transcript|TRANSCRIPT_YAL063C-A|protein_coding||c.-4932A>G|||||4932|,C|upstream_gene_variant|MODIFIER|YAL062W|YAL062W|transcript|TRANSCRIPT_YAL062W|protein_coding||c.-3950T>C|||||3950|	70_0.0;1410_0.0;2640_0.0;5150_0.5;7530_0.08333333333333333;10150_0.0	6.0	6.0	0.0	1.0	True	False	1	34.0	13	37.0	5	11	10	0.0	0	0.0	5	1	0	C|missense|MODERATE|FLO9|YAL063C|118/1322|Lectin-like protein with similarity to Flo1p	missense	MODERATE	YAL063C		False	NA	False	False	NA	False	False	NA	False	False	NA	False	False	NA	False	False	NA	False	chrI_27590_C	2	missense	MODERATE	False
chrI	27592	G	167.75		T	T|missense_variant|MODERATE|YAL063C|YAL063C|transcript|TRANSCRIPT_YAL063C|protein_coding|1/1|c.350C>A|p.Pro117Gln|350/3969|350/3969|117/1322||,T|upstream_gene_variant|MODIFIER|YAL063C-A|YAL063C-A|transcript|TRANSCRIPT_YAL063C-A|protein_coding||c.-4934C>A|||||4934|,T|upstream_gene_variant|MODIFIER|YAL062W|YAL062W|transcript|TRANSCRIPT_YAL062W|protein_coding||c.-3948G>T|||||3948|	70_0.0;1410_0.0;2640_0.0;5150_0.5;7530_0.08333333333333333;10150_0.0	6.0	6.0	0.0	1.0	True	False	1	34.0	13	37.0	5	11	10	0.0	0	0.0	5	1	0	T|missense|MODERATE|FLO9|YAL063C|117/1322|Lectin-like protein with similarity to Flo1p	missense	MODERATE	YAL063C		False	NA	False	False	NA	False	False	NA	False	False	NA	False	False	NA	False	False	NA	False	chrI_27592_T	2	missense	MODERATE	False
chrI	27595	T	197.22000000000003		C	C|missense_variant|MODERATE|YAL063C|YAL063C|transcript|TRANSCRIPT_YAL063C|protein_coding|1/1|c.347A>G|p.Asn116Ser|347/3969|347/3969|116/1322||,C|upstream_gene_variant|MODIFIER|YAL063C-A|YAL063C-A|transcript|TRANSCRIPT_YAL063C-A|protein_coding||c.-4937A>G|||||4937|,C|upstream_gene_variant|MODIFIER|YAL062W|YAL062W|transcript|TRANSCRIPT_YAL062W|protein_coding||c.-3945T>C|||||3945|	70_0.0;1410_0.0;2640_0.0;5150_0.5555555555555556;7530_0.15384615384615385;10150_0.0	7.0	7.0	0.0	1.0	True	False	1	34.0	13	37.0	4	11	10	0.0	0	0.0	5	2	0	C|missense|MODERATE|FLO9|YAL063C|116/1322|Lectin-like protein with similarity to Flo1p	missense	MODERATE	YAL063C		False	NA	False	False	NA	False	False	NA	False	False	NA	False	False	NA	False	False	NA	False	chrI_27595_C	2	missense	MODERATE	False
chrI	58007	C	402.0		A	A|missense_variant|MODERATE|YAL044C|YAL044C|transcript|TRANSCRIPT_YAL044C|protein_coding|1/1|c.429G>T|p.Lys143Asn|429/513|429/513|143/170||,A|upstream_gene_variant|MODIFIER|YAL048C|YAL048C|transcript|TRANSCRIPT_YAL048C|protein_coding||c.-3245G>T|||||3245|,A|upstream_gene_variant|MODIFIER|YAL047C|YAL047C|transcript|TRANSCRIPT_YAL047C|protein_coding||c.-1177G>T|||||1177|,A|upstream_gene_variant|MODIFIER|YAL046C|YAL046C|transcript|TRANSCRIPT_YAL046C|protein_coding||c.-649G>T|||||649|,A|upstream_gene_variant|MODIFIER|YAL045C|YAL045C|transcript|TRANSCRIPT_YAL045C|protein_coding||c.-238G>T|||||238|,A|upstream_gene_variant|MODIFIER|YAL042W|YAL042W|transcript|TRANSCRIPT_YAL042W|protein_coding||c.-3282C>A|||||3282|,A|upstream_gene_variant|MODIFIER|YAL041W|YAL041W|transcript|TRANSCRIPT_YAL041W|protein_coding||c.-4806C>A|||||4806|,A|downstream_gene_variant|MODIFIER|YAL047W-A|YAL047W-A|transcript|TRANSCRIPT_YAL047W-A|protein_coding||c.*3121C>A|||||3121|,A|downstream_gene_variant|MODIFIER|YAL044W-A|YAL044W-A|transcript|TRANSCRIPT_YAL044W-A|protein_coding||c.*184C>A|||||184|,A|downstream_gene_variant|MODIFIER|YAL043C|YAL043C|transcript|TRANSCRIPT_YAL043C|protein_coding||c.*661G>T|||||661|,A|downstream_gene_variant|MODIFIER|YAL042C-A|YAL042C-A|transcript|TRANSCRIPT_YAL042C-A|protein_coding||c.*3197G>T|||||3197|	70_0.0;1410_0.0;2640_0.0;5150_0.0;7530_0.8888888888888888;10150_1.0	14.0	14.0	0.0	1.0	True	True	2	29.0	13	48.0	7	1	0	0.0	0	0.0	0	8	6	A|missense|MODERATE|GCV3|YAL044C|143/170|H subunit of the mitochondrial glycine decarboxylase complex	missense	MODERATE	YAL044C		False	NA	False	False	NA	False	False	NA	False	False	NA	False	False	NA	True	True	NA	True	chrI_58007_A	3	missense	MODERATE	False
chrI	181899	G	372.74		T	T|upstream_gene_variant|MODIFIER|YAR020C|YAR020C|transcript|TRANSCRIPT_YAR020C|protein_coding||c.-4901C>A|||||4901|,T|upstream_gene_variant|MODIFIER|YAR023C|YAR023C|transcript|TRANSCRIPT_YAR023C|protein_coding||c.-2104C>A|||||2104|,T|upstream_gene_variant|MODIFIER|YAR027W|YAR027W|transcript|TRANSCRIPT_YAR027W|protein_coding||c.-1842G>T|||||1842|,T|upstream_gene_variant|MODIFIER|YAR028W|YAR028W|transcript|TRANSCRIPT_YAR028W|protein_coding||c.-2964G>T|||||2964|,T|upstream_gene_variant|MODIFIER|YAR029W|YAR029W|transcript|TRANSCRIPT_YAR029W|protein_coding||c.-4393G>T|||||4393|,T|upstream_gene_variant|MODIFIER|YAR031W|YAR031W|transcript|TRANSCRIPT_YAR031W|protein_coding||c.-4908G>T|||||4908|,T|downstream_gene_variant|MODIFIER|YAR030C|YAR030C|transcript|TRANSCRIPT_YAR030C|protein_coding||c.*4584C>A|||||4584|,T|intergenic_region|MODIFIER|YAR023C-YAR027W|YAR023C-YAR027W|intergenic_region|YAR023C-YAR027W|||n.181899G>T||||||	70_0.0;1410_0.0;2640_0.0;5150_0.0;7530_1.0;10150_1.0	13.0	14.0	0.0	0.9285714285714286	True	True	2	36.0	10	25.0	12	0	0	0.0	0	0.0	0	6	7		noncoding	NA			False	NA	False	False	NA	False	False	NA	False	False	NA	False	True	NA	True	True	NA	True	chrI_181899_T	4	noncoding	NA	False
chrI	221936	C	63.35		T	T|upstream_gene_variant|MODIFIER|YAR060C|YAR060C|transcript|TRANSCRIPT_YAR060C|protein_coding||c.-4436G>A|||||4436|,T|upstream_gene_variant|MODIFIER|YAR068W|YAR068W|transcript|TRANSCRIPT_YAR068W|protein_coding||c.-479C>T|||||479|,T|upstream_gene_variant|MODIFIER|YAR071W|YAR071W|transcript|TRANSCRIPT_YAR071W|protein_coding||c.-3509C>T|||||3509|,T|downstream_gene_variant|MODIFIER|CDS_I_218148_218351|GENE_CDS_I_218148_218351|transcript|YAR061W|protein_coding||c.*3585C>T|||||3585|,T|downstream_gene_variant|MODIFIER|CDS_I_218557_219153|GENE_CDS_I_218557_219153|transcript|YAR062W|protein_coding||c.*2783C>T|||||2783|,T|downstream_gene_variant|MODIFIER|YAR064W|YAR064W|transcript|TRANSCRIPT_YAR064W|protein_coding||c.*1430C>T|||||1430|,T|downstream_gene_variant|MODIFIER|YAR066W|YAR066W|transcript|TRANSCRIPT_YAR066W|protein_coding||c.*267C>T|||||267|WARNING_TRANSCRIPT_NO_STOP_CODON,T|downstream_gene_variant|MODIFIER|YAR069C|YAR069C|transcript|TRANSCRIPT_YAR069C|protein_coding||c.*2066G>A|||||2066|,T|downstream_gene_variant|MODIFIER|YAR070C|YAR070C|transcript|TRANSCRIPT_YAR070C|protein_coding||c.*2619G>A|||||2619|,T|intergenic_region|MODIFIER|YAR066W-YAR068W|YAR066W-YAR068W|intergenic_region|YAR066W-YAR068W|||n.221936C>T||||||	70_0.0;2640_0.0;7530_0.21428571428571427;10150_0.2	5.0	5.0	0.0	1.0	True	False	0	29.0	4	36.0	2	11	8	0.0	0	0.0	0	3	2		noncoding	NA			False	NA	False	False	NA	False	False	NA	False	False	NA	False	False	NA	True	False	NA	True	chrI_221936_T	5	noncoding	NA	False
chrII	78198	A	143.55		T	T|missense_variant|MODERATE|YBL079W|YBL079W|transcript|TRANSCRIPT_YBL079W|protein_coding|1/1|c.2941A>T|p.Ile981Leu|2941/4509|2941/4509|981/1502||,T|upstream_gene_variant|MODIFIER|YBL080C|YBL080C|transcript|TRANSCRIPT_YBL080C|protein_coding||c.-3504T>A|||||3504|,T|upstream_gene_variant|MODIFIER|YBL077W|YBL077W|transcript|TRANSCRIPT_YBL077W|protein_coding||c.-2698A>T|||||2698|,T|downstream_gene_variant|MODIFIER|YBL078C|YBL078C|transcript|TRANSCRIPT_YBL078C|protein_coding||c.*2179T>A|||||2179|,T|downstream_gene_variant|MODIFIER|YBL076C|YBL076C|transcript|TRANSCRIPT_YBL076C|protein_coding||c.*2844T>A|||||2844|	70_0.0;1410_0.0;2640_0.2692307692307692;5150_0.0;7530_0.0;10150_0.0	7.0	7.0	0.0	1.0	True	False	1	26.0	21	19.0	24	7	15	0.0	0	7.0	0	0	0	T|missense|MODERATE|NUP170|YBL079W|981/1502|Subunit of inner ring of nuclear pore complex (NPC)	missense	MODERATE	YBL079W		False	NA	False	False	NA	False	False	NA	False	False	NA	False	False	NA	False	False	NA	False	chrII_78198_T	6	missense	MODERATE	False
chrII	85228	A	190.59		G	G|missense_variant|MODERATE|YBL075C|YBL075C|transcript|TRANSCRIPT_YBL075C|protein_coding|1/1|c.1220T>C|p.Ile407Thr|1220/1950|1220/1950|407/649||,G|upstream_gene_variant|MODIFIER|YBL078C|YBL078C|transcript|TRANSCRIPT_YBL078C|protein_coding||c.-4498T>C|||||4498|,G|upstream_gene_variant|MODIFIER|YBL076C|YBL076C|transcript|TRANSCRIPT_YBL076C|protein_coding||c.-968T>C|||||968|,G|upstream_gene_variant|MODIFIER|YBL073W|YBL073W|transcript|TRANSCRIPT_YBL073W|protein_coding||c.-2417A>G|||||2417|,G|upstream_gene_variant|MODIFIER|YBL071W-A|YBL071W-A|transcript|TRANSCRIPT_YBL071W-A|protein_coding||c.-4744A>G|||||4744|,G|downstream_gene_variant|MODIFIER|YBL077W|YBL077W|transcript|TRANSCRIPT_YBL077W|protein_coding||c.*3901A>G|||||3901|,G|downstream_gene_variant|MODIFIER|YBL074C|YBL074C|transcript|TRANSCRIPT_YBL074C|protein_coding||c.*1493T>C|||||1493|,G|downstream_gene_variant|MODIFIER|YBL072C|YBL072C|transcript|TRANSCRIPT_YBL072C|protein_coding||c.*3289T>C|||||3289|,G|downstream_gene_variant|MODIFIER|YBL071C-B|YBL071C-B|transcript|TRANSCRIPT_YBL071C-B|protein_coding||c.*4224T>C|||||4224|,G|downstream_gene_variant|MODIFIER|YBL071C|YBL071C|transcript|TRANSCRIPT_YBL071C|protein_coding||c.*4989T>C|||||4989|	70_0.0;1410_0.0;2640_0.0;5150_0.5714285714285714;7530_0.0;10150_0.0	8.0	8.0	0.0	1.0	True	False	1	32.0	17	36.0	6	9	10	0.0	0	0.0	8	0	0	G|missense|MODERATE|SSA3|YBL075C|407/649|ATPase involved in protein folding and the response to stress	missense	MODERATE	YBL075C		False	NA	False	False	NA	False	False	NA	False	False	NA	False	False	NA	False	False	NA	False	chrII_85228_G	7	missense	MODERATE	False
chrII	121920	G	1712.81		T	T|upstream_gene_variant|MODIFIER|YBL052C|YBL052C|transcript|TRANSCRIPT_YBL052C|protein_coding||c.-52C>A|||||52|,T|upstream_gene_variant|MODIFIER|YBL050W|YBL050W|transcript|TRANSCRIPT_YBL050W|protein_coding||c.-3199G>T|||||3199|,T|upstream_gene_variant|MODIFIER|YBL049W|YBL049W|transcript|TRANSCRIPT_YBL049W|protein_coding||c.-4902G>T|||||4902|,T|downstream_gene_variant|MODIFIER|YBL054W|YBL054W|transcript|TRANSCRIPT_YBL054W|protein_coding||c.*2760G>T|||||2760|,T|downstream_gene_variant|MODIFIER|YBL053W|YBL053W|transcript|TRANSCRIPT_YBL053W|protein_coding||c.*2217G>T|||||2217|,T|downstream_gene_variant|MODIFIER|YBL051C|YBL051C|transcript|TRANSCRIPT_YBL051C|protein_coding||c.*827C>A|||||827|,T|intergenic_region|MODIFIER|YBL052C-YBL051C|YBL052C-YBL051C|intergenic_region|YBL052C-YBL051C|||n.121920G>T||||||	70_0.0;1410_0.0;2640_1.0;5150_1.0;7530_1.0;10150_1.0	51.0	51.0	0.0	1.0	True	True	4	22.0	8	0.0	0	0	0	0.0	0	26.0	11	7	7	T|noncoding|MODIFIER|SAS3|YBL052C||Histone acetyltransferase catalytic subunit of NuA3 complex	noncoding	MODIFIER			False	NA	False	False	NA	False	True	NA	True	True	NA	True	True	NA	True	True	NA	True	chrII_121920_T	8	noncoding	MODIFIER	False
chrII	282145	T	1321.33		C	C|synonymous_variant|LOW|YBR021W|YBR021W|transcript|TRANSCRIPT_YBR021W|protein_coding|1/1|c.765T>C|p.Leu255Leu|765/1902|765/1902|255/633||,C|upstream_gene_variant|MODIFIER|YBR019C|YBR019C|transcript|TRANSCRIPT_YBR019C|protein_coding||c.-3855A>G|||||3855|,C|upstream_gene_variant|MODIFIER|YBR022W|YBR022W|transcript|TRANSCRIPT_YBR022W|protein_coding||c.-1531T>C|||||1531|,C|downstream_gene_variant|MODIFIER|YBR020W|YBR020W|transcript|TRANSCRIPT_YBR020W|protein_coding||c.*1600T>C|||||1600|,C|downstream_gene_variant|MODIFIER|YBR023C|YBR023C|transcript|TRANSCRIPT_YBR023C|protein_coding||c.*2221A>G|||||2221|	70_0.0;1410_0.625;2640_1.0;5150_1.0	42.0	42.0	0.0	1.0	True	True	3	22.0	3	0.0	0	0	0	0.0	5	19.0	14	2	2	C|synonymous|LOW|FUR4|YBR021W|255/633|Plasma membrane localized uracil permease	synonymous	LOW		YBR021W	False	NA	False	False	NA	True	True	NA	True	True	NA	True	True	NA	True	True	NA	True	chrII_282145_C	9	synonymous	LOW	False
chrII	288964	G	2235.98		T	T|upstream_gene_variant|MODIFIER|YBR023C|YBR023C|transcript|TRANSCRIPT_YBR023C|protein_coding||c.-1101C>A|||||1101|,T|upstream_gene_variant|MODIFIER|YBR024W|YBR024W|transcript|TRANSCRIPT_YBR024W|protein_coding||c.-419G>T|||||419|,T|downstream_gene_variant|MODIFIER|YBR022W|YBR022W|transcript|TRANSCRIPT_YBR022W|protein_coding||c.*4755G>T|||||4755|,T|downstream_gene_variant|MODIFIER|YBR025C|YBR025C|transcript|TRANSCRIPT_YBR025C|protein_coding||c.*1655C>A|||||1655|,T|downstream_gene_variant|MODIFIER|YBR026C|YBR026C|transcript|TRANSCRIPT_YBR026C|protein_coding||c.*3851C>A|||||3851|,T|downstream_gene_variant|MODIFIER|YBR027C|YBR027C|transcript|TRANSCRIPT_YBR027C|protein_coding||c.*4998C>A|||||4998|,T|intergenic_region|MODIFIER|YBR023C-YBR024W|YBR023C-YBR024W|intergenic_region|YBR023C-YBR024W|||n.288964G>T||||||	70_0.0;1410_0.4666666666666667;2640_1.0;5150_1.0;7530_1.0;10150_1.0	64.0	64.0	0.0	1.0	True	True	5	21.0	8	0.0	0	0	0	0.0	7	30.0	12	5	10		noncoding	NA			False	NA	False	False	NA	True	True	NA	True	True	NA	True	True	NA	True	True	NA	True	chrII_288964_T	10	noncoding	NA	False
chrII	292911	C	275.6		A	A|missense_variant|MODERATE|YBR026C|YBR026C|transcript|TRANSCRIPT_YBR026C|protein_coding|1/1|c.1047G>T|p.Trp349Cys|1047/1143|1047/1143|349/380||,A|upstream_gene_variant|MODIFIER|YBR025C|YBR025C|transcript|TRANSCRIPT_YBR025C|protein_coding||c.-1108G>T|||||1108|,A|downstream_gene_variant|MODIFIER|YBR024W|YBR024W|transcript|TRANSCRIPT_YBR024W|protein_coding||c.*2623C>A|||||2623|,A|downstream_gene_variant|MODIFIER|YBR027C|YBR027C|transcript|TRANSCRIPT_YBR027C|protein_coding||c.*1051G>T|||||1051|,A|downstream_gene_variant|MODIFIER|YBR028C|YBR028C|transcript|TRANSCRIPT_YBR028C|protein_coding||c.*1452G>T|||||1452|,A|downstream_gene_variant|MODIFIER|YBR029C|YBR029C|transcript|TRANSCRIPT_YBR029C|protein_coding||c.*3396G>T|||||3396|	70_0.0;1410_0.0;2640_0.0;5150_0.0;7530_0.0;10150_1.0	8.0	8.0	0.0	1.0	True	False	1	32.0	8	34.0	15	15	0	0.0	0	0.0	0	0	8	A|missense|MODERATE|ETR1|YBR026C|349/380|2-enoyl thioester reductase	missense	MODERATE	YBR026C		False	NA	False	False	NA	False	False	NA	False	False	NA	False	False	NA	False	True	NA	True	chrII_292911_A	11	missense	MODERATE	False
chrII	302432	C	826.4300000000003		T	T|missense_variant|MODERATE|YBR033W|YBR033W|transcript|TRANSCRIPT_YBR033W|protein_coding|1/1|c.527C>T|p.Ala176Val|527/2760|527/2760|176/919||,T|upstream_gene_variant|MODIFIER|YBR029C|YBR029C|transcript|TRANSCRIPT_YBR029C|protein_coding||c.-4752G>A|||||4752|,T|downstream_gene_variant|MODIFIER|YBR030W|YBR030W|transcript|TRANSCRIPT_YBR030W|protein_coding||c.*2520C>T|||||2520|,T|downstream_gene_variant|MODIFIER|YBR031W|YBR031W|transcript|TRANSCRIPT_YBR031W|protein_coding||c.*1216C>T|||||1216|,T|downstream_gene_variant|MODIFIER|YBR032W|YBR032W|transcript|TRANSCRIPT_YBR032W|protein_coding||c.*649C>T|||||649|,T|downstream_gene_variant|MODIFIER|YBR034C|YBR034C|transcript|TRANSCRIPT_YBR034C|protein_coding||c.*2460G>A|||||2460|,T|downstream_gene_variant|MODIFIER|YBR035C|YBR035C|transcript|TRANSCRIPT_YBR035C|protein_coding||c.*3799G>A|||||3799|	70_0.0;1410_0.0;2640_0.0;5150_1.0;7530_1.0;10150_1.0	27.0	27.0	0.0	1.0	True	True	3	20.0	7	26.0	0	0	0	0.0	0	0.0	6	11	10	T|missense|MODERATE|EDS1|YBR033W|176/919|Putative zinc cluster protein_ predicted to be a transcription factor	missense	MODERATE	YBR033W		False	NA	False	False	NA	False	False	NA	False	True	NA	True	True	NA	True	True	NA	True	chrII_302432_T	12	missense	MODERATE	False
chrII	370455	C	310.63		A	A|missense_variant|MODERATE|YBR066C|YBR066C|transcript|TRANSCRIPT_YBR066C|protein_coding|1/1|c.207G>T|p.Leu69Phe|207/663|207/663|69/220||,A|upstream_gene_variant|MODIFIER|YBR061C|YBR061C|transcript|TRANSCRIPT_YBR061C|protein_coding||c.-4774G>T|||||4774|,A|upstream_gene_variant|MODIFIER|YBR062C|YBR062C|transcript|TRANSCRIPT_YBR062C|protein_coding||c.-3893G>T|||||3893|,A|upstream_gene_variant|MODIFIER|YBR063C|YBR063C|transcript|TRANSCRIPT_YBR063C|protein_coding||c.-2309G>T|||||2309|,A|upstream_gene_variant|MODIFIER|YBR065C|YBR065C|transcript|TRANSCRIPT_YBR065C|protein_coding||c.-815G>T|||||815|,A|downstream_gene_variant|MODIFIER|YBR064W|YBR064W|transcript|TRANSCRIPT_YBR064W|protein_coding||c.*2302C>A|||||2302|,A|downstream_gene_variant|MODIFIER|YBR067C|YBR067C|transcript|TRANSCRIPT_YBR067C|protein_coding||c.*1610G>T|||||1610|,A|downstream_gene_variant|MODIFIER|YBR068C|YBR068C|transcript|TRANSCRIPT_YBR068C|protein_coding||c.*3368G>T|||||3368|	70_0.0;1410_0.0;2640_0.0;5150_0.0;7530_0.0;10150_1.0	9.0	9.0	0.0	1.0	True	False	1	29.0	6	21.0	9	6	0	0.0	0	0.0	0	0	9	A|missense|MODERATE|NRG2|YBR066C|69/220|Transcriptional repressor	missense	MODERATE	YBR066C		False	NA	False	False	NA	False	False	NA	False	False	NA	False	False	NA	False	True	NA	True	chrII_370455_A	13	missense	MODERATE	False
chrII	378900	G	1288.86		T	T|upstream_gene_variant|MODIFIER|YBR068C|YBR068C|transcript|TRANSCRIPT_YBR068C|protein_coding||c.-3248C>A|||||3248|,T|upstream_gene_variant|MODIFIER|YBR069C|YBR069C|transcript|TRANSCRIPT_YBR069C|protein_coding||c.-505C>A|||||505|,T|upstream_gene_variant|MODIFIER|YBR071W|YBR071W|transcript|TRANSCRIPT_YBR071W|protein_coding||c.-1473G>T|||||1473|,T|upstream_gene_variant|MODIFIER|YBR072W|YBR072W|transcript|TRANSCRIPT_YBR072W|protein_coding||c.-3092G>T|||||3092|,T|upstream_gene_variant|MODIFIER|YBR073W|YBR073W|transcript|TRANSCRIPT_YBR073W|protein_coding||c.-4174G>T|||||4174|WARNING_TRANSCRIPT_MULTIPLE_STOP_CODONS,T|downstream_gene_variant|MODIFIER|YBR070C|YBR070C|transcript|TRANSCRIPT_YBR070C|protein_coding||c.*283C>A|||||283|,T|downstream_gene_variant|MODIFIER|YBR072C-A|YBR072C-A|transcript|TRANSCRIPT_YBR072C-A|protein_coding||c.*3922C>A|||||3922|,T|intergenic_region|MODIFIER|YBR069C-YBR070C|YBR069C-YBR070C|intergenic_region|YBR069C-YBR070C|||n.378900G>T||||||	70_0.0;1410_0.0;2640_0.18181818181818182;5150_1.0;7530_1.0;10150_1.0	44.0	44.0	0.0	1.0	True	True	4	24.0	12	27.0	0	0	0	0.0	0	6.0	18	5	15		noncoding	NA			False	NA	False	False	NA	False	False	NA	True	True	NA	True	True	NA	True	True	NA	True	chrII_378900_T	14	noncoding	NA	False
chrII	383456	T	124.61		C	C|missense_variant|MODERATE|YBR073W|YBR073W|transcript|TRANSCRIPT_YBR073W|protein_coding|1/1|c.383T>C|p.Leu128Pro|383/2878|383/2878|128/958||WARNING_TRANSCRIPT_MULTIPLE_STOP_CODONS,C|upstream_gene_variant|MODIFIER|YBR070C|YBR070C|transcript|TRANSCRIPT_YBR070C|protein_coding||c.-3560A>G|||||3560|,C|upstream_gene_variant|MODIFIER|YBR072C-A|YBR072C-A|transcript|TRANSCRIPT_YBR072C-A|protein_coding||c.-473A>G|||||473|,C|upstream_gene_variant|MODIFIER|YBR074W|YBR074W|transcript|TRANSCRIPT_YBR074W|protein_coding||c.-2793T>C|||||2793|,C|downstream_gene_variant|MODIFIER|YBR071W|YBR071W|transcript|TRANSCRIPT_YBR071W|protein_coding||c.*2448T>C|||||2448|,C|downstream_gene_variant|MODIFIER|YBR072W|YBR072W|transcript|TRANSCRIPT_YBR072W|protein_coding||c.*820T>C|||||820|	70_0.0;1410_0.0;2640_0.0;5150_0.6;7530_0.0;10150_0.0	6.0	6.0	0.0	1.0	True	False	1	34.0	9	23.0	4	9	5	0.0	0	0.0	6	0	0	C|missense|MODERATE|RDH54|YBR073W|128/958|DNA-dependent ATPase	missense	MODERATE	YBR073W		False	NA	False	False	NA	False	False	NA	False	False	NA	False	False	NA	False	False	NA	False	chrII_383456_C	15	missense	MODERATE	False
chrII	385203	G	141.6		A	A|synonymous_variant|LOW|YBR073W|YBR073W|transcript|TRANSCRIPT_YBR073W|protein_coding|1/1|c.2130G>A|p.Gln710Gln|2130/2878|2130/2878|710/958||WARNING_TRANSCRIPT_MULTIPLE_STOP_CODONS,A|upstream_gene_variant|MODIFIER|YBR072C-A|YBR072C-A|transcript|TRANSCRIPT_YBR072C-A|protein_coding||c.-2220C>T|||||2220|,A|upstream_gene_variant|MODIFIER|YBR074W|YBR074W|transcript|TRANSCRIPT_YBR074W|protein_coding||c.-1046G>A|||||1046|,A|upstream_gene_variant|MODIFIER|YBR076W|YBR076W|transcript|TRANSCRIPT_YBR076W|protein_coding||c.-4985G>A|||||4985|,A|downstream_gene_variant|MODIFIER|YBR071W|YBR071W|transcript|TRANSCRIPT_YBR071W|protein_coding||c.*4195G>A|||||4195|,A|downstream_gene_variant|MODIFIER|YBR072W|YBR072W|transcript|TRANSCRIPT_YBR072W|protein_coding||c.*2567G>A|||||2567|	70_0.0;1410_0.4;2640_0.0;5150_0.0;7530_0.0;10150_0.0	6.0	6.0	0.0	1.0	True	False	1	24.0	9	22.0	15	15	6	0.0	6	0.0	0	0	0	A|synonymous|LOW|RDH54|YBR073W|710/958|DNA-dependent ATPase	synonymous	LOW		YBR073W	False	NA	False	False	NA	False	False	NA	False	False	NA	False	False	NA	False	False	NA	False	chrII_385203_A	16	synonymous	LOW	False
chrII	452488	G	252.68		A	A|upstream_gene_variant|MODIFIER|YBR103C-A|YBR103C-A|transcript|TRANSCRIPT_YBR103C-A|protein_coding||c.-3064C>T|||||3064|,A|upstream_gene_variant|MODIFIER|YBR105C|YBR105C|transcript|TRANSCRIPT_YBR105C|protein_coding||c.-558C>T|||||558|,A|upstream_gene_variant|MODIFIER|YBR106W|YBR106W|transcript|TRANSCRIPT_YBR106W|protein_coding||c.-131G>A|||||131|,A|upstream_gene_variant|MODIFIER|YBR108W|YBR108W|transcript|TRANSCRIPT_YBR108W|protein_coding||c.-2295G>A|||||2295|,A|downstream_gene_variant|MODIFIER|YBR103W|YBR103W|transcript|TRANSCRIPT_YBR103W|protein_coding||c.*3211G>A|||||3211|,A|downstream_gene_variant|MODIFIER|YBR104W|YBR104W|transcript|TRANSCRIPT_YBR104W|protein_coding||c.*1871G>A|||||1871|,A|downstream_gene_variant|MODIFIER|YBR107C|YBR107C|transcript|TRANSCRIPT_YBR107C|protein_coding||c.*1266C>T|||||1266|,A|intergenic_region|MODIFIER|YBR105C-YBR106W|YBR105C-YBR106W|intergenic_region|YBR105C-YBR106W|||n.452488G>A||||||	70_0.0;1410_0.0;2640_0.0;5150_0.0;7530_0.5;10150_1.0	9.0	9.0	0.0	1.0	True	False	1	29.0	10	39.0	19	4	0	0.0	0	0.0	0	4	5		noncoding	NA			False	NA	False	False	NA	False	False	NA	False	False	NA	False	False	NA	True	True	NA	True	chrII_452488_A	17	noncoding	NA	False
chrII	463945	A	125.29		T	T|missense_variant|MODERATE|YBR112C|YBR112C|transcript|TRANSCRIPT_YBR112C|protein_coding|1/1|c.1787T>A|p.Leu596Gln|1787/2901|1787/2901|596/966||,T|upstream_gene_variant|MODIFIER|YBR111C|YBR111C|transcript|TRANSCRIPT_YBR111C|protein_coding||c.-2111T>A|||||2111|,T|upstream_gene_variant|MODIFIER|YBR113W|YBR113W|transcript|TRANSCRIPT_YBR113W|protein_coding||c.-1582A>T|||||1582|,T|upstream_gene_variant|MODIFIER|YBR114W|YBR114W|transcript|TRANSCRIPT_YBR114W|protein_coding||c.-3264A>T|||||3264|,T|downstream_gene_variant|MODIFIER|YBR110W|YBR110W|transcript|TRANSCRIPT_YBR110W|protein_coding||c.*3763A>T|||||3763|,T|downstream_gene_variant|MODIFIER|YBR111W-A|YBR111W-A|transcript|TRANSCRIPT_YBR111W-A|protein_coding||c.*1405A>T|||||1405|	70_0.0;2640_0.20512820512820512;7530_0.0	8.0	8.0	0.0	1.0	True	False	1	37.0	0	31.0	4	23	2	0.0	0	8.0	0	0	0	T|missense|MODERATE|CYC8|YBR112C|596/966|General transcriptional co-repressor	missense	MODERATE	YBR112C		False	NA	False	False	NA	False	False	NA	False	False	NA	False	False	NA	False	False	NA	False	chrII_463945_T	18	missense	MODERATE	False
chrII	497798	G	2739.79		A	A|synonymous_variant|LOW|YBR131W|YBR131W|transcript|TRANSCRIPT_YBR131W|protein_coding|1/1|c.675G>A|p.Ala225Ala|675/2115|675/2115|225/704||,A|upstream_gene_variant|MODIFIER|YBR128C|YBR128C|transcript|TRANSCRIPT_YBR128C|protein_coding||c.-3722C>T|||||3722|,A|upstream_gene_variant|MODIFIER|YBR129C|YBR129C|transcript|TRANSCRIPT_YBR129C|protein_coding||c.-2498C>T|||||2498|,A|upstream_gene_variant|MODIFIER|YBR130C|YBR130C|transcript|TRANSCRIPT_YBR130C|protein_coding||c.-968C>T|||||968|,A|upstream_gene_variant|MODIFIER|YBR131C-A|YBR131C-A|transcript|TRANSCRIPT_YBR131C-A|protein_coding||c.-98C>T|||||98|,A|downstream_gene_variant|MODIFIER|YBR132C|YBR132C|transcript|TRANSCRIPT_YBR132C|protein_coding||c.*1815C>T|||||1815|,A|downstream_gene_variant|MODIFIER|YBR133C|YBR133C|transcript|TRANSCRIPT_YBR133C|protein_coding||c.*3967C>T|||||3967|	70_0.0;1410_1.0;2640_1.0;5150_1.0;7530_1.0	83.0	83.0	0.0	1.0	True	True	4	37.0	0	0.0	0	0	0	0.0	12	33.0	17	17	4	A|synonymous|LOW|CCZ1|YBR131W|225/704|Subunit of a heterodimeric guanine nucleotide exchange factor (GEF),A|noncoding|MODIFIER|YBR131C-A|YBR131C-A||YBR131C-A	synonymous	LOW		YBR131W	False	NA	False	True	NA	True	True	NA	True	True	NA	True	True	NA	True	True	NA	True	chrII_497798_A	19	synonymous	LOW	False
chrII	499470	G	978.2		T	T|upstream_gene_variant|MODIFIER|YBR129C|YBR129C|transcript|TRANSCRIPT_YBR129C|protein_coding||c.-4170C>A|||||4170|,T|upstream_gene_variant|MODIFIER|YBR130C|YBR130C|transcript|TRANSCRIPT_YBR130C|protein_coding||c.-2640C>A|||||2640|,T|upstream_gene_variant|MODIFIER|YBR131C-A|YBR131C-A|transcript|TRANSCRIPT_YBR131C-A|protein_coding||c.-1770C>A|||||1770|,T|upstream_gene_variant|MODIFIER|YBR134W|YBR134W|transcript|TRANSCRIPT_YBR134W|protein_coding||c.-4734G>T|||||4734|,T|downstream_gene_variant|MODIFIER|YBR131W|YBR131W|transcript|TRANSCRIPT_YBR131W|protein_coding||c.*232G>T|||||232|,T|downstream_gene_variant|MODIFIER|YBR132C|YBR132C|transcript|TRANSCRIPT_YBR132C|protein_coding||c.*143C>A|||||143|,T|downstream_gene_variant|MODIFIER|YBR133C|YBR133C|transcript|TRANSCRIPT_YBR133C|protein_coding||c.*2295C>A|||||2295|,T|intergenic_region|MODIFIER|YBR131W-YBR132C|YBR131W-YBR132C|intergenic_region|YBR131W-YBR132C|||n.499470G>T||||||	70_0.0;1410_0.0;2640_0.05405405405405406;5150_1.0;7530_1.0;10150_1.0	31.0	43.0	0.0	0.7209302325581395	False	True	3	52.0	19	35.0	0	0	0	0.0	0	2.0	15	9	5		noncoding	NA			False	NA	False	False	NA	False	False	NA	False	True	NA	True	True	NA	True	True	NA	True	chrII_499470_T	20	noncoding	NA	False
chrII	517870	A	1239.6		T	T|missense_variant|MODERATE|YBR140C|YBR140C|transcript|TRANSCRIPT_YBR140C|protein_coding|1/1|c.8720T>A|p.Val2907Asp|8720/9279|8720/9279|2907/3092||,T|upstream_gene_variant|MODIFIER|YBR138C|YBR138C|transcript|TRANSCRIPT_YBR138C|protein_coding||c.-2573T>A|||||2573|,T|downstream_gene_variant|MODIFIER|YBR137W|YBR137W|transcript|TRANSCRIPT_YBR137W|protein_coding||c.*4326A>T|||||4326|,T|downstream_gene_variant|MODIFIER|YBR139W|YBR139W|transcript|TRANSCRIPT_YBR139W|protein_coding||c.*719A>T|||||719|	70_0.0;1410_0.0;2640_0.2222222222222222;5150_1.0;7530_1.0;10150_1.0	44.0	44.0	0.0	1.0	True	True	4	36.0	8	21.0	0	0	0	0.0	0	6.0	16	15	7	T|missense|MODERATE|IRA1|YBR140C|2907/3092|GTPase-activating protein	missense	MODERATE	YBR140C		False	NA	False	False	NA	False	False	NA	True	True	NA	True	True	NA	True	True	NA	True	chrII_517870_T	21	missense	MODERATE	False
chrII	519159	T	2480.02		G	G|missense_variant|MODERATE|YBR140C|YBR140C|transcript|TRANSCRIPT_YBR140C|protein_coding|1/1|c.7431A>C|p.Gln2477His|7431/9279|7431/9279|2477/3092||,G|upstream_gene_variant|MODIFIER|YBR138C|YBR138C|transcript|TRANSCRIPT_YBR138C|protein_coding||c.-3862A>C|||||3862|,G|downstream_gene_variant|MODIFIER|YBR139W|YBR139W|transcript|TRANSCRIPT_YBR139W|protein_coding||c.*2008T>G|||||2008|	70_0.0;1410_1.0;2640_1.0;5150_1.0;7530_1.0;10150_1.0	79.0	79.0	0.0	1.0	True	True	5	27.0	0	0.0	0	0	0	0.0	12	27.0	19	15	6	G|missense|MODERATE|IRA1|YBR140C|2477/3092|GTPase-activating protein	missense	MODERATE	YBR140C		False	NA	False	True	NA	True	True	NA	True	True	NA	True	True	NA	True	True	NA	True	chrII_519159_G	22	missense	MODERATE	False
chrII	530783	T	259.64		C	C|upstream_gene_variant|MODIFIER|YBR140C|YBR140C|transcript|TRANSCRIPT_YBR140C|protein_coding||c.-4194A>G|||||4194|,C|upstream_gene_variant|MODIFIER|YBR141C|YBR141C|transcript|TRANSCRIPT_YBR141C|protein_coding||c.-2784A>G|||||2784|,C|upstream_gene_variant|MODIFIER|YBR145W|YBR145W|transcript|TRANSCRIPT_YBR145W|protein_coding||c.-2940T>C|||||2940|,C|upstream_gene_variant|MODIFIER|YBR146W|YBR146W|transcript|TRANSCRIPT_YBR146W|protein_coding||c.-4438T>C|||||4438|,C|downstream_gene_variant|MODIFIER|YBR141W-A|YBR141W-A|transcript|TRANSCRIPT_YBR141W-A|protein_coding||c.*3560T>C|||||3560|,C|downstream_gene_variant|MODIFIER|YBR142W|YBR142W|transcript|TRANSCRIPT_YBR142W|protein_coding||c.*184T>C|||||184|,C|downstream_gene_variant|MODIFIER|YBR143C|YBR143C|transcript|TRANSCRIPT_YBR143C|protein_coding||c.*47A>G|||||47|,C|downstream_gene_variant|MODIFIER|YBR144C|YBR144C|transcript|TRANSCRIPT_YBR144C|protein_coding||c.*2413A>G|||||2413|,C|intergenic_region|MODIFIER|YBR142W-YBR143C|YBR142W-YBR143C|intergenic_region|YBR142W-YBR143C|||n.530783T>C||||||	70_0.0;1410_0.0;2640_0.35714285714285715;5150_0.0;7530_0.0;10150_0.0	10.0	10.0	0.0	1.0	True	False	1	36.0	18	18.0	11	15	7	0.0	0	10.0	0	0	0		noncoding	NA			False	NA	False	False	NA	False	False	NA	False	False	NA	False	False	NA	False	False	NA	False	chrII_530783_C	23	noncoding	NA	False
chrII	563291	A	2168.49		C	C|missense_variant|MODERATE|YBR162C|YBR162C|transcript|TRANSCRIPT_YBR162C|protein_coding|1/1|c.1241T>G|p.Val414Gly|1241/1368|1241/1368|414/455||,C|upstream_gene_variant|MODIFIER|YBR162W-A|YBR162W-A|transcript|TRANSCRIPT_YBR162W-A|protein_coding||c.-1901A>C|||||1901|,C|upstream_gene_variant|MODIFIER|YBR163W|YBR163W|transcript|TRANSCRIPT_YBR163W|protein_coding||c.-2393A>C|||||2393|,C|downstream_gene_variant|MODIFIER|YBR159W|YBR159W|transcript|TRANSCRIPT_YBR159W|protein_coding||c.*3602A>C|||||3602|,C|downstream_gene_variant|MODIFIER|YBR160W|YBR160W|transcript|TRANSCRIPT_YBR160W|protein_coding||c.*2356A>C|||||2356|,C|downstream_gene_variant|MODIFIER|YBR161W|YBR161W|transcript|TRANSCRIPT_YBR161W|protein_coding||c.*566A>C|||||566|,C|downstream_gene_variant|MODIFIER|YBR164C|YBR164C|transcript|TRANSCRIPT_YBR164C|protein_coding||c.*4545T>G|||||4545|	70_0.0;1410_1.0;2640_1.0;5150_0.9285714285714286;10150_1.0	62.0	62.0	0.0	1.0	True	True	4	28.0	0	0.0	1	0	0	0.0	11	17.0	13	3	18	C|missense|MODERATE|TOS1|YBR162C|414/455|Covalently-bound cell wall protein of unknown function	missense	MODERATE	YBR162C		False	NA	False	True	NA	True	True	NA	True	True	NA	True	True	NA	True	True	NA	True	chrII_563291_C	24	missense	MODERATE	False
chrII	571169	A	249.64		C	C|upstream_gene_variant|MODIFIER|YBR164C|YBR164C|transcript|TRANSCRIPT_YBR164C|protein_coding||c.-2782T>G|||||2782|,C|upstream_gene_variant|MODIFIER|YBR166C|YBR166C|transcript|TRANSCRIPT_YBR166C|protein_coding||c.-8T>G|||||8|,C|upstream_gene_variant|MODIFIER|YBR168W|YBR168W|transcript|TRANSCRIPT_YBR168W|protein_coding||c.-1163A>C|||||1163|,C|downstream_gene_variant|MODIFIER|YBR163W|YBR163W|transcript|TRANSCRIPT_YBR163W|protein_coding||c.*3728A>C|||||3728|,C|downstream_gene_variant|MODIFIER|YBR165W|YBR165W|transcript|TRANSCRIPT_YBR165W|protein_coding||c.*1523A>C|||||1523|,C|downstream_gene_variant|MODIFIER|YBR167C|YBR167C|transcript|TRANSCRIPT_YBR167C|protein_coding||c.*260T>G|||||260|,C|downstream_gene_variant|MODIFIER|YBR169C|YBR169C|transcript|TRANSCRIPT_YBR169C|protein_coding||c.*2707T>G|||||2707|,C|intergenic_region|MODIFIER|YBR166C-YBR167C|YBR166C-YBR167C|intergenic_region|YBR166C-YBR167C|||n.571169A>C||||||	70_0.0;1410_0.0;2640_0.0;5150_0.6153846153846154;7530_0.0;10150_0.0	8.0	8.0	0.0	1.0	True	False	1	31.0	9	33.0	5	10	11	0.0	0	0.0	8	0	0	C|noncoding|MODIFIER|TYR1|YBR166C||Prephenate dehydrogenase involved in tyrosine biosynthesis	noncoding	MODIFIER			False	NA	False	False	NA	False	False	NA	False	False	NA	False	False	NA	False	False	NA	False	chrII_571169_C	25	noncoding	MODIFIER	False
chrII	602387	G	244.76		C	C|upstream_gene_variant|MODIFIER|YBR185C|YBR185C|transcript|TRANSCRIPT_YBR185C|protein_coding||c.-2467C>G|||||2467|,C|upstream_gene_variant|MODIFIER|YBR187W|YBR187W|transcript|TRANSCRIPT_YBR187W|protein_coding||c.-208G>C|||||208|,C|upstream_gene_variant|MODIFIER|YBR189W|YBR189W|transcript|TRANSCRIPT_YBR189W|protein_coding||c.-2082G>C|||||2082|,C|upstream_gene_variant|MODIFIER|YBR190W|YBR190W|transcript|TRANSCRIPT_YBR190W|protein_coding||c.-3540G>C|||||3540|,C|upstream_gene_variant|MODIFIER|YBR191W|YBR191W|transcript|TRANSCRIPT_YBR191W|protein_coding||c.-3844G>C|||||3844|,C|upstream_gene_variant|MODIFIER|YBR191W-A|YBR191W-A|transcript|TRANSCRIPT_YBR191W-A|protein_coding||c.-4723G>C|||||4723|,C|downstream_gene_variant|MODIFIER|YBR184W|YBR184W|transcript|TRANSCRIPT_YBR184W|protein_coding||c.*3492G>C|||||3492|,C|downstream_gene_variant|MODIFIER|YBR186W|YBR186W|transcript|TRANSCRIPT_YBR186W|protein_coding||c.*66G>C|||||66|,C|downstream_gene_variant|MODIFIER|YBR188C|YBR188C|transcript|TRANSCRIPT_YBR188C|protein_coding||c.*1259C>G|||||1259|,C|intergenic_region|MODIFIER|YBR186W-YBR187W|YBR186W-YBR187W|intergenic_region|YBR186W-YBR187W|||n.602387G>C||||||	70_0.0;1410_0.0;2640_0.0;5150_0.0;7530_0.6666666666666666;10150_1.0	10.0	10.0	0.0	1.0	True	False	1	29.0	13	19.0	14	2	0	0.0	0	0.0	0	4	6		noncoding	NA			False	NA	False	False	NA	False	False	NA	False	False	NA	False	False	NA	True	True	NA	True	chrII_602387_C	26	noncoding	NA	False
chrII	643211	T	1420.08		A	A|upstream_gene_variant|MODIFIER|YBR208C|YBR208C|transcript|TRANSCRIPT_YBR208C|protein_coding||c.-1040A>T|||||1040|,A|upstream_gene_variant|MODIFIER|YBR210W|YBR210W|transcript|TRANSCRIPT_YBR210W|protein_coding||c.-2242T>A|||||2242|,A|upstream_gene_variant|MODIFIER|YBR212W|YBR212W|transcript|TRANSCRIPT_YBR212W|protein_coding||c.-4552T>A|||||4552|,A|downstream_gene_variant|MODIFIER|YBR209W|YBR209W|transcript|TRANSCRIPT_YBR209W|protein_coding||c.*350T>A|||||350|,A|downstream_gene_variant|MODIFIER|YBR211C|YBR211C|transcript|TRANSCRIPT_YBR211C|protein_coding||c.*2825A>T|||||2825|,A|intergenic_region|MODIFIER|YBR209W-YBR210W|YBR209W-YBR210W|intergenic_region|YBR209W-YBR210W|||n.643211T>A||||||	70_0.0;1410_0.0;2640_0.3611111111111111;5150_1.0;7530_1.0;10150_1.0	46.0	46.0	0.0	1.0	True	True	4	25.0	16	23.0	0	0	0	0.0	0	13.0	8	15	10		noncoding	NA			False	NA	False	False	NA	False	False	NA	True	True	NA	True	True	NA	True	True	NA	True	chrII_643211_A	27	noncoding	NA	False
chrII	656323	A	1264.11		T	T|stop_lost|HIGH|YBR216C|YBR216C|transcript|TRANSCRIPT_YBR216C|protein_coding|1/1|c.1153T>A|p.Ter385Lysext*?|1153/2026|1153/2026|385/674||WARNING_TRANSCRIPT_MULTIPLE_STOP_CODONS,T|upstream_gene_variant|MODIFIER|YBR217W|YBR217W|transcript|TRANSCRIPT_YBR217W|protein_coding||c.-1384A>T|||||1384|,T|downstream_gene_variant|MODIFIER|YBR214W|YBR214W|transcript|TRANSCRIPT_YBR214W|protein_coding||c.*3454A>T|||||3454|,T|downstream_gene_variant|MODIFIER|YBR215W|YBR215W|transcript|TRANSCRIPT_YBR215W|protein_coding||c.*1134A>T|||||1134|,T|downstream_gene_variant|MODIFIER|YBR218C|YBR218C|transcript|TRANSCRIPT_YBR218C|protein_coding||c.*2259T>A|||||2259|	70_0.0;1410_0.0;2640_0.0;5150_1.0;7530_1.0;10150_1.0	40.0	40.0	0.0	1.0	True	True	3	23.0	11	38.0	0	0	0	0.0	0	0.0	20	9	11	T|nonsense|HIGH|YBP1|YBR216C|385/674|Protein involved in cellular response to oxidative stress	nonsense	HIGH	YBR216C		False	NA	False	False	NA	False	False	NA	False	True	NA	True	True	NA	True	True	NA	True	chrII_656323_T	28	nonsense	HIGH	False
chrII	669853	C	2008.59		A	A|missense_variant|MODERATE|YBR223C|YBR223C|transcript|TRANSCRIPT_YBR223C|protein_coding|1/1|c.319G>T|p.Asp107Tyr|319/1635|319/1635|107/544||,A|upstream_gene_variant|MODIFIER|YBR221C|YBR221C|transcript|TRANSCRIPT_YBR221C|protein_coding||c.-3726G>T|||||3726|,A|upstream_gene_variant|MODIFIER|YBR222C|YBR222C|transcript|TRANSCRIPT_YBR222C|protein_coding||c.-1628G>T|||||1628|,A|upstream_gene_variant|MODIFIER|YBR224W|YBR224W|transcript|TRANSCRIPT_YBR224W|protein_coding||c.-146C>A|||||146|,A|upstream_gene_variant|MODIFIER|YBR225W|YBR225W|transcript|TRANSCRIPT_YBR225W|protein_coding||c.-648C>A|||||648|,A|downstream_gene_variant|MODIFIER|YBR221W-A|YBR221W-A|transcript|TRANSCRIPT_YBR221W-A|protein_coding||c.*3337C>A|||||3337|,A|downstream_gene_variant|MODIFIER|YBR223W-A|YBR223W-A|transcript|TRANSCRIPT_YBR223W-A|protein_coding||c.*1139C>A|||||1139|,A|downstream_gene_variant|MODIFIER|YBR226C|YBR226C|transcript|TRANSCRIPT_YBR226C|protein_coding||c.*3179G>T|||||3179|,A|downstream_gene_variant|MODIFIER|YBR227C|YBR227C|transcript|TRANSCRIPT_YBR227C|protein_coding||c.*3596G>T|||||3596|	70_0.0;1410_1.0;2640_1.0;5150_1.0;10150_1.0	57.0	57.0	0.0	1.0	True	True	4	28.0	0	0.0	0	0	0	0.0	11	23.0	12	4	7	A|missense|MODERATE|TDP1|YBR223C|107/544|Tyrosyl-DNA phosphodiesterase I	missense	MODERATE	YBR223C		False	NA	False	True	NA	True	True	NA	True	True	NA	True	True	NA	True	True	NA	True	chrII_669853_A	29	missense	MODERATE	False
chrII	685862	G	2294.59		A	A|missense_variant|MODERATE|YBR234C|YBR234C|transcript|TRANSCRIPT_YBR234C|protein_coding|1/1|c.607C>T|p.Pro203Ser|607/1155|607/1155|203/384||,A|upstream_gene_variant|MODIFIER|YBR231C|YBR231C|transcript|TRANSCRIPT_YBR231C|protein_coding||c.-2896C>T|||||2896|,A|upstream_gene_variant|MODIFIER|YBR232C|YBR232C|transcript|TRANSCRIPT_YBR232C|protein_coding||c.-2254C>T|||||2254|,A|upstream_gene_variant|MODIFIER|YBR235W|YBR235W|transcript|TRANSCRIPT_YBR235W|protein_coding||c.-916G>A|||||916|,A|downstream_gene_variant|MODIFIER|YBR233W|YBR233W|transcript|TRANSCRIPT_YBR233W|protein_coding||c.*1317G>A|||||1317|,A|downstream_gene_variant|MODIFIER|YBR233W-A|YBR233W-A|transcript|TRANSCRIPT_YBR233W-A|protein_coding||c.*724G>A|||||724|,A|downstream_gene_variant|MODIFIER|YBR236C|YBR236C|transcript|TRANSCRIPT_YBR236C|protein_coding||c.*4398C>T|||||4398|	70_0.0;1410_0.18181818181818182;2640_1.0;5150_1.0;7530_0.8333333333333334;10150_1.0	65.0	65.0	0.0	1.0	True	True	4	27.0	9	0.0	0	2	0	0.0	2	29.0	10	10	14	A|missense|MODERATE|ARC40|YBR234C|203/384|Subunit of the ARP2/3 complex	missense	MODERATE	YBR234C		False	NA	False	False	NA	True	False	NA	True	False	NA	True	False	NA	True	True	NA	True	chrII_685862_A	30	missense	MODERATE	False
chrII	731566	G	980.02		A	A|missense_variant|MODERATE|YBR259W|YBR259W|transcript|TRANSCRIPT_YBR259W|protein_coding|1/1|c.1303G>A|p.Asp435Asn|1303/2067|1303/2067|435/688||,A|upstream_gene_variant|MODIFIER|YBR255C-A|YBR255C-A|transcript|TRANSCRIPT_YBR255C-A|protein_coding||c.-4615C>T|||||4615|,A|upstream_gene_variant|MODIFIER|YBR256C|YBR256C|transcript|TRANSCRIPT_YBR256C|protein_coding||c.-3587C>T|||||3587|,A|upstream_gene_variant|MODIFIER|YBR258C|YBR258C|transcript|TRANSCRIPT_YBR258C|protein_coding||c.-1527C>T|||||1527|,A|upstream_gene_variant|MODIFIER|YBR263W|YBR263W|transcript|TRANSCRIPT_YBR263W|protein_coding||c.-4575G>A|||||4575|,A|downstream_gene_variant|MODIFIER|YBR257W|YBR257W|transcript|TRANSCRIPT_YBR257W|protein_coding||c.*1965G>A|||||1965|,A|downstream_gene_variant|MODIFIER|YBR260C|YBR260C|transcript|TRANSCRIPT_YBR260C|protein_coding||c.*950C>T|||||950|,A|downstream_gene_variant|MODIFIER|YBR261C|YBR261C|transcript|TRANSCRIPT_YBR261C|protein_coding||c.*3143C>T|||||3143|,A|downstream_gene_variant|MODIFIER|YBR262C|YBR262C|transcript|TRANSCRIPT_YBR262C|protein_coding||c.*4031C>T|||||4031|	70_0.0;1410_0.0;2640_0.07142857142857142;5150_1.0;7530_1.0;10150_1.0	35.0	35.0	0.0	1.0	True	True	3	23.0	11	26.0	0	0	0	0.0	0	2.0	15	10	8	A|missense|MODERATE|YBR259W|YBR259W|435/688|Protein of unknown function	missense	MODERATE	YBR259W		False	NA	False	False	NA	False	False	NA	False	True	NA	True	True	NA	True	True	NA	True	chrII_731566_A	31	missense	MODERATE	False
chrIII	1041	N	242.72	BND	]CHRXI:842]N	]CHRXI:842]N|feature_fusion|LOW|||transcript|TRANSCRIPT_YCL076W|protein_coding||t(III%3BXI)(%3B)(c.-351)||||||,]CHRXI:842]N|feature_fusion|LOW|||transcript|YCL075W|protein_coding||t(III%3BXI)(%3B)(c.-1085)||||||,]CHRXI:842]N|feature_fusion|LOW|||transcript|YCL074W|protein_coding||t(III%3BXI)(%3B)(c.-1783)||||||,]CHRXI:842]N|feature_fusion|LOW|||intergenic_region|CHR_START-YCL076W|||t(III%3BXI)(%3B)(n.1041)||||||	70_0.0;1410_0.0;2640_0.0;5150_0.3076923076923077;7530_0.0;10150_0.0	12.0	12.0	0.0	1.0	True	False	1	115.0	32	176.0	27	74	54	0.0	0	0.0	12	0	0	]CHRXI:842]N|SV|||||	SV	SV			False	NA	False	False	NA	False	False	NA	False	False	NA	False	False	NA	False	False	NA	False	chrIII_1041_]CHRXI:842]N	32	SV	SV	True
chrIII	27815	C	399.63		T	T|upstream_gene_variant|MODIFIER|YCL059C|YCL059C|transcript|TRANSCRIPT_YCL059C|protein_coding||c.-4436G>A|||||4436|,T|upstream_gene_variant|MODIFIER|YCL058C|YCL058C|transcript|TRANSCRIPT_YCL058C|protein_coding||c.-3834G>A|||||3834|,T|upstream_gene_variant|MODIFIER|YCL057C-A|YCL057C-A|transcript|TRANSCRIPT_YCL057C-A|protein_coding||c.-3490G>A|||||3490|,T|upstream_gene_variant|MODIFIER|YCL056C|YCL056C|transcript|TRANSCRIPT_YCL056C|protein_coding||c.-456G>A|||||456|,T|upstream_gene_variant|MODIFIER|YCL055W|YCL055W|transcript|TRANSCRIPT_YCL055W|protein_coding||c.-114C>T|||||114|,T|upstream_gene_variant|MODIFIER|YCL054W|YCL054W|transcript|TRANSCRIPT_YCL054W|protein_coding||c.-3634C>T|||||3634|,T|downstream_gene_variant|MODIFIER|YCL058W-A|YCL058W-A|transcript|TRANSCRIPT_YCL058W-A|protein_coding||c.*3890C>T|||||3890|,T|downstream_gene_variant|MODIFIER|YCL057W|YCL057W|transcript|TRANSCRIPT_YCL057W|protein_coding||c.*909C>T|||||909|,T|intergenic_region|MODIFIER|YCL056C-YCL055W|YCL056C-YCL055W|intergenic_region|YCL056C-YCL055W|||n.27815C>T||||||	70_0.0;1410_0.0;2640_0.0;5150_0.0;7530_0.6153846153846154;10150_1.0	14.0	14.0	0.0	1.0	True	True	2	29.0	17	37.0	9	5	0	0.0	0	0.0	0	8	6		noncoding	NA			False	NA	False	False	NA	False	False	NA	False	False	NA	False	False	NA	True	True	NA	True	chrIII_27815_T	33	noncoding	NA	False
chrIII	51056	C	321.67		T	T|synonymous_variant|LOW|YCL040W|YCL040W|transcript|TRANSCRIPT_YCL040W|protein_coding|1/1|c.219C>T|p.Pro73Pro|219/1503|219/1503|73/500||,T|upstream_gene_variant|MODIFIER|YCL045C|YCL045C|transcript|TRANSCRIPT_YCL045C|protein_coding||c.-4151G>A|||||4151|,T|upstream_gene_variant|MODIFIER|YCL044C|YCL044C|transcript|TRANSCRIPT_YCL044C|protein_coding||c.-2692G>A|||||2692|,T|upstream_gene_variant|MODIFIER|YCL043C|YCL043C|transcript|TRANSCRIPT_YCL043C|protein_coding||c.-835G>A|||||835|,T|upstream_gene_variant|MODIFIER|YCL041C|YCL041C|transcript|TRANSCRIPT_YCL041C|protein_coding||c.-429G>A|||||429|,T|upstream_gene_variant|MODIFIER|YCL039W|YCL039W|transcript|TRANSCRIPT_YCL039W|protein_coding||c.-1589C>T|||||1589|,T|downstream_gene_variant|MODIFIER|YCL046W|YCL046W|transcript|TRANSCRIPT_YCL046W|protein_coding||c.*4093C>T|||||4093|,T|downstream_gene_variant|MODIFIER|YCL042W|YCL042W|transcript|TRANSCRIPT_YCL042W|protein_coding||c.*113C>T|||||113|,T|downstream_gene_variant|MODIFIER|YCL038C|YCL038C|transcript|TRANSCRIPT_YCL038C|protein_coding||c.*3885G>A|||||3885|	70_0.0;1410_0.0;2640_0.0;5150_0.0;10150_1.0	10.0	10.0	0.0	1.0	True	False	1	19.0	5	20.0	6	0	0	0.0	0	0.0	0	4	6	T|synonymous|LOW|GLK1|YCL040W|73/500|Glucokinase	synonymous	LOW		YCL040W	False	NA	False	False	NA	False	False	NA	False	False	NA	False	False	NA	False	True	NA	True	chrIII_51056_T	34	synonymous	LOW	False
chrIII	124930	G	288.71		A	A|upstream_gene_variant|MODIFIER|YCR004C|YCR004C|transcript|TRANSCRIPT_YCR004C|protein_coding||c.-4618C>T|||||4618|,A|upstream_gene_variant|MODIFIER|YCR005C|YCR005C|transcript|TRANSCRIPT_YCR005C|protein_coding||c.-2608C>T|||||2608|,A|upstream_gene_variant|MODIFIER|YCR006C|YCR006C|transcript|TRANSCRIPT_YCR006C|protein_coding||c.-1933C>T|||||1933|,A|upstream_gene_variant|MODIFIER|YCR008W|YCR008W|transcript|TRANSCRIPT_YCR008W|protein_coding||c.-3534G>A|||||3534|,A|downstream_gene_variant|MODIFIER|YCR007C|YCR007C|transcript|TRANSCRIPT_YCR007C|protein_coding||c.*1075C>T|||||1075|,A|intergenic_region|MODIFIER|YCR006C-YCR007C|YCR006C-YCR007C|intergenic_region|YCR006C-YCR007C|||n.124930G>A||||||	70_0.0;1410_0.0;2640_0.0;5150_0.0;7530_0.5714285714285714;10150_1.0	10.0	10.0	0.0	1.0	True	False	1	21.0	14	31.0	12	3	0	0.0	0	0.0	0	4	6		noncoding	NA			False	NA	False	False	NA	False	False	NA	False	False	NA	False	False	NA	True	True	NA	True	chrIII_124930_A	35	noncoding	NA	False
chrIII	211199	T	495.85		C	C|missense_variant|MODERATE|YCR047C|YCR047C|transcript|TRANSCRIPT_YCR047C|protein_coding|1/1|c.343A>G|p.Ile115Val|343/828|343/828|115/275||,C|upstream_gene_variant|MODIFIER|YCR043C|YCR043C|transcript|TRANSCRIPT_YCR043C|protein_coding||c.-4560A>G|||||4560|,C|upstream_gene_variant|MODIFIER|YCR044C|YCR044C|transcript|TRANSCRIPT_YCR044C|protein_coding||c.-3253A>G|||||3253|,C|upstream_gene_variant|MODIFIER|YCR045C|YCR045C|transcript|TRANSCRIPT_YCR045C|protein_coding||c.-1593A>G|||||1593|,C|upstream_gene_variant|MODIFIER|YCR046C|YCR046C|transcript|TRANSCRIPT_YCR046C|protein_coding||c.-780A>G|||||780|,C|upstream_gene_variant|MODIFIER|YCR047W-A|YCR047W-A|transcript|TRANSCRIPT_YCR047W-A|protein_coding||c.-98T>C|||||98|,C|upstream_gene_variant|MODIFIER|YCR048W|YCR048W|transcript|TRANSCRIPT_YCR048W|protein_coding||c.-726T>C|||||726|,C|upstream_gene_variant|MODIFIER|YCR051W|YCR051W|transcript|TRANSCRIPT_YCR051W|protein_coding||c.-2868T>C|||||2868|,C|upstream_gene_variant|MODIFIER|YCR052W|YCR052W|transcript|TRANSCRIPT_YCR052W|protein_coding||c.-3791T>C|||||3791|,C|downstream_gene_variant|MODIFIER|YCR045W-A|YCR045W-A|transcript|TRANSCRIPT_YCR045W-A|protein_coding||c.*2102T>C|||||2102|,C|downstream_gene_variant|MODIFIER|YCR049C|YCR049C|transcript|TRANSCRIPT_YCR049C|protein_coding||c.*668A>G|||||668|,C|downstream_gene_variant|MODIFIER|YCR050C|YCR050C|transcript|TRANSCRIPT_YCR050C|protein_coding||c.*2261A>G|||||2261|	70_0.0;2640_0.0;7530_1.0;10150_1.0	16.0	16.0	0.0	1.0	True	True	2	31.0	3	19.0	3	0	0	0.0	0	0.0	0	5	11	C|missense|MODERATE|BUD23|YCR047C|115/275|Methyltransferase that methylates residue G1575 of 18S rRNA,C|noncoding|MODIFIER|YCR047W-A|YCR047W-A||YCR047W-A	missense	MODERATE	YCR047C		False	NA	False	False	NA	False	False	NA	False	False	NA	False	True	NA	True	True	NA	True	chrIII_211199_C	36	missense	MODERATE	False
chrIII	211832	G	1513.44		T	T|upstream_gene_variant|MODIFIER|YCR044C|YCR044C|transcript|TRANSCRIPT_YCR044C|protein_coding||c.-3886C>A|||||3886|,T|upstream_gene_variant|MODIFIER|YCR045C|YCR045C|transcript|TRANSCRIPT_YCR045C|protein_coding||c.-2226C>A|||||2226|,T|upstream_gene_variant|MODIFIER|YCR046C|YCR046C|transcript|TRANSCRIPT_YCR046C|protein_coding||c.-1413C>A|||||1413|,T|upstream_gene_variant|MODIFIER|YCR047C|YCR047C|transcript|TRANSCRIPT_YCR047C|protein_coding||c.-291C>A|||||291|,T|upstream_gene_variant|MODIFIER|YCR048W|YCR048W|transcript|TRANSCRIPT_YCR048W|protein_coding||c.-93G>T|||||93|,T|upstream_gene_variant|MODIFIER|YCR051W|YCR051W|transcript|TRANSCRIPT_YCR051W|protein_coding||c.-2235G>T|||||2235|,T|upstream_gene_variant|MODIFIER|YCR052W|YCR052W|transcript|TRANSCRIPT_YCR052W|protein_coding||c.-3158G>T|||||3158|,T|upstream_gene_variant|MODIFIER|YCR053W|YCR053W|transcript|TRANSCRIPT_YCR053W|protein_coding||c.-4861G>T|||||4861|,T|downstream_gene_variant|MODIFIER|YCR045W-A|YCR045W-A|transcript|TRANSCRIPT_YCR045W-A|protein_coding||c.*2735G>T|||||2735|,T|downstream_gene_variant|MODIFIER|YCR047W-A|YCR047W-A|transcript|TRANSCRIPT_YCR047W-A|protein_coding||c.*329G>T|||||329|,T|downstream_gene_variant|MODIFIER|YCR049C|YCR049C|transcript|TRANSCRIPT_YCR049C|protein_coding||c.*35C>A|||||35|,T|downstream_gene_variant|MODIFIER|YCR050C|YCR050C|transcript|TRANSCRIPT_YCR050C|protein_coding||c.*1628C>A|||||1628|,T|intergenic_region|MODIFIER|YCR047C-YCR049C|YCR047C-YCR049C|intergenic_region|YCR047C-YCR049C|||n.211832G>T||||||	70_0.0;1410_1.0;2640_1.0;5150_1.0;7530_1.0	52.0	52.0	0.0	1.0	True	True	4	20.0	0	0.0	0	0	0	0.0	11	24.0	6	9	2	T|noncoding|MODIFIER|ARE1|YCR048W||Acyl-CoA:sterol acyltransferase	noncoding	MODIFIER			False	NA	False	True	NA	True	True	NA	True	True	NA	True	True	NA	True	True	NA	True	chrIII_211832_T	37	noncoding	MODIFIER	False
chrIII	218620	C	649.31		T	T|missense_variant|MODERATE|YCR054C|YCR054C|transcript|TRANSCRIPT_YCR054C|protein_coding|1/1|c.1444G>A|p.Val482Ile|1444/1692|1444/1692|482/563||,T|upstream_gene_variant|MODIFIER|YCR050C|YCR050C|transcript|TRANSCRIPT_YCR050C|protein_coding||c.-4852G>A|||||4852|,T|downstream_gene_variant|MODIFIER|YCR048W|YCR048W|transcript|TRANSCRIPT_YCR048W|protein_coding||c.*4863C>T|||||4863|,T|downstream_gene_variant|MODIFIER|YCR051W|YCR051W|transcript|TRANSCRIPT_YCR051W|protein_coding||c.*3885C>T|||||3885|,T|downstream_gene_variant|MODIFIER|YCR052W|YCR052W|transcript|TRANSCRIPT_YCR052W|protein_coding||c.*2179C>T|||||2179|,T|downstream_gene_variant|MODIFIER|YCR053W|YCR053W|transcript|TRANSCRIPT_YCR053W|protein_coding||c.*383C>T|||||383|,T|downstream_gene_variant|MODIFIER|YCR057C|YCR057C|transcript|TRANSCRIPT_YCR057C|protein_coding||c.*1833G>A|||||1833|,T|downstream_gene_variant|MODIFIER|YCR059C|YCR059C|transcript|TRANSCRIPT_YCR059C|protein_coding||c.*4830G>A|||||4830|	70_0.0;1410_0.0;2640_0.0;5150_0.0;7530_1.0;10150_1.0	20.0	20.0	0.0	1.0	True	True	2	18.0	13	27.0	14	0	0	0.0	0	0.0	0	9	11	T|missense|MODERATE|CTR86|YCR054C|482/563|Essential protein of unknown function	missense	MODERATE	YCR054C		False	NA	False	False	NA	False	False	NA	False	False	NA	False	True	NA	True	True	NA	True	chrIII_218620_T	38	missense	MODERATE	False
chrIII	255838	T	250.16		C	C|synonymous_variant|LOW|YCR081W|YCR081W|transcript|TRANSCRIPT_YCR081W|protein_coding|1/1|c.1473T>C|p.Ile491Ile|1473/4284|1473/4284|491/1427||,C|upstream_gene_variant|MODIFIER|YCR077C|YCR077C|transcript|TRANSCRIPT_YCR077C|protein_coding||c.-3215A>G|||||3215|,C|upstream_gene_variant|MODIFIER|YCR082W|YCR082W|transcript|TRANSCRIPT_YCR082W|protein_coding||c.-3040T>C|||||3040|,C|upstream_gene_variant|MODIFIER|YCR083W|YCR083W|transcript|TRANSCRIPT_YCR083W|protein_coding||c.-3734T>C|||||3734|,C|downstream_gene_variant|MODIFIER|YCR079W|YCR079W|transcript|TRANSCRIPT_YCR079W|protein_coding||c.*1670T>C|||||1670|,C|downstream_gene_variant|MODIFIER|YCR081C-A|YCR081C-A|transcript|TRANSCRIPT_YCR081C-A|protein_coding||c.*2572A>G|||||2572|,C|downstream_gene_variant|MODIFIER|YCR084C|YCR084C|transcript|TRANSCRIPT_YCR084C|protein_coding||c.*4468A>G|||||4468|	70_0.0;1410_0.0;2640_0.0;5150_0.6363636363636364;7530_0.16666666666666666	9.0	9.0	0.0	1.0	True	False	1	30.0	13	35.0	4	10	3	0.0	0	0.0	7	2	0	C|synonymous|LOW|SRB8|YCR081W|491/1427|Subunit of the RNA polymerase II mediator complex	synonymous	LOW		YCR081W	False	NA	False	False	NA	False	False	NA	False	False	NA	True	False	NA	True	False	NA	False	chrIII_255838_C	39	synonymous	LOW	False
chrIII	283955	C	117.68		T	T|missense_variant|MODERATE|YCR093W|YCR093W|transcript|TRANSCRIPT_YCR093W|protein_coding|1/1|c.3842C>T|p.Pro1281Leu|3842/6327|3842/6327|1281/2108||,T|upstream_gene_variant|MODIFIER|YCR092C|YCR092C|transcript|TRANSCRIPT_YCR092C|protein_coding||c.-4138G>A|||||4138|,T|upstream_gene_variant|MODIFIER|YCR094W|YCR094W|transcript|TRANSCRIPT_YCR094W|protein_coding||c.-2804C>T|||||2804|,T|downstream_gene_variant|MODIFIER|YCR095C|YCR095C|transcript|TRANSCRIPT_YCR095C|protein_coding||c.*4212G>A|||||4212|	70_0.0;1410_0.0;2640_0.0;5150_0.0;7530_0.0;10150_0.5555555555555556	5.0	5.0	0.0	1.0	True	False	1	31.0	12	27.0	20	10	4	0.0	0	0.0	0	0	5	T|missense|MODERATE|CDC39|YCR093W|1281/2108|Subunit of the CCR4-NOT1 core complex	missense	MODERATE	YCR093W		False	NA	False	False	NA	False	False	NA	False	False	NA	False	False	NA	False	False	NA	True	chrIII_283955_T	40	missense	MODERATE	False
chrIII	305173	T	172.25		C	C|missense_variant|MODERATE|YCR102C|YCR102C|transcript|TRANSCRIPT_YCR102C|protein_coding|1/1|c.736A>G|p.Asn246Asp|736/1107|736/1107|246/368||,C|upstream_gene_variant|MODIFIER|YCR099C|YCR099C|transcript|TRANSCRIPT_YCR099C|protein_coding||c.-3432A>G|||||3432|,C|upstream_gene_variant|MODIFIER|YCR100C|YCR100C|transcript|TRANSCRIPT_YCR100C|protein_coding||c.-2510A>G|||||2510|,C|upstream_gene_variant|MODIFIER|YCR101C|YCR101C|transcript|TRANSCRIPT_YCR101C|protein_coding||c.-1701A>G|||||1701|,C|upstream_gene_variant|MODIFIER|YCR102W-A|YCR102W-A|transcript|TRANSCRIPT_YCR102W-A|protein_coding||c.-2003T>C|||||2003|,C|upstream_gene_variant|MODIFIER|YCR104W|YCR104W|transcript|TRANSCRIPT_YCR104W|protein_coding||c.-3068T>C|||||3068|,C|upstream_gene_variant|MODIFIER|YCR105W|YCR105W|transcript|TRANSCRIPT_YCR105W|protein_coding||c.-4338T>C|||||4338|	70_0.0;1410_0.0;2640_0.0;5150_0.0;7530_0.5	6.0	6.0	0.0	1.0	True	False	0	25.0	20	36.0	7	3	0	0.0	0	0.0	0	3	3	C|missense|MODERATE|YCR102C|YCR102C|246/368|Putative quinone oxidoreductase	missense	MODERATE	YCR102C		False	NA	False	False	NA	False	False	NA	False	False	NA	False	False	NA	True	False	NA	False	chrIII_305173_C	41	missense	MODERATE	False
chrIV	45805	T	2125.32		G	G|missense_variant|MODERATE|YDL229W|YDL229W|transcript|TRANSCRIPT_YDL229W|protein_coding|1/1|c.1735T>G|p.Ser579Ala|1735/1842|1735/1842|579/613||,G|synonymous_variant|LOW|YDL228C|YDL228C|transcript|TRANSCRIPT_YDL228C|protein_coding|1/1|c.120A>C|p.Gly40Gly|120/642|120/642|40/213||,G|upstream_gene_variant|MODIFIER|YDL231C|YDL231C|transcript|TRANSCRIPT_YDL231C|protein_coding||c.-3555A>C|||||3555|,G|downstream_gene_variant|MODIFIER|YDL230W|YDL230W|transcript|TRANSCRIPT_YDL230W|protein_coding||c.*2092T>G|||||2092|,G|downstream_gene_variant|MODIFIER|YDL227C|YDL227C|transcript|TRANSCRIPT_YDL227C|protein_coding||c.*472A>C|||||472|	70_0.0;1410_0.0;2640_1.0;5150_1.0;7530_1.0;10150_1.0	61.0	61.0	0.0	1.0	True	True	4	39.0	6	0.0	0	0	0	0.0	0	30.0	11	11	9	G|missense|MODERATE|SSB1|YDL229W|579/613|Cytoplasmic ATPase that is a ribosome-associated molecular chaperone,G|synonymous|LOW|YDL228C|YDL228C|40/213|YDL228C	missense	MODERATE	YDL229W	YDL228C	False	NA	False	False	NA	False	True	NA	True	True	NA	True	True	NA	True	True	NA	True	chrIV_45805_G	42	missense	MODERATE	False
chrIV	56843	G	231.72		T	T|upstream_gene_variant|MODIFIER|YDL226C|YDL226C|transcript|TRANSCRIPT_YDL226C|protein_coding||c.-4664C>A|||||4664|,T|upstream_gene_variant|MODIFIER|YDL224C|YDL224C|transcript|TRANSCRIPT_YDL224C|protein_coding||c.-491C>A|||||491|,T|downstream_gene_variant|MODIFIER|YDL225W|YDL225W|transcript|TRANSCRIPT_YDL225W|protein_coding||c.*2737G>T|||||2737|,T|downstream_gene_variant|MODIFIER|YDL223C|YDL223C|transcript|TRANSCRIPT_YDL223C|protein_coding||c.*428C>A|||||428|,T|downstream_gene_variant|MODIFIER|YDL222C|YDL222C|transcript|TRANSCRIPT_YDL222C|protein_coding||c.*4035C>A|||||4035|,T|intergenic_region|MODIFIER|YDL224C-YDL223C|YDL224C-YDL223C|intergenic_region|YDL224C-YDL223C|||n.56843G>T||||||	70_0.0;1410_0.6666666666666666;2640_0.0;5150_0.0;7530_0.0;10150_0.0	8.0	8.0	0.0	1.0	True	False	1	23.0	4	20.0	14	9	8	0.0	8	0.0	0	0	0		noncoding	NA			False	NA	False	False	NA	False	False	NA	False	False	NA	False	False	NA	False	False	NA	False	chrIV_56843_T	43	noncoding	NA	False
chrIV	106322	T	1484.52		A	A|missense_variant|MODERATE|YDL197C|YDL197C|transcript|TRANSCRIPT_YDL197C|protein_coding|1/1|c.179A>T|p.Glu60Val|179/1578|179/1578|60/525||,A|upstream_gene_variant|MODIFIER|YDL199C|YDL199C|transcript|TRANSCRIPT_YDL199C|protein_coding||c.-2963A>T|||||2963|,A|upstream_gene_variant|MODIFIER|YDL198C|YDL198C|transcript|TRANSCRIPT_YDL198C|protein_coding||c.-1765A>T|||||1765|,A|upstream_gene_variant|MODIFIER|YDL196W|YDL196W|transcript|TRANSCRIPT_YDL196W|protein_coding||c.-425T>A|||||425|,A|upstream_gene_variant|MODIFIER|YDL195W|YDL195W|transcript|TRANSCRIPT_YDL195W|protein_coding||c.-892T>A|||||892|	70_0.0;1410_0.75;2640_1.0;5150_1.0;10150_1.0	49.0	49.0	0.0	1.0	True	True	4	20.0	2	0.0	0	0	0	0.0	6	18.0	14	2	9	A|missense|MODERATE|ASF2|YDL197C|60/525|Anti-silencing protein	missense	MODERATE	YDL197C		False	NA	False	False	NA	True	True	NA	True	True	NA	True	True	NA	True	True	NA	True	chrIV_106322_A	44	missense	MODERATE	False
chrIV	113329	G	495.79		C	C|missense_variant|MODERATE|YDL194W|YDL194W|transcript|TRANSCRIPT_YDL194W|protein_coding|1/1|c.1744G>C|p.Asp582His|1744/2655|1744/2655|582/884||,C|upstream_gene_variant|MODIFIER|YDL193W|YDL193W|transcript|TRANSCRIPT_YDL193W|protein_coding||c.-1349G>C|||||1349|,C|upstream_gene_variant|MODIFIER|YDL192W|YDL192W|transcript|TRANSCRIPT_YDL192W|protein_coding||c.-2998G>C|||||2998|,C|upstream_gene_variant|MODIFIER|YDL191W|YDL191W|transcript|TRANSCRIPT_YDL191W|protein_coding||c.-4341G>C|||||4341|,C|downstream_gene_variant|MODIFIER|YDL195W|YDL195W|transcript|TRANSCRIPT_YDL195W|protein_coding||c.*2294G>C|||||2294|	70_0.0;1410_0.0;2640_0.0;5150_0.0;7530_0.8;10150_1.0	18.0	18.0	0.0	1.0	True	True	2	29.0	11	30.0	18	2	0	0.0	0	0.0	0	8	10	C|missense|MODERATE|SNF3|YDL194W|582/884|Plasma membrane low glucose sensor_ regulates glucose transport	missense	MODERATE	YDL194W		False	NA	False	False	NA	False	False	NA	False	False	NA	False	False	NA	True	True	NA	True	chrIV_113329_C	45	missense	MODERATE	False
chrIV	135534	A	691.3300000000003		G	G|upstream_gene_variant|MODIFIER|YDL183C|YDL183C|transcript|TRANSCRIPT_YDL183C|protein_coding||c.-3695T>C|||||3695|,G|upstream_gene_variant|MODIFIER|YDL180W|YDL180W|transcript|TRANSCRIPT_YDL180W|protein_coding||c.-368A>G|||||368|,G|upstream_gene_variant|MODIFIER|YDL179W|YDL179W|transcript|TRANSCRIPT_YDL179W|protein_coding||c.-2763A>G|||||2763|,G|upstream_gene_variant|MODIFIER|YDL178W|YDL178W|transcript|TRANSCRIPT_YDL178W|protein_coding||c.-3994A>G|||||3994|,G|downstream_gene_variant|MODIFIER|YDL182W|YDL182W|transcript|TRANSCRIPT_YDL182W|protein_coding||c.*805A>G|||||805|,G|downstream_gene_variant|MODIFIER|YDL181W|YDL181W|transcript|TRANSCRIPT_YDL181W|protein_coding||c.*92A>G|||||92|,G|intergenic_region|MODIFIER|YDL181W-YDL180W|YDL181W-YDL180W|intergenic_region|YDL181W-YDL180W|||n.135534A>G||||||	70_0.0;1410_0.0;2640_0.0;5150_1.0;7530_1.0;10150_1.0	22.0	22.0	0.0	1.0	True	True	3	33.0	9	39.0	0	0	0	0.0	0	0.0	8	6	8		noncoding	NA			False	NA	False	False	NA	False	False	NA	False	True	NA	True	True	NA	True	True	NA	True	chrIV_135534_G	46	noncoding	NA	False
chrIV	146896	A	410.24		T	T|missense_variant|MODERATE|YDL174C|YDL174C|transcript|TRANSCRIPT_YDL174C|protein_coding|1/1|c.700T>A|p.Tyr234Asn|700/1764|700/1764|234/587||,T|upstream_gene_variant|MODIFIER|YDL175C|YDL175C|transcript|TRANSCRIPT_YDL175C|protein_coding||c.-1372T>A|||||1372|,T|upstream_gene_variant|MODIFIER|YDL173W|YDL173W|transcript|TRANSCRIPT_YDL173W|protein_coding||c.-1301A>T|||||1301|,T|downstream_gene_variant|MODIFIER|YDL176W|YDL176W|transcript|TRANSCRIPT_YDL176W|protein_coding||c.*2667A>T|||||2667|,T|downstream_gene_variant|MODIFIER|YDL172C|YDL172C|transcript|TRANSCRIPT_YDL172C|protein_coding||c.*1717T>A|||||1717|,T|downstream_gene_variant|MODIFIER|YDL171C|YDL171C|transcript|TRANSCRIPT_YDL171C|protein_coding||c.*2313T>A|||||2313|	70_0.0;1410_0.0;2640_0.0;7530_1.0;10150_1.0	14.0	14.0	0.0	1.0	True	True	2	27.0	6	20.0	4	0	0	0.0	0	0.0	0	7	7	T|missense|MODERATE|DLD1|YDL174C|234/587|Major mitochondrial D-lactate dehydrogenase	missense	MODERATE	YDL174C		False	NA	False	False	NA	False	False	NA	False	False	NA	False	True	NA	True	True	NA	True	chrIV_146896_T	47	missense	MODERATE	False
chrIV	209598	T	1969.04		G	G|missense_variant|MODERATE|YDL140C|YDL140C|transcript|TRANSCRIPT_YDL140C|protein_coding|1/1|c.973A>C|p.Ile325Leu|973/5202|973/5202|325/1733||,G|upstream_gene_variant|MODIFIER|YDL138W|YDL138W|transcript|TRANSCRIPT_YDL138W|protein_coding||c.-3760T>G|||||3760|,G|downstream_gene_variant|MODIFIER|YDL141W|YDL141W|transcript|TRANSCRIPT_YDL141W|protein_coding||c.*4478T>G|||||4478|,G|downstream_gene_variant|MODIFIER|YDL139C|YDL139C|transcript|TRANSCRIPT_YDL139C|protein_coding||c.*1784A>C|||||1784|	70_0.0;2640_1.0;5150_1.0;7530_1.0;10150_1.0	58.0	58.0	0.0	1.0	True	True	4	23.0	1	0.0	0	0	0	0.0	3	32.0	10	7	6	G|missense|MODERATE|RPO21|YDL140C|325/1733|RNA polymerase II largest subunit B220	missense	MODERATE	YDL140C		False	NA	False	False	NA	False	True	NA	True	True	NA	True	True	NA	True	True	NA	True	chrIV_209598_G	48	missense	MODERATE	False
chrIV	234262	T	489.29		G	G|upstream_gene_variant|MODIFIER|YDL127W|YDL127W|transcript|TRANSCRIPT_YDL127W|protein_coding||c.-671T>G|||||671|,G|downstream_gene_variant|MODIFIER|YDL130W-A|YDL130W-A|transcript|TRANSCRIPT_YDL130W-A|protein_coding||c.*4825T>G|||||4825|,G|downstream_gene_variant|MODIFIER|YDL130W|YDL130W|transcript|TRANSCRIPT_YDL130W|protein_coding||c.*3729T>G|||||3729|,G|downstream_gene_variant|MODIFIER|YDL129W|YDL129W|transcript|TRANSCRIPT_YDL129W|protein_coding||c.*2357T>G|||||2357|,G|downstream_gene_variant|MODIFIER|YDL128W|YDL128W|transcript|TRANSCRIPT_YDL128W|protein_coding||c.*369T>G|||||369|,G|downstream_gene_variant|MODIFIER|YDL126C|YDL126C|transcript|TRANSCRIPT_YDL126C|protein_coding||c.*1901A>C|||||1901|,G|downstream_gene_variant|MODIFIER|YDL125C|YDL125C|transcript|TRANSCRIPT_YDL125C|protein_coding||c.*4763A>C|||||4763|,G|intergenic_region|MODIFIER|YDL128W-YDL127W|YDL128W-YDL127W|intergenic_region|YDL128W-YDL127W|||n.234262T>G||||||	70_0.0;1410_0.0;2640_0.0;5150_0.15384615384615385;7530_0.75;10150_1.0	17.0	17.0	0.0	1.0	True	True	2	18.0	13	34.0	11	2	0	0.0	0	0.0	2	6	9		noncoding	NA			False	NA	False	False	NA	False	False	NA	False	False	NA	True	False	NA	True	True	NA	True	chrIV_234262_G	49	noncoding	NA	False
chrIV	265488	C	376.48		T	T|missense_variant|MODERATE|YDL109C|YDL109C|transcript|TRANSCRIPT_YDL109C|protein_coding|1/1|c.1720G>A|p.Val574Ile|1720/1944|1720/1944|574/647||,T|upstream_gene_variant|MODIFIER|YDL111C|YDL111C|transcript|TRANSCRIPT_YDL111C|protein_coding||c.-1372G>A|||||1372|,T|upstream_gene_variant|MODIFIER|YDL110C|YDL110C|transcript|TRANSCRIPT_YDL110C|protein_coding||c.-518G>A|||||518|,T|upstream_gene_variant|MODIFIER|YDL108W|YDL108W|transcript|TRANSCRIPT_YDL108W|protein_coding||c.-2216C>T|||||2216|,T|upstream_gene_variant|MODIFIER|YDL107W|YDL107W|transcript|TRANSCRIPT_YDL107W|protein_coding||c.-3439C>T|||||3439|,T|downstream_gene_variant|MODIFIER|YDL112W|YDL112W|transcript|TRANSCRIPT_YDL112W|protein_coding||c.*2257C>T|||||2257|,T|downstream_gene_variant|MODIFIER|YDL106C|YDL106C|transcript|TRANSCRIPT_YDL106C|protein_coding||c.*4740G>A|||||4740|	70_0.0;1410_0.0;2640_0.0;5150_0.0;7530_0.8181818181818182	13.0	13.0	0.0	1.0	True	False	1	30.0	6	34.0	8	2	0	0.0	0	0.0	0	9	4	T|missense|MODERATE|YDL109C|YDL109C|574/647|Putative lipase	missense	MODERATE	YDL109C		False	NA	False	False	NA	False	False	NA	False	False	NA	False	False	NA	True	False	NA	False	chrIV_265488_T	50	missense	MODERATE	False
chrIV	268434	C	111.62		T	T|missense_variant|MODERATE|YDL108W|YDL108W|transcript|TRANSCRIPT_YDL108W|protein_coding|2/2|c.650C>T|p.Thr217Met|650/921|650/921|217/306||,T|upstream_gene_variant|MODIFIER|YDL111C|YDL111C|transcript|TRANSCRIPT_YDL111C|protein_coding||c.-4318G>A|||||4318|,T|upstream_gene_variant|MODIFIER|YDL110C|YDL110C|transcript|TRANSCRIPT_YDL110C|protein_coding||c.-3464G>A|||||3464|,T|upstream_gene_variant|MODIFIER|YDL109C|YDL109C|transcript|TRANSCRIPT_YDL109C|protein_coding||c.-1227G>A|||||1227|,T|upstream_gene_variant|MODIFIER|YDL107W|YDL107W|transcript|TRANSCRIPT_YDL107W|protein_coding||c.-493C>T|||||493|,T|upstream_gene_variant|MODIFIER|YDL105W|YDL105W|transcript|TRANSCRIPT_YDL105W|protein_coding||c.-3961C>T|||||3961|,T|downstream_gene_variant|MODIFIER|YDL106C|YDL106C|transcript|TRANSCRIPT_YDL106C|protein_coding||c.*1794G>A|||||1794|	70_0.0;1410_0.0;2640_0.0;5150_0.0;7530_0.0;10150_0.45454545454545453	5.0	5.0	0.0	1.0	True	False	1	25.0	10	36.0	9	5	6	0.0	0	0.0	0	0	5	T|missense|MODERATE|KIN28|YDL108W|217/306|Ser/Thr protein kinase and subunit of TFIIK_ a TFIIH subassembly	missense	MODERATE	YDL108W		False	NA	False	False	NA	False	False	NA	False	False	NA	False	False	NA	False	False	NA	True	chrIV_268434_T	51	missense	MODERATE	False
chrIV	274616	C	226.68		T	T|synonymous_variant|LOW|YDL104C|YDL104C|transcript|TRANSCRIPT_YDL104C|protein_coding|1/1|c.267G>A|p.Arg89Arg|267/1224|267/1224|89/407||,T|upstream_gene_variant|MODIFIER|YDL106C|YDL106C|transcript|TRANSCRIPT_YDL106C|protein_coding||c.-2709G>A|||||2709|,T|upstream_gene_variant|MODIFIER|YDL102W|YDL102W|transcript|TRANSCRIPT_YDL102W|protein_coding||c.-2262C>T|||||2262|,T|downstream_gene_variant|MODIFIER|YDL107W|YDL107W|transcript|TRANSCRIPT_YDL107W|protein_coding||c.*4634C>T|||||4634|,T|downstream_gene_variant|MODIFIER|YDL105W|YDL105W|transcript|TRANSCRIPT_YDL105W|protein_coding||c.*1013C>T|||||1013|,T|downstream_gene_variant|MODIFIER|YDL103C|YDL103C|transcript|TRANSCRIPT_YDL103C|protein_coding||c.*538G>A|||||538|	70_0.0;2640_0.0;5150_0.0;7530_0.6666666666666666;10150_1.0	10.0	10.0	0.0	1.0	True	False	1	21.0	3	31.0	18	2	0	0.0	0	0.0	0	4	6	T|synonymous|LOW|QRI7|YDL104C|89/407|Protein involved in threonylcarbamoyl adenosine biosynthesis	synonymous	LOW		YDL104C	False	NA	False	False	NA	False	False	NA	False	False	NA	False	False	NA	True	True	NA	True	chrIV_274616_T	52	synonymous	LOW	False
chrIV	321183	G	653.68		C	C|missense_variant|MODERATE|YDL076C|YDL076C|transcript|TRANSCRIPT_YDL076C|protein_coding|1/1|c.386C>G|p.Ala129Gly|386/885|386/885|129/294||,C|upstream_gene_variant|MODIFIER|YDL078C|YDL078C|transcript|TRANSCRIPT_YDL078C|protein_coding||c.-4779C>G|||||4779|,C|upstream_gene_variant|MODIFIER|YDL077C|YDL077C|transcript|TRANSCRIPT_YDL077C|protein_coding||c.-1047C>G|||||1047|,C|upstream_gene_variant|MODIFIER|YDL075W|YDL075W|transcript|TRANSCRIPT_YDL075W|protein_coding||c.-1059G>C|||||1059|,C|downstream_gene_variant|MODIFIER|YDL074C|YDL074C|transcript|TRANSCRIPT_YDL074C|protein_coding||c.*2880C>G|||||2880|	70_0.0;1410_0.0;2640_0.0;5150_0.25;7530_0.7777777777777778;10150_1.0	20.0	20.0	0.0	1.0	True	True	2	39.0	14	26.0	9	2	0	0.0	0	0.0	3	7	10	C|missense|MODERATE|RXT3|YDL076C|129/294|Component of the Rpd3L histone deacetylase complex	missense	MODERATE	YDL076C		False	NA	False	False	NA	False	False	NA	False	False	NA	True	False	NA	True	True	NA	True	chrIV_321183_C	53	missense	MODERATE	False
chrIV	423070	C	74.58		T	T|missense_variant|MODERATE|YDL018C|YDL018C|transcript|TRANSCRIPT_YDL018C|protein_coding|1/1|c.275G>A|p.Gly92Asp|275/678|275/678|92/225||,T|upstream_gene_variant|MODIFIER|YDL019C|YDL019C|transcript|TRANSCRIPT_YDL019C|protein_coding||c.-1722G>A|||||1722|,T|upstream_gene_variant|MODIFIER|YDL017W|YDL017W|transcript|TRANSCRIPT_YDL017W|protein_coding||c.-973C>T|||||973|,T|upstream_gene_variant|MODIFIER|YDL014W|YDL014W|transcript|TRANSCRIPT_YDL014W|protein_coding||c.-4128C>T|||||4128|,T|downstream_gene_variant|MODIFIER|YDL016C|YDL016C|transcript|TRANSCRIPT_YDL016C|protein_coding||c.*2334G>A|||||2334|,T|downstream_gene_variant|MODIFIER|YDL015C|YDL015C|transcript|TRANSCRIPT_YDL015C|protein_coding||c.*2766G>A|||||2766|	70_0.0;1410_0.0;2640_0.0;5150_0.0;7530_0.625;10150_0.0	5.0	5.0	0.0	1.0	True	False	1	28.0	10	27.0	18	3	8	0.0	0	0.0	0	5	0	T|missense|MODERATE|ERP3|YDL018C|92/225|Protein with similarity to Emp24p and Erv25p	missense	MODERATE	YDL018C		False	NA	False	False	NA	False	False	NA	False	False	NA	False	False	NA	False	False	NA	False	chrIV_423070_T	54	missense	MODERATE	False
chrIV	424329	T	1668.02		A	A|missense_variant|MODERATE|YDL017W|YDL017W|transcript|TRANSCRIPT_YDL017W|protein_coding|1/1|c.287T>A|p.Ile96Lys|287/1524|287/1524|96/507||,A|upstream_gene_variant|MODIFIER|YDL019C|YDL019C|transcript|TRANSCRIPT_YDL019C|protein_coding||c.-2981A>T|||||2981|,A|upstream_gene_variant|MODIFIER|YDL018C|YDL018C|transcript|TRANSCRIPT_YDL018C|protein_coding||c.-985A>T|||||985|,A|upstream_gene_variant|MODIFIER|YDL014W|YDL014W|transcript|TRANSCRIPT_YDL014W|protein_coding||c.-2869T>A|||||2869|,A|upstream_gene_variant|MODIFIER|YDL013W|YDL013W|transcript|TRANSCRIPT_YDL013W|protein_coding||c.-4572T>A|||||4572|,A|downstream_gene_variant|MODIFIER|YDL016C|YDL016C|transcript|TRANSCRIPT_YDL016C|protein_coding||c.*1075A>T|||||1075|,A|downstream_gene_variant|MODIFIER|YDL015C|YDL015C|transcript|TRANSCRIPT_YDL015C|protein_coding||c.*1507A>T|||||1507|	70_0.0;1410_0.2;2640_1.0;5150_1.0	51.0	51.0	0.0	1.0	True	True	2	25.0	12	0.0	0	0	0	0.0	3	29.0	12	3	4	A|missense|MODERATE|CDC7|YDL017W|96/507|Ser/Thr kinase and catalytic subunit of DDK (Dbf4-dependent kinase)	missense	MODERATE	YDL017W		False	NA	False	False	NA	True	True	NA	True	True	NA	True	True	NA	True	True	NA	True	chrIV_424329_A	55	missense	MODERATE	False
chrIV	432335	G	231.59		T	T|stop_gained|HIGH|YDL010W|YDL010W|transcript|TRANSCRIPT_YDL010W|protein_coding|1/1|c.172G>T|p.Glu58*|172/696|172/696|58/231||,T|missense_variant|MODERATE|YDL011C|YDL011C|transcript|TRANSCRIPT_YDL011C|protein_coding|1/1|c.131C>A|p.Ser44Tyr|131/324|131/324|44/107||,T|upstream_gene_variant|MODIFIER|YDL012C|YDL012C|transcript|TRANSCRIPT_YDL012C|protein_coding||c.-984C>A|||||984|,T|upstream_gene_variant|MODIFIER|YDL008W|YDL008W|transcript|TRANSCRIPT_YDL008W|protein_coding||c.-996G>T|||||996|,T|downstream_gene_variant|MODIFIER|YDL014W|YDL014W|transcript|TRANSCRIPT_YDL014W|protein_coding||c.*4154G>T|||||4154|,T|downstream_gene_variant|MODIFIER|YDL013W|YDL013W|transcript|TRANSCRIPT_YDL013W|protein_coding||c.*1575G>T|||||1575|,T|downstream_gene_variant|MODIFIER|YDL009C|YDL009C|transcript|TRANSCRIPT_YDL009C|protein_coding||c.*424C>A|||||424|,T|downstream_gene_variant|MODIFIER|YDL007C-A|YDL007C-A|transcript|TRANSCRIPT_YDL007C-A|protein_coding||c.*4061C>A|||||4061|	70_0.0;1410_0.0;2640_0.0;5150_0.0;7530_0.0;10150_0.8888888888888888	8.0	8.0	0.0	1.0	True	False	1	31.0	12	29.0	17	9	1	0.0	0	0.0	0	0	8	T|nonsense|HIGH|GRX6|YDL010W|58/231|Cis-Golgi localized monothiol glutaredoxin_ binds Fe-S cluster,T|missense|MODERATE|YDL011C|YDL011C|44/107|YDL011C	nonsense	HIGH	YDL010W;YDL011C		False	NA	False	False	NA	False	False	NA	False	False	NA	False	False	NA	False	False	NA	True	chrIV_432335_T	56	nonsense	HIGH	False
chrIV	510110	C	256.59		T	T|missense_variant|MODERATE|YDR034C|YDR034C|transcript|TRANSCRIPT_YDR034C|protein_coding|1/1|c.1454G>A|p.Gly485Glu|1454/2373|1454/2373|485/790||,T|downstream_gene_variant|MODIFIER|YDR033W|YDR033W|transcript|TRANSCRIPT_YDR033W|protein_coding||c.*1547C>T|||||1547|,T|downstream_gene_variant|MODIFIER|CDS_IV_513497_517516|GENE_CDS_IV_513497_517516|transcript|YDR034C-D|protein_coding||c.*3387G>A|||||3387|	70_0.0;1410_0.0;2640_0.0;5150_0.5294117647058824;7530_0.0;10150_0.0	9.0	9.0	0.0	1.0	True	False	1	27.0	11	32.0	8	7	10	0.0	0	0.0	9	0	0	T|missense|MODERATE|LYS14|YDR034C|485/790|Transcriptional activator involved in regulating lysine biosynthesis	missense	MODERATE	YDR034C		False	NA	False	False	NA	False	False	NA	False	False	NA	False	False	NA	False	False	NA	False	chrIV_510110_T	57	missense	MODERATE	False
chrIV	538545	G	1706.5		A	A|upstream_gene_variant|MODIFIER|YDR039C|YDR039C|transcript|TRANSCRIPT_YDR039C|protein_coding||c.-4509C>T|||||4509|,A|upstream_gene_variant|MODIFIER|YDR040C|YDR040C|transcript|TRANSCRIPT_YDR040C|protein_coding||c.-624C>T|||||624|,A|upstream_gene_variant|MODIFIER|YDR041W|YDR041W|transcript|TRANSCRIPT_YDR041W|protein_coding||c.-712G>A|||||712|,A|downstream_gene_variant|MODIFIER|YDR042C|YDR042C|transcript|TRANSCRIPT_YDR042C|protein_coding||c.*1510C>T|||||1510|,A|downstream_gene_variant|MODIFIER|YDR043C|YDR043C|transcript|TRANSCRIPT_YDR043C|protein_coding||c.*3583C>T|||||3583|,A|intergenic_region|MODIFIER|YDR040C-YDR041W|YDR040C-YDR041W|intergenic_region|YDR040C-YDR041W|||n.538545G>A||||||	70_0.0;1410_0.0;2640_0.9629629629629629;5150_1.0;7530_0.9090909090909091;10150_1.0	55.0	55.0	0.0	1.0	True	True	4	27.0	9	1.0	0	1	0	0.0	0	26.0	11	10	8		noncoding	NA			False	NA	False	False	NA	False	True	NA	True	True	NA	True	True	NA	True	True	NA	True	chrIV_538545_A	58	noncoding	NA	False
chrIV	550736	A	900.1		G	G|upstream_gene_variant|MODIFIER|YDR045C|YDR045C|transcript|TRANSCRIPT_YDR045C|protein_coding||c.-2972T>C|||||2972|,G|upstream_gene_variant|MODIFIER|YDR046C|YDR046C|transcript|TRANSCRIPT_YDR046C|protein_coding||c.-706T>C|||||706|,G|upstream_gene_variant|MODIFIER|YDR047W|YDR047W|transcript|TRANSCRIPT_YDR047W|protein_coding||c.-578A>G|||||578|,G|upstream_gene_variant|MODIFIER|YDR049W|YDR049W|transcript|TRANSCRIPT_YDR049W|protein_coding||c.-1972A>G|||||1972|,G|downstream_gene_variant|MODIFIER|YDR044W|YDR044W|transcript|TRANSCRIPT_YDR044W|protein_coding||c.*3654A>G|||||3654|,G|downstream_gene_variant|MODIFIER|YDR048C|YDR048C|transcript|TRANSCRIPT_YDR048C|protein_coding||c.*1802T>C|||||1802|,G|downstream_gene_variant|MODIFIER|YDR050C|YDR050C|transcript|TRANSCRIPT_YDR050C|protein_coding||c.*4444T>C|||||4444|,G|intergenic_region|MODIFIER|YDR046C-YDR047W|YDR046C-YDR047W|intergenic_region|YDR046C-YDR047W|||n.550736A>G||||||	70_0.0;1410_0.0;2640_0.0;5150_1.0;7530_1.0	28.0	28.0	0.0	1.0	True	True	2	22.0	6	42.0	0	0	0	0.0	0	0.0	16	8	4		noncoding	NA			False	NA	False	False	NA	False	False	NA	False	True	NA	True	True	NA	True	True	NA	True	chrIV_550736_G	59	noncoding	NA	False
chrIV	553805	G	1921.18		C	C|missense_variant|MODERATE|YDR049W|YDR049W|transcript|TRANSCRIPT_YDR049W|protein_coding|1/1|c.1098G>C|p.Arg366Ser|1098/1899|1098/1899|366/632||,C|upstream_gene_variant|MODIFIER|YDR046C|YDR046C|transcript|TRANSCRIPT_YDR046C|protein_coding||c.-3775C>G|||||3775|,C|upstream_gene_variant|MODIFIER|YDR048C|YDR048C|transcript|TRANSCRIPT_YDR048C|protein_coding||c.-953C>G|||||953|,C|downstream_gene_variant|MODIFIER|YDR047W|YDR047W|transcript|TRANSCRIPT_YDR047W|protein_coding||c.*1403G>C|||||1403|,C|downstream_gene_variant|MODIFIER|YDR050C|YDR050C|transcript|TRANSCRIPT_YDR050C|protein_coding||c.*1375C>G|||||1375|,C|downstream_gene_variant|MODIFIER|YDR051C|YDR051C|transcript|TRANSCRIPT_YDR051C|protein_coding||c.*2705C>G|||||2705|,C|downstream_gene_variant|MODIFIER|YDR052C|YDR052C|transcript|TRANSCRIPT_YDR052C|protein_coding||c.*4160C>G|||||4160|	70_0.0;2640_1.0;5150_1.0;7530_1.0;10150_1.0	55.0	55.0	0.0	1.0	True	True	4	26.0	0	0.0	0	0	0	0.0	3	23.0	14	9	6	C|missense|MODERATE|VMS1|YDR049W|366/632|Peptidyl-tRNA hydrolase that releases stalled peptides from ribosomes_	missense	MODERATE	YDR049W		False	NA	False	False	NA	False	True	NA	True	True	NA	True	True	NA	True	True	NA	True	chrIV_553805_C	60	missense	MODERATE	False
chrIV	559279	G	206.2		A	A|synonymous_variant|LOW|YDR052C|YDR052C|transcript|TRANSCRIPT_YDR052C|protein_coding|1/1|c.801C>T|p.Tyr267Tyr|801/2115|801/2115|267/704||,A|upstream_gene_variant|MODIFIER|YDR050C|YDR050C|transcript|TRANSCRIPT_YDR050C|protein_coding||c.-3353C>T|||||3353|,A|upstream_gene_variant|MODIFIER|YDR051C|YDR051C|transcript|TRANSCRIPT_YDR051C|protein_coding||c.-1765C>T|||||1765|,A|upstream_gene_variant|MODIFIER|YDR053W|YDR053W|transcript|TRANSCRIPT_YDR053W|protein_coding||c.-424G>A|||||424|,A|upstream_gene_variant|MODIFIER|YDR055W|YDR055W|transcript|TRANSCRIPT_YDR055W|protein_coding||c.-3702G>A|||||3702|,A|downstream_gene_variant|MODIFIER|YDR049W|YDR049W|transcript|TRANSCRIPT_YDR049W|protein_coding||c.*4673G>A|||||4673|,A|downstream_gene_variant|MODIFIER|YDR054C|YDR054C|transcript|TRANSCRIPT_YDR054C|protein_coding||c.*1615C>T|||||1615|	70_0.0;1410_0.0;2640_0.0;5150_0.0;7530_0.4375	10.0	10.0	0.0	1.0	True	False	1	31.0	6	35.0	11	9	0	0.0	0	0.0	0	7	3	A|synonymous|LOW|DBF4|YDR052C|267/704|Regulatory subunit of Cdc7p-Dbf4p kinase complex	synonymous	LOW		YDR052C	False	NA	False	False	NA	False	False	NA	False	False	NA	False	False	NA	True	False	NA	False	chrIV_559279_A	61	synonymous	LOW	False
chrIV	577436	A	181.6		C	C|missense_variant|MODERATE|YDR062W|YDR062W|transcript|TRANSCRIPT_YDR062W|protein_coding|1/1|c.1509A>C|p.Leu503Phe|1509/1686|1509/1686|503/561||,C|upstream_gene_variant|MODIFIER|YDR063W|YDR063W|transcript|TRANSCRIPT_YDR063W|protein_coding||c.-681A>C|||||681|,C|upstream_gene_variant|MODIFIER|YDR064W|YDR064W|transcript|TRANSCRIPT_YDR064W|protein_coding||c.-1476A>C|||||1476|,C|upstream_gene_variant|MODIFIER|YDR065W|YDR065W|transcript|TRANSCRIPT_YDR065W|protein_coding||c.-2705A>C|||||2705|,C|downstream_gene_variant|MODIFIER|YDR060W|YDR060W|transcript|TRANSCRIPT_YDR060W|protein_coding||c.*4256A>C|||||4256|,C|downstream_gene_variant|MODIFIER|YDR061W|YDR061W|transcript|TRANSCRIPT_YDR061W|protein_coding||c.*2199A>C|||||2199|,C|downstream_gene_variant|MODIFIER|YDR066C|YDR066C|transcript|TRANSCRIPT_YDR066C|protein_coding||c.*3926T>G|||||3926|,C|downstream_gene_variant|MODIFIER|YDR067C|YDR067C|transcript|TRANSCRIPT_YDR067C|protein_coding||c.*4809T>G|||||4809|	70_0.0;1410_0.0;2640_0.0;5150_0.5833333333333334;10150_0.0	7.0	7.0	0.0	1.0	True	False	1	27.0	13	37.0	5	4	13	0.0	0	0.0	7	0	0	C|missense|MODERATE|LCB2|YDR062W|503/561|Component of serine palmitoyltransferase	missense	MODERATE	YDR062W		False	NA	False	False	NA	False	False	NA	False	False	NA	False	False	NA	False	False	NA	False	chrIV_577436_C	62	missense	MODERATE	False
chrIV	633097	T	521.51		A	A|missense_variant|MODERATE|YDR093W|YDR093W|transcript|TRANSCRIPT_YDR093W|protein_coding|1/1|c.2364T>A|p.Asp788Glu|2364/4839|2364/4839|788/1612||,A|upstream_gene_variant|MODIFIER|YDR094W|YDR094W|transcript|TRANSCRIPT_YDR094W|protein_coding||c.-2195T>A|||||2195|,A|upstream_gene_variant|MODIFIER|YDR096W|YDR096W|transcript|TRANSCRIPT_YDR096W|protein_coding||c.-3494T>A|||||3494|,A|downstream_gene_variant|MODIFIER|YDR092W|YDR092W|transcript|TRANSCRIPT_YDR092W|protein_coding||c.*3039T>A|||||3039|,A|downstream_gene_variant|MODIFIER|YDR095C|YDR095C|transcript|TRANSCRIPT_YDR095C|protein_coding||c.*2472A>T|||||2472|	70_0.0;1410_0.0;2640_0.0;5150_0.16666666666666666;7530_0.8888888888888888	22.0	22.0	0.0	1.0	True	False	1	19.0	9	22.0	10	2	0	0.0	0	0.0	2	16	4	A|missense|MODERATE|DNF2|YDR093W|788/1612|Aminophospholipid translocase (flippase)	missense	MODERATE	YDR093W		False	NA	False	False	NA	False	False	NA	False	False	NA	True	False	NA	True	False	NA	False	chrIV_633097_A	63	missense	MODERATE	False
chrIV	720273	G	1846.08		T	T|upstream_gene_variant|MODIFIER|YDR130C|YDR130C|transcript|TRANSCRIPT_YDR130C|protein_coding||c.-3862C>A|||||3862|,T|upstream_gene_variant|MODIFIER|YDR131C|YDR131C|transcript|TRANSCRIPT_YDR131C|protein_coding||c.-2024C>A|||||2024|,T|upstream_gene_variant|MODIFIER|YDR132C|YDR132C|transcript|TRANSCRIPT_YDR132C|protein_coding||c.-181C>A|||||181|,T|downstream_gene_variant|MODIFIER|YDR133C|YDR133C|transcript|TRANSCRIPT_YDR133C|protein_coding||c.*478C>A|||||478|,T|downstream_gene_variant|MODIFIER|CDS_IV_720860_721270|GENE_CDS_IV_720860_721270|transcript|YDR134C|protein_coding||c.*587C>A|||||587|,T|downstream_gene_variant|MODIFIER|YDR135C|YDR135C|transcript|TRANSCRIPT_YDR135C|protein_coding||c.*2520C>A|||||2520|,T|intergenic_region|MODIFIER|YDR132C-YDR133C|YDR132C-YDR133C|intergenic_region|YDR132C-YDR133C|||n.720273G>T||||||	70_0.0;1410_0.0;2640_0.9666666666666667;5150_1.0;7530_1.0	53.0	53.0	0.0	1.0	True	True	3	30.0	12	1.0	0	0	0	0.0	0	29.0	13	7	4		noncoding	NA			False	NA	False	False	NA	False	True	NA	True	True	NA	True	True	NA	True	True	NA	True	chrIV_720273_T	64	noncoding	NA	False
chrIV	720924	G	373.74		A	A|missense_variant|MODERATE|YDR133C|YDR133C|transcript|TRANSCRIPT_YDR133C|protein_coding|1/1|c.163C>T|p.Pro55Ser|163/336|163/336|55/111||,A|missense_variant|MODERATE|CDS_IV_720860_721270|GENE_CDS_IV_720860_721270|transcript|YDR134C|protein_coding|1/1|c.347C>T|p.Ala116Val|347/411|347/411|116/136||,A|upstream_gene_variant|MODIFIER|YDR130C|YDR130C|transcript|TRANSCRIPT_YDR130C|protein_coding||c.-4513C>T|||||4513|,A|upstream_gene_variant|MODIFIER|YDR131C|YDR131C|transcript|TRANSCRIPT_YDR131C|protein_coding||c.-2675C>T|||||2675|,A|upstream_gene_variant|MODIFIER|YDR132C|YDR132C|transcript|TRANSCRIPT_YDR132C|protein_coding||c.-832C>T|||||832|,A|downstream_gene_variant|MODIFIER|YDR135C|YDR135C|transcript|TRANSCRIPT_YDR135C|protein_coding||c.*1869C>T|||||1869|	70_0.0;1410_0.0;2640_0.0;5150_0.8888888888888888;7530_0.0;10150_0.0	8.0	8.0	0.0	1.0	True	False	1	10.0	8	20.0	1	9	10	0.0	0	0.0	8	0	0	A|missense|MODERATE|YDR133C|YDR133C|55/111|YDR133C,A|missense|MODERATE|CDS_IV_720860_721270|CDS_IV_720860_721270|116/136|CDS_IV_720860_721270	missense	MODERATE	YDR133C;CDS_IV_720860_721270		False	NA	False	False	NA	False	False	NA	False	False	NA	False	False	NA	False	False	NA	False	chrIV_720924_A	65	missense	MODERATE	False
chrIV	720925	C	373.73		A	A|missense_variant|MODERATE|CDS_IV_720860_721270|GENE_CDS_IV_720860_721270|transcript|YDR134C|protein_coding|1/1|c.346G>T|p.Ala116Ser|346/411|346/411|116/136||,A|synonymous_variant|LOW|YDR133C|YDR133C|transcript|TRANSCRIPT_YDR133C|protein_coding|1/1|c.162G>T|p.Val54Val|162/336|162/336|54/111||,A|upstream_gene_variant|MODIFIER|YDR130C|YDR130C|transcript|TRANSCRIPT_YDR130C|protein_coding||c.-4514G>T|||||4514|,A|upstream_gene_variant|MODIFIER|YDR131C|YDR131C|transcript|TRANSCRIPT_YDR131C|protein_coding||c.-2676G>T|||||2676|,A|upstream_gene_variant|MODIFIER|YDR132C|YDR132C|transcript|TRANSCRIPT_YDR132C|protein_coding||c.-833G>T|||||833|,A|downstream_gene_variant|MODIFIER|YDR135C|YDR135C|transcript|TRANSCRIPT_YDR135C|protein_coding||c.*1868G>T|||||1868|	70_0.0;1410_0.0;2640_0.0;5150_0.9090909090909091;7530_0.0;10150_0.0	10.0	10.0	0.0	1.0	True	False	1	12.0	8	20.0	1	9	10	0.0	0	0.0	10	0	0	A|missense|MODERATE|CDS_IV_720860_721270|CDS_IV_720860_721270|116/136|CDS_IV_720860_721270,A|synonymous|LOW|YDR133C|YDR133C|54/111|YDR133C	missense	MODERATE	CDS_IV_720860_721270	YDR133C	False	NA	False	False	NA	False	False	NA	False	False	NA	False	False	NA	False	False	NA	False	chrIV_720925_A	65	missense	MODERATE	False
chrIV	727783	G	1390.86		C	C|missense_variant|MODERATE|YDR136C|YDR136C|transcript|TRANSCRIPT_YDR136C|protein_coding|1/1|c.290C>G|p.Pro97Arg|290/573|290/573|97/190||,C|upstream_gene_variant|MODIFIER|YDR135C|YDR135C|transcript|TRANSCRIPT_YDR135C|protein_coding||c.-443C>G|||||443|,C|upstream_gene_variant|MODIFIER|YDR137W|YDR137W|transcript|TRANSCRIPT_YDR137W|protein_coding||c.-265G>C|||||265|,C|upstream_gene_variant|MODIFIER|YDR138W|YDR138W|transcript|TRANSCRIPT_YDR138W|protein_coding||c.-2584G>C|||||2584|	70_0.0;1410_0.0;2640_1.0;5150_1.0;7530_1.0	39.0	39.0	0.0	1.0	True	True	3	27.0	9	0.0	0	0	0	0.0	0	17.0	12	6	4	C|missense|MODERATE|YDR136C|YDR136C|97/190|YDR136C	missense	MODERATE	YDR136C		False	NA	False	False	NA	False	True	NA	True	True	NA	True	True	NA	True	True	NA	True	chrIV_727783_C	66	missense	MODERATE	False
chrIV	827599	G	2361.26		C	C|synonymous_variant|LOW|YDR182W|YDR182W|transcript|TRANSCRIPT_YDR182W|protein_coding|1/1|c.228G>C|p.Ser76Ser|228/1476|228/1476|76/491||,C|upstream_gene_variant|MODIFIER|YDR181C|YDR181C|transcript|TRANSCRIPT_YDR181C|protein_coding||c.-454C>G|||||454|,C|upstream_gene_variant|MODIFIER|YDR182W-A|YDR182W-A|transcript|TRANSCRIPT_YDR182W-A|protein_coding||c.-1342G>C|||||1342|,C|upstream_gene_variant|MODIFIER|YDR183W|YDR183W|transcript|TRANSCRIPT_YDR183W|protein_coding||c.-1776G>C|||||1776|,C|downstream_gene_variant|MODIFIER|YDR180W|YDR180W|transcript|TRANSCRIPT_YDR180W|protein_coding||c.*2033G>C|||||2033|,C|downstream_gene_variant|MODIFIER|YDR183C-A|YDR183C-A|transcript|TRANSCRIPT_YDR183C-A|protein_coding||c.*2588C>G|||||2588|,C|downstream_gene_variant|MODIFIER|YDR184C|YDR184C|transcript|TRANSCRIPT_YDR184C|protein_coding||c.*2820C>G|||||2820|,C|downstream_gene_variant|MODIFIER|YDR185C|YDR185C|transcript|TRANSCRIPT_YDR185C|protein_coding||c.*4125C>G|||||4125|	70_0.0;1410_1.0;2640_1.0;5150_1.0;7530_1.0;10150_1.0	72.0	72.0	0.0	1.0	True	True	5	35.0	0	0.0	0	0	0	0.0	5	33.0	16	10	8	C|synonymous|LOW|CDC1|YDR182W|76/491|Putative mannose-ethanolamine phosphate phosphodiesterase	synonymous	LOW		YDR182W	False	NA	False	True	NA	True	True	NA	True	True	NA	True	True	NA	True	True	NA	True	chrIV_827599_C	67	synonymous	LOW	False
chrIV	877477	T	2960.74		C	C|downstream_gene_variant|MODIFIER|CDS_IV_871902_873218|GENE_CDS_IV_871902_873218|transcript|YDR210W-A|protein_coding||c.*4259T>C|||||4259|,C|downstream_gene_variant|MODIFIER|CDS_IV_871902_873194|GENE_CDS_IV_871902_873194|transcript|YDR210W-B|protein_coding||c.*262T>C|||||262|,C|downstream_gene_variant|MODIFIER|CDS_IV_878449_882411|GENE_CDS_IV_878449_882411|transcript|YDR210C-D|protein_coding||c.*972A>G|||||972|,C|downstream_gene_variant|MODIFIER|CDS_IV_882395_883717|GENE_CDS_IV_882395_883717|transcript|YDR210C-C|protein_coding||c.*4918A>G|||||4918|,C|intergenic_region|MODIFIER|CDS_IV_871902_873194-CDS_IV_878449_882411|GENE_CDS_IV_871902_873194-GENE_CDS_IV_878449_882411|intergenic_region|GENE_CDS_IV_871902_873194-GENE_CDS_IV_878449_882411|||n.877477T>C||||||	70_0.0;1410_0.0;2640_0.0;5150_0.47058823529411764;7530_0.2631578947368421;10150_0.23076923076923078	16.0	103.0	0.0	0.1553398058252427	False	True	2	21.0	16	32.0	9	14	10	0.0	0	0.0	8	5	3		noncoding	NA			False	NA	False	False	NA	False	False	NA	False	False	NA	True	False	NA	True	False	NA	True	chrIV_877477_C	68	noncoding	NA	False
chrIV	878187	G	3646.69		A	A|downstream_gene_variant|MODIFIER|CDS_IV_871902_873218|GENE_CDS_IV_871902_873218|transcript|YDR210W-A|protein_coding||c.*4969G>A|||||4969|,A|downstream_gene_variant|MODIFIER|CDS_IV_871902_873194|GENE_CDS_IV_871902_873194|transcript|YDR210W-B|protein_coding||c.*972G>A|||||972|,A|downstream_gene_variant|MODIFIER|CDS_IV_878449_882411|GENE_CDS_IV_878449_882411|transcript|YDR210C-D|protein_coding||c.*262C>T|||||262|,A|downstream_gene_variant|MODIFIER|CDS_IV_882395_883717|GENE_CDS_IV_882395_883717|transcript|YDR210C-C|protein_coding||c.*4208C>T|||||4208|,A|intergenic_region|MODIFIER|CDS_IV_871902_873194-CDS_IV_878449_882411|GENE_CDS_IV_871902_873194-GENE_CDS_IV_878449_882411|intergenic_region|GENE_CDS_IV_871902_873194-GENE_CDS_IV_878449_882411|||n.878187G>A||||||	70_0.0;1410_0.0;2640_0.0;5150_0.2631578947368421;7530_0.6428571428571429;10150_0.4444444444444444	22.0	121.0	0.0	0.18181818181818185	False	True	3	22.0	14	20.0	14	5	10	0.0	0	0.0	5	9	8		noncoding	NA			False	NA	False	False	NA	False	False	NA	False	False	NA	True	False	NA	True	False	NA	True	chrIV_878187_A	69	noncoding	NA	False
chrIV	912864	C	305.57		T	T|missense_variant|MODERATE|YDR223W|YDR223W|transcript|TRANSCRIPT_YDR223W|protein_coding|1/1|c.976C>T|p.Pro326Ser|976/1404|976/1404|326/467||,T|upstream_gene_variant|MODIFIER|YDR225W|YDR225W|transcript|TRANSCRIPT_YDR225W|protein_coding||c.-2456C>T|||||2456|,T|upstream_gene_variant|MODIFIER|YDR226W|YDR226W|transcript|TRANSCRIPT_YDR226W|protein_coding||c.-3412C>T|||||3412|,T|upstream_gene_variant|MODIFIER|YDR227W|YDR227W|transcript|TRANSCRIPT_YDR227W|protein_coding||c.-4497C>T|||||4497|,T|downstream_gene_variant|MODIFIER|YDR221W|YDR221W|transcript|TRANSCRIPT_YDR221W|protein_coding||c.*3636C>T|||||3636|,T|downstream_gene_variant|MODIFIER|YDR222W|YDR222W|transcript|TRANSCRIPT_YDR222W|protein_coding||c.*1773C>T|||||1773|,T|downstream_gene_variant|MODIFIER|YDR224C|YDR224C|transcript|TRANSCRIPT_YDR224C|protein_coding||c.*1243G>A|||||1243|	70_0.0;1410_0.0;2640_0.0;5150_0.8571428571428571;7530_0.0;10150_0.0	12.0	12.0	0.0	1.0	True	False	1	29.0	7	32.0	2	13	9	0.0	0	0.0	12	0	0	T|missense|MODERATE|CRF1|YDR223W|326/467|Transcriptional corepressor	missense	MODERATE	YDR223W		False	NA	False	False	NA	False	False	NA	False	False	NA	False	False	NA	False	False	NA	False	chrIV_912864_T	70	missense	MODERATE	False
chrIV	928442	G	85.67		A	A|missense_variant|MODERATE|YDR232W|YDR232W|transcript|TRANSCRIPT_YDR232W|protein_coding|1/1|c.1201G>A|p.Val401Ile|1201/1647|1201/1647|401/548||,A|upstream_gene_variant|MODIFIER|YDR228C|YDR228C|transcript|TRANSCRIPT_YDR228C|protein_coding||c.-4846C>T|||||4846|,A|upstream_gene_variant|MODIFIER|YDR231C|YDR231C|transcript|TRANSCRIPT_YDR231C|protein_coding||c.-1742C>T|||||1742|,A|upstream_gene_variant|MODIFIER|YDR234W|YDR234W|transcript|TRANSCRIPT_YDR234W|protein_coding||c.-2477G>A|||||2477|,A|upstream_gene_variant|MODIFIER|YDR235W|YDR235W|transcript|TRANSCRIPT_YDR235W|protein_coding||c.-4852G>A|||||4852|,A|downstream_gene_variant|MODIFIER|YDR229W|YDR229W|transcript|TRANSCRIPT_YDR229W|protein_coding||c.*2506G>A|||||2506|,A|downstream_gene_variant|MODIFIER|YDR230W|YDR230W|transcript|TRANSCRIPT_YDR230W|protein_coding||c.*2082G>A|||||2082|,A|downstream_gene_variant|MODIFIER|YDR233C|YDR233C|transcript|TRANSCRIPT_YDR233C|protein_coding||c.*818C>T|||||818|	70_0.0;1410_0.0;2640_0.15625;5150_0.0;7530_0.0;10150_0.0	5.0	5.0	0.0	1.0	True	False	1	23.0	8	27.0	7	15	9	0.0	0	5.0	0	0	0	A|missense|MODERATE|HEM1|YDR232W|401/548|5-aminolevulinate synthase	missense	MODERATE	YDR232W		False	NA	False	False	NA	False	False	NA	False	False	NA	False	False	NA	False	False	NA	False	chrIV_928442_A	71	missense	MODERATE	False
chrIV	929200	A	540.63		T	T|upstream_gene_variant|MODIFIER|YDR231C|YDR231C|transcript|TRANSCRIPT_YDR231C|protein_coding||c.-2500T>A|||||2500|,T|upstream_gene_variant|MODIFIER|YDR234W|YDR234W|transcript|TRANSCRIPT_YDR234W|protein_coding||c.-1719A>T|||||1719|,T|upstream_gene_variant|MODIFIER|YDR235W|YDR235W|transcript|TRANSCRIPT_YDR235W|protein_coding||c.-4094A>T|||||4094|,T|downstream_gene_variant|MODIFIER|YDR229W|YDR229W|transcript|TRANSCRIPT_YDR229W|protein_coding||c.*3264A>T|||||3264|,T|downstream_gene_variant|MODIFIER|YDR230W|YDR230W|transcript|TRANSCRIPT_YDR230W|protein_coding||c.*2840A>T|||||2840|,T|downstream_gene_variant|MODIFIER|YDR232W|YDR232W|transcript|TRANSCRIPT_YDR232W|protein_coding||c.*312A>T|||||312|,T|downstream_gene_variant|MODIFIER|YDR233C|YDR233C|transcript|TRANSCRIPT_YDR233C|protein_coding||c.*60T>A|||||60|,T|intergenic_region|MODIFIER|YDR232W-YDR233C|YDR232W-YDR233C|intergenic_region|YDR232W-YDR233C|||n.929200A>T||||||	70_0.0;1410_0.0;2640_0.0;5150_0.0;7530_0.7777777777777778;10150_1.0	17.0	17.0	0.0	1.0	True	True	2	20.0	12	30.0	8	2	0	0.0	0	0.0	0	7	10		noncoding	NA			False	NA	False	False	NA	False	False	NA	False	False	NA	False	False	NA	True	True	NA	True	chrIV_929200_T	72	noncoding	NA	False
chrIV	938210	G	333.05		A	A|synonymous_variant|LOW|YDR238C|YDR238C|transcript|TRANSCRIPT_YDR238C|protein_coding|1/1|c.2397C>T|p.Phe799Phe|2397/2922|2397/2922|799/973||,A|upstream_gene_variant|MODIFIER|YDR236C|YDR236C|transcript|TRANSCRIPT_YDR236C|protein_coding||c.-2528C>T|||||2528|,A|downstream_gene_variant|MODIFIER|YDR235W|YDR235W|transcript|TRANSCRIPT_YDR235W|protein_coding||c.*3282G>A|||||3282|,A|downstream_gene_variant|MODIFIER|YDR237W|YDR237W|transcript|TRANSCRIPT_YDR237W|protein_coding||c.*927G>A|||||927|,A|downstream_gene_variant|MODIFIER|YDR239C|YDR239C|transcript|TRANSCRIPT_YDR239C|protein_coding||c.*2637C>T|||||2637|	70_0.0;1410_0.0;2640_0.0;5150_0.0;10150_1.0	11.0	11.0	0.0	1.0	True	False	1	22.0	6	38.0	8	1	0	0.0	0	0.0	0	3	8	A|synonymous|LOW|SEC26|YDR238C|799/973|Essential beta-coat protein of the COPI coatomer	synonymous	LOW		YDR238C	False	NA	False	False	NA	False	False	NA	False	False	NA	False	False	NA	False	True	NA	True	chrIV_938210_A	73	synonymous	LOW	False
chrIV	1001875	C	512.88		T	T|upstream_gene_variant|MODIFIER|YDR264C|YDR264C|transcript|TRANSCRIPT_YDR264C|protein_coding||c.-3762G>A|||||3762|,T|upstream_gene_variant|MODIFIER|YDR266C|YDR266C|transcript|TRANSCRIPT_YDR266C|protein_coding||c.-62G>A|||||62|,T|upstream_gene_variant|MODIFIER|YDR268W|YDR268W|transcript|TRANSCRIPT_YDR268W|protein_coding||c.-1919C>T|||||1919|,T|upstream_gene_variant|MODIFIER|YDR270W|YDR270W|transcript|TRANSCRIPT_YDR270W|protein_coding||c.-3590C>T|||||3590|,T|downstream_gene_variant|MODIFIER|YDR265W|YDR265W|transcript|TRANSCRIPT_YDR265W|protein_coding||c.*2208C>T|||||2208|,T|downstream_gene_variant|MODIFIER|YDR267C|YDR267C|transcript|TRANSCRIPT_YDR267C|protein_coding||c.*425G>A|||||425|,T|downstream_gene_variant|MODIFIER|YDR269C|YDR269C|transcript|TRANSCRIPT_YDR269C|protein_coding||c.*3580G>A|||||3580|,T|intergenic_region|MODIFIER|YDR266C-YDR267C|YDR266C-YDR267C|intergenic_region|YDR266C-YDR267C|||n.1001875C>T||||||	70_0.0;1410_0.0;2640_0.0;5150_0.3333333333333333;7530_0.8888888888888888;10150_1.0	17.0	17.0	0.0	1.0	True	True	2	26.0	15	26.0	6	1	0	0.0	0	0.0	3	8	6	T|noncoding|MODIFIER|HEL2|YDR266C||RING finger ubiquitin ligase (E3)	noncoding	MODIFIER			False	NA	False	False	NA	False	False	NA	False	False	NA	True	False	NA	True	True	NA	True	chrIV_1001875_T	74	noncoding	MODIFIER	False
chrIV	1030977	G	452.59		T	T|missense_variant|MODERATE|YDR284C|YDR284C|transcript|TRANSCRIPT_YDR284C|protein_coding|1/1|c.233C>A|p.Thr78Asn|233/870|233/870|78/289||,T|upstream_gene_variant|MODIFIER|YDR283C|YDR283C|transcript|TRANSCRIPT_YDR283C|protein_coding||c.-1138C>A|||||1138|,T|upstream_gene_variant|MODIFIER|YDR285W|YDR285W|transcript|TRANSCRIPT_YDR285W|protein_coding||c.-1249G>T|||||1249|,T|upstream_gene_variant|MODIFIER|YDR287W|YDR287W|transcript|TRANSCRIPT_YDR287W|protein_coding||c.-4808G>T|||||4808|,T|downstream_gene_variant|MODIFIER|YDR286C|YDR286C|transcript|TRANSCRIPT_YDR286C|protein_coding||c.*4044C>A|||||4044|	70_0.0;1410_0.0;2640_0.0;5150_0.0;7530_0.0;10150_0.9285714285714286	13.0	13.0	0.0	1.0	True	False	1	35.0	11	28.0	15	13	1	0.0	0	0.0	0	0	13	T|missense|MODERATE|DPP1|YDR284C|78/289|Diacylglycerol pyrophosphate (DGPP) phosphatase	missense	MODERATE	YDR284C		False	NA	False	False	NA	False	False	NA	False	False	NA	False	False	NA	False	True	NA	True	chrIV_1030977_T	75	missense	MODERATE	False
chrIV	1054922	A	1950.08		T	T|upstream_gene_variant|MODIFIER|YDR294C|YDR294C|transcript|TRANSCRIPT_YDR294C|protein_coding||c.-2904T>A|||||2904|,T|upstream_gene_variant|MODIFIER|YDR295C|YDR295C|transcript|TRANSCRIPT_YDR295C|protein_coding||c.-485T>A|||||485|,T|upstream_gene_variant|MODIFIER|YDR296W|YDR296W|transcript|TRANSCRIPT_YDR296W|protein_coding||c.-80A>T|||||80|,T|upstream_gene_variant|MODIFIER|YDR297W|YDR297W|transcript|TRANSCRIPT_YDR297W|protein_coding||c.-1419A>T|||||1419|,T|upstream_gene_variant|MODIFIER|YDR299W|YDR299W|transcript|TRANSCRIPT_YDR299W|protein_coding||c.-4495A>T|||||4495|,T|downstream_gene_variant|MODIFIER|YDR298C|YDR298C|transcript|TRANSCRIPT_YDR298C|protein_coding||c.*3044T>A|||||3044|,T|intergenic_region|MODIFIER|YDR295C-YDR296W|YDR295C-YDR296W|intergenic_region|YDR295C-YDR296W|||n.1054922A>T||||||	70_0.3;1410_1.0;2640_1.0;5150_1.0;7530_1.0	58.0	58.0	6.0	1.0	True	True	5	14.0	0	0.0	0	0	0	6.0	12	24.0	6	8	2	T|noncoding|MODIFIER|MHR1|YDR296W||Mitochondrial ribosomal protein of the large subunit	noncoding	MODIFIER			False	NA	True	True	NA	True	True	NA	True	True	NA	True	True	NA	True	True	NA	True	chrIV_1054922_T	76	noncoding	MODIFIER	False
chrIV	1125662	C	197.47		G	G|missense_variant|MODERATE|YDR327W|YDR327W|transcript|TRANSCRIPT_YDR327W|protein_coding|1/1|c.225C>G|p.Phe75Leu|225/327|225/327|75/108||,G|missense_variant|MODERATE|YDR328C|YDR328C|transcript|TRANSCRIPT_YDR328C|protein_coding|1/1|c.493G>C|p.Glu165Gln|493/585|493/585|165/194||,G|upstream_gene_variant|MODIFIER|YDR326C|YDR326C|transcript|TRANSCRIPT_YDR326C|protein_coding||c.-601G>C|||||601|,G|upstream_gene_variant|MODIFIER|YDR330W|YDR330W|transcript|TRANSCRIPT_YDR330W|protein_coding||c.-2346C>G|||||2346|,G|upstream_gene_variant|MODIFIER|YDR331W|YDR331W|transcript|TRANSCRIPT_YDR331W|protein_coding||c.-4062C>G|||||4062|,G|downstream_gene_variant|MODIFIER|YDR329C|YDR329C|transcript|TRANSCRIPT_YDR329C|protein_coding||c.*744G>C|||||744|	70_0.0;1410_0.0;2640_0.0;5150_0.0;7530_0.8333333333333334	7.0	7.0	0.0	1.0	True	False	1	21.0	10	25.0	9	1	0	0.0	0	0.0	0	5	2	G|missense|MODERATE|YDR327W|YDR327W|75/108|YDR327W,G|missense|MODERATE|SKP1|YDR328C|165/194|Evolutionarily conserved kinetochore protein	missense	MODERATE	YDR327W;YDR328C		False	NA	False	False	NA	False	False	NA	False	False	NA	False	False	NA	True	False	NA	False	chrIV_1125662_G	77	missense	MODERATE	False
chrIV	1139717	G	2612.45		A	A|missense_variant|MODERATE|YDR334W|YDR334W|transcript|TRANSCRIPT_YDR334W|protein_coding|1/1|c.3650G>A|p.Cys1217Tyr|3650/4545|3650/4545|1217/1514||,A|upstream_gene_variant|MODIFIER|YDR333C|YDR333C|transcript|TRANSCRIPT_YDR333C|protein_coding||c.-4150C>T|||||4150|,A|upstream_gene_variant|MODIFIER|YDR335W|YDR335W|transcript|TRANSCRIPT_YDR335W|protein_coding||c.-1587G>A|||||1587|	70_0.0;1410_0.875;2640_1.0;5150_1.0;7530_1.0	73.0	73.0	0.0	1.0	True	True	4	28.0	1	0.0	0	0	0	0.0	7	31.0	14	17	4	A|missense|MODERATE|SWR1|YDR334W|1217/1514|Swi2/Snf2-related ATPase	missense	MODERATE	YDR334W		False	NA	False	False	NA	True	True	NA	True	True	NA	True	True	NA	True	True	NA	True	chrIV_1139717_A	78	missense	MODERATE	False
chrIV	1169044	C	2516.96		T	T|upstream_gene_variant|MODIFIER|YDR345C|YDR345C|transcript|TRANSCRIPT_YDR345C|protein_coding||c.-4247G>A|||||4247|,T|upstream_gene_variant|MODIFIER|YDR346C|YDR346C|transcript|TRANSCRIPT_YDR346C|protein_coding||c.-248G>A|||||248|,T|upstream_gene_variant|MODIFIER|YDR347W|YDR347W|transcript|TRANSCRIPT_YDR347W|protein_coding||c.-271C>T|||||271|,T|downstream_gene_variant|MODIFIER|YDR348C|YDR348C|transcript|TRANSCRIPT_YDR348C|protein_coding||c.*1419G>A|||||1419|,T|downstream_gene_variant|MODIFIER|YDR349C|YDR349C|transcript|TRANSCRIPT_YDR349C|protein_coding||c.*3479G>A|||||3479|,T|intergenic_region|MODIFIER|YDR346C-YDR347W|YDR346C-YDR347W|intergenic_region|YDR346C-YDR347W|||n.1169044C>T||||||	70_0.0;1410_0.5;2640_1.0;5150_1.0;7530_1.0;10150_1.0	76.0	76.0	0.0	1.0	True	True	5	30.0	8	0.0	0	0	0	0.0	8	34.0	13	8	13		noncoding	NA			False	NA	False	False	NA	True	True	NA	True	True	NA	True	True	NA	True	True	NA	True	chrIV_1169044_T	79	noncoding	NA	False
chrIV	1194574	T	264.63		A	A|missense_variant|MODERATE|YDR359C|YDR359C|transcript|TRANSCRIPT_YDR359C|protein_coding|1/1|c.448A>T|p.Met150Leu|448/2949|448/2949|150/982||,A|upstream_gene_variant|MODIFIER|YDR357C|YDR357C|transcript|TRANSCRIPT_YDR357C|protein_coding||c.-4870A>T|||||4870|,A|upstream_gene_variant|MODIFIER|YDR360W|YDR360W|transcript|TRANSCRIPT_YDR360W|protein_coding||c.-161T>A|||||161|,A|upstream_gene_variant|MODIFIER|YDR363W|YDR363W|transcript|TRANSCRIPT_YDR363W|protein_coding||c.-4746T>A|||||4746|,A|downstream_gene_variant|MODIFIER|YDR358W|YDR358W|transcript|TRANSCRIPT_YDR358W|protein_coding||c.*2705T>A|||||2705|,A|downstream_gene_variant|MODIFIER|YDR361C|YDR361C|transcript|TRANSCRIPT_YDR361C|protein_coding||c.*975A>T|||||975|,A|downstream_gene_variant|MODIFIER|YDR362C|YDR362C|transcript|TRANSCRIPT_YDR362C|protein_coding||c.*2242A>T|||||2242|	70_0.0;1410_0.0;2640_0.0;5150_0.6153846153846154;7530_0.0	8.0	8.0	0.0	1.0	True	False	1	31.0	14	36.0	5	16	4	0.0	0	0.0	8	0	0	A|missense|MODERATE|EAF1|YDR359C|150/982|Component of the NuA4 histone acetyltransferase complex	missense	MODERATE	YDR359C		False	NA	False	False	NA	False	False	NA	False	False	NA	False	False	NA	False	False	NA	False	chrIV_1194574_A	80	missense	MODERATE	False
chrIV	1244065	C	246.25		T	T|synonymous_variant|LOW|YDR385W|YDR385W|transcript|TRANSCRIPT_YDR385W|protein_coding|1/1|c.699C>T|p.Phe233Phe|699/2529|699/2529|233/842||,T|upstream_gene_variant|MODIFIER|YDR383C|YDR383C|transcript|TRANSCRIPT_YDR383C|protein_coding||c.-3252G>A|||||3252|,T|upstream_gene_variant|MODIFIER|YDR384C|YDR384C|transcript|TRANSCRIPT_YDR384C|protein_coding||c.-1897G>A|||||1897|,T|upstream_gene_variant|MODIFIER|YDR386W|YDR386W|transcript|TRANSCRIPT_YDR386W|protein_coding||c.-2156C>T|||||2156|,T|downstream_gene_variant|MODIFIER|YDR382W|YDR382W|transcript|TRANSCRIPT_YDR382W|protein_coding||c.*4104C>T|||||4104|,T|downstream_gene_variant|MODIFIER|YDR387C|YDR387C|transcript|TRANSCRIPT_YDR387C|protein_coding||c.*4226G>A|||||4226|	70_0.0	11.0	11.0	0.0	1.0	True	False	0	6.0	1	0.0	0	0	0	0.0	0	4.0	4	3	0	T|synonymous|LOW|EFT2|YDR385W|233/842|Elongation factor 2 (EF-2)_ also encoded by EFT1	synonymous	LOW		YDR385W	False	NA	False	False	NA	False	False	NA	False	False	NA	False	False	NA	False	False	NA	False	chrIV_1244065_T	81	synonymous	LOW	False
chrIV	1262239	G	1963.69		C	C|missense_variant|MODERATE|YDR394W|YDR394W|transcript|TRANSCRIPT_YDR394W|protein_coding|1/1|c.422G>C|p.Arg141Pro|422/1287|422/1287|141/428||,C|upstream_gene_variant|MODIFIER|YDR391C|YDR391C|transcript|TRANSCRIPT_YDR391C|protein_coding||c.-4046C>G|||||4046|,C|upstream_gene_variant|MODIFIER|YDR395W|YDR395W|transcript|TRANSCRIPT_YDR395W|protein_coding||c.-1222G>C|||||1222|,C|upstream_gene_variant|MODIFIER|YDR396W|YDR396W|transcript|TRANSCRIPT_YDR396W|protein_coding||c.-4193G>C|||||4193|,C|downstream_gene_variant|MODIFIER|YDR392W|YDR392W|transcript|TRANSCRIPT_YDR392W|protein_coding||c.*2393G>C|||||2393|,C|downstream_gene_variant|MODIFIER|YDR393W|YDR393W|transcript|TRANSCRIPT_YDR393W|protein_coding||c.*831G>C|||||831|,C|downstream_gene_variant|MODIFIER|YDR397C|YDR397C|transcript|TRANSCRIPT_YDR397C|protein_coding||c.*4264C>G|||||4264|	70_0.0;1410_1.0;2640_1.0;5150_1.0;7530_1.0;10150_1.0	58.0	58.0	0.0	1.0	True	True	5	27.0	0	0.0	0	0	0	0.0	8	27.0	11	6	6	C|missense|MODERATE|RPT3|YDR394W|141/428|ATPase of the 19S regulatory particle of the 26S proteasome	missense	MODERATE	YDR394W		False	NA	False	True	NA	True	True	NA	True	True	NA	True	True	NA	True	True	NA	True	chrIV_1262239_C	82	missense	MODERATE	False
chrIV	1331885	A	944.98		T	T|missense_variant|MODERATE|YDR434W|YDR434W|transcript|TRANSCRIPT_YDR434W|protein_coding|1/1|c.513A>T|p.Lys171Asn|513/1605|513/1605|171/534||,T|upstream_gene_variant|MODIFIER|YDR430C|YDR430C|transcript|TRANSCRIPT_YDR430C|protein_coding||c.-3279T>A|||||3279|,T|upstream_gene_variant|MODIFIER|YDR436W|YDR436W|transcript|TRANSCRIPT_YDR436W|protein_coding||c.-3072A>T|||||3072|,T|downstream_gene_variant|MODIFIER|YDR431W|YDR431W|transcript|TRANSCRIPT_YDR431W|protein_coding||c.*3048A>T|||||3048|,T|downstream_gene_variant|MODIFIER|YDR432W|YDR432W|transcript|TRANSCRIPT_YDR432W|protein_coding||c.*1722A>T|||||1722|,T|downstream_gene_variant|MODIFIER|YDR433W|YDR433W|transcript|TRANSCRIPT_YDR433W|protein_coding||c.*1709A>T|||||1709|,T|downstream_gene_variant|MODIFIER|YDR435C|YDR435C|transcript|TRANSCRIPT_YDR435C|protein_coding||c.*1234T>A|||||1234|	70_0.0;1410_0.0;2640_0.0;5150_1.0;7530_1.0;10150_1.0	31.0	31.0	0.0	1.0	True	True	3	32.0	17	39.0	0	0	0	0.0	0	0.0	15	8	8	T|missense|MODERATE|GPI17|YDR434W|171/534|Transmembrane protein	missense	MODERATE	YDR434W		False	NA	False	False	NA	False	False	NA	False	True	NA	True	True	NA	True	True	NA	True	chrIV_1331885_T	83	missense	MODERATE	False
chrIV	1354785	G	3871.91		A	A|upstream_gene_variant|MODIFIER|YDR443C|YDR443C|transcript|TRANSCRIPT_YDR443C|protein_coding||c.-4711C>T|||||4711|,A|upstream_gene_variant|MODIFIER|YDR445C|YDR445C|transcript|TRANSCRIPT_YDR445C|protein_coding||c.-2060C>T|||||2060|,A|upstream_gene_variant|MODIFIER|YDR448W|YDR448W|transcript|TRANSCRIPT_YDR448W|protein_coding||c.-1416G>A|||||1416|,A|downstream_gene_variant|MODIFIER|YDR444W|YDR444W|transcript|TRANSCRIPT_YDR444W|protein_coding||c.*2296G>A|||||2296|,A|downstream_gene_variant|MODIFIER|YDR446W|YDR446W|transcript|TRANSCRIPT_YDR446W|protein_coding||c.*16G>A|||||16|,A|downstream_gene_variant|MODIFIER|YDR447C|YDR447C|transcript|TRANSCRIPT_YDR447C|protein_coding||c.*180C>T|||||180|,A|downstream_gene_variant|MODIFIER|YDR449C|YDR449C|transcript|TRANSCRIPT_YDR449C|protein_coding||c.*2931C>T|||||2931|,A|intergenic_region|MODIFIER|YDR446W-YDR447C|YDR446W-YDR447C|intergenic_region|YDR446W-YDR447C|||n.1354785G>A||||||	70_1.0;1410_1.0;2640_1.0;5150_1.0;7530_1.0;10150_1.0	110.0	110.0	33.0	1.0	True	True	6	0.0	0	0.0	0	0	0	33.0	8	30.0	16	9	14		noncoding	NA			True	NA	True	True	NA	True	True	NA	True	True	NA	True	True	NA	True	True	NA	True	chrIV_1354785_A	84	noncoding	NA	False
chrIV	1357881	C	314.83		G	G|missense_variant|MODERATE|YDR449C|YDR449C|transcript|TRANSCRIPT_YDR449C|protein_coding|1/1|c.1158G>C|p.Leu386Phe|1158/1323|1158/1323|386/440||,G|upstream_gene_variant|MODIFIER|YDR447C|YDR447C|transcript|TRANSCRIPT_YDR447C|protein_coding||c.-2192G>C|||||2192|,G|upstream_gene_variant|MODIFIER|YDR450W|YDR450W|transcript|TRANSCRIPT_YDR450W|protein_coding||c.-2178C>G|||||2178|,G|downstream_gene_variant|MODIFIER|YDR446W|YDR446W|transcript|TRANSCRIPT_YDR446W|protein_coding||c.*3112C>G|||||3112|,G|downstream_gene_variant|MODIFIER|YDR448W|YDR448W|transcript|TRANSCRIPT_YDR448W|protein_coding||c.*376C>G|||||376|,G|downstream_gene_variant|MODIFIER|YDR451C|YDR451C|transcript|TRANSCRIPT_YDR451C|protein_coding||c.*3375G>C|||||3375|	70_0.0;1410_0.0;2640_0.0;5150_0.21428571428571427;7530_0.8;10150_1.0	12.0	12.0	0.0	1.0	True	False	1	33.0	9	35.0	11	1	0	0.0	0	0.0	3	4	5	G|missense|MODERATE|UTP6|YDR449C|386/440|Nucleolar protein	missense	MODERATE	YDR449C		False	NA	False	False	NA	False	False	NA	False	False	NA	True	False	NA	True	True	NA	True	chrIV_1357881_G	85	missense	MODERATE	False
chrIV	1372983	G	107.6		T	T|missense_variant|MODERATE|YDR457W|YDR457W|transcript|TRANSCRIPT_YDR457W|protein_coding|1/1|c.3058G>T|p.Val1020Phe|3058/9807|3058/9807|1020/3268||,T|downstream_gene_variant|MODIFIER|YDR456W|YDR456W|transcript|TRANSCRIPT_YDR456W|protein_coding||c.*3461G>T|||||3461|	70_0.0;1410_0.0;2640_0.2608695652173913;5150_0.0;7530_0.0;10150_0.0	6.0	6.0	0.0	1.0	True	False	1	28.0	11	17.0	6	9	8	0.0	0	6.0	0	0	0	T|missense|MODERATE|TOM1|YDR457W|1020/3268|E3 ubiquitin ligase of the hect-domain class	missense	MODERATE	YDR457W		False	NA	False	False	NA	False	False	NA	False	False	NA	False	False	NA	False	False	NA	False	chrIV_1372983_T	86	missense	MODERATE	False
chrIV	1373148	G	183.56		C	C|missense_variant|MODERATE|YDR457W|YDR457W|transcript|TRANSCRIPT_YDR457W|protein_coding|1/1|c.3223G>C|p.Asp1075His|3223/9807|3223/9807|1075/3268||,C|downstream_gene_variant|MODIFIER|YDR456W|YDR456W|transcript|TRANSCRIPT_YDR456W|protein_coding||c.*3626G>C|||||3626|	70_0.0;1410_0.0;2640_0.25925925925925924;5150_0.0;7530_0.0	7.0	7.0	0.0	1.0	True	False	1	29.0	10	20.0	19	17	3	0.0	0	7.0	0	0	0	C|missense|MODERATE|TOM1|YDR457W|1075/3268|E3 ubiquitin ligase of the hect-domain class	missense	MODERATE	YDR457W		False	NA	False	False	NA	False	False	NA	False	False	NA	False	False	NA	False	False	NA	False	chrIV_1373148_C	87	missense	MODERATE	False
chrIV	1436904	A	165.57		G	G|upstream_gene_variant|MODIFIER|YDR490C|YDR490C|transcript|TRANSCRIPT_YDR490C|protein_coding||c.-2500T>C|||||2500|,G|upstream_gene_variant|MODIFIER|YDR491C|YDR491C|transcript|TRANSCRIPT_YDR491C|protein_coding||c.-1777T>C|||||1777|,G|upstream_gene_variant|MODIFIER|YDR494W|YDR494W|transcript|TRANSCRIPT_YDR494W|protein_coding||c.-162A>G|||||162|,G|downstream_gene_variant|MODIFIER|YDR489W|YDR489W|transcript|TRANSCRIPT_YDR489W|protein_coding||c.*4872A>G|||||4872|,G|downstream_gene_variant|MODIFIER|YDR492W|YDR492W|transcript|TRANSCRIPT_YDR492W|protein_coding||c.*894A>G|||||894|,G|downstream_gene_variant|MODIFIER|YDR493W|YDR493W|transcript|TRANSCRIPT_YDR493W|protein_coding||c.*180A>G|||||180|,G|downstream_gene_variant|MODIFIER|YDR495C|YDR495C|transcript|TRANSCRIPT_YDR495C|protein_coding||c.*1347T>C|||||1347|,G|downstream_gene_variant|MODIFIER|YDR496C|YDR496C|transcript|TRANSCRIPT_YDR496C|protein_coding||c.*4665T>C|||||4665|,G|intergenic_region|MODIFIER|YDR493W-YDR494W|YDR493W-YDR494W|intergenic_region|YDR493W-YDR494W|||n.1436904A>G||||||	70_0.0;1410_0.0;2640_0.0;5150_0.0;7530_0.0;10150_0.8571428571428571	6.0	6.0	0.0	1.0	True	False	1	38.0	14	32.0	15	8	1	0.0	0	0.0	0	0	6		noncoding	NA			False	NA	False	False	NA	False	False	NA	False	False	NA	False	False	NA	False	False	NA	True	chrIV_1436904_G	88	noncoding	NA	False
chrIV	1455218	A	191.58		G	G|missense_variant|MODERATE|YDR503C|YDR503C|transcript|TRANSCRIPT_YDR503C|protein_coding|1/1|c.785T>C|p.Leu262Ser|785/825|785/825|262/274||,G|upstream_gene_variant|MODIFIER|YDR500C|YDR500C|transcript|TRANSCRIPT_YDR500C|protein_coding||c.-4229T>C|||||4229|,G|upstream_gene_variant|MODIFIER|YDR502C|YDR502C|transcript|TRANSCRIPT_YDR502C|protein_coding||c.-618T>C|||||618|,G|downstream_gene_variant|MODIFIER|YDR501W|YDR501W|transcript|TRANSCRIPT_YDR501W|protein_coding||c.*2164A>G|||||2164|,G|downstream_gene_variant|MODIFIER|YDR504C|YDR504C|transcript|TRANSCRIPT_YDR504C|protein_coding||c.*1229T>C|||||1229|,G|downstream_gene_variant|MODIFIER|YDR505C|YDR505C|transcript|TRANSCRIPT_YDR505C|protein_coding||c.*1613T>C|||||1613|,G|downstream_gene_variant|MODIFIER|YDR506C|YDR506C|transcript|TRANSCRIPT_YDR506C|protein_coding||c.*4646T>C|||||4646|	70_0.0;1410_0.0;2640_0.24242424242424243;5150_0.0;7530_0.0;10150_0.0	8.0	8.0	0.0	1.0	True	False	1	27.0	12	25.0	12	17	10	0.0	0	8.0	0	0	0	G|missense|MODERATE|LPP1|YDR503C|262/274|Lipid phosphate phosphatase	missense	MODERATE	YDR503C		False	NA	False	False	NA	False	False	NA	False	False	NA	False	False	NA	False	False	NA	False	chrIV_1455218_G	89	missense	MODERATE	False
chrIV	1468092	A	2681.06		T	T|synonymous_variant|LOW|YDR508C|YDR508C|transcript|TRANSCRIPT_YDR508C|protein_coding|1/1|c.489T>A|p.Ile163Ile|489/1992|489/1992|163/663||,T|upstream_gene_variant|MODIFIER|YDR507C|YDR507C|transcript|TRANSCRIPT_YDR507C|protein_coding||c.-2170T>A|||||2170|,T|upstream_gene_variant|MODIFIER|YDR509W|YDR509W|transcript|TRANSCRIPT_YDR509W|protein_coding||c.-270A>T|||||270|,T|upstream_gene_variant|MODIFIER|YDR510W|YDR510W|transcript|TRANSCRIPT_YDR510W|protein_coding||c.-1444A>T|||||1444|,T|upstream_gene_variant|MODIFIER|YDR511W|YDR511W|transcript|TRANSCRIPT_YDR511W|protein_coding||c.-2061A>T|||||2061|,T|upstream_gene_variant|MODIFIER|YDR513W|YDR513W|transcript|TRANSCRIPT_YDR513W|protein_coding||c.-3061A>T|||||3061|,T|downstream_gene_variant|MODIFIER|YDR510C-A|YDR510C-A|transcript|TRANSCRIPT_YDR510C-A|protein_coding||c.*1739T>A|||||1739|,T|downstream_gene_variant|MODIFIER|YDR512C|YDR512C|transcript|TRANSCRIPT_YDR512C|protein_coding||c.*2544T>A|||||2544|,T|downstream_gene_variant|MODIFIER|YDR514C|YDR514C|transcript|TRANSCRIPT_YDR514C|protein_coding||c.*3592T>A|||||3592|	70_0.0;1410_1.0;2640_1.0;5150_1.0;7530_1.0;10150_1.0	82.0	82.0	0.0	1.0	True	True	5	40.0	0	0.0	0	0	0	0.0	8	30.0	19	18	7	T|synonymous|LOW|GNP1|YDR508C|163/663|High-affinity glutamine permease	synonymous	LOW		YDR508C	False	NA	False	True	NA	True	True	NA	True	True	NA	True	True	NA	True	True	NA	True	chrIV_1468092_T	90	synonymous	LOW	False
chrIV	1478457	C	255.64		G	G|synonymous_variant|LOW|YDR517W|YDR517W|transcript|TRANSCRIPT_YDR517W|protein_coding|1/1|c.1083C>G|p.Leu361Leu|1083/1119|1083/1119|361/372||,G|upstream_gene_variant|MODIFIER|YDR516C|YDR516C|transcript|TRANSCRIPT_YDR516C|protein_coding||c.-1845G>C|||||1845|,G|upstream_gene_variant|MODIFIER|YDR518W|YDR518W|transcript|TRANSCRIPT_YDR518W|protein_coding||c.-287C>G|||||287|,G|upstream_gene_variant|MODIFIER|YDR519W|YDR519W|transcript|TRANSCRIPT_YDR519W|protein_coding||c.-2104C>G|||||2104|,G|upstream_gene_variant|MODIFIER|YDR521W|YDR521W|transcript|TRANSCRIPT_YDR521W|protein_coding||c.-4820C>G|||||4820|,G|downstream_gene_variant|MODIFIER|YDR515W|YDR515W|transcript|TRANSCRIPT_YDR515W|protein_coding||c.*3549C>G|||||3549|,G|downstream_gene_variant|MODIFIER|YDR520C|YDR520C|transcript|TRANSCRIPT_YDR520C|protein_coding||c.*2764G>C|||||2764|	70_0.0;1410_0.0;2640_0.2903225806451613;5150_0.0;7530_0.0;10150_0.0	9.0	9.0	0.0	1.0	True	False	1	41.0	6	22.0	11	5	15	0.0	0	9.0	0	0	0	G|synonymous|LOW|GRH1|YDR517W|361/372|Acetylated cis-Golgi protein_ homolog of human GRASP65	synonymous	LOW		YDR517W	False	NA	False	False	NA	False	False	NA	False	False	NA	False	False	NA	False	False	NA	False	chrIV_1478457_G	91	synonymous	LOW	False
chrIV	1525605	G	2480.46		GTGGGTGTGGTGTGGGTGTGGGTGTGGGTGT	GTGGGTGTGGTGTGGGTGTGGGTGTGGGTGT|disruptive_inframe_insertion|MODERATE|YDR544C|YDR544C|transcript|TRANSCRIPT_YDR544C|protein_coding|1/1|c.59_60insACACCCACACCCACACCCACACCACACCCA|p.Pro20_Thr21insHisProHisProHisProHisHisThrHis|59/434|59/434|20/143||WARNING_TRANSCRIPT_MULTIPLE_STOP_CODONS,GTGGGTGTGGTGTGGGTGTGGGTGTGGGTGT|upstream_gene_variant|MODIFIER|YDR541C|YDR541C|transcript|TRANSCRIPT_YDR541C|protein_coding||c.-4772_-4771insACACCCACACCCACACCCACACCACACCCA|||||4772|,GTGGGTGTGGTGTGGGTGTGGGTGTGGGTGT|upstream_gene_variant|MODIFIER|YDR543C|YDR543C|transcript|TRANSCRIPT_YDR543C|protein_coding||c.-537_-536insACACCCACACCCACACCCACACCACACCCA|||||537|,GTGGGTGTGGTGTGGGTGTGGGTGTGGGTGT|upstream_gene_variant|MODIFIER|YDR545W|YDR545W|transcript|TRANSCRIPT_YDR545W|protein_coding||c.-857_-856insTGGGTGTGGTGTGGGTGTGGGTGTGGGTGT|||||856|,GTGGGTGTGGTGTGGGTGTGGGTGTGGGTGT|downstream_gene_variant|MODIFIER|YDR542W|YDR542W|transcript|TRANSCRIPT_YDR542W|protein_coding||c.*1858_*1859insTGGGTGTGGTGTGGGTGTGGGTGTGGGTGT|||||1859|	70_0.0;1410_0.0;2640_0.25;7530_0.0	8.0	8.0	0.0	1.0	True	False	1	45.0	7	24.0	0	6	0	0.0	0	8.0	0	0	0	GTGGGTGTGGTGTGGGTGTGGGTGTGGGTGT|indel|MODERATE|YDR544C|YDR544C|20/143|YDR544C	indel	MODERATE	YDR544C		False	NA	False	False	NA	False	False	NA	False	False	NA	False	False	NA	False	False	NA	False	chrIV_1525605_GTGGGTGTGGTGTGGGTGTGGGTGTGGGTGT	92	indel	MODERATE	True
chrIX	19950	T	223.6		G	G|missense_variant|MODERATE|CDS_IX_19847_21220|GENE_CDS_IX_19847_21220|transcript|YIL170W|protein_coding|1/1|c.104T>G|p.Val35Gly|104/1374|104/1374|35/457||,G|upstream_gene_variant|MODIFIER|YIL172C|YIL172C|transcript|TRANSCRIPT_YIL172C|protein_coding||c.-1397A>C|||||1397|,G|downstream_gene_variant|MODIFIER|YIL173W|YIL173W|transcript|TRANSCRIPT_YIL173W|protein_coding||c.*3809T>G|||||3809|,G|downstream_gene_variant|MODIFIER|YIL171W-A|YIL171W-A|transcript|TRANSCRIPT_YIL171W-A|protein_coding||c.*1238T>G|||||1238|,G|downstream_gene_variant|MODIFIER|CDS_IX_19515_19844|GENE_CDS_IX_19515_19844|transcript|YIL171W|protein_coding||c.*106T>G|||||106|,G|downstream_gene_variant|MODIFIER|YIL169C|YIL169C|transcript|TRANSCRIPT_YIL169C|protein_coding||c.*3169A>C|||||3169|WARNING_TRANSCRIPT_MULTIPLE_STOP_CODONS	70_0.0;1410_0.0;2640_0.0;5150_0.0;7530_0.0;10150_0.875	7.0	7.0	0.0	1.0	True	False	1	26.0	8	38.0	10	6	1	0.0	0	0.0	0	0	7	G|missense|MODERATE|CDS_IX_19847_21220|CDS_IX_19847_21220|35/457|CDS_IX_19847_21220	missense	MODERATE	CDS_IX_19847_21220		False	NA	False	False	NA	False	False	NA	False	False	NA	False	False	NA	False	False	NA	True	chrIX_19950_G	93	missense	MODERATE	False
chrIX	21789	G	255.2		A	A|upstream_gene_variant|MODIFIER|YIL172C|YIL172C|transcript|TRANSCRIPT_YIL172C|protein_coding||c.-3236C>T|||||3236|,A|downstream_gene_variant|MODIFIER|YIL171W-A|YIL171W-A|transcript|TRANSCRIPT_YIL171W-A|protein_coding||c.*3077G>A|||||3077|,A|downstream_gene_variant|MODIFIER|CDS_IX_19515_19844|GENE_CDS_IX_19515_19844|transcript|YIL171W|protein_coding||c.*1945G>A|||||1945|,A|downstream_gene_variant|MODIFIER|CDS_IX_19847_21220|GENE_CDS_IX_19847_21220|transcript|YIL170W|protein_coding||c.*569G>A|||||569|,A|downstream_gene_variant|MODIFIER|YIL169C|YIL169C|transcript|TRANSCRIPT_YIL169C|protein_coding||c.*1330C>T|||||1330|WARNING_TRANSCRIPT_MULTIPLE_STOP_CODONS,A|intergenic_region|MODIFIER|CDS_IX_19847_21220-YIL169C|GENE_CDS_IX_19847_21220-YIL169C|intergenic_region|GENE_CDS_IX_19847_21220-YIL169C|||n.21789G>A||||||	70_0.0;1410_0.0;2640_0.0;5150_0.45454545454545453;7530_0.0;10150_0.0	10.0	10.0	0.0	1.0	True	False	1	26.0	16	36.0	12	14	7	0.0	0	0.0	10	0	0		noncoding	NA			False	NA	False	False	NA	False	False	NA	False	False	NA	False	False	NA	False	False	NA	False	chrIX_21789_A	94	noncoding	NA	False
chrIX	23472	G	293.69		A	A|synonymous_variant|LOW|YIL169C|YIL169C|transcript|TRANSCRIPT_YIL169C|protein_coding|1/1|c.2634C>T|p.Asp878Asp|2634/2987|2634/2987|878/994||WARNING_TRANSCRIPT_MULTIPLE_STOP_CODONS,A|upstream_gene_variant|MODIFIER|YIL172C|YIL172C|transcript|TRANSCRIPT_YIL172C|protein_coding||c.-4919C>T|||||4919|,A|downstream_gene_variant|MODIFIER|YIL171W-A|YIL171W-A|transcript|TRANSCRIPT_YIL171W-A|protein_coding||c.*4760G>A|||||4760|,A|downstream_gene_variant|MODIFIER|CDS_IX_19515_19844|GENE_CDS_IX_19515_19844|transcript|YIL171W|protein_coding||c.*3628G>A|||||3628|,A|downstream_gene_variant|MODIFIER|CDS_IX_19847_21220|GENE_CDS_IX_19847_21220|transcript|YIL170W|protein_coding||c.*2252G>A|||||2252|	70_0.0;1410_0.0;2640_0.0;5150_0.0;7530_0.6;10150_1.0	11.0	11.0	0.0	1.0	True	False	1	19.0	9	15.0	14	2	0	0.0	0	0.0	0	3	8	A|synonymous|LOW|CSS1|YIL169C|878/994|Protein of unknown function_ secreted when constitutively expressed	synonymous	LOW		YIL169C	False	NA	False	False	NA	False	False	NA	False	False	NA	False	False	NA	True	True	NA	True	chrIX_23472_A	95	synonymous	LOW	False
chrIX	29034	G	30.57		A	A|missense_variant|MODERATE|CDS_IX_29031_29414|GENE_CDS_IX_29031_29414|transcript|YIL168W|protein_coding|1/1|c.4G>A|p.Glu2Lys|4/384|4/384|2/127||,A|upstream_gene_variant|MODIFIER|YIL169C|YIL169C|transcript|TRANSCRIPT_YIL169C|protein_coding||c.-2929C>T|||||2929|WARNING_TRANSCRIPT_MULTIPLE_STOP_CODONS,A|upstream_gene_variant|MODIFIER|CDS_IX_29415_30047|GENE_CDS_IX_29415_30047|transcript|YIL167W|protein_coding||c.-381G>A|||||381|,A|downstream_gene_variant|MODIFIER|YIL166C|YIL166C|transcript|TRANSCRIPT_YIL166C|protein_coding||c.*1903C>T|||||1903|,A|downstream_gene_variant|MODIFIER|YIL165C|YIL165C|transcript|TRANSCRIPT_YIL165C|protein_coding||c.*4683C>T|||||4683|	70_0.0;1410_0.0;2640_0.14705882352941177;5150_0.0;7530_0.0;10150_0.0	5.0	5.0	0.0	1.0	True	False	1	21.0	16	29.0	12	10	8	0.0	0	5.0	0	0	0	A|missense|MODERATE|CDS_IX_29031_29414|CDS_IX_29031_29414|2/127|CDS_IX_29031_29414	missense	MODERATE	CDS_IX_29031_29414		False	NA	False	False	NA	False	False	NA	False	False	NA	False	False	NA	False	False	NA	False	chrIX_29034_A	96	missense	MODERATE	False
chrIX	42570	C	1090.11		G	G|missense_variant|MODERATE|YIL159W|YIL159W|transcript|TRANSCRIPT_YIL159W|protein_coding|1/1|c.746C>G|p.Ala249Gly|746/4128|746/4128|249/1375||,G|upstream_gene_variant|MODIFIER|YIL160C|YIL160C|transcript|TRANSCRIPT_YIL160C|protein_coding||c.-1126G>C|||||1126|,G|upstream_gene_variant|MODIFIER|YIL158W|YIL158W|transcript|TRANSCRIPT_YIL158W|protein_coding||c.-3631C>G|||||3631|,G|upstream_gene_variant|MODIFIER|YIL156W-A|YIL156W-A|transcript|TRANSCRIPT_YIL156W-A|protein_coding||c.-4722C>G|||||4722|,G|downstream_gene_variant|MODIFIER|YIL162W|YIL162W|transcript|TRANSCRIPT_YIL162W|protein_coding||c.*3588C>G|||||3588|,G|downstream_gene_variant|MODIFIER|YIL161W|YIL161W|transcript|TRANSCRIPT_YIL161W|protein_coding||c.*2430C>G|||||2430|,G|downstream_gene_variant|MODIFIER|YIL157C|YIL157C|transcript|TRANSCRIPT_YIL157C|protein_coding||c.*4379G>C|||||4379|	70_0.0;1410_0.0;2640_0.16666666666666666;5150_1.0;7530_1.0	36.0	36.0	0.0	1.0	True	True	2	29.0	7	20.0	0	0	0	0.0	0	4.0	20	8	4	G|missense|MODERATE|BNR1|YIL159W|249/1375|Formin	missense	MODERATE	YIL159W		False	NA	False	False	NA	False	False	NA	True	True	NA	True	True	NA	True	True	NA	True	chrIX_42570_G	97	missense	MODERATE	False
chrIX	48345	C	2835.21		T	T|synonymous_variant|LOW|YIL156W|YIL156W|transcript|TRANSCRIPT_YIL156W|protein_coding|1/1|c.255C>T|p.Tyr85Tyr|255/3216|255/3216|85/1071||,T|upstream_gene_variant|MODIFIER|YIL157C|YIL157C|transcript|TRANSCRIPT_YIL157C|protein_coding||c.-803G>A|||||803|,T|downstream_gene_variant|MODIFIER|YIL159W|YIL159W|transcript|TRANSCRIPT_YIL159W|protein_coding||c.*2393C>T|||||2393|,T|downstream_gene_variant|MODIFIER|YIL158W|YIL158W|transcript|TRANSCRIPT_YIL158W|protein_coding||c.*1530C>T|||||1530|,T|downstream_gene_variant|MODIFIER|YIL156W-A|YIL156W-A|transcript|TRANSCRIPT_YIL156W-A|protein_coding||c.*652C>T|||||652|,T|downstream_gene_variant|MODIFIER|YIL156W-B|YIL156W-B|transcript|TRANSCRIPT_YIL156W-B|protein_coding||c.*372C>T|||||372|,T|downstream_gene_variant|MODIFIER|YIL155C|YIL155C|transcript|TRANSCRIPT_YIL155C|protein_coding||c.*3414G>A|||||3414|	70_0.0;1410_0.875;2640_1.0;5150_1.0;7530_1.0;10150_1.0	89.0	89.0	0.0	1.0	True	True	5	31.0	1	0.0	0	0	0	0.0	7	44.0	10	18	10	T|synonymous|LOW|UBP7|YIL156W|85/1071|Ubiquitin-specific protease that cleaves ubiquitin-protein fusions	synonymous	LOW		YIL156W	False	NA	False	False	NA	True	True	NA	True	True	NA	True	True	NA	True	True	NA	True	chrIX_48345_T	98	synonymous	LOW	False
chrIX	59749	G	1026.67		A	A|stop_gained|HIGH|YIL151C|YIL151C|transcript|TRANSCRIPT_YIL151C|protein_coding|1/1|c.946C>T|p.Gln316*|946/3357|946/3357|316/1118||,A|upstream_gene_variant|MODIFIER|YIL154C|YIL154C|transcript|TRANSCRIPT_YIL154C|protein_coding||c.-4728C>T|||||4728|,A|downstream_gene_variant|MODIFIER|YIL153W|YIL153W|transcript|TRANSCRIPT_YIL153W|protein_coding||c.*3370G>A|||||3370|,A|downstream_gene_variant|MODIFIER|YIL152W|YIL152W|transcript|TRANSCRIPT_YIL152W|protein_coding||c.*2497G>A|||||2497|,A|downstream_gene_variant|MODIFIER|YIL150C|YIL150C|transcript|TRANSCRIPT_YIL150C|protein_coding||c.*1264C>T|||||1264|,A|downstream_gene_variant|MODIFIER|YIL149C|YIL149C|transcript|TRANSCRIPT_YIL149C|protein_coding||c.*3279C>T|||||3279|	70_0.0;1410_0.0;2640_0.3225806451612903;5150_1.0;7530_1.0	34.0	34.0	0.0	1.0	True	True	3	27.0	11	21.0	0	0	0	0.0	0	10.0	11	10	3	A|nonsense|HIGH|ESL1|YIL151C|316/1118|hEST1A/B (SMG5/6)-like protein	nonsense	HIGH	YIL151C		False	NA	False	False	NA	False	False	NA	True	True	NA	True	True	NA	True	True	NA	True	chrIX_59749_A	99	nonsense	HIGH	False
chrIX	127141	G	418.6		T	T|upstream_gene_variant|MODIFIER|YIL123W|YIL123W|transcript|TRANSCRIPT_YIL123W|protein_coding||c.-1013G>T|||||1013|,T|upstream_gene_variant|MODIFIER|YIL122W|YIL122W|transcript|TRANSCRIPT_YIL122W|protein_coding||c.-3472G>T|||||3472|,T|downstream_gene_variant|MODIFIER|YIL125W|YIL125W|transcript|TRANSCRIPT_YIL125W|protein_coding||c.*1405G>T|||||1405|,T|downstream_gene_variant|MODIFIER|YIL124W|YIL124W|transcript|TRANSCRIPT_YIL124W|protein_coding||c.*41G>T|||||41|,T|intergenic_region|MODIFIER|YIL124W-YIL123W|YIL124W-YIL123W|intergenic_region|YIL124W-YIL123W|||n.127141G>T||||||	70_0.0;1410_0.0;2640_0.0;5150_0.6818181818181818;7530_0.0;10150_0.0	15.0	15.0	0.0	1.0	True	False	1	36.0	15	32.0	7	15	8	0.0	0	0.0	15	0	0		noncoding	NA			False	NA	False	False	NA	False	False	NA	False	False	NA	False	False	NA	False	False	NA	False	chrIX_127141_T	100	noncoding	NA	False
chrIX	132480	T	213.56		G	G|synonymous_variant|LOW|YIL121W|YIL121W|transcript|TRANSCRIPT_YIL121W|protein_coding|1/1|c.234T>G|p.Gly78Gly|234/1629|234/1629|78/542||,G|upstream_gene_variant|MODIFIER|YIL120W|YIL120W|transcript|TRANSCRIPT_YIL120W|protein_coding||c.-1940T>G|||||1940|,G|downstream_gene_variant|MODIFIER|YIL123W|YIL123W|transcript|TRANSCRIPT_YIL123W|protein_coding||c.*2896T>G|||||2896|,G|downstream_gene_variant|MODIFIER|YIL122W|YIL122W|transcript|TRANSCRIPT_YIL122W|protein_coding||c.*812T>G|||||812|,G|downstream_gene_variant|MODIFIER|YIL119C|YIL119C|transcript|TRANSCRIPT_YIL119C|protein_coding||c.*4177A>C|||||4177|	70_0.0;1410_0.0;2640_0.0;5150_0.0;10150_1.0	8.0	8.0	0.0	1.0	True	False	1	24.0	10	41.0	10	1	0	0.0	0	0.0	0	3	5	G|synonymous|LOW|QDR2|YIL121W|78/542|Plasma membrane transporter of the major facilitator superfamily	synonymous	LOW		YIL121W	False	NA	False	False	NA	False	False	NA	False	False	NA	False	False	NA	False	True	NA	True	chrIX_132480_G	101	synonymous	LOW	False
chrIX	154376	C	1969.9		T	T|missense_variant|MODERATE|YIL112W|YIL112W|transcript|TRANSCRIPT_YIL112W|protein_coding|1/1|c.2779C>T|p.Leu927Phe|2779/3252|2779/3252|927/1083||,T|upstream_gene_variant|MODIFIER|YIL114C|YIL114C|transcript|TRANSCRIPT_YIL114C|protein_coding||c.-4385G>A|||||4385|,T|upstream_gene_variant|MODIFIER|YIL111W|YIL111W|transcript|TRANSCRIPT_YIL111W|protein_coding||c.-849C>T|||||849|,T|upstream_gene_variant|MODIFIER|YIL110W|YIL110W|transcript|TRANSCRIPT_YIL110W|protein_coding||c.-1672C>T|||||1672|,T|downstream_gene_variant|MODIFIER|YIL113W|YIL113W|transcript|TRANSCRIPT_YIL113W|protein_coding||c.*3185C>T|||||3185|,T|downstream_gene_variant|MODIFIER|YIL109C|YIL109C|transcript|TRANSCRIPT_YIL109C|protein_coding||c.*3012G>A|||||3012|	70_0.0;1410_0.0;2640_1.0;5150_1.0;7530_1.0;10150_1.0	60.0	60.0	0.0	1.0	True	True	4	24.0	16	0.0	0	0	0	0.0	0	25.0	12	17	6	T|missense|MODERATE|HOS4|YIL112W|927/1083|Subunit of the Set3 complex	missense	MODERATE	YIL112W		False	NA	False	False	NA	False	True	NA	True	True	NA	True	True	NA	True	True	NA	True	chrIX_154376_T	102	missense	MODERATE	False
chrIX	156683	T	2007.89		A	A|synonymous_variant|LOW|YIL110W|YIL110W|transcript|TRANSCRIPT_YIL110W|protein_coding|1/1|c.636T>A|p.Ala212Ala|636/1134|636/1134|212/377||,A|upstream_gene_variant|MODIFIER|YIL108W|YIL108W|transcript|TRANSCRIPT_YIL108W|protein_coding||c.-4207T>A|||||4207|,A|downstream_gene_variant|MODIFIER|YIL112W|YIL112W|transcript|TRANSCRIPT_YIL112W|protein_coding||c.*1834T>A|||||1834|,A|downstream_gene_variant|MODIFIER|YIL111W|YIL111W|transcript|TRANSCRIPT_YIL111W|protein_coding||c.*915T>A|||||915|,A|downstream_gene_variant|MODIFIER|YIL109C|YIL109C|transcript|TRANSCRIPT_YIL109C|protein_coding||c.*705A>T|||||705|	70_0.0;1410_1.0;2640_1.0;5150_1.0;7530_0.7142857142857143;10150_1.0	60.0	60.0	0.0	1.0	True	True	5	22.0	0	0.0	0	2	0	0.0	8	29.0	10	5	8	A|synonymous|LOW|HPM1|YIL110W|212/377|AdoMet-dependent methyltransferase	synonymous	LOW		YIL110W	False	NA	False	False	NA	True	False	NA	True	False	NA	True	False	NA	True	True	NA	True	chrIX_156683_A	103	synonymous	LOW	False
chrIX	296412	T	93.57		G	G|missense_variant|MODERATE|YIL030C|YIL030C|transcript|TRANSCRIPT_YIL030C|protein_coding|1/1|c.3598A>C|p.Lys1200Gln|3598/3960|3598/3960|1200/1319||,G|upstream_gene_variant|MODIFIER|YIL033C|YIL033C|transcript|TRANSCRIPT_YIL033C|protein_coding||c.-4743A>C|||||4743|,G|upstream_gene_variant|MODIFIER|YIL032C|YIL032C|transcript|TRANSCRIPT_YIL032C|protein_coding||c.-4095A>C|||||4095|,G|upstream_gene_variant|MODIFIER|YIL029W-A|YIL029W-A|transcript|TRANSCRIPT_YIL029W-A|protein_coding||c.-3323T>G|||||3323|,G|downstream_gene_variant|MODIFIER|YIL031W|YIL031W|transcript|TRANSCRIPT_YIL031W|protein_coding||c.*675T>G|||||675|,G|downstream_gene_variant|MODIFIER|YIL030W-A|YIL030W-A|transcript|TRANSCRIPT_YIL030W-A|protein_coding||c.*509T>G|||||509|,G|downstream_gene_variant|MODIFIER|YIL029C|YIL029C|transcript|TRANSCRIPT_YIL029C|protein_coding||c.*4417A>C|||||4417|	70_0.0;1410_0.3125;2640_0.0;5150_0.0;7530_0.0;10150_0.0	5.0	5.0	0.0	1.0	True	False	1	24.0	11	45.0	19	6	10	0.0	5	0.0	0	0	0	G|missense|MODERATE|SSM4|YIL030C|1200/1319|Membrane-embedded ubiquitin-protein ligase and retrotranslocase	missense	MODERATE	YIL030C		False	NA	False	False	NA	False	False	NA	False	False	NA	False	False	NA	False	False	NA	False	chrIX_296412_G	104	missense	MODERATE	False
chrIX	299815	C	1660.0700000000006		G	G|missense_variant|MODERATE|YIL030C|YIL030C|transcript|TRANSCRIPT_YIL030C|protein_coding|1/1|c.195G>C|p.Met65Ile|195/3960|195/3960|65/1319||,G|missense_variant|MODERATE|YIL029W-A|YIL029W-A|transcript|TRANSCRIPT_YIL029W-A|protein_coding|1/1|c.81C>G|p.Cys27Trp|81/372|81/372|27/123||,G|upstream_gene_variant|MODIFIER|YIL028W|YIL028W|transcript|TRANSCRIPT_YIL028W|protein_coding||c.-2285C>G|||||2285|,G|downstream_gene_variant|MODIFIER|YIL031W|YIL031W|transcript|TRANSCRIPT_YIL031W|protein_coding||c.*4078C>G|||||4078|,G|downstream_gene_variant|MODIFIER|YIL030W-A|YIL030W-A|transcript|TRANSCRIPT_YIL030W-A|protein_coding||c.*3912C>G|||||3912|,G|downstream_gene_variant|MODIFIER|YIL029C|YIL029C|transcript|TRANSCRIPT_YIL029C|protein_coding||c.*1014G>C|||||1014|,G|downstream_gene_variant|MODIFIER|YIL027C|YIL027C|transcript|TRANSCRIPT_YIL027C|protein_coding||c.*3864G>C|||||3864|,G|downstream_gene_variant|MODIFIER|YIL026C|YIL026C|transcript|TRANSCRIPT_YIL026C|protein_coding||c.*4662G>C|||||4662|	70_0.0;1410_0.0;2640_1.0;5150_1.0;7530_1.0;10150_1.0	49.0	49.0	0.0	1.0	True	True	4	33.0	12	0.0	0	0	0	0.0	0	21.0	10	11	7	G|missense|MODERATE|SSM4|YIL030C|65/1319|Membrane-embedded ubiquitin-protein ligase and retrotranslocase,G|missense|MODERATE|YIL029W-A|YIL029W-A|27/123|YIL029W-A	missense	MODERATE	YIL030C;YIL029W-A		False	NA	False	False	NA	False	True	NA	True	True	NA	True	True	NA	True	True	NA	True	chrIX_299815_G	105	missense	MODERATE	False
chrIX	310839	C	112.48000000000002		T	T|upstream_gene_variant|MODIFIER|YIL026C|YIL026C|transcript|TRANSCRIPT_YIL026C|protein_coding||c.-2910G>A|||||2910|,T|upstream_gene_variant|MODIFIER|YIL025C|YIL025C|transcript|TRANSCRIPT_YIL025C|protein_coding||c.-2264G>A|||||2264|,T|upstream_gene_variant|MODIFIER|YIL024C|YIL024C|transcript|TRANSCRIPT_YIL024C|protein_coding||c.-1668G>A|||||1668|,T|upstream_gene_variant|MODIFIER|YIL023C|YIL023C|transcript|TRANSCRIPT_YIL023C|protein_coding||c.-413G>A|||||413|,T|upstream_gene_variant|MODIFIER|YIL022W|YIL022W|transcript|TRANSCRIPT_YIL022W|protein_coding||c.-326C>T|||||326|,T|upstream_gene_variant|MODIFIER|YIL021W|YIL021W|transcript|TRANSCRIPT_YIL021W|protein_coding||c.-2066C>T|||||2066|,T|upstream_gene_variant|MODIFIER|YIL019W|YIL019W|transcript|TRANSCRIPT_YIL019W|protein_coding||c.-4254C>T|||||4254|,T|downstream_gene_variant|MODIFIER|YIL021C-A|YIL021C-A|transcript|TRANSCRIPT_YIL021C-A|protein_coding||c.*2360G>A|||||2360|,T|downstream_gene_variant|MODIFIER|YIL020C-A|YIL020C-A|transcript|TRANSCRIPT_YIL020C-A|protein_coding||c.*2874G>A|||||2874|,T|downstream_gene_variant|MODIFIER|YIL020C|YIL020C|transcript|TRANSCRIPT_YIL020C|protein_coding||c.*3196G>A|||||3196|,T|intergenic_region|MODIFIER|YIL023C-YIL022W|YIL023C-YIL022W|intergenic_region|YIL023C-YIL022W|||n.310839C>T||||||	70_0.0;1410_0.0;2640_0.0;5150_0.0	6.0	6.0	0.0	1.0	True	False	0	15.0	10	25.0	17	0	0	0.0	0	0.0	0	4	2		noncoding	NA			False	NA	False	False	NA	False	False	NA	False	False	NA	False	False	NA	False	False	NA	False	chrIX_310839_T	106	noncoding	NA	False
chrIX	400018	A	2984.53		T	T|missense_variant|MODERATE|YIR023W|YIR023W|transcript|TRANSCRIPT_YIR023W|protein_coding|1/1|c.242A>T|p.Gln81Leu|242/2913|242/2913|81/970||,T|upstream_gene_variant|MODIFIER|YIR020C-B|YIR020C-B|transcript|TRANSCRIPT_YIR020C-B|protein_coding||c.-2069T>A|||||2069|,T|upstream_gene_variant|MODIFIER|YIR025W|YIR025W|transcript|TRANSCRIPT_YIR025W|protein_coding||c.-3641A>T|||||3641|,T|downstream_gene_variant|MODIFIER|YIR020W-A|YIR020W-A|transcript|TRANSCRIPT_YIR020W-A|protein_coding||c.*4859A>T|||||4859|,T|downstream_gene_variant|MODIFIER|YIR021W|YIR021W|transcript|TRANSCRIPT_YIR021W|protein_coding||c.*1633A>T|||||1633|,T|downstream_gene_variant|MODIFIER|YIR021W-A|YIR021W-A|transcript|TRANSCRIPT_YIR021W-A|protein_coding||c.*1292A>T|||||1292|,T|downstream_gene_variant|MODIFIER|YIR022W|YIR022W|transcript|TRANSCRIPT_YIR022W|protein_coding||c.*782A>T|||||782|,T|downstream_gene_variant|MODIFIER|YIR023C-A|YIR023C-A|transcript|TRANSCRIPT_YIR023C-A|protein_coding||c.*2365T>A|||||2365|,T|downstream_gene_variant|MODIFIER|YIR024C|YIR024C|transcript|TRANSCRIPT_YIR024C|protein_coding||c.*2823T>A|||||2823|,T|downstream_gene_variant|MODIFIER|YIR026C|YIR026C|transcript|TRANSCRIPT_YIR026C|protein_coding||c.*4855T>A|||||4855|	70_0.0;1410_1.0;2640_1.0;5150_1.0;7530_1.0;10150_1.0	98.0	98.0	0.0	1.0	True	True	5	43.0	0	0.0	0	0	0	0.0	14	39.0	6	28	11	T|missense|MODERATE|DAL81|YIR023W|81/970|Positive regulator of genes in multiple nitrogen degradation pathways	missense	MODERATE	YIR023W		False	NA	False	True	NA	True	True	NA	True	True	NA	True	True	NA	True	True	NA	True	chrIX_400018_T	107	missense	MODERATE	False
chrIX	421688	C	2145.91		A	A|missense_variant|MODERATE|YIR035C|YIR035C|transcript|TRANSCRIPT_YIR035C|protein_coding|1/1|c.103G>T|p.Ala35Ser|103/765|103/765|35/254||,A|upstream_gene_variant|MODIFIER|YIR034C|YIR034C|transcript|TRANSCRIPT_YIR034C|protein_coding||c.-952G>T|||||952|,A|upstream_gene_variant|MODIFIER|YIR036W-A|YIR036W-A|transcript|TRANSCRIPT_YIR036W-A|protein_coding||c.-947C>A|||||947|,A|upstream_gene_variant|MODIFIER|YIR037W|YIR037W|transcript|TRANSCRIPT_YIR037W|protein_coding||c.-1440C>A|||||1440|,A|downstream_gene_variant|MODIFIER|YIR033W|YIR033W|transcript|TRANSCRIPT_YIR033W|protein_coding||c.*2223C>A|||||2223|,A|downstream_gene_variant|MODIFIER|YIR036C|YIR036C|transcript|TRANSCRIPT_YIR036C|protein_coding||c.*386G>T|||||386|,A|downstream_gene_variant|MODIFIER|YIR038C|YIR038C|transcript|TRANSCRIPT_YIR038C|protein_coding||c.*2121G>T|||||2121|	70_0.0;1410_1.0;2640_1.0;5150_1.0;7530_1.0;10150_1.0	62.0	62.0	0.0	1.0	True	True	5	29.0	0	0.0	0	0	0	0.0	10	26.0	12	6	8	A|missense|MODERATE|NRE1|YIR035C|35/254|Putative cytoplasmic short-chain dehydrogenase/reductase	missense	MODERATE	YIR035C		False	NA	False	True	NA	True	True	NA	True	True	NA	True	True	NA	True	True	NA	True	chrIX_421688_A	108	missense	MODERATE	False
chrMito	81490	TAATTAAATTA	37058.76		TAATTA	TAATTA|intergenic_region|MODIFIER|||||||||||||	70_0.0;1410_0.0;2640_0.0;5150_0.0;7530_0.4;10150_1.0	44.0	467.0	0.0	0.09421841541755888	False	True	2	50.0	44	46.0	43	24	0	0.0	0	0.0	0	16	28		noncoding	NA			False	NA	False	False	NA	False	False	NA	False	False	NA	False	False	NA	True	True	NA	True	chrMito_81490_TAATTA	109	noncoding	NA	False
chrV	15125	C	570.03		T	T|upstream_gene_variant|MODIFIER|YEL071W|YEL071W|transcript|TRANSCRIPT_YEL071W|protein_coding||c.-1230C>T|||||1230|,T|upstream_gene_variant|MODIFIER|YEL070W|YEL070W|transcript|TRANSCRIPT_YEL070W|protein_coding||c.-4464C>T|||||4464|,T|downstream_gene_variant|MODIFIER|YEL072W|YEL072W|transcript|TRANSCRIPT_YEL072W|protein_coding||c.*710C>T|||||710|,T|intergenic_region|MODIFIER|YEL072W-YEL071W|YEL072W-YEL071W|intergenic_region|YEL072W-YEL071W|||n.15125C>T||||||	70_0.0;1410_0.0;2640_0.0;5150_0.0;7530_0.4;10150_1.0	20.0	20.0	0.0	1.0	True	False	1	37.0	17	50.0	16	6	0	0.0	0	0.0	0	4	16		noncoding	NA			False	NA	False	False	NA	False	False	NA	False	False	NA	False	False	NA	True	True	NA	True	chrV_15125_T	110	noncoding	NA	False
chrV	18267	C	2745.49		T	T|upstream_gene_variant|MODIFIER|YEL070W|YEL070W|transcript|TRANSCRIPT_YEL070W|protein_coding||c.-1322C>T|||||1322|,T|downstream_gene_variant|MODIFIER|YEL072W|YEL072W|transcript|TRANSCRIPT_YEL072W|protein_coding||c.*3852C>T|||||3852|,T|downstream_gene_variant|MODIFIER|YEL071W|YEL071W|transcript|TRANSCRIPT_YEL071W|protein_coding||c.*422C>T|||||422|,T|downstream_gene_variant|MODIFIER|YEL069C|YEL069C|transcript|TRANSCRIPT_YEL069C|protein_coding||c.*3270G>A|||||3270|,T|intergenic_region|MODIFIER|YEL071W-YEL070W|YEL071W-YEL070W|intergenic_region|YEL071W-YEL070W|||n.18267C>T||||||	70_0.0;1410_1.0;2640_1.0;5150_1.0;7530_1.0;10150_1.0	83.0	83.0	0.0	1.0	True	True	5	36.0	0	0.0	0	0	0	0.0	21	25.0	11	10	16		noncoding	NA			False	NA	False	True	NA	True	True	NA	True	True	NA	True	True	NA	True	True	NA	True	chrV_18267_T	111	noncoding	NA	False
chrV	64063	G	1708.0		T	T|missense_variant|MODERATE|YEL049W|YEL049W|transcript|TRANSCRIPT_YEL049W|protein_coding|1/1|c.336G>T|p.Lys112Asn|336/363|336/363|112/120||,T|upstream_gene_variant|MODIFIER|YEL050C|YEL050C|transcript|TRANSCRIPT_YEL050C|protein_coding||c.-3212C>A|||||3212|,T|downstream_gene_variant|MODIFIER|YEL051W|YEL051W|transcript|TRANSCRIPT_YEL051W|protein_coding||c.*4915G>T|||||4915|,T|downstream_gene_variant|MODIFIER|YEL050W-A|YEL050W-A|transcript|TRANSCRIPT_YEL050W-A|protein_coding||c.*4323G>T|||||4323|,T|downstream_gene_variant|MODIFIER|YEL048C|YEL048C|transcript|TRANSCRIPT_YEL048C|protein_coding||c.*646C>A|||||646|,T|downstream_gene_variant|MODIFIER|YEL047C|YEL047C|transcript|TRANSCRIPT_YEL047C|protein_coding||c.*1322C>A|||||1322|,T|downstream_gene_variant|MODIFIER|YEL046C|YEL046C|transcript|TRANSCRIPT_YEL046C|protein_coding||c.*3566C>A|||||3566|,T|downstream_gene_variant|MODIFIER|YEL045C|YEL045C|transcript|TRANSCRIPT_YEL045C|protein_coding||c.*4777C>A|||||4777|	70_0.0;1410_0.0;2640_0.9565217391304348;5150_1.0;7530_1.0;10150_1.0	54.0	54.0	0.0	1.0	True	True	4	27.0	9	1.0	0	0	0	0.0	0	22.0	16	11	5	T|missense|MODERATE|PAU2|YEL049W|112/120|Member of the seripauperin multigene family	missense	MODERATE	YEL049W		False	NA	False	False	NA	False	True	NA	True	True	NA	True	True	NA	True	True	NA	True	chrV_64063_T	112	missense	MODERATE	False
chrV	99998	A	3432.46		T	T|upstream_gene_variant|MODIFIER|YEL029C|YEL029C|transcript|TRANSCRIPT_YEL029C|protein_coding||c.-2202T>A|||||2202|,T|upstream_gene_variant|MODIFIER|YEL027W|YEL027W|transcript|TRANSCRIPT_YEL027W|protein_coding||c.-771A>T|||||771|,T|upstream_gene_variant|MODIFIER|YEL026W|YEL026W|transcript|TRANSCRIPT_YEL026W|protein_coding||c.-1945A>T|||||1945|,T|downstream_gene_variant|MODIFIER|YEL030W|YEL030W|transcript|TRANSCRIPT_YEL030W|protein_coding||c.*3420A>T|||||3420|,T|downstream_gene_variant|MODIFIER|YEL028W|YEL028W|transcript|TRANSCRIPT_YEL028W|protein_coding||c.*869A>T|||||869|,T|downstream_gene_variant|MODIFIER|YEL025C|YEL025C|transcript|TRANSCRIPT_YEL025C|protein_coding||c.*2583T>A|||||2583|,T|intergenic_region|MODIFIER|YEL028W-YEL027W|YEL028W-YEL027W|intergenic_region|YEL028W-YEL027W|||n.99998A>T||||||	70_0.0;1410_0.9333333333333333;2640_1.0;5150_1.0;7530_1.0;10150_1.0	93.0	93.0	0.0	1.0	True	True	5	30.0	1	0.0	0	0	0	0.0	14	44.0	16	7	12		noncoding	NA			False	NA	False	True	NA	True	True	NA	True	True	NA	True	True	NA	True	True	NA	True	chrV_99998_T	113	noncoding	NA	False
chrV	109189	G	783.92		T	T|missense_variant|MODERATE|YEL023C|YEL023C|transcript|TRANSCRIPT_YEL023C|protein_coding|1/1|c.1364C>A|p.Pro455Gln|1364/2049|1364/2049|455/682||,T|upstream_gene_variant|MODIFIER|YEL025C|YEL025C|transcript|TRANSCRIPT_YEL025C|protein_coding||c.-3042C>A|||||3042|,T|upstream_gene_variant|MODIFIER|YEL022W|YEL022W|transcript|TRANSCRIPT_YEL022W|protein_coding||c.-2232G>T|||||2232|,T|downstream_gene_variant|MODIFIER|YEL024W|YEL024W|transcript|TRANSCRIPT_YEL024W|protein_coding||c.*1282G>T|||||1282|	70_0.0;1410_0.0;2640_0.19047619047619047;5150_1.0;7530_1.0;10150_1.0	28.0	28.0	0.0	1.0	True	True	3	26.0	12	17.0	0	0	0	0.0	0	4.0	5	12	7	T|missense|MODERATE|YEL023C|YEL023C|455/682|YEL023C	missense	MODERATE	YEL023C		False	NA	False	False	NA	False	False	NA	True	True	NA	True	True	NA	True	True	NA	True	chrV_109189_T	114	missense	MODERATE	False
chrV	122902	C	261.59		G	G|missense_variant|MODERATE|YEL017C-A|YEL017C-A|transcript|TRANSCRIPT_YEL017C-A|protein_coding|1/1|c.28G>C|p.Val10Leu|28/132|28/132|10/43||,G|upstream_gene_variant|MODIFIER|YEL020C|YEL020C|transcript|TRANSCRIPT_YEL020C|protein_coding||c.-2603G>C|||||2603|,G|upstream_gene_variant|MODIFIER|YEL019C|YEL019C|transcript|TRANSCRIPT_YEL019C|protein_coding||c.-1601G>C|||||1601|,G|upstream_gene_variant|MODIFIER|YEL018C-A|YEL018C-A|transcript|TRANSCRIPT_YEL018C-A|protein_coding||c.-914G>C|||||914|,G|upstream_gene_variant|MODIFIER|YEL017W|YEL017W|transcript|TRANSCRIPT_YEL017W|protein_coding||c.-755C>G|||||755|,G|upstream_gene_variant|MODIFIER|YEL015W|YEL015W|transcript|TRANSCRIPT_YEL015W|protein_coding||c.-3727C>G|||||3727|,G|downstream_gene_variant|MODIFIER|YEL018W|YEL018W|transcript|TRANSCRIPT_YEL018W|protein_coding||c.*592C>G|||||592|,G|downstream_gene_variant|MODIFIER|YEL016C|YEL016C|transcript|TRANSCRIPT_YEL016C|protein_coding||c.*1835G>C|||||1835|	70_0.0;1410_0.0;2640_0.0;5150_0.8181818181818182;7530_0.0;10150_0.0	9.0	9.0	0.0	1.0	True	False	1	29.0	7	37.0	2	11	9	0.0	0	0.0	9	0	0	G|missense|MODERATE|PMP2|YEL017C-A|10/43|Proteolipid associated with plasma membrane H(+)-ATPase (Pma1p)	missense	MODERATE	YEL017C-A		False	NA	False	False	NA	False	False	NA	False	False	NA	False	False	NA	False	False	NA	False	chrV_122902_G	115	missense	MODERATE	False
chrV	139814	CT	883.1100000000001		C	C|upstream_gene_variant|MODIFIER|YEL009C-A|YEL009C-A|transcript|TRANSCRIPT_YEL009C-A|protein_coding||c.-3037delA|||||3037|,C|upstream_gene_variant|MODIFIER|YEL009C|YEL009C|transcript|TRANSCRIPT_YEL009C|protein_coding||c.-52delA|||||52|,C|upstream_gene_variant|MODIFIER|YEL008W|YEL008W|transcript|TRANSCRIPT_YEL008W|protein_coding||c.-697delT|||||697|,C|upstream_gene_variant|MODIFIER|YEL007W|YEL007W|transcript|TRANSCRIPT_YEL007W|protein_coding||c.-2077delT|||||2077|,C|upstream_gene_variant|MODIFIER|YEL006W|YEL006W|transcript|TRANSCRIPT_YEL006W|protein_coding||c.-4512delT|||||4512|,C|downstream_gene_variant|MODIFIER|YEL011W|YEL011W|transcript|TRANSCRIPT_YEL011W|protein_coding||c.*4581delT|||||4581|,C|downstream_gene_variant|MODIFIER|YEL010W|YEL010W|transcript|TRANSCRIPT_YEL010W|protein_coding||c.*3186delT|||||3186|,C|downstream_gene_variant|MODIFIER|YEL008C-A|YEL008C-A|transcript|TRANSCRIPT_YEL008C-A|protein_coding||c.*911delA|||||911|,C|intergenic_region|MODIFIER|YEL009C-YEL008W|YEL009C-YEL008W|intergenic_region|YEL009C-YEL008W|||n.139815delT||||||	70_0.0;1410_0.0;2640_0.0;5150_0.0;7530_0.6363636363636364;10150_1.0	22.0	22.0	0.0	1.0	True	True	2	17.0	15	23.0	19	4	0	0.0	0	0.0	0	7	15	C|noncoding|MODIFIER|GCN4|YEL009C||bZIP transcriptional activator of amino acid biosynthetic genes	noncoding	MODIFIER			False	NA	False	False	NA	False	False	NA	False	False	NA	False	False	NA	True	True	NA	True	chrV_139814_C	116	noncoding	MODIFIER	False
chrV	139819	G	883.3		A	A|upstream_gene_variant|MODIFIER|YEL009C-A|YEL009C-A|transcript|TRANSCRIPT_YEL009C-A|protein_coding||c.-3041C>T|||||3041|,A|upstream_gene_variant|MODIFIER|YEL009C|YEL009C|transcript|TRANSCRIPT_YEL009C|protein_coding||c.-56C>T|||||56|,A|upstream_gene_variant|MODIFIER|YEL008W|YEL008W|transcript|TRANSCRIPT_YEL008W|protein_coding||c.-693G>A|||||693|,A|upstream_gene_variant|MODIFIER|YEL007W|YEL007W|transcript|TRANSCRIPT_YEL007W|protein_coding||c.-2073G>A|||||2073|,A|upstream_gene_variant|MODIFIER|YEL006W|YEL006W|transcript|TRANSCRIPT_YEL006W|protein_coding||c.-4508G>A|||||4508|,A|downstream_gene_variant|MODIFIER|YEL011W|YEL011W|transcript|TRANSCRIPT_YEL011W|protein_coding||c.*4585G>A|||||4585|,A|downstream_gene_variant|MODIFIER|YEL010W|YEL010W|transcript|TRANSCRIPT_YEL010W|protein_coding||c.*3190G>A|||||3190|,A|downstream_gene_variant|MODIFIER|YEL008C-A|YEL008C-A|transcript|TRANSCRIPT_YEL008C-A|protein_coding||c.*907C>T|||||907|,A|intergenic_region|MODIFIER|YEL009C-YEL008W|YEL009C-YEL008W|intergenic_region|YEL009C-YEL008W|||n.139819G>A||||||	70_0.0;1410_0.0;2640_0.0;5150_0.0;7530_0.6363636363636364;10150_1.0	22.0	22.0	0.0	1.0	True	True	2	19.0	15	23.0	19	4	0	0.0	0	0.0	0	7	15	A|noncoding|MODIFIER|GCN4|YEL009C||bZIP transcriptional activator of amino acid biosynthetic genes	noncoding	MODIFIER			False	NA	False	False	NA	False	False	NA	False	False	NA	False	False	NA	True	True	NA	True	chrV_139819_A	116	noncoding	MODIFIER	False
chrV	173368	A	1677.06		T	T|upstream_gene_variant|MODIFIER|YER008C|YER008C|transcript|TRANSCRIPT_YER008C|protein_coding||c.-1550T>A|||||1550|,T|upstream_gene_variant|MODIFIER|YER010C|YER010C|transcript|TRANSCRIPT_YER010C|protein_coding||c.-30T>A|||||30|,T|upstream_gene_variant|MODIFIER|YER011W|YER011W|transcript|TRANSCRIPT_YER011W|protein_coding||c.-1880A>T|||||1880|,T|upstream_gene_variant|MODIFIER|YER012W|YER012W|transcript|TRANSCRIPT_YER012W|protein_coding||c.-4467A>T|||||4467|,T|downstream_gene_variant|MODIFIER|YER009W|YER009W|transcript|TRANSCRIPT_YER009W|protein_coding||c.*876A>T|||||876|,T|intergenic_region|MODIFIER|YER010C-YER011W|YER010C-YER011W|intergenic_region|YER010C-YER011W|||n.173368A>T||||||	70_0.0;1410_0.0;2640_1.0;5150_1.0;7530_1.0	49.0	49.0	0.0	1.0	True	True	3	23.0	10	0.0	0	0	0	0.0	0	29.0	9	8	3	T|noncoding|MODIFIER|YER010C|YER010C||Bifunctional HMG aldolase/oxaloacetate decarboxylase	noncoding	MODIFIER			False	NA	False	False	NA	False	True	NA	True	True	NA	True	True	NA	True	True	NA	True	chrV_173368_T	117	noncoding	MODIFIER	False
chrV	173752	TA	333.56		T	T|upstream_gene_variant|MODIFIER|YER008C|YER008C|transcript|TRANSCRIPT_YER008C|protein_coding||c.-1935delT|||||1935|,T|upstream_gene_variant|MODIFIER|YER010C|YER010C|transcript|TRANSCRIPT_YER010C|protein_coding||c.-415delT|||||415|,T|upstream_gene_variant|MODIFIER|YER011W|YER011W|transcript|TRANSCRIPT_YER011W|protein_coding||c.-1495delA|||||1495|,T|upstream_gene_variant|MODIFIER|YER012W|YER012W|transcript|TRANSCRIPT_YER012W|protein_coding||c.-4082delA|||||4082|,T|downstream_gene_variant|MODIFIER|YER009W|YER009W|transcript|TRANSCRIPT_YER009W|protein_coding||c.*1261delA|||||1261|,T|intergenic_region|MODIFIER|YER010C-YER011W|YER010C-YER011W|intergenic_region|YER010C-YER011W|||n.173753delA||||||	70_0.0;1410_0.0;2640_0.0;5150_0.7333333333333333;7530_0.0;10150_0.0	11.0	11.0	0.0	1.0	True	False	1	36.0	10	31.0	4	7	11	0.0	0	0.0	11	0	0		noncoding	NA			False	NA	False	False	NA	False	False	NA	False	False	NA	False	False	NA	False	False	NA	False	chrV_173752_T	118	noncoding	NA	False
chrV	231019	C	2249.06		T	T|synonymous_variant|LOW|YER040W|YER040W|transcript|TRANSCRIPT_YER040W|protein_coding|1/1|c.1227C>T|p.Ile409Ile|1227/2193|1227/2193|409/730||,T|upstream_gene_variant|MODIFIER|YER038C|YER038C|transcript|TRANSCRIPT_YER038C|protein_coding||c.-2769G>A|||||2769|,T|upstream_gene_variant|MODIFIER|YER039C|YER039C|transcript|TRANSCRIPT_YER039C|protein_coding||c.-1816G>A|||||1816|,T|upstream_gene_variant|MODIFIER|YER039C-A|YER039C-A|transcript|TRANSCRIPT_YER039C-A|protein_coding||c.-1540G>A|||||1540|,T|upstream_gene_variant|MODIFIER|YER041W|YER041W|transcript|TRANSCRIPT_YER041W|protein_coding||c.-1440C>T|||||1440|,T|upstream_gene_variant|MODIFIER|YER042W|YER042W|transcript|TRANSCRIPT_YER042W|protein_coding||c.-3916C>T|||||3916|,T|downstream_gene_variant|MODIFIER|YER037W|YER037W|transcript|TRANSCRIPT_YER037W|protein_coding||c.*4167C>T|||||4167|,T|downstream_gene_variant|MODIFIER|YER038W-A|YER038W-A|transcript|TRANSCRIPT_YER038W-A|protein_coding||c.*2190C>T|||||2190|,T|downstream_gene_variant|MODIFIER|YER043C|YER043C|transcript|TRANSCRIPT_YER043C|protein_coding||c.*4749G>A|||||4749|	70_0.0;1410_0.0;2640_0.9655172413793104;5150_1.0;7530_1.0;10150_1.0	66.0	66.0	0.0	1.0	True	True	4	31.0	12	1.0	0	0	0	0.0	0	28.0	15	13	10	T|synonymous|LOW|GLN3|YER040W|409/730|Transcriptional activator in nitrogen catabolite repression system	synonymous	LOW		YER040W	False	NA	False	False	NA	False	True	NA	True	True	NA	True	True	NA	True	True	NA	True	chrV_231019_T	119	synonymous	LOW	False
chrV	241830	T	480.45000000000016		G	G|upstream_gene_variant|MODIFIER|YER043C|YER043C|transcript|TRANSCRIPT_YER043C|protein_coding||c.-4713A>C|||||4713|,G|upstream_gene_variant|MODIFIER|YER044C|YER044C|transcript|TRANSCRIPT_YER044C|protein_coding||c.-3816A>C|||||3816|,G|upstream_gene_variant|MODIFIER|YER044C-A|YER044C-A|transcript|TRANSCRIPT_YER044C-A|protein_coding||c.-2058A>C|||||2058|,G|upstream_gene_variant|MODIFIER|YER045C|YER045C|transcript|TRANSCRIPT_YER045C|protein_coding||c.-331A>C|||||331|,G|upstream_gene_variant|MODIFIER|YER046W|YER046W|transcript|TRANSCRIPT_YER046W|protein_coding||c.-1348T>G|||||1348|,G|upstream_gene_variant|MODIFIER|YER046W-A|YER046W-A|transcript|TRANSCRIPT_YER046W-A|protein_coding||c.-1868T>G|||||1868|,G|downstream_gene_variant|MODIFIER|YER047C|YER047C|transcript|TRANSCRIPT_YER047C|protein_coding||c.*1978A>C|||||1978|,G|intergenic_region|MODIFIER|YER045C-YER046W|YER045C-YER046W|intergenic_region|YER045C-YER046W|||n.241830T>G||||||	70_0.0;1410_0.0;2640_0.0;5150_0.0;7530_0.6;10150_1.0	15.0	15.0	0.0	1.0	True	True	2	34.0	15	44.0	16	4	0	0.0	0	0.0	0	6	9		noncoding	NA			False	NA	False	False	NA	False	False	NA	False	False	NA	False	False	NA	True	True	NA	True	chrV_241830_G	120	noncoding	NA	False
chrV	267092	A	343.14		G	G|synonymous_variant|LOW|YER056C|YER056C|transcript|TRANSCRIPT_YER056C|protein_coding|1/1|c.1020T>C|p.Asn340Asn|1020/1602|1020/1602|340/533||,G|upstream_gene_variant|MODIFIER|YER054C|YER054C|transcript|TRANSCRIPT_YER054C|protein_coding||c.-3396T>C|||||3396|,G|upstream_gene_variant|MODIFIER|YER055C|YER055C|transcript|TRANSCRIPT_YER055C|protein_coding||c.-1309T>C|||||1309|,G|upstream_gene_variant|MODIFIER|YER058W|YER058W|transcript|TRANSCRIPT_YER058W|protein_coding||c.-4674A>G|||||4674|,G|downstream_gene_variant|MODIFIER|YER056C-A|YER056C-A|transcript|TRANSCRIPT_YER056C-A|protein_coding||c.*2329T>C|||||2329|,G|downstream_gene_variant|MODIFIER|YER057C|YER057C|transcript|TRANSCRIPT_YER057C|protein_coding||c.*3643T>C|||||3643|	70_0.0;1410_0.0;2640_0.23529411764705882;5150_0.375;7530_0.2222222222222222;10150_0.0	13.0	13.0	0.0	1.0	True	False	1	25.0	7	26.0	5	7	11	0.0	0	8.0	3	2	0	G|synonymous|LOW|FCY2|YER056C|340/533|Purine-cytosine permease	synonymous	LOW		YER056C	False	NA	False	False	NA	False	False	NA	False	False	NA	False	False	NA	False	False	NA	False	chrV_267092_G	121	missense	MODERATE	False
chrV	267098	G	268.05		A	A|synonymous_variant|LOW|YER056C|YER056C|transcript|TRANSCRIPT_YER056C|protein_coding|1/1|c.1014C>T|p.Asp338Asp|1014/1602|1014/1602|338/533||,A|upstream_gene_variant|MODIFIER|YER054C|YER054C|transcript|TRANSCRIPT_YER054C|protein_coding||c.-3402C>T|||||3402|,A|upstream_gene_variant|MODIFIER|YER055C|YER055C|transcript|TRANSCRIPT_YER055C|protein_coding||c.-1315C>T|||||1315|,A|upstream_gene_variant|MODIFIER|YER058W|YER058W|transcript|TRANSCRIPT_YER058W|protein_coding||c.-4668G>A|||||4668|,A|downstream_gene_variant|MODIFIER|YER056C-A|YER056C-A|transcript|TRANSCRIPT_YER056C-A|protein_coding||c.*2323C>T|||||2323|,A|downstream_gene_variant|MODIFIER|YER057C|YER057C|transcript|TRANSCRIPT_YER057C|protein_coding||c.*3637C>T|||||3637|	70_0.0;1410_0.0;2640_0.20588235294117646;5150_0.2222222222222222;7530_0.2;10150_0.0	11.0	11.0	0.0	1.0	True	False	1	27.0	5	27.0	7	8	10	0.0	0	7.0	2	2	0	A|synonymous|LOW|FCY2|YER056C|338/533|Purine-cytosine permease	synonymous	LOW		YER056C	False	NA	False	False	NA	False	False	NA	False	False	NA	False	False	NA	False	False	NA	False	chrV_267098_A	121	missense	MODERATE	False
chrV	267109	C	86.09		A	A|missense_variant|MODERATE|YER056C|YER056C|transcript|TRANSCRIPT_YER056C|protein_coding|1/1|c.1003G>T|p.Ala335Ser|1003/1602|1003/1602|335/533||,A|upstream_gene_variant|MODIFIER|YER054C|YER054C|transcript|TRANSCRIPT_YER054C|protein_coding||c.-3413G>T|||||3413|,A|upstream_gene_variant|MODIFIER|YER055C|YER055C|transcript|TRANSCRIPT_YER055C|protein_coding||c.-1326G>T|||||1326|,A|upstream_gene_variant|MODIFIER|YER058W|YER058W|transcript|TRANSCRIPT_YER058W|protein_coding||c.-4657C>A|||||4657|,A|downstream_gene_variant|MODIFIER|YER056C-A|YER056C-A|transcript|TRANSCRIPT_YER056C-A|protein_coding||c.*2312G>T|||||2312|,A|downstream_gene_variant|MODIFIER|YER057C|YER057C|transcript|TRANSCRIPT_YER057C|protein_coding||c.*3626G>T|||||3626|	70_0.0;1410_0.0;2640_0.16216216216216217;5150_0.2222222222222222;7530_0.2727272727272727;10150_0.0	11.0	11.0	0.0	1.0	True	False	1	32.0	5	31.0	7	8	10	0.0	0	6.0	2	3	0	A|missense|MODERATE|FCY2|YER056C|335/533|Purine-cytosine permease	missense	MODERATE	YER056C		False	NA	False	False	NA	False	False	NA	False	False	NA	False	False	NA	False	False	NA	False	chrV_267109_A	121	missense	MODERATE	False
chrV	277582	C	730.3499999999997		T	T|synonymous_variant|LOW|YER060W-A|YER060W-A|transcript|TRANSCRIPT_YER060W-A|protein_coding|1/1|c.1014C>T|p.Ala338Ala|1014/1593|1014/1593|338/530||,T|upstream_gene_variant|MODIFIER|YER063W|YER063W|transcript|TRANSCRIPT_YER063W|protein_coding||c.-4125C>T|||||4125|,T|downstream_gene_variant|MODIFIER|YER059W|YER059W|transcript|TRANSCRIPT_YER059W|protein_coding||c.*3699C>T|||||3699|,T|downstream_gene_variant|MODIFIER|YER060W|YER060W|transcript|TRANSCRIPT_YER060W|protein_coding||c.*1432C>T|||||1432|,T|downstream_gene_variant|MODIFIER|YER061C|YER061C|transcript|TRANSCRIPT_YER061C|protein_coding||c.*713G>A|||||713|,T|downstream_gene_variant|MODIFIER|YER062C|YER062C|transcript|TRANSCRIPT_YER062C|protein_coding||c.*2345G>A|||||2345|	70_0.0;1410_0.0;2640_1.0;7530_1.0	24.0	24.0	0.0	1.0	True	True	2	22.0	7	0.0	0	0	0	0.0	0	10.0	4	7	3	T|synonymous|LOW|FCY22|YER060W-A|338/530|Putative purine-cytosine permease	synonymous	LOW		YER060W-A	False	NA	False	False	NA	False	True	NA	True	True	NA	True	True	NA	True	True	NA	True	chrV_277582_T	122	synonymous	LOW	False
chrV	277624	A	232.62		G	G|synonymous_variant|LOW|YER060W-A|YER060W-A|transcript|TRANSCRIPT_YER060W-A|protein_coding|1/1|c.1056A>G|p.Leu352Leu|1056/1593|1056/1593|352/530||,G|upstream_gene_variant|MODIFIER|YER063W|YER063W|transcript|TRANSCRIPT_YER063W|protein_coding||c.-4083A>G|||||4083|,G|downstream_gene_variant|MODIFIER|YER059W|YER059W|transcript|TRANSCRIPT_YER059W|protein_coding||c.*3741A>G|||||3741|,G|downstream_gene_variant|MODIFIER|YER060W|YER060W|transcript|TRANSCRIPT_YER060W|protein_coding||c.*1474A>G|||||1474|,G|downstream_gene_variant|MODIFIER|YER061C|YER061C|transcript|TRANSCRIPT_YER061C|protein_coding||c.*671T>C|||||671|,G|downstream_gene_variant|MODIFIER|YER062C|YER062C|transcript|TRANSCRIPT_YER062C|protein_coding||c.*2303T>C|||||2303|	70_0.0;1410_0.0	7.0	7.0	0.0	1.0	True	False	0	28.0	6	0.0	0	0	1	0.0	0	3.0	0	4	0	G|synonymous|LOW|FCY22|YER060W-A|352/530|Putative purine-cytosine permease	synonymous	LOW		YER060W-A	False	NA	False	False	NA	False	False	NA	False	False	NA	False	False	NA	False	False	NA	False	chrV_277624_G	123	synonymous	LOW	False
chrV	351096	G	1790.0299999999993		C	C|missense_variant|MODERATE|YER095W|YER095W|transcript|TRANSCRIPT_YER095W|protein_coding|1/1|c.1120G>C|p.Asp374His|1120/1203|1120/1203|374/400||,C|upstream_gene_variant|MODIFIER|YER093C|YER093C|transcript|TRANSCRIPT_YER093C|protein_coding||c.-3487C>G|||||3487|,C|upstream_gene_variant|MODIFIER|YER093C-A|YER093C-A|transcript|TRANSCRIPT_YER093C-A|protein_coding||c.-2699C>G|||||2699|,C|upstream_gene_variant|MODIFIER|YER094C|YER094C|transcript|TRANSCRIPT_YER094C|protein_coding||c.-1753C>G|||||1753|,C|upstream_gene_variant|MODIFIER|YER096W|YER096W|transcript|TRANSCRIPT_YER096W|protein_coding||c.-599G>C|||||599|,C|upstream_gene_variant|MODIFIER|YER097W|YER097W|transcript|TRANSCRIPT_YER097W|protein_coding||c.-4041G>C|||||4041|,C|upstream_gene_variant|MODIFIER|YER098W|YER098W|transcript|TRANSCRIPT_YER098W|protein_coding||c.-4367G>C|||||4367|	70_0.0;1410_0.0;2640_0.9615384615384616;5150_1.0;7530_1.0	55.0	55.0	0.0	1.0	True	True	3	24.0	9	1.0	0	0	0	0.0	0	25.0	14	12	4	C|missense|MODERATE|RAD51|YER095W|374/400|Strand exchange protein	missense	MODERATE	YER095W		False	NA	False	False	NA	False	True	NA	True	True	NA	True	True	NA	True	True	NA	True	chrV_351096_C	124	missense	MODERATE	False
chrV	386210	G	1114.66		A	A|upstream_gene_variant|MODIFIER|YER110C|YER110C|transcript|TRANSCRIPT_YER110C|protein_coding||c.-4110C>T|||||4110|,A|upstream_gene_variant|MODIFIER|YER111C|YER111C|transcript|TRANSCRIPT_YER111C|protein_coding||c.-337C>T|||||337|,A|upstream_gene_variant|MODIFIER|YER112W|YER112W|transcript|TRANSCRIPT_YER112W|protein_coding||c.-1019G>A|||||1019|,A|downstream_gene_variant|MODIFIER|YER113C|YER113C|transcript|TRANSCRIPT_YER113C|protein_coding||c.*1719C>T|||||1719|,A|downstream_gene_variant|MODIFIER|YER114C|YER114C|transcript|TRANSCRIPT_YER114C|protein_coding||c.*4377C>T|||||4377|,A|intergenic_region|MODIFIER|YER111C-YER112W|YER111C-YER112W|intergenic_region|YER111C-YER112W|||n.386210G>A||||||	70_0.0;1410_0.0;2640_0.0;5150_1.0;7530_1.0;10150_1.0	35.0	35.0	0.0	1.0	True	True	3	25.0	13	35.0	0	0	0	0.0	0	0.0	15	8	12		noncoding	NA			False	NA	False	False	NA	False	False	NA	False	True	NA	True	True	NA	True	True	NA	True	chrV_386210_A	125	noncoding	NA	False
chrV	423680	G	2227.34		A	A|upstream_gene_variant|MODIFIER|YER130C|YER130C|transcript|TRANSCRIPT_YER130C|protein_coding||c.-1282C>T|||||1282|,A|upstream_gene_variant|MODIFIER|YER131W|YER131W|transcript|TRANSCRIPT_YER131W|protein_coding||c.-222G>A|||||222|,A|downstream_gene_variant|MODIFIER|YER129W|YER129W|transcript|TRANSCRIPT_YER129W|protein_coding||c.*2977G>A|||||2977|,A|downstream_gene_variant|MODIFIER|YER132C|YER132C|transcript|TRANSCRIPT_YER132C|protein_coding||c.*1459C>T|||||1459|,A|intergenic_region|MODIFIER|YER130C-YER131W|YER130C-YER131W|intergenic_region|YER130C-YER131W|||n.423680G>A||||||	70_0.0;1410_0.0;2640_1.0;5150_1.0;7530_1.0;10150_1.0	64.0	64.0	0.0	1.0	True	True	4	34.0	12	0.0	0	0	0	0.0	0	30.0	11	9	14		noncoding	NA			False	NA	False	False	NA	False	True	NA	True	True	NA	True	True	NA	True	True	NA	True	chrV_423680_A	126	noncoding	NA	False
chrV	471045	C	967.7		T	T|missense_variant|MODERATE|YER151C|YER151C|transcript|TRANSCRIPT_YER151C|protein_coding|1/1|c.1331G>A|p.Arg444Gln|1331/2739|1331/2739|444/912||,T|upstream_gene_variant|MODIFIER|YER149C|YER149C|transcript|TRANSCRIPT_YER149C|protein_coding||c.-3624G>A|||||3624|,T|upstream_gene_variant|MODIFIER|YER152W-A|YER152W-A|transcript|TRANSCRIPT_YER152W-A|protein_coding||c.-2391C>T|||||2391|,T|upstream_gene_variant|MODIFIER|YER154W|YER154W|transcript|TRANSCRIPT_YER154W|protein_coding||c.-3926C>T|||||3926|,T|downstream_gene_variant|MODIFIER|YER148W-A|YER148W-A|transcript|TRANSCRIPT_YER148W-A|protein_coding||c.*4331C>T|||||4331|,T|downstream_gene_variant|MODIFIER|YER150W|YER150W|transcript|TRANSCRIPT_YER150W|protein_coding||c.*2278C>T|||||2278|,T|downstream_gene_variant|MODIFIER|YER152C|YER152C|transcript|TRANSCRIPT_YER152C|protein_coding||c.*1563G>A|||||1563|,T|downstream_gene_variant|MODIFIER|YER153C|YER153C|transcript|TRANSCRIPT_YER153C|protein_coding||c.*2947G>A|||||2947|	70_0.0;1410_0.0;2640_0.14705882352941177;5150_1.0;7530_1.0;10150_1.0	36.0	36.0	0.0	1.0	True	True	4	31.0	9	29.0	0	0	0	0.0	0	5.0	12	13	6	T|missense|MODERATE|UBP3|YER151C|444/912|Ubiquitin-specific protease involved in transport and osmotic response	missense	MODERATE	YER151C		False	NA	False	False	NA	False	False	NA	True	True	NA	True	True	NA	True	True	NA	True	chrV_471045_T	127	missense	MODERATE	False
chrV	471199	C	123.63		A	A|missense_variant|MODERATE|YER151C|YER151C|transcript|TRANSCRIPT_YER151C|protein_coding|1/1|c.1177G>T|p.Ala393Ser|1177/2739|1177/2739|393/912||,A|upstream_gene_variant|MODIFIER|YER149C|YER149C|transcript|TRANSCRIPT_YER149C|protein_coding||c.-3778G>T|||||3778|,A|upstream_gene_variant|MODIFIER|YER152W-A|YER152W-A|transcript|TRANSCRIPT_YER152W-A|protein_coding||c.-2237C>A|||||2237|,A|upstream_gene_variant|MODIFIER|YER154W|YER154W|transcript|TRANSCRIPT_YER154W|protein_coding||c.-3772C>A|||||3772|,A|downstream_gene_variant|MODIFIER|YER148W-A|YER148W-A|transcript|TRANSCRIPT_YER148W-A|protein_coding||c.*4485C>A|||||4485|,A|downstream_gene_variant|MODIFIER|YER150W|YER150W|transcript|TRANSCRIPT_YER150W|protein_coding||c.*2432C>A|||||2432|,A|downstream_gene_variant|MODIFIER|YER152C|YER152C|transcript|TRANSCRIPT_YER152C|protein_coding||c.*1409G>T|||||1409|,A|downstream_gene_variant|MODIFIER|YER153C|YER153C|transcript|TRANSCRIPT_YER153C|protein_coding||c.*2793G>T|||||2793|	70_0.0;1410_0.0;2640_0.0;5150_0.0;7530_0.625;10150_0.0	5.0	5.0	0.0	1.0	True	False	1	19.0	7	24.0	9	3	5	0.0	0	0.0	0	5	0	A|missense|MODERATE|UBP3|YER151C|393/912|Ubiquitin-specific protease involved in transport and osmotic response	missense	MODERATE	YER151C		False	NA	False	False	NA	False	False	NA	False	False	NA	False	False	NA	False	False	NA	False	chrV_471199_A	128	missense	MODERATE	False
chrV	499504	T	416.27		G	G|missense_variant|MODERATE|YER161C|YER161C|transcript|TRANSCRIPT_YER161C|protein_coding|1/1|c.796A>C|p.Ile266Leu|796/1002|796/1002|266/333||,G|upstream_gene_variant|MODIFIER|CDS_V_492807_496772|GENE_CDS_V_492807_496772|transcript|YER160C|protein_coding||c.-1429A>C|||||1429|,G|upstream_gene_variant|MODIFIER|CDS_V_496753_498075|GENE_CDS_V_496753_498075|transcript|YER159C-A|protein_coding||c.-1429A>C|||||1429|,G|downstream_gene_variant|MODIFIER|YER162C|YER162C|transcript|TRANSCRIPT_YER162C|protein_coding||c.*1077A>C|||||1077|,G|downstream_gene_variant|MODIFIER|YER163C|YER163C|transcript|TRANSCRIPT_YER163C|protein_coding||c.*3531A>C|||||3531|	70_0.0;1410_0.0;2640_0.0;5150_0.0;7530_0.6666666666666666;10150_1.0	14.0	14.0	0.0	1.0	True	True	2	28.0	15	35.0	10	3	0	0.0	0	0.0	0	6	8	G|missense|MODERATE|SPT2|YER161C|266/333|Protein involved in negative regulation of transcription	missense	MODERATE	YER161C		False	NA	False	False	NA	False	False	NA	False	False	NA	False	False	NA	True	True	NA	True	chrV_499504_G	129	missense	MODERATE	False
chrV	560830	G	277.58		A	A|upstream_gene_variant|MODIFIER|YER184C|YER184C|transcript|TRANSCRIPT_YER184C|protein_coding||c.-2199C>T|||||2199|,A|downstream_gene_variant|MODIFIER|YER185W|YER185W|transcript|TRANSCRIPT_YER185W|protein_coding||c.*514G>A|||||514|,A|downstream_gene_variant|MODIFIER|YER186C|YER186C|transcript|TRANSCRIPT_YER186C|protein_coding||c.*826C>T|||||826|,A|intergenic_region|MODIFIER|YER185W-YER186C|YER185W-YER186C|intergenic_region|YER185W-YER186C|||n.560830G>A||||||	70_0.0;1410_0.0;2640_0.0;5150_0.7692307692307693;7530_0.0;10150_0.0	10.0	10.0	0.0	1.0	True	False	1	43.0	13	45.0	3	17	6	0.0	0	0.0	10	0	0		noncoding	NA			False	NA	False	False	NA	False	False	NA	False	False	NA	False	False	NA	False	False	NA	False	chrV_560830_A	130	noncoding	NA	False
chrV	568333	G	2791.06		T	T|stop_gained|HIGH|YER188W|YER188W|transcript|TRANSCRIPT_YER188W|protein_coding|1/1|c.343G>T|p.Glu115*|343/720|343/720|115/239||,T|upstream_gene_variant|MODIFIER|YER189W|YER189W|transcript|TRANSCRIPT_YER189W|protein_coding||c.-2773G>T|||||2773|,T|upstream_gene_variant|MODIFIER|YER190W|YER190W|transcript|TRANSCRIPT_YER190W|protein_coding||c.-3098G>T|||||3098|,T|downstream_gene_variant|MODIFIER|YER187W|YER187W|transcript|TRANSCRIPT_YER187W|protein_coding||c.*1727G>T|||||1727|,T|downstream_gene_variant|MODIFIER|YER188C-A|YER188C-A|transcript|TRANSCRIPT_YER188C-A|protein_coding||c.*1226C>A|||||1226|	70_0.0;1410_1.0;2640_1.0;5150_1.0;7530_1.0;10150_1.0	82.0	82.0	0.0	1.0	True	True	5	30.0	0	0.0	0	0	0	0.0	15	28.0	14	10	15	T|nonsense|HIGH|YER188W|YER188W|115/239|YER188W	nonsense	HIGH	YER188W		False	NA	False	True	NA	True	True	NA	True	True	NA	True	True	NA	True	True	NA	True	chrV_568333_T	131	nonsense	HIGH	False
chrVI	4667	T	37.02		G	G|upstream_gene_variant|MODIFIER|YFL066C|YFL066C|transcript|TRANSCRIPT_YFL066C|protein_coding||c.-2052A>C|||||2052|,G|upstream_gene_variant|MODIFIER|YFL065C|YFL065C|transcript|TRANSCRIPT_YFL065C|protein_coding||c.-1329A>C|||||1329|,G|upstream_gene_variant|MODIFIER|YFL064C|YFL064C|transcript|TRANSCRIPT_YFL064C|protein_coding||c.-821A>C|||||821|,G|upstream_gene_variant|MODIFIER|YFL063W|YFL063W|transcript|TRANSCRIPT_YFL063W|protein_coding||c.-399T>G|||||399|,G|upstream_gene_variant|MODIFIER|YFL062W|YFL062W|transcript|TRANSCRIPT_YFL062W|protein_coding||c.-1759T>G|||||1759|,G|upstream_gene_variant|MODIFIER|YFL061W|YFL061W|transcript|TRANSCRIPT_YFL061W|protein_coding||c.-4878T>G|||||4878|,G|downstream_gene_variant|MODIFIER|YFL068W|YFL068W|transcript|TRANSCRIPT_YFL068W|protein_coding||c.*4132T>G|||||4132|,G|downstream_gene_variant|MODIFIER|YFL067W|YFL067W|transcript|TRANSCRIPT_YFL067W|protein_coding||c.*3304T>G|||||3304|,G|intergenic_region|MODIFIER|YFL064C-YFL063W|YFL064C-YFL063W|intergenic_region|YFL064C-YFL063W|||n.4667T>G||||||	70_0.0;1410_0.0;2640_0.17857142857142858;7530_0.0	5.0	5.0	0.0	1.0	True	False	1	36.0	6	23.0	1	17	2	0.0	0	5.0	0	0	0		noncoding	NA			False	NA	False	False	NA	False	False	NA	False	False	NA	False	False	NA	False	False	NA	False	chrVI_4667_G	132	noncoding	NA	True
chrVI	27256	T	1892.37		G	G|upstream_gene_variant|MODIFIER|YFL054C|YFL054C|transcript|TRANSCRIPT_YFL054C|protein_coding||c.-4469A>C|||||4469|,G|upstream_gene_variant|MODIFIER|YFL052W|YFL052W|transcript|TRANSCRIPT_YFL052W|protein_coding||c.-976T>G|||||976|,G|downstream_gene_variant|MODIFIER|YFL053W|YFL053W|transcript|TRANSCRIPT_YFL053W|protein_coding||c.*2058T>G|||||2058|,G|downstream_gene_variant|MODIFIER|YFL051C|YFL051C|transcript|TRANSCRIPT_YFL051C|protein_coding||c.*2802A>C|||||2802|,G|intergenic_region|MODIFIER|YFL053W-YFL052W|YFL053W-YFL052W|intergenic_region|YFL053W-YFL052W|||n.27256T>G||||||	70_0.0;1410_1.0;2640_0.9655172413793104;5150_1.0;7530_1.0;10150_1.0	58.0	58.0	0.0	1.0	True	True	5	21.0	0	1.0	0	0	0	0.0	5	28.0	14	6	5		noncoding	NA			False	NA	False	True	NA	True	True	NA	True	True	NA	True	True	NA	True	True	NA	True	chrVI_27256_G	133	noncoding	NA	False
chrVI	56157	A	2644.95		G	G|upstream_gene_variant|MODIFIER|YFL039C|YFL039C|transcript|TRANSCRIPT_YFL039C|protein_coding||c.-1461T>C|||||1461|,G|upstream_gene_variant|MODIFIER|YFL038C|YFL038C|transcript|TRANSCRIPT_YFL038C|protein_coding||c.-171T>C|||||171|,G|upstream_gene_variant|MODIFIER|YFL037W|YFL037W|transcript|TRANSCRIPT_YFL037W|protein_coding||c.-179A>G|||||179|,G|upstream_gene_variant|MODIFIER|YFL036W|YFL036W|transcript|TRANSCRIPT_YFL036W|protein_coding||c.-2625A>G|||||2625|,G|downstream_gene_variant|MODIFIER|YFL040W|YFL040W|transcript|TRANSCRIPT_YFL040W|protein_coding||c.*3185A>G|||||3185|,G|intergenic_region|MODIFIER|YFL038C-YFL037W|YFL038C-YFL037W|intergenic_region|YFL038C-YFL037W|||n.56157A>G||||||	70_0.0;1410_1.0;2640_1.0;5150_1.0;7530_1.0	76.0	76.0	0.0	1.0	True	True	4	33.0	0	0.0	0	0	0	0.0	9	33.0	14	16	4		noncoding	NA			False	NA	False	True	NA	True	True	NA	True	True	NA	True	True	NA	True	True	NA	True	chrVI_56157_G	134	noncoding	NA	False
chrVI	63629	G	118.99		A	A|missense_variant|MODERATE|YFL034C-B|YFL034C-B|transcript|TRANSCRIPT_YFL034C-B|protein_coding|2/2|c.251C>T|p.Ala84Val|251/864|251/864|84/287||,A|upstream_gene_variant|MODIFIER|YFL034W|YFL034W|transcript|TRANSCRIPT_YFL034W|protein_coding||c.-1848G>A|||||1848|,A|downstream_gene_variant|MODIFIER|YFL036W|YFL036W|transcript|TRANSCRIPT_YFL036W|protein_coding||c.*792G>A|||||792|,A|downstream_gene_variant|MODIFIER|YFL034C-A|YFL034C-A|transcript|TRANSCRIPT_YFL034C-A|protein_coding||c.*614C>T|||||614|	70_0.0;1410_0.0;2640_0.0;5150_0.0;7530_0.5714285714285714	6.0	6.0	0.0	1.0	True	False	0	41.0	13	35.0	15	3	0	0.0	0	0.0	0	4	2	A|missense|MODERATE|MOB2|YFL034C-B|84/287|Activator of Cbk1p kinase	missense	MODERATE	YFL034C-B		False	NA	False	False	NA	False	False	NA	False	False	NA	False	False	NA	True	False	NA	False	chrVI_63629_A	135	missense	MODERATE	False
chrVI	83497	C	74.57		A	A|missense_variant|MODERATE|YFL026W|YFL026W|transcript|TRANSCRIPT_YFL026W|protein_coding|1/1|c.918C>A|p.Asn306Lys|918/1296|918/1296|306/431||,A|upstream_gene_variant|MODIFIER|YFL029C|YFL029C|transcript|TRANSCRIPT_YFL029C|protein_coding||c.-4336G>T|||||4336|,A|upstream_gene_variant|MODIFIER|YFL028C|YFL028C|transcript|TRANSCRIPT_YFL028C|protein_coding||c.-3284G>T|||||3284|,A|upstream_gene_variant|MODIFIER|YFL027C|YFL027C|transcript|TRANSCRIPT_YFL027C|protein_coding||c.-1585G>T|||||1585|,A|downstream_gene_variant|MODIFIER|YFL025C|YFL025C|transcript|TRANSCRIPT_YFL025C|protein_coding||c.*648G>T|||||648|,A|downstream_gene_variant|MODIFIER|YFL024C|YFL024C|transcript|TRANSCRIPT_YFL024C|protein_coding||c.*4349G>T|||||4349|	70_0.0;2640_0.0;5150_0.0;7530_0.38461538461538464;10150_0.0	5.0	5.0	0.0	1.0	True	False	1	33.0	4	31.0	12	8	5	0.0	0	0.0	0	5	0	A|missense|MODERATE|STE2|YFL026W|306/431|Receptor for alpha-factor pheromone	missense	MODERATE	YFL026W		False	NA	False	False	NA	False	False	NA	False	False	NA	False	False	NA	False	False	NA	False	chrVI_83497_A	136	missense	MODERATE	False
chrVI	184705	G	628.2		A	A|synonymous_variant|LOW|YFR019W|YFR019W|transcript|TRANSCRIPT_YFR019W|protein_coding|1/1|c.138G>A|p.Leu46Leu|138/6837|138/6837|46/2278||,A|upstream_gene_variant|MODIFIER|YFR016C|YFR016C|transcript|TRANSCRIPT_YFR016C|protein_coding||c.-3896C>T|||||3896|,A|upstream_gene_variant|MODIFIER|YFR017C|YFR017C|transcript|TRANSCRIPT_YFR017C|protein_coding||c.-1778C>T|||||1778|,A|upstream_gene_variant|MODIFIER|YFR018C|YFR018C|transcript|TRANSCRIPT_YFR018C|protein_coding||c.-417C>T|||||417|	70_0.0;1410_0.0;2640_0.0;5150_0.0;7530_0.6875;10150_1.0	24.0	24.0	0.0	1.0	True	True	2	35.0	5	29.0	10	5	0	0.0	0	0.0	0	11	13	A|synonymous|LOW|FAB1|YFR019W|46/2278|1-phosphatidylinositol-3-phosphate 5-kinase	synonymous	LOW		YFR019W	False	NA	False	False	NA	False	False	NA	False	False	NA	False	False	NA	True	True	NA	True	chrVI_184705_A	137	synonymous	LOW	False
chrVII	7113	C	82.56		T	T|upstream_gene_variant|MODIFIER|YGL261C|YGL261C|transcript|TRANSCRIPT_YGL261C|protein_coding||c.-464G>A|||||464|,T|upstream_gene_variant|MODIFIER|YGL259W|YGL259W|transcript|TRANSCRIPT_YGL259W|protein_coding||c.-1357C>T|||||1357|WARNING_TRANSCRIPT_MULTIPLE_STOP_CODONS,T|upstream_gene_variant|MODIFIER|YGL258W-A|YGL258W-A|transcript|TRANSCRIPT_YGL258W-A|protein_coding||c.-2028C>T|||||2028|,T|upstream_gene_variant|MODIFIER|YGL258W|YGL258W|transcript|TRANSCRIPT_YGL258W|protein_coding||c.-3972C>T|||||3972|,T|downstream_gene_variant|MODIFIER|YGL263W|YGL263W|transcript|TRANSCRIPT_YGL263W|protein_coding||c.*3184C>T|||||3184|,T|downstream_gene_variant|MODIFIER|YGL262W|YGL262W|transcript|TRANSCRIPT_YGL262W|protein_coding||c.*1277C>T|||||1277|,T|downstream_gene_variant|MODIFIER|YGL260W|YGL260W|transcript|TRANSCRIPT_YGL260W|protein_coding||c.*26C>T|||||26|WARNING_TRANSCRIPT_NO_STOP_CODON,T|intergenic_region|MODIFIER|YGL260W-YGL259W|YGL260W-YGL259W|intergenic_region|YGL260W-YGL259W|||n.7113C>T||||||	70_0.0;1410_0.0;2640_0.0;5150_0.35714285714285715;7530_0.0;10150_0.0	5.0	5.0	0.0	1.0	True	False	1	32.0	9	34.0	9	8	7	0.0	0	0.0	5	0	0		noncoding	NA			False	NA	False	False	NA	False	False	NA	False	False	NA	False	False	NA	False	False	NA	False	chrVII_7113_T	138	noncoding	NA	False
chrVII	9590	C	2605.140000000001		G	G|upstream_gene_variant|MODIFIER|YGL261C|YGL261C|transcript|TRANSCRIPT_YGL261C|protein_coding||c.-2941G>C|||||2941|,G|upstream_gene_variant|MODIFIER|YGL258W|YGL258W|transcript|TRANSCRIPT_YGL258W|protein_coding||c.-1495C>G|||||1495|,G|downstream_gene_variant|MODIFIER|YGL262W|YGL262W|transcript|TRANSCRIPT_YGL262W|protein_coding||c.*3754C>G|||||3754|,G|downstream_gene_variant|MODIFIER|YGL260W|YGL260W|transcript|TRANSCRIPT_YGL260W|protein_coding||c.*2503C>G|||||2503|WARNING_TRANSCRIPT_NO_STOP_CODON,G|downstream_gene_variant|MODIFIER|YGL259W|YGL259W|transcript|TRANSCRIPT_YGL259W|protein_coding||c.*624C>G|||||624|WARNING_TRANSCRIPT_MULTIPLE_STOP_CODONS,G|downstream_gene_variant|MODIFIER|YGL258W-A|YGL258W-A|transcript|TRANSCRIPT_YGL258W-A|protein_coding||c.*216C>G|||||216|,G|downstream_gene_variant|MODIFIER|YGL257C|YGL257C|transcript|TRANSCRIPT_YGL257C|protein_coding||c.*2866G>C|||||2866|,G|intergenic_region|MODIFIER|YGL258W-A-YGL258W|YGL258W-A-YGL258W|intergenic_region|YGL258W-A-YGL258W|||n.9590C>G||||||	70_0.0;1410_0.0;2640_0.972972972972973;5150_1.0;7530_1.0;10150_1.0	75.0	75.0	0.0	1.0	True	True	4	39.0	19	1.0	0	0	0	0.0	0	36.0	16	9	14		noncoding	NA			False	NA	False	False	NA	False	True	NA	True	True	NA	True	True	NA	True	True	NA	True	chrVII_9590_G	139	noncoding	NA	False
chrVII	38277	T	72.61		G	G|missense_variant|MODERATE|YGL246C|YGL246C|transcript|TRANSCRIPT_YGL246C|protein_coding|1/1|c.482A>C|p.Gln161Pro|482/1164|482/1164|161/387||,G|upstream_gene_variant|MODIFIER|YGL245W|YGL245W|transcript|TRANSCRIPT_YGL245W|protein_coding||c.-724T>G|||||724|,G|upstream_gene_variant|MODIFIER|YGL244W|YGL244W|transcript|TRANSCRIPT_YGL244W|protein_coding||c.-3199T>G|||||3199|,G|downstream_gene_variant|MODIFIER|YGL249W|YGL249W|transcript|TRANSCRIPT_YGL249W|protein_coding||c.*3087T>G|||||3087|,G|downstream_gene_variant|MODIFIER|YGL248W|YGL248W|transcript|TRANSCRIPT_YGL248W|protein_coding||c.*1537T>G|||||1537|,G|downstream_gene_variant|MODIFIER|YGL247W|YGL247W|transcript|TRANSCRIPT_YGL247W|protein_coding||c.*773T>G|||||773|	70_0.0;1410_0.2631578947368421;2640_0.0;5150_0.0;7530_0.0	5.0	5.0	0.0	1.0	True	False	1	29.0	14	34.0	17	7	3	0.0	5	0.0	0	0	0	G|missense|MODERATE|RAI1|YGL246C|161/387|Nuclear protein with decapping endonuclease activity	missense	MODERATE	YGL246C		False	NA	False	False	NA	False	False	NA	False	False	NA	False	False	NA	False	False	NA	False	chrVII_38277_G	140	missense	MODERATE	False
chrVII	51632	G	2150.51		T	T|synonymous_variant|LOW|YGL238W|YGL238W|transcript|TRANSCRIPT_YGL238W|protein_coding|1/1|c.2103G>T|p.Val701Val|2103/2883|2103/2883|701/960||,T|upstream_gene_variant|MODIFIER|YGL239C|YGL239C|transcript|TRANSCRIPT_YGL239C|protein_coding||c.-1909C>A|||||1909|,T|upstream_gene_variant|MODIFIER|YGL235W|YGL235W|transcript|TRANSCRIPT_YGL235W|protein_coding||c.-3625G>T|||||3625|,T|upstream_gene_variant|MODIFIER|YGL234W|YGL234W|transcript|TRANSCRIPT_YGL234W|protein_coding||c.-4828G>T|||||4828|,T|downstream_gene_variant|MODIFIER|YGL241W|YGL241W|transcript|TRANSCRIPT_YGL241W|protein_coding||c.*3195G>T|||||3195|,T|downstream_gene_variant|MODIFIER|YGL240W|YGL240W|transcript|TRANSCRIPT_YGL240W|protein_coding||c.*2289G>T|||||2289|,T|downstream_gene_variant|MODIFIER|YGL237C|YGL237C|transcript|TRANSCRIPT_YGL237C|protein_coding||c.*1077C>A|||||1077|,T|downstream_gene_variant|MODIFIER|YGL236C|YGL236C|transcript|TRANSCRIPT_YGL236C|protein_coding||c.*2133C>A|||||2133|	70_0.0;1410_1.0;2640_1.0;5150_1.0;7530_1.0;10150_1.0	61.0	63.0	0.0	0.9682539682539684	True	True	5	23.0	0	0.0	0	0	0	0.0	7	27.0	12	10	5	T|synonymous|LOW|CSE1|YGL238W|701/960|Nuclear envelope protein that acts as a recycling factor	synonymous	LOW		YGL238W	False	NA	False	True	NA	True	True	NA	True	True	NA	True	True	NA	True	True	NA	True	chrVII_51632_T	141	synonymous	LOW	False
chrVII	67383	G	393.69		A	A|upstream_gene_variant|MODIFIER|YGL231C|YGL231C|transcript|TRANSCRIPT_YGL231C|protein_coding||c.-3785C>T|||||3785|,A|upstream_gene_variant|MODIFIER|YGL230C|YGL230C|transcript|TRANSCRIPT_YGL230C|protein_coding||c.-3190C>T|||||3190|,A|upstream_gene_variant|MODIFIER|YGL229C|YGL229C|transcript|TRANSCRIPT_YGL229C|protein_coding||c.-446C>T|||||446|,A|upstream_gene_variant|MODIFIER|YGL228W|YGL228W|transcript|TRANSCRIPT_YGL228W|protein_coding||c.-193G>A|||||193|,A|upstream_gene_variant|MODIFIER|YGL227W|YGL227W|transcript|TRANSCRIPT_YGL227W|protein_coding||c.-2266G>A|||||2266|,A|downstream_gene_variant|MODIFIER|YGL232W|YGL232W|transcript|TRANSCRIPT_YGL232W|protein_coding||c.*4403G>A|||||4403|,A|intergenic_region|MODIFIER|YGL229C-YGL228W|YGL229C-YGL228W|intergenic_region|YGL229C-YGL228W|||n.67383G>A||||||	70_0.0;1410_0.0;2640_0.0;5150_0.0;7530_0.5;10150_1.0	14.0	14.0	0.0	1.0	True	True	2	38.0	11	37.0	12	8	0	0.0	0	0.0	0	8	6		noncoding	NA			False	NA	False	False	NA	False	False	NA	False	False	NA	False	False	NA	True	True	NA	True	chrVII_67383_A	142	noncoding	NA	False
chrVII	75286	C	1886.85		G	G|upstream_gene_variant|MODIFIER|YGL226C-A|YGL226C-A|transcript|TRANSCRIPT_YGL226C-A|protein_coding||c.-2150G>C|||||2150|,G|upstream_gene_variant|MODIFIER|YGL225W|YGL225W|transcript|TRANSCRIPT_YGL225W|protein_coding||c.-1586C>G|||||1586|,G|downstream_gene_variant|MODIFIER|YGL227W|YGL227W|transcript|TRANSCRIPT_YGL227W|protein_coding||c.*2761C>G|||||2761|,G|downstream_gene_variant|MODIFIER|YGL226W|YGL226W|transcript|TRANSCRIPT_YGL226W|protein_coding||c.*1597C>G|||||1597|,G|downstream_gene_variant|MODIFIER|YGL224C|YGL224C|transcript|TRANSCRIPT_YGL224C|protein_coding||c.*2707G>C|||||2707|,G|downstream_gene_variant|MODIFIER|YGL223C|YGL223C|transcript|TRANSCRIPT_YGL223C|protein_coding||c.*3804G>C|||||3804|,G|intergenic_region|MODIFIER|YGL226W-YGL225W|YGL226W-YGL225W|intergenic_region|YGL226W-YGL225W|||n.75286C>G||||||	70_0.0;1410_1.0;2640_1.0;5150_1.0;7530_1.0	54.0	54.0	0.0	1.0	True	True	4	32.0	0	0.0	0	0	0	0.0	7	22.0	10	11	4		noncoding	NA			False	NA	False	True	NA	True	True	NA	True	True	NA	True	True	NA	True	True	NA	True	chrVII_75286_G	143	noncoding	NA	False
chrVII	86269	G	339.65		C	C|missense_variant|MODERATE|YGL216W|YGL216W|transcript|TRANSCRIPT_YGL216W|protein_coding|1/1|c.1407G>C|p.Glu469Asp|1407/2418|1407/2418|469/805||,C|upstream_gene_variant|MODIFIER|YGL221C|YGL221C|transcript|TRANSCRIPT_YGL221C|protein_coding||c.-3999C>G|||||3999|,C|upstream_gene_variant|MODIFIER|YGL219C|YGL219C|transcript|TRANSCRIPT_YGL219C|protein_coding||c.-2034C>G|||||2034|,C|upstream_gene_variant|MODIFIER|YGL217C|YGL217C|transcript|TRANSCRIPT_YGL217C|protein_coding||c.-1111C>G|||||1111|,C|upstream_gene_variant|MODIFIER|YGL215W|YGL215W|transcript|TRANSCRIPT_YGL215W|protein_coding||c.-1690G>C|||||1690|,C|upstream_gene_variant|MODIFIER|YGL214W|YGL214W|transcript|TRANSCRIPT_YGL214W|protein_coding||c.-3719G>C|||||3719|,C|downstream_gene_variant|MODIFIER|YGL220W|YGL220W|transcript|TRANSCRIPT_YGL220W|protein_coding||c.*3555G>C|||||3555|,C|downstream_gene_variant|MODIFIER|YGL218W|YGL218W|transcript|TRANSCRIPT_YGL218W|protein_coding||c.*1991G>C|||||1991|,C|downstream_gene_variant|MODIFIER|YGL213C|YGL213C|transcript|TRANSCRIPT_YGL213C|protein_coding||c.*3763C>G|||||3763|	70_0.0;1410_0.0;2640_0.0;5150_0.0;7530_0.0;10150_0.8333333333333334	10.0	10.0	0.0	1.0	True	False	1	31.0	14	37.0	12	14	2	0.0	0	0.0	0	0	10	C|missense|MODERATE|KIP3|YGL216W|469/805|Kinesin-related antiparallel sliding motor protein	missense	MODERATE	YGL216W		False	NA	False	False	NA	False	False	NA	False	False	NA	False	False	NA	False	False	NA	True	chrVII_86269_C	144	missense	MODERATE	False
chrVII	101435	G	361.77		T	T|missense_variant|MODERATE|YGL207W|YGL207W|transcript|TRANSCRIPT_YGL207W|protein_coding|1/1|c.2489G>T|p.Arg830Ile|2489/3108|2489/3108|830/1035||,T|downstream_gene_variant|MODIFIER|YGL209W|YGL209W|transcript|TRANSCRIPT_YGL209W|protein_coding||c.*4451G>T|||||4451|,T|downstream_gene_variant|MODIFIER|YGL208W|YGL208W|transcript|TRANSCRIPT_YGL208W|protein_coding||c.*2872G>T|||||2872|,T|downstream_gene_variant|MODIFIER|YGL206C|YGL206C|transcript|TRANSCRIPT_YGL206C|protein_coding||c.*1086C>A|||||1086|	70_0.0;1410_0.0;2640_0.0;5150_0.2;7530_0.6666666666666666;10150_1.0	14.0	14.0	0.0	1.0	True	True	2	35.0	12	30.0	8	3	0	0.0	0	0.0	2	6	6	T|missense|MODERATE|SPT16|YGL207W|830/1035|Subunit of the heterodimeric FACT complex (Spt16p-Pob3p)	missense	MODERATE	YGL207W		False	NA	False	False	NA	False	False	NA	False	False	NA	True	False	NA	True	True	NA	True	chrVII_101435_T	145	missense	MODERATE	False
chrVII	112708	C	137.23		G	G|synonymous_variant|LOW|YGL203C|YGL203C|transcript|TRANSCRIPT_YGL203C|protein_coding|1/1|c.1935G>C|p.Ala645Ala|1935/2190|1935/2190|645/729||,G|upstream_gene_variant|MODIFIER|YGL204C|YGL204C|transcript|TRANSCRIPT_YGL204C|protein_coding||c.-725G>C|||||725|,G|upstream_gene_variant|MODIFIER|YGL202W|YGL202W|transcript|TRANSCRIPT_YGL202W|protein_coding||c.-3329C>G|||||3329|,G|downstream_gene_variant|MODIFIER|YGL205W|YGL205W|transcript|TRANSCRIPT_YGL205W|protein_coding||c.*2326C>G|||||2326|	70_0.0;1410_0.0;2640_0.0;5150_0.0;7530_0.6	5.0	5.0	0.0	1.0	True	False	0	28.0	11	30.0	10	2	0	0.0	0	0.0	0	3	2	G|synonymous|LOW|KEX1|YGL203C|645/729|Cell death protease essential for hypochlorite-induced apoptosis	synonymous	LOW		YGL203C	False	NA	False	False	NA	False	False	NA	False	False	NA	False	False	NA	True	False	NA	False	chrVII_112708_G	146	synonymous	LOW	False
chrVII	127155	G	195.9		C	C|missense_variant|MODERATE|YGL197W|YGL197W|transcript|TRANSCRIPT_YGL197W|protein_coding|1/1|c.2480G>C|p.Ser827Thr|2480/4464|2480/4464|827/1487||,C|upstream_gene_variant|MODIFIER|YGL200C|YGL200C|transcript|TRANSCRIPT_YGL200C|protein_coding||c.-3872C>G|||||3872|,C|upstream_gene_variant|MODIFIER|YGL199C|YGL199C|transcript|TRANSCRIPT_YGL199C|protein_coding||c.-3135C>G|||||3135|,C|upstream_gene_variant|MODIFIER|YGL196W|YGL196W|transcript|TRANSCRIPT_YGL196W|protein_coding||c.-2706G>C|||||2706|,C|upstream_gene_variant|MODIFIER|YGL195W|YGL195W|transcript|TRANSCRIPT_YGL195W|protein_coding||c.-4348G>C|||||4348|,C|downstream_gene_variant|MODIFIER|YGL198W|YGL198W|transcript|TRANSCRIPT_YGL198W|protein_coding||c.*2879G>C|||||2879|	70_0.0;1410_0.0;2640_0.0;5150_0.0;7530_0.0;10150_1.0	6.0	6.0	0.0	1.0	True	False	1	28.0	6	25.0	13	8	0	0.0	0	0.0	0	0	6	C|missense|MODERATE|MDS3|YGL197W|827/1487|Putative component of the TOR regulatory pathway	missense	MODERATE	YGL197W		False	NA	False	False	NA	False	False	NA	False	False	NA	False	False	NA	False	True	NA	True	chrVII_127155_C	147	missense	MODERATE	False
chrVII	129456	A	4177.83		G	G|upstream_gene_variant|MODIFIER|YGL196W|YGL196W|transcript|TRANSCRIPT_YGL196W|protein_coding||c.-405A>G|||||405|,G|upstream_gene_variant|MODIFIER|YGL195W|YGL195W|transcript|TRANSCRIPT_YGL195W|protein_coding||c.-2047A>G|||||2047|,G|downstream_gene_variant|MODIFIER|YGL197W|YGL197W|transcript|TRANSCRIPT_YGL197W|protein_coding||c.*317A>G|||||317|,G|intergenic_region|MODIFIER|YGL197W-YGL196W|YGL197W-YGL196W|intergenic_region|YGL197W-YGL196W|||n.129456A>G||||||	70_0.95;1410_1.0;2640_1.0;5150_1.0;7530_1.0;10150_1.0	117.0	117.0	38.0	1.0	True	True	6	2.0	0	0.0	0	0	0	38.0	9	40.0	12	7	11		noncoding	NA			True	NA	True	True	NA	True	True	NA	True	True	NA	True	True	NA	True	True	NA	True	chrVII_129456_G	148	noncoding	NA	False
chrVII	148935	G	544.55		A	A|missense_variant|MODERATE|YGL188C-A|YGL188C-A|transcript|TRANSCRIPT_YGL188C-A|protein_coding|1/1|c.8C>T|p.Thr3Met|8/141|8/141|3/46||,A|upstream_gene_variant|MODIFIER|YGL190C|YGL190C|transcript|TRANSCRIPT_YGL190C|protein_coding||c.-1568C>T|||||1568|,A|upstream_gene_variant|MODIFIER|YGL189C|YGL189C|transcript|TRANSCRIPT_YGL189C|protein_coding||c.-369C>T|||||369|,A|downstream_gene_variant|MODIFIER|YGL192W|YGL192W|transcript|TRANSCRIPT_YGL192W|protein_coding||c.*4909G>A|||||4909|,A|downstream_gene_variant|MODIFIER|YGL191W|YGL191W|transcript|TRANSCRIPT_YGL191W|protein_coding||c.*3760G>A|||||3760|,A|downstream_gene_variant|MODIFIER|YGL188C|YGL188C|transcript|TRANSCRIPT_YGL188C|protein_coding||c.*386C>T|||||386|,A|downstream_gene_variant|MODIFIER|YGL187C|YGL187C|transcript|TRANSCRIPT_YGL187C|protein_coding||c.*747C>T|||||747|,A|downstream_gene_variant|MODIFIER|YGL186C|YGL186C|transcript|TRANSCRIPT_YGL186C|protein_coding||c.*2080C>T|||||2080|,A|downstream_gene_variant|MODIFIER|YGL185C|YGL185C|transcript|TRANSCRIPT_YGL185C|protein_coding||c.*4210C>T|||||4210|	70_0.0;1410_0.0;2640_0.0;5150_0.3333333333333333;7530_0.875;10150_1.0	18.0	18.0	0.0	1.0	True	True	2	34.0	16	21.0	6	1	0	0.0	0	0.0	3	7	8	A|missense|MODERATE|YGL188C-A|YGL188C-A|3/46|YGL188C-A	missense	MODERATE	YGL188C-A		False	NA	False	False	NA	False	False	NA	False	False	NA	True	False	NA	True	True	NA	True	chrVII_148935_A	149	missense	MODERATE	False
chrVII	156760	G	484.54		C	C|missense_variant|MODERATE|YGL183C|YGL183C|transcript|TRANSCRIPT_YGL183C|protein_coding|2/2|c.421C>G|p.Gln141Glu|421/660|421/660|141/219||,C|upstream_gene_variant|MODIFIER|YGL186C|YGL186C|transcript|TRANSCRIPT_YGL186C|protein_coding||c.-4006C>G|||||4006|,C|upstream_gene_variant|MODIFIER|YGL185C|YGL185C|transcript|TRANSCRIPT_YGL185C|protein_coding||c.-2476C>G|||||2476|,C|upstream_gene_variant|MODIFIER|YGL184C|YGL184C|transcript|TRANSCRIPT_YGL184C|protein_coding||c.-770C>G|||||770|,C|upstream_gene_variant|MODIFIER|YGL181W|YGL181W|transcript|TRANSCRIPT_YGL181W|protein_coding||c.-1124G>C|||||1124|,C|upstream_gene_variant|MODIFIER|YGL180W|YGL180W|transcript|TRANSCRIPT_YGL180W|protein_coding||c.-3283G>C|||||3283|,C|downstream_gene_variant|MODIFIER|YGL182C|YGL182C|transcript|TRANSCRIPT_YGL182C|protein_coding||c.*491C>G|||||491|	70_0.0;1410_0.0;2640_0.0;5150_0.0;7530_0.8333333333333334;10150_1.0	15.0	15.0	0.0	1.0	True	True	2	21.0	5	21.0	5	1	0	0.0	0	0.0	0	5	10	C|missense|MODERATE|MND1|YGL183C|141/219|Protein required for recombination and meiotic nuclear division	missense	MODERATE	YGL183C		False	NA	False	False	NA	False	False	NA	False	False	NA	False	False	NA	True	True	NA	True	chrVII_156760_C	150	missense	MODERATE	False
chrVII	287355	C	246.67		T	T|upstream_gene_variant|MODIFIER|YGL120C|YGL120C|transcript|TRANSCRIPT_YGL120C|protein_coding||c.-3442G>A|||||3442|,T|upstream_gene_variant|MODIFIER|YGL117W|YGL117W|transcript|TRANSCRIPT_YGL117W|protein_coding||c.-1131C>T|||||1131|,T|upstream_gene_variant|MODIFIER|YGL116W|YGL116W|transcript|TRANSCRIPT_YGL116W|protein_coding||c.-2428C>T|||||2428|,T|upstream_gene_variant|MODIFIER|YGL115W|YGL115W|transcript|TRANSCRIPT_YGL115W|protein_coding||c.-4651C>T|||||4651|,T|downstream_gene_variant|MODIFIER|YGL119W|YGL119W|transcript|TRANSCRIPT_YGL119W|protein_coding||c.*1432C>T|||||1432|,T|downstream_gene_variant|MODIFIER|YGL118C|YGL118C|transcript|TRANSCRIPT_YGL118C|protein_coding||c.*635G>A|||||635|WARNING_TRANSCRIPT_MULTIPLE_STOP_CODONS,T|intergenic_region|MODIFIER|YGL119W-YGL118C|YGL119W-YGL118C|intergenic_region|YGL119W-YGL118C|||n.287355C>T||||||	70_0.0;1410_0.0;2640_0.0;5150_0.5;7530_0.0;10150_0.0	8.0	8.0	0.0	1.0	True	False	1	26.0	9	44.0	8	7	6	0.0	0	0.0	8	0	0		noncoding	NA			False	NA	False	False	NA	False	False	NA	False	False	NA	False	False	NA	False	False	NA	False	chrVII_287355_T	151	noncoding	NA	False
chrVII	297565	C	443.64		T	T|missense_variant|MODERATE|YGL113W|YGL113W|transcript|TRANSCRIPT_YGL113W|protein_coding|1/1|c.1661C>T|p.Pro554Leu|1661/2007|1661/2007|554/668||,T|upstream_gene_variant|MODIFIER|YGL111W|YGL111W|transcript|TRANSCRIPT_YGL111W|protein_coding||c.-2382C>T|||||2382|,T|downstream_gene_variant|MODIFIER|YGL115W|YGL115W|transcript|TRANSCRIPT_YGL115W|protein_coding||c.*4591C>T|||||4591|,T|downstream_gene_variant|MODIFIER|YGL114W|YGL114W|transcript|TRANSCRIPT_YGL114W|protein_coding||c.*1955C>T|||||1955|,T|downstream_gene_variant|MODIFIER|YGL112C|YGL112C|transcript|TRANSCRIPT_YGL112C|protein_coding||c.*582G>A|||||582|,T|downstream_gene_variant|MODIFIER|YGL110C|YGL110C|transcript|TRANSCRIPT_YGL110C|protein_coding||c.*3941G>A|||||3941|	70_0.0;1410_0.0;2640_0.0;5150_0.0;7530_0.8571428571428571;10150_1.0	16.0	16.0	0.0	1.0	True	True	2	33.0	16	31.0	14	1	0	0.0	0	0.0	0	6	10	T|missense|MODERATE|SLD3|YGL113W|554/668|Protein involved in the initiation of DNA replication	missense	MODERATE	YGL113W		False	NA	False	False	NA	False	False	NA	False	False	NA	False	False	NA	True	True	NA	True	chrVII_297565_T	152	missense	MODERATE	False
chrVII	304709	C	267.53		A	A|synonymous_variant|LOW|YGL107C|YGL107C|transcript|TRANSCRIPT_YGL107C|protein_coding|1/1|c.1533G>T|p.Leu511Leu|1533/1941|1533/1941|511/646||,A|upstream_gene_variant|MODIFIER|YGL110C|YGL110C|transcript|TRANSCRIPT_YGL110C|protein_coding||c.-1329G>T|||||1329|,A|upstream_gene_variant|MODIFIER|YGL108C|YGL108C|transcript|TRANSCRIPT_YGL108C|protein_coding||c.-670G>T|||||670|,A|upstream_gene_variant|MODIFIER|YGL106W|YGL106W|transcript|TRANSCRIPT_YGL106W|protein_coding||c.-1819C>A|||||1819|,A|upstream_gene_variant|MODIFIER|YGL105W|YGL105W|transcript|TRANSCRIPT_YGL105W|protein_coding||c.-2696C>A|||||2696|,A|downstream_gene_variant|MODIFIER|YGL111W|YGL111W|transcript|TRANSCRIPT_YGL111W|protein_coding||c.*3371C>A|||||3371|,A|downstream_gene_variant|MODIFIER|YGL109W|YGL109W|transcript|TRANSCRIPT_YGL109W|protein_coding||c.*905C>A|||||905|WARNING_TRANSCRIPT_MULTIPLE_STOP_CODONS,A|downstream_gene_variant|MODIFIER|YGL104C|YGL104C|transcript|TRANSCRIPT_YGL104C|protein_coding||c.*3972G>T|||||3972|	70_0.0;1410_0.0;2640_0.0;5150_0.0;7530_0.0;10150_1.0	8.0	8.0	0.0	1.0	True	False	1	34.0	9	41.0	22	9	0	0.0	0	0.0	0	0	8	A|synonymous|LOW|RMD9|YGL107C|511/646|Mitochondrial protein required for respiratory growth	synonymous	LOW		YGL107C	False	NA	False	False	NA	False	False	NA	False	False	NA	False	False	NA	False	True	NA	True	chrVII_304709_A	153	synonymous	LOW	False
chrVII	319703	T	789.02		C	C|upstream_gene_variant|MODIFIER|YGL097W|YGL097W|transcript|TRANSCRIPT_YGL097W|protein_coding||c.-2049T>C|||||2049|,C|downstream_gene_variant|MODIFIER|YGL099W|YGL099W|transcript|TRANSCRIPT_YGL099W|protein_coding||c.*3180T>C|||||3180|,C|downstream_gene_variant|MODIFIER|YGL098W|YGL098W|transcript|TRANSCRIPT_YGL098W|protein_coding||c.*1654T>C|||||1654|,C|intergenic_region|MODIFIER|YGL098W-YGL097W|YGL098W-YGL097W|intergenic_region|YGL098W-YGL097W|||n.319703T>C||||||	70_0.0;1410_0.0;2640_0.0;5150_0.0;7530_0.625;10150_1.0	24.0	24.0	0.0	1.0	True	True	2	33.0	14	36.0	20	6	0	0.0	0	0.0	0	10	14		noncoding	NA			False	NA	False	False	NA	False	False	NA	False	False	NA	False	False	NA	True	True	NA	True	chrVII_319703_C	154	noncoding	NA	False
chrVII	380754	C	2134.01		T	T|missense_variant|MODERATE|YGL065C|YGL065C|transcript|TRANSCRIPT_YGL065C|protein_coding|1/1|c.479G>A|p.Ser160Asn|479/1512|479/1512|160/503||,T|upstream_gene_variant|MODIFIER|YGL063W|YGL063W|transcript|TRANSCRIPT_YGL063W|protein_coding||c.-2861C>T|||||2861|,T|upstream_gene_variant|MODIFIER|YGL062W|YGL062W|transcript|TRANSCRIPT_YGL062W|protein_coding||c.-4403C>T|||||4403|,T|downstream_gene_variant|MODIFIER|YGL067W|YGL067W|transcript|TRANSCRIPT_YGL067W|protein_coding||c.*3538C>T|||||3538|,T|downstream_gene_variant|MODIFIER|YGL066W|YGL066W|transcript|TRANSCRIPT_YGL066W|protein_coding||c.*1211C>T|||||1211|,T|downstream_gene_variant|MODIFIER|YGL064C|YGL064C|transcript|TRANSCRIPT_YGL064C|protein_coding||c.*730G>A|||||730|,T|downstream_gene_variant|MODIFIER|YGL063C-A|YGL063C-A|transcript|TRANSCRIPT_YGL063C-A|protein_coding||c.*3709G>A|||||3709|	70_0.0;1410_0.0;2640_1.0;5150_1.0;7530_1.0;10150_1.0	63.0	63.0	0.0	1.0	True	True	4	30.0	12	0.0	0	0	0	0.0	0	26.0	10	13	14	T|missense|MODERATE|ALG2|YGL065C|160/503|Mannosyltransferase in the N-linked glycosylation pathway	missense	MODERATE	YGL065C		False	NA	False	False	NA	False	True	NA	True	True	NA	True	True	NA	True	True	NA	True	chrVII_380754_T	155	missense	MODERATE	False
chrVII	395165	T	1572.54		A	A|missense_variant|MODERATE|YGL057C|YGL057C|transcript|TRANSCRIPT_YGL057C|protein_coding|1/1|c.626A>T|p.Tyr209Phe|626/864|626/864|209/287||,A|upstream_gene_variant|MODIFIER|YGL055W|YGL055W|transcript|TRANSCRIPT_YGL055W|protein_coding||c.-3424T>A|||||3424|,A|downstream_gene_variant|MODIFIER|YGL060W|YGL060W|transcript|TRANSCRIPT_YGL060W|protein_coding||c.*3214T>A|||||3214|,A|downstream_gene_variant|MODIFIER|YGL059W|YGL059W|transcript|TRANSCRIPT_YGL059W|protein_coding||c.*1506T>A|||||1506|,A|downstream_gene_variant|MODIFIER|YGL058W|YGL058W|transcript|TRANSCRIPT_YGL058W|protein_coding||c.*700T>A|||||700|,A|downstream_gene_variant|MODIFIER|YGL056C|YGL056C|transcript|TRANSCRIPT_YGL056C|protein_coding||c.*831A>T|||||831|	70_0.0;1410_0.0;2640_0.3;5150_1.0;7530_1.0;10150_1.0	51.0	51.0	0.0	1.0	True	True	4	24.0	19	21.0	0	0	0	0.0	0	9.0	23	12	7	A|missense|MODERATE|GEP7|YGL057C|209/287|Protein of unknown function	missense	MODERATE	YGL057C		False	NA	False	False	NA	False	False	NA	True	True	NA	True	True	NA	True	True	NA	True	chrVII_395165_A	156	missense	MODERATE	False
chrVII	422156	A	1053.78		T	T|upstream_gene_variant|MODIFIER|YGL042C|YGL042C|transcript|TRANSCRIPT_YGL042C|protein_coding||c.-3601T>A|||||3601|,T|upstream_gene_variant|MODIFIER|YGL041C-B|YGL041C-B|transcript|TRANSCRIPT_YGL041C-B|protein_coding||c.-3308T>A|||||3308|,T|upstream_gene_variant|MODIFIER|YGL041C|YGL041C|transcript|TRANSCRIPT_YGL041C|protein_coding||c.-2969T>A|||||2969|,T|upstream_gene_variant|MODIFIER|YGL040C|YGL040C|transcript|TRANSCRIPT_YGL040C|protein_coding||c.-1639T>A|||||1639|,T|upstream_gene_variant|MODIFIER|YGL039W|YGL039W|transcript|TRANSCRIPT_YGL039W|protein_coding||c.-1767A>T|||||1767|,T|downstream_gene_variant|MODIFIER|YGL043W|YGL043W|transcript|TRANSCRIPT_YGL043W|protein_coding||c.*3782A>T|||||3782|,T|downstream_gene_variant|MODIFIER|YGL041W-A|YGL041W-A|transcript|TRANSCRIPT_YGL041W-A|protein_coding||c.*2905A>T|||||2905|,T|downstream_gene_variant|MODIFIER|YGL038C|YGL038C|transcript|TRANSCRIPT_YGL038C|protein_coding||c.*3168T>A|||||3168|,T|intergenic_region|MODIFIER|YGL040C-YGL039W|YGL040C-YGL039W|intergenic_region|YGL040C-YGL039W|||n.422156A>T||||||	70_0.0;1410_0.0;2640_0.0;5150_0.9444444444444444;7530_1.0;10150_1.0	32.0	32.0	0.0	1.0	True	True	3	32.0	10	32.0	1	0	0	0.0	0	0.0	17	7	8		noncoding	NA			False	NA	False	False	NA	False	False	NA	False	True	NA	True	True	NA	True	True	NA	True	chrVII_422156_T	157	noncoding	NA	False
chrVII	561465	A	3138.220000000001		T	T|upstream_gene_variant|MODIFIER|YGR035C|YGR035C|transcript|TRANSCRIPT_YGR035C|protein_coding||c.-4079T>A|||||4079|,T|upstream_gene_variant|MODIFIER|YGR036C|YGR036C|transcript|TRANSCRIPT_YGR036C|protein_coding||c.-2633T>A|||||2633|,T|upstream_gene_variant|MODIFIER|YGR037C|YGR037C|transcript|TRANSCRIPT_YGR037C|protein_coding||c.-1507T>A|||||1507|,T|downstream_gene_variant|MODIFIER|YGR034W|YGR034W|transcript|TRANSCRIPT_YGR034W|protein_coding||c.*4829A>T|||||4829|,T|downstream_gene_variant|MODIFIER|YGR035W-A|YGR035W-A|transcript|TRANSCRIPT_YGR035W-A|protein_coding||c.*3715A>T|||||3715|,T|downstream_gene_variant|MODIFIER|YGR038W|YGR038W|transcript|TRANSCRIPT_YGR038W|protein_coding||c.*151A>T|||||151|,T|downstream_gene_variant|MODIFIER|CDS_VII_562163_566125|GENE_CDS_VII_562163_566125|transcript|YGR038C-B|protein_coding||c.*698T>A|||||698|,T|downstream_gene_variant|MODIFIER|CDS_VII_566109_567431|GENE_CDS_VII_566109_567431|transcript|YGR038C-A|protein_coding||c.*4644T>A|||||4644|,T|intergenic_region|MODIFIER|YGR038W-CDS_VII_562163_566125|YGR038W-GENE_CDS_VII_562163_566125|intergenic_region|YGR038W-GENE_CDS_VII_562163_566125|||n.561465A>T||||||	70_0.0;1410_1.0;2640_1.0;5150_1.0;7530_1.0;10150_1.0	86.0	86.0	0.0	1.0	True	True	5	24.0	0	0.0	0	0	0	0.0	17	29.0	17	8	15		noncoding	NA			False	NA	False	True	NA	True	True	NA	True	True	NA	True	True	NA	True	True	NA	True	chrVII_561465_T	158	noncoding	NA	False
chrVII	598364	G	1427.2		C	C|missense_variant|MODERATE|YGR054W|YGR054W|transcript|TRANSCRIPT_YGR054W|protein_coding|1/1|c.1708G>C|p.Ala570Pro|1708/1929|1708/1929|570/642||,C|upstream_gene_variant|MODIFIER|YGR053C|YGR053C|transcript|TRANSCRIPT_YGR053C|protein_coding||c.-2563C>G|||||2563|,C|upstream_gene_variant|MODIFIER|YGR055W|YGR055W|transcript|TRANSCRIPT_YGR055W|protein_coding||c.-1017G>C|||||1017|,C|upstream_gene_variant|MODIFIER|YGR056W|YGR056W|transcript|TRANSCRIPT_YGR056W|protein_coding||c.-3261G>C|||||3261|,C|downstream_gene_variant|MODIFIER|YGR052W|YGR052W|transcript|TRANSCRIPT_YGR052W|protein_coding||c.*3695G>C|||||3695|	70_0.0;1410_0.45454545454545453;2640_1.0;5150_1.0;7530_1.0	42.0	42.0	0.0	1.0	True	True	4	27.0	6	0.0	0	0	3	0.0	5	21.0	7	9	0	C|missense|MODERATE|YGR054W|YGR054W|570/642|Eukaryotic initiation factor eIF2A	missense	MODERATE	YGR054W		False	NA	False	False	NA	True	True	NA	True	True	NA	True	True	NA	True	True	NA	True	chrVII_598364_C	159	missense	MODERATE	False
chrVII	634972	G	1657.04		T	T|missense_variant|MODERATE|YGR072W|YGR072W|transcript|TRANSCRIPT_YGR072W|protein_coding|1/1|c.705G>T|p.Leu235Phe|705/1164|705/1164|235/387||,T|upstream_gene_variant|MODIFIER|YGR071C|YGR071C|transcript|TRANSCRIPT_YGR071C|protein_coding||c.-945C>A|||||945|,T|upstream_gene_variant|MODIFIER|YGR074W|YGR074W|transcript|TRANSCRIPT_YGR074W|protein_coding||c.-704G>T|||||704|,T|downstream_gene_variant|MODIFIER|YGR070W|YGR070W|transcript|TRANSCRIPT_YGR070W|protein_coding||c.*3735G>T|||||3735|,T|downstream_gene_variant|MODIFIER|YGR073C|YGR073C|transcript|TRANSCRIPT_YGR073C|protein_coding||c.*607C>A|||||607|,T|downstream_gene_variant|MODIFIER|YGR075C|YGR075C|transcript|TRANSCRIPT_YGR075C|protein_coding||c.*1139C>A|||||1139|,T|downstream_gene_variant|MODIFIER|YGR076C|YGR076C|transcript|TRANSCRIPT_YGR076C|protein_coding||c.*2096C>A|||||2096|,T|downstream_gene_variant|MODIFIER|YGR077C|YGR077C|transcript|TRANSCRIPT_YGR077C|protein_coding||c.*2736C>A|||||2736|,T|downstream_gene_variant|MODIFIER|YGR078C|YGR078C|transcript|TRANSCRIPT_YGR078C|protein_coding||c.*4764C>A|||||4764|	70_0.0;1410_0.16666666666666666;2640_1.0;5150_1.0;7530_1.0;10150_1.0	47.0	47.0	0.0	1.0	True	True	4	19.0	10	0.0	0	0	0	0.0	2	20.0	9	6	10	T|missense|MODERATE|UPF3|YGR072W|235/387|Component of the nonsense-mediated mRNA decay (NMD) pathway	missense	MODERATE	YGR072W		False	NA	False	False	NA	True	True	NA	True	True	NA	True	True	NA	True	True	NA	True	chrVII_634972_T	160	missense	MODERATE	False
chrVII	672199	G	371.72		A	A|synonymous_variant|LOW|YGR094W|YGR094W|transcript|TRANSCRIPT_YGR094W|protein_coding|1/1|c.51G>A|p.Leu17Leu|51/3315|51/3315|17/1104||,A|upstream_gene_variant|MODIFIER|YGR096W|YGR096W|transcript|TRANSCRIPT_YGR096W|protein_coding||c.-4385G>A|||||4385|,A|downstream_gene_variant|MODIFIER|YGR091W|YGR091W|transcript|TRANSCRIPT_YGR091W|protein_coding||c.*4411G>A|||||4411|,A|downstream_gene_variant|MODIFIER|YGR092W|YGR092W|transcript|TRANSCRIPT_YGR092W|protein_coding||c.*2329G>A|||||2329|,A|downstream_gene_variant|MODIFIER|YGR093W|YGR093W|transcript|TRANSCRIPT_YGR093W|protein_coding||c.*325G>A|||||325|,A|downstream_gene_variant|MODIFIER|YGR095C|YGR095C|transcript|TRANSCRIPT_YGR095C|protein_coding||c.*3435C>T|||||3435|	70_0.0;1410_0.0;2640_0.0;5150_0.0;7530_0.6363636363636364;10150_1.0	13.0	13.0	0.0	1.0	True	True	2	20.0	11	21.0	13	4	0	0.0	0	0.0	0	7	6	A|synonymous|LOW|VAS1|YGR094W|17/1104|Mitochondrial and cytoplasmic valyl-tRNA synthetase	synonymous	LOW		YGR094W	False	NA	False	False	NA	False	False	NA	False	False	NA	False	False	NA	True	True	NA	True	chrVII_672199_A	161	synonymous	LOW	False
chrVII	681886	C	363.44		T	T|synonymous_variant|LOW|YGR097W|YGR097W|transcript|TRANSCRIPT_YGR097W|protein_coding|1/1|c.3228C>T|p.Thr1076Thr|3228/3441|3228/3441|1076/1146||,T|downstream_gene_variant|MODIFIER|YGR096W|YGR096W|transcript|TRANSCRIPT_YGR096W|protein_coding||c.*4358C>T|||||4358|,T|downstream_gene_variant|MODIFIER|YGR098C|YGR098C|transcript|TRANSCRIPT_YGR098C|protein_coding||c.*644G>A|||||644|	70_0.0;1410_0.0;2640_0.0;5150_0.0;7530_0.8888888888888888	12.0	12.0	0.0	1.0	True	False	1	26.0	13	25.0	9	1	0	0.0	0	0.0	0	8	4	T|synonymous|LOW|ASK10|YGR097W|1076/1146|Regulator of the Fps1p glycerol channel	synonymous	LOW		YGR097W	False	NA	False	False	NA	False	False	NA	False	False	NA	False	False	NA	True	False	NA	False	chrVII_681886_T	162	synonymous	LOW	False
chrVII	687985	C	2025.92		G	G|missense_variant|MODERATE|YGR099W|YGR099W|transcript|TRANSCRIPT_YGR099W|protein_coding|1/1|c.123C>G|p.Phe41Leu|123/2067|123/2067|41/688||,G|upstream_gene_variant|MODIFIER|YGR098C|YGR098C|transcript|TRANSCRIPT_YGR098C|protein_coding||c.-563G>C|||||563|,G|upstream_gene_variant|MODIFIER|YGR100W|YGR100W|transcript|TRANSCRIPT_YGR100W|protein_coding||c.-2223C>G|||||2223|	70_0.0;1410_1.0;2640_1.0;5150_1.0;7530_1.0;10150_1.0	61.0	63.0	2.0	0.9682539682539684	True	True	5	26.0	0	0.0	0	0	0	0.0	6	24.0	15	9	7	G|missense|MODERATE|TEL2|YGR099W|41/688|Subunit of the ASTRA complex_ involved in chromatin remodeling	missense	MODERATE	YGR099W		False	NA	False	True	NA	True	True	NA	True	True	NA	True	True	NA	True	True	NA	True	chrVII_687985_G	163	missense	MODERATE	False
chrVII	736886	T	1451.79		A	A|upstream_gene_variant|MODIFIER|YGR121C|YGR121C|transcript|TRANSCRIPT_YGR121C|protein_coding||c.-3666A>T|||||3666|,A|upstream_gene_variant|MODIFIER|YGR122C-A|YGR122C-A|transcript|TRANSCRIPT_YGR122C-A|protein_coding||c.-813A>T|||||813|,A|upstream_gene_variant|MODIFIER|YGR124W|YGR124W|transcript|TRANSCRIPT_YGR124W|protein_coding||c.-3374T>A|||||3374|,A|downstream_gene_variant|MODIFIER|YGR121W-A|YGR121W-A|transcript|TRANSCRIPT_YGR121W-A|protein_coding||c.*2943T>A|||||2943|WARNING_TRANSCRIPT_INCOMPLETE,A|downstream_gene_variant|MODIFIER|YGR122W|YGR122W|transcript|TRANSCRIPT_YGR122W|protein_coding||c.*1427T>A|||||1427|,A|downstream_gene_variant|MODIFIER|YGR123C|YGR123C|transcript|TRANSCRIPT_YGR123C|protein_coding||c.*92A>T|||||92|,A|intergenic_region|MODIFIER|YGR122C-A-YGR123C|YGR122C-A-YGR123C|intergenic_region|YGR122C-A-YGR123C|||n.736886T>A||||||	70_0.0;1410_0.0;2640_1.0;5150_1.0;7530_1.0	44.0	44.0	0.0	1.0	True	True	3	25.0	14	0.0	0	0	0	0.0	0	22.0	10	9	3		noncoding	NA			False	NA	False	False	NA	False	True	NA	True	True	NA	True	True	NA	True	True	NA	True	chrVII_736886_A	164	noncoding	NA	False
chrVII	743298	A	212.48		T	T|missense_variant|MODERATE|YGR125W|YGR125W|transcript|TRANSCRIPT_YGR125W|protein_coding|1/1|c.658A>T|p.Asn220Tyr|658/3111|658/3111|220/1036||,T|upstream_gene_variant|MODIFIER|YGR123C|YGR123C|transcript|TRANSCRIPT_YGR123C|protein_coding||c.-4779T>A|||||4779|,T|upstream_gene_variant|MODIFIER|YGR126W|YGR126W|transcript|TRANSCRIPT_YGR126W|protein_coding||c.-2853A>T|||||2853|,T|upstream_gene_variant|MODIFIER|YGR127W|YGR127W|transcript|TRANSCRIPT_YGR127W|protein_coding||c.-3816A>T|||||3816|,T|downstream_gene_variant|MODIFIER|YGR124W|YGR124W|transcript|TRANSCRIPT_YGR124W|protein_coding||c.*1320A>T|||||1320|,T|downstream_gene_variant|MODIFIER|YGR128C|YGR128C|transcript|TRANSCRIPT_YGR128C|protein_coding||c.*4968T>A|||||4968|	70_0.0;1410_0.0;2640_0.0;5150_0.0;7530_0.8571428571428571	9.0	9.0	0.0	1.0	True	False	1	32.0	9	27.0	11	1	0	0.0	0	0.0	0	6	3	T|missense|MODERATE|YGR125W|YGR125W|220/1036|YGR125W	missense	MODERATE	YGR125W		False	NA	False	False	NA	False	False	NA	False	False	NA	False	False	NA	True	False	NA	False	chrVII_743298_T	165	missense	MODERATE	False
chrVII	750568	T	112.54999999999998		A	A|upstream_gene_variant|MODIFIER|YGR128C|YGR128C|transcript|TRANSCRIPT_YGR128C|protein_coding||c.-161A>T|||||161|,A|upstream_gene_variant|MODIFIER|YGR129W|YGR129W|transcript|TRANSCRIPT_YGR129W|protein_coding||c.-148T>A|||||148|,A|upstream_gene_variant|MODIFIER|YGR131W|YGR131W|transcript|TRANSCRIPT_YGR131W|protein_coding||c.-4468T>A|||||4468|,A|downstream_gene_variant|MODIFIER|YGR125W|YGR125W|transcript|TRANSCRIPT_YGR125W|protein_coding||c.*4817T>A|||||4817|,A|downstream_gene_variant|MODIFIER|YGR126W|YGR126W|transcript|TRANSCRIPT_YGR126W|protein_coding||c.*3725T>A|||||3725|,A|downstream_gene_variant|MODIFIER|YGR127W|YGR127W|transcript|TRANSCRIPT_YGR127W|protein_coding||c.*2516T>A|||||2516|,A|downstream_gene_variant|MODIFIER|YGR130C|YGR130C|transcript|TRANSCRIPT_YGR130C|protein_coding||c.*1141A>T|||||1141|,A|intergenic_region|MODIFIER|YGR128C-YGR129W|YGR128C-YGR129W|intergenic_region|YGR128C-YGR129W|||n.750568T>A||||||	70_0.0;1410_0.0;2640_0.0;5150_0.6666666666666666;7530_0.0;10150_0.0	6.0	6.0	0.0	1.0	True	False	1	43.0	15	46.0	3	11	5	0.0	0	0.0	6	0	0		noncoding	NA			False	NA	False	False	NA	False	False	NA	False	False	NA	False	False	NA	False	False	NA	False	chrVII_750568_A	166	noncoding	NA	False
chrVII	802465	GT	265.68		G	G|upstream_gene_variant|MODIFIER|YGR154C|YGR154C|transcript|TRANSCRIPT_YGR154C|protein_coding||c.-4288delA|||||4288|,G|upstream_gene_variant|MODIFIER|YGR157W|YGR157W|transcript|TRANSCRIPT_YGR157W|protein_coding||c.-287delT|||||287|,G|upstream_gene_variant|MODIFIER|YGR160W|YGR160W|transcript|TRANSCRIPT_YGR160W|protein_coding||c.-4919delT|||||4919|,G|downstream_gene_variant|MODIFIER|YGR155W|YGR155W|transcript|TRANSCRIPT_YGR155W|protein_coding||c.*2090delT|||||2090|,G|downstream_gene_variant|MODIFIER|YGR156W|YGR156W|transcript|TRANSCRIPT_YGR156W|protein_coding||c.*333delT|||||333|,G|downstream_gene_variant|MODIFIER|YGR158C|YGR158C|transcript|TRANSCRIPT_YGR158C|protein_coding||c.*3115delA|||||3115|,G|downstream_gene_variant|MODIFIER|YGR159C|YGR159C|transcript|TRANSCRIPT_YGR159C|protein_coding||c.*4258delA|||||4258|,G|intergenic_region|MODIFIER|YGR156W-YGR157W|YGR156W-YGR157W|intergenic_region|YGR156W-YGR157W|||n.802466delT||||||	70_0.0;1410_0.0;2640_0.0;5150_0.6428571428571429;7530_0.0	9.0	9.0	0.0	1.0	True	False	1	24.0	7	22.0	5	5	3	0.0	0	0.0	9	0	0		noncoding	NA			False	NA	False	False	NA	False	False	NA	False	False	NA	False	False	NA	False	False	NA	False	chrVII_802465_G	167	noncoding	NA	False
chrVII	852241	C	222.02		A	A|missense_variant|MODERATE|YGR178C|YGR178C|transcript|TRANSCRIPT_YGR178C|protein_coding|1/1|c.1294G>T|p.Ala432Ser|1294/2169|1294/2169|432/722||,A|upstream_gene_variant|MODIFIER|YGR175C|YGR175C|transcript|TRANSCRIPT_YGR175C|protein_coding||c.-3499G>T|||||3499|,A|upstream_gene_variant|MODIFIER|YGR177C|YGR177C|transcript|TRANSCRIPT_YGR177C|protein_coding||c.-1486G>T|||||1486|,A|downstream_gene_variant|MODIFIER|YGR176W|YGR176W|transcript|TRANSCRIPT_YGR176W|protein_coding||c.*2855C>A|||||2855|,A|downstream_gene_variant|MODIFIER|YGR179C|YGR179C|transcript|TRANSCRIPT_YGR179C|protein_coding||c.*1753G>T|||||1753|,A|downstream_gene_variant|MODIFIER|YGR180C|YGR180C|transcript|TRANSCRIPT_YGR180C|protein_coding||c.*3342G>T|||||3342|	70_0.0;1410_0.0;2640_0.0;5150_0.15384615384615385;10150_1.0	10.0	10.0	0.0	1.0	True	False	1	24.0	9	24.0	11	1	0	0.0	0	0.0	2	3	5	A|missense|MODERATE|PBP1|YGR178C|432/722|Component of glucose deprivation induced stress granules	missense	MODERATE	YGR178C		False	NA	False	False	NA	False	False	NA	False	False	NA	True	False	NA	False	True	NA	True	chrVII_852241_A	168	missense	MODERATE	False
chrVII	863033	C	2702.77		T	T|missense_variant|MODERATE|YGR184C|YGR184C|transcript|TRANSCRIPT_YGR184C|protein_coding|1/1|c.3040G>A|p.Ala1014Thr|3040/5853|3040/5853|1014/1950||,T|upstream_gene_variant|MODIFIER|YGR182C|YGR182C|transcript|TRANSCRIPT_YGR182C|protein_coding||c.-3810G>A|||||3810|,T|upstream_gene_variant|MODIFIER|YGR183C|YGR183C|transcript|TRANSCRIPT_YGR183C|protein_coding||c.-3238G>A|||||3238|,T|downstream_gene_variant|MODIFIER|YGR181W|YGR181W|transcript|TRANSCRIPT_YGR181W|protein_coding||c.*4110C>T|||||4110|,T|downstream_gene_variant|MODIFIER|YGR185C|YGR185C|transcript|TRANSCRIPT_YGR185C|protein_coding||c.*3622G>A|||||3622|	70_0.0;1410_0.0;2640_0.0;5150_0.0;7530_0.8333333333333334;10150_1.0	10.0	10.0	0.0	1.0	True	True	2	39.0	13	36.0	10	1	0	0.0	0	0.0	0	5	5	T|missense|MODERATE|UBR1|YGR184C|1014/1950|E3 ubiquitin ligase (N-recognin)	missense	MODERATE	YGR184C		False	NA	False	False	NA	False	False	NA	False	False	NA	False	False	NA	True	True	NA	True	chrVII_863033_T	169	missense	MODERATE	False
chrVII	868349	G	300.26		T	T|missense_variant|MODERATE|YGR186W|YGR186W|transcript|TRANSCRIPT_YGR186W|protein_coding|1/1|c.257G>T|p.Ser86Ile|257/2208|257/2208|86/735||,T|upstream_gene_variant|MODIFIER|YGR184C|YGR184C|transcript|TRANSCRIPT_YGR184C|protein_coding||c.-2277C>A|||||2277|,T|upstream_gene_variant|MODIFIER|YGR185C|YGR185C|transcript|TRANSCRIPT_YGR185C|protein_coding||c.-510C>A|||||510|,T|downstream_gene_variant|MODIFIER|YGR187C|YGR187C|transcript|TRANSCRIPT_YGR187C|protein_coding||c.*2202C>A|||||2202|,T|downstream_gene_variant|MODIFIER|YGR188C|YGR188C|transcript|TRANSCRIPT_YGR188C|protein_coding||c.*4014C>A|||||4014|	70_0.0;1410_0.0;2640_0.0;5150_0.0;7530_0.45454545454545453;10150_1.0	12.0	12.0	0.0	1.0	True	True	2	21.0	12	25.0	9	6	0	0.0	0	0.0	0	5	7	T|missense|MODERATE|TFG1|YGR186W|86/735|TFIIF (Transcription Factor II) largest subunit	missense	MODERATE	YGR186W		False	NA	False	False	NA	False	False	NA	False	False	NA	False	False	NA	True	True	NA	True	chrVII_868349_T	170	missense	MODERATE	False
chrVII	876642	G	2316.7		A	A|upstream_gene_variant|MODIFIER|YGR187C|YGR187C|transcript|TRANSCRIPT_YGR187C|protein_coding||c.-4907C>T|||||4907|,A|upstream_gene_variant|MODIFIER|YGR188C|YGR188C|transcript|TRANSCRIPT_YGR188C|protein_coding||c.-1214C>T|||||1214|,A|upstream_gene_variant|MODIFIER|YGR191W|YGR191W|transcript|TRANSCRIPT_YGR191W|protein_coding||c.-4097G>A|||||4097|,A|downstream_gene_variant|MODIFIER|YGR189C|YGR189C|transcript|TRANSCRIPT_YGR189C|protein_coding||c.*346C>T|||||346|,A|downstream_gene_variant|MODIFIER|YGR190C|YGR190C|transcript|TRANSCRIPT_YGR190C|protein_coding||c.*3973C>T|||||3973|,A|intergenic_region|MODIFIER|YGR188C-YGR189C|YGR188C-YGR189C|intergenic_region|YGR188C-YGR189C|||n.876642G>A||||||	70_0.0;1410_1.0;2640_1.0;5150_1.0;7530_1.0;10150_1.0	66.0	66.0	0.0	1.0	True	True	5	36.0	0	0.0	0	0	0	0.0	7	25.0	12	12	10		noncoding	NA			False	NA	False	True	NA	True	True	NA	True	True	NA	True	True	NA	True	True	NA	True	chrVII_876642_A	171	noncoding	NA	False
chrVII	882026	A	1544.89		ACTTTGTTTTTTGGTTTGCTTTC	ACTTTGTTTTTTGGTTTGCTTTC|frameshift_variant|HIGH|YGR191W|YGR191W|transcript|TRANSCRIPT_YGR191W|protein_coding|1/1|c.1295_1316dupTTTTTGGTTTGCTTTCCTTTGT|p.Ala440fs|1317/1812|1317/1812|439/603||INFO_REALIGN_3_PRIME,ACTTTGTTTTTTGGTTTGCTTTC|upstream_gene_variant|MODIFIER|YGR189C|YGR189C|transcript|TRANSCRIPT_YGR189C|protein_coding||c.-3537_-3516dupGAAAGCAAACCAAAAAACAAAG|||||3516|,ACTTTGTTTTTTGGTTTGCTTTC|upstream_gene_variant|MODIFIER|YGR190C|YGR190C|transcript|TRANSCRIPT_YGR190C|protein_coding||c.-1068_-1047dupGAAAGCAAACCAAAAAACAAAG|||||1047|,ACTTTGTTTTTTGGTTTGCTTTC|downstream_gene_variant|MODIFIER|YGR192C|YGR192C|transcript|TRANSCRIPT_YGR192C|protein_coding||c.*1083_*1104dupGAAAGCAAACCAAAAAACAAAG|||||1104|,ACTTTGTTTTTTGGTTTGCTTTC|downstream_gene_variant|MODIFIER|YGR193C|YGR193C|transcript|TRANSCRIPT_YGR193C|protein_coding||c.*2780_*2801dupGAAAGCAAACCAAAAAACAAAG|||||2801|,ACTTTGTTTTTTGGTTTGCTTTC|downstream_gene_variant|MODIFIER|YGR194C|YGR194C|transcript|TRANSCRIPT_YGR194C|protein_coding||c.*4344_*4365dupGAAAGCAAACCAAAAAACAAAG|||||4365|	70_0.0;2640_0.8666666666666667;5150_1.0;7530_1.0;10150_1.0	40.0	40.0	0.0	1.0	True	True	4	17.0	0	2.0	0	0	0	0.0	4	13.0	6	10	7	ACTTTGTTTTTTGGTTTGCTTTC|indel|HIGH|HIP1|YGR191W|439/603|High-affinity histidine permease	indel	HIGH	YGR191W		False	NA	False	False	NA	False	False	NA	True	True	NA	True	True	NA	True	True	NA	True	chrVII_882026_ACTTTGTTTTTTGGTTTGCTTTC	172	indel	HIGH	False
chrVII	907779	G	2112.41		T	T|missense_variant|MODERATE|YGR204W|YGR204W|transcript|TRANSCRIPT_YGR204W|protein_coding|1/1|c.1527G>T|p.Lys509Asn|1527/2841|1527/2841|509/946||,T|upstream_gene_variant|MODIFIER|YGR201C|YGR201C|transcript|TRANSCRIPT_YGR201C|protein_coding||c.-4263C>A|||||4263|,T|upstream_gene_variant|MODIFIER|YGR202C|YGR202C|transcript|TRANSCRIPT_YGR202C|protein_coding||c.-2712C>A|||||2712|,T|upstream_gene_variant|MODIFIER|YGR205W|YGR205W|transcript|TRANSCRIPT_YGR205W|protein_coding||c.-1753G>T|||||1753|,T|upstream_gene_variant|MODIFIER|YGR206W|YGR206W|transcript|TRANSCRIPT_YGR206W|protein_coding||c.-2972G>T|||||2972|,T|upstream_gene_variant|MODIFIER|YGR208W|YGR208W|transcript|TRANSCRIPT_YGR208W|protein_coding||c.-4423G>T|||||4423|,T|downstream_gene_variant|MODIFIER|YGR203W|YGR203W|transcript|TRANSCRIPT_YGR203W|protein_coding||c.*1777G>T|||||1777|,T|downstream_gene_variant|MODIFIER|YGR204C-A|YGR204C-A|transcript|TRANSCRIPT_YGR204C-A|protein_coding||c.*1601C>A|||||1601|,T|downstream_gene_variant|MODIFIER|YGR207C|YGR207C|transcript|TRANSCRIPT_YGR207C|protein_coding||c.*3383C>A|||||3383|	70_0.0;1410_1.0;2640_1.0;5150_1.0;7530_1.0	64.0	64.0	0.0	1.0	True	True	4	33.0	0	0.0	0	0	0	0.0	8	29.0	11	13	3	T|missense|MODERATE|ADE3|YGR204W|509/946|Cytoplasmic trifunctional enzyme C1-tetrahydrofolate synthase	missense	MODERATE	YGR204W		False	NA	False	True	NA	True	True	NA	True	True	NA	True	True	NA	True	True	NA	True	chrVII_907779_T	173	missense	MODERATE	False
chrVII	920169	G	1947.56		T	T|upstream_gene_variant|MODIFIER|YGR213C|YGR213C|transcript|TRANSCRIPT_YGR213C|protein_coding||c.-385C>A|||||385|,T|upstream_gene_variant|MODIFIER|YGR214W|YGR214W|transcript|TRANSCRIPT_YGR214W|protein_coding||c.-725G>T|||||725|,T|upstream_gene_variant|MODIFIER|YGR215W|YGR215W|transcript|TRANSCRIPT_YGR215W|protein_coding||c.-2325G>T|||||2325|,T|upstream_gene_variant|MODIFIER|YGR217W|YGR217W|transcript|TRANSCRIPT_YGR217W|protein_coding||c.-4846G>T|||||4846|,T|downstream_gene_variant|MODIFIER|YGR211W|YGR211W|transcript|TRANSCRIPT_YGR211W|protein_coding||c.*3149G>T|||||3149|,T|downstream_gene_variant|MODIFIER|YGR212W|YGR212W|transcript|TRANSCRIPT_YGR212W|protein_coding||c.*1404G>T|||||1404|,T|downstream_gene_variant|MODIFIER|YGR216C|YGR216C|transcript|TRANSCRIPT_YGR216C|protein_coding||c.*2783C>A|||||2783|,T|intergenic_region|MODIFIER|YGR213C-YGR214W|YGR213C-YGR214W|intergenic_region|YGR213C-YGR214W|||n.920169G>T||||||	70_0.0;1410_0.0;2640_1.0;5150_1.0;7530_1.0;10150_1.0	55.0	57.0	0.0	0.9649122807017544	True	True	4	29.0	10	0.0	0	0	0	0.0	0	22.0	16	8	9		noncoding	NA			False	NA	False	False	NA	False	True	NA	True	True	NA	True	True	NA	True	True	NA	True	chrVII_920169_T	174	noncoding	NA	False
chrVII	931269	A	649.02		G	G|upstream_gene_variant|MODIFIER|YGR218W|YGR218W|transcript|TRANSCRIPT_YGR218W|protein_coding||c.-1591A>G|||||1591|,G|downstream_gene_variant|MODIFIER|YGR217W|YGR217W|transcript|TRANSCRIPT_YGR217W|protein_coding||c.*135A>G|||||135|,G|intergenic_region|MODIFIER|YGR217W-YGR218W|YGR217W-YGR218W|intergenic_region|YGR217W-YGR218W|||n.931269A>G||||||	70_0.0;1410_0.0;2640_0.0;5150_0.0;7530_0.75;10150_1.0	22.0	22.0	0.0	1.0	True	True	2	33.0	22	46.0	14	3	0	0.0	0	0.0	0	9	13		noncoding	NA			False	NA	False	False	NA	False	False	NA	False	False	NA	False	False	NA	True	True	NA	True	chrVII_931269_G	175	noncoding	NA	False
chrVII	974058	G	2034.88		C	C|upstream_gene_variant|MODIFIER|YGR239C|YGR239C|transcript|TRANSCRIPT_YGR239C|protein_coding||c.-3686C>G|||||3686|,C|upstream_gene_variant|MODIFIER|YGR240C|YGR240C|transcript|TRANSCRIPT_YGR240C|protein_coding||c.-5C>G|||||5|,C|upstream_gene_variant|MODIFIER|YGR242W|YGR242W|transcript|TRANSCRIPT_YGR242W|protein_coding||c.-2676G>C|||||2676|,C|upstream_gene_variant|MODIFIER|YGR243W|YGR243W|transcript|TRANSCRIPT_YGR243W|protein_coding||c.-3597G>C|||||3597|,C|downstream_gene_variant|MODIFIER|YGR240C-A|YGR240C-A|transcript|TRANSCRIPT_YGR240C-A|protein_coding||c.*838C>G|||||838|,C|downstream_gene_variant|MODIFIER|YGR241C|YGR241C|transcript|TRANSCRIPT_YGR241C|protein_coding||c.*1136C>G|||||1136|,C|downstream_gene_variant|MODIFIER|YGR244C|YGR244C|transcript|TRANSCRIPT_YGR244C|protein_coding||c.*4297C>G|||||4297|,C|intergenic_region|MODIFIER|YGR240C-YGR240C-A|YGR240C-YGR240C-A|intergenic_region|YGR240C-YGR240C-A|||n.974058G>C||||||	70_0.0;1410_1.0;2640_1.0;5150_1.0;10150_1.0	61.0	61.0	0.0	1.0	True	True	4	13.0	0	0.0	0	0	0	0.0	13	25.0	11	4	8	C|noncoding|MODIFIER|PFK1|YGR240C||Alpha subunit of heterooctameric phosphofructokinase	noncoding	MODIFIER			False	NA	False	True	NA	True	True	NA	True	True	NA	True	True	NA	True	True	NA	True	chrVII_974058_C	176	noncoding	MODIFIER	False
chrVII	974879	C	114.54		T	T|upstream_gene_variant|MODIFIER|YGR239C|YGR239C|transcript|TRANSCRIPT_YGR239C|protein_coding||c.-4507G>A|||||4507|,T|upstream_gene_variant|MODIFIER|YGR240C|YGR240C|transcript|TRANSCRIPT_YGR240C|protein_coding||c.-826G>A|||||826|,T|upstream_gene_variant|MODIFIER|YGR242W|YGR242W|transcript|TRANSCRIPT_YGR242W|protein_coding||c.-1855C>T|||||1855|,T|upstream_gene_variant|MODIFIER|YGR243W|YGR243W|transcript|TRANSCRIPT_YGR243W|protein_coding||c.-2776C>T|||||2776|,T|downstream_gene_variant|MODIFIER|YGR240C-A|YGR240C-A|transcript|TRANSCRIPT_YGR240C-A|protein_coding||c.*17G>A|||||17|,T|downstream_gene_variant|MODIFIER|YGR241C|YGR241C|transcript|TRANSCRIPT_YGR241C|protein_coding||c.*315G>A|||||315|,T|downstream_gene_variant|MODIFIER|YGR244C|YGR244C|transcript|TRANSCRIPT_YGR244C|protein_coding||c.*3476G>A|||||3476|,T|intergenic_region|MODIFIER|YGR240C-YGR240C-A|YGR240C-YGR240C-A|intergenic_region|YGR240C-YGR240C-A|||n.974879C>T||||||	70_0.0;1410_0.0;2640_0.0;5150_0.0;7530_0.0;10150_0.5555555555555556	5.0	5.0	0.0	1.0	True	False	1	41.0	11	39.0	14	12	4	0.0	0	0.0	0	0	5		noncoding	NA			False	NA	False	False	NA	False	False	NA	False	False	NA	False	False	NA	False	False	NA	True	chrVII_974879_T	177	noncoding	NA	False
chrVII	993160	TA	1937.42		T	T|frameshift_variant|HIGH|YGR250C|YGR250C|transcript|TRANSCRIPT_YGR250C|protein_coding|1/1|c.687delT|p.Asp229fs|687/2346|687/2346|229/781||,T|upstream_gene_variant|MODIFIER|YGR251W|YGR251W|transcript|TRANSCRIPT_YGR251W|protein_coding||c.-2806delA|||||2806|,T|upstream_gene_variant|MODIFIER|YGR252W|YGR252W|transcript|TRANSCRIPT_YGR252W|protein_coding||c.-4036delA|||||4036|,T|downstream_gene_variant|MODIFIER|YGR249W|YGR249W|transcript|TRANSCRIPT_YGR249W|protein_coding||c.*3413delA|||||3413|	70_0.0;1410_0.2;2640_1.0;5150_1.0;7530_1.0;10150_1.0	55.0	55.0	0.0	1.0	True	True	4	32.0	12	0.0	0	0	0	0.0	3	22.0	14	7	9	T|indel|HIGH|RIE1|YGR250C|229/781|Putative RNA binding protein	indel	HIGH	YGR250C		False	NA	False	False	NA	True	True	NA	True	True	NA	True	True	NA	True	True	NA	True	chrVII_993160_T	178	indel	HIGH	False
chrVII	1034034	G	886.21		T	T|missense_variant|MODERATE|YGR271W|YGR271W|transcript|TRANSCRIPT_YGR271W|protein_coding|1/1|c.1928G>T|p.Gly643Val|1928/5904|1928/5904|643/1967||,T|downstream_gene_variant|MODIFIER|YGR270W|YGR270W|transcript|TRANSCRIPT_YGR270W|protein_coding||c.*2209G>T|||||2209|,T|downstream_gene_variant|MODIFIER|YGR271C-A|YGR271C-A|transcript|TRANSCRIPT_YGR271C-A|protein_coding||c.*4082C>A|||||4082|,T|downstream_gene_variant|MODIFIER|YGR273C|YGR273C|transcript|TRANSCRIPT_YGR273C|protein_coding||c.*4997C>A|||||4997|	70_0.0;1410_0.0;2640_0.16;5150_1.0;7530_1.0;10150_1.0	32.0	32.0	0.0	1.0	True	True	3	33.0	14	21.0	0	0	0	0.0	0	4.0	15	7	6	T|missense|MODERATE|SLH1|YGR271W|643/1967|Subunit of ribosome-associated quality control trigger complex (RQT)	missense	MODERATE	YGR271W		False	NA	False	False	NA	False	False	NA	True	True	NA	True	True	NA	True	True	NA	True	chrVII_1034034_T	179	missense	MODERATE	False
chrVII	1061133	G	134.61		T	T|stop_gained|HIGH|YGR284C|YGR284C|transcript|TRANSCRIPT_YGR284C|protein_coding|1/1|c.774C>A|p.Tyr258*|774/933|774/933|258/310||,T|upstream_gene_variant|MODIFIER|YGR282C|YGR282C|transcript|TRANSCRIPT_YGR282C|protein_coding||c.-2093C>A|||||2093|,T|upstream_gene_variant|MODIFIER|YGR283C|YGR283C|transcript|TRANSCRIPT_YGR283C|protein_coding||c.-777C>A|||||777|,T|downstream_gene_variant|MODIFIER|YGR281W|YGR281W|transcript|TRANSCRIPT_YGR281W|protein_coding||c.*3560G>T|||||3560|,T|downstream_gene_variant|MODIFIER|YGR285C|YGR285C|transcript|TRANSCRIPT_YGR285C|protein_coding||c.*1035C>A|||||1035|,T|downstream_gene_variant|MODIFIER|YGR286C|YGR286C|transcript|TRANSCRIPT_YGR286C|protein_coding||c.*2996C>A|||||2996|	70_0.0;1410_0.0;2640_0.0;5150_0.35714285714285715;7530_0.0;10150_0.0	5.0	5.0	0.0	1.0	True	False	1	31.0	15	40.0	9	8	7	0.0	0	0.0	5	0	0	T|nonsense|HIGH|ERV29|YGR284C|258/310|Protein localized to COPII-coated vesicles	nonsense	HIGH	YGR284C		False	NA	False	False	NA	False	False	NA	False	False	NA	False	False	NA	False	False	NA	False	chrVII_1061133_T	180	nonsense	HIGH	False
chrVII	1084955	G	352.07		A	A|upstream_gene_variant|MODIFIER|YGR293C|YGR293C|transcript|TRANSCRIPT_YGR293C|protein_coding||c.-4293C>T|||||4293|,A|upstream_gene_variant|MODIFIER|YGR295C|YGR295C|transcript|TRANSCRIPT_YGR295C|protein_coding||c.-1910C>T|||||1910|,A|upstream_gene_variant|MODIFIER|YGR296W|YGR296W|transcript|TRANSCRIPT_YGR296W|protein_coding||c.-225G>A|||||225|,A|downstream_gene_variant|MODIFIER|YGR294W|YGR294W|transcript|TRANSCRIPT_YGR294W|protein_coding||c.*3971G>A|||||3971|,A|downstream_gene_variant|MODIFIER|YGR296C-A|YGR296C-A|transcript|TRANSCRIPT_YGR296C-A|protein_coding||c.*4231C>T|||||4231|,A|intergenic_region|MODIFIER|YGR295C-YGR296W|YGR295C-YGR296W|intergenic_region|YGR295C-YGR296W|||n.1084955G>A||||||	70_0.0;2640_1.0	12.0	12.0	0.0	1.0	True	False	1	6.0	0	0.0	0	0	1	0.0	2	6.0	2	2	0		noncoding	NA			False	NA	False	False	NA	False	True	NA	True	True	NA	True	True	NA	True	True	NA	True	chrVII_1084955_A	181	noncoding	NA	True
chrVIII	17005	G	181.61		A	A|upstream_gene_variant|MODIFIER|YHL046C|YHL046C|transcript|TRANSCRIPT_YHL046C|protein_coding||c.-4719C>T|||||4719|,A|upstream_gene_variant|MODIFIER|YHL041W|YHL041W|transcript|TRANSCRIPT_YHL041W|protein_coding||c.-388G>A|||||388|WARNING_TRANSCRIPT_MULTIPLE_STOP_CODONS,A|upstream_gene_variant|MODIFIER|YHL039W|YHL039W|transcript|TRANSCRIPT_YHL039W|protein_coding||c.-4780G>A|||||4780|,A|downstream_gene_variant|MODIFIER|YHL045W|YHL045W|transcript|TRANSCRIPT_YHL045W|protein_coding||c.*4155G>A|||||4155|,A|downstream_gene_variant|MODIFIER|YHL044W|YHL044W|transcript|TRANSCRIPT_YHL044W|protein_coding||c.*2732G>A|||||2732|,A|downstream_gene_variant|MODIFIER|YHL043W|YHL043W|transcript|TRANSCRIPT_YHL043W|protein_coding||c.*1591G>A|||||1591|,A|downstream_gene_variant|MODIFIER|YHL042W|YHL042W|transcript|TRANSCRIPT_YHL042W|protein_coding||c.*885G>A|||||885|,A|downstream_gene_variant|MODIFIER|YHL040C|YHL040C|transcript|TRANSCRIPT_YHL040C|protein_coding||c.*2085C>T|||||2085|,A|intergenic_region|MODIFIER|YHL042W-YHL041W|YHL042W-YHL041W|intergenic_region|YHL042W-YHL041W|||n.17005G>A||||||	70_0.0;1410_0.0;2640_0.0;5150_0.75;7530_0.0;10150_0.0	6.0	6.0	0.0	1.0	True	False	1	29.0	17	30.0	2	6	8	0.0	0	0.0	6	0	0		noncoding	NA			False	NA	False	False	NA	False	False	NA	False	False	NA	False	False	NA	False	False	NA	False	chrVIII_17005_A	182	noncoding	NA	False
chrVIII	97233	C	965.37		G	G|missense_variant|MODERATE|YHL007C|YHL007C|transcript|TRANSCRIPT_YHL007C|protein_coding|1/1|c.955G>C|p.Ala319Pro|955/2820|955/2820|319/939||,G|upstream_gene_variant|MODIFIER|YHL008C|YHL008C|transcript|TRANSCRIPT_YHL008C|protein_coding||c.-2684G>C|||||2684|,G|upstream_gene_variant|MODIFIER|YHL006W-A|YHL006W-A|transcript|TRANSCRIPT_YHL006W-A|protein_coding||c.-749C>G|||||749|,G|upstream_gene_variant|MODIFIER|YHL004W|YHL004W|transcript|TRANSCRIPT_YHL004W|protein_coding||c.-2235C>G|||||2235|,G|downstream_gene_variant|MODIFIER|YHL006C|YHL006C|transcript|TRANSCRIPT_YHL006C|protein_coding||c.*1359G>C|||||1359|,G|downstream_gene_variant|MODIFIER|YHL005C|YHL005C|transcript|TRANSCRIPT_YHL005C|protein_coding||c.*1844G>C|||||1844|,G|downstream_gene_variant|MODIFIER|YHL003C|YHL003C|transcript|TRANSCRIPT_YHL003C|protein_coding||c.*3664G>C|||||3664|	70_0.0;1410_0.0;2640_0.10526315789473684;5150_1.0;7530_1.0	33.0	33.0	0.0	1.0	True	True	2	29.0	7	34.0	0	0	0	0.0	0	4.0	12	14	3	G|missense|MODERATE|STE20|YHL007C|319/939|Cdc42p-activated signal transducing kinase	missense	MODERATE	YHL007C		False	NA	False	False	NA	False	False	NA	True	True	NA	True	True	NA	True	True	NA	True	chrVIII_97233_G	183	missense	MODERATE	False
chrVIII	167745	C	248.6		A	A|missense_variant|MODERATE|YHR028C|YHR028C|transcript|TRANSCRIPT_YHR028C|protein_coding|1/1|c.335G>T|p.Ser112Ile|335/2457|335/2457|112/818||,A|upstream_gene_variant|MODIFIER|YHR027C|YHR027C|transcript|TRANSCRIPT_YHR027C|protein_coding||c.-2389G>T|||||2389|,A|upstream_gene_variant|MODIFIER|YHR028W-A|YHR028W-A|transcript|TRANSCRIPT_YHR028W-A|protein_coding||c.-252C>A|||||252|,A|downstream_gene_variant|MODIFIER|YHR029C|YHR029C|transcript|TRANSCRIPT_YHR029C|protein_coding||c.*577G>T|||||577|,A|downstream_gene_variant|MODIFIER|YHR030C|YHR030C|transcript|TRANSCRIPT_YHR030C|protein_coding||c.*1790G>T|||||1790|,A|downstream_gene_variant|MODIFIER|YHR031C|YHR031C|transcript|TRANSCRIPT_YHR031C|protein_coding||c.*3699G>T|||||3699|	70_0.0;1410_0.0;2640_0.0;5150_0.5714285714285714;7530_0.0;10150_0.0	8.0	8.0	0.0	1.0	True	False	1	17.0	13	37.0	6	10	10	0.0	0	0.0	8	0	0	A|missense|MODERATE|DAP2|YHR028C|112/818|Dipeptidyl aminopeptidase	missense	MODERATE	YHR028C		False	NA	False	False	NA	False	False	NA	False	False	NA	False	False	NA	False	False	NA	False	chrVIII_167745_A	184	missense	MODERATE	False
chrVIII	282995	A	1134.61		G	G|missense_variant|MODERATE|YHR088W|YHR088W|transcript|TRANSCRIPT_YHR088W|protein_coding|1/1|c.856A>G|p.Met286Val|856/888|856/888|286/295||,G|downstream_gene_variant|MODIFIER|YHR085W|YHR085W|transcript|TRANSCRIPT_YHR085W|protein_coding||c.*4582A>G|||||4582|,G|downstream_gene_variant|MODIFIER|YHR086W|YHR086W|transcript|TRANSCRIPT_YHR086W|protein_coding||c.*2626A>G|||||2626|,G|downstream_gene_variant|MODIFIER|YHR086W-A|YHR086W-A|transcript|TRANSCRIPT_YHR086W-A|protein_coding||c.*1958A>G|||||1958|,G|downstream_gene_variant|MODIFIER|YHR087W|YHR087W|transcript|TRANSCRIPT_YHR087W|protein_coding||c.*1195A>G|||||1195|,G|downstream_gene_variant|MODIFIER|YHR089C|YHR089C|transcript|TRANSCRIPT_YHR089C|protein_coding||c.*331T>C|||||331|,G|downstream_gene_variant|MODIFIER|YHR090C|YHR090C|transcript|TRANSCRIPT_YHR090C|protein_coding||c.*1427T>C|||||1427|,G|downstream_gene_variant|MODIFIER|YHR091C|YHR091C|transcript|TRANSCRIPT_YHR091C|protein_coding||c.*2489T>C|||||2489|,G|downstream_gene_variant|MODIFIER|YHR092C|YHR092C|transcript|TRANSCRIPT_YHR092C|protein_coding||c.*4731T>C|||||4731|	70_0.0;1410_0.25;2640_0.9444444444444444;5150_1.0;7530_1.0	37.0	37.0	0.0	1.0	True	True	3	31.0	9	1.0	0	0	0	0.0	3	17.0	8	5	4	G|missense|MODERATE|RPF1|YHR088W|286/295|Protein involved in assembly and export of the large ribosomal subunit	missense	MODERATE	YHR088W		False	NA	False	False	NA	True	True	NA	True	True	NA	True	True	NA	True	True	NA	True	chrVIII_282995_G	185	missense	MODERATE	False
chrVIII	366561	A	192.63		C	C|missense_variant|MODERATE|YHR131C|YHR131C|transcript|TRANSCRIPT_YHR131C|protein_coding|1/1|c.1977T>G|p.Ser659Arg|1977/2553|1977/2553|659/850||,C|upstream_gene_variant|MODIFIER|YHR129C|YHR129C|transcript|TRANSCRIPT_YHR129C|protein_coding||c.-1763T>G|||||1763|,C|upstream_gene_variant|MODIFIER|YHR130C|YHR130C|transcript|TRANSCRIPT_YHR130C|protein_coding||c.-616T>G|||||616|,C|upstream_gene_variant|MODIFIER|YHR131W-A|YHR131W-A|transcript|TRANSCRIPT_YHR131W-A|protein_coding||c.-1831A>C|||||1831|,C|upstream_gene_variant|MODIFIER|YHR132W-A|YHR132W-A|transcript|TRANSCRIPT_YHR132W-A|protein_coding||c.-4138A>C|||||4138|,C|downstream_gene_variant|MODIFIER|YHR127W|YHR127W|transcript|TRANSCRIPT_YHR127W|protein_coding||c.*4272A>C|||||4272|,C|downstream_gene_variant|MODIFIER|YHR128W|YHR128W|transcript|TRANSCRIPT_YHR128W|protein_coding||c.*3151A>C|||||3151|,C|downstream_gene_variant|MODIFIER|YHR132C|YHR132C|transcript|TRANSCRIPT_YHR132C|protein_coding||c.*2586T>G|||||2586|,C|downstream_gene_variant|MODIFIER|YHR133C|YHR133C|transcript|TRANSCRIPT_YHR133C|protein_coding||c.*4806T>G|||||4806|	70_0.0;1410_0.0;2640_0.0;5150_0.0;7530_0.0;10150_0.6363636363636364	7.0	7.0	0.0	1.0	True	False	1	23.0	8	22.0	11	11	4	0.0	0	0.0	0	0	7	C|missense|MODERATE|YHR131C|YHR131C|659/850|YHR131C	missense	MODERATE	YHR131C		False	NA	False	False	NA	False	False	NA	False	False	NA	False	False	NA	False	False	NA	True	chrVIII_366561_C	186	missense	MODERATE	False
chrVIII	375443	C	2066.91		G	G|missense_variant|MODERATE|YHR136C|YHR136C|transcript|TRANSCRIPT_YHR136C|protein_coding|1/1|c.303G>C|p.Glu101Asp|303/447|303/447|101/148||,G|upstream_gene_variant|MODIFIER|YHR133C|YHR133C|transcript|TRANSCRIPT_YHR133C|protein_coding||c.-3201G>C|||||3201|,G|upstream_gene_variant|MODIFIER|YHR135C|YHR135C|transcript|TRANSCRIPT_YHR135C|protein_coding||c.-488G>C|||||488|,G|upstream_gene_variant|MODIFIER|YHR137W|YHR137W|transcript|TRANSCRIPT_YHR137W|protein_coding||c.-911C>G|||||911|,G|downstream_gene_variant|MODIFIER|YHR132W-A|YHR132W-A|transcript|TRANSCRIPT_YHR132W-A|protein_coding||c.*4349C>G|||||4349|,G|downstream_gene_variant|MODIFIER|YHR134W|YHR134W|transcript|TRANSCRIPT_YHR134W|protein_coding||c.*2240C>G|||||2240|,G|downstream_gene_variant|MODIFIER|YHR137C-A|YHR137C-A|transcript|TRANSCRIPT_YHR137C-A|protein_coding||c.*940G>C|||||940|,G|downstream_gene_variant|MODIFIER|YHR138C|YHR138C|transcript|TRANSCRIPT_YHR138C|protein_coding||c.*2557G>C|||||2557|,G|downstream_gene_variant|MODIFIER|YHR139C|YHR139C|transcript|TRANSCRIPT_YHR139C|protein_coding||c.*3421G>C|||||3421|	70_0.0;1410_0.3333333333333333;2640_0.9629629629629629;5150_1.0;7530_1.0;10150_1.0	63.0	63.0	0.0	1.0	True	True	4	31.0	8	1.0	0	0	0	0.0	4	26.0	13	12	8	G|missense|MODERATE|SPL2|YHR136C|101/148|Protein with similarity to cyclin-dependent kinase inhibitors	missense	MODERATE	YHR136C		False	NA	False	False	NA	True	True	NA	True	True	NA	True	True	NA	True	True	NA	True	chrVIII_375443_G	187	missense	MODERATE	False
chrVIII	393529	T	2060.3		C	C|missense_variant|MODERATE|YHR147C|YHR147C|transcript|TRANSCRIPT_YHR147C|protein_coding|1/1|c.401A>G|p.Glu134Gly|401/645|401/645|134/214||,C|upstream_gene_variant|MODIFIER|YHR144C|YHR144C|transcript|TRANSCRIPT_YHR144C|protein_coding||c.-4157A>G|||||4157|,C|upstream_gene_variant|MODIFIER|YHR145C|YHR145C|transcript|TRANSCRIPT_YHR145C|protein_coding||c.-3546A>G|||||3546|,C|upstream_gene_variant|MODIFIER|YHR148W|YHR148W|transcript|TRANSCRIPT_YHR148W|protein_coding||c.-651T>C|||||651|,C|upstream_gene_variant|MODIFIER|YHR150W|YHR150W|transcript|TRANSCRIPT_YHR150W|protein_coding||c.-4368T>C|||||4368|,C|downstream_gene_variant|MODIFIER|YHR146W|YHR146W|transcript|TRANSCRIPT_YHR146W|protein_coding||c.*1186T>C|||||1186|,C|downstream_gene_variant|MODIFIER|YHR149C|YHR149C|transcript|TRANSCRIPT_YHR149C|protein_coding||c.*1572A>G|||||1572|	70_0.0;1410_0.7272727272727273;2640_1.0;5150_1.0;7530_1.0;10150_1.0	64.0	64.0	0.0	1.0	True	True	5	31.0	3	0.0	0	0	0	0.0	8	29.0	13	9	5	C|missense|MODERATE|MRPL6|YHR147C|134/214|Mitochondrial ribosomal protein of the large subunit	missense	MODERATE	YHR147C		False	NA	False	False	NA	True	True	NA	True	True	NA	True	True	NA	True	True	NA	True	chrVIII_393529_C	188	missense	MODERATE	False
chrVIII	402830	C	1579.82		T	T|missense_variant|MODERATE|YHR153C|YHR153C|transcript|TRANSCRIPT_YHR153C|protein_coding|1/1|c.499G>A|p.Asp167Asn|499/597|499/597|167/198||,T|upstream_gene_variant|MODIFIER|YHR151C|YHR151C|transcript|TRANSCRIPT_YHR151C|protein_coding||c.-1336G>A|||||1336|,T|upstream_gene_variant|MODIFIER|YHR154W|YHR154W|transcript|TRANSCRIPT_YHR154W|protein_coding||c.-782C>T|||||782|,T|upstream_gene_variant|MODIFIER|YHR155W|YHR155W|transcript|TRANSCRIPT_YHR155W|protein_coding||c.-4919C>T|||||4919|,T|downstream_gene_variant|MODIFIER|YHR150W|YHR150W|transcript|TRANSCRIPT_YHR150W|protein_coding||c.*3194C>T|||||3194|,T|downstream_gene_variant|MODIFIER|YHR152W|YHR152W|transcript|TRANSCRIPT_YHR152W|protein_coding||c.*229C>T|||||229|	70_0.0;1410_0.0;2640_1.0;5150_1.0;7530_1.0	47.0	47.0	0.0	1.0	True	True	3	32.0	7	0.0	0	0	0	0.0	0	18.0	15	11	3	T|missense|MODERATE|SPO16|YHR153C|167/198|Meiosis-specific protein involved in synaptonemal complex assembly	missense	MODERATE	YHR153C		False	NA	False	False	NA	False	True	NA	True	True	NA	True	True	NA	True	True	NA	True	chrVIII_402830_T	189	missense	MODERATE	False
chrVIII	423318	G	1697.49		A	A|upstream_gene_variant|MODIFIER|YHR160C|YHR160C|transcript|TRANSCRIPT_YHR160C|protein_coding||c.-2600C>T|||||2600|,A|upstream_gene_variant|MODIFIER|YHR161C|YHR161C|transcript|TRANSCRIPT_YHR161C|protein_coding||c.-386C>T|||||386|,A|upstream_gene_variant|MODIFIER|YHR162W|YHR162W|transcript|TRANSCRIPT_YHR162W|protein_coding||c.-400G>A|||||400|,A|upstream_gene_variant|MODIFIER|YHR163W|YHR163W|transcript|TRANSCRIPT_YHR163W|protein_coding||c.-1052G>A|||||1052|,A|downstream_gene_variant|MODIFIER|YHR159W|YHR159W|transcript|TRANSCRIPT_YHR159W|protein_coding||c.*3609G>A|||||3609|,A|downstream_gene_variant|MODIFIER|YHR164C|YHR164C|transcript|TRANSCRIPT_YHR164C|protein_coding||c.*1938C>T|||||1938|,A|intergenic_region|MODIFIER|YHR161C-YHR162W|YHR161C-YHR162W|intergenic_region|YHR161C-YHR162W|||n.423318G>A||||||	70_0.0;1410_1.0;2640_1.0;5150_1.0;7530_1.0	52.0	52.0	0.0	1.0	True	True	4	26.0	0	0.0	0	0	0	0.0	15	19.0	9	6	3		noncoding	NA			False	NA	False	True	NA	True	True	NA	True	True	NA	True	True	NA	True	True	NA	True	chrVIII_423318_A	190	noncoding	NA	False
chrVIII	530572	G	582.04		A	A|downstream_gene_variant|MODIFIER|YHR211W|YHR211W|transcript|TRANSCRIPT_YHR211W|protein_coding||c.*1307G>A|||||1307|,A|intergenic_region|MODIFIER|YHR211W-YHR212C|YHR211W-YHR212C|intergenic_region|YHR211W-YHR212C|||n.530572G>A||||||	70_0.0;1410_0.0;2640_0.0;5150_0.0;7530_0.625;10150_1.0	22.0	22.0	0.0	1.0	True	True	2	47.0	12	26.0	19	6	0	0.0	0	0.0	0	10	12		noncoding	NA			False	NA	False	False	NA	False	False	NA	False	False	NA	False	False	NA	True	True	NA	True	chrVIII_530572_A	191	noncoding	NA	False
chrVIII	557296	C	197.33		T	T|synonymous_variant|LOW|YHR217C|YHR217C|transcript|TRANSCRIPT_YHR217C|protein_coding|1/1|c.393G>A|p.Leu131Leu|393/462|393/462|131/153||,T|upstream_gene_variant|MODIFIER|YHR218W|YHR218W|transcript|TRANSCRIPT_YHR218W|protein_coding||c.-1364C>T|||||1364|,T|upstream_gene_variant|MODIFIER|YHR218W-A|YHR218W-A|transcript|TRANSCRIPT_YHR218W-A|protein_coding||c.-3282C>T|||||3282|,T|upstream_gene_variant|MODIFIER|YHR219W|YHR219W|transcript|TRANSCRIPT_YHR219W|protein_coding||c.-3523C>T|||||3523|,T|downstream_gene_variant|MODIFIER|YHR215W|YHR215W|transcript|TRANSCRIPT_YHR215W|protein_coding||c.*3148C>T|||||3148|,T|downstream_gene_variant|MODIFIER|YHR216W|YHR216W|transcript|TRANSCRIPT_YHR216W|protein_coding||c.*683C>T|||||683|,T|downstream_gene_variant|MODIFIER|YHR219C-A|YHR219C-A|transcript|TRANSCRIPT_YHR219C-A|protein_coding||c.*4549G>A|||||4549|	70_0.0;1410_0.0;2640_0.10909090909090909;5150_0.0;7530_1.0	16.0	18.0	0.0	0.8888888888888888	False	True	2	47.0	10	49.0	10	0	0	0.0	0	6.0	0	8	2	T|synonymous|LOW|YHR217C|YHR217C|131/153|YHR217C	synonymous	LOW		YHR217C	False	NA	False	False	NA	False	False	NA	False	False	NA	False	True	NA	True	True	NA	True	chrVIII_557296_T	192	synonymous	LOW	True
chrVIII	557378	A	122.41		T	T|missense_variant|MODERATE|YHR217C|YHR217C|transcript|TRANSCRIPT_YHR217C|protein_coding|1/1|c.311T>A|p.Leu104His|311/462|311/462|104/153||,T|upstream_gene_variant|MODIFIER|YHR218W|YHR218W|transcript|TRANSCRIPT_YHR218W|protein_coding||c.-1282A>T|||||1282|,T|upstream_gene_variant|MODIFIER|YHR218W-A|YHR218W-A|transcript|TRANSCRIPT_YHR218W-A|protein_coding||c.-3200A>T|||||3200|,T|upstream_gene_variant|MODIFIER|YHR219W|YHR219W|transcript|TRANSCRIPT_YHR219W|protein_coding||c.-3441A>T|||||3441|,T|downstream_gene_variant|MODIFIER|YHR215W|YHR215W|transcript|TRANSCRIPT_YHR215W|protein_coding||c.*3230A>T|||||3230|,T|downstream_gene_variant|MODIFIER|YHR216W|YHR216W|transcript|TRANSCRIPT_YHR216W|protein_coding||c.*765A>T|||||765|,T|downstream_gene_variant|MODIFIER|YHR219C-A|YHR219C-A|transcript|TRANSCRIPT_YHR219C-A|protein_coding||c.*4467T>A|||||4467|	70_0.0;2640_0.0;5150_0.2;7530_1.0	8.0	8.0	0.0	1.0	True	False	1	47.0	4	57.0	8	0	0	0.0	0	0.0	2	6	0	T|missense|MODERATE|YHR217C|YHR217C|104/153|YHR217C	missense	MODERATE	YHR217C		False	NA	False	False	NA	False	False	NA	False	False	NA	True	True	NA	True	True	NA	True	chrVIII_557378_T	193	missense	MODERATE	True
chrX	25013	A	269.63		T	T|missense_variant|MODERATE|YJL216C|YJL216C|transcript|TRANSCRIPT_YJL216C|protein_coding|1/1|c.1074T>A|p.Asp358Glu|1074/1746|1074/1746|358/581||,T|upstream_gene_variant|MODIFIER|YJL214W|YJL214W|transcript|TRANSCRIPT_YJL214W|protein_coding||c.-1874A>T|||||1874|,T|downstream_gene_variant|MODIFIER|YJL219W|YJL219W|transcript|TRANSCRIPT_YJL219W|protein_coding||c.*3813A>T|||||3813|,T|downstream_gene_variant|MODIFIER|YJL218W|YJL218W|transcript|TRANSCRIPT_YJL218W|protein_coding||c.*2450A>T|||||2450|,T|downstream_gene_variant|MODIFIER|YJL217W|YJL217W|transcript|TRANSCRIPT_YJL217W|protein_coding||c.*1284A>T|||||1284|,T|downstream_gene_variant|MODIFIER|YJL215C|YJL215C|transcript|TRANSCRIPT_YJL215C|protein_coding||c.*1399T>A|||||1399|	70_0.0;1410_0.0;2640_0.0;5150_0.6666666666666666;7530_0.0;10150_0.0	10.0	10.0	0.0	1.0	True	False	1	14.0	6	25.0	5	9	7	0.0	0	0.0	10	0	0	T|missense|MODERATE|IMA5|YJL216C|358/581|Alpha-glucosidase	missense	MODERATE	YJL216C		False	NA	False	False	NA	False	False	NA	False	False	NA	False	False	NA	False	False	NA	False	chrX_25013_T	194	missense	MODERATE	False
chrX	56349	T	445.63		A	A|upstream_gene_variant|MODIFIER|YJL204C|YJL204C|transcript|TRANSCRIPT_YJL204C|protein_coding||c.-3198A>T|||||3198|,A|upstream_gene_variant|MODIFIER|YJL202C|YJL202C|transcript|TRANSCRIPT_YJL202C|protein_coding||c.-2059A>T|||||2059|,A|upstream_gene_variant|MODIFIER|YJL198W|YJL198W|transcript|TRANSCRIPT_YJL198W|protein_coding||c.-4495T>A|||||4495|,A|downstream_gene_variant|MODIFIER|YJL203W|YJL203W|transcript|TRANSCRIPT_YJL203W|protein_coding||c.*2166T>A|||||2166|,A|downstream_gene_variant|MODIFIER|YJL201W|YJL201W|transcript|TRANSCRIPT_YJL201W|protein_coding||c.*171T>A|||||171|,A|downstream_gene_variant|MODIFIER|YJL200C|YJL200C|transcript|TRANSCRIPT_YJL200C|protein_coding||c.*95A>T|||||95|,A|downstream_gene_variant|MODIFIER|YJL199C|YJL199C|transcript|TRANSCRIPT_YJL199C|protein_coding||c.*3507A>T|||||3507|,A|intergenic_region|MODIFIER|YJL201W-YJL200C|YJL201W-YJL200C|intergenic_region|YJL201W-YJL200C|||n.56349T>A||||||	70_0.0;1410_0.0;2640_0.0;5150_0.0;7530_0.8571428571428571;10150_1.0	16.0	16.0	0.0	1.0	True	True	2	32.0	5	21.0	15	1	0	0.0	0	0.0	0	6	10		noncoding	NA			False	NA	False	False	NA	False	False	NA	False	False	NA	False	False	NA	True	True	NA	True	chrX_56349_A	195	noncoding	NA	False
chrX	83367	T	149.56		G	G|upstream_gene_variant|MODIFIER|YJL187C|YJL187C|transcript|TRANSCRIPT_YJL187C|protein_coding||c.-4105A>C|||||4105|,G|upstream_gene_variant|MODIFIER|YJL185C|YJL185C|transcript|TRANSCRIPT_YJL185C|protein_coding||c.-392A>C|||||392|,G|upstream_gene_variant|MODIFIER|YJL184W|YJL184W|transcript|TRANSCRIPT_YJL184W|protein_coding||c.-80T>G|||||80|,G|upstream_gene_variant|MODIFIER|YJL183W|YJL183W|transcript|TRANSCRIPT_YJL183W|protein_coding||c.-700T>G|||||700|,G|upstream_gene_variant|MODIFIER|YJL181W|YJL181W|transcript|TRANSCRIPT_YJL181W|protein_coding||c.-2292T>G|||||2292|,G|downstream_gene_variant|MODIFIER|YJL186W|YJL186W|transcript|TRANSCRIPT_YJL186W|protein_coding||c.*1453T>G|||||1453|,G|downstream_gene_variant|MODIFIER|YJL182C|YJL182C|transcript|TRANSCRIPT_YJL182C|protein_coding||c.*2067A>C|||||2067|,G|downstream_gene_variant|MODIFIER|YJL180C|YJL180C|transcript|TRANSCRIPT_YJL180C|protein_coding||c.*4215A>C|||||4215|,G|intergenic_region|MODIFIER|YJL185C-YJL184W|YJL185C-YJL184W|intergenic_region|YJL185C-YJL184W|||n.83367T>G||||||	70_0.0;1410_0.0;2640_0.0;5150_0.0;7530_0.0;10150_0.5555555555555556	5.0	5.0	0.0	1.0	True	False	1	30.0	11	33.0	13	9	4	0.0	0	0.0	0	0	5	G|noncoding|MODIFIER|GON7|YJL184W||Component of the EKC/KEOPS protein complex	noncoding	MODIFIER			False	NA	False	False	NA	False	False	NA	False	False	NA	False	False	NA	False	False	NA	True	chrX_83367_G	196	noncoding	MODIFIER	False
chrX	126322	C	2314.61		T	T|synonymous_variant|LOW|YJL157C|YJL157C|transcript|TRANSCRIPT_YJL157C|protein_coding|1/1|c.6G>A|p.Lys2Lys|6/2493|6/2493|2/830||,T|upstream_gene_variant|MODIFIER|YJL158C|YJL158C|transcript|TRANSCRIPT_YJL158C|protein_coding||c.-3375G>A|||||3375|,T|upstream_gene_variant|MODIFIER|YJL156W-A|YJL156W-A|transcript|TRANSCRIPT_YJL156W-A|protein_coding||c.-281C>T|||||281|,T|downstream_gene_variant|MODIFIER|YJL159W|YJL159W|transcript|TRANSCRIPT_YJL159W|protein_coding||c.*4633C>T|||||4633|,T|downstream_gene_variant|MODIFIER|YJL156C|YJL156C|transcript|TRANSCRIPT_YJL156C|protein_coding||c.*530G>A|||||530|,T|downstream_gene_variant|MODIFIER|YJL155C|YJL155C|transcript|TRANSCRIPT_YJL155C|protein_coding||c.*2962G>A|||||2962|,T|downstream_gene_variant|MODIFIER|YJL154C|YJL154C|transcript|TRANSCRIPT_YJL154C|protein_coding||c.*4778G>A|||||4778|	70_0.0;1410_0.2;2640_0.967741935483871;5150_1.0;7530_1.0;10150_1.0	71.0	71.0	0.0	1.0	True	True	4	20.0	8	1.0	0	0	0	0.0	2	30.0	12	17	10	T|synonymous|LOW|FAR1|YJL157C|2/830|CDK inhibitor and nuclear anchor	synonymous	LOW		YJL157C	False	NA	False	False	NA	True	True	NA	True	True	NA	True	True	NA	True	True	NA	True	chrX_126322_T	197	synonymous	LOW	False
chrX	135251	G	100.62		A	A|stop_gained|HIGH|YJL153C|YJL153C|transcript|TRANSCRIPT_YJL153C|protein_coding|1/1|c.682C>T|p.Gln228*|682/1602|682/1602|228/533||,A|upstream_gene_variant|MODIFIER|YJL155C|YJL155C|transcript|TRANSCRIPT_YJL155C|protein_coding||c.-4609C>T|||||4609|,A|upstream_gene_variant|MODIFIER|YJL154C|YJL154C|transcript|TRANSCRIPT_YJL154C|protein_coding||c.-1317C>T|||||1317|,A|upstream_gene_variant|MODIFIER|YJL152W|YJL152W|transcript|TRANSCRIPT_YJL152W|protein_coding||c.-922G>A|||||922|,A|upstream_gene_variant|MODIFIER|YJL150W|YJL150W|transcript|TRANSCRIPT_YJL150W|protein_coding||c.-1871G>A|||||1871|,A|upstream_gene_variant|MODIFIER|YJL149W|YJL149W|transcript|TRANSCRIPT_YJL149W|protein_coding||c.-2127G>A|||||2127|,A|downstream_gene_variant|MODIFIER|YJL151C|YJL151C|transcript|TRANSCRIPT_YJL151C|protein_coding||c.*1120C>T|||||1120|	70_0.0;1410_0.0;2640_0.1935483870967742;5150_0.0;7530_0.0;10150_0.0	6.0	6.0	0.0	1.0	True	False	1	34.0	10	25.0	8	6	5	0.0	0	6.0	0	0	0	A|nonsense|HIGH|INO1|YJL153C|228/533|Inositol-3-phosphate synthase	nonsense	HIGH	YJL153C		False	NA	False	False	NA	False	False	NA	False	False	NA	False	False	NA	False	False	NA	False	chrX_135251_A	198	nonsense	HIGH	False
chrX	151650	A	908.3		C	C|upstream_gene_variant|MODIFIER|YJL142C|YJL142C|transcript|TRANSCRIPT_YJL142C|protein_coding||c.-3440T>G|||||3440|,C|upstream_gene_variant|MODIFIER|YJL141C|YJL141C|transcript|TRANSCRIPT_YJL141C|protein_coding||c.-1261T>G|||||1261|,C|upstream_gene_variant|MODIFIER|YJL136W-A|YJL136W-A|transcript|TRANSCRIPT_YJL136W-A|protein_coding||c.-4518A>C|||||4518|,C|downstream_gene_variant|MODIFIER|YJL144W|YJL144W|transcript|TRANSCRIPT_YJL144W|protein_coding||c.*4978A>C|||||4978|,C|downstream_gene_variant|MODIFIER|YJL143W|YJL143W|transcript|TRANSCRIPT_YJL143W|protein_coding||c.*4074A>C|||||4074|,C|downstream_gene_variant|MODIFIER|YJL140W|YJL140W|transcript|TRANSCRIPT_YJL140W|protein_coding||c.*25A>C|||||25|,C|downstream_gene_variant|MODIFIER|YJL139C|YJL139C|transcript|TRANSCRIPT_YJL139C|protein_coding||c.*62T>G|||||62|,C|downstream_gene_variant|MODIFIER|YJL138C|YJL138C|transcript|TRANSCRIPT_YJL138C|protein_coding||c.*1853T>G|||||1853|,C|downstream_gene_variant|MODIFIER|YJL137C|YJL137C|transcript|TRANSCRIPT_YJL137C|protein_coding||c.*3334T>G|||||3334|,C|downstream_gene_variant|MODIFIER|YJL136C|YJL136C|transcript|TRANSCRIPT_YJL136C|protein_coding||c.*4899T>G|||||4899|,C|intergenic_region|MODIFIER|YJL140W-YJL139C|YJL140W-YJL139C|intergenic_region|YJL140W-YJL139C|||n.151650A>C||||||	70_0.0;1410_0.0;2640_0.0;5150_1.0;7530_1.0	29.0	29.0	0.0	1.0	True	True	2	21.0	11	37.0	0	0	0	0.0	0	0.0	12	13	4		noncoding	NA			False	NA	False	False	NA	False	False	NA	False	True	NA	True	True	NA	True	True	NA	True	chrX_151650_C	199	noncoding	NA	False
chrX	194481	G	2159.38		A	A|missense_variant|MODERATE|YJL116C|YJL116C|transcript|TRANSCRIPT_YJL116C|protein_coding|1/1|c.392C>T|p.Ala131Val|392/1014|392/1014|131/337||,A|upstream_gene_variant|MODIFIER|YJL121C|YJL121C|transcript|TRANSCRIPT_YJL121C|protein_coding||c.-3392C>T|||||3392|,A|upstream_gene_variant|MODIFIER|YJL119C|YJL119C|transcript|TRANSCRIPT_YJL119C|protein_coding||c.-2587C>T|||||2587|,A|upstream_gene_variant|MODIFIER|YJL115W|YJL115W|transcript|TRANSCRIPT_YJL115W|protein_coding||c.-1805G>A|||||1805|,A|upstream_gene_variant|MODIFIER|CDS_X_197914_198594|GENE_CDS_X_197914_198594|transcript|YJL114W|protein_coding||c.-3433G>A|||||3433|,A|upstream_gene_variant|MODIFIER|CDS_X_198677_198997|GENE_CDS_X_198677_198997|transcript|YJL113W|protein_coding||c.-4196G>A|||||4196|,A|downstream_gene_variant|MODIFIER|YJL122W|YJL122W|transcript|TRANSCRIPT_YJL122W|protein_coding||c.*4239G>A|||||4239|,A|downstream_gene_variant|MODIFIER|YJL120W|YJL120W|transcript|TRANSCRIPT_YJL120W|protein_coding||c.*3137G>A|||||3137|,A|downstream_gene_variant|MODIFIER|YJL118W|YJL118W|transcript|TRANSCRIPT_YJL118W|protein_coding||c.*2184G>A|||||2184|,A|downstream_gene_variant|MODIFIER|YJL117W|YJL117W|transcript|TRANSCRIPT_YJL117W|protein_coding||c.*1016G>A|||||1016|	70_0.0;1410_1.0;2640_1.0;5150_1.0;7530_1.0;10150_1.0	65.0	65.0	0.0	1.0	True	True	5	23.0	0	0.0	0	0	0	0.0	6	29.0	8	13	9	A|missense|MODERATE|NCA3|YJL116C|131/337|Protein involved in mitochondrion organization	missense	MODERATE	YJL116C		False	NA	False	True	NA	True	True	NA	True	True	NA	True	True	NA	True	True	NA	True	chrX_194481_A	200	missense	MODERATE	False
chrX	234007	G	1542.7199999999998		C	C|upstream_gene_variant|MODIFIER|YJL103C|YJL103C|transcript|TRANSCRIPT_YJL103C|protein_coding||c.-3127C>G|||||3127|,C|upstream_gene_variant|MODIFIER|YJL100W|YJL100W|transcript|TRANSCRIPT_YJL100W|protein_coding||c.-3255G>C|||||3255|,C|downstream_gene_variant|MODIFIER|YJL102W|YJL102W|transcript|TRANSCRIPT_YJL102W|protein_coding||c.*248G>C|||||248|,C|downstream_gene_variant|MODIFIER|YJL101C|YJL101C|transcript|TRANSCRIPT_YJL101C|protein_coding||c.*312C>G|||||312|,C|intergenic_region|MODIFIER|YJL102W-YJL101C|YJL102W-YJL101C|intergenic_region|YJL102W-YJL101C|||n.234007G>C||||||	70_0.0;1410_0.7777777777777778;2640_1.0;5150_1.0;7530_1.0;10150_1.0	47.0	47.0	0.0	1.0	True	True	5	17.0	2	0.0	0	0	0	0.0	7	12.0	11	8	9		noncoding	NA			False	NA	False	False	NA	True	True	NA	True	True	NA	True	True	NA	True	True	NA	True	chrX_234007_C	201	noncoding	NA	False
chrX	262352	A	2072.88		G	G|missense_variant|MODERATE|YJL091C|YJL091C|transcript|TRANSCRIPT_YJL091C|protein_coding|1/1|c.200T>C|p.Leu67Pro|200/1473|200/1473|67/490||,G|upstream_gene_variant|MODIFIER|YJL089W|YJL089W|transcript|TRANSCRIPT_YJL089W|protein_coding||c.-3573A>G|||||3573|,G|downstream_gene_variant|MODIFIER|YJL092W|YJL092W|transcript|TRANSCRIPT_YJL092W|protein_coding||c.*1406A>G|||||1406|,G|downstream_gene_variant|MODIFIER|YJL090C|YJL090C|transcript|TRANSCRIPT_YJL090C|protein_coding||c.*404T>C|||||404|	70_0.0;1410_0.0;2640_0.9696969696969697;5150_1.0;7530_1.0;10150_1.0	65.0	65.0	0.0	1.0	True	True	4	28.0	8	1.0	0	0	0	0.0	0	32.0	14	8	11	G|missense|MODERATE|GWT1|YJL091C|67/490|Protein involved in the inositol acylation of GlcN-PI	missense	MODERATE	YJL091C		False	NA	False	False	NA	False	True	NA	True	True	NA	True	True	NA	True	True	NA	True	chrX_262352_G	202	missense	MODERATE	False
chrX	286883	G	1717.12		T	T|missense_variant|MODERATE|YJL080C|YJL080C|transcript|TRANSCRIPT_YJL080C|protein_coding|1/1|c.2343C>A|p.Asn781Lys|2343/3669|2343/3669|781/1222||,T|upstream_gene_variant|MODIFIER|YJL081C|YJL081C|transcript|TRANSCRIPT_YJL081C|protein_coding||c.-1613C>A|||||1613|,T|downstream_gene_variant|MODIFIER|YJL082W|YJL082W|transcript|TRANSCRIPT_YJL082W|protein_coding||c.*3504G>T|||||3504|,T|downstream_gene_variant|MODIFIER|YJL079C|YJL079C|transcript|TRANSCRIPT_YJL079C|protein_coding||c.*2991C>A|||||2991|,T|downstream_gene_variant|MODIFIER|YJL078C|YJL078C|transcript|TRANSCRIPT_YJL078C|protein_coding||c.*4453C>A|||||4453|	70_0.0;1410_0.0;2640_0.9259259259259259;5150_1.0;7530_1.0;10150_1.0	51.0	51.0	0.0	1.0	True	True	4	26.0	10	2.0	0	0	0	0.0	0	25.0	8	11	7	T|missense|MODERATE|SCP160|YJL080C|781/1222|Essential RNA-binding G protein effector of mating response pathway	missense	MODERATE	YJL080C		False	NA	False	False	NA	False	True	NA	True	True	NA	True	True	NA	True	True	NA	True	chrX_286883_T	203	missense	MODERATE	False
chrX	289183	C	1936.53		G	G|missense_variant|MODERATE|YJL080C|YJL080C|transcript|TRANSCRIPT_YJL080C|protein_coding|1/1|c.43G>C|p.Val15Leu|43/3669|43/3669|15/1222||,G|upstream_gene_variant|MODIFIER|YJL081C|YJL081C|transcript|TRANSCRIPT_YJL081C|protein_coding||c.-3913G>C|||||3913|,G|upstream_gene_variant|MODIFIER|YJL077W-B|YJL077W-B|transcript|TRANSCRIPT_YJL077W-B|protein_coding||c.-4864C>G|||||4864|,G|downstream_gene_variant|MODIFIER|YJL079C|YJL079C|transcript|TRANSCRIPT_YJL079C|protein_coding||c.*691G>C|||||691|,G|downstream_gene_variant|MODIFIER|YJL078C|YJL078C|transcript|TRANSCRIPT_YJL078C|protein_coding||c.*2153G>C|||||2153|	70_0.0;2640_1.0;5150_1.0;7530_1.0;10150_1.0	56.0	56.0	0.0	1.0	True	True	4	27.0	0	0.0	0	0	0	0.0	4	29.0	10	7	6	G|missense|MODERATE|SCP160|YJL080C|15/1222|Essential RNA-binding G protein effector of mating response pathway	missense	MODERATE	YJL080C		False	NA	False	False	NA	False	True	NA	True	True	NA	True	True	NA	True	True	NA	True	chrX_289183_G	204	missense	MODERATE	False
chrX	291747	G	172.05		C	C|missense_variant|MODERATE|YJL078C|YJL078C|transcript|TRANSCRIPT_YJL078C|protein_coding|1/1|c.2235C>G|p.Asn745Lys|2235/2646|2235/2646|745/881||,C|upstream_gene_variant|MODIFIER|YJL080C|YJL080C|transcript|TRANSCRIPT_YJL080C|protein_coding||c.-2522C>G|||||2522|,C|upstream_gene_variant|MODIFIER|YJL079C|YJL079C|transcript|TRANSCRIPT_YJL079C|protein_coding||c.-974C>G|||||974|,C|upstream_gene_variant|MODIFIER|YJL077W-B|YJL077W-B|transcript|TRANSCRIPT_YJL077W-B|protein_coding||c.-2300G>C|||||2300|,C|upstream_gene_variant|MODIFIER|YJL077W-A|YJL077W-A|transcript|TRANSCRIPT_YJL077W-A|protein_coding||c.-3052G>C|||||3052|,C|upstream_gene_variant|MODIFIER|YJL076W|YJL076W|transcript|TRANSCRIPT_YJL076W|protein_coding||c.-3498G>C|||||3498|,C|downstream_gene_variant|MODIFIER|YJL077C|YJL077C|transcript|TRANSCRIPT_YJL077C|protein_coding||c.*2919C>G|||||2919|	70_0.0;2640_0.0;5150_0.0;7530_0.2857142857142857;10150_1.0	7.0	7.0	0.0	1.0	True	False	1	25.0	0	20.0	5	5	0	0.0	0	0.0	0	2	5	C|missense|MODERATE|PRY3|YJL078C|745/881|Cell wall-associated protein involved in export of acetylated sterols	missense	MODERATE	YJL078C		False	NA	False	False	NA	False	False	NA	False	False	NA	False	False	NA	True	True	NA	True	chrX_291747_C	205	missense	MODERATE	False
chrX	292868	C	412.94		T	T|missense_variant|MODERATE|YJL078C|YJL078C|transcript|TRANSCRIPT_YJL078C|protein_coding|1/1|c.1114G>A|p.Val372Ile|1114/2646|1114/2646|372/881||,T|upstream_gene_variant|MODIFIER|YJL080C|YJL080C|transcript|TRANSCRIPT_YJL080C|protein_coding||c.-3643G>A|||||3643|,T|upstream_gene_variant|MODIFIER|YJL079C|YJL079C|transcript|TRANSCRIPT_YJL079C|protein_coding||c.-2095G>A|||||2095|,T|upstream_gene_variant|MODIFIER|YJL077W-B|YJL077W-B|transcript|TRANSCRIPT_YJL077W-B|protein_coding||c.-1179C>T|||||1179|,T|upstream_gene_variant|MODIFIER|YJL077W-A|YJL077W-A|transcript|TRANSCRIPT_YJL077W-A|protein_coding||c.-1931C>T|||||1931|,T|upstream_gene_variant|MODIFIER|YJL076W|YJL076W|transcript|TRANSCRIPT_YJL076W|protein_coding||c.-2377C>T|||||2377|,T|downstream_gene_variant|MODIFIER|YJL077C|YJL077C|transcript|TRANSCRIPT_YJL077C|protein_coding||c.*1798G>A|||||1798|	70_0.0;2640_0.0;5150_0.0;7530_0.7777777777777778;10150_1.0	15.0	15.0	0.0	1.0	True	True	2	25.0	4	25.0	10	2	0	0.0	0	0.0	0	7	8	T|missense|MODERATE|PRY3|YJL078C|372/881|Cell wall-associated protein involved in export of acetylated sterols	missense	MODERATE	YJL078C		False	NA	False	False	NA	False	False	NA	False	False	NA	False	False	NA	True	True	NA	True	chrX_292868_T	206	missense	MODERATE	False
chrX	366816	A	204.06		C	C|synonymous_variant|LOW|YJL041W|YJL041W|transcript|TRANSCRIPT_YJL041W|protein_coding|2/2|c.927A>C|p.Pro309Pro|927/2187|927/2187|309/728||,C|downstream_gene_variant|MODIFIER|YJL042W|YJL042W|transcript|TRANSCRIPT_YJL042W|protein_coding||c.*1383A>C|||||1383|,C|downstream_gene_variant|MODIFIER|YJL039C|YJL039C|transcript|TRANSCRIPT_YJL039C|protein_coding||c.*1635T>G|||||1635|	70_0.0;1410_0.0;2640_0.0	6.0	6.0	0.0	1.0	True	False	0	26.0	11	11.0	0	0	3	0.0	0	0.0	3	3	0	C|synonymous|LOW|NSP1|YJL041W|309/728|FG-nucleoporin component of central core of the nuclear pore complex	synonymous	LOW		YJL041W	False	NA	False	False	NA	False	False	NA	False	False	NA	False	False	NA	False	False	NA	False	chrX_366816_C	207	indel	HIGH	False
chrX	366819	A	203.95		T	T|missense_variant|MODERATE|YJL041W|YJL041W|transcript|TRANSCRIPT_YJL041W|protein_coding|2/2|c.930A>T|p.Glu310Asp|930/2187|930/2187|310/728||,T|downstream_gene_variant|MODIFIER|YJL042W|YJL042W|transcript|TRANSCRIPT_YJL042W|protein_coding||c.*1386A>T|||||1386|,T|downstream_gene_variant|MODIFIER|YJL039C|YJL039C|transcript|TRANSCRIPT_YJL039C|protein_coding||c.*1632T>A|||||1632|	70_0.0;1410_0.0;2640_0.0	6.0	6.0	0.0	1.0	True	False	0	26.0	11	11.0	0	0	3	0.0	0	0.0	3	3	0	T|missense|MODERATE|NSP1|YJL041W|310/728|FG-nucleoporin component of central core of the nuclear pore complex	missense	MODERATE	YJL041W		False	NA	False	False	NA	False	False	NA	False	False	NA	False	False	NA	False	False	NA	False	chrX_366819_T	207	indel	HIGH	False
chrX	366829	G	204.14		A	A|missense_variant|MODERATE|YJL041W|YJL041W|transcript|TRANSCRIPT_YJL041W|protein_coding|2/2|c.940G>A|p.Asp314Asn|940/2187|940/2187|314/728||,A|downstream_gene_variant|MODIFIER|YJL042W|YJL042W|transcript|TRANSCRIPT_YJL042W|protein_coding||c.*1396G>A|||||1396|,A|downstream_gene_variant|MODIFIER|YJL039C|YJL039C|transcript|TRANSCRIPT_YJL039C|protein_coding||c.*1622C>T|||||1622|	70_0.0;1410_0.0;2640_0.0	6.0	6.0	0.0	1.0	True	False	0	27.0	11	11.0	0	0	3	0.0	0	0.0	3	3	0	A|missense|MODERATE|NSP1|YJL041W|314/728|FG-nucleoporin component of central core of the nuclear pore complex	missense	MODERATE	YJL041W		False	NA	False	False	NA	False	False	NA	False	False	NA	False	False	NA	False	False	NA	False	chrX_366829_A	207	indel	HIGH	False
chrX	366834	T	204.94		TG	TG|frameshift_variant|HIGH|YJL041W|YJL041W|transcript|TRANSCRIPT_YJL041W|protein_coding|2/2|c.945_946insG|p.Asn316fs|946/2187|946/2187|316/728||,TG|downstream_gene_variant|MODIFIER|YJL042W|YJL042W|transcript|TRANSCRIPT_YJL042W|protein_coding||c.*1401_*1402insG|||||1402|,TG|downstream_gene_variant|MODIFIER|YJL039C|YJL039C|transcript|TRANSCRIPT_YJL039C|protein_coding||c.*1616_*1617insC|||||1616|	70_0.0;1410_0.0;2640_0.0	6.0	6.0	0.0	1.0	True	False	0	28.0	11	11.0	0	0	3	0.0	0	0.0	3	3	0	TG|indel|HIGH|NSP1|YJL041W|316/728|FG-nucleoporin component of central core of the nuclear pore complex	indel	HIGH	YJL041W		False	NA	False	False	NA	False	False	NA	False	False	NA	False	False	NA	False	False	NA	False	chrX_366834_TG	207	indel	HIGH	False
chrX	366837	T	162.16000000000003		G	G|missense_variant|MODERATE|YJL041W|YJL041W|transcript|TRANSCRIPT_YJL041W|protein_coding|2/2|c.948T>G|p.Asn316Lys|948/2187|948/2187|316/728||,G|downstream_gene_variant|MODIFIER|YJL042W|YJL042W|transcript|TRANSCRIPT_YJL042W|protein_coding||c.*1404T>G|||||1404|,G|downstream_gene_variant|MODIFIER|YJL039C|YJL039C|transcript|TRANSCRIPT_YJL039C|protein_coding||c.*1614A>C|||||1614|	70_0.0;1410_0.0;2640_0.0	5.0	5.0	0.0	1.0	True	False	0	25.0	12	7.0	0	0	2	0.0	0	0.0	3	2	0	G|missense|MODERATE|NSP1|YJL041W|316/728|FG-nucleoporin component of central core of the nuclear pore complex	missense	MODERATE	YJL041W		False	NA	False	False	NA	False	False	NA	False	False	NA	False	False	NA	False	False	NA	False	chrX_366837_G	207	indel	HIGH	False
chrX	366838	TC	161.79		T	T|frameshift_variant|HIGH|YJL041W|YJL041W|transcript|TRANSCRIPT_YJL041W|protein_coding|2/2|c.951delC|p.Ser318fs|951/2187|951/2187|317/728||INFO_REALIGN_3_PRIME,T|downstream_gene_variant|MODIFIER|YJL042W|YJL042W|transcript|TRANSCRIPT_YJL042W|protein_coding||c.*1406delC|||||1406|,T|downstream_gene_variant|MODIFIER|YJL039C|YJL039C|transcript|TRANSCRIPT_YJL039C|protein_coding||c.*1612delG|||||1612|	70_0.0;1410_0.0;2640_0.0	5.0	5.0	0.0	1.0	True	False	0	24.0	12	7.0	0	0	2	0.0	0	0.0	3	2	0	T|indel|HIGH|NSP1|YJL041W|317/728|FG-nucleoporin component of central core of the nuclear pore complex	indel	HIGH	YJL041W		False	NA	False	False	NA	False	False	NA	False	False	NA	False	False	NA	False	False	NA	False	chrX_366838_T	207	indel	HIGH	False
chrX	366843	A	166.36		C	C|synonymous_variant|LOW|YJL041W|YJL041W|transcript|TRANSCRIPT_YJL041W|protein_coding|2/2|c.954A>C|p.Ser318Ser|954/2187|954/2187|318/728||,C|downstream_gene_variant|MODIFIER|YJL042W|YJL042W|transcript|TRANSCRIPT_YJL042W|protein_coding||c.*1410A>C|||||1410|,C|downstream_gene_variant|MODIFIER|YJL039C|YJL039C|transcript|TRANSCRIPT_YJL039C|protein_coding||c.*1608T>G|||||1608|	70_0.0;1410_0.0;2640_0.0	5.0	5.0	0.0	1.0	True	False	0	23.0	12	7.0	0	0	2	0.0	0	0.0	3	2	0	C|synonymous|LOW|NSP1|YJL041W|318/728|FG-nucleoporin component of central core of the nuclear pore complex	synonymous	LOW		YJL041W	False	NA	False	False	NA	False	False	NA	False	False	NA	False	False	NA	False	False	NA	False	chrX_366843_C	207	indel	HIGH	False
chrX	366846	A	163.5		G	G|synonymous_variant|LOW|YJL041W|YJL041W|transcript|TRANSCRIPT_YJL041W|protein_coding|2/2|c.957A>G|p.Lys319Lys|957/2187|957/2187|319/728||,G|downstream_gene_variant|MODIFIER|YJL042W|YJL042W|transcript|TRANSCRIPT_YJL042W|protein_coding||c.*1413A>G|||||1413|,G|downstream_gene_variant|MODIFIER|YJL039C|YJL039C|transcript|TRANSCRIPT_YJL039C|protein_coding||c.*1605T>C|||||1605|	70_0.0;1410_0.0;2640_0.0	5.0	5.0	0.0	1.0	True	False	0	23.0	12	7.0	0	0	2	0.0	0	0.0	3	2	0	G|synonymous|LOW|NSP1|YJL041W|319/728|FG-nucleoporin component of central core of the nuclear pore complex	synonymous	LOW		YJL041W	False	NA	False	False	NA	False	False	NA	False	False	NA	False	False	NA	False	False	NA	False	chrX_366846_G	207	indel	HIGH	False
chrX	382572	C	271.15		T	T|missense_variant|MODERATE|YJL034W|YJL034W|transcript|TRANSCRIPT_YJL034W|protein_coding|1/1|c.1543C>T|p.Pro515Ser|1543/2049|1543/2049|515/682||,T|upstream_gene_variant|MODIFIER|YJL035C|YJL035C|transcript|TRANSCRIPT_YJL035C|protein_coding||c.-1868G>A|||||1868|,T|upstream_gene_variant|MODIFIER|YJL033W|YJL033W|transcript|TRANSCRIPT_YJL033W|protein_coding||c.-968C>T|||||968|,T|upstream_gene_variant|MODIFIER|YJL032W|YJL032W|transcript|TRANSCRIPT_YJL032W|protein_coding||c.-3479C>T|||||3479|,T|upstream_gene_variant|MODIFIER|YJL030W|YJL030W|transcript|TRANSCRIPT_YJL030W|protein_coding||c.-4788C>T|||||4788|,T|downstream_gene_variant|MODIFIER|YJL036W|YJL036W|transcript|TRANSCRIPT_YJL036W|protein_coding||c.*2773C>T|||||2773|,T|downstream_gene_variant|MODIFIER|YJL031C|YJL031C|transcript|TRANSCRIPT_YJL031C|protein_coding||c.*3499G>A|||||3499|	70_0.0;1410_0.0;2640_0.0;5150_0.0;7530_0.6;10150_1.0	10.0	10.0	0.0	1.0	True	False	1	33.0	15	37.0	7	2	0	0.0	0	0.0	0	3	7	T|missense|MODERATE|KAR2|YJL034W|515/682|ATPase involved in protein import into the ER	missense	MODERATE	YJL034W		False	NA	False	False	NA	False	False	NA	False	False	NA	False	False	NA	True	True	NA	True	chrX_382572_T	208	missense	MODERATE	False
chrX	391816	A	853.26		T	T|missense_variant|MODERATE|YJL027C|YJL027C|transcript|TRANSCRIPT_YJL027C|protein_coding|1/1|c.137T>A|p.Leu46Gln|137/417|137/417|46/138||,T|upstream_gene_variant|MODIFIER|YJL031C|YJL031C|transcript|TRANSCRIPT_YJL031C|protein_coding||c.-4675T>A|||||4675|,T|upstream_gene_variant|MODIFIER|YJL029C|YJL029C|transcript|TRANSCRIPT_YJL029C|protein_coding||c.-1260T>A|||||1260|,T|upstream_gene_variant|MODIFIER|YJL026W|YJL026W|transcript|TRANSCRIPT_YJL026W|protein_coding||c.-291A>T|||||291|,T|upstream_gene_variant|MODIFIER|YJL025W|YJL025W|transcript|TRANSCRIPT_YJL025W|protein_coding||c.-1854A>T|||||1854|,T|downstream_gene_variant|MODIFIER|YJL030W|YJL030W|transcript|TRANSCRIPT_YJL030W|protein_coding||c.*3866A>T|||||3866|,T|downstream_gene_variant|MODIFIER|YJL028W|YJL028W|transcript|TRANSCRIPT_YJL028W|protein_coding||c.*467A>T|||||467|,T|downstream_gene_variant|MODIFIER|YJL026C-A|YJL026C-A|transcript|TRANSCRIPT_YJL026C-A|protein_coding||c.*953T>A|||||953|,T|downstream_gene_variant|MODIFIER|YJL024C|YJL024C|transcript|TRANSCRIPT_YJL024C|protein_coding||c.*3818T>A|||||3818|	70_0.0;1410_0.0;2640_0.0;5150_0.0;7530_0.9;10150_1.0	31.0	31.0	0.0	1.0	True	True	2	30.0	15	38.0	11	2	0	0.0	0	0.0	0	18	13	T|missense|MODERATE|YJL027C|YJL027C|46/138|YJL027C	missense	MODERATE	YJL027C		False	NA	False	False	NA	False	False	NA	False	False	NA	False	True	NA	True	True	NA	True	chrX_391816_T	209	missense	MODERATE	False
chrX	414663	G	344.78		T	T|upstream_gene_variant|MODIFIER|YJL013C|YJL013C|transcript|TRANSCRIPT_YJL013C|protein_coding||c.-3920C>A|||||3920|,T|upstream_gene_variant|MODIFIER|YJL012C|YJL012C|transcript|TRANSCRIPT_YJL012C|protein_coding||c.-1561C>A|||||1561|,T|upstream_gene_variant|MODIFIER|YJL011C|YJL011C|transcript|TRANSCRIPT_YJL011C|protein_coding||c.-190C>A|||||190|,T|upstream_gene_variant|MODIFIER|YJL009W|YJL009W|transcript|TRANSCRIPT_YJL009W|protein_coding||c.-4895G>T|||||4895|,T|downstream_gene_variant|MODIFIER|YJL010C|YJL010C|transcript|TRANSCRIPT_YJL010C|protein_coding||c.*2602C>A|||||2602|,T|downstream_gene_variant|MODIFIER|YJL008C|YJL008C|transcript|TRANSCRIPT_YJL008C|protein_coding||c.*4997C>A|||||4997|,T|intergenic_region|MODIFIER|YJL011C-YJL010C|YJL011C-YJL010C|intergenic_region|YJL011C-YJL010C|||n.414663G>T||||||	70_0.0;1410_0.0;2640_0.0;5150_0.5;7530_0.09090909090909091;10150_0.0	13.0	13.0	0.0	1.0	True	False	1	27.0	13	29.0	12	10	12	0.0	0	0.0	12	1	0		noncoding	NA			False	NA	False	False	NA	False	False	NA	False	False	NA	False	False	NA	False	False	NA	False	chrX_414663_T	210	noncoding	NA	False
chrX	422463	T	1379.96		A	A|missense_variant|MODERATE|YJL007C|YJL007C|transcript|TRANSCRIPT_YJL007C|protein_coding|1/1|c.253A>T|p.Ile85Phe|253/315|253/315|85/104||,A|upstream_gene_variant|MODIFIER|YJL010C|YJL010C|transcript|TRANSCRIPT_YJL010C|protein_coding||c.-3198A>T|||||3198|,A|upstream_gene_variant|MODIFIER|YJL008C|YJL008C|transcript|TRANSCRIPT_YJL008C|protein_coding||c.-1097A>T|||||1097|,A|upstream_gene_variant|MODIFIER|YJL005W|YJL005W|transcript|TRANSCRIPT_YJL005W|protein_coding||c.-2397T>A|||||2397|,A|downstream_gene_variant|MODIFIER|YJL009W|YJL009W|transcript|TRANSCRIPT_YJL009W|protein_coding||c.*2579T>A|||||2579|,A|downstream_gene_variant|MODIFIER|YJL006C|YJL006C|transcript|TRANSCRIPT_YJL006C|protein_coding||c.*378A>T|||||378|	70_0.0;1410_0.0;2640_0.0;5150_1.0;7530_1.0;10150_1.0	43.0	43.0	0.0	1.0	True	True	3	32.0	13	38.0	0	0	0	0.0	0	0.0	20	12	11	A|missense|MODERATE|YJL007C|YJL007C|85/104|YJL007C	missense	MODERATE	YJL007C		False	NA	False	False	NA	False	False	NA	False	True	NA	True	True	NA	True	True	NA	True	chrX_422463_A	211	missense	MODERATE	False
chrX	461754	G	1988.11		A	A|missense_variant|MODERATE|YJR014W|YJR014W|transcript|TRANSCRIPT_YJR014W|protein_coding|1/1|c.223G>A|p.Asp75Asn|223/597|223/597|75/198||,A|upstream_gene_variant|MODIFIER|YJR010C-A|YJR010C-A|transcript|TRANSCRIPT_YJR010C-A|protein_coding||c.-3690C>T|||||3690|,A|upstream_gene_variant|MODIFIER|YJR011C|YJR011C|transcript|TRANSCRIPT_YJR011C|protein_coding||c.-2625C>T|||||2625|,A|upstream_gene_variant|MODIFIER|YJR012C|YJR012C|transcript|TRANSCRIPT_YJR012C|protein_coding||c.-1633C>T|||||1633|,A|upstream_gene_variant|MODIFIER|YJR015W|YJR015W|transcript|TRANSCRIPT_YJR015W|protein_coding||c.-670G>A|||||670|,A|upstream_gene_variant|MODIFIER|YJR018W|YJR018W|transcript|TRANSCRIPT_YJR018W|protein_coding||c.-4735G>A|||||4735|,A|downstream_gene_variant|MODIFIER|YJR010W|YJR010W|transcript|TRANSCRIPT_YJR010W|protein_coding||c.*4277G>A|||||4277|,A|downstream_gene_variant|MODIFIER|YJR013W|YJR013W|transcript|TRANSCRIPT_YJR013W|protein_coding||c.*458G>A|||||458|,A|downstream_gene_variant|MODIFIER|YJR016C|YJR016C|transcript|TRANSCRIPT_YJR016C|protein_coding||c.*2400C>T|||||2400|,A|downstream_gene_variant|MODIFIER|YJR017C|YJR017C|transcript|TRANSCRIPT_YJR017C|protein_coding||c.*4470C>T|||||4470|	70_0.0;1410_1.0;2640_1.0;5150_1.0;7530_1.0;10150_1.0	58.0	58.0	0.0	1.0	True	True	5	21.0	0	0.0	0	0	0	0.0	11	24.0	8	9	6	A|missense|MODERATE|TMA22|YJR014W|75/198|Protein of unknown function	missense	MODERATE	YJR014W		False	NA	False	True	NA	True	True	NA	True	True	NA	True	True	NA	True	True	NA	True	chrX_461754_A	212	missense	MODERATE	False
chrX	462762	C	1788.4899999999998		T	T|synonymous_variant|LOW|YJR015W|YJR015W|transcript|TRANSCRIPT_YJR015W|protein_coding|1/1|c.339C>T|p.Tyr113Tyr|339/1533|339/1533|113/510||,T|upstream_gene_variant|MODIFIER|YJR010C-A|YJR010C-A|transcript|TRANSCRIPT_YJR010C-A|protein_coding||c.-4698G>A|||||4698|,T|upstream_gene_variant|MODIFIER|YJR011C|YJR011C|transcript|TRANSCRIPT_YJR011C|protein_coding||c.-3633G>A|||||3633|,T|upstream_gene_variant|MODIFIER|YJR012C|YJR012C|transcript|TRANSCRIPT_YJR012C|protein_coding||c.-2641G>A|||||2641|,T|upstream_gene_variant|MODIFIER|YJR018W|YJR018W|transcript|TRANSCRIPT_YJR018W|protein_coding||c.-3727C>T|||||3727|,T|upstream_gene_variant|MODIFIER|YJR020W|YJR020W|transcript|TRANSCRIPT_YJR020W|protein_coding||c.-4942C>T|||||4942|,T|downstream_gene_variant|MODIFIER|YJR013W|YJR013W|transcript|TRANSCRIPT_YJR013W|protein_coding||c.*1466C>T|||||1466|,T|downstream_gene_variant|MODIFIER|YJR014W|YJR014W|transcript|TRANSCRIPT_YJR014W|protein_coding||c.*634C>T|||||634|,T|downstream_gene_variant|MODIFIER|YJR016C|YJR016C|transcript|TRANSCRIPT_YJR016C|protein_coding||c.*1392G>A|||||1392|,T|downstream_gene_variant|MODIFIER|YJR017C|YJR017C|transcript|TRANSCRIPT_YJR017C|protein_coding||c.*3462G>A|||||3462|,T|downstream_gene_variant|MODIFIER|YJR019C|YJR019C|transcript|TRANSCRIPT_YJR019C|protein_coding||c.*4173G>A|||||4173|	70_0.0;1410_0.0;2640_0.9722222222222222;5150_1.0;7530_1.0	56.0	56.0	0.0	1.0	True	True	3	28.0	11	1.0	0	0	0	0.0	0	35.0	11	8	2	T|synonymous|LOW|YJR015W|YJR015W|113/510|YJR015W	synonymous	LOW		YJR015W	False	NA	False	False	NA	False	True	NA	True	True	NA	True	True	NA	True	True	NA	True	chrX_462762_T	213	synonymous	LOW	False
chrX	551395	C	408.7099999999999		G	G|missense_variant|MODERATE|YJR061W|YJR061W|transcript|TRANSCRIPT_YJR061W|protein_coding|1/1|c.1183C>G|p.Pro395Ala|1183/2808|1183/2808|395/935||,G|upstream_gene_variant|MODIFIER|YJR063W|YJR063W|transcript|TRANSCRIPT_YJR063W|protein_coding||c.-3502C>G|||||3502|,G|upstream_gene_variant|MODIFIER|YJR064W|YJR064W|transcript|TRANSCRIPT_YJR064W|protein_coding||c.-4221C>G|||||4221|,G|downstream_gene_variant|MODIFIER|YJR059W|YJR059W|transcript|TRANSCRIPT_YJR059W|protein_coding||c.*3450C>G|||||3450|,G|downstream_gene_variant|MODIFIER|YJR060W|YJR060W|transcript|TRANSCRIPT_YJR060W|protein_coding||c.*1879C>G|||||1879|,G|downstream_gene_variant|MODIFIER|YJR062C|YJR062C|transcript|TRANSCRIPT_YJR062C|protein_coding||c.*1783G>C|||||1783|	70_0.0;1410_0.0;2640_0.0;5150_0.1875;7530_0.7777777777777778;10150_1.0	16.0	16.0	0.0	1.0	True	True	2	30.0	11	39.0	13	2	0	0.0	0	0.0	3	7	6	G|missense|MODERATE|MNN14|YJR061W|395/935|Protein required for N-glycan mannosylphosphorylation	missense	MODERATE	YJR061W		False	NA	False	False	NA	False	False	NA	False	False	NA	True	False	NA	True	True	NA	True	chrX_551395_G	214	missense	MODERATE	False
chrX	557142	C	512.2		T	T|synonymous_variant|LOW|YJR064W|YJR064W|transcript|TRANSCRIPT_YJR064W|protein_coding|1/1|c.1527C>T|p.Asn509Asn|1527/1689|1527/1689|509/562||,T|upstream_gene_variant|MODIFIER|YJR062C|YJR062C|transcript|TRANSCRIPT_YJR062C|protein_coding||c.-2591G>A|||||2591|,T|upstream_gene_variant|MODIFIER|YJR066W|YJR066W|transcript|TRANSCRIPT_YJR066W|protein_coding||c.-1976C>T|||||1976|,T|downstream_gene_variant|MODIFIER|YJR061W|YJR061W|transcript|TRANSCRIPT_YJR061W|protein_coding||c.*4122C>T|||||4122|,T|downstream_gene_variant|MODIFIER|YJR063W|YJR063W|transcript|TRANSCRIPT_YJR063W|protein_coding||c.*1868C>T|||||1868|,T|downstream_gene_variant|MODIFIER|YJR065C|YJR065C|transcript|TRANSCRIPT_YJR065C|protein_coding||c.*369G>A|||||369|	70_0.0;1410_0.0;2640_0.0;5150_0.0;7530_0.375;10150_1.0	16.0	16.0	0.0	1.0	True	False	1	31.0	11	40.0	20	5	0	0.0	0	0.0	0	3	13	T|synonymous|LOW|CCT5|YJR064W|509/562|Subunit of the cytosolic chaperonin Cct ring complex	synonymous	LOW		YJR064W	False	NA	False	False	NA	False	False	NA	False	False	NA	False	False	NA	True	True	NA	True	chrX_557142_T	215	synonymous	LOW	False
chrX	567527	G	579.64		T	T|missense_variant|MODERATE|YJR068W|YJR068W|transcript|TRANSCRIPT_YJR068W|protein_coding|1/1|c.183G>T|p.Met61Ile|183/1062|183/1062|61/353||,T|upstream_gene_variant|MODIFIER|YJR067C|YJR067C|transcript|TRANSCRIPT_YJR067C|protein_coding||c.-381C>A|||||381|,T|upstream_gene_variant|MODIFIER|YJR071W|YJR071W|transcript|TRANSCRIPT_YJR071W|protein_coding||c.-2580G>T|||||2580|,T|downstream_gene_variant|MODIFIER|YJR066W|YJR066W|transcript|TRANSCRIPT_YJR066W|protein_coding||c.*997G>T|||||997|,T|downstream_gene_variant|MODIFIER|YJR069C|YJR069C|transcript|TRANSCRIPT_YJR069C|protein_coding||c.*981C>A|||||981|,T|downstream_gene_variant|MODIFIER|YJR070C|YJR070C|transcript|TRANSCRIPT_YJR070C|protein_coding||c.*1796C>A|||||1796|,T|downstream_gene_variant|MODIFIER|YJR072C|YJR072C|transcript|TRANSCRIPT_YJR072C|protein_coding||c.*3142C>A|||||3142|,T|downstream_gene_variant|MODIFIER|YJR073C|YJR073C|transcript|TRANSCRIPT_YJR073C|protein_coding||c.*4490C>A|||||4490|	70_0.0;1410_0.0;2640_0.0;5150_0.2222222222222222;10150_1.0	19.0	19.0	0.0	1.0	True	False	1	24.0	7	31.0	7	1	0	0.0	0	0.0	2	3	14	T|missense|MODERATE|RFC2|YJR068W|61/353|Subunit of heteropentameric Replication factor C (RF-C)	missense	MODERATE	YJR068W		False	NA	False	False	NA	False	False	NA	False	False	NA	True	False	NA	False	True	NA	True	chrX_567527_T	216	missense	MODERATE	False
chrX	618503	C	2287.75		T	T|missense_variant|MODERATE|YJR101W|YJR101W|transcript|TRANSCRIPT_YJR101W|protein_coding|1/1|c.569C>T|p.Ser190Phe|569/801|569/801|190/266||,T|upstream_gene_variant|MODIFIER|YJR098C|YJR098C|transcript|TRANSCRIPT_YJR098C|protein_coding||c.-3646G>A|||||3646|,T|upstream_gene_variant|MODIFIER|YJR100C|YJR100C|transcript|TRANSCRIPT_YJR100C|protein_coding||c.-1468G>A|||||1468|,T|upstream_gene_variant|MODIFIER|YJR103W|YJR103W|transcript|TRANSCRIPT_YJR103W|protein_coding||c.-1952C>T|||||1952|,T|upstream_gene_variant|MODIFIER|YJR105W|YJR105W|transcript|TRANSCRIPT_YJR105W|protein_coding||c.-4779C>T|||||4779|,T|downstream_gene_variant|MODIFIER|YJR099W|YJR099W|transcript|TRANSCRIPT_YJR099W|protein_coding||c.*2516C>T|||||2516|,T|downstream_gene_variant|MODIFIER|YJR102C|YJR102C|transcript|TRANSCRIPT_YJR102C|protein_coding||c.*355G>A|||||355|,T|downstream_gene_variant|MODIFIER|YJR104C|YJR104C|transcript|TRANSCRIPT_YJR104C|protein_coding||c.*3748G>A|||||3748|	70_0.0;1410_1.0;2640_1.0;5150_1.0;7530_1.0;10150_1.0	66.0	66.0	0.0	1.0	True	True	5	28.0	0	0.0	0	0	0	0.0	7	24.0	10	15	10	T|missense|MODERATE|RSM26|YJR101W|190/266|Mitochondrial ribosomal protein of the small subunit	missense	MODERATE	YJR101W		False	NA	False	True	NA	True	True	NA	True	True	NA	True	True	NA	True	True	NA	True	chrX_618503_T	217	missense	MODERATE	False
chrX	632940	C	751.02		T	T|upstream_gene_variant|MODIFIER|YJR109C|YJR109C|transcript|TRANSCRIPT_YJR109C|protein_coding||c.-298G>A|||||298|,T|upstream_gene_variant|MODIFIER|YJR110W|YJR110W|transcript|TRANSCRIPT_YJR110W|protein_coding||c.-376C>T|||||376|,T|upstream_gene_variant|MODIFIER|YJR112W|YJR112W|transcript|TRANSCRIPT_YJR112W|protein_coding||c.-3791C>T|||||3791|,T|upstream_gene_variant|MODIFIER|YJR112W-A|YJR112W-A|transcript|TRANSCRIPT_YJR112W-A|protein_coding||c.-4551C>T|||||4551|,T|downstream_gene_variant|MODIFIER|YJR107W|YJR107W|transcript|TRANSCRIPT_YJR107W|protein_coding||c.*4913C>T|||||4913|,T|downstream_gene_variant|MODIFIER|YJR108W|YJR108W|transcript|TRANSCRIPT_YJR108W|protein_coding||c.*4156C>T|||||4156|,T|downstream_gene_variant|MODIFIER|YJR111C|YJR111C|transcript|TRANSCRIPT_YJR111C|protein_coding||c.*2616G>A|||||2616|,T|downstream_gene_variant|MODIFIER|YJR113C|YJR113C|transcript|TRANSCRIPT_YJR113C|protein_coding||c.*4993G>A|||||4993|,T|intergenic_region|MODIFIER|YJR109C-YJR110W|YJR109C-YJR110W|intergenic_region|YJR109C-YJR110W|||n.632940C>T||||||	70_0.0;1410_0.0;2640_0.0;5150_0.21428571428571427;7530_1.0;10150_1.0	23.0	23.0	0.0	1.0	True	True	2	37.0	15	33.0	11	0	0	0.0	0	0.0	3	13	7		noncoding	NA			False	NA	False	False	NA	False	False	NA	False	False	NA	True	True	NA	True	True	NA	True	chrX_632940_T	218	noncoding	NA	False
chrX	684046	G	209.6		A	A|upstream_gene_variant|MODIFIER|YJR137C|YJR137C|transcript|TRANSCRIPT_YJR137C|protein_coding||c.-1063C>T|||||1063|,A|upstream_gene_variant|MODIFIER|YJR138W|YJR138W|transcript|TRANSCRIPT_YJR138W|protein_coding||c.-219G>A|||||219|,A|intergenic_region|MODIFIER|YJR137C-YJR138W|YJR137C-YJR138W|intergenic_region|YJR137C-YJR138W|||n.684046G>A||||||	70_0.0;1410_0.0;2640_0.0;5150_0.0;7530_0.0;10150_0.8888888888888888	8.0	8.0	0.0	1.0	True	False	1	43.0	12	28.0	13	15	1	0.0	0	0.0	0	0	8		noncoding	NA			False	NA	False	False	NA	False	False	NA	False	False	NA	False	False	NA	False	False	NA	True	chrX_684046_A	219	noncoding	NA	False
chrX	687377	G	1001.15		T	T|missense_variant|MODERATE|YJR138W|YJR138W|transcript|TRANSCRIPT_YJR138W|protein_coding|1/1|c.3113G>T|p.Arg1038Leu|3113/4755|3113/4755|1038/1584||,T|upstream_gene_variant|MODIFIER|YJR137C|YJR137C|transcript|TRANSCRIPT_YJR137C|protein_coding||c.-4394C>A|||||4394|,T|upstream_gene_variant|MODIFIER|YJR140W-A|YJR140W-A|transcript|TRANSCRIPT_YJR140W-A|protein_coding||c.-3282G>T|||||3282|WARNING_TRANSCRIPT_NO_START_CODON,T|downstream_gene_variant|MODIFIER|YJR139C|YJR139C|transcript|TRANSCRIPT_YJR139C|protein_coding||c.*1766C>A|||||1766|,T|downstream_gene_variant|MODIFIER|YJR140C|YJR140C|transcript|TRANSCRIPT_YJR140C|protein_coding||c.*3071C>A|||||3071|	70_0.0;1410_0.0;2640_0.0;5150_1.0;7530_1.0;10150_1.0	32.0	32.0	0.0	1.0	True	True	3	26.0	17	41.0	0	0	0	0.0	0	0.0	10	11	11	T|missense|MODERATE|IML1|YJR138W|1038/1584|GTPase-activating protein (GAP) subunit of the Iml1p/SEACIT complex	missense	MODERATE	YJR138W		False	NA	False	False	NA	False	False	NA	False	True	NA	True	True	NA	True	True	NA	True	chrX_687377_T	220	missense	MODERATE	False
chrX	739842	C	2157.52		T	T|upstream_gene_variant|MODIFIER|YJR160C|YJR160C|transcript|TRANSCRIPT_YJR160C|protein_coding||c.-328G>A|||||328|,T|downstream_gene_variant|MODIFIER|YJR159W|YJR159W|transcript|TRANSCRIPT_YJR159W|protein_coding||c.*3027C>T|||||3027|,T|downstream_gene_variant|MODIFIER|YJR161C|YJR161C|transcript|TRANSCRIPT_YJR161C|protein_coding||c.*2704G>A|||||2704|,T|downstream_gene_variant|MODIFIER|YJR162C|YJR162C|transcript|TRANSCRIPT_YJR162C|protein_coding||c.*4767G>A|||||4767|,T|intergenic_region|MODIFIER|YJR160C-YJR161C|YJR160C-YJR161C|intergenic_region|YJR160C-YJR161C|||n.739842C>T||||||	70_0.0;1410_0.6666666666666666;2640_1.0;5150_1.0;7530_1.0;10150_1.0	77.0	77.0	0.0	1.0	True	True	5	28.0	6	0.0	0	0	0	0.0	12	31.0	13	10	11		noncoding	NA			False	NA	False	False	NA	True	True	NA	True	True	NA	True	True	NA	True	True	NA	True	chrX_739842_T	221	noncoding	NA	False
chrXI	794	A	6484.790000000001		G	G|missense_variant|MODERATE|YKL225W|YKL225W|transcript|TRANSCRIPT_YKL225W|protein_coding|1/1|c.344A>G|p.Tyr115Cys|344/349|344/349|115/115||WARNING_TRANSCRIPT_MULTIPLE_STOP_CODONS,G|upstream_gene_variant|MODIFIER|YKL223W|YKL223W|transcript|TRANSCRIPT_YKL223W|protein_coding||c.-1596A>G|||||1596|,G|downstream_gene_variant|MODIFIER|YKL224C|YKL224C|transcript|TRANSCRIPT_YKL224C|protein_coding||c.*1017T>C|||||1017|,G|downstream_gene_variant|MODIFIER|YKL222C|YKL222C|transcript|TRANSCRIPT_YKL222C|protein_coding||c.*2710T>C|||||2710|	70_0.0;1410_1.0;2640_1.0;5150_1.0;7530_1.0;10150_1.0	202.0	202.0	0.0	1.0	True	True	5	48.0	0	0.0	0	0	0	0.0	16	76.0	45	40	25	G|missense|MODERATE|YKL225W|YKL225W|115/115|YKL225W	missense	MODERATE	YKL225W		False	NA	False	True	NA	True	True	NA	True	True	NA	True	True	NA	True	True	NA	True	chrXI_794_G	222	missense	MODERATE	True
chrXI	929	G	504.09		GC	GC|upstream_gene_variant|MODIFIER|YKL223W|YKL223W|transcript|TRANSCRIPT_YKL223W|protein_coding||c.-1461_-1460insC|||||1460|,GC|downstream_gene_variant|MODIFIER|YKL225W|YKL225W|transcript|TRANSCRIPT_YKL225W|protein_coding||c.*130_*131insC|||||131|WARNING_TRANSCRIPT_MULTIPLE_STOP_CODONS,GC|downstream_gene_variant|MODIFIER|YKL224C|YKL224C|transcript|TRANSCRIPT_YKL224C|protein_coding||c.*881_*882insG|||||881|,GC|downstream_gene_variant|MODIFIER|YKL222C|YKL222C|transcript|TRANSCRIPT_YKL222C|protein_coding||c.*2574_*2575insG|||||2574|,GC|intergenic_region|MODIFIER|YKL225W-YKL224C|YKL225W-YKL224C|intergenic_region|YKL225W-YKL224C|||n.929_930insC||||||	70_0.0;1410_0.0;2640_0.09523809523809523;5150_0.10344827586206896;7530_0.3684210526315789;10150_0.29411764705882354	19.0	23.0	0.0	0.8260869565217391	False	True	2	38.0	11	38.0	26	12	12	0.0	0	4.0	3	7	5		noncoding	NA			False	NA	False	False	NA	False	False	NA	False	False	NA	True	False	NA	True	False	NA	True	chrXI_929_GC	223	noncoding		False
chrXI	952	T	46.69		C	C|upstream_gene_variant|MODIFIER|YKL223W|YKL223W|transcript|TRANSCRIPT_YKL223W|protein_coding||c.-1438T>C|||||1438|,C|downstream_gene_variant|MODIFIER|YKL225W|YKL225W|transcript|TRANSCRIPT_YKL225W|protein_coding||c.*153T>C|||||153|WARNING_TRANSCRIPT_MULTIPLE_STOP_CODONS,C|downstream_gene_variant|MODIFIER|YKL224C|YKL224C|transcript|TRANSCRIPT_YKL224C|protein_coding||c.*859A>G|||||859|,C|downstream_gene_variant|MODIFIER|YKL222C|YKL222C|transcript|TRANSCRIPT_YKL222C|protein_coding||c.*2552A>G|||||2552|,C|intergenic_region|MODIFIER|YKL225W-YKL224C|YKL225W-YKL224C|intergenic_region|YKL225W-YKL224C|||n.952T>C||||||	70_0.0;1410_0.0;2640_0.0;5150_0.0;7530_0.23529411764705882;10150_0.125	6.0	6.0	0.0	1.0	True	False	0	34.0	16	49.0	30	13	14	0.0	0	0.0	0	4	2		noncoding	NA			False	NA	False	False	NA	False	False	NA	False	False	NA	False	False	NA	True	False	NA	True	chrXI_952_C	223	noncoding		False
chrXI	958	N	492.76	BND	N]CHRXIV:783362]	N]CHRXIV:783362]|feature_fusion|LOW|||transcript|TRANSCRIPT_YKL225W|protein_coding||t(XI%3BXIV)(%3B)(c.*159)||||||,N]CHRXIV:783362]|feature_fusion|LOW|||transcript|TRANSCRIPT_YKL224C|protein_coding||t(XI%3BXIV)(%3B)(c.*853)||||||,N]CHRXIV:783362]|feature_fusion|LOW|||transcript|TRANSCRIPT_YKL223W|protein_coding||t(XI%3BXIV)(%3B)(c.-1432)||||||,N]CHRXIV:783362]|feature_fusion|LOW|||transcript|TRANSCRIPT_YKL222C|protein_coding||t(XI%3BXIV)(%3B)(c.*2546)||||||,N]CHRXIV:783362]|feature_fusion|LOW|||intergenic_region|YKL225W-YKL224C|||t(XI%3BXIV)(%3B)(n.958)||||||	70_0.0;1410_0.0;2640_0.4;5150_0.4117647058823529;7530_0.125;10150_0.16666666666666666	23.0	23.0	0.0	1.0	True	True	2	57.0	19	21.0	10	7	5	0.0	0	14.0	7	1	1	N]CHRXIV:783362]|SV|||||	SV	SV			False	NA	False	False	NA	False	False	NA	True	False	NA	True	False	NA	True	False	NA	True	chrXI_958_N]CHRXIV:783362]	224	SV	SV	False
chrXI	5009	C	413.94		T	T|missense_variant|MODERATE|YKL222C|YKL222C|transcript|TRANSCRIPT_YKL222C|protein_coding|1/1|c.613G>A|p.Asp205Asn|613/2118|613/2118|205/705||,T|upstream_gene_variant|MODIFIER|YKL224C|YKL224C|transcript|TRANSCRIPT_YKL224C|protein_coding||c.-2827G>A|||||2827|,T|upstream_gene_variant|MODIFIER|YKL221W|YKL221W|transcript|TRANSCRIPT_YKL221W|protein_coding||c.-1099C>T|||||1099|,T|downstream_gene_variant|MODIFIER|YKL225W|YKL225W|transcript|TRANSCRIPT_YKL225W|protein_coding||c.*4210C>T|||||4210|WARNING_TRANSCRIPT_MULTIPLE_STOP_CODONS,T|downstream_gene_variant|MODIFIER|YKL223W|YKL223W|transcript|TRANSCRIPT_YKL223W|protein_coding||c.*2287C>T|||||2287|,T|downstream_gene_variant|MODIFIER|YKL220C|YKL220C|transcript|TRANSCRIPT_YKL220C|protein_coding||c.*4083G>A|||||4083|	70_0.0;2640_0.0;5150_0.0;7530_0.8333333333333334;10150_1.0	13.0	13.0	0.0	1.0	True	True	2	18.0	4	50.0	13	1	0	0.0	0	0.0	0	5	8	T|missense|MODERATE|YKL222C|YKL222C|205/705|Protein of unknown function	missense	MODERATE	YKL222C		False	NA	False	False	NA	False	False	NA	False	False	NA	False	False	NA	True	True	NA	True	chrXI_5009_T	225	missense	MODERATE	False
chrXI	128471	C	212.62		T	T|synonymous_variant|LOW|YKL171W|YKL171W|transcript|TRANSCRIPT_YKL171W|protein_coding|1/1|c.993C>T|p.Ile331Ile|993/2787|993/2787|331/928||,T|upstream_gene_variant|MODIFIER|YKL170W|YKL170W|transcript|TRANSCRIPT_YKL170W|protein_coding||c.-2167C>T|||||2167|,T|downstream_gene_variant|MODIFIER|YKL173W|YKL173W|transcript|TRANSCRIPT_YKL173W|protein_coding||c.*2924C>T|||||2924|,T|downstream_gene_variant|MODIFIER|YKL172W|YKL172W|transcript|TRANSCRIPT_YKL172W|protein_coding||c.*1425C>T|||||1425|,T|downstream_gene_variant|MODIFIER|YKL169C|YKL169C|transcript|TRANSCRIPT_YKL169C|protein_coding||c.*2218G>A|||||2218|,T|downstream_gene_variant|MODIFIER|YKL168C|YKL168C|transcript|TRANSCRIPT_YKL168C|protein_coding||c.*2821G>A|||||2821|	70_0.0;1410_0.0;2640_0.0;5150_0.0;7530_0.5;10150_0.0	8.0	8.0	0.0	1.0	True	False	1	29.0	10	27.0	18	8	9	0.0	0	0.0	0	8	0	T|synonymous|LOW|NNK1|YKL171W|331/928|Protein kinase	synonymous	LOW		YKL171W	False	NA	False	False	NA	False	False	NA	False	False	NA	False	False	NA	False	False	NA	False	chrXI_128471_T	226	synonymous	LOW	False
chrXI	219991	A	1183.9		G	G|upstream_gene_variant|MODIFIER|YKL119C|YKL119C|transcript|TRANSCRIPT_YKL119C|protein_coding||c.-398T>C|||||398|,G|upstream_gene_variant|MODIFIER|YKL117W|YKL117W|transcript|TRANSCRIPT_YKL117W|protein_coding||c.-709A>G|||||709|,G|downstream_gene_variant|MODIFIER|YKL121W|YKL121W|transcript|TRANSCRIPT_YKL121W|protein_coding||c.*2915A>G|||||2915|,G|downstream_gene_variant|MODIFIER|YKL120W|YKL120W|transcript|TRANSCRIPT_YKL120W|protein_coding||c.*1297A>G|||||1297|,G|downstream_gene_variant|MODIFIER|YKL118W|YKL118W|transcript|TRANSCRIPT_YKL118W|protein_coding||c.*178A>G|||||178|,G|downstream_gene_variant|MODIFIER|YKL116C|YKL116C|transcript|TRANSCRIPT_YKL116C|protein_coding||c.*1729T>C|||||1729|,G|downstream_gene_variant|MODIFIER|YKL115C|YKL115C|transcript|TRANSCRIPT_YKL115C|protein_coding||c.*3278T>C|||||3278|,G|downstream_gene_variant|MODIFIER|YKL114C|YKL114C|transcript|TRANSCRIPT_YKL114C|protein_coding||c.*3737T>C|||||3737|,G|intergenic_region|MODIFIER|YKL118W-YKL117W|YKL118W-YKL117W|intergenic_region|YKL118W-YKL117W|||n.219991A>G||||||	70_0.0;1410_0.0;2640_0.0;5150_1.0;7530_1.0;10150_1.0	35.0	35.0	0.0	1.0	True	True	3	26.0	18	42.0	0	0	0	0.0	0	0.0	12	12	11		noncoding	NA			False	NA	False	False	NA	False	False	NA	False	True	NA	True	True	NA	True	True	NA	True	chrXI_219991_G	227	noncoding	NA	False
chrXI	227720	A	1006.72		G	G|missense_variant|MODERATE|YKL112W|YKL112W|transcript|TRANSCRIPT_YKL112W|protein_coding|1/1|c.775A>G|p.Asn259Asp|775/2196|775/2196|259/731||,G|upstream_gene_variant|MODIFIER|YKL116C|YKL116C|transcript|TRANSCRIPT_YKL116C|protein_coding||c.-4444T>C|||||4444|,G|upstream_gene_variant|MODIFIER|YKL115C|YKL115C|transcript|TRANSCRIPT_YKL115C|protein_coding||c.-4059T>C|||||4059|,G|upstream_gene_variant|MODIFIER|YKL114C|YKL114C|transcript|TRANSCRIPT_YKL114C|protein_coding||c.-2889T>C|||||2889|,G|upstream_gene_variant|MODIFIER|YKL113C|YKL113C|transcript|TRANSCRIPT_YKL113C|protein_coding||c.-1469T>C|||||1469|,G|upstream_gene_variant|MODIFIER|YKL109W|YKL109W|transcript|TRANSCRIPT_YKL109W|protein_coding||c.-4883A>G|||||4883|,G|downstream_gene_variant|MODIFIER|YKL111C|YKL111C|transcript|TRANSCRIPT_YKL111C|protein_coding||c.*1120T>C|||||1120|,G|downstream_gene_variant|MODIFIER|YKL110C|YKL110C|transcript|TRANSCRIPT_YKL110C|protein_coding||c.*1595T>C|||||1595|	70_0.0;2640_0.2222222222222222;5150_1.0;7530_1.0;10150_1.0	35.0	35.0	0.0	1.0	True	True	3	29.0	4	14.0	0	0	0	0.0	0	4.0	13	11	7	G|missense|MODERATE|ABF1|YKL112W|259/731|DNA binding protein with possible chromatin-reorganizing activity	missense	MODERATE	YKL112W		False	NA	False	False	NA	False	False	NA	True	True	NA	True	True	NA	True	True	NA	True	chrXI_227720_G	228	missense	MODERATE	False
chrXI	243260	C	2698.61		T	T|upstream_gene_variant|MODIFIER|YKL105C|YKL105C|transcript|TRANSCRIPT_YKL105C|protein_coding||c.-301G>A|||||301|,T|downstream_gene_variant|MODIFIER|YKL106W|YKL106W|transcript|TRANSCRIPT_YKL106W|protein_coding||c.*3993C>T|||||3993|,T|downstream_gene_variant|MODIFIER|YKL104C|YKL104C|transcript|TRANSCRIPT_YKL104C|protein_coding||c.*336G>A|||||336|,T|downstream_gene_variant|MODIFIER|YKL103C|YKL103C|transcript|TRANSCRIPT_YKL103C|protein_coding||c.*3254G>A|||||3254|,T|intergenic_region|MODIFIER|YKL105C-YKL104C|YKL105C-YKL104C|intergenic_region|YKL105C-YKL104C|||n.243260C>T||||||	70_0.0;1410_1.0;2640_1.0;5150_1.0;7530_1.0;10150_1.0	78.0	78.0	0.0	1.0	True	True	5	39.0	0	0.0	0	0	0	0.0	11	35.0	12	13	7		noncoding	NA			False	NA	False	True	NA	True	True	NA	True	True	NA	True	True	NA	True	True	NA	True	chrXI_243260_T	229	noncoding	NA	False
chrXI	322333	A	78.63		T	T|upstream_gene_variant|MODIFIER|YKL065C|YKL065C|transcript|TRANSCRIPT_YKL065C|protein_coding||c.-4900T>A|||||4900|,T|upstream_gene_variant|MODIFIER|YKL063C|YKL063C|transcript|TRANSCRIPT_YKL063C|protein_coding||c.-439T>A|||||439|,T|upstream_gene_variant|MODIFIER|YKL062W|YKL062W|transcript|TRANSCRIPT_YKL062W|protein_coding||c.-1271A>T|||||1271|,T|upstream_gene_variant|MODIFIER|YKL061W|YKL061W|transcript|TRANSCRIPT_YKL061W|protein_coding||c.-3814A>T|||||3814|,T|downstream_gene_variant|MODIFIER|YKL064W|YKL064W|transcript|TRANSCRIPT_YKL064W|protein_coding||c.*1284A>T|||||1284|,T|downstream_gene_variant|MODIFIER|YKL060C|YKL060C|transcript|TRANSCRIPT_YKL060C|protein_coding||c.*4451T>A|||||4451|,T|intergenic_region|MODIFIER|YKL063C-YKL062W|YKL063C-YKL062W|intergenic_region|YKL063C-YKL062W|||n.322333A>T||||||	70_0.0;1410_0.0;2640_0.0;5150_0.0;7530_0.0;10150_0.875	7.0	7.0	0.0	1.0	True	False	1	26.0	9	26.0	6	8	1	0.0	0	0.0	0	0	7		noncoding	NA			False	NA	False	False	NA	False	False	NA	False	False	NA	False	False	NA	False	False	NA	True	chrXI_322333_T	230	noncoding	NA	False
chrXI	337476	G	291.44		C	C|missense_variant|MODERATE|YKL054C|YKL054C|transcript|TRANSCRIPT_YKL054C|protein_coding|1/1|c.1654C>G|p.Gln552Glu|1654/2217|1654/2217|552/738||,C|upstream_gene_variant|MODIFIER|YKL057C|YKL057C|transcript|TRANSCRIPT_YKL057C|protein_coding||c.-3131C>G|||||3131|,C|upstream_gene_variant|MODIFIER|YKL056C|YKL056C|transcript|TRANSCRIPT_YKL056C|protein_coding||c.-2185C>G|||||2185|,C|upstream_gene_variant|MODIFIER|YKL055C|YKL055C|transcript|TRANSCRIPT_YKL055C|protein_coding||c.-943C>G|||||943|,C|upstream_gene_variant|MODIFIER|YKL053W|YKL053W|transcript|TRANSCRIPT_YKL053W|protein_coding||c.-2472G>C|||||2472|,C|upstream_gene_variant|MODIFIER|YKL051W|YKL051W|transcript|TRANSCRIPT_YKL051W|protein_coding||c.-4212G>C|||||4212|,C|downstream_gene_variant|MODIFIER|YKL053C-A|YKL053C-A|transcript|TRANSCRIPT_YKL053C-A|protein_coding||c.*2082C>G|||||2082|,C|downstream_gene_variant|MODIFIER|YKL052C|YKL052C|transcript|TRANSCRIPT_YKL052C|protein_coding||c.*2568C>G|||||2568|	70_0.0;1410_0.0;2640_0.0;5150_0.0;7530_0.6666666666666666	10.0	10.0	0.0	1.0	True	False	1	25.0	8	23.0	12	3	0	0.0	0	0.0	0	6	4	C|missense|MODERATE|DEF1|YKL054C|552/738|RNAPII degradation factor	missense	MODERATE	YKL054C		False	NA	False	False	NA	False	False	NA	False	False	NA	False	False	NA	True	False	NA	False	chrXI_337476_C	231	missense	MODERATE	False
chrXI	390911	C	2780.73		T	T|synonymous_variant|LOW|YKL025C|YKL025C|transcript|TRANSCRIPT_YKL025C|protein_coding|1/1|c.1743G>A|p.Leu581Leu|1743/2040|1743/2040|581/679||,T|upstream_gene_variant|MODIFIER|YKL026C|YKL026C|transcript|TRANSCRIPT_YKL026C|protein_coding||c.-654G>A|||||654|,T|upstream_gene_variant|MODIFIER|YKL023W|YKL023W|transcript|TRANSCRIPT_YKL023W|protein_coding||c.-3184C>T|||||3184|,T|downstream_gene_variant|MODIFIER|YKL028W|YKL028W|transcript|TRANSCRIPT_YKL028W|protein_coding||c.*3331C>T|||||3331|,T|downstream_gene_variant|MODIFIER|YKL027W|YKL027W|transcript|TRANSCRIPT_YKL027W|protein_coding||c.*1632C>T|||||1632|,T|downstream_gene_variant|MODIFIER|YKL024C|YKL024C|transcript|TRANSCRIPT_YKL024C|protein_coding||c.*1989G>A|||||1989|,T|downstream_gene_variant|MODIFIER|YKL023C-A|YKL023C-A|transcript|TRANSCRIPT_YKL023C-A|protein_coding||c.*2609G>A|||||2609|,T|downstream_gene_variant|MODIFIER|YKL022C|YKL022C|transcript|TRANSCRIPT_YKL022C|protein_coding||c.*4189G>A|||||4189|	70_0.0;1410_1.0;2640_1.0;5150_1.0;7530_1.0;10150_1.0	81.0	81.0	0.0	1.0	True	True	5	36.0	0	0.0	0	0	0	0.0	9	35.0	14	8	15	T|synonymous|LOW|PAN3|YKL025C|581/679|Essential subunit of the Pan2p-Pan3p poly(A)-ribonuclease complex	synonymous	LOW		YKL025C	False	NA	False	True	NA	True	True	NA	True	True	NA	True	True	NA	True	True	NA	True	chrXI_390911_T	232	synonymous	LOW	False
chrXI	463247	G	411.13		T	T|upstream_gene_variant|MODIFIER|YKR010C|YKR010C|transcript|TRANSCRIPT_YKR010C|protein_coding||c.-1673C>A|||||1673|,T|upstream_gene_variant|MODIFIER|YKR011C|YKR011C|transcript|TRANSCRIPT_YKR011C|protein_coding||c.-216C>A|||||216|,T|upstream_gene_variant|MODIFIER|YKR013W|YKR013W|transcript|TRANSCRIPT_YKR013W|protein_coding||c.-1047G>T|||||1047|,T|downstream_gene_variant|MODIFIER|YKR012C|YKR012C|transcript|TRANSCRIPT_YKR012C|protein_coding||c.*827C>A|||||827|,T|downstream_gene_variant|MODIFIER|YKR014C|YKR014C|transcript|TRANSCRIPT_YKR014C|protein_coding||c.*2455C>A|||||2455|,T|downstream_gene_variant|MODIFIER|YKR015C|YKR015C|transcript|TRANSCRIPT_YKR015C|protein_coding||c.*4049C>A|||||4049|,T|intergenic_region|MODIFIER|YKR011C-YKR012C|YKR011C-YKR012C|intergenic_region|YKR011C-YKR012C|||n.463247G>T||||||	70_0.0;1410_0.0;2640_0.0;5150_0.0;7530_0.15384615384615385;10150_1.0	14.0	14.0	0.0	1.0	True	False	1	24.0	11	29.0	11	11	0	0.0	0	0.0	0	2	12		noncoding	NA			False	NA	False	False	NA	False	False	NA	False	False	NA	False	False	NA	True	True	NA	True	chrXI_463247_T	233	noncoding	NA	False
chrXI	492177	G	359.6		A	A|missense_variant|MODERATE|YKR027W|YKR027W|transcript|TRANSCRIPT_YKR027W|protein_coding|1/1|c.494G>A|p.Cys165Tyr|494/2298|494/2298|165/765||,A|upstream_gene_variant|MODIFIER|YKR024C|YKR024C|transcript|TRANSCRIPT_YKR024C|protein_coding||c.-4471C>T|||||4471|,A|upstream_gene_variant|MODIFIER|YKR026C|YKR026C|transcript|TRANSCRIPT_YKR026C|protein_coding||c.-2188C>T|||||2188|,A|upstream_gene_variant|MODIFIER|YKR028W|YKR028W|transcript|TRANSCRIPT_YKR028W|protein_coding||c.-2400G>A|||||2400|,A|downstream_gene_variant|MODIFIER|YKR025W|YKR025W|transcript|TRANSCRIPT_YKR025W|protein_coding||c.*3225G>A|||||3225|	70_0.0;1410_0.0;2640_0.0;5150_0.5789473684210527;7530_0.0;10150_0.0	11.0	11.0	0.0	1.0	True	False	1	23.0	12	32.0	8	9	11	0.0	0	0.0	11	0	0	A|missense|MODERATE|BCH2|YKR027W|165/765|Member of the ChAPs (Chs5p-Arf1p-binding proteins) family	missense	MODERATE	YKR027W		False	NA	False	False	NA	False	False	NA	False	False	NA	False	False	NA	False	False	NA	False	chrXI_492177_A	234	missense	MODERATE	False
chrXI	510852	C	189.62		T	T|synonymous_variant|LOW|YKR036C|YKR036C|transcript|TRANSCRIPT_YKR036C|protein_coding|1/1|c.117G>A|p.Thr39Thr|117/1938|117/1938|39/645||,T|upstream_gene_variant|MODIFIER|YKR031C|YKR031C|transcript|TRANSCRIPT_YKR031C|protein_coding||c.-4134G>A|||||4134|,T|upstream_gene_variant|MODIFIER|YKR033C|YKR033C|transcript|TRANSCRIPT_YKR033C|protein_coding||c.-3219G>A|||||3219|,T|upstream_gene_variant|MODIFIER|YKR035C|YKR035C|transcript|TRANSCRIPT_YKR035C|protein_coding||c.-1962G>A|||||1962|,T|upstream_gene_variant|MODIFIER|YKR039W|YKR039W|transcript|TRANSCRIPT_YKR039W|protein_coding||c.-4513C>T|||||4513|,T|downstream_gene_variant|MODIFIER|YKR032W|YKR032W|transcript|TRANSCRIPT_YKR032W|protein_coding||c.*3692C>T|||||3692|,T|downstream_gene_variant|MODIFIER|YKR034W|YKR034W|transcript|TRANSCRIPT_YKR034W|protein_coding||c.*2816C>T|||||2816|,T|downstream_gene_variant|MODIFIER|YKR035W-A|YKR035W-A|transcript|TRANSCRIPT_YKR035W-A|protein_coding||c.*1970C>T|||||1970|,T|downstream_gene_variant|MODIFIER|YKR037C|YKR037C|transcript|TRANSCRIPT_YKR037C|protein_coding||c.*393G>A|||||393|,T|downstream_gene_variant|MODIFIER|YKR038C|YKR038C|transcript|TRANSCRIPT_YKR038C|protein_coding||c.*1483G>A|||||1483|	70_0.0;1410_0.0;2640_0.0;5150_0.0;7530_0.0;10150_0.75	6.0	6.0	0.0	1.0	True	False	1	29.0	5	33.0	13	10	2	0.0	0	0.0	0	0	6	T|synonymous|LOW|CAF4|YKR036C|39/645|WD40 repeat-containing protein associated with the CCR4-NOT complex	synonymous	LOW		YKR036C	False	NA	False	False	NA	False	False	NA	False	False	NA	False	False	NA	False	False	NA	True	chrXI_510852_T	235	synonymous	LOW	False
chrXI	561735	A	469.66		T	T|missense_variant|MODERATE|YKR063C|YKR063C|transcript|TRANSCRIPT_YKR063C|protein_coding|1/1|c.838T>A|p.Phe280Ile|838/1512|838/1512|280/503||,T|upstream_gene_variant|MODIFIER|YKR064W|YKR064W|transcript|TRANSCRIPT_YKR064W|protein_coding||c.-1087A>T|||||1087|,T|downstream_gene_variant|MODIFIER|YKR060W|YKR060W|transcript|TRANSCRIPT_YKR060W|protein_coding||c.*4119A>T|||||4119|,T|downstream_gene_variant|MODIFIER|YKR061W|YKR061W|transcript|TRANSCRIPT_YKR061W|protein_coding||c.*2509A>T|||||2509|,T|downstream_gene_variant|MODIFIER|YKR062W|YKR062W|transcript|TRANSCRIPT_YKR062W|protein_coding||c.*811A>T|||||811|,T|downstream_gene_variant|MODIFIER|YKR065C|YKR065C|transcript|TRANSCRIPT_YKR065C|protein_coding||c.*3842T>A|||||3842|,T|downstream_gene_variant|MODIFIER|YKR066C|YKR066C|transcript|TRANSCRIPT_YKR066C|protein_coding||c.*4656T>A|||||4656|	70_0.0;1410_0.0;2640_0.0;5150_0.0;7530_0.8181818181818182;10150_1.0	15.0	15.0	0.0	1.0	True	True	2	27.0	13	26.0	6	2	0	0.0	0	0.0	0	9	6	T|missense|MODERATE|LAS1|YKR063C|280/503|Endonuclease involved in pre-rRNA processing at both ends of ITS2	missense	MODERATE	YKR063C		False	NA	False	False	NA	False	False	NA	False	False	NA	False	False	NA	True	True	NA	True	chrXI_561735_T	236	missense	MODERATE	False
chrXI	654731	T	819.67		A	A|stop_gained|HIGH|YKR103W|YKR103W|transcript|TRANSCRIPT_YKR103W|protein_coding|1/1|c.1115T>A|p.Leu372*|1115/3657|1115/3657|372/1218||,A|upstream_gene_variant|MODIFIER|YKR104W|YKR104W|transcript|TRANSCRIPT_YKR104W|protein_coding||c.-2642T>A|||||2642|,A|downstream_gene_variant|MODIFIER|YKR102W|YKR102W|transcript|TRANSCRIPT_YKR102W|protein_coding||c.*4329T>A|||||4329|,A|downstream_gene_variant|MODIFIER|YKR105C|YKR105C|transcript|TRANSCRIPT_YKR105C|protein_coding||c.*4522A>T|||||4522|	70_0.0;1410_0.0;2640_0.0;5150_1.0;7530_1.0;10150_1.0	26.0	26.0	0.0	1.0	True	True	3	27.0	12	19.0	0	0	0	0.0	0	0.0	11	6	9	A|nonsense|HIGH|NFT1|YKR103W|372/1218|Putative transporter of the MRP subfamily	nonsense	HIGH	YKR103W		False	NA	False	False	NA	False	False	NA	False	True	NA	True	True	NA	True	True	NA	True	chrXI_654731_A	237	nonsense	HIGH	False
chrXI	662500	A	240.55		T	T|synonymous_variant|LOW|YKR106W|YKR106W|transcript|TRANSCRIPT_YKR106W|protein_coding|1/1|c.522A>T|p.Ser174Ser|522/1848|522/1848|174/615||,T|upstream_gene_variant|MODIFIER|YKR105C|YKR105C|transcript|TRANSCRIPT_YKR105C|protein_coding||c.-1499T>A|||||1499|,T|downstream_gene_variant|MODIFIER|YKR104W|YKR104W|transcript|TRANSCRIPT_YKR104W|protein_coding||c.*4207A>T|||||4207|	70_0.0;1410_0.0;2640_0.0;5150_0.0;7530_0.625;10150_1.0	10.0	10.0	0.0	1.0	True	True	2	34.0	9	29.0	15	3	0	0.0	0	0.0	0	5	5	T|synonymous|LOW|GEX2|YKR106W|174/615|Proton:glutathione antiporter	synonymous	LOW		YKR106W	False	NA	False	False	NA	False	False	NA	False	False	NA	False	False	NA	True	True	NA	True	chrXI_662500_T	238	synonymous	LOW	False
chrXII	161	T	356.91		C	C|upstream_gene_variant|MODIFIER|YLL067W-A|YLL067W-A|transcript|TRANSCRIPT_YLL067W-A|protein_coding||c.-688T>C|||||688|,C|downstream_gene_variant|MODIFIER|YLL067C|YLL067C|transcript|TRANSCRIPT_YLL067C|protein_coding||c.*424A>G|||||424|WARNING_TRANSCRIPT_NO_STOP_CODON,C|intergenic_region|MODIFIER|CHR_START-YLL067C|CHR_START-YLL067C|intergenic_region|CHR_START-YLL067C|||n.161T>C||||||	70_0.0;1410_0.0;2640_0.0;5150_0.0;7530_0.23076923076923078;10150_0.0	12.0	12.0	0.0	1.0	True	False	1	56.0	19	66.0	26	40	9	0.0	0	0.0	0	12	0		noncoding	NA			False	NA	False	False	NA	False	False	NA	False	False	NA	False	False	NA	False	False	NA	False	chrXII_161_C	239	noncoding	NA	True
chrXII	11223	CCCACACCCACACACCCACACCCACACCCACACACACACACCCACACACACCACACCCACACACCACACCACACCCACA	2657.43		C	C|upstream_gene_variant|MODIFIER|YLL066C|YLL066C|transcript|TRANSCRIPT_YLL066C|protein_coding||c.-1459_-1382delTGTGGGTGTGGTGTGGTGTGTGGGTGTGGTGTGTGTGGGTGTGTGTGTGTGGGTGTGGGTGTGGGTGTGTGGGTGTGG|||||1382|,C|upstream_gene_variant|MODIFIER|YLL065W|YLL065W|transcript|TRANSCRIPT_YLL065W|protein_coding||c.-507_-430delCCACACCCACACACCCACACCCACACCCACACACACACACCCACACACACCACACCCACACACCACACCACACCCACA|||||507|,C|downstream_gene_variant|MODIFIER|YLL066W-A|YLL066W-A|transcript|TRANSCRIPT_YLL066W-A|protein_coding||c.*4250_*4327delCCACACCCACACACCCACACCCACACCCACACACACACACCCACACACACCACACCCACACACCACACCACACCCACA|||||4250|,C|downstream_gene_variant|MODIFIER|YLL064C|YLL064C|transcript|TRANSCRIPT_YLL064C|protein_coding||c.*1787_*1864delTGTGGGTGTGGTGTGGTGTGTGGGTGTGGTGTGTGTGGGTGTGTGTGTGTGGGTGTGGGTGTGGGTGTGTGGGTGTGG|||||1864|,C|downstream_gene_variant|MODIFIER|YLL063C|YLL063C|transcript|TRANSCRIPT_YLL063C|protein_coding||c.*3352_*3429delTGTGGGTGTGGTGTGGTGTGTGGGTGTGGTGTGTGTGGGTGTGTGTGTGTGGGTGTGGGTGTGGGTGTGTGGGTGTGG|||||3429|,C|intergenic_region|MODIFIER|YLL066C-YLL065W|YLL066C-YLL065W|intergenic_region|YLL066C-YLL065W|||n.11224_11301delCCACACCCACACACCCACACCCACACCCACACACACACACCCACACACACCACACCCACACACCACACCACACCCACA||||||	70_0.0;2640_0.7857142857142857;7530_0.9444444444444444	50.0	58.0	0.0	0.8620689655172413	False	True	2	34.0	2	9.0	0	1	0	0.0	0	33.0	0	17	0		noncoding	NA			False	NA	False	False	NA	False	False	NA	True	False	NA	False	True	NA	True	True	NA	True	chrXII_11223_C	240	noncoding		True
chrXII	11224	CCACACCCACACACCCACACCCACACCCACACACACACACCCA	430.01		*		70_0.0;2640_0.7857142857142857;7530_0.9444444444444444	50.0	162.0	2.0	0.308641975308642	False	True	2	34.0	2	9.0	0	1	0	0.0	0	33.0	0	17	0		noncoding	NA			False	NA	False	False	NA	False	False	NA	True	False	NA	False	True	NA	True	True	NA	True	chrXII_11224_*	240	noncoding		True
chrXII	11228	ACC	225.17		*		70_0.0;2640_0.7857142857142857;7530_0.9444444444444444	50.0	163.0	2.0	0.3067484662576687	False	True	2	34.0	2	9.0	0	1	0	0.0	0	33.0	0	17	0		noncoding	NA			False	NA	False	False	NA	False	False	NA	True	False	NA	False	True	NA	True	True	NA	True	chrXII_11228_*	240	noncoding		True
chrXII	11232	ACACACCCACACCCACACCCACACACACACACCCACACACACCACACCCACACACCACACCACACCCACACCACACCCACACACCCACACCCACACACCCACAC	970.35		*		70_0.0;2640_0.7857142857142857;7530_0.9444444444444444	50.0	328.0	0.0	0.1524390243902439	False	True	2	37.0	2	9.0	0	1	0	0.0	0	33.0	0	17	0		noncoding	NA			False	NA	False	False	NA	False	False	NA	True	False	NA	False	True	NA	True	True	NA	True	chrXII_11232_*	240	noncoding		True
chrXII	11234	ACACCCACACC	288.04		*		70_0.0;2640_0.7857142857142857;7530_0.9444444444444444	50.0	167.0	0.0	0.2994011976047904	False	True	2	37.0	2	9.0	0	1	0	0.0	0	33.0	0	17	0		noncoding	NA			False	NA	False	False	NA	False	False	NA	True	False	NA	False	True	NA	True	True	NA	True	chrXII_11234_*	240	noncoding		True
chrXII	11236	ACCCACACCCACACC	140.3		*		70_0.0;2640_0.7857142857142857;7530_0.9444444444444444	50.0	190.0	2.0	0.2631578947368421	False	True	2	37.0	2	9.0	0	1	0	0.0	0	33.0	0	17	0		noncoding	NA			False	NA	False	False	NA	False	False	NA	True	False	NA	False	True	NA	True	True	NA	True	chrXII_11236_*	240	noncoding		True
chrXII	11238	CCACACCCACACCCACACACA	553.43		*		70_0.0;2640_0.8461538461538461;7530_0.9444444444444444	50.0	162.0	4.0	0.308641975308642	False	True	2	37.0	2	6.0	0	1	0	0.0	0	33.0	0	17	0		noncoding	NA			False	NA	False	False	NA	False	False	NA	True	False	NA	False	True	NA	True	True	NA	True	chrXII_11238_*	240	noncoding		True
chrXII	11242	ACCCACACC	3614.25		*		70_0.0;2640_0.8461538461538461;7530_0.9444444444444444	50.0	150.0	2.0	0.3333333333333333	False	True	2	37.0	2	6.0	2	1	0	0.0	0	33.0	0	17	0		noncoding	NA			False	NA	False	False	NA	False	False	NA	True	False	NA	False	True	NA	True	True	NA	True	chrXII_11242_*	240	noncoding		True
chrXII	11244	CCACACCCACACACACACACCCACACACACCACACCCACACACCACACCACACCCACACCACACCCA	1818.63		*		70_0.0;2640_0.8461538461538461;7530_1.0	53.0	187.0	0.0	0.2834224598930481	False	True	2	37.0	2	6.0	2	0	0	0.0	0	33.0	0	20	0		noncoding	NA			False	NA	False	False	NA	False	False	NA	True	False	NA	False	True	NA	True	True	NA	True	chrXII_11244_*	240	noncoding		True
chrXII	11248	ACC	1911.79		*		70_0.0;2640_0.8461538461538461;7530_1.0	53.0	184.0	4.0	0.2880434782608696	False	True	2	37.0	2	6.0	2	0	0	0.0	0	33.0	0	20	0		noncoding	NA			False	NA	False	False	NA	False	False	NA	True	False	NA	False	True	NA	True	True	NA	True	chrXII_11248_*	240	noncoding		True
chrXII	11249	CCCACACACA	314.27		*		70_0.0;2640_0.8461538461538461;7530_1.0	53.0	239.0	4.0	0.2217573221757322	False	True	2	37.0	2	6.0	2	0	0	0.0	0	33.0	0	20	0		noncoding	NA			False	NA	False	False	NA	False	False	NA	True	False	NA	False	True	NA	True	True	NA	True	chrXII_11249_*	240	noncoding		True
chrXII	11250	CCACACACA	12015.45		*		70_0.0;2640_0.8461538461538461;7530_1.0	53.0	260.0	5.0	0.20384615384615384	False	True	2	37.0	2	6.0	2	0	0	0.0	0	33.0	0	20	0		noncoding	NA			False	NA	False	False	NA	False	False	NA	True	False	NA	False	True	NA	True	True	NA	True	chrXII_11250_*	240	noncoding		True
chrXII	11270	ACACCACACCCACACACCACACCACACCCACACCACACCCACACACCCACACCCACACACCCACACCACACCCACACC	116.39		*		70_0.0;2640_0.8461538461538461;7530_1.0	53.0	126.0	5.0	0.42063492063492064	False	True	2	38.0	2	6.0	0	0	0	0.0	0	33.0	0	20	0		noncoding	NA			False	NA	False	False	NA	False	False	NA	True	False	NA	False	True	NA	True	True	NA	True	chrXII_11270_*	240	noncoding		True
chrXII	11271	CA	725.67		*		70_0.0;2640_0.8461538461538461;7530_1.0	53.0	130.0	5.0	0.4076923076923077	False	True	2	38.0	2	6.0	0	0	0	0.0	0	33.0	0	20	0		noncoding	NA			False	NA	False	False	NA	False	False	NA	True	False	NA	False	True	NA	True	True	NA	True	chrXII_11271_*	240	noncoding		True
chrXII	11272	ACCACACCCACACACCACACCACACCCACACCACACCCACACAC	3419.81		*		70_0.0;2640_0.8461538461538461;7530_1.0	53.0	202.0	5.0	0.2623762376237624	False	True	2	38.0	2	6.0	0	0	0	0.0	0	33.0	0	20	0		noncoding	NA			False	NA	False	False	NA	False	False	NA	True	False	NA	False	True	NA	True	True	NA	True	chrXII_11272_*	240	noncoding		True
chrXII	11273	CCACACCCACACACCACACCACACCCACACCACACCCACACACCCACACCCA	180.58		*		70_0.0;2640_0.8461538461538461;7530_1.0	53.0	212.0	4.0	0.25	False	True	2	38.0	2	6.0	0	0	0	0.0	0	33.0	0	20	0		noncoding	NA			False	NA	False	False	NA	False	False	NA	True	False	NA	False	True	NA	True	True	NA	True	chrXII_11273_*	240	noncoding		True
chrXII	11277	ACC	505.18		*		70_0.0;2640_0.8461538461538461;7530_1.0	53.0	104.0	4.0	0.5096153846153846	False	True	2	35.0	2	6.0	0	0	0	0.0	0	33.0	0	20	0		noncoding	NA			False	NA	False	False	NA	False	False	NA	True	False	NA	False	True	NA	True	True	NA	True	chrXII_11277_*	240	noncoding		True
chrXII	11278	CCCACACACCACACCACACCCACACCACACCCA	109.23		*		70_0.0;2640_0.8461538461538461;7530_1.0	53.0	109.0	4.0	0.4862385321100918	False	True	2	35.0	2	6.0	0	0	0	0.0	0	33.0	0	20	0		noncoding	NA			False	NA	False	False	NA	False	False	NA	True	False	NA	False	True	NA	True	True	NA	True	chrXII_11278_*	240	noncoding		True
chrXII	11279	CCACACACCACACCACACCCACACCACACCCACACACCCACACCCA	921.88		*		70_0.0;2640_0.8461538461538461;7530_1.0	53.0	105.0	4.0	0.5047619047619047	False	True	2	35.0	2	6.0	0	0	0	0.0	0	33.0	0	20	0		noncoding	NA			False	NA	False	False	NA	False	False	NA	True	False	NA	False	True	NA	True	True	NA	True	chrXII_11279_*	240	noncoding		True
chrXII	11281	ACACACCACACCACACCCACAC	1819.82		*		70_0.0;2640_0.8461538461538461;7530_1.0	53.0	117.0	4.0	0.45299145299145294	False	True	2	35.0	2	6.0	0	0	0	0.0	0	33.0	0	20	0		noncoding	NA			False	NA	False	False	NA	False	False	NA	True	False	NA	False	True	NA	True	True	NA	True	chrXII_11281_*	240	noncoding		True
chrXII	11289	C	152.3		*		70_0.0;2640_0.8461538461538461;7530_1.0	53.0	210.0	4.0	0.2523809523809524	False	True	2	38.0	2	6.0	0	0	0	0.0	0	33.0	0	20	0		noncoding	NA			False	NA	False	False	NA	False	False	NA	True	False	NA	False	True	NA	True	True	NA	True	chrXII_11289_*	240	noncoding		True
chrXII	11290	ACCACACC	744.74		*		70_0.0;2640_0.8461538461538461;7530_1.0	53.0	222.0	4.0	0.23873873873873874	False	True	2	38.0	2	6.0	0	0	0	0.0	0	33.0	0	20	0		noncoding	NA			False	NA	False	False	NA	False	False	NA	True	False	NA	False	True	NA	True	True	NA	True	chrXII_11290_*	240	noncoding		True
chrXII	11291	CCACACCCACACCACACCCACACACCCACACCCA	796.58		*		70_0.0;2640_0.8461538461538461;7530_1.0	53.0	143.0	4.0	0.3706293706293706	False	True	2	38.0	2	6.0	0	0	0	0.0	0	33.0	0	20	0		noncoding	NA			False	NA	False	False	NA	False	False	NA	True	False	NA	False	True	NA	True	True	NA	True	chrXII_11291_*	240	noncoding		True
chrXII	11292	CACACCCACACCACACCCACACACCCACACCCA	220.9		*		70_0.0;2640_0.8461538461538461;7530_1.0	53.0	124.0	4.0	0.4274193548387097	False	True	2	36.0	2	6.0	0	0	0	0.0	0	33.0	0	20	0		noncoding	NA			False	NA	False	False	NA	False	False	NA	True	False	NA	False	True	NA	True	True	NA	True	chrXII_11292_*	240	noncoding		True
chrXII	11293	A	112.45999999999998		*		70_0.0;2640_0.8461538461538461;7530_1.0	53.0	129.0	4.0	0.4108527131782946	False	True	2	36.0	2	6.0	0	0	0	0.0	0	33.0	0	20	0		noncoding	NA			False	NA	False	False	NA	False	False	NA	True	False	NA	False	True	NA	True	True	NA	True	chrXII_11293_*	240	noncoding		True
chrXII	11294	C	108.68		*		70_0.0;2640_0.8461538461538461;7530_1.0	53.0	122.0	4.0	0.4344262295081967	False	True	2	36.0	2	6.0	0	0	0	0.0	0	33.0	0	20	0		noncoding	NA			False	NA	False	False	NA	False	False	NA	True	False	NA	False	True	NA	True	True	NA	True	chrXII_11294_*	240	noncoding		True
chrXII	11295	ACC	139.74		*		70_0.0;2640_0.8461538461538461;7530_1.0	53.0	130.0	4.0	0.4076923076923077	False	True	2	36.0	2	6.0	0	0	0	0.0	0	33.0	0	20	0		noncoding	NA			False	NA	False	False	NA	False	False	NA	True	False	NA	False	True	NA	True	True	NA	True	chrXII_11295_*	240	noncoding		True
chrXII	11296	CCCACACCACACCCACACACCCACACCCA	1672.88		*		70_0.0;2640_0.8461538461538461;7530_1.0	53.0	134.0	4.0	0.3955223880597015	False	True	2	33.0	2	6.0	0	0	0	0.0	0	33.0	0	20	0		noncoding	NA			False	NA	False	False	NA	False	False	NA	True	False	NA	False	True	NA	True	True	NA	True	chrXII_11296_*	240	noncoding		True
chrXII	11297	CCACACCACACCCA	1091.42		*		70_0.0;2640_0.8461538461538461;7530_1.0	53.0	157.0	4.0	0.3375796178343949	False	True	2	33.0	1	6.0	0	0	0	0.0	0	33.0	0	20	0		noncoding	NA			False	NA	False	False	NA	False	False	NA	True	False	NA	False	True	NA	True	True	NA	True	chrXII_11297_*	240	noncoding		True
chrXII	11299	ACAC	194.08		*		70_0.0;2640_0.8461538461538461;7530_1.0	53.0	134.0	0.0	0.3955223880597015	False	True	2	33.0	1	6.0	0	0	0	0.0	0	33.0	0	20	0		noncoding	NA			False	NA	False	False	NA	False	False	NA	True	False	NA	False	True	NA	True	True	NA	True	chrXII_11299_*	240	noncoding		True
chrXII	11301	ACCACACCCACACACCCACACCCACACACCCACACCACAC	2013.94		*		70_0.0;2640_0.8461538461538461;7530_1.0	53.0	158.0	0.0	0.3354430379746836	False	True	2	33.0	1	6.0	0	0	0	0.0	0	33.0	0	20	0		noncoding	NA			False	NA	False	False	NA	False	False	NA	True	False	NA	False	True	NA	True	True	NA	True	chrXII_11301_*	240	noncoding		True
chrXII	86921	T	224.91		A	A|upstream_gene_variant|MODIFIER|YLL027W|YLL027W|transcript|TRANSCRIPT_YLL027W|protein_coding||c.-487T>A|||||487|,A|upstream_gene_variant|MODIFIER|YLL026W|YLL026W|transcript|TRANSCRIPT_YLL026W|protein_coding||c.-1707T>A|||||1707|,A|downstream_gene_variant|MODIFIER|YLL029W|YLL029W|transcript|TRANSCRIPT_YLL029W|protein_coding||c.*3206T>A|||||3206|,A|downstream_gene_variant|MODIFIER|YLL028W|YLL028W|transcript|TRANSCRIPT_YLL028W|protein_coding||c.*352T>A|||||352|,A|intergenic_region|MODIFIER|YLL028W-YLL027W|YLL028W-YLL027W|intergenic_region|YLL028W-YLL027W|||n.86921T>A||||||	70_0.0;1410_0.0;2640_0.0;5150_0.0;7530_0.0;10150_1.0	6.0	6.0	0.0	1.0	True	False	1	43.0	14	26.0	12	15	0	0.0	0	0.0	0	0	6		noncoding	NA			False	NA	False	False	NA	False	False	NA	False	False	NA	False	False	NA	False	True	NA	True	chrXII_86921_A	241	noncoding		False
chrXII	86926	C	259.18		G	G|upstream_gene_variant|MODIFIER|YLL027W|YLL027W|transcript|TRANSCRIPT_YLL027W|protein_coding||c.-482C>G|||||482|,G|upstream_gene_variant|MODIFIER|YLL026W|YLL026W|transcript|TRANSCRIPT_YLL026W|protein_coding||c.-1702C>G|||||1702|,G|downstream_gene_variant|MODIFIER|YLL029W|YLL029W|transcript|TRANSCRIPT_YLL029W|protein_coding||c.*3211C>G|||||3211|,G|downstream_gene_variant|MODIFIER|YLL028W|YLL028W|transcript|TRANSCRIPT_YLL028W|protein_coding||c.*357C>G|||||357|,G|intergenic_region|MODIFIER|YLL028W-YLL027W|YLL028W-YLL027W|intergenic_region|YLL028W-YLL027W|||n.86926C>G||||||	70_0.0;1410_0.0;2640_0.0;5150_0.0;7530_0.0;10150_1.0	7.0	7.0	0.0	1.0	True	False	1	43.0	14	24.0	12	15	0	0.0	0	0.0	0	0	7		noncoding	NA			False	NA	False	False	NA	False	False	NA	False	False	NA	False	False	NA	False	True	NA	True	chrXII_86926_G	241	noncoding		False
chrXII	92437	G	386.56		A	A|upstream_gene_variant|MODIFIER|YLL025W|YLL025W|transcript|TRANSCRIPT_YLL025W|protein_coding||c.-2315G>A|||||2315|,A|downstream_gene_variant|MODIFIER|YLL027W|YLL027W|transcript|TRANSCRIPT_YLL027W|protein_coding||c.*4277G>A|||||4277|,A|downstream_gene_variant|MODIFIER|YLL026W|YLL026W|transcript|TRANSCRIPT_YLL026W|protein_coding||c.*1083G>A|||||1083|,A|downstream_gene_variant|MODIFIER|YLL024C|YLL024C|transcript|TRANSCRIPT_YLL024C|protein_coding||c.*3134C>T|||||3134|,A|intergenic_region|MODIFIER|YLL026W-YLL025W|YLL026W-YLL025W|intergenic_region|YLL026W-YLL025W|||n.92437G>A||||||	70_0.0;1410_0.0;2640_0.0;5150_0.0;7530_0.0;10150_0.8666666666666667	13.0	13.0	0.0	1.0	True	False	1	40.0	11	37.0	10	11	2	0.0	0	0.0	0	0	13		noncoding	NA			False	NA	False	False	NA	False	False	NA	False	False	NA	False	False	NA	False	False	NA	True	chrXII_92437_A	242	noncoding	NA	False
chrXII	127563	G	1224.21		A	A|missense_variant|MODERATE|YLL011W|YLL011W|transcript|TRANSCRIPT_YLL011W|protein_coding|1/1|c.40G>A|p.Val14Ile|40/1470|40/1470|14/489||,A|upstream_gene_variant|MODIFIER|YLL013C|YLL013C|transcript|TRANSCRIPT_YLL013C|protein_coding||c.-2846C>T|||||2846|WARNING_TRANSCRIPT_NO_START_CODON,A|upstream_gene_variant|MODIFIER|YLL008W|YLL008W|transcript|TRANSCRIPT_YLL008W|protein_coding||c.-4165G>A|||||4165|,A|downstream_gene_variant|MODIFIER|YLL012W|YLL012W|transcript|TRANSCRIPT_YLL012W|protein_coding||c.*306G>A|||||306|,A|downstream_gene_variant|MODIFIER|YLL010C|YLL010C|transcript|TRANSCRIPT_YLL010C|protein_coding||c.*1767C>T|||||1767|,A|downstream_gene_variant|MODIFIER|YLL009C|YLL009C|transcript|TRANSCRIPT_YLL009C|protein_coding||c.*3641C>T|||||3641|	70_0.0;1410_0.0;2640_0.5;5150_1.0;7530_1.0;10150_1.0	41.0	41.0	0.0	1.0	True	True	4	34.0	8	15.0	0	0	0	0.0	0	15.0	11	5	10	A|missense|MODERATE|SOF1|YLL011W|14/489|Protein required for biogenesis of 40S (small) ribosomal subunit	missense	MODERATE	YLL011W		False	NA	False	False	NA	False	False	NA	True	True	NA	True	True	NA	True	True	NA	True	chrXII_127563_A	243	missense	MODERATE	False
chrXII	185563	T	143.59		C	C|upstream_gene_variant|MODIFIER|YLR020C|YLR020C|transcript|TRANSCRIPT_YLR020C|protein_coding||c.-1584A>G|||||1584|,C|upstream_gene_variant|MODIFIER|YLR022C|YLR022C|transcript|TRANSCRIPT_YLR022C|protein_coding||c.-63A>G|||||63|,C|downstream_gene_variant|MODIFIER|YLR019W|YLR019W|transcript|TRANSCRIPT_YLR019W|protein_coding||c.*3507T>C|||||3507|,C|downstream_gene_variant|MODIFIER|YLR021W|YLR021W|transcript|TRANSCRIPT_YLR021W|protein_coding||c.*827T>C|||||827|,C|downstream_gene_variant|MODIFIER|YLR023C|YLR023C|transcript|TRANSCRIPT_YLR023C|protein_coding||c.*510A>G|||||510|,C|downstream_gene_variant|MODIFIER|YLR024C|YLR024C|transcript|TRANSCRIPT_YLR024C|protein_coding||c.*2675A>G|||||2675|,C|intergenic_region|MODIFIER|YLR022C-YLR023C|YLR022C-YLR023C|intergenic_region|YLR022C-YLR023C|||n.185563T>C||||||	70_0.0;1410_0.0;2640_0.0;5150_0.45454545454545453;7530_0.0;10150_0.0	5.0	5.0	0.0	1.0	True	False	1	33.0	11	27.0	6	14	7	0.0	0	0.0	5	0	0	C|noncoding|MODIFIER|SDO1|YLR022C||Guanine nucleotide exchange factor (GEF) for Ria1p	noncoding	MODIFIER			False	NA	False	False	NA	False	False	NA	False	False	NA	False	False	NA	False	False	NA	False	chrXII_185563_C	244	noncoding	MODIFIER	False
chrXII	203297	A	2766.12		G	G|upstream_gene_variant|MODIFIER|YLR027C|YLR027C|transcript|TRANSCRIPT_YLR027C|protein_coding||c.-4643T>C|||||4643|,G|upstream_gene_variant|MODIFIER|YLR028C|YLR028C|transcript|TRANSCRIPT_YLR028C|protein_coding||c.-1413T>C|||||1413|,G|upstream_gene_variant|MODIFIER|YLR029C|YLR029C|transcript|TRANSCRIPT_YLR029C|protein_coding||c.-138T>C|||||138|,G|upstream_gene_variant|MODIFIER|YLR030W|YLR030W|transcript|TRANSCRIPT_YLR030W|protein_coding||c.-562A>G|||||562|,G|upstream_gene_variant|MODIFIER|YLR031W|YLR031W|transcript|TRANSCRIPT_YLR031W|protein_coding||c.-1497A>G|||||1497|,G|upstream_gene_variant|MODIFIER|YLR032W|YLR032W|transcript|TRANSCRIPT_YLR032W|protein_coding||c.-2263A>G|||||2263|,G|intergenic_region|MODIFIER|YLR029C-YLR030W|YLR029C-YLR030W|intergenic_region|YLR029C-YLR030W|||n.203297A>G||||||	70_0.0;1410_1.0;2640_1.0;5150_1.0;7530_1.0;10150_1.0	80.0	80.0	0.0	1.0	True	True	5	27.0	0	0.0	0	0	0	0.0	6	41.0	15	12	6		noncoding	NA			False	NA	False	True	NA	True	True	NA	True	True	NA	True	True	NA	True	True	NA	True	chrXII_203297_G	245	noncoding	NA	False
chrXII	214690	G	2582.21		A	A|synonymous_variant|LOW|YLR035C|YLR035C|transcript|TRANSCRIPT_YLR035C|protein_coding|1/1|c.336C>T|p.Gly112Gly|336/2088|336/2088|112/695||,A|upstream_gene_variant|MODIFIER|YLR034C|YLR034C|transcript|TRANSCRIPT_YLR034C|protein_coding||c.-2188C>T|||||2188|,A|downstream_gene_variant|MODIFIER|YLR033W|YLR033W|transcript|TRANSCRIPT_YLR033W|protein_coding||c.*3852G>A|||||3852|,A|downstream_gene_variant|MODIFIER|CDS_XII_216009_219476|GENE_CDS_XII_216009_219476|transcript|YLR035C-A|protein_coding||c.*1319C>T|||||1319|	70_0.0;1410_0.29411764705882354;2640_1.0;5150_1.0;7530_1.0;10150_1.0	77.0	77.0	0.0	1.0	True	True	5	27.0	12	0.0	0	0	0	0.0	5	28.0	23	11	10	A|synonymous|LOW|MLH2|YLR035C|112/695|Protein involved in mismatch repair and meiotic recombination	synonymous	LOW		YLR035C	False	NA	False	False	NA	True	True	NA	True	True	NA	True	True	NA	True	True	NA	True	chrXII_214690_A	246	synonymous	LOW	False
chrXII	241343	G	104.59		A	A|stop_gained|HIGH|YLR047C|YLR047C|transcript|TRANSCRIPT_YLR047C|protein_coding|1/1|c.634C>T|p.Arg212*|634/2061|634/2061|212/686||,A|upstream_gene_variant|MODIFIER|YLR045C|YLR045C|transcript|TRANSCRIPT_YLR045C|protein_coding||c.-3071C>T|||||3071|,A|upstream_gene_variant|MODIFIER|YLR046C|YLR046C|transcript|TRANSCRIPT_YLR046C|protein_coding||c.-1961C>T|||||1961|,A|upstream_gene_variant|MODIFIER|YLR048W|YLR048W|transcript|TRANSCRIPT_YLR048W|protein_coding||c.-1458G>A|||||1458|,A|downstream_gene_variant|MODIFIER|YLR049C|YLR049C|transcript|TRANSCRIPT_YLR049C|protein_coding||c.*3112C>T|||||3112|,A|downstream_gene_variant|MODIFIER|YLR050C|YLR050C|transcript|TRANSCRIPT_YLR050C|protein_coding||c.*4813C>T|||||4813|	70_0.0;1410_0.0;2640_0.25;5150_0.0;7530_0.0;10150_0.0	6.0	6.0	0.0	1.0	True	False	1	31.0	9	18.0	20	5	10	0.0	0	6.0	0	0	0	A|nonsense|HIGH|FRE8|YLR047C|212/686|Protein with sequence similarity to iron/copper reductases	nonsense	HIGH	YLR047C		False	NA	False	False	NA	False	False	NA	False	False	NA	False	False	NA	False	False	NA	False	chrXII_241343_A	247	nonsense	HIGH	False
chrXII	245368	T	2756.09		A	A|missense_variant|MODERATE|YLR049C|YLR049C|transcript|TRANSCRIPT_YLR049C|protein_coding|1/1|c.374A>T|p.Asn125Ile|374/1287|374/1287|125/428||,A|upstream_gene_variant|MODIFIER|YLR047C|YLR047C|transcript|TRANSCRIPT_YLR047C|protein_coding||c.-3392A>T|||||3392|,A|upstream_gene_variant|MODIFIER|YLR052W|YLR052W|transcript|TRANSCRIPT_YLR052W|protein_coding||c.-2402T>A|||||2402|,A|downstream_gene_variant|MODIFIER|YLR048W|YLR048W|transcript|TRANSCRIPT_YLR048W|protein_coding||c.*1450T>A|||||1450|,A|downstream_gene_variant|MODIFIER|YLR050C|YLR050C|transcript|TRANSCRIPT_YLR050C|protein_coding||c.*788A>T|||||788|,A|downstream_gene_variant|MODIFIER|YLR051C|YLR051C|transcript|TRANSCRIPT_YLR051C|protein_coding||c.*1525A>T|||||1525|,A|downstream_gene_variant|MODIFIER|YLR053C|YLR053C|transcript|TRANSCRIPT_YLR053C|protein_coding||c.*3301A>T|||||3301|,A|downstream_gene_variant|MODIFIER|YLR054C|YLR054C|transcript|TRANSCRIPT_YLR054C|protein_coding||c.*3918A>T|||||3918|	70_0.0;1410_1.0;2640_1.0;5150_1.0;7530_0.9333333333333333;10150_1.0	80.0	80.0	0.0	1.0	True	True	5	31.0	0	0.0	0	1	0	0.0	14	25.0	20	14	7	A|missense|MODERATE|MLO50|YLR049C|125/428|Mitochondrial protein of unknown function	missense	MODERATE	YLR049C		False	NA	False	True	NA	True	True	NA	True	True	NA	True	True	NA	True	True	NA	True	chrXII_245368_A	248	missense	MODERATE	False
chrXII	248508	G	1832.64		C	C|missense_variant|MODERATE|YLR052W|YLR052W|transcript|TRANSCRIPT_YLR052W|protein_coding|1/1|c.739G>C|p.Glu247Gln|739/753|739/753|247/250||,C|upstream_gene_variant|MODIFIER|YLR049C|YLR049C|transcript|TRANSCRIPT_YLR049C|protein_coding||c.-2767C>G|||||2767|,C|upstream_gene_variant|MODIFIER|YLR050C|YLR050C|transcript|TRANSCRIPT_YLR050C|protein_coding||c.-1867C>G|||||1867|,C|upstream_gene_variant|MODIFIER|YLR051C|YLR051C|transcript|TRANSCRIPT_YLR051C|protein_coding||c.-962C>G|||||962|,C|downstream_gene_variant|MODIFIER|YLR048W|YLR048W|transcript|TRANSCRIPT_YLR048W|protein_coding||c.*4590G>C|||||4590|,C|downstream_gene_variant|MODIFIER|YLR053C|YLR053C|transcript|TRANSCRIPT_YLR053C|protein_coding||c.*161C>G|||||161|,C|downstream_gene_variant|MODIFIER|YLR054C|YLR054C|transcript|TRANSCRIPT_YLR054C|protein_coding||c.*778C>G|||||778|,C|downstream_gene_variant|MODIFIER|YLR055C|YLR055C|transcript|TRANSCRIPT_YLR055C|protein_coding||c.*3333C>G|||||3333|	70_0.0;1410_1.0;2640_1.0;5150_1.0;7530_1.0;10150_1.0	50.0	50.0	0.0	1.0	True	True	5	26.0	0	0.0	0	0	0	0.0	6	15.0	9	10	10	C|missense|MODERATE|IES3|YLR052W|247/250|Subunit of the INO80 chromatin remodeling complex	missense	MODERATE	YLR052W		False	NA	False	True	NA	True	True	NA	True	True	NA	True	True	NA	True	True	NA	True	chrXII_248508_C	249	missense	MODERATE	False
chrXII	284870	T	2328.1		C	C|synonymous_variant|LOW|YLR077W|YLR077W|transcript|TRANSCRIPT_YLR077W|protein_coding|1/1|c.430T>C|p.Leu144Leu|430/1752|430/1752|144/583||,C|upstream_gene_variant|MODIFIER|YLR073C|YLR073C|transcript|TRANSCRIPT_YLR073C|protein_coding||c.-2680A>G|||||2680|,C|upstream_gene_variant|MODIFIER|YLR074C|YLR074C|transcript|TRANSCRIPT_YLR074C|protein_coding||c.-1845A>G|||||1845|,C|upstream_gene_variant|MODIFIER|YLR076C|YLR076C|transcript|TRANSCRIPT_YLR076C|protein_coding||c.-694A>G|||||694|,C|upstream_gene_variant|MODIFIER|YLR079W|YLR079W|transcript|TRANSCRIPT_YLR079W|protein_coding||c.-2519T>C|||||2519|,C|upstream_gene_variant|MODIFIER|YLR080W|YLR080W|transcript|TRANSCRIPT_YLR080W|protein_coding||c.-3615T>C|||||3615|,C|downstream_gene_variant|MODIFIER|YLR072W|YLR072W|transcript|TRANSCRIPT_YLR072W|protein_coding||c.*3358T>C|||||3358|,C|downstream_gene_variant|MODIFIER|YLR075W|YLR075W|transcript|TRANSCRIPT_YLR075W|protein_coding||c.*709T>C|||||709|,C|downstream_gene_variant|MODIFIER|YLR078C|YLR078C|transcript|TRANSCRIPT_YLR078C|protein_coding||c.*1435A>G|||||1435|	70_0.0;1410_1.0;2640_1.0;5150_1.0;10150_1.0	68.0	68.0	0.0	1.0	True	True	4	31.0	0	0.0	0	0	0	0.0	9	35.0	12	3	9	C|synonymous|LOW|FMP25|YLR077W|144/583|Protein required for assembly of respiratory complex III	synonymous	LOW		YLR077W	False	NA	False	True	NA	True	True	NA	True	True	NA	True	True	NA	True	True	NA	True	chrXII_284870_C	250	synonymous	LOW	False
chrXII	317405	T	150.63		A	A|synonymous_variant|LOW|YLR088W|YLR088W|transcript|TRANSCRIPT_YLR088W|protein_coding|1/1|c.732T>A|p.Ile244Ile|732/1845|732/1845|244/614||,A|upstream_gene_variant|MODIFIER|YLR087C|YLR087C|transcript|TRANSCRIPT_YLR087C|protein_coding||c.-1107A>T|||||1107|,A|upstream_gene_variant|MODIFIER|YLR090W|YLR090W|transcript|TRANSCRIPT_YLR090W|protein_coding||c.-3863T>A|||||3863|,A|downstream_gene_variant|MODIFIER|YLR089C|YLR089C|transcript|TRANSCRIPT_YLR089C|protein_coding||c.*1399A>T|||||1399|	70_0.0;1410_0.0;2640_0.25;5150_0.0;7530_0.0;10150_0.0	6.0	6.0	0.0	1.0	True	False	1	27.0	6	18.0	7	13	7	0.0	0	6.0	0	0	0	A|synonymous|LOW|GAA1|YLR088W|244/614|Subunit of the GPI:protein transamidase complex	synonymous	LOW		YLR088W	False	NA	False	False	NA	False	False	NA	False	False	NA	False	False	NA	False	False	NA	False	chrXII_317405_A	251	synonymous	LOW	False
chrXII	332944	C	190.67		A	A|upstream_gene_variant|MODIFIER|YLR093C|YLR093C|transcript|TRANSCRIPT_YLR093C|protein_coding||c.-4965G>T|||||4965|,A|upstream_gene_variant|MODIFIER|YLR094C|YLR094C|transcript|TRANSCRIPT_YLR094C|protein_coding||c.-3142G>T|||||3142|,A|upstream_gene_variant|MODIFIER|YLR095C|YLR095C|transcript|TRANSCRIPT_YLR095C|protein_coding||c.-259G>T|||||259|,A|upstream_gene_variant|MODIFIER|YLR096W|YLR096W|transcript|TRANSCRIPT_YLR096W|protein_coding||c.-215C>A|||||215|,A|downstream_gene_variant|MODIFIER|YLR097C|YLR097C|transcript|TRANSCRIPT_YLR097C|protein_coding||c.*3856G>T|||||3856|,A|intergenic_region|MODIFIER|YLR095C-YLR096W|YLR095C-YLR096W|intergenic_region|YLR095C-YLR096W|||n.332944C>A||||||	70_0.0;1410_0.0;2640_0.0;5150_0.6666666666666666;7530_0.0;10150_0.0	6.0	6.0	0.0	1.0	True	False	1	24.0	11	18.0	3	9	11	0.0	0	0.0	6	0	0		noncoding	NA			False	NA	False	False	NA	False	False	NA	False	False	NA	False	False	NA	False	False	NA	False	chrXII_332944_A	252	noncoding	NA	False
chrXII	333322	A	1536.96		T	T|missense_variant|MODERATE|YLR096W|YLR096W|transcript|TRANSCRIPT_YLR096W|protein_coding|1/1|c.164A>T|p.Gln55Leu|164/3444|164/3444|55/1147||,T|upstream_gene_variant|MODIFIER|YLR094C|YLR094C|transcript|TRANSCRIPT_YLR094C|protein_coding||c.-3520T>A|||||3520|,T|upstream_gene_variant|MODIFIER|YLR095C|YLR095C|transcript|TRANSCRIPT_YLR095C|protein_coding||c.-637T>A|||||637|,T|downstream_gene_variant|MODIFIER|YLR097C|YLR097C|transcript|TRANSCRIPT_YLR097C|protein_coding||c.*3478T>A|||||3478|,T|downstream_gene_variant|MODIFIER|YLR098C|YLR098C|transcript|TRANSCRIPT_YLR098C|protein_coding||c.*4774T>A|||||4774|	70_0.0;2640_1.0;5150_1.0;7530_1.0;10150_1.0	44.0	44.0	0.0	1.0	True	True	4	19.0	0	0.0	0	0	0	0.0	3	15.0	11	8	7	T|missense|MODERATE|KIN2|YLR096W|55/1147|S/T protein kinase	missense	MODERATE	YLR096W		False	NA	False	False	NA	False	True	NA	True	True	NA	True	True	NA	True	True	NA	True	chrXII_333322_T	253	missense	MODERATE	False
chrXII	339537	G	2419.22		A	A|missense_variant|MODERATE|YLR098C|YLR098C|transcript|TRANSCRIPT_YLR098C|protein_coding|1/1|c.506C>T|p.Pro169Leu|506/1947|506/1947|169/648||,A|upstream_gene_variant|MODIFIER|YLR097C|YLR097C|transcript|TRANSCRIPT_YLR097C|protein_coding||c.-1703C>T|||||1703|,A|upstream_gene_variant|MODIFIER|YLR099W-A|YLR099W-A|transcript|TRANSCRIPT_YLR099W-A|protein_coding||c.-2351G>A|||||2351|,A|upstream_gene_variant|MODIFIER|YLR100W|YLR100W|transcript|TRANSCRIPT_YLR100W|protein_coding||c.-2836G>A|||||2836|,A|downstream_gene_variant|MODIFIER|YLR096W|YLR096W|transcript|TRANSCRIPT_YLR096W|protein_coding||c.*2935G>A|||||2935|,A|downstream_gene_variant|MODIFIER|YLR099C|YLR099C|transcript|TRANSCRIPT_YLR099C|protein_coding||c.*766C>T|||||766|,A|downstream_gene_variant|MODIFIER|YLR101C|YLR101C|transcript|TRANSCRIPT_YLR101C|protein_coding||c.*3592C>T|||||3592|,A|downstream_gene_variant|MODIFIER|YLR102C|YLR102C|transcript|TRANSCRIPT_YLR102C|protein_coding||c.*3996C>T|||||3996|	70_0.0;1410_1.0;2640_1.0;5150_1.0;7530_1.0;10150_1.0	70.0	70.0	0.0	1.0	True	True	5	23.0	0	0.0	0	0	0	0.0	10	26.0	13	15	6	A|missense|MODERATE|CHA4|YLR098C|169/648|DNA binding transcriptional activator	missense	MODERATE	YLR098C		False	NA	False	True	NA	True	True	NA	True	True	NA	True	True	NA	True	True	NA	True	chrXII_339537_A	254	missense	MODERATE	False
chrXII	353819	T	281.62		A	A|missense_variant|MODERATE|YLR106C|YLR106C|transcript|TRANSCRIPT_YLR106C|protein_coding|1/1|c.10483A>T|p.Asn3495Tyr|10483/14733|10483/14733|3495/4910||	70_0.0;1410_0.0;2640_0.0;5150_0.47058823529411764;7530_0.0;10150_0.0	8.0	8.0	0.0	1.0	True	False	1	27.0	11	33.0	9	12	7	0.0	0	0.0	8	0	0	A|missense|MODERATE|REA1|YLR106C|3495/4910|Huge dynein-related AAA-type ATPase (midasin)	missense	MODERATE	YLR106C		False	NA	False	False	NA	False	False	NA	False	False	NA	False	False	NA	False	False	NA	False	chrXII_353819_A	255	missense	MODERATE	False
chrXII	353820	C	281.64		A	A|synonymous_variant|LOW|YLR106C|YLR106C|transcript|TRANSCRIPT_YLR106C|protein_coding|1/1|c.10482G>T|p.Thr3494Thr|10482/14733|10482/14733|3494/4910||	70_0.0;1410_0.0;2640_0.0;5150_0.47058823529411764;7530_0.0;10150_0.0	8.0	8.0	0.0	1.0	True	False	1	27.0	11	33.0	9	12	7	0.0	0	0.0	8	0	0	A|synonymous|LOW|REA1|YLR106C|3494/4910|Huge dynein-related AAA-type ATPase (midasin)	synonymous	LOW		YLR106C	False	NA	False	False	NA	False	False	NA	False	False	NA	False	False	NA	False	False	NA	False	chrXII_353820_A	255	missense	MODERATE	False
chrXII	360429	A	1397.3		G	G|synonymous_variant|LOW|YLR106C|YLR106C|transcript|TRANSCRIPT_YLR106C|protein_coding|1/1|c.3873T>C|p.Ser1291Ser|3873/14733|3873/14733|1291/4910||,G|upstream_gene_variant|MODIFIER|YLR107W|YLR107W|transcript|TRANSCRIPT_YLR107W|protein_coding||c.-4250A>G|||||4250|	70_0.0;2640_1.0;5150_1.0;7530_1.0;10150_1.0	43.0	43.0	0.0	1.0	True	True	4	20.0	0	0.0	0	0	0	0.0	3	20.0	9	6	5	G|synonymous|LOW|REA1|YLR106C|1291/4910|Huge dynein-related AAA-type ATPase (midasin)	synonymous	LOW		YLR106C	False	NA	False	False	NA	False	True	NA	True	True	NA	True	True	NA	True	True	NA	True	chrXII_360429_G	256	synonymous	LOW	False
chrXII	363010	T	304.63		G	G|missense_variant|MODERATE|YLR106C|YLR106C|transcript|TRANSCRIPT_YLR106C|protein_coding|1/1|c.1292A>C|p.Asn431Thr|1292/14733|1292/14733|431/4910||,G|upstream_gene_variant|MODIFIER|YLR107W|YLR107W|transcript|TRANSCRIPT_YLR107W|protein_coding||c.-1669T>G|||||1669|,G|downstream_gene_variant|MODIFIER|YLR108C|YLR108C|transcript|TRANSCRIPT_YLR108C|protein_coding||c.*4220A>C|||||4220|	70_0.0;1410_0.0;2640_0.0;5150_0.7333333333333333;7530_0.0;10150_0.0	11.0	11.0	0.0	1.0	True	False	1	33.0	20	31.0	4	11	7	0.0	0	0.0	11	0	0	G|missense|MODERATE|REA1|YLR106C|431/4910|Huge dynein-related AAA-type ATPase (midasin)	missense	MODERATE	YLR106C		False	NA	False	False	NA	False	False	NA	False	False	NA	False	False	NA	False	False	NA	False	chrXII_363010_G	257	missense	MODERATE	False
chrXII	420536	G	2083.91		A	A|missense_variant|MODERATE|YLR138W|YLR138W|transcript|TRANSCRIPT_YLR138W|protein_coding|1/1|c.1537G>A|p.Glu513Lys|1537/2958|1537/2958|513/985||,A|upstream_gene_variant|MODIFIER|YLR136C|YLR136C|transcript|TRANSCRIPT_YLR136C|protein_coding||c.-3315C>T|||||3315|,A|upstream_gene_variant|MODIFIER|YLR140W|YLR140W|transcript|TRANSCRIPT_YLR140W|protein_coding||c.-3501G>A|||||3501|,A|upstream_gene_variant|MODIFIER|YLR141W|YLR141W|transcript|TRANSCRIPT_YLR141W|protein_coding||c.-3710G>A|||||3710|,A|downstream_gene_variant|MODIFIER|YLR135W|YLR135W|transcript|TRANSCRIPT_YLR135W|protein_coding||c.*4446G>A|||||4446|,A|downstream_gene_variant|MODIFIER|YLR137W|YLR137W|transcript|TRANSCRIPT_YLR137W|protein_coding||c.*1864G>A|||||1864|,A|downstream_gene_variant|MODIFIER|YLR139C|YLR139C|transcript|TRANSCRIPT_YLR139C|protein_coding||c.*1569C>T|||||1569|	70_0.0;1410_0.0;2640_0.9696969696969697;5150_1.0;7530_1.0;10150_1.0	63.0	63.0	0.0	1.0	True	True	4	37.0	9	1.0	0	0	0	0.0	0	32.0	11	13	7	A|missense|MODERATE|NHA1|YLR138W|513/985|Na+/H+ antiporter	missense	MODERATE	YLR138W		False	NA	False	False	NA	False	True	NA	True	True	NA	True	True	NA	True	True	NA	True	chrXII_420536_A	258	missense	MODERATE	False
chrXII	423722	C	1310.65		T	T|synonymous_variant|LOW|YLR139C|YLR139C|transcript|TRANSCRIPT_YLR139C|protein_coding|1/1|c.315G>A|p.Leu105Leu|315/1932|315/1932|105/643||,T|upstream_gene_variant|MODIFIER|YLR140W|YLR140W|transcript|TRANSCRIPT_YLR140W|protein_coding||c.-315C>T|||||315|,T|upstream_gene_variant|MODIFIER|YLR141W|YLR141W|transcript|TRANSCRIPT_YLR141W|protein_coding||c.-524C>T|||||524|,T|upstream_gene_variant|MODIFIER|YLR142W|YLR142W|transcript|TRANSCRIPT_YLR142W|protein_coding||c.-2027C>T|||||2027|,T|upstream_gene_variant|MODIFIER|YLR143W|YLR143W|transcript|TRANSCRIPT_YLR143W|protein_coding||c.-4170C>T|||||4170|,T|downstream_gene_variant|MODIFIER|YLR138W|YLR138W|transcript|TRANSCRIPT_YLR138W|protein_coding||c.*1765C>T|||||1765|	70_0.0;1410_0.0;2640_1.0;5150_1.0;7530_1.0	39.0	39.0	0.0	1.0	True	True	3	22.0	6	0.0	0	0	0	0.0	0	19.0	8	8	4	T|synonymous|LOW|SLS1|YLR139C|105/643|Mitochondrial membrane protein	synonymous	LOW		YLR139C	False	NA	False	False	NA	False	True	NA	True	True	NA	True	True	NA	True	True	NA	True	chrXII_423722_T	259	synonymous	LOW	False
chrXII	490064	C	440.29		G	G|upstream_gene_variant|MODIFIER|YLR159C-A|YLR159C-A|transcript|TRANSCRIPT_YLR159C-A|protein_coding||c.-3659G>C|||||3659|,G|upstream_gene_variant|MODIFIER|YLR160C|YLR160C|transcript|TRANSCRIPT_YLR160C|protein_coding||c.-2212G>C|||||2212|,G|upstream_gene_variant|MODIFIER|YLR162W|YLR162W|transcript|TRANSCRIPT_YLR162W|protein_coding||c.-72C>G|||||72|,G|upstream_gene_variant|MODIFIER|YLR162W-A|YLR162W-A|transcript|TRANSCRIPT_YLR162W-A|protein_coding||c.-905C>G|||||905|,G|upstream_gene_variant|MODIFIER|YLR163W-A|YLR163W-A|transcript|TRANSCRIPT_YLR163W-A|protein_coding||c.-3311C>G|||||3311|,G|upstream_gene_variant|MODIFIER|YLR164W|YLR164W|transcript|TRANSCRIPT_YLR164W|protein_coding||c.-4382C>G|||||4382|,G|downstream_gene_variant|MODIFIER|YLR159W|YLR159W|transcript|TRANSCRIPT_YLR159W|protein_coding||c.*3812C>G|||||3812|,G|downstream_gene_variant|MODIFIER|YLR161W|YLR161W|transcript|TRANSCRIPT_YLR161W|protein_coding||c.*160C>G|||||160|,G|downstream_gene_variant|MODIFIER|YLR163C|YLR163C|transcript|TRANSCRIPT_YLR163C|protein_coding||c.*2365G>C|||||2365|,G|downstream_gene_variant|MODIFIER|YLR165C|YLR165C|transcript|TRANSCRIPT_YLR165C|protein_coding||c.*4993G>C|||||4993|,G|intergenic_region|MODIFIER|YLR161W-YLR162W|YLR161W-YLR162W|intergenic_region|YLR161W-YLR162W|||n.490064C>G||||||	70_0.0;2640_0.0;7530_1.0;10150_1.0	14.0	14.0	0.0	1.0	True	True	2	26.0	1	27.0	2	0	0	0.0	0	0.0	0	8	6	G|noncoding|MODIFIER|YLR162W|YLR162W||Protein of unknown function	noncoding	MODIFIER			False	NA	False	False	NA	False	False	NA	False	False	NA	False	True	NA	True	True	NA	True	chrXII_490064_G	260	noncoding	MODIFIER	False
chrXII	491581	T	1756.01		C	C|upstream_gene_variant|MODIFIER|YLR160C|YLR160C|transcript|TRANSCRIPT_YLR160C|protein_coding||c.-3729A>G|||||3729|,C|upstream_gene_variant|MODIFIER|YLR163W-A|YLR163W-A|transcript|TRANSCRIPT_YLR163W-A|protein_coding||c.-1794T>C|||||1794|,C|upstream_gene_variant|MODIFIER|YLR164W|YLR164W|transcript|TRANSCRIPT_YLR164W|protein_coding||c.-2865T>C|||||2865|,C|downstream_gene_variant|MODIFIER|YLR161W|YLR161W|transcript|TRANSCRIPT_YLR161W|protein_coding||c.*1677T>C|||||1677|,C|downstream_gene_variant|MODIFIER|YLR162W|YLR162W|transcript|TRANSCRIPT_YLR162W|protein_coding||c.*1089T>C|||||1089|,C|downstream_gene_variant|MODIFIER|YLR162W-A|YLR162W-A|transcript|TRANSCRIPT_YLR162W-A|protein_coding||c.*424T>C|||||424|,C|downstream_gene_variant|MODIFIER|YLR163C|YLR163C|transcript|TRANSCRIPT_YLR163C|protein_coding||c.*848A>G|||||848|,C|downstream_gene_variant|MODIFIER|YLR165C|YLR165C|transcript|TRANSCRIPT_YLR165C|protein_coding||c.*3476A>G|||||3476|,C|downstream_gene_variant|MODIFIER|YLR166C|YLR166C|transcript|TRANSCRIPT_YLR166C|protein_coding||c.*4411A>G|||||4411|,C|intergenic_region|MODIFIER|YLR162W-A-YLR163C|YLR162W-A-YLR163C|intergenic_region|YLR162W-A-YLR163C|||n.491581T>C||||||	70_0.0;1410_0.0;2640_0.9615384615384616;5150_1.0;7530_1.0;10150_1.0	55.0	55.0	0.0	1.0	True	True	4	35.0	11	1.0	0	0	0	0.0	0	25.0	12	9	9		noncoding	NA			False	NA	False	False	NA	False	True	NA	True	True	NA	True	True	NA	True	True	NA	True	chrXII_491581_C	261	noncoding	NA	False
chrXII	501577	C	388.18		T	T|synonymous_variant|LOW|YLR170C|YLR170C|transcript|TRANSCRIPT_YLR170C|protein_coding|1/1|c.36G>A|p.Arg12Arg|36/471|36/471|12/156||,T|synonymous_variant|LOW|YLR171W|YLR171W|transcript|TRANSCRIPT_YLR171W|protein_coding|1/1|c.282C>T|p.Cys94Cys|282/390|282/390|94/129||,T|upstream_gene_variant|MODIFIER|YLR166C|YLR166C|transcript|TRANSCRIPT_YLR166C|protein_coding||c.-2970G>A|||||2970|,T|upstream_gene_variant|MODIFIER|YLR168C|YLR168C|transcript|TRANSCRIPT_YLR168C|protein_coding||c.-744G>A|||||744|,T|upstream_gene_variant|MODIFIER|YLR173W|YLR173W|transcript|TRANSCRIPT_YLR173W|protein_coding||c.-1407C>T|||||1407|,T|upstream_gene_variant|MODIFIER|YLR174W|YLR174W|transcript|TRANSCRIPT_YLR174W|protein_coding||c.-3577C>T|||||3577|,T|downstream_gene_variant|MODIFIER|YLR167W|YLR167W|transcript|TRANSCRIPT_YLR167W|protein_coding||c.*1609C>T|||||1609|,T|downstream_gene_variant|MODIFIER|YLR169W|YLR169W|transcript|TRANSCRIPT_YLR169W|protein_coding||c.*326C>T|||||326|,T|downstream_gene_variant|MODIFIER|YLR172C|YLR172C|transcript|TRANSCRIPT_YLR172C|protein_coding||c.*246G>A|||||246|	70_0.0;1410_0.0;2640_0.0;5150_0.0;7530_0.8;10150_1.0	16.0	16.0	0.0	1.0	True	False	1	37.0	9	36.0	11	1	0	0.0	0	0.0	0	4	12	T|synonymous|LOW|APS1|YLR170C|12/156|Small subunit of the clathrin-associated adaptor complex AP-1,T|synonymous|LOW|YLR171W|YLR171W|94/129|YLR171W	synonymous	LOW		YLR170C;YLR171W	False	NA	False	False	NA	False	False	NA	False	False	NA	False	False	NA	True	True	NA	True	chrXII_501577_T	262	synonymous	LOW	False
chrXII	614847	C	142.56		G	G|upstream_gene_variant|MODIFIER|YLR233C|YLR233C|transcript|TRANSCRIPT_YLR233C|protein_coding||c.-4742G>C|||||4742|,G|upstream_gene_variant|MODIFIER|YLR235C|YLR235C|transcript|TRANSCRIPT_YLR235C|protein_coding||c.-2336G>C|||||2336|,G|upstream_gene_variant|MODIFIER|YLR236C|YLR236C|transcript|TRANSCRIPT_YLR236C|protein_coding||c.-2149G>C|||||2149|,G|upstream_gene_variant|MODIFIER|YLR238W|YLR238W|transcript|TRANSCRIPT_YLR238W|protein_coding||c.-489C>G|||||489|,G|upstream_gene_variant|MODIFIER|YLR240W|YLR240W|transcript|TRANSCRIPT_YLR240W|protein_coding||c.-3267C>G|||||3267|,G|downstream_gene_variant|MODIFIER|YLR234W|YLR234W|transcript|TRANSCRIPT_YLR234W|protein_coding||c.*2513C>G|||||2513|,G|downstream_gene_variant|MODIFIER|YLR237W|YLR237W|transcript|TRANSCRIPT_YLR237W|protein_coding||c.*103C>G|||||103|,G|downstream_gene_variant|MODIFIER|YLR239C|YLR239C|transcript|TRANSCRIPT_YLR239C|protein_coding||c.*2066G>C|||||2066|,G|intergenic_region|MODIFIER|YLR237W-YLR238W|YLR237W-YLR238W|intergenic_region|YLR237W-YLR238W|||n.614847C>G||||||	70_0.0;1410_0.5;2640_0.0;5150_0.0;7530_0.0;10150_0.0	5.0	5.0	0.0	1.0	True	False	1	30.0	5	28.0	11	6	6	0.0	5	0.0	0	0	0		noncoding	NA			False	NA	False	False	NA	False	False	NA	False	False	NA	False	False	NA	False	False	NA	False	chrXII_614847_G	263	noncoding	NA	False
chrXII	630641	G	2426.68		A	A|missense_variant|MODERATE|YLR247C|YLR247C|transcript|TRANSCRIPT_YLR247C|protein_coding|1/1|c.3302C>T|p.Thr1101Ile|3302/4671|3302/4671|1101/1556||,A|upstream_gene_variant|MODIFIER|YLR244C|YLR244C|transcript|TRANSCRIPT_YLR244C|protein_coding||c.-3725C>T|||||3725|,A|upstream_gene_variant|MODIFIER|YLR245C|YLR245C|transcript|TRANSCRIPT_YLR245C|protein_coding||c.-3122C>T|||||3122|,A|upstream_gene_variant|MODIFIER|YLR248W|YLR248W|transcript|TRANSCRIPT_YLR248W|protein_coding||c.-4196G>A|||||4196|,A|downstream_gene_variant|MODIFIER|YLR246W|YLR246W|transcript|TRANSCRIPT_YLR246W|protein_coding||c.*1855G>A|||||1855|	70_0.0;1410_1.0;2640_1.0;5150_1.0;7530_1.0;10150_1.0	75.0	75.0	0.0	1.0	True	True	5	28.0	0	0.0	0	0	0	0.0	10	25.0	18	9	13	A|missense|MODERATE|IRC20|YLR247C|1101/1556|E3 ubiquitin ligase and putative helicase	missense	MODERATE	YLR247C		False	NA	False	True	NA	True	True	NA	True	True	NA	True	True	NA	True	True	NA	True	chrXII_630641_A	264	missense	MODERATE	False
chrXII	635050	T	1838.19		C	C|synonymous_variant|LOW|YLR248W|YLR248W|transcript|TRANSCRIPT_YLR248W|protein_coding|1/1|c.214T>C|p.Leu72Leu|214/1833|214/1833|72/610||,C|upstream_gene_variant|MODIFIER|YLR247C|YLR247C|transcript|TRANSCRIPT_YLR247C|protein_coding||c.-1108A>G|||||1108|,C|upstream_gene_variant|MODIFIER|YLR249W|YLR249W|transcript|TRANSCRIPT_YLR249W|protein_coding||c.-2313T>C|||||2313|	70_0.0;1410_0.0;2640_1.0;5150_1.0;7530_1.0;10150_1.0	55.0	55.0	0.0	1.0	True	True	4	25.0	11	0.0	0	0	0	0.0	0	26.0	15	7	7	C|synonymous|LOW|RCK2|YLR248W|72/610|Protein kinase involved in response to oxidative and osmotic stress	synonymous	LOW		YLR248W	False	NA	False	False	NA	False	True	NA	True	True	NA	True	True	NA	True	True	NA	True	chrXII_635050_C	265	synonymous	LOW	False
chrXII	682961	A	609.97		T	T|upstream_gene_variant|MODIFIER|YLR266C|YLR266C|transcript|TRANSCRIPT_YLR266C|protein_coding||c.-4700T>A|||||4700|,T|upstream_gene_variant|MODIFIER|YLR269C|YLR269C|transcript|TRANSCRIPT_YLR269C|protein_coding||c.-1208T>A|||||1208|,T|upstream_gene_variant|MODIFIER|YLR271W|YLR271W|transcript|TRANSCRIPT_YLR271W|protein_coding||c.-313A>T|||||313|,T|downstream_gene_variant|MODIFIER|YLR267W|YLR267W|transcript|TRANSCRIPT_YLR267W|protein_coding||c.*2500A>T|||||2500|,T|downstream_gene_variant|MODIFIER|YLR268W|YLR268W|transcript|TRANSCRIPT_YLR268W|protein_coding||c.*1580A>T|||||1580|,T|downstream_gene_variant|MODIFIER|YLR270W|YLR270W|transcript|TRANSCRIPT_YLR270W|protein_coding||c.*186A>T|||||186|,T|downstream_gene_variant|MODIFIER|YLR272C|YLR272C|transcript|TRANSCRIPT_YLR272C|protein_coding||c.*1248T>A|||||1248|,T|intergenic_region|MODIFIER|YLR270W-YLR271W|YLR270W-YLR271W|intergenic_region|YLR270W-YLR271W|||n.682961A>T||||||	70_0.0;1410_0.0;2640_0.0;5150_0.0;7530_0.6;10150_1.0	19.0	19.0	0.0	1.0	True	True	2	21.0	12	33.0	14	4	0	0.0	0	0.0	0	6	13		noncoding	NA			False	NA	False	False	NA	False	False	NA	False	False	NA	False	False	NA	True	True	NA	True	chrXII_682961_T	266	noncoding	NA	False
chrXII	692043	T	1157.57		C	C|upstream_gene_variant|MODIFIER|YLR272C|YLR272C|transcript|TRANSCRIPT_YLR272C|protein_coding||c.-4304A>G|||||4304|,C|upstream_gene_variant|MODIFIER|YLR273C|YLR273C|transcript|TRANSCRIPT_YLR273C|protein_coding||c.-477A>G|||||477|,C|upstream_gene_variant|MODIFIER|YLR274W|YLR274W|transcript|TRANSCRIPT_YLR274W|protein_coding||c.-49T>C|||||49|,C|upstream_gene_variant|MODIFIER|YLR275W|YLR275W|transcript|TRANSCRIPT_YLR275W|protein_coding||c.-2872T>C|||||2872|,C|downstream_gene_variant|MODIFIER|YLR276C|YLR276C|transcript|TRANSCRIPT_YLR276C|protein_coding||c.*3540A>G|||||3540|,C|intergenic_region|MODIFIER|YLR273C-YLR274W|YLR273C-YLR274W|intergenic_region|YLR273C-YLR274W|||n.692043T>C||||||	70_0.0;1410_0.0;2640_0.0;5150_1.0;7530_1.0;10150_1.0	36.0	36.0	0.0	1.0	True	True	3	20.0	13	20.0	0	0	0	0.0	0	0.0	13	14	9	C|noncoding|MODIFIER|MCM5|YLR274W||Component of the Mcm2-7 hexameric helicase complex	noncoding	MODIFIER			False	NA	False	False	NA	False	False	NA	False	True	NA	True	True	NA	True	True	NA	True	chrXII_692043_C	267	noncoding	MODIFIER	False
chrXII	723078	A	1544.13		T	T|upstream_gene_variant|MODIFIER|YLR290C|YLR290C|transcript|TRANSCRIPT_YLR290C|protein_coding||c.-4563T>A|||||4563|,T|upstream_gene_variant|MODIFIER|YLR291C|YLR291C|transcript|TRANSCRIPT_YLR291C|protein_coding||c.-3079T>A|||||3079|,T|upstream_gene_variant|MODIFIER|YLR292C|YLR292C|transcript|TRANSCRIPT_YLR292C|protein_coding||c.-2171T>A|||||2171|,T|upstream_gene_variant|MODIFIER|YLR293C|YLR293C|transcript|TRANSCRIPT_YLR293C|protein_coding||c.-1111T>A|||||1111|,T|upstream_gene_variant|MODIFIER|YLR294C|YLR294C|transcript|TRANSCRIPT_YLR294C|protein_coding||c.-511T>A|||||511|,T|upstream_gene_variant|MODIFIER|YLR295C|YLR295C|transcript|TRANSCRIPT_YLR295C|protein_coding||c.-168T>A|||||168|,T|upstream_gene_variant|MODIFIER|YLR296W|YLR296W|transcript|TRANSCRIPT_YLR296W|protein_coding||c.-437A>T|||||437|,T|upstream_gene_variant|MODIFIER|YLR297W|YLR297W|transcript|TRANSCRIPT_YLR297W|protein_coding||c.-1503A>T|||||1503|,T|upstream_gene_variant|MODIFIER|YLR299W|YLR299W|transcript|TRANSCRIPT_YLR299W|protein_coding||c.-3528A>T|||||3528|,T|downstream_gene_variant|MODIFIER|YLR298C|YLR298C|transcript|TRANSCRIPT_YLR298C|protein_coding||c.*2180T>A|||||2180|,T|intergenic_region|MODIFIER|YLR295C-YLR296W|YLR295C-YLR296W|intergenic_region|YLR295C-YLR296W|||n.723078A>T||||||	70_0.0;1410_0.625;2640_1.0;7530_1.0	47.0	47.0	0.0	1.0	True	True	3	22.0	3	0.0	0	0	0	0.0	5	23.0	4	11	4		noncoding	NA			False	NA	False	False	NA	True	True	NA	True	True	NA	True	True	NA	True	True	NA	True	chrXII_723078_T	268	noncoding	NA	False
chrXII	782266	G	299.05		C	C|upstream_gene_variant|MODIFIER|YLR321C|YLR321C|transcript|TRANSCRIPT_YLR321C|protein_coding||c.-3865C>G|||||3865|,C|upstream_gene_variant|MODIFIER|YLR323C|YLR323C|transcript|TRANSCRIPT_YLR323C|protein_coding||c.-2777C>G|||||2777|,C|upstream_gene_variant|MODIFIER|YLR325C|YLR325C|transcript|TRANSCRIPT_YLR325C|protein_coding||c.-350C>G|||||350|,C|upstream_gene_variant|MODIFIER|YLR326W|YLR326W|transcript|TRANSCRIPT_YLR326W|protein_coding||c.-445G>C|||||445|,C|upstream_gene_variant|MODIFIER|YLR328W|YLR328W|transcript|TRANSCRIPT_YLR328W|protein_coding||c.-3185G>C|||||3185|,C|upstream_gene_variant|MODIFIER|YLR329W|YLR329W|transcript|TRANSCRIPT_YLR329W|protein_coding||c.-4714G>C|||||4714|,C|downstream_gene_variant|MODIFIER|YLR322W|YLR322W|transcript|TRANSCRIPT_YLR322W|protein_coding||c.*3787G>C|||||3787|,C|downstream_gene_variant|MODIFIER|YLR324W|YLR324W|transcript|TRANSCRIPT_YLR324W|protein_coding||c.*943G>C|||||943|,C|downstream_gene_variant|MODIFIER|YLR327C|YLR327C|transcript|TRANSCRIPT_YLR327C|protein_coding||c.*1398C>G|||||1398|,C|intergenic_region|MODIFIER|YLR325C-YLR326W|YLR325C-YLR326W|intergenic_region|YLR325C-YLR326W|||n.782266G>C||||||	70_0.0;1410_0.0;2640_0.0;5150_0.0;7530_0.5714285714285714;10150_1.0	12.0	12.0	0.0	1.0	True	False	1	26.0	12	30.0	12	3	0	0.0	0	0.0	0	4	8		noncoding	NA			False	NA	False	False	NA	False	False	NA	False	False	NA	False	False	NA	True	True	NA	True	chrXII_782266_C	269	noncoding	NA	False
chrXII	816480	G	103.57		A	A|missense_variant|MODERATE|YLR342W-A|YLR342W-A|transcript|TRANSCRIPT_YLR342W-A|protein_coding|1/1|c.133G>A|p.Glu45Lys|133/174|133/174|45/57||,A|upstream_gene_variant|MODIFIER|YLR343W|YLR343W|transcript|TRANSCRIPT_YLR343W|protein_coding||c.-152G>A|||||152|,A|upstream_gene_variant|MODIFIER|YLR344W|YLR344W|transcript|TRANSCRIPT_YLR344W|protein_coding||c.-3370G>A|||||3370|,A|upstream_gene_variant|MODIFIER|YLR345W|YLR345W|transcript|TRANSCRIPT_YLR345W|protein_coding||c.-4569G>A|||||4569|,A|downstream_gene_variant|MODIFIER|YLR342W|YLR342W|transcript|TRANSCRIPT_YLR342W|protein_coding||c.*315G>A|||||315|	70_0.0;1410_0.0;2640_0.0;5150_0.0;7530_0.35294117647058826;10150_0.0	6.0	6.0	0.0	1.0	True	False	1	24.0	12	33.0	19	11	10	0.0	0	0.0	0	6	0	A|missense|MODERATE|YLR342W-A|YLR342W-A|45/57|YLR342W-A	missense	MODERATE	YLR342W-A		False	NA	False	False	NA	False	False	NA	False	False	NA	False	False	NA	False	False	NA	False	chrXII_816480_A	270	missense	MODERATE	False
chrXII	822218	G	207.62		C	C|missense_variant|MODERATE|YLR345W|YLR345W|transcript|TRANSCRIPT_YLR345W|protein_coding|1/1|c.1170G>C|p.Glu390Asp|1170/1530|1170/1530|390/509||,C|upstream_gene_variant|MODIFIER|YLR347W-A|YLR347W-A|transcript|TRANSCRIPT_YLR347W-A|protein_coding||c.-3109G>C|||||3109|,C|downstream_gene_variant|MODIFIER|YLR343W|YLR343W|transcript|TRANSCRIPT_YLR343W|protein_coding||c.*3919G>C|||||3919|,C|downstream_gene_variant|MODIFIER|YLR344W|YLR344W|transcript|TRANSCRIPT_YLR344W|protein_coding||c.*1538G>C|||||1538|,C|downstream_gene_variant|MODIFIER|YLR346C|YLR346C|transcript|TRANSCRIPT_YLR346C|protein_coding||c.*607C>G|||||607|,C|downstream_gene_variant|MODIFIER|YLR347C|YLR347C|transcript|TRANSCRIPT_YLR347C|protein_coding||c.*2148C>G|||||2148|	70_0.0;1410_0.0;2640_0.0;5150_0.0;10150_1.0	8.0	8.0	0.0	1.0	True	False	1	28.0	9	32.0	10	3	0	0.0	0	0.0	0	0	8	C|missense|MODERATE|YLR345W|YLR345W|390/509|Similar to 6-phosphofructo-2-kinase enzymes	missense	MODERATE	YLR345W		False	NA	False	False	NA	False	False	NA	False	False	NA	False	False	NA	False	True	NA	True	chrXII_822218_C	271	missense	MODERATE	False
chrXII	833466	G	2173.09		A	A|missense_variant|MODERATE|YLR352W|YLR352W|transcript|TRANSCRIPT_YLR352W|protein_coding|1/1|c.1813G>A|p.Glu605Lys|1813/2424|1813/2424|605/807||,A|upstream_gene_variant|MODIFIER|YLR351C|YLR351C|transcript|TRANSCRIPT_YLR351C|protein_coding||c.-2564C>T|||||2564|,A|upstream_gene_variant|MODIFIER|YLR353W|YLR353W|transcript|TRANSCRIPT_YLR353W|protein_coding||c.-1424G>A|||||1424|,A|downstream_gene_variant|MODIFIER|YLR349W|YLR349W|transcript|TRANSCRIPT_YLR349W|protein_coding||c.*4901G>A|||||4901|,A|downstream_gene_variant|MODIFIER|YLR350W|YLR350W|transcript|TRANSCRIPT_YLR350W|protein_coding||c.*3548G>A|||||3548|,A|downstream_gene_variant|MODIFIER|YLR354C|YLR354C|transcript|TRANSCRIPT_YLR354C|protein_coding||c.*3422C>T|||||3422|	70_0.0;1410_1.0;2640_1.0;5150_1.0;7530_1.0;10150_1.0	66.0	66.0	0.0	1.0	True	True	5	36.0	0	0.0	0	0	0	0.0	12	34.0	7	5	8	A|missense|MODERATE|LUG1|YLR352W|605/807|Protein of unknown function with similarity to F-box proteins	missense	MODERATE	YLR352W		False	NA	False	True	NA	True	True	NA	True	True	NA	True	True	NA	True	True	NA	True	chrXII_833466_A	272	missense	MODERATE	False
chrXII	864872	G	1653.51		A	A|missense_variant|MODERATE|YLR371W|YLR371W|transcript|TRANSCRIPT_YLR371W|protein_coding|1/1|c.1621G>A|p.Val541Ile|1621/4071|1621/4071|541/1356||,A|upstream_gene_variant|MODIFIER|YLR370C|YLR370C|transcript|TRANSCRIPT_YLR370C|protein_coding||c.-2080C>T|||||2080|,A|upstream_gene_variant|MODIFIER|YLR372W|YLR372W|transcript|TRANSCRIPT_YLR372W|protein_coding||c.-3020G>A|||||3020|,A|downstream_gene_variant|MODIFIER|YLR368W|YLR368W|transcript|TRANSCRIPT_YLR368W|protein_coding||c.*4998G>A|||||4998|,A|downstream_gene_variant|MODIFIER|YLR369W|YLR369W|transcript|TRANSCRIPT_YLR369W|protein_coding||c.*2809G>A|||||2809|,A|downstream_gene_variant|MODIFIER|YLR373C|YLR373C|transcript|TRANSCRIPT_YLR373C|protein_coding||c.*4328C>T|||||4328|	70_0.0;1410_0.9;2640_1.0;5150_1.0;7530_1.0	49.0	49.0	0.0	1.0	True	True	4	26.0	1	0.0	0	0	0	0.0	9	24.0	7	5	4	A|missense|MODERATE|ROM2|YLR371W|541/1356|Guanine nucleotide exchange factor (GEF) for Rho1p and Rho2p	missense	MODERATE	YLR371W		False	NA	False	True	NA	True	True	NA	True	True	NA	True	True	NA	True	True	NA	True	chrXII_864872_A	273	missense	MODERATE	False
chrXII	981689	G	802.77		A	A|upstream_gene_variant|MODIFIER|YLR425W|YLR425W|transcript|TRANSCRIPT_YLR425W|protein_coding||c.-1743G>A|||||1743|,A|intergenic_region|MODIFIER|YLR424W-YLR425W|YLR424W-YLR425W|intergenic_region|YLR424W-YLR425W|||n.981689G>A||||||	70_0.0;1410_0.8;2640_0.7777777777777778;5150_1.0;10150_1.0	30.0	30.0	0.0	1.0	True	True	3	29.0	1	4.0	0	1	0	0.0	4	14.0	6	0	6		noncoding	NA			False	NA	False	False	NA	True	False	NA	True	True	NA	True	True	NA	True	True	NA	True	chrXII_981689_A	274	noncoding	NA	False
chrXII	989913	A	138.66		G	G|synonymous_variant|LOW|YLR427W|YLR427W|transcript|TRANSCRIPT_YLR427W|protein_coding|1/1|c.948A>G|p.Leu316Leu|948/2013|948/2013|316/670||,G|upstream_gene_variant|MODIFIER|YLR429W|YLR429W|transcript|TRANSCRIPT_YLR429W|protein_coding||c.-1402A>G|||||1402|,G|upstream_gene_variant|MODIFIER|YLR430W|YLR430W|transcript|TRANSCRIPT_YLR430W|protein_coding||c.-4059A>G|||||4059|,G|downstream_gene_variant|MODIFIER|YLR425W|YLR425W|transcript|TRANSCRIPT_YLR425W|protein_coding||c.*2558A>G|||||2558|,G|downstream_gene_variant|MODIFIER|YLR426W|YLR426W|transcript|TRANSCRIPT_YLR426W|protein_coding||c.*1262A>G|||||1262|,G|downstream_gene_variant|MODIFIER|YLR428C|YLR428C|transcript|TRANSCRIPT_YLR428C|protein_coding||c.*1242T>C|||||1242|	70_0.0;1410_0.0;2640_0.22580645161290322;5150_0.0;10150_0.0	7.0	7.0	0.0	1.0	True	False	1	21.0	8	24.0	15	4	6	0.0	0	7.0	0	0	0	G|synonymous|LOW|MAG2|YLR427W|316/670|Cytoplasmic protein of unknown function	synonymous	LOW		YLR427W	False	NA	False	False	NA	False	False	NA	False	False	NA	False	False	NA	False	False	NA	False	chrXII_989913_G	275	synonymous	LOW	False
chrXII	992968	G	249.62		T	T|stop_gained|HIGH|YLR429W|YLR429W|transcript|TRANSCRIPT_YLR429W|protein_coding|1/1|c.1654G>T|p.Glu552*|1654/1956|1654/1956|552/651||,T|upstream_gene_variant|MODIFIER|YLR428C|YLR428C|transcript|TRANSCRIPT_YLR428C|protein_coding||c.-1469C>A|||||1469|,T|upstream_gene_variant|MODIFIER|YLR430W|YLR430W|transcript|TRANSCRIPT_YLR430W|protein_coding||c.-1004G>T|||||1004|,T|downstream_gene_variant|MODIFIER|YLR426W|YLR426W|transcript|TRANSCRIPT_YLR426W|protein_coding||c.*4317G>T|||||4317|,T|downstream_gene_variant|MODIFIER|YLR427W|YLR427W|transcript|TRANSCRIPT_YLR427W|protein_coding||c.*1990G>T|||||1990|	70_0.0;1410_0.0;2640_0.0;5150_0.8;7530_0.0;10150_0.0	8.0	8.0	0.0	1.0	True	False	1	25.0	12	20.0	2	5	9	0.0	0	0.0	8	0	0	T|nonsense|HIGH|CRN1|YLR429W|552/651|Coronin	nonsense	HIGH	YLR429W		False	NA	False	False	NA	False	False	NA	False	False	NA	False	False	NA	False	False	NA	False	chrXII_992968_T	276	nonsense	HIGH	False
chrXII	1000944	T	2875.1		G	G|synonymous_variant|LOW|YLR431C|YLR431C|transcript|TRANSCRIPT_YLR431C|protein_coding|1/1|c.1290A>C|p.Pro430Pro|1290/1362|1290/1362|430/453||,G|upstream_gene_variant|MODIFIER|YLR432W|YLR432W|transcript|TRANSCRIPT_YLR432W|protein_coding||c.-2139T>G|||||2139|,G|downstream_gene_variant|MODIFIER|YLR430W|YLR430W|transcript|TRANSCRIPT_YLR430W|protein_coding||c.*277T>G|||||277|,G|downstream_gene_variant|MODIFIER|YLR433C|YLR433C|transcript|TRANSCRIPT_YLR433C|protein_coding||c.*3929A>C|||||3929|	70_0.8571428571428571;1410_1.0;2640_1.0;5150_1.0;7530_1.0;10150_1.0	86.0	86.0	24.0	1.0	True	True	6	4.0	0	0.0	0	0	0	24.0	15	24.0	10	6	7	G|synonymous|LOW|ATG23|YLR431C|430/453|Peripheral membrane protein required for autophagy and CVT	synonymous	LOW		YLR431C	False	NA	True	True	NA	True	True	NA	True	True	NA	True	True	NA	True	True	NA	True	chrXII_1000944_G	277	synonymous	LOW	False
chrXII	1007580	A	123.55		C	C|upstream_gene_variant|MODIFIER|YLR433C|YLR433C|transcript|TRANSCRIPT_YLR433C|protein_coding||c.-1046T>G|||||1046|,C|upstream_gene_variant|MODIFIER|YLR434C|YLR434C|transcript|TRANSCRIPT_YLR434C|protein_coding||c.-642T>G|||||642|WARNING_TRANSCRIPT_MULTIPLE_STOP_CODONS,C|downstream_gene_variant|MODIFIER|YLR432W|YLR432W|transcript|TRANSCRIPT_YLR432W|protein_coding||c.*2926A>C|||||2926|,C|downstream_gene_variant|MODIFIER|YLR435W|YLR435W|transcript|TRANSCRIPT_YLR435W|protein_coding||c.*55A>C|||||55|,C|downstream_gene_variant|MODIFIER|YLR436C|YLR436C|transcript|TRANSCRIPT_YLR436C|protein_coding||c.*371T>G|||||371|,C|downstream_gene_variant|MODIFIER|YLR437C|YLR437C|transcript|TRANSCRIPT_YLR437C|protein_coding||c.*4571T>G|||||4571|,C|intergenic_region|MODIFIER|YLR435W-YLR436C|YLR435W-YLR436C|intergenic_region|YLR435W-YLR436C|||n.1007580A>C||||||	70_0.0;1410_0.0;2640_0.2727272727272727;5150_0.0;7530_0.0;10150_0.0	6.0	6.0	0.0	1.0	True	False	1	36.0	6	16.0	15	5	11	0.0	0	6.0	0	0	0		noncoding	NA			False	NA	False	False	NA	False	False	NA	False	False	NA	False	False	NA	False	False	NA	False	chrXII_1007580_C	278	noncoding	NA	False
chrXII	1029415	A	1511.93		T	T|upstream_gene_variant|MODIFIER|YLR444C|YLR444C|transcript|TRANSCRIPT_YLR444C|protein_coding||c.-4889T>A|||||4889|,T|upstream_gene_variant|MODIFIER|YLR447C|YLR447C|transcript|TRANSCRIPT_YLR447C|protein_coding||c.-984T>A|||||984|,T|upstream_gene_variant|MODIFIER|YLR449W|YLR449W|transcript|TRANSCRIPT_YLR449W|protein_coding||c.-1957A>T|||||1957|,T|upstream_gene_variant|MODIFIER|YLR450W|YLR450W|transcript|TRANSCRIPT_YLR450W|protein_coding||c.-3750A>T|||||3750|,T|downstream_gene_variant|MODIFIER|YLR443W|YLR443W|transcript|TRANSCRIPT_YLR443W|protein_coding||c.*4906A>T|||||4906|,T|downstream_gene_variant|MODIFIER|YLR445W|YLR445W|transcript|TRANSCRIPT_YLR445W|protein_coding||c.*4040A>T|||||4040|,T|downstream_gene_variant|MODIFIER|YLR446W|YLR446W|transcript|TRANSCRIPT_YLR446W|protein_coding||c.*2362A>T|||||2362|,T|intron_variant|MODIFIER|YLR448W|YLR448W|transcript|TRANSCRIPT_YLR448W|protein_coding|1/1|c.15+9A>T||||||	70_0.0;1410_1.0;2640_0.9545454545454546;5150_1.0;10150_1.0	43.0	43.0	0.0	1.0	True	True	4	24.0	0	1.0	0	0	0	0.0	6	21.0	6	4	6	T|noncoding|MODIFIER|RPL6B|YLR448W||Ribosomal 60S subunit protein L6B	noncoding	MODIFIER			False	NA	False	True	NA	True	True	NA	True	True	NA	True	True	NA	True	True	NA	True	chrXII_1029415_T	279	noncoding	MODIFIER	False
chrXII	1037028	CT	1973.96		C	C|frameshift_variant|HIGH|YLR451W|YLR451W|transcript|TRANSCRIPT_YLR451W|protein_coding|1/1|c.402delT|p.Phe134fs|402/2661|402/2661|134/886||INFO_REALIGN_3_PRIME,C|downstream_gene_variant|MODIFIER|YLR449W|YLR449W|transcript|TRANSCRIPT_YLR449W|protein_coding||c.*4479delT|||||4479|,C|downstream_gene_variant|MODIFIER|YLR450W|YLR450W|transcript|TRANSCRIPT_YLR450W|protein_coding||c.*727delT|||||727|,C|downstream_gene_variant|MODIFIER|YLR452C|YLR452C|transcript|TRANSCRIPT_YLR452C|protein_coding||c.*2779delA|||||2779|	70_0.0;1410_1.0;2640_0.9393939393939394;5150_1.0;7530_1.0;10150_1.0	65.0	65.0	0.0	1.0	True	True	5	33.0	0	2.0	0	0	0	0.0	13	31.0	7	8	6	C|indel|HIGH|LEU3|YLR451W|134/886|Zinc-knuckle transcription factor_ repressor and activator	indel	HIGH	YLR451W		False	NA	False	True	NA	True	True	NA	True	True	NA	True	True	NA	True	True	NA	True	chrXII_1037028_C	280	indel	HIGH	False
chrXII	1052602	A	184.61		G	G|upstream_gene_variant|MODIFIER|YLR455W|YLR455W|transcript|TRANSCRIPT_YLR455W|protein_coding||c.-1565A>G|||||1565|,G|upstream_gene_variant|MODIFIER|YLR456W|YLR456W|transcript|TRANSCRIPT_YLR456W|protein_coding||c.-3006A>G|||||3006|,G|upstream_gene_variant|MODIFIER|YLR458W|YLR458W|transcript|TRANSCRIPT_YLR458W|protein_coding||c.-4391A>G|||||4391|,G|downstream_gene_variant|MODIFIER|YLR454W|YLR454W|transcript|TRANSCRIPT_YLR454W|protein_coding||c.*180A>G|||||180|,G|downstream_gene_variant|MODIFIER|YLR457C|YLR457C|transcript|TRANSCRIPT_YLR457C|protein_coding||c.*3748T>C|||||3748|,G|intergenic_region|MODIFIER|YLR454W-YLR455W|YLR454W-YLR455W|intergenic_region|YLR454W-YLR455W|||n.1052602A>G||||||	70_0.0;1410_0.0;2640_0.0;5150_0.4117647058823529;7530_0.0;10150_0.0	7.0	7.0	0.0	1.0	True	False	1	29.0	21	35.0	10	12	8	0.0	0	0.0	7	0	0		noncoding	NA			False	NA	False	False	NA	False	False	NA	False	False	NA	False	False	NA	False	False	NA	False	chrXII_1052602_G	281	noncoding		False
chrXII	1052603	A	212.04		T	T|upstream_gene_variant|MODIFIER|YLR455W|YLR455W|transcript|TRANSCRIPT_YLR455W|protein_coding||c.-1564A>T|||||1564|,T|upstream_gene_variant|MODIFIER|YLR456W|YLR456W|transcript|TRANSCRIPT_YLR456W|protein_coding||c.-3005A>T|||||3005|,T|upstream_gene_variant|MODIFIER|YLR458W|YLR458W|transcript|TRANSCRIPT_YLR458W|protein_coding||c.-4390A>T|||||4390|,T|downstream_gene_variant|MODIFIER|YLR454W|YLR454W|transcript|TRANSCRIPT_YLR454W|protein_coding||c.*181A>T|||||181|,T|downstream_gene_variant|MODIFIER|YLR457C|YLR457C|transcript|TRANSCRIPT_YLR457C|protein_coding||c.*3747T>A|||||3747|,T|intergenic_region|MODIFIER|YLR454W-YLR455W|YLR454W-YLR455W|intergenic_region|YLR454W-YLR455W|||n.1052603A>T||||||	70_0.0;1410_0.0;2640_0.0;5150_0.4117647058823529;7530_0.0;10150_0.0	7.0	7.0	0.0	1.0	True	False	1	29.0	21	35.0	10	10	8	0.0	0	0.0	7	0	0		noncoding	NA			False	NA	False	False	NA	False	False	NA	False	False	NA	False	False	NA	False	False	NA	False	chrXII_1052603_T	281	noncoding		False
chrXIII	5568	ACCACACCCACACAC	7630.9699999999975		A	A|upstream_gene_variant|MODIFIER|YML133C|YML133C|transcript|TRANSCRIPT_YML133C|protein_coding||c.-898_-885delGTGTGTGGGTGTGG|||||885|,A|upstream_gene_variant|MODIFIER|YML132W|YML132W|transcript|TRANSCRIPT_YML132W|protein_coding||c.-1713_-1700delCCACACCCACACAC|||||1713|,A|upstream_gene_variant|MODIFIER|YML131W|YML131W|transcript|TRANSCRIPT_YML131W|protein_coding||c.-4669_-4656delCCACACCCACACAC|||||4669|,A|downstream_gene_variant|MODIFIER|YML133W-B|YML133W-B|transcript|TRANSCRIPT_YML133W-B|protein_coding||c.*4260_*4273delCCACACCCACACAC|||||4260|,A|downstream_gene_variant|MODIFIER|YML133W-A|YML133W-A|transcript|TRANSCRIPT_YML133W-A|protein_coding||c.*3384_*3397delCCACACCCACACAC|||||3384|,A|intergenic_region|MODIFIER|YML133C-YML132W|YML133C-YML132W|intergenic_region|YML133C-YML132W|||n.5569_5582delCCACACCCACACAC||||||	70_0.0;2640_0.0;7530_0.38461538461538464	10.0	10.0	0.0	1.0	True	False	1	33.0	0	39.0	2	16	3	0.0	0	0.0	0	10	0		noncoding	NA			False	NA	False	False	NA	False	False	NA	False	False	NA	False	False	NA	True	False	NA	False	chrXIII_5568_A	282	noncoding	NA	True
chrXIII	41161	C	977.83		A	A|synonymous_variant|LOW|YML115C|YML115C|transcript|TRANSCRIPT_YML115C|protein_coding|1/1|c.675G>T|p.Leu225Leu|675/1608|675/1608|225/535||,A|upstream_gene_variant|MODIFIER|YML113W|YML113W|transcript|TRANSCRIPT_YML113W|protein_coding||c.-2925C>A|||||2925|,A|upstream_gene_variant|MODIFIER|YML112W|YML112W|transcript|TRANSCRIPT_YML112W|protein_coding||c.-3943C>A|||||3943|,A|downstream_gene_variant|MODIFIER|YML117W|YML117W|transcript|TRANSCRIPT_YML117W|protein_coding||c.*3473C>A|||||3473|,A|downstream_gene_variant|MODIFIER|YML116W-A|YML116W-A|transcript|TRANSCRIPT_YML116W-A|protein_coding||c.*3346C>A|||||3346|,A|downstream_gene_variant|MODIFIER|YML116W|YML116W|transcript|TRANSCRIPT_YML116W|protein_coding||c.*1296C>A|||||1296|,A|downstream_gene_variant|MODIFIER|YML114C|YML114C|transcript|TRANSCRIPT_YML114C|protein_coding||c.*923G>T|||||923|	70_0.0;1410_0.0;2640_0.0;5150_1.0;7530_1.0;10150_1.0	30.0	32.0	0.0	0.9375	True	True	3	24.0	8	31.0	0	0	0	0.0	0	0.0	9	13	8	A|synonymous|LOW|VAN1|YML115C|225/535|Component of the mannan polymerase I	synonymous	LOW		YML115C	False	NA	False	False	NA	False	False	NA	False	True	NA	True	True	NA	True	True	NA	True	chrXIII_41161_A	283	synonymous	LOW	False
chrXIII	63482	G	230.62		A	A|synonymous_variant|LOW|YML103C|YML103C|transcript|TRANSCRIPT_YML103C|protein_coding|1/1|c.4107C>T|p.Thr1369Thr|4107/4959|4107/4959|1369/1652||,A|upstream_gene_variant|MODIFIER|YML105C|YML105C|transcript|TRANSCRIPT_YML105C|protein_coding||c.-4747C>T|||||4747|,A|upstream_gene_variant|MODIFIER|YML104C|YML104C|transcript|TRANSCRIPT_YML104C|protein_coding||c.-1113C>T|||||1113|,A|upstream_gene_variant|MODIFIER|YML102W|YML102W|transcript|TRANSCRIPT_YML102W|protein_coding||c.-4851G>A|||||4851|	70_0.0;1410_0.0;2640_0.0;5150_0.6;7530_0.0;10150_0.0	9.0	9.0	0.0	1.0	True	False	1	21.0	10	23.0	6	10	10	0.0	0	0.0	9	0	0	A|synonymous|LOW|NUP188|YML103C|1369/1652|Subunit of the inner ring of the nuclear pore complex (NPC)	synonymous	LOW		YML103C	False	NA	False	False	NA	False	False	NA	False	False	NA	False	False	NA	False	False	NA	False	chrXIII_63482_A	284	synonymous	LOW	False
chrXIII	119751	G	404.18		C	C|upstream_gene_variant|MODIFIER|YML076C|YML076C|transcript|TRANSCRIPT_YML076C|protein_coding||c.-4364C>G|||||4364|,C|upstream_gene_variant|MODIFIER|YML075C|YML075C|transcript|TRANSCRIPT_YML075C|protein_coding||c.-813C>G|||||813|,C|downstream_gene_variant|MODIFIER|YML074C|YML074C|transcript|TRANSCRIPT_YML074C|protein_coding||c.*378C>G|||||378|,C|downstream_gene_variant|MODIFIER|YML073C|YML073C|transcript|TRANSCRIPT_YML073C|protein_coding||c.*3516C>G|||||3516|,C|intergenic_region|MODIFIER|YML075C-YML074C|YML075C-YML074C|intergenic_region|YML075C-YML074C|||n.119751G>C||||||	70_0.0;1410_0.0;2640_0.0;5150_0.0;7530_0.8;10150_1.0	15.0	15.0	0.0	1.0	True	True	2	35.0	17	42.0	11	2	0	0.0	0	0.0	0	8	7		noncoding	NA			False	NA	False	False	NA	False	False	NA	False	False	NA	False	False	NA	True	True	NA	True	chrXIII_119751_C	285	noncoding	NA	False
chrXIII	134228	C	245.64		A	A|synonymous_variant|LOW|YML070W|YML070W|transcript|TRANSCRIPT_YML070W|protein_coding|1/1|c.714C>A|p.Ile238Ile|714/1755|714/1755|238/584||,A|upstream_gene_variant|MODIFIER|YML072C|YML072C|transcript|TRANSCRIPT_YML072C|protein_coding||c.-4821G>T|||||4821|,A|upstream_gene_variant|MODIFIER|YML071C|YML071C|transcript|TRANSCRIPT_YML071C|protein_coding||c.-2616G>T|||||2616|,A|upstream_gene_variant|MODIFIER|YML069W|YML069W|transcript|TRANSCRIPT_YML069W|protein_coding||c.-1312C>A|||||1312|,A|upstream_gene_variant|MODIFIER|YML068W|YML068W|transcript|TRANSCRIPT_YML068W|protein_coding||c.-3362C>A|||||3362|,A|downstream_gene_variant|MODIFIER|YML067C|YML067C|transcript|TRANSCRIPT_YML067C|protein_coding||c.*4875G>T|||||4875|	70_0.0;1410_0.0;2640_0.0;5150_0.9;7530_0.0;10150_0.0	9.0	9.0	0.0	1.0	True	False	1	29.0	12	18.0	1	6	8	0.0	0	0.0	9	0	0	A|synonymous|LOW|DAK1|YML070W|238/584|Dihydroxyacetone kinase	synonymous	LOW		YML070W	False	NA	False	False	NA	False	False	NA	False	False	NA	False	False	NA	False	False	NA	False	chrXIII_134228_A	286	synonymous	LOW	False
chrXIII	190924	G	412.29		T	T|missense_variant|MODERATE|YML043C|YML043C|transcript|TRANSCRIPT_YML043C|protein_coding|1/1|c.884C>A|p.Pro295His|884/1524|884/1524|295/507||,T|upstream_gene_variant|MODIFIER|YML042W|YML042W|transcript|TRANSCRIPT_YML042W|protein_coding||c.-1904G>T|||||1904|,T|downstream_gene_variant|MODIFIER|CDS_XIII_184501_185805|GENE_CDS_XIII_184501_185805|transcript|YML045W|protein_coding||c.*1155G>T|||||1155|,T|downstream_gene_variant|MODIFIER|YML041C|YML041C|transcript|TRANSCRIPT_YML041C|protein_coding||c.*4029C>A|||||4029|	70_0.0;1410_0.0;2640_0.0;5150_0.0;7530_0.75;10150_1.0	13.0	13.0	0.0	1.0	True	True	2	28.0	8	34.0	14	2	0	0.0	0	0.0	0	6	7	T|missense|MODERATE|RRN11|YML043C|295/507|Component of the core factor (CF) rDNA transcription factor complex	missense	MODERATE	YML043C		False	NA	False	False	NA	False	False	NA	False	False	NA	False	False	NA	True	True	NA	True	chrXIII_190924_T	287	missense	MODERATE	False
chrXIII	202431	G	358.42		A	A|upstream_gene_variant|MODIFIER|YML036W|YML036W|transcript|TRANSCRIPT_YML036W|protein_coding||c.-3251G>A|||||3251|,A|downstream_gene_variant|MODIFIER|CDS_XIII_196668_197990|GENE_CDS_XIII_196668_197990|transcript|YML040W|protein_coding||c.*4441G>A|||||4441|,A|downstream_gene_variant|MODIFIER|CDS_XIII_196668_197972|GENE_CDS_XIII_196668_197972|transcript|YML039W|protein_coding||c.*495G>A|||||495|,A|downstream_gene_variant|MODIFIER|YML038C|YML038C|transcript|TRANSCRIPT_YML038C|protein_coding||c.*384C>T|||||384|,A|downstream_gene_variant|MODIFIER|YML037C|YML037C|transcript|TRANSCRIPT_YML037C|protein_coding||c.*1995C>T|||||1995|,A|downstream_gene_variant|MODIFIER|YML035C|YML035C|transcript|TRANSCRIPT_YML035C|protein_coding||c.*4037C>T|||||4037|,A|intergenic_region|MODIFIER|CDS_XIII_196668_197972-YML038C|GENE_CDS_XIII_196668_197972-YML038C|intergenic_region|GENE_CDS_XIII_196668_197972-YML038C|||n.202431G>A||||||	70_0.0;1410_0.0;2640_0.0;5150_0.0;7530_0.5384615384615384;10150_1.0	12.0	12.0	0.0	1.0	True	True	2	29.0	10	27.0	13	6	0	0.0	0	0.0	0	7	5		noncoding	NA			False	NA	False	False	NA	False	False	NA	False	False	NA	False	False	NA	True	True	NA	True	chrXIII_202431_A	288	noncoding	NA	False
chrXIII	206076	A	480.19		G	G|missense_variant|MODERATE|YML036W|YML036W|transcript|TRANSCRIPT_YML036W|protein_coding|1/2|c.395A>G|p.Gln132Arg|395/546|395/546|132/181||,G|upstream_gene_variant|MODIFIER|YML038C|YML038C|transcript|TRANSCRIPT_YML038C|protein_coding||c.-1933T>C|||||1933|,G|upstream_gene_variant|MODIFIER|YML037C|YML037C|transcript|TRANSCRIPT_YML037C|protein_coding||c.-628T>C|||||628|,G|upstream_gene_variant|MODIFIER|YML034W|YML034W|transcript|TRANSCRIPT_YML034W|protein_coding||c.-3489A>G|||||3489|,G|downstream_gene_variant|MODIFIER|CDS_XIII_196668_197972|GENE_CDS_XIII_196668_197972|transcript|YML039W|protein_coding||c.*4140A>G|||||4140|,G|downstream_gene_variant|MODIFIER|YML035C|YML035C|transcript|TRANSCRIPT_YML035C|protein_coding||c.*392T>C|||||392|,G|downstream_gene_variant|MODIFIER|YML034C-A|YML034C-A|transcript|TRANSCRIPT_YML034C-A|protein_coding||c.*3392T>C|||||3392|	70_0.0;1410_0.0;2640_0.0;5150_0.7222222222222222;7530_0.2;10150_0.0	15.0	15.0	0.0	1.0	True	False	1	29.0	10	35.0	5	8	6	0.0	0	0.0	13	2	0	G|missense|MODERATE|CGI121|YML036W|132/181|Component of the EKC/KEOPS complex	missense	MODERATE	YML036W		False	NA	False	False	NA	False	False	NA	False	False	NA	False	False	NA	False	False	NA	False	chrXIII_206076_G	289	missense	MODERATE	False
chrXIII	283575	T	566.15		G	G|upstream_gene_variant|MODIFIER|YMR006C|YMR006C|transcript|TRANSCRIPT_YMR006C|protein_coding||c.-3856A>C|||||3856|,G|upstream_gene_variant|MODIFIER|YMR008C|YMR008C|transcript|TRANSCRIPT_YMR008C|protein_coding||c.-953A>C|||||953|,G|upstream_gene_variant|MODIFIER|YMR009W|YMR009W|transcript|TRANSCRIPT_YMR009W|protein_coding||c.-565T>G|||||565|,G|upstream_gene_variant|MODIFIER|YMR010W|YMR010W|transcript|TRANSCRIPT_YMR010W|protein_coding||c.-1563T>G|||||1563|,G|upstream_gene_variant|MODIFIER|YMR011W|YMR011W|transcript|TRANSCRIPT_YMR011W|protein_coding||c.-4542T>G|||||4542|,G|downstream_gene_variant|MODIFIER|YMR007W|YMR007W|transcript|TRANSCRIPT_YMR007W|protein_coding||c.*3197T>G|||||3197|,G|intergenic_region|MODIFIER|YMR008C-YMR009W|YMR008C-YMR009W|intergenic_region|YMR008C-YMR009W|||n.283575T>G||||||	70_0.0;1410_0.0;2640_0.0;5150_0.0;7530_0.8;10150_1.0	19.0	19.0	0.0	1.0	True	True	2	18.0	10	35.0	19	3	0	0.0	0	0.0	0	12	7		noncoding	NA			False	NA	False	False	NA	False	False	NA	False	False	NA	False	False	NA	True	True	NA	True	chrXIII_283575_G	290	noncoding	NA	False
chrXIII	316536	T	544.63		C	C|missense_variant|MODERATE|YMR020W|YMR020W|transcript|TRANSCRIPT_YMR020W|protein_coding|1/1|c.1124T>C|p.Leu375Ser|1124/1527|1124/1527|375/508||,C|upstream_gene_variant|MODIFIER|YMR022W|YMR022W|transcript|TRANSCRIPT_YMR022W|protein_coding||c.-2180T>C|||||2180|,C|downstream_gene_variant|MODIFIER|YMR018W|YMR018W|transcript|TRANSCRIPT_YMR018W|protein_coding||c.*4748T>C|||||4748|,C|downstream_gene_variant|MODIFIER|YMR019W|YMR019W|transcript|TRANSCRIPT_YMR019W|protein_coding||c.*1495T>C|||||1495|,C|downstream_gene_variant|MODIFIER|YMR021C|YMR021C|transcript|TRANSCRIPT_YMR021C|protein_coding||c.*665A>G|||||665|,C|downstream_gene_variant|MODIFIER|YMR023C|YMR023C|transcript|TRANSCRIPT_YMR023C|protein_coding||c.*2937A>G|||||2937|	70_0.0;1410_0.0;2640_0.0;5150_0.4;10150_1.0	19.0	19.0	0.0	1.0	True	False	1	38.0	5	32.0	6	0	0	0.0	0	0.0	4	4	11	C|missense|MODERATE|FMS1|YMR020W|375/508|Polyamine oxidase	missense	MODERATE	YMR020W		False	NA	False	False	NA	False	False	NA	False	False	NA	True	False	NA	False	True	NA	True	chrXIII_316536_C	291	missense	MODERATE	False
chrXIII	321192	C	310.86		G	G|upstream_gene_variant|MODIFIER|YMR021C|YMR021C|transcript|TRANSCRIPT_YMR021C|protein_coding||c.-2738G>C|||||2738|,G|upstream_gene_variant|MODIFIER|YMR023C|YMR023C|transcript|TRANSCRIPT_YMR023C|protein_coding||c.-139G>C|||||139|,G|upstream_gene_variant|MODIFIER|YMR024W|YMR024W|transcript|TRANSCRIPT_YMR024W|protein_coding||c.-719C>G|||||719|,G|upstream_gene_variant|MODIFIER|YMR025W|YMR025W|transcript|TRANSCRIPT_YMR025W|protein_coding||c.-2144C>G|||||2144|,G|upstream_gene_variant|MODIFIER|YMR027W|YMR027W|transcript|TRANSCRIPT_YMR027W|protein_coding||c.-4721C>G|||||4721|,G|downstream_gene_variant|MODIFIER|YMR020W|YMR020W|transcript|TRANSCRIPT_YMR020W|protein_coding||c.*4253C>G|||||4253|,G|downstream_gene_variant|MODIFIER|YMR022W|YMR022W|transcript|TRANSCRIPT_YMR022W|protein_coding||c.*1979C>G|||||1979|,G|downstream_gene_variant|MODIFIER|YMR026C|YMR026C|transcript|TRANSCRIPT_YMR026C|protein_coding||c.*3080G>C|||||3080|,G|intergenic_region|MODIFIER|YMR023C-YMR024W|YMR023C-YMR024W|intergenic_region|YMR023C-YMR024W|||n.321192C>G||||||	70_0.0;1410_0.0;2640_0.0;5150_0.0;7530_0.625;10150_1.0	11.0	11.0	0.0	1.0	True	True	2	30.0	5	26.0	13	3	0	0.0	0	0.0	0	5	6		noncoding	NA			False	NA	False	False	NA	False	False	NA	False	False	NA	False	False	NA	True	True	NA	True	chrXIII_321192_G	292	noncoding	NA	False
chrXIII	341477	C	1062.04		T	T|synonymous_variant|LOW|YMR035W|YMR035W|transcript|TRANSCRIPT_YMR035W|protein_coding|1/1|c.300C>T|p.Thr100Thr|300/534|300/534|100/177||,T|upstream_gene_variant|MODIFIER|YMR034C|YMR034C|transcript|TRANSCRIPT_YMR034C|protein_coding||c.-719G>A|||||719|,T|downstream_gene_variant|MODIFIER|YMR032W|YMR032W|transcript|TRANSCRIPT_YMR032W|protein_coding||c.*4134C>T|||||4134|,T|downstream_gene_variant|MODIFIER|YMR030W-A|YMR030W-A|transcript|TRANSCRIPT_YMR030W-A|protein_coding||c.*3838C>T|||||3838|,T|downstream_gene_variant|MODIFIER|YMR033W|YMR033W|transcript|TRANSCRIPT_YMR033W|protein_coding||c.*2164C>T|||||2164|,T|downstream_gene_variant|MODIFIER|YMR036C|YMR036C|transcript|TRANSCRIPT_YMR036C|protein_coding||c.*415G>A|||||415|,T|downstream_gene_variant|MODIFIER|YMR037C|YMR037C|transcript|TRANSCRIPT_YMR037C|protein_coding||c.*2962G>A|||||2962|	70_0.0;1410_0.0;2640_0.11428571428571428;5150_1.0;7530_1.0;10150_1.0	33.0	33.0	0.0	1.0	True	True	3	26.0	5	31.0	0	0	0	0.0	0	4.0	14	8	7	T|synonymous|LOW|IMP2|YMR035W|100/177|Catalytic subunit of mitochondrial inner membrane peptidase complex	synonymous	LOW		YMR035W	False	NA	False	False	NA	False	False	NA	True	True	NA	True	True	NA	True	True	NA	True	chrXIII_341477_T	293	synonymous	LOW	False
chrXIII	385421	T	233.42		C	C|synonymous_variant|LOW|YMR054W|YMR054W|transcript|TRANSCRIPT_YMR054W|protein_coding|1/1|c.2083T>C|p.Leu695Leu|2083/2673|2083/2673|695/890||,C|upstream_gene_variant|MODIFIER|YMR052C-A|YMR052C-A|transcript|TRANSCRIPT_YMR052C-A|protein_coding||c.-4951A>G|||||4951|,C|upstream_gene_variant|MODIFIER|YMR053C|YMR053C|transcript|TRANSCRIPT_YMR053C|protein_coding||c.-2487A>G|||||2487|,C|upstream_gene_variant|MODIFIER|YMR058W|YMR058W|transcript|TRANSCRIPT_YMR058W|protein_coding||c.-3437T>C|||||3437|,C|downstream_gene_variant|MODIFIER|YMR055C|YMR055C|transcript|TRANSCRIPT_YMR055C|protein_coding||c.*716A>G|||||716|,C|downstream_gene_variant|MODIFIER|YMR056C|YMR056C|transcript|TRANSCRIPT_YMR056C|protein_coding||c.*1930A>G|||||1930|,C|downstream_gene_variant|MODIFIER|YMR057C|YMR057C|transcript|TRANSCRIPT_YMR057C|protein_coding||c.*2974A>G|||||2974|	70_0.0;1410_0.0;2640_0.0;5150_0.0;7530_0.4;10150_1.0	9.0	9.0	0.0	1.0	True	False	1	21.0	6	22.0	7	6	0	0.0	0	0.0	0	4	5	C|synonymous|LOW|STV1|YMR054W|695/890|Subunit a of the vacuolar-ATPase V0 domain	synonymous	LOW		YMR054W	False	NA	False	False	NA	False	False	NA	False	False	NA	False	False	NA	True	True	NA	True	chrXIII_385421_C	294	synonymous	LOW	False
chrXIII	428656	T	315.68		A	A|missense_variant|MODERATE|YMR080C|YMR080C|transcript|TRANSCRIPT_YMR080C|protein_coding|1/1|c.1009A>T|p.Thr337Ser|1009/2916|1009/2916|337/971||,A|upstream_gene_variant|MODIFIER|YMR078C|YMR078C|transcript|TRANSCRIPT_YMR078C|protein_coding||c.-3891A>T|||||3891|,A|downstream_gene_variant|MODIFIER|YMR079W|YMR079W|transcript|TRANSCRIPT_YMR079W|protein_coding||c.*2560T>A|||||2560|,A|downstream_gene_variant|MODIFIER|YMR081C|YMR081C|transcript|TRANSCRIPT_YMR081C|protein_coding||c.*1460A>T|||||1460|,A|downstream_gene_variant|MODIFIER|YMR082C|YMR082C|transcript|TRANSCRIPT_YMR082C|protein_coding||c.*3150A>T|||||3150|	70_0.0;1410_0.0;2640_0.0;5150_0.0;7530_0.0;10150_0.9090909090909091	10.0	10.0	0.0	1.0	True	False	1	22.0	6	30.0	7	7	1	0.0	0	0.0	0	0	10	A|missense|MODERATE|NAM7|YMR080C|337/971|ATP-dependent RNA helicase of the SFI superfamily	missense	MODERATE	YMR080C		False	NA	False	False	NA	False	False	NA	False	False	NA	False	False	NA	False	True	NA	True	chrXIII_428656_A	295	missense	MODERATE	False
chrXIII	463636	A	345.21000000000015		G	G|upstream_gene_variant|MODIFIER|YMR097C|YMR097C|transcript|TRANSCRIPT_YMR097C|protein_coding||c.-3072T>C|||||3072|,G|upstream_gene_variant|MODIFIER|YMR098C|YMR098C|transcript|TRANSCRIPT_YMR098C|protein_coding||c.-990T>C|||||990|,G|upstream_gene_variant|MODIFIER|YMR100W|YMR100W|transcript|TRANSCRIPT_YMR100W|protein_coding||c.-2701A>G|||||2701|,G|downstream_gene_variant|MODIFIER|YMR096W|YMR096W|transcript|TRANSCRIPT_YMR096W|protein_coding||c.*4298A>G|||||4298|,G|downstream_gene_variant|MODIFIER|YMR099C|YMR099C|transcript|TRANSCRIPT_YMR099C|protein_coding||c.*335T>C|||||335|,G|downstream_gene_variant|MODIFIER|YMR101C|YMR101C|transcript|TRANSCRIPT_YMR101C|protein_coding||c.*4846T>C|||||4846|,G|intergenic_region|MODIFIER|YMR098C-YMR099C|YMR098C-YMR099C|intergenic_region|YMR098C-YMR099C|||n.463636A>G||||||	70_0.0;1410_0.0;2640_0.0;5150_0.0;7530_0.8333333333333334;10150_1.0	12.0	12.0	0.0	1.0	True	True	2	30.0	10	28.0	12	1	0	0.0	0	0.0	0	5	7		noncoding	NA			False	NA	False	False	NA	False	False	NA	False	False	NA	False	False	NA	True	True	NA	True	chrXIII_463636_G	296	noncoding	NA	False
chrXIII	481234	G	1733.09		A	A|upstream_gene_variant|MODIFIER|YMR105C|YMR105C|transcript|TRANSCRIPT_YMR105C|protein_coding||c.-3591C>T|||||3591|,A|upstream_gene_variant|MODIFIER|YMR106C|YMR106C|transcript|TRANSCRIPT_YMR106C|protein_coding||c.-1007C>T|||||1007|,A|upstream_gene_variant|MODIFIER|YMR107W|YMR107W|transcript|TRANSCRIPT_YMR107W|protein_coding||c.-1817G>A|||||1817|,A|upstream_gene_variant|MODIFIER|YMR108W|YMR108W|transcript|TRANSCRIPT_YMR108W|protein_coding||c.-2887G>A|||||2887|,A|downstream_gene_variant|MODIFIER|YMR105W-A|YMR105W-A|transcript|TRANSCRIPT_YMR105W-A|protein_coding||c.*2939G>A|||||2939|,A|intergenic_region|MODIFIER|YMR106C-YMR107W|YMR106C-YMR107W|intergenic_region|YMR106C-YMR107W|||n.481234G>A||||||	70_0.0;1410_1.0;2640_1.0;7530_1.0;10150_1.0	53.0	53.0	0.0	1.0	True	True	4	30.0	0	0.0	0	0	0	0.0	5	26.0	4	8	10		noncoding	NA			False	NA	False	True	NA	True	True	NA	True	True	NA	True	True	NA	True	True	NA	True	chrXIII_481234_A	297	noncoding	NA	False
chrXIII	487115	T	311.6		G	G|synonymous_variant|LOW|YMR109W|YMR109W|transcript|TRANSCRIPT_YMR109W|protein_coding|1/1|c.492T>G|p.Val164Val|492/3660|492/3660|164/1219||,G|downstream_gene_variant|MODIFIER|YMR107W|YMR107W|transcript|TRANSCRIPT_YMR107W|protein_coding||c.*3717T>G|||||3717|,G|downstream_gene_variant|MODIFIER|YMR108W|YMR108W|transcript|TRANSCRIPT_YMR108W|protein_coding||c.*931T>G|||||931|,G|downstream_gene_variant|MODIFIER|YMR110C|YMR110C|transcript|TRANSCRIPT_YMR110C|protein_coding||c.*3316A>C|||||3316|	70_0.0;1410_0.0;2640_0.0;5150_0.0;7530_0.42857142857142855;10150_1.0	12.0	12.0	0.0	1.0	True	True	2	29.0	17	31.0	13	8	0	0.0	0	0.0	0	6	6	G|synonymous|LOW|MYO5|YMR109W|164/1219|One of two type I myosin motors	synonymous	LOW		YMR109W	False	NA	False	False	NA	False	False	NA	False	False	NA	False	False	NA	True	True	NA	True	chrXIII_487115_G	298	synonymous	LOW	False
chrXIII	511195	G	568.52		C	C|upstream_gene_variant|MODIFIER|YMR120C|YMR120C|transcript|TRANSCRIPT_YMR120C|protein_coding||c.-1878C>G|||||1878|,C|upstream_gene_variant|MODIFIER|YMR121C|YMR121C|transcript|TRANSCRIPT_YMR121C|protein_coding||c.-810C>G|||||810|,C|upstream_gene_variant|MODIFIER|YMR122C|YMR122C|transcript|TRANSCRIPT_YMR122C|protein_coding||c.-83C>G|||||83|,C|upstream_gene_variant|MODIFIER|YMR122W-A|YMR122W-A|transcript|TRANSCRIPT_YMR122W-A|protein_coding||c.-157G>C|||||157|WARNING_TRANSCRIPT_MULTIPLE_STOP_CODONS,C|upstream_gene_variant|MODIFIER|YMR123W|YMR123W|transcript|TRANSCRIPT_YMR123W|protein_coding||c.-2437G>C|||||2437|,C|upstream_gene_variant|MODIFIER|YMR124W|YMR124W|transcript|TRANSCRIPT_YMR124W|protein_coding||c.-3300G>C|||||3300|,C|downstream_gene_variant|MODIFIER|YMR119W|YMR119W|transcript|TRANSCRIPT_YMR119W|protein_coding||c.*3951G>C|||||3951|,C|downstream_gene_variant|MODIFIER|YMR119W-A|YMR119W-A|transcript|TRANSCRIPT_YMR119W-A|protein_coding||c.*3788G>C|||||3788|,C|intergenic_region|MODIFIER|YMR122C-YMR122W-A|YMR122C-YMR122W-A|intergenic_region|YMR122C-YMR122W-A|||n.511195G>C||||||	70_0.0;1410_0.0;2640_0.0;5150_0.2857142857142857;7530_0.8888888888888888;10150_1.0	19.0	19.0	0.0	1.0	True	True	2	31.0	10	29.0	5	1	0	0.0	0	0.0	2	8	9	C|noncoding|MODIFIER|YMR122C|YMR122C||YMR122C	noncoding	MODIFIER			False	NA	False	False	NA	False	False	NA	False	False	NA	True	False	NA	True	True	NA	True	chrXIII_511195_C	299	noncoding	MODIFIER	False
chrXIII	515455	A	2280.25		C	C|missense_variant|MODERATE|YMR124W|YMR124W|transcript|TRANSCRIPT_YMR124W|protein_coding|1/1|c.961A>C|p.Asn321His|961/2820|961/2820|321/939||,C|upstream_gene_variant|MODIFIER|YMR122C|YMR122C|transcript|TRANSCRIPT_YMR122C|protein_coding||c.-4343T>G|||||4343|,C|upstream_gene_variant|MODIFIER|YMR125W|YMR125W|transcript|TRANSCRIPT_YMR125W|protein_coding||c.-2111A>C|||||2111|,C|downstream_gene_variant|MODIFIER|YMR122W-A|YMR122W-A|transcript|TRANSCRIPT_YMR122W-A|protein_coding||c.*3848A>C|||||3848|WARNING_TRANSCRIPT_MULTIPLE_STOP_CODONS,C|downstream_gene_variant|MODIFIER|YMR123W|YMR123W|transcript|TRANSCRIPT_YMR123W|protein_coding||c.*1455A>C|||||1455|	70_0.0;1410_1.0;2640_0.9629629629629629;5150_1.0;7530_1.0;10150_1.0	70.0	70.0	0.0	1.0	True	True	5	25.0	0	1.0	0	0	0	0.0	11	26.0	15	8	10	C|missense|MODERATE|EPO1|YMR124W|321/939|Protein involved in septin-ER tethering	missense	MODERATE	YMR124W		False	NA	False	True	NA	True	True	NA	True	True	NA	True	True	NA	True	True	NA	True	chrXIII_515455_C	300	missense	MODERATE	False
chrXIII	523564	C	2231.79		G	G|upstream_gene_variant|MODIFIER|YMR126C|YMR126C|transcript|TRANSCRIPT_YMR126C|protein_coding||c.-1748G>C|||||1748|,G|upstream_gene_variant|MODIFIER|YMR127C|YMR127C|transcript|TRANSCRIPT_YMR127C|protein_coding||c.-192G>C|||||192|,G|upstream_gene_variant|MODIFIER|YMR128W|YMR128W|transcript|TRANSCRIPT_YMR128W|protein_coding||c.-159C>G|||||159|,G|upstream_gene_variant|MODIFIER|YMR129W|YMR129W|transcript|TRANSCRIPT_YMR129W|protein_coding||c.-4267C>G|||||4267|,G|downstream_gene_variant|MODIFIER|YMR125W|YMR125W|transcript|TRANSCRIPT_YMR125W|protein_coding||c.*3091C>G|||||3091|,G|intergenic_region|MODIFIER|YMR127C-YMR128W|YMR127C-YMR128W|intergenic_region|YMR127C-YMR128W|||n.523564C>G||||||	70_0.0;1410_0.6666666666666666;2640_1.0;5150_1.0;7530_1.0;10150_1.0	66.0	66.0	0.0	1.0	True	True	5	48.0	3	0.0	0	0	0	0.0	6	17.0	16	11	16		noncoding	NA			False	NA	False	False	NA	True	True	NA	True	True	NA	True	True	NA	True	True	NA	True	chrXIII_523564_G	301	noncoding	NA	False
chrXIII	550940	A	407.11		T	T|upstream_gene_variant|MODIFIER|YMR141C|YMR141C|transcript|TRANSCRIPT_YMR141C|protein_coding||c.-846T>A|||||846|,T|upstream_gene_variant|MODIFIER|YMR141W-A|YMR141W-A|transcript|TRANSCRIPT_YMR141W-A|protein_coding||c.-22A>T|||||22|,T|upstream_gene_variant|MODIFIER|YMR143W|YMR143W|transcript|TRANSCRIPT_YMR143W|protein_coding||c.-1039A>T|||||1039|,T|upstream_gene_variant|MODIFIER|YMR144W|YMR144W|transcript|TRANSCRIPT_YMR144W|protein_coding||c.-2474A>T|||||2474|,T|downstream_gene_variant|MODIFIER|YMR139W|YMR139W|transcript|TRANSCRIPT_YMR139W|protein_coding||c.*3653A>T|||||3653|,T|downstream_gene_variant|MODIFIER|YMR140W|YMR140W|transcript|TRANSCRIPT_YMR140W|protein_coding||c.*1707A>T|||||1707|,T|downstream_gene_variant|MODIFIER|YMR145C|YMR145C|transcript|TRANSCRIPT_YMR145C|protein_coding||c.*3905T>A|||||3905|,T|intron_variant|MODIFIER|YMR142C|YMR142C|transcript|TRANSCRIPT_YMR142C|protein_coding|1/1|c.5-89T>A||||||	70_0.0;1410_0.0;2640_0.0;5150_0.0;7530_0.8333333333333334;10150_1.0	12.0	12.0	0.0	1.0	True	True	2	36.0	14	28.0	11	1	0	0.0	0	0.0	0	5	7	T|noncoding|MODIFIER|YMR141W-A|YMR141W-A||YMR141W-A,T|noncoding|MODIFIER|RPL13B|YMR142C||Ribosomal 60S subunit protein L13B	noncoding	MODIFIER			False	NA	False	False	NA	False	False	NA	False	False	NA	False	False	NA	True	True	NA	True	chrXIII_550940_T	302	noncoding	MODIFIER	False
chrXIII	659241	G	2868.17		C	C|upstream_gene_variant|MODIFIER|YMR197C|YMR197C|transcript|TRANSCRIPT_YMR197C|protein_coding||c.-24C>G|||||24|,C|upstream_gene_variant|MODIFIER|YMR198W|YMR198W|transcript|TRANSCRIPT_YMR198W|protein_coding||c.-523G>C|||||523|,C|upstream_gene_variant|MODIFIER|YMR199W|YMR199W|transcript|TRANSCRIPT_YMR199W|protein_coding||c.-3422G>C|||||3422|,C|downstream_gene_variant|MODIFIER|YMR195W|YMR195W|transcript|TRANSCRIPT_YMR195W|protein_coding||c.*4805G>C|||||4805|,C|downstream_gene_variant|MODIFIER|YMR196W|YMR196W|transcript|TRANSCRIPT_YMR196W|protein_coding||c.*880G>C|||||880|,C|intergenic_region|MODIFIER|YMR197C-YMR198W|YMR197C-YMR198W|intergenic_region|YMR197C-YMR198W|||n.659241G>C||||||	70_0.0;1410_1.0;2640_1.0;5150_1.0;7530_1.0;10150_1.0	86.0	86.0	0.0	1.0	True	True	5	26.0	0	0.0	0	0	0	0.0	7	35.0	23	8	13	C|noncoding|MODIFIER|VTI1|YMR197C||Protein involved in cis-Golgi membrane traffic	noncoding	MODIFIER			False	NA	False	True	NA	True	True	NA	True	True	NA	True	True	NA	True	True	NA	True	chrXIII_659241_C	303	noncoding	MODIFIER	False
chrXIII	709608	G	365.19		A	A|missense_variant|MODERATE|YMR219W|YMR219W|transcript|TRANSCRIPT_YMR219W|protein_coding|1/1|c.2458G>A|p.Asp820Asn|2458/4977|2458/4977|820/1658||,A|upstream_gene_variant|MODIFIER|YMR218C|YMR218C|transcript|TRANSCRIPT_YMR218C|protein_coding||c.-2703C>T|||||2703|,A|upstream_gene_variant|MODIFIER|YMR220W|YMR220W|transcript|TRANSCRIPT_YMR220W|protein_coding||c.-2726G>A|||||2726|,A|downstream_gene_variant|MODIFIER|YMR221C|YMR221C|transcript|TRANSCRIPT_YMR221C|protein_coding||c.*4341C>T|||||4341|	70_0.0;1410_0.0;2640_0.0;5150_0.17647058823529413;7530_0.8181818181818182	12.0	12.0	0.0	1.0	True	False	1	33.0	9	28.0	14	2	1	0.0	0	0.0	3	9	0	A|missense|MODERATE|ESC1|YMR219W|820/1658|Protein involved in telomeric silencing	missense	MODERATE	YMR219W		False	NA	False	False	NA	False	False	NA	False	False	NA	True	False	NA	True	False	NA	False	chrXIII_709608_A	304	missense	MODERATE	False
chrXIII	726862	T	233.13		G	G|missense_variant|MODERATE|YMR229C|YMR229C|transcript|TRANSCRIPT_YMR229C|protein_coding|1/1|c.4280A>C|p.Gln1427Pro|4280/5190|4280/5190|1427/1729||,G|upstream_gene_variant|MODIFIER|YMR226C|YMR226C|transcript|TRANSCRIPT_YMR226C|protein_coding||c.-4448A>C|||||4448|,G|upstream_gene_variant|MODIFIER|YMR227C|YMR227C|transcript|TRANSCRIPT_YMR227C|protein_coding||c.-2459A>C|||||2459|,G|downstream_gene_variant|MODIFIER|YMR228W|YMR228W|transcript|TRANSCRIPT_YMR228W|protein_coding||c.*1193T>G|||||1193|	70_0.0;1410_0.0;2640_0.0;5150_0.0;7530_0.0;10150_1.0	7.0	7.0	0.0	1.0	True	False	1	32.0	11	24.0	9	7	0	0.0	0	0.0	0	0	7	G|missense|MODERATE|RRP5|YMR229C|1427/1729|RNA binding protein involved in synthesis of 18S and 5.8S rRNAs	missense	MODERATE	YMR229C		False	NA	False	False	NA	False	False	NA	False	False	NA	False	False	NA	False	True	NA	True	chrXIII_726862_G	305	missense	MODERATE	False
chrXIII	764751	T	402.09		G	G|missense_variant|MODERATE|YMR247C|YMR247C|transcript|TRANSCRIPT_YMR247C|protein_coding|1/1|c.3649A>C|p.Ile1217Leu|3649/4689|3649/4689|1217/1562||,G|upstream_gene_variant|MODIFIER|YMR247W-A|YMR247W-A|transcript|TRANSCRIPT_YMR247W-A|protein_coding||c.-4892T>G|||||4892|,G|downstream_gene_variant|MODIFIER|YMR246W|YMR246W|transcript|TRANSCRIPT_YMR246W|protein_coding||c.*2500T>G|||||2500|	70_0.0;1410_0.0;2640_0.0;5150_0.0;7530_0.6;10150_1.0	13.0	13.0	0.0	1.0	True	True	2	27.0	18	23.0	10	4	0	0.0	0	0.0	0	6	7	G|missense|MODERATE|RKR1|YMR247C|1217/1562|RING domain E3 ubiquitin ligase	missense	MODERATE	YMR247C		False	NA	False	False	NA	False	False	NA	False	False	NA	False	False	NA	True	True	NA	True	chrXIII_764751_G	306	missense	MODERATE	False
chrXIII	781177	G	43.57		A	A|synonymous_variant|LOW|YMR257C|YMR257C|transcript|TRANSCRIPT_YMR257C|protein_coding|1/1|c.1215C>T|p.Ser405Ser|1215/2403|1215/2403|405/800||,A|upstream_gene_variant|MODIFIER|YMR253C|YMR253C|transcript|TRANSCRIPT_YMR253C|protein_coding||c.-3627C>T|||||3627|,A|upstream_gene_variant|MODIFIER|YMR254C|YMR254C|transcript|TRANSCRIPT_YMR254C|protein_coding||c.-2894C>T|||||2894|,A|upstream_gene_variant|MODIFIER|YMR256C|YMR256C|transcript|TRANSCRIPT_YMR256C|protein_coding||c.-1690C>T|||||1690|,A|downstream_gene_variant|MODIFIER|YMR255W|YMR255W|transcript|TRANSCRIPT_YMR255W|protein_coding||c.*2250G>A|||||2250|,A|downstream_gene_variant|MODIFIER|YMR258C|YMR258C|transcript|TRANSCRIPT_YMR258C|protein_coding||c.*1803C>T|||||1803|,A|downstream_gene_variant|MODIFIER|YMR259C|YMR259C|transcript|TRANSCRIPT_YMR259C|protein_coding||c.*3804C>T|||||3804|	70_0.0;1410_0.0;2640_0.16216216216216217;5150_0.0;7530_0.0;10150_0.0	6.0	6.0	0.0	1.0	True	False	1	26.0	11	31.0	19	10	8	0.0	0	6.0	0	0	0	A|synonymous|LOW|PET111|YMR257C|405/800|Mitochondrial translational activator specific for the COX2 mRNA	synonymous	LOW		YMR257C	False	NA	False	False	NA	False	False	NA	False	False	NA	False	False	NA	False	False	NA	False	chrXIII_781177_A	307	synonymous	LOW	False
chrXIII	793884	T	1334.58		C	C|upstream_gene_variant|MODIFIER|YMR259C|YMR259C|transcript|TRANSCRIPT_YMR259C|protein_coding||c.-4641A>G|||||4641|,C|upstream_gene_variant|MODIFIER|YMR260C|YMR260C|transcript|TRANSCRIPT_YMR260C|protein_coding||c.-3685A>G|||||3685|,C|upstream_gene_variant|MODIFIER|YMR261C|YMR261C|transcript|TRANSCRIPT_YMR261C|protein_coding||c.-155A>G|||||155|,C|upstream_gene_variant|MODIFIER|YMR262W|YMR262W|transcript|TRANSCRIPT_YMR262W|protein_coding||c.-202T>C|||||202|,C|upstream_gene_variant|MODIFIER|YMR263W|YMR263W|transcript|TRANSCRIPT_YMR263W|protein_coding||c.-1395T>C|||||1395|,C|upstream_gene_variant|MODIFIER|YMR264W|YMR264W|transcript|TRANSCRIPT_YMR264W|protein_coding||c.-2281T>C|||||2281|,C|upstream_gene_variant|MODIFIER|YMR266W|YMR266W|transcript|TRANSCRIPT_YMR266W|protein_coding||c.-4992T>C|||||4992|,C|downstream_gene_variant|MODIFIER|YMR265C|YMR265C|transcript|TRANSCRIPT_YMR265C|protein_coding||c.*3015A>G|||||3015|,C|intergenic_region|MODIFIER|YMR261C-YMR262W|YMR261C-YMR262W|intergenic_region|YMR261C-YMR262W|||n.793884T>C||||||	70_0.0;1410_0.0;2640_0.9444444444444444;5150_1.0;7530_1.0;10150_1.0	42.0	42.0	0.0	1.0	True	True	4	23.0	5	1.0	0	0	0	0.0	0	17.0	10	9	6		noncoding	NA			False	NA	False	False	NA	False	True	NA	True	True	NA	True	True	NA	True	True	NA	True	chrXIII_793884_C	308	noncoding	NA	False
chrXIII	810089	A	369.05		C	C|missense_variant|MODERATE|YMR272C|YMR272C|transcript|TRANSCRIPT_YMR272C|protein_coding|1/1|c.1047T>G|p.His349Gln|1047/1155|1047/1155|349/384||,C|upstream_gene_variant|MODIFIER|YMR270C|YMR270C|transcript|TRANSCRIPT_YMR270C|protein_coding||c.-3308T>G|||||3308|,C|upstream_gene_variant|MODIFIER|YMR271C|YMR271C|transcript|TRANSCRIPT_YMR271C|protein_coding||c.-2183T>G|||||2183|,C|upstream_gene_variant|MODIFIER|YMR272W-A|YMR272W-A|transcript|TRANSCRIPT_YMR272W-A|protein_coding||c.-735A>C|||||735|,C|upstream_gene_variant|MODIFIER|YMR272W-B|YMR272W-B|transcript|TRANSCRIPT_YMR272W-B|protein_coding||c.-1358A>C|||||1358|,C|downstream_gene_variant|MODIFIER|YMR269W|YMR269W|transcript|TRANSCRIPT_YMR269W|protein_coding||c.*4640A>C|||||4640|,C|downstream_gene_variant|MODIFIER|YMR273C|YMR273C|transcript|TRANSCRIPT_YMR273C|protein_coding||c.*1502T>G|||||1502|,C|downstream_gene_variant|MODIFIER|YMR274C|YMR274C|transcript|TRANSCRIPT_YMR274C|protein_coding||c.*4633T>G|||||4633|	70_0.0;1410_0.0;2640_0.0;5150_0.0;7530_0.875;10150_1.0	13.0	13.0	0.0	1.0	True	True	2	15.0	11	22.0	9	1	0	0.0	0	0.0	0	7	6	C|missense|MODERATE|SCS7|YMR272C|349/384|Sphingolipid alpha-hydroxylase	missense	MODERATE	YMR272C		False	NA	False	False	NA	False	False	NA	False	False	NA	False	False	NA	True	True	NA	True	chrXIII_810089_C	309	missense	MODERATE	False
chrXIII	820825	C	252.56		T	T|missense_variant|MODERATE|YMR277W|YMR277W|transcript|TRANSCRIPT_YMR277W|protein_coding|1/1|c.212C>T|p.Pro71Leu|212/2199|212/2199|71/732||,T|upstream_gene_variant|MODIFIER|YMR275C|YMR275C|transcript|TRANSCRIPT_YMR275C|protein_coding||c.-1886G>A|||||1886|,T|upstream_gene_variant|MODIFIER|YMR278W|YMR278W|transcript|TRANSCRIPT_YMR278W|protein_coding||c.-2296C>T|||||2296|,T|downstream_gene_variant|MODIFIER|YMR276W|YMR276W|transcript|TRANSCRIPT_YMR276W|protein_coding||c.*519C>T|||||519|,T|downstream_gene_variant|MODIFIER|YMR279C|YMR279C|transcript|TRANSCRIPT_YMR279C|protein_coding||c.*4262G>A|||||4262|	70_0.0;1410_0.0;2640_0.0;5150_0.5714285714285714;7530_0.0	8.0	8.0	0.0	1.0	True	False	1	36.0	9	24.0	6	9	4	0.0	0	0.0	8	0	0	T|missense|MODERATE|FCP1|YMR277W|71/732|Carboxy-terminal domain (CTD) phosphatase	missense	MODERATE	YMR277W		False	NA	False	False	NA	False	False	NA	False	False	NA	False	False	NA	False	False	NA	False	chrXIII_820825_T	310	missense	MODERATE	False
chrXIII	843921	T	805.24		C	C|missense_variant|MODERATE|YMR287C|YMR287C|transcript|TRANSCRIPT_YMR287C|protein_coding|1/1|c.1783A>G|p.Thr595Ala|1783/2910|1783/2910|595/969||,C|upstream_gene_variant|MODIFIER|YMR285C|YMR285C|transcript|TRANSCRIPT_YMR285C|protein_coding||c.-1872A>G|||||1872|,C|upstream_gene_variant|MODIFIER|YMR288W|YMR288W|transcript|TRANSCRIPT_YMR288W|protein_coding||c.-2008T>C|||||2008|,C|downstream_gene_variant|MODIFIER|YMR284W|YMR284W|transcript|TRANSCRIPT_YMR284W|protein_coding||c.*3568T>C|||||3568|,C|downstream_gene_variant|MODIFIER|YMR286W|YMR286W|transcript|TRANSCRIPT_YMR286W|protein_coding||c.*1361T>C|||||1361|	70_0.0;1410_0.0;2640_0.0;5150_0.0;7530_0.8666666666666667;10150_1.0	24.0	24.0	0.0	1.0	True	True	2	29.0	10	37.0	13	2	0	0.0	0	0.0	0	13	11	C|missense|MODERATE|DSS1|YMR287C|595/969|3'-5' exoribonuclease	missense	MODERATE	YMR287C		False	NA	False	False	NA	False	False	NA	False	False	NA	False	False	NA	True	True	NA	True	chrXIII_843921_C	311	missense	MODERATE	False
chrXIII	867156	G	3364.81		T	T|stop_gained|HIGH|YMR300C|YMR300C|transcript|TRANSCRIPT_YMR300C|protein_coding|1/1|c.294C>A|p.Tyr98*|294/1533|294/1533|98/510||,T|upstream_gene_variant|MODIFIER|YMR299C|YMR299C|transcript|TRANSCRIPT_YMR299C|protein_coding||c.-1448C>A|||||1448|,T|downstream_gene_variant|MODIFIER|YMR297W|YMR297W|transcript|TRANSCRIPT_YMR297W|protein_coding||c.*3278G>T|||||3278|,T|downstream_gene_variant|MODIFIER|YMR298W|YMR298W|transcript|TRANSCRIPT_YMR298W|protein_coding||c.*2527G>T|||||2527|,T|downstream_gene_variant|MODIFIER|YMR301C|YMR301C|transcript|TRANSCRIPT_YMR301C|protein_coding||c.*757C>A|||||757|,T|downstream_gene_variant|MODIFIER|YMR302C|YMR302C|transcript|TRANSCRIPT_YMR302C|protein_coding||c.*3275C>A|||||3275|	70_1.0;1410_1.0;2640_1.0;5150_1.0;7530_1.0;10150_1.0	105.0	105.0	25.0	1.0	True	True	6	0.0	0	0.0	0	0	0	25.0	16	35.0	12	8	9	T|nonsense|HIGH|ADE4|YMR300C|98/510|Phosphoribosylpyrophosphate amidotransferase (PRPPAT)	nonsense	HIGH	YMR300C		True	NA	True	True	NA	True	True	NA	True	True	NA	True	True	NA	True	True	NA	True	chrXIII_867156_T	312	nonsense	HIGH	False
chrXIII	879087	G	271.79		T	T|upstream_gene_variant|MODIFIER|YMR303C|YMR303C|transcript|TRANSCRIPT_YMR303C|protein_coding||c.-4392C>A|||||4392|,T|upstream_gene_variant|MODIFIER|YMR306W|YMR306W|transcript|TRANSCRIPT_YMR306W|protein_coding||c.-2430G>T|||||2430|,T|downstream_gene_variant|MODIFIER|YMR304W|YMR304W|transcript|TRANSCRIPT_YMR304W|protein_coding||c.*50G>T|||||50|,T|downstream_gene_variant|MODIFIER|YMR304C-A|YMR304C-A|transcript|TRANSCRIPT_YMR304C-A|protein_coding||c.*51C>A|||||51|,T|downstream_gene_variant|MODIFIER|YMR305C|YMR305C|transcript|TRANSCRIPT_YMR305C|protein_coding||c.*334C>A|||||334|,T|intergenic_region|MODIFIER|YMR304W-YMR304C-A|YMR304W-YMR304C-A|intergenic_region|YMR304W-YMR304C-A|||n.879087G>T||||||	70_0.0;1410_0.0;2640_0.0;5150_0.6111111111111112;7530_0.2;10150_0.0	13.0	13.0	0.0	1.0	True	False	1	24.0	10	42.0	7	8	8	0.0	0	0.0	11	2	0		noncoding	NA			False	NA	False	False	NA	False	False	NA	False	False	NA	False	False	NA	False	False	NA	False	chrXIII_879087_T	313	noncoding	NA	False
chrXIII	905821	G	1526.97		T	T|missense_variant|MODERATE|YMR316W|YMR316W|transcript|TRANSCRIPT_YMR316W|protein_coding|1/1|c.646G>T|p.Asp216Tyr|646/1011|646/1011|216/336||,T|upstream_gene_variant|MODIFIER|YMR313C|YMR313C|transcript|TRANSCRIPT_YMR313C|protein_coding||c.-4159C>A|||||4159|,T|upstream_gene_variant|MODIFIER|YMR317W|YMR317W|transcript|TRANSCRIPT_YMR317W|protein_coding||c.-1894G>T|||||1894|,T|downstream_gene_variant|MODIFIER|YMR314W|YMR314W|transcript|TRANSCRIPT_YMR314W|protein_coding||c.*3055G>T|||||3055|,T|downstream_gene_variant|MODIFIER|YMR315W|YMR315W|transcript|TRANSCRIPT_YMR315W|protein_coding||c.*1619G>T|||||1619|,T|downstream_gene_variant|MODIFIER|YMR315W-A|YMR315W-A|transcript|TRANSCRIPT_YMR315W-A|protein_coding||c.*1077G>T|||||1077|,T|downstream_gene_variant|MODIFIER|YMR316C-A|YMR316C-A|transcript|TRANSCRIPT_YMR316C-A|protein_coding||c.*192C>A|||||192|,T|downstream_gene_variant|MODIFIER|YMR316C-B|YMR316C-B|transcript|TRANSCRIPT_YMR316C-B|protein_coding||c.*1851C>A|||||1851|	70_0.0;1410_0.0;2640_1.0;5150_1.0;7530_1.0	46.0	46.0	0.0	1.0	True	True	3	30.0	7	0.0	0	0	0	0.0	0	23.0	11	8	4	T|missense|MODERATE|DIA1|YMR316W|216/336|Protein of unknown function	missense	MODERATE	YMR316W		False	NA	False	False	NA	False	True	NA	True	True	NA	True	True	NA	True	True	NA	True	chrXIII_905821_T	314	missense	MODERATE	False
chrXIV	6811	C	1020.89		T	T|missense_variant|MODERATE|YNL338W|YNL338W|transcript|TRANSCRIPT_YNL338W|protein_coding|1/1|c.251C>T|p.Thr84Ile|251/359|251/359|84/118||WARNING_TRANSCRIPT_INCOMPLETE,T|upstream_gene_variant|MODIFIER|YNL339C|YNL339C|transcript|TRANSCRIPT_YNL339C|protein_coding||c.-713G>A|||||713|,T|upstream_gene_variant|MODIFIER|YNL337W|YNL337W|transcript|TRANSCRIPT_YNL337W|protein_coding||c.-554C>T|||||554|,T|upstream_gene_variant|MODIFIER|YNL336W|YNL336W|transcript|TRANSCRIPT_YNL336W|protein_coding||c.-1720C>T|||||1720|,T|upstream_gene_variant|MODIFIER|YNL335W|YNL335W|transcript|TRANSCRIPT_YNL335W|protein_coding||c.-4842C>T|||||4842|,T|downstream_gene_variant|MODIFIER|YNL339W-A|YNL339W-A|transcript|TRANSCRIPT_YNL339W-A|protein_coding||c.*4719C>T|||||4719|	70_0.0;2640_0.0;7530_0.972972972972973	36.0	37.0	0.0	0.972972972972973	True	False	1	24.0	0	195.0	3	1	1	0.0	0	0.0	0	36	0	T|missense|MODERATE|YNL338W|YNL338W|84/118|YNL338W	missense	MODERATE	YNL338W		False	NA	False	False	NA	False	False	NA	False	False	NA	False	True	NA	True	True	NA	True	chrXIV_6811_T	315	missense	MODERATE	True
chrXIV	7106	G	17238.52		A	A|upstream_gene_variant|MODIFIER|YNL339C|YNL339C|transcript|TRANSCRIPT_YNL339C|protein_coding||c.-1008C>T|||||1008|,A|upstream_gene_variant|MODIFIER|YNL337W|YNL337W|transcript|TRANSCRIPT_YNL337W|protein_coding||c.-259G>A|||||259|,A|upstream_gene_variant|MODIFIER|YNL336W|YNL336W|transcript|TRANSCRIPT_YNL336W|protein_coding||c.-1425G>A|||||1425|,A|upstream_gene_variant|MODIFIER|YNL335W|YNL335W|transcript|TRANSCRIPT_YNL335W|protein_coding||c.-4547G>A|||||4547|,A|downstream_gene_variant|MODIFIER|YNL338W|YNL338W|transcript|TRANSCRIPT_YNL338W|protein_coding||c.*187G>A|||||187|WARNING_TRANSCRIPT_INCOMPLETE,A|intergenic_region|MODIFIER|YNL338W-YNL337W|YNL338W-YNL337W|intergenic_region|YNL338W-YNL337W|||n.7106G>A||||||	70_0.0;1410_0.18181818181818182;2640_0.9736842105263158;5150_1.0;7530_1.0;10150_1.0	143.0	148.0	0.0	0.9662162162162162	True	True	4	46.0	9	1.0	0	0	0	0.0	2	37.0	17	55	32		noncoding	NA			False	NA	False	False	NA	True	True	NA	True	True	NA	True	True	NA	True	True	NA	True	chrXIV_7106_A	316	noncoding	NA	True
chrXIV	9830	T	418.07000000000005		A	A|upstream_gene_variant|MODIFIER|YNL339C|YNL339C|transcript|TRANSCRIPT_YNL339C|protein_coding||c.-3732A>T|||||3732|,A|upstream_gene_variant|MODIFIER|YNL335W|YNL335W|transcript|TRANSCRIPT_YNL335W|protein_coding||c.-1823T>A|||||1823|,A|upstream_gene_variant|MODIFIER|YNL333W|YNL333W|transcript|TRANSCRIPT_YNL333W|protein_coding||c.-3640T>A|||||3640|,A|downstream_gene_variant|MODIFIER|YNL338W|YNL338W|transcript|TRANSCRIPT_YNL338W|protein_coding||c.*2911T>A|||||2911|WARNING_TRANSCRIPT_INCOMPLETE,A|downstream_gene_variant|MODIFIER|YNL337W|YNL337W|transcript|TRANSCRIPT_YNL337W|protein_coding||c.*2211T>A|||||2211|,A|downstream_gene_variant|MODIFIER|YNL336W|YNL336W|transcript|TRANSCRIPT_YNL336W|protein_coding||c.*154T>A|||||154|,A|downstream_gene_variant|MODIFIER|YNL334C|YNL334C|transcript|TRANSCRIPT_YNL334C|protein_coding||c.*2579A>T|||||2579|,A|intergenic_region|MODIFIER|YNL336W-YNL335W|YNL336W-YNL335W|intergenic_region|YNL336W-YNL335W|||n.9830T>A||||||	70_0.0;1410_0.0;2640_0.0;5150_0.0;7530_0.5555555555555556;10150_0.8181818181818182	14.0	14.0	0.0	1.0	True	True	2	31.0	11	35.0	8	4	2	0.0	0	0.0	0	5	9		noncoding	NA			False	NA	False	False	NA	False	False	NA	False	False	NA	False	False	NA	True	False	NA	True	chrXIV_9830_A	317	noncoding	NA	False
chrXIV	27601	T	3139.08		C	C|synonymous_variant|LOW|YNL326C|YNL326C|transcript|TRANSCRIPT_YNL326C|protein_coding|1/1|c.951A>G|p.Val317Val|951/1011|951/1011|317/336||,C|upstream_gene_variant|MODIFIER|YNL329C|YNL329C|transcript|TRANSCRIPT_YNL329C|protein_coding||c.-4764A>G|||||4764|,C|upstream_gene_variant|MODIFIER|YNL328C|YNL328C|transcript|TRANSCRIPT_YNL328C|protein_coding||c.-4123A>G|||||4123|,C|upstream_gene_variant|MODIFIER|YNL324W|YNL324W|transcript|TRANSCRIPT_YNL324W|protein_coding||c.-3653T>C|||||3653|,C|upstream_gene_variant|MODIFIER|YNL323W|YNL323W|transcript|TRANSCRIPT_YNL323W|protein_coding||c.-4547T>C|||||4547|,C|downstream_gene_variant|MODIFIER|YNL327W|YNL327W|transcript|TRANSCRIPT_YNL327W|protein_coding||c.*224T>C|||||224|,C|downstream_gene_variant|MODIFIER|YNL325C|YNL325C|transcript|TRANSCRIPT_YNL325C|protein_coding||c.*1342A>G|||||1342|	70_0.0;1410_1.0;2640_1.0;5150_1.0;7530_1.0;10150_1.0	90.0	90.0	0.0	1.0	True	True	5	35.0	0	0.0	0	0	0	0.0	13	35.0	14	11	17	C|synonymous|LOW|PFA3|YNL326C|317/336|Palmitoyltransferase for Vac8p	synonymous	LOW		YNL326C	False	NA	False	True	NA	True	True	NA	True	True	NA	True	True	NA	True	True	NA	True	chrXIV_27601_C	318	synonymous	LOW	False
chrXIV	74738	C	2054.55		T	T|synonymous_variant|LOW|YNL297C|YNL297C|transcript|TRANSCRIPT_YNL297C|protein_coding|1/1|c.2079G>A|p.Leu693Leu|2079/4911|2079/4911|693/1636||,T|upstream_gene_variant|MODIFIER|YNL296W|YNL296W|transcript|TRANSCRIPT_YNL296W|protein_coding||c.-1768C>T|||||1768|,T|upstream_gene_variant|MODIFIER|YNL295W|YNL295W|transcript|TRANSCRIPT_YNL295W|protein_coding||c.-2441C>T|||||2441|,T|downstream_gene_variant|MODIFIER|YNL298W|YNL298W|transcript|TRANSCRIPT_YNL298W|protein_coding||c.*3062C>T|||||3062|,T|downstream_gene_variant|MODIFIER|YNL294C|YNL294C|transcript|TRANSCRIPT_YNL294C|protein_coding||c.*4154G>A|||||4154|	70_0.0;1410_0.0;2640_0.48148148148148145;5150_1.0;7530_1.0;10150_1.0	59.0	59.0	0.0	1.0	True	True	4	33.0	16	14.0	0	0	0	0.0	0	13.0	14	10	22	T|synonymous|LOW|MON2|YNL297C|693/1636|Protein with a role in endocytosis and vacuole integrity	synonymous	LOW		YNL297C	False	NA	False	False	NA	False	False	NA	True	True	NA	True	True	NA	True	True	NA	True	chrXIV_74738_T	319	synonymous	LOW	False
chrXIV	82617	C	1889.64		G	G|missense_variant|MODERATE|YNL293W|YNL293W|transcript|TRANSCRIPT_YNL293W|protein_coding|1/1|c.1745C>G|p.Thr582Arg|1745/1902|1745/1902|582/633||,G|upstream_gene_variant|MODIFIER|YNL294C|YNL294C|transcript|TRANSCRIPT_YNL294C|protein_coding||c.-2124G>C|||||2124|,G|upstream_gene_variant|MODIFIER|YNL292W|YNL292W|transcript|TRANSCRIPT_YNL292W|protein_coding||c.-422C>G|||||422|,G|upstream_gene_variant|MODIFIER|YNL290W|YNL290W|transcript|TRANSCRIPT_YNL290W|protein_coding||c.-3834C>G|||||3834|,G|downstream_gene_variant|MODIFIER|YNL295W|YNL295W|transcript|TRANSCRIPT_YNL295W|protein_coding||c.*3864C>G|||||3864|,G|downstream_gene_variant|MODIFIER|YNL291C|YNL291C|transcript|TRANSCRIPT_YNL291C|protein_coding||c.*1785G>C|||||1785|	70_0.0;1410_0.26666666666666666;2640_0.96;5150_1.0;7530_1.0;10150_1.0	58.0	58.0	0.0	1.0	True	True	4	30.0	11	1.0	0	0	0	0.0	4	24.0	14	7	9	G|missense|MODERATE|MSB3|YNL293W|582/633|Rab GTPase-activating protein	missense	MODERATE	YNL293W		False	NA	False	False	NA	True	True	NA	True	True	NA	True	True	NA	True	True	NA	True	chrXIV_82617_G	320	missense	MODERATE	False
chrXIV	82851	C	2379.37		T	T|upstream_gene_variant|MODIFIER|YNL294C|YNL294C|transcript|TRANSCRIPT_YNL294C|protein_coding||c.-2358G>A|||||2358|,T|upstream_gene_variant|MODIFIER|YNL292W|YNL292W|transcript|TRANSCRIPT_YNL292W|protein_coding||c.-188C>T|||||188|,T|upstream_gene_variant|MODIFIER|YNL290W|YNL290W|transcript|TRANSCRIPT_YNL290W|protein_coding||c.-3600C>T|||||3600|,T|downstream_gene_variant|MODIFIER|YNL295W|YNL295W|transcript|TRANSCRIPT_YNL295W|protein_coding||c.*4098C>T|||||4098|,T|downstream_gene_variant|MODIFIER|YNL293W|YNL293W|transcript|TRANSCRIPT_YNL293W|protein_coding||c.*77C>T|||||77|,T|downstream_gene_variant|MODIFIER|YNL291C|YNL291C|transcript|TRANSCRIPT_YNL291C|protein_coding||c.*1551G>A|||||1551|,T|intergenic_region|MODIFIER|YNL293W-YNL292W|YNL293W-YNL292W|intergenic_region|YNL293W-YNL292W|||n.82851C>T||||||	70_0.0;1410_1.0;2640_1.0;5150_1.0;7530_1.0;10150_1.0	68.0	68.0	0.0	1.0	True	True	5	36.0	0	0.0	0	0	0	0.0	11	25.0	12	12	8		noncoding	NA			False	NA	False	True	NA	True	True	NA	True	True	NA	True	True	NA	True	True	NA	True	chrXIV_82851_T	321	noncoding	NA	False
chrXIV	117304	T	2767.02		C	C|upstream_gene_variant|MODIFIER|YNL277W|YNL277W|transcript|TRANSCRIPT_YNL277W|protein_coding||c.-276T>C|||||276|,C|upstream_gene_variant|MODIFIER|YNL275W|YNL275W|transcript|TRANSCRIPT_YNL275W|protein_coding||c.-2195T>C|||||2195|,C|downstream_gene_variant|MODIFIER|YNL279W|YNL279W|transcript|TRANSCRIPT_YNL279W|protein_coding||c.*4171T>C|||||4171|,C|downstream_gene_variant|MODIFIER|YNL278W|YNL278W|transcript|TRANSCRIPT_YNL278W|protein_coding||c.*620T>C|||||620|,C|downstream_gene_variant|MODIFIER|YNL277W-A|YNL277W-A|transcript|TRANSCRIPT_YNL277W-A|protein_coding||c.*206T>C|||||206|,C|downstream_gene_variant|MODIFIER|YNL276C|YNL276C|transcript|TRANSCRIPT_YNL276C|protein_coding||c.*1358A>G|||||1358|,C|downstream_gene_variant|MODIFIER|YNL274C|YNL274C|transcript|TRANSCRIPT_YNL274C|protein_coding||c.*4045A>G|||||4045|,C|intergenic_region|MODIFIER|YNL277W-A-YNL277W|YNL277W-A-YNL277W|intergenic_region|YNL277W-A-YNL277W|||n.117304T>C||||||	70_0.0;1410_0.0;2640_0.9230769230769231;5150_1.0;7530_1.0;10150_1.0	67.0	67.0	0.0	1.0	True	True	4	35.0	15	2.0	0	0	0	0.0	0	24.0	15	15	13		noncoding	NA			False	NA	False	False	NA	False	True	NA	True	True	NA	True	True	NA	True	True	NA	True	chrXIV_117304_C	322	noncoding		False
chrXIV	117305	A	2767.23		T	T|upstream_gene_variant|MODIFIER|YNL277W|YNL277W|transcript|TRANSCRIPT_YNL277W|protein_coding||c.-275A>T|||||275|,T|upstream_gene_variant|MODIFIER|YNL275W|YNL275W|transcript|TRANSCRIPT_YNL275W|protein_coding||c.-2194A>T|||||2194|,T|downstream_gene_variant|MODIFIER|YNL279W|YNL279W|transcript|TRANSCRIPT_YNL279W|protein_coding||c.*4172A>T|||||4172|,T|downstream_gene_variant|MODIFIER|YNL278W|YNL278W|transcript|TRANSCRIPT_YNL278W|protein_coding||c.*621A>T|||||621|,T|downstream_gene_variant|MODIFIER|YNL277W-A|YNL277W-A|transcript|TRANSCRIPT_YNL277W-A|protein_coding||c.*207A>T|||||207|,T|downstream_gene_variant|MODIFIER|YNL276C|YNL276C|transcript|TRANSCRIPT_YNL276C|protein_coding||c.*1357T>A|||||1357|,T|downstream_gene_variant|MODIFIER|YNL274C|YNL274C|transcript|TRANSCRIPT_YNL274C|protein_coding||c.*4044T>A|||||4044|,T|intergenic_region|MODIFIER|YNL277W-A-YNL277W|YNL277W-A-YNL277W|intergenic_region|YNL277W-A-YNL277W|||n.117305A>T||||||	70_0.0;1410_0.0;2640_0.92;5150_1.0;7530_1.0;10150_1.0	66.0	66.0	0.0	1.0	True	True	4	35.0	15	2.0	0	0	0	0.0	0	23.0	15	15	13		noncoding	NA			False	NA	False	False	NA	False	True	NA	True	True	NA	True	True	NA	True	True	NA	True	chrXIV_117305_T	322	noncoding		False
chrXIV	118518	A	388.38		G	G|synonymous_variant|LOW|YNL277W|YNL277W|transcript|TRANSCRIPT_YNL277W|protein_coding|1/1|c.939A>G|p.Ser313Ser|939/1461|939/1461|313/486||,G|upstream_gene_variant|MODIFIER|YNL275W|YNL275W|transcript|TRANSCRIPT_YNL275W|protein_coding||c.-981A>G|||||981|,G|upstream_gene_variant|MODIFIER|YNL273W|YNL273W|transcript|TRANSCRIPT_YNL273W|protein_coding||c.-4596A>G|||||4596|,G|downstream_gene_variant|MODIFIER|YNL278W|YNL278W|transcript|TRANSCRIPT_YNL278W|protein_coding||c.*1834A>G|||||1834|,G|downstream_gene_variant|MODIFIER|YNL277W-A|YNL277W-A|transcript|TRANSCRIPT_YNL277W-A|protein_coding||c.*1420A>G|||||1420|,G|downstream_gene_variant|MODIFIER|YNL276C|YNL276C|transcript|TRANSCRIPT_YNL276C|protein_coding||c.*144T>C|||||144|,G|downstream_gene_variant|MODIFIER|YNL274C|YNL274C|transcript|TRANSCRIPT_YNL274C|protein_coding||c.*2831T>C|||||2831|	70_0.0;1410_0.0;2640_0.0;5150_0.0;10150_1.0	13.0	13.0	0.0	1.0	True	False	1	27.0	8	28.0	8	0	0	0.0	0	0.0	0	2	11	G|synonymous|LOW|MET2|YNL277W|313/486|L-homoserine-O-acetyltransferase	synonymous	LOW		YNL277W	False	NA	False	False	NA	False	False	NA	False	False	NA	False	False	NA	False	True	NA	True	chrXIV_118518_G	323	synonymous	LOW	False
chrXIV	139122	C	1026.83		T	T|synonymous_variant|LOW|YNL268W|YNL268W|transcript|TRANSCRIPT_YNL268W|protein_coding|1/1|c.342C>T|p.His114His|342/1836|342/1836|114/611||,T|upstream_gene_variant|MODIFIER|YNL271C|YNL271C|transcript|TRANSCRIPT_YNL271C|protein_coding||c.-3508G>A|||||3508|,T|upstream_gene_variant|MODIFIER|YNL270C|YNL270C|transcript|TRANSCRIPT_YNL270C|protein_coding||c.-1230G>A|||||1230|,T|upstream_gene_variant|MODIFIER|YNL267W|YNL267W|transcript|TRANSCRIPT_YNL267W|protein_coding||c.-1987C>T|||||1987|,T|downstream_gene_variant|MODIFIER|YNL269W|YNL269W|transcript|TRANSCRIPT_YNL269W|protein_coding||c.*797C>T|||||797|	70_0.0;1410_0.0;2640_0.5517241379310345;5150_1.0;7530_1.0	35.0	35.0	0.0	1.0	True	True	3	22.0	9	13.0	0	0	0	0.0	0	16.0	8	7	4	T|synonymous|LOW|LYP1|YNL268W|114/611|Lysine permease	synonymous	LOW		YNL268W	False	NA	False	False	NA	False	False	NA	True	True	NA	True	True	NA	True	True	NA	True	chrXIV_139122_T	324	synonymous	LOW	False
chrXIV	158049	C	1911.42		T	T|synonymous_variant|LOW|YNL259C|YNL259C|transcript|TRANSCRIPT_YNL259C|protein_coding|1/1|c.48G>A|p.Ser16Ser|48/222|48/222|16/73||,T|upstream_gene_variant|MODIFIER|YNL260C|YNL260C|transcript|TRANSCRIPT_YNL260C|protein_coding||c.-363G>A|||||363|,T|downstream_gene_variant|MODIFIER|YNL262W|YNL262W|transcript|TRANSCRIPT_YNL262W|protein_coding||c.*2938C>T|||||2938|,T|downstream_gene_variant|MODIFIER|YNL261W|YNL261W|transcript|TRANSCRIPT_YNL261W|protein_coding||c.*1279C>T|||||1279|,T|downstream_gene_variant|MODIFIER|YNL258C|YNL258C|transcript|TRANSCRIPT_YNL258C|protein_coding||c.*291G>A|||||291|,T|downstream_gene_variant|MODIFIER|YNL257C|YNL257C|transcript|TRANSCRIPT_YNL257C|protein_coding||c.*2813G>A|||||2813|	70_0.0;1410_0.0;2640_0.5862068965517241;5150_1.0;7530_1.0;10150_1.0	59.0	59.0	0.0	1.0	True	True	4	35.0	14	12.0	0	0	0	0.0	0	17.0	22	7	13	T|synonymous|LOW|ATX1|YNL259C|16/73|Cytosolic copper metallochaperone	synonymous	LOW		YNL259C	False	NA	False	False	NA	False	False	NA	True	True	NA	True	True	NA	True	True	NA	True	chrXIV_158049_T	325	synonymous	LOW	False
chrXIV	180103	G	2403.75		A	A|missense_variant|MODERATE|YNL249C|YNL249C|transcript|TRANSCRIPT_YNL249C|protein_coding|1/1|c.1151C>T|p.Ser384Phe|1151/1629|1151/1629|384/542||,A|upstream_gene_variant|MODIFIER|YNL247W|YNL247W|transcript|TRANSCRIPT_YNL247W|protein_coding||c.-3003G>A|||||3003|,A|downstream_gene_variant|MODIFIER|YNL250W|YNL250W|transcript|TRANSCRIPT_YNL250W|protein_coding||c.*524G>A|||||524|,A|downstream_gene_variant|MODIFIER|YNL248C|YNL248C|transcript|TRANSCRIPT_YNL248C|protein_coding||c.*1489C>T|||||1489|	70_0.0;1410_1.0;2640_0.9534883720930233;5150_1.0;7530_1.0;10150_1.0	75.0	75.0	0.0	1.0	True	True	5	26.0	0	2.0	0	0	0	0.0	8	41.0	12	5	9	A|missense|MODERATE|MPA43|YNL249C|384/542|Protein of unknown function	missense	MODERATE	YNL249C		False	NA	False	True	NA	True	True	NA	True	True	NA	True	True	NA	True	True	NA	True	chrXIV_180103_A	326	missense	MODERATE	False
chrXIV	186181	T	215.6		C	C|synonymous_variant|LOW|YNL246W|YNL246W|transcript|TRANSCRIPT_YNL246W|protein_coding|2/2|c.396T>C|p.Asp132Asp|396/795|396/795|132/264||,C|upstream_gene_variant|MODIFIER|YNL249C|YNL249C|transcript|TRANSCRIPT_YNL249C|protein_coding||c.-4928A>G|||||4928|,C|upstream_gene_variant|MODIFIER|YNL248C|YNL248C|transcript|TRANSCRIPT_YNL248C|protein_coding||c.-3342A>G|||||3342|,C|upstream_gene_variant|MODIFIER|YNL243W|YNL243W|transcript|TRANSCRIPT_YNL243W|protein_coding||c.-2101T>C|||||2101|,C|downstream_gene_variant|MODIFIER|YNL247W|YNL247W|transcript|TRANSCRIPT_YNL247W|protein_coding||c.*772T>C|||||772|,C|downstream_gene_variant|MODIFIER|YNL245C|YNL245C|transcript|TRANSCRIPT_YNL245C|protein_coding||c.*396A>G|||||396|,C|downstream_gene_variant|MODIFIER|YNL244C|YNL244C|transcript|TRANSCRIPT_YNL244C|protein_coding||c.*1220A>G|||||1220|	70_0.0;1410_0.0;2640_0.0;7530_0.8;10150_1.0	9.0	9.0	0.0	1.0	True	False	1	28.0	14	21.0	4	1	0	0.0	0	0.0	0	4	5	C|synonymous|LOW|VPS75|YNL246W|132/264|NAP family histone chaperone	synonymous	LOW		YNL246W	False	NA	False	False	NA	False	False	NA	False	False	NA	False	False	NA	True	True	NA	True	chrXIV_186181_C	327	synonymous	LOW	False
chrXIV	194171	A	262.61		T	T|missense_variant|MODERATE|YNL242W|YNL242W|transcript|TRANSCRIPT_YNL242W|protein_coding|1/1|c.2617A>T|p.Asn873Tyr|2617/4779|2617/4779|873/1592||,T|downstream_gene_variant|MODIFIER|YNL243W|YNL243W|transcript|TRANSCRIPT_YNL243W|protein_coding||c.*2983A>T|||||2983|,T|downstream_gene_variant|MODIFIER|YNL241C|YNL241C|transcript|TRANSCRIPT_YNL241C|protein_coding||c.*2486T>A|||||2486|,T|downstream_gene_variant|MODIFIER|YNL240C|YNL240C|transcript|TRANSCRIPT_YNL240C|protein_coding||c.*4562T>A|||||4562|	70_0.0;1410_0.0;2640_0.0;5150_0.0;7530_0.0;10150_0.9	9.0	9.0	0.0	1.0	True	False	1	27.0	7	30.0	13	6	1	0.0	0	0.0	0	0	9	T|missense|MODERATE|ATG2|YNL242W|873/1592|Peripheral membrane protein required for autophagic vesicle formation	missense	MODERATE	YNL242W		False	NA	False	False	NA	False	False	NA	False	False	NA	False	False	NA	False	True	NA	True	chrXIV_194171_T	328	missense	MODERATE	False
chrXIV	225862	T	2080.61		A	A|missense_variant|MODERATE|YNL224C|YNL224C|transcript|TRANSCRIPT_YNL224C|protein_coding|1/1|c.1469A>T|p.Glu490Val|1469/2304|1469/2304|490/767||,A|upstream_gene_variant|MODIFIER|YNL227C|YNL227C|transcript|TRANSCRIPT_YNL227C|protein_coding||c.-3200A>T|||||3200|,A|upstream_gene_variant|MODIFIER|YNL225C|YNL225C|transcript|TRANSCRIPT_YNL225C|protein_coding||c.-1162A>T|||||1162|,A|upstream_gene_variant|MODIFIER|YNL223W|YNL223W|transcript|TRANSCRIPT_YNL223W|protein_coding||c.-1739T>A|||||1739|,A|upstream_gene_variant|MODIFIER|YNL222W|YNL222W|transcript|TRANSCRIPT_YNL222W|protein_coding||c.-3463T>A|||||3463|,A|downstream_gene_variant|MODIFIER|YNL228W|YNL228W|transcript|TRANSCRIPT_YNL228W|protein_coding||c.*4210T>A|||||4210|,A|downstream_gene_variant|MODIFIER|YNL226W|YNL226W|transcript|TRANSCRIPT_YNL226W|protein_coding||c.*2982T>A|||||2982|	70_0.0;1410_0.5;2640_1.0;5150_1.0;7530_1.0;10150_1.0	59.0	59.0	0.0	1.0	True	True	5	21.0	6	0.0	0	0	0	0.0	6	25.0	12	10	6	A|missense|MODERATE|SQS1|YNL224C|490/767|Protein that stimulates the ATPase and helicase activities of Prp43p	missense	MODERATE	YNL224C		False	NA	False	False	NA	True	True	NA	True	True	NA	True	True	NA	True	True	NA	True	chrXIV_225862_A	329	missense	MODERATE	False
chrXIV	226538	C	2817.68		G	G|missense_variant|MODERATE|YNL224C|YNL224C|transcript|TRANSCRIPT_YNL224C|protein_coding|1/1|c.793G>C|p.Val265Leu|793/2304|793/2304|265/767||,G|upstream_gene_variant|MODIFIER|YNL227C|YNL227C|transcript|TRANSCRIPT_YNL227C|protein_coding||c.-3876G>C|||||3876|,G|upstream_gene_variant|MODIFIER|YNL225C|YNL225C|transcript|TRANSCRIPT_YNL225C|protein_coding||c.-1838G>C|||||1838|,G|upstream_gene_variant|MODIFIER|YNL223W|YNL223W|transcript|TRANSCRIPT_YNL223W|protein_coding||c.-1063C>G|||||1063|,G|upstream_gene_variant|MODIFIER|YNL222W|YNL222W|transcript|TRANSCRIPT_YNL222W|protein_coding||c.-2787C>G|||||2787|,G|downstream_gene_variant|MODIFIER|YNL228W|YNL228W|transcript|TRANSCRIPT_YNL228W|protein_coding||c.*4886C>G|||||4886|,G|downstream_gene_variant|MODIFIER|YNL226W|YNL226W|transcript|TRANSCRIPT_YNL226W|protein_coding||c.*3658C>G|||||3658|,G|downstream_gene_variant|MODIFIER|YNL221C|YNL221C|transcript|TRANSCRIPT_YNL221C|protein_coding||c.*4761G>C|||||4761|	70_0.0;1410_0.9230769230769231;2640_1.0;5150_1.0;7530_1.0;10150_1.0	80.0	80.0	0.0	1.0	True	True	5	19.0	1	0.0	0	0	0	0.0	12	28.0	14	9	17	G|missense|MODERATE|SQS1|YNL224C|265/767|Protein that stimulates the ATPase and helicase activities of Prp43p	missense	MODERATE	YNL224C		False	NA	False	True	NA	True	True	NA	True	True	NA	True	True	NA	True	True	NA	True	chrXIV_226538_G	330	missense	MODERATE	False
chrXIV	246134	G	2436.82		A	A|missense_variant|MODERATE|YNL214W|YNL214W|transcript|TRANSCRIPT_YNL214W|protein_coding|1/1|c.286G>A|p.Gly96Arg|286/600|286/600|96/199||,A|upstream_gene_variant|MODIFIER|YNL212W|YNL212W|transcript|TRANSCRIPT_YNL212W|protein_coding||c.-1559G>A|||||1559|,A|downstream_gene_variant|MODIFIER|YNL217W|YNL217W|transcript|TRANSCRIPT_YNL217W|protein_coding||c.*4591G>A|||||4591|,A|downstream_gene_variant|MODIFIER|YNL216W|YNL216W|transcript|TRANSCRIPT_YNL216W|protein_coding||c.*1730G>A|||||1730|,A|downstream_gene_variant|MODIFIER|YNL215W|YNL215W|transcript|TRANSCRIPT_YNL215W|protein_coding||c.*472G>A|||||472|,A|downstream_gene_variant|MODIFIER|YNL213C|YNL213C|transcript|TRANSCRIPT_YNL213C|protein_coding||c.*558C>T|||||558|,A|downstream_gene_variant|MODIFIER|YNL211C|YNL211C|transcript|TRANSCRIPT_YNL211C|protein_coding||c.*4153C>T|||||4153|	70_0.0;1410_1.0;2640_1.0;5150_1.0;7530_1.0;10150_1.0	72.0	72.0	0.0	1.0	True	True	5	15.0	0	0.0	0	0	0	0.0	12	24.0	16	11	9	A|missense|MODERATE|PEX17|YNL214W|96/199|Membrane peroxin of the peroxisomal importomer complex	missense	MODERATE	YNL214W		False	NA	False	True	NA	True	True	NA	True	True	NA	True	True	NA	True	True	NA	True	chrXIV_246134_A	331	missense	MODERATE	False
chrXIV	283598	G	434.47		A	A|upstream_gene_variant|MODIFIER|YNL189W|YNL189W|transcript|TRANSCRIPT_YNL189W|protein_coding||c.-892G>A|||||892|,A|upstream_gene_variant|MODIFIER|YNL188W|YNL188W|transcript|TRANSCRIPT_YNL188W|protein_coding||c.-2940G>A|||||2940|,A|upstream_gene_variant|MODIFIER|YNL187W|YNL187W|transcript|TRANSCRIPT_YNL187W|protein_coding||c.-4626G>A|||||4626|,A|downstream_gene_variant|MODIFIER|YNL192W|YNL192W|transcript|TRANSCRIPT_YNL192W|protein_coding||c.*3468G>A|||||3468|,A|downstream_gene_variant|MODIFIER|YNL191W|YNL191W|transcript|TRANSCRIPT_YNL191W|protein_coding||c.*1860G>A|||||1860|,A|downstream_gene_variant|MODIFIER|YNL190W|YNL190W|transcript|TRANSCRIPT_YNL190W|protein_coding||c.*359G>A|||||359|,A|intergenic_region|MODIFIER|YNL190W-YNL189W|YNL190W-YNL189W|intergenic_region|YNL190W-YNL189W|||n.283598G>A||||||	70_0.0;1410_0.0;2640_0.0;5150_0.0;7530_0.5;10150_1.0	15.0	15.0	0.0	1.0	True	True	2	31.0	20	29.0	17	6	0	0.0	0	0.0	0	6	9		noncoding	NA			False	NA	False	False	NA	False	False	NA	False	False	NA	False	False	NA	True	True	NA	True	chrXIV_283598_A	332	noncoding	NA	False
chrXIV	379063	G	285.68		A	A|missense_variant|MODERATE|YNL131W|YNL131W|transcript|TRANSCRIPT_YNL131W|protein_coding|1/1|c.70G>A|p.Ala24Thr|70/459|70/459|24/152||,A|upstream_gene_variant|MODIFIER|YNL133C|YNL133C|transcript|TRANSCRIPT_YNL133C|protein_coding||c.-4144C>T|||||4144|,A|upstream_gene_variant|MODIFIER|YNL129W|YNL129W|transcript|TRANSCRIPT_YNL129W|protein_coding||c.-2644G>A|||||2644|,A|upstream_gene_variant|MODIFIER|YNL128W|YNL128W|transcript|TRANSCRIPT_YNL128W|protein_coding||c.-3523G>A|||||3523|,A|downstream_gene_variant|MODIFIER|YNL132W|YNL132W|transcript|TRANSCRIPT_YNL132W|protein_coding||c.*345G>A|||||345|,A|downstream_gene_variant|MODIFIER|YNL130C|YNL130C|transcript|TRANSCRIPT_YNL130C|protein_coding||c.*722C>T|||||722|,A|downstream_gene_variant|MODIFIER|YNL130C-A|YNL130C-A|transcript|TRANSCRIPT_YNL130C-A|protein_coding||c.*2409C>T|||||2409|	70_0.0;1410_0.0;2640_0.0;5150_0.0;7530_1.0;10150_1.0	10.0	10.0	0.0	1.0	True	True	2	31.0	20	30.0	6	0	0	0.0	0	0.0	0	5	5	A|missense|MODERATE|TOM22|YNL131W|24/152|Component of the TOM (Translocase of Outer Membrane) complex	missense	MODERATE	YNL131W		False	NA	False	False	NA	False	False	NA	False	False	NA	False	True	NA	True	True	NA	True	chrXIV_379063_A	333	missense	MODERATE	False
chrXIV	441739	C	1357.91		A	A|missense_variant|MODERATE|YNL097C|YNL097C|transcript|TRANSCRIPT_YNL097C|protein_coding|1/1|c.826G>T|p.Asp276Tyr|826/993|826/993|276/330||,A|missense_variant|MODERATE|YNL097W-A|YNL097W-A|transcript|TRANSCRIPT_YNL097W-A|protein_coding|1/1|c.103C>A|p.Arg35Ser|103/156|103/156|35/51||,A|upstream_gene_variant|MODIFIER|YNL099C|YNL099C|transcript|TRANSCRIPT_YNL099C|protein_coding||c.-2229G>T|||||2229|,A|upstream_gene_variant|MODIFIER|YNL098C|YNL098C|transcript|TRANSCRIPT_YNL098C|protein_coding||c.-941G>T|||||941|,A|upstream_gene_variant|MODIFIER|YNL097C-B|YNL097C-B|transcript|TRANSCRIPT_YNL097C-B|protein_coding||c.-592G>T|||||592|,A|downstream_gene_variant|MODIFIER|YNL101W|YNL101W|transcript|TRANSCRIPT_YNL101W|protein_coding||c.*4372C>A|||||4372|,A|downstream_gene_variant|MODIFIER|YNL100W|YNL100W|transcript|TRANSCRIPT_YNL100W|protein_coding||c.*3195C>A|||||3195|,A|downstream_gene_variant|MODIFIER|YNL096C|YNL096C|transcript|TRANSCRIPT_YNL096C|protein_coding||c.*1860G>T|||||1860|,A|downstream_gene_variant|MODIFIER|YNL095C|YNL095C|transcript|TRANSCRIPT_YNL095C|protein_coding||c.*3372G>T|||||3372|	70_0.0;2640_1.0;5150_1.0;7530_1.0	39.0	39.0	0.0	1.0	True	True	3	24.0	4	0.0	0	0	0	0.0	0	18.0	9	10	2	A|missense|MODERATE|PHO23|YNL097C|276/330|Component of the Rpd3L histone deacetylase complex,A|missense|MODERATE|YNL097W-A|YNL097W-A|35/51|YNL097W-A	missense	MODERATE	YNL097C;YNL097W-A		False	NA	False	False	NA	False	True	NA	True	True	NA	True	True	NA	True	True	NA	True	chrXIV_441739_A	334	missense	MODERATE	False
chrXIV	499629	T	298.19		A	A|missense_variant|MODERATE|YNL067W-B|YNL067W-B|transcript|TRANSCRIPT_YNL067W-B|protein_coding|1/1|c.4T>A|p.Cys2Ser|4/141|4/141|2/46||,A|upstream_gene_variant|MODIFIER|YNL069C|YNL069C|transcript|TRANSCRIPT_YNL069C|protein_coding||c.-4419A>T|||||4419|,A|upstream_gene_variant|MODIFIER|YNL068C|YNL068C|transcript|TRANSCRIPT_YNL068C|protein_coding||c.-1131A>T|||||1131|,A|upstream_gene_variant|MODIFIER|YNL067W|YNL067W|transcript|TRANSCRIPT_YNL067W|protein_coding||c.-261T>A|||||261|,A|upstream_gene_variant|MODIFIER|YNL066W|YNL066W|transcript|TRANSCRIPT_YNL066W|protein_coding||c.-2095T>A|||||2095|,A|upstream_gene_variant|MODIFIER|YNL065W|YNL065W|transcript|TRANSCRIPT_YNL065W|protein_coding||c.-4304T>A|||||4304|,A|downstream_gene_variant|MODIFIER|YNL067W-A|YNL067W-A|transcript|TRANSCRIPT_YNL067W-A|protein_coding||c.*736T>A|||||736|	70_0.0;1410_0.0;2640_0.0;5150_0.0;7530_0.0;10150_1.0	10.0	10.0	0.0	1.0	True	False	1	26.0	5	21.0	11	5	0	0.0	0	0.0	0	0	10	A|missense|MODERATE|YNL067W-B|YNL067W-B|2/46|YNL067W-B	missense	MODERATE	YNL067W-B		False	NA	False	False	NA	False	False	NA	False	False	NA	False	False	NA	False	True	NA	True	chrXIV_499629_A	335	missense	MODERATE	False
chrXIV	516870	G	217.63		A	A|missense_variant|MODERATE|YNL058C|YNL058C|transcript|TRANSCRIPT_YNL058C|protein_coding|1/1|c.53C>T|p.Pro18Leu|53/951|53/951|18/316||,A|missense_variant|MODERATE|YNL057W|YNL057W|transcript|TRANSCRIPT_YNL057W|protein_coding|1/1|c.259G>A|p.Gly87Arg|259/333|259/333|87/110||,A|upstream_gene_variant|MODIFIER|YNL059C|YNL059C|transcript|TRANSCRIPT_YNL059C|protein_coding||c.-1726C>T|||||1726|,A|upstream_gene_variant|MODIFIER|YNL056W|YNL056W|transcript|TRANSCRIPT_YNL056W|protein_coding||c.-588G>A|||||588|,A|upstream_gene_variant|MODIFIER|CDS_XIV_519665_520987|GENE_CDS_XIV_519665_520987|transcript|YNL054W-A|protein_coding||c.-2795G>A|||||2795|,A|upstream_gene_variant|MODIFIER|CDS_XIV_519665_520969|GENE_CDS_XIV_519665_520969|transcript|YNL054W-B|protein_coding||c.-2795G>A|||||2795|,A|downstream_gene_variant|MODIFIER|YNL061W|YNL061W|transcript|TRANSCRIPT_YNL061W|protein_coding||c.*4265G>A|||||4265|,A|downstream_gene_variant|MODIFIER|YNL055C|YNL055C|transcript|TRANSCRIPT_YNL055C|protein_coding||c.*1333C>T|||||1333|	70_0.0;2640_0.0;5150_0.5833333333333334;7530_0.0	7.0	7.0	0.0	1.0	True	False	1	43.0	4	27.0	5	9	4	0.0	0	0.0	7	0	0	A|missense|MODERATE|YNL058C|YNL058C|18/316|YNL058C,A|missense|MODERATE|YNL057W|YNL057W|87/110|YNL057W	missense	MODERATE	YNL058C;YNL057W		False	NA	False	False	NA	False	False	NA	False	False	NA	False	False	NA	False	False	NA	False	chrXIV_516870_A	336	missense	MODERATE	False
chrXIV	571459	C	312.68		G	G|missense_variant|MODERATE|YNL034W|YNL034W|transcript|TRANSCRIPT_YNL034W|protein_coding|1/1|c.774C>G|p.Ile258Met|774/1839|774/1839|258/612||,G|upstream_gene_variant|MODIFIER|YNL035C|YNL035C|transcript|TRANSCRIPT_YNL035C|protein_coding||c.-1559G>C|||||1559|,G|upstream_gene_variant|MODIFIER|YNL033W|YNL033W|transcript|TRANSCRIPT_YNL033W|protein_coding||c.-1749C>G|||||1749|,G|upstream_gene_variant|MODIFIER|YNL032W|YNL032W|transcript|TRANSCRIPT_YNL032W|protein_coding||c.-3256C>G|||||3256|,G|downstream_gene_variant|MODIFIER|YNL031C|YNL031C|transcript|TRANSCRIPT_YNL031C|protein_coding||c.*4390G>C|||||4390|	70_0.0;1410_0.0;2640_0.0;5150_0.0;7530_0.6666666666666666;10150_1.0	11.0	11.0	0.0	1.0	True	False	1	32.0	7	23.0	7	2	0	0.0	0	0.0	0	4	7	G|missense|MODERATE|YNL034W|YNL034W|258/612|YNL034W	missense	MODERATE	YNL034W		False	NA	False	False	NA	False	False	NA	False	False	NA	False	False	NA	True	True	NA	True	chrXIV_571459_G	337	missense	MODERATE	False
chrXIV	581664	G	2115.82		A	A|missense_variant|MODERATE|YNL027W|YNL027W|transcript|TRANSCRIPT_YNL027W|protein_coding|1/1|c.1876G>A|p.Val626Ile|1876/2037|1876/2037|626/678||,A|upstream_gene_variant|MODIFIER|YNL029C|YNL029C|transcript|TRANSCRIPT_YNL029C|protein_coding||c.-2682C>T|||||2682|,A|upstream_gene_variant|MODIFIER|YNL026W|YNL026W|transcript|TRANSCRIPT_YNL026W|protein_coding||c.-465G>A|||||465|,A|downstream_gene_variant|MODIFIER|YNL030W|YNL030W|transcript|TRANSCRIPT_YNL030W|protein_coding||c.*4417G>A|||||4417|,A|downstream_gene_variant|MODIFIER|YNL028W|YNL028W|transcript|TRANSCRIPT_YNL028W|protein_coding||c.*2459G>A|||||2459|,A|downstream_gene_variant|MODIFIER|YNL025C|YNL025C|transcript|TRANSCRIPT_YNL025C|protein_coding||c.*2865C>T|||||2865|	70_0.0;1410_0.3;2640_1.0;5150_1.0;7530_1.0;10150_1.0	61.0	61.0	0.0	1.0	True	True	4	40.0	7	0.0	0	0	0	0.0	3	28.0	11	11	8	A|missense|MODERATE|CRZ1|YNL027W|626/678|Transcription factor_ activates transcription of stress response genes	missense	MODERATE	YNL027W		False	NA	False	False	NA	True	True	NA	True	True	NA	True	True	NA	True	True	NA	True	chrXIV_581664_A	338	missense	MODERATE	False
chrXIV	628561	G	72.6		T	T|missense_variant|MODERATE|YNL001W|YNL001W|transcript|TRANSCRIPT_YNL001W|protein_coding|1/1|c.897G>T|p.Trp299Cys|897/1161|897/1161|299/386||,T|upstream_gene_variant|MODIFIER|YNL003C|YNL003C|transcript|TRANSCRIPT_YNL003C|protein_coding||c.-2523C>A|||||2523|,T|upstream_gene_variant|MODIFIER|YNL002C|YNL002C|transcript|TRANSCRIPT_YNL002C|protein_coding||c.-1210C>A|||||1210|,T|upstream_gene_variant|MODIFIER|YNR001W-A|YNR001W-A|transcript|TRANSCRIPT_YNR001W-A|protein_coding||c.-2911G>T|||||2911|,T|downstream_gene_variant|MODIFIER|YNL004W|YNL004W|transcript|TRANSCRIPT_YNL004W|protein_coding||c.*3731G>T|||||3731|,T|downstream_gene_variant|MODIFIER|YNR001C|YNR001C|transcript|TRANSCRIPT_YNR001C|protein_coding||c.*1270C>A|||||1270|,T|downstream_gene_variant|MODIFIER|YNR002C|YNR002C|transcript|TRANSCRIPT_YNR002C|protein_coding||c.*4656C>A|||||4656|	70_0.0;1410_0.0;2640_0.2;5150_0.0;7530_0.0	5.0	5.0	0.0	1.0	True	False	1	36.0	9	20.0	15	10	4	0.0	0	5.0	0	0	0	T|missense|MODERATE|DOM34|YNL001W|299/386|Protein that facilitates ribosomal subunit dissociation	missense	MODERATE	YNL001W		False	NA	False	False	NA	False	False	NA	False	False	NA	False	False	NA	False	False	NA	False	chrXIV_628561_T	339	missense	MODERATE	False
chrXIV	658602	C	2012.44		T	T|synonymous_variant|LOW|YNR016C|YNR016C|transcript|TRANSCRIPT_YNR016C|protein_coding|1/1|c.2982G>A|p.Lys994Lys|2982/6702|2982/6702|994/2233||,T|upstream_gene_variant|MODIFIER|YNR017W|YNR017W|transcript|TRANSCRIPT_YNR017W|protein_coding||c.-4520C>T|||||4520|,T|downstream_gene_variant|MODIFIER|YNR015W|YNR015W|transcript|TRANSCRIPT_YNR015W|protein_coding||c.*3852C>T|||||3852|	70_0.15789473684210525;1410_1.0;2640_0.9565217391304348;5150_1.0;7530_1.0;10150_1.0	62.0	62.0	3.0	1.0	True	True	5	16.0	0	1.0	0	0	0	3.0	10	22.0	9	12	6	T|synonymous|LOW|ACC1|YNR016C|994/2233|Acetyl-CoA carboxylase_ biotin containing enzyme	synonymous	LOW		YNR016C	False	NA	True	True	NA	True	True	NA	True	True	NA	True	True	NA	True	True	NA	True	chrXIV_658602_T	340	synonymous	LOW	False
chrXIV	667050	C	1012.22		G	G|missense_variant|MODERATE|YNR019W|YNR019W|transcript|TRANSCRIPT_YNR019W|protein_coding|1/1|c.1503C>G|p.Phe501Leu|1503/1929|1503/1929|501/642||,G|upstream_gene_variant|MODIFIER|YNR021W|YNR021W|transcript|TRANSCRIPT_YNR021W|protein_coding||c.-1536C>G|||||1536|,G|upstream_gene_variant|MODIFIER|YNR023W|YNR023W|transcript|TRANSCRIPT_YNR023W|protein_coding||c.-3577C>G|||||3577|,G|downstream_gene_variant|MODIFIER|YNR017W|YNR017W|transcript|TRANSCRIPT_YNR017W|protein_coding||c.*3260C>G|||||3260|,G|downstream_gene_variant|MODIFIER|YNR018W|YNR018W|transcript|TRANSCRIPT_YNR018W|protein_coding||c.*1897C>G|||||1897|,G|downstream_gene_variant|MODIFIER|YNR020C|YNR020C|transcript|TRANSCRIPT_YNR020C|protein_coding||c.*569G>C|||||569|,G|downstream_gene_variant|MODIFIER|YNR022C|YNR022C|transcript|TRANSCRIPT_YNR022C|protein_coding||c.*2933G>C|||||2933|	70_0.0;1410_0.0;2640_0.0;5150_1.0;7530_1.0;10150_1.0	33.0	33.0	0.0	1.0	True	True	3	30.0	9	33.0	0	0	0	0.0	0	0.0	16	9	8	G|missense|MODERATE|ARE2|YNR019W|501/642|Acyl-CoA:sterol acyltransferase	missense	MODERATE	YNR019W		False	NA	False	False	NA	False	False	NA	False	True	NA	True	True	NA	True	True	NA	True	chrXIV_667050_G	341	missense	MODERATE	False
chrXIV	668638	C	2191.02		A	A|stop_gained|HIGH|YNR021W|YNR021W|transcript|TRANSCRIPT_YNR021W|protein_coding|1/1|c.53C>A|p.Ser18*|53/1215|53/1215|18/404||,A|upstream_gene_variant|MODIFIER|YNR020C|YNR020C|transcript|TRANSCRIPT_YNR020C|protein_coding||c.-207G>T|||||207|,A|upstream_gene_variant|MODIFIER|YNR023W|YNR023W|transcript|TRANSCRIPT_YNR023W|protein_coding||c.-1989C>A|||||1989|,A|upstream_gene_variant|MODIFIER|YNR024W|YNR024W|transcript|TRANSCRIPT_YNR024W|protein_coding||c.-3980C>A|||||3980|,A|downstream_gene_variant|MODIFIER|YNR017W|YNR017W|transcript|TRANSCRIPT_YNR017W|protein_coding||c.*4848C>A|||||4848|,A|downstream_gene_variant|MODIFIER|YNR018W|YNR018W|transcript|TRANSCRIPT_YNR018W|protein_coding||c.*3485C>A|||||3485|,A|downstream_gene_variant|MODIFIER|YNR019W|YNR019W|transcript|TRANSCRIPT_YNR019W|protein_coding||c.*1162C>A|||||1162|,A|downstream_gene_variant|MODIFIER|YNR022C|YNR022C|transcript|TRANSCRIPT_YNR022C|protein_coding||c.*1345G>T|||||1345|,A|downstream_gene_variant|MODIFIER|YNR025C|YNR025C|transcript|TRANSCRIPT_YNR025C|protein_coding||c.*4273G>T|||||4273|,A|downstream_gene_variant|MODIFIER|YNR026C|YNR026C|transcript|TRANSCRIPT_YNR026C|protein_coding||c.*4845G>T|||||4845|	70_0.0;1410_1.0;2640_1.0;5150_0.8888888888888888;7530_0.8;10150_1.0	63.0	63.0	0.0	1.0	True	True	4	29.0	0	0.0	1	1	0	0.0	13	30.0	8	4	8	A|nonsense|HIGH|YNR021W|YNR021W|18/404|YNR021W	nonsense	HIGH	YNR021W		False	NA	False	False	NA	True	False	NA	True	False	NA	True	False	NA	True	True	NA	True	chrXIV_668638_A	342	nonsense	HIGH	False
chrXIV	780509	T	302.19		C	C|synonymous_variant|LOW|YNR075W|YNR075W|transcript|TRANSCRIPT_YNR075W|protein_coding|1/1|c.408T>C|p.His136His|408/1125|408/1125|136/374||,C|upstream_gene_variant|MODIFIER|YNR073C|YNR073C|transcript|TRANSCRIPT_YNR073C|protein_coding||c.-4021A>G|||||4021|,C|upstream_gene_variant|MODIFIER|YNR074C|YNR074C|transcript|TRANSCRIPT_YNR074C|protein_coding||c.-1583A>G|||||1583|,C|upstream_gene_variant|MODIFIER|YNR076W|YNR076W|transcript|TRANSCRIPT_YNR076W|protein_coding||c.-1595T>C|||||1595|WARNING_TRANSCRIPT_MULTIPLE_STOP_CODONS,C|downstream_gene_variant|MODIFIER|YNR075C-A|YNR075C-A|transcript|TRANSCRIPT_YNR075C-A|protein_coding||c.*1188A>G|||||1188|,C|downstream_gene_variant|MODIFIER|YNR077C|YNR077C|transcript|TRANSCRIPT_YNR077C|protein_coding||c.*2963A>G|||||2963|	70_0.0;1410_0.0;2640_0.0;5150_0.0;10150_0.8888888888888888	10.0	10.0	0.0	1.0	True	False	1	21.0	11	24.0	7	1	1	0.0	0	0.0	0	2	8	C|synonymous|LOW|COS10|YNR075W|136/374|Endosomal protein involved in turnover of plasma membrane proteins	synonymous	LOW		YNR075W	False	NA	False	False	NA	False	False	NA	False	False	NA	False	False	NA	False	False	NA	True	chrXIV_780509_C	343	synonymous	LOW	False
chrXIV	783365	A	497.19		G	G|upstream_gene_variant|MODIFIER|YNR074C|YNR074C|transcript|TRANSCRIPT_YNR074C|protein_coding||c.-4439T>C|||||4439|,G|upstream_gene_variant|MODIFIER|YNR075C-A|YNR075C-A|transcript|TRANSCRIPT_YNR075C-A|protein_coding||c.-1576T>C|||||1576|,G|downstream_gene_variant|MODIFIER|YNR075W|YNR075W|transcript|TRANSCRIPT_YNR075W|protein_coding||c.*2139A>G|||||2139|,G|downstream_gene_variant|MODIFIER|YNR076W|YNR076W|transcript|TRANSCRIPT_YNR076W|protein_coding||c.*900A>G|||||900|WARNING_TRANSCRIPT_MULTIPLE_STOP_CODONS,G|downstream_gene_variant|MODIFIER|YNR077C|YNR077C|transcript|TRANSCRIPT_YNR077C|protein_coding||c.*107T>C|||||107|,G|intergenic_region|MODIFIER|YNR076W-YNR077C|YNR076W-YNR077C|intergenic_region|YNR076W-YNR077C|||n.783365A>G||||||	70_0.0;2640_1.0;7530_1.0	12.0	14.0	0.0	0.8571428571428571	False	True	2	12.0	2	0.0	0	0	0	0.0	0	5.0	0	7	0		noncoding	NA			False	NA	False	False	NA	False	True	NA	True	True	NA	True	True	NA	True	True	NA	True	chrXIV_783365_G	344	noncoding		True
chrXIV	783377	A	246.72		T	T|upstream_gene_variant|MODIFIER|YNR074C|YNR074C|transcript|TRANSCRIPT_YNR074C|protein_coding||c.-4451T>A|||||4451|,T|upstream_gene_variant|MODIFIER|YNR075C-A|YNR075C-A|transcript|TRANSCRIPT_YNR075C-A|protein_coding||c.-1588T>A|||||1588|,T|downstream_gene_variant|MODIFIER|YNR075W|YNR075W|transcript|TRANSCRIPT_YNR075W|protein_coding||c.*2151A>T|||||2151|,T|downstream_gene_variant|MODIFIER|YNR076W|YNR076W|transcript|TRANSCRIPT_YNR076W|protein_coding||c.*912A>T|||||912|WARNING_TRANSCRIPT_MULTIPLE_STOP_CODONS,T|downstream_gene_variant|MODIFIER|YNR077C|YNR077C|transcript|TRANSCRIPT_YNR077C|protein_coding||c.*95T>A|||||95|,T|intergenic_region|MODIFIER|YNR076W-YNR077C|YNR076W-YNR077C|intergenic_region|YNR076W-YNR077C|||n.783377A>T||||||	70_0.0	7.0	7.0	0.0	1.0	True	False	0	12.0	2	0.0	0	0	0	0.0	0	3.0	0	4	0		noncoding	NA			False	NA	False	False	NA	False	False	NA	False	False	NA	False	False	NA	False	False	NA	False	chrXIV_783377_T	344	noncoding		True
chrXIV	783381	C	246.6		T	T|upstream_gene_variant|MODIFIER|YNR074C|YNR074C|transcript|TRANSCRIPT_YNR074C|protein_coding||c.-4455G>A|||||4455|,T|upstream_gene_variant|MODIFIER|YNR075C-A|YNR075C-A|transcript|TRANSCRIPT_YNR075C-A|protein_coding||c.-1592G>A|||||1592|,T|downstream_gene_variant|MODIFIER|YNR075W|YNR075W|transcript|TRANSCRIPT_YNR075W|protein_coding||c.*2155C>T|||||2155|,T|downstream_gene_variant|MODIFIER|YNR076W|YNR076W|transcript|TRANSCRIPT_YNR076W|protein_coding||c.*916C>T|||||916|WARNING_TRANSCRIPT_MULTIPLE_STOP_CODONS,T|downstream_gene_variant|MODIFIER|YNR077C|YNR077C|transcript|TRANSCRIPT_YNR077C|protein_coding||c.*91G>A|||||91|,T|intergenic_region|MODIFIER|YNR076W-YNR077C|YNR076W-YNR077C|intergenic_region|YNR076W-YNR077C|||n.783381C>T||||||	70_0.0	7.0	7.0	0.0	1.0	True	False	0	12.0	2	0.0	0	0	0	0.0	0	3.0	0	4	0		noncoding	NA			False	NA	False	False	NA	False	False	NA	False	False	NA	False	False	NA	False	False	NA	False	chrXIV_783381_T	344	noncoding		True
chrXV	77286	T	2521.27		C	C|upstream_gene_variant|MODIFIER|YOL129W|YOL129W|transcript|TRANSCRIPT_YOL129W|protein_coding||c.-196T>C|||||196|,C|upstream_gene_variant|MODIFIER|YOL127W|YOL127W|transcript|TRANSCRIPT_YOL127W|protein_coding||c.-2984T>C|||||2984|,C|downstream_gene_variant|MODIFIER|YOL132W|YOL132W|transcript|TRANSCRIPT_YOL132W|protein_coding||c.*4649T>C|||||4649|,C|downstream_gene_variant|MODIFIER|YOL131W|YOL131W|transcript|TRANSCRIPT_YOL131W|protein_coding||c.*4007T>C|||||4007|,C|downstream_gene_variant|MODIFIER|YOL130W|YOL130W|transcript|TRANSCRIPT_YOL130W|protein_coding||c.*385T>C|||||385|,C|downstream_gene_variant|MODIFIER|YOL128C|YOL128C|transcript|TRANSCRIPT_YOL128C|protein_coding||c.*988A>G|||||988|,C|downstream_gene_variant|MODIFIER|YOL126C|YOL126C|transcript|TRANSCRIPT_YOL126C|protein_coding||c.*4423A>G|||||4423|,C|intergenic_region|MODIFIER|YOL130W-YOL129W|YOL130W-YOL129W|intergenic_region|YOL130W-YOL129W|||n.77286T>C||||||	70_0.0;1410_1.0;2640_1.0;5150_1.0;7530_1.0;10150_1.0	78.0	78.0	0.0	1.0	True	True	5	41.0	0	0.0	0	0	0	0.0	8	25.0	13	11	21		noncoding	NA			False	NA	False	True	NA	True	True	NA	True	True	NA	True	True	NA	True	True	NA	True	chrXV_77286_C	345	noncoding	NA	False
chrXV	118769	C	105.15		T	T|missense_variant|MODERATE|CDS_XV_117922_119244|GENE_CDS_XV_117922_119244|transcript|YOL103W-A|protein_coding|1/1|c.848C>T|p.Ala283Val|848/1323|848/1323|283/440||,T|missense_variant|MODERATE|CDS_XV_117922_119226|GENE_CDS_XV_117922_119226|transcript|YOL103W-B|protein_coding|1/2|c.848C>T|p.Ala283Val|848/5268|848/5268|283/1755||,T|upstream_gene_variant|MODIFIER|YOL105C|YOL105C|transcript|TRANSCRIPT_YOL105C|protein_coding||c.-3039G>A|||||3039|,T|upstream_gene_variant|MODIFIER|YOL104C|YOL104C|transcript|TRANSCRIPT_YOL104C|protein_coding||c.-1393G>A|||||1393|		5.0	5.0	0.0	1.0	True	False	0	2.0	2	0.0	0	1	0	0.0	0	3.0	0	0	2	T|missense|MODERATE|CDS_XV_117922_119244|CDS_XV_117922_119244|283/440|CDS_XV_117922_119244,T|missense|MODERATE|CDS_XV_117922_119226|CDS_XV_117922_119226|283/1755|CDS_XV_117922_119226	missense	MODERATE	CDS_XV_117922_119244;CDS_XV_117922_119226		False	NA	False	False	NA	False	False	NA	False	False	NA	False	False	NA	False	False	NA	False	chrXV_118769_T	346	missense	MODERATE	False
chrXV	151570	T	488.9		A	A|missense_variant|MODERATE|YOL089C|YOL089C|transcript|TRANSCRIPT_YOL089C|protein_coding|1/1|c.1843A>T|p.Ile615Phe|1843/3093|1843/3093|615/1030||,A|downstream_gene_variant|MODIFIER|YOL091W|YOL091W|transcript|TRANSCRIPT_YOL091W|protein_coding||c.*4485T>A|||||4485|,A|downstream_gene_variant|MODIFIER|YOL090W|YOL090W|transcript|TRANSCRIPT_YOL090W|protein_coding||c.*1372T>A|||||1372|,A|downstream_gene_variant|MODIFIER|YOL088C|YOL088C|transcript|TRANSCRIPT_YOL088C|protein_coding||c.*2264A>T|||||2264|,A|downstream_gene_variant|MODIFIER|YOL087C|YOL087C|transcript|TRANSCRIPT_YOL087C|protein_coding||c.*3639A>T|||||3639|	70_0.0;1410_0.0;2640_0.0;5150_0.0;7530_0.8;10150_1.0	16.0	16.0	0.0	1.0	True	True	2	38.0	5	41.0	17	2	0	0.0	0	0.0	0	8	8	A|missense|MODERATE|HAL9|YOL089C|615/1030|Putative transcription factor containing a zinc finger	missense	MODERATE	YOL089C		False	NA	False	False	NA	False	False	NA	False	False	NA	False	False	NA	True	True	NA	True	chrXV_151570_A	347	missense	MODERATE	False
chrXV	164005	G	99.34		C	C|missense_variant|MODERATE|YOL084W|YOL084W|transcript|TRANSCRIPT_YOL084W|protein_coding|1/1|c.1728G>C|p.Met576Ile|1728/2976|1728/2976|576/991||,C|upstream_gene_variant|MODIFIER|YOL086C|YOL086C|transcript|TRANSCRIPT_YOL086C|protein_coding||c.-3489C>G|||||3489|,C|upstream_gene_variant|MODIFIER|YOL085C|YOL085C|transcript|TRANSCRIPT_YOL085C|protein_coding||c.-2069C>G|||||2069|,C|upstream_gene_variant|MODIFIER|YOL083W|YOL083W|transcript|TRANSCRIPT_YOL083W|protein_coding||c.-1631G>C|||||1631|,C|upstream_gene_variant|MODIFIER|YOL082W|YOL082W|transcript|TRANSCRIPT_YOL082W|protein_coding||c.-4644G>C|||||4644|,C|downstream_gene_variant|MODIFIER|YOL086W-A|YOL086W-A|transcript|TRANSCRIPT_YOL086W-A|protein_coding||c.*4638G>C|||||4638|,C|downstream_gene_variant|MODIFIER|YOL085W-A|YOL085W-A|transcript|TRANSCRIPT_YOL085W-A|protein_coding||c.*2292G>C|||||2292|,C|downstream_gene_variant|MODIFIER|YOL083C-A|YOL083C-A|transcript|TRANSCRIPT_YOL083C-A|protein_coding||c.*2378C>G|||||2378|	70_0.0;1410_0.0;2640_0.0;5150_0.25;7530_0.3333333333333333	5.0	5.0	0.0	1.0	True	False	0	20.0	6	24.0	9	4	1	0.0	0	0.0	3	2	0	C|missense|MODERATE|PHM7|YOL084W|576/991|Protein of unknown function	missense	MODERATE	YOL084W		False	NA	False	False	NA	False	False	NA	False	False	NA	True	False	NA	True	False	NA	False	chrXV_164005_C	348	missense	MODERATE	False
chrXV	206540	C	2166.53		G	G|missense_variant|MODERATE|YOL064C|YOL064C|transcript|TRANSCRIPT_YOL064C|protein_coding|1/1|c.559G>C|p.Asp187His|559/1074|559/1074|187/357||,G|upstream_gene_variant|MODIFIER|YOL068C|YOL068C|transcript|TRANSCRIPT_YOL068C|protein_coding||c.-4739G>C|||||4739|,G|upstream_gene_variant|MODIFIER|YOL067C|YOL067C|transcript|TRANSCRIPT_YOL067C|protein_coding||c.-4100G>C|||||4100|,G|upstream_gene_variant|MODIFIER|YOL066C|YOL066C|transcript|TRANSCRIPT_YOL066C|protein_coding||c.-2147G>C|||||2147|,G|upstream_gene_variant|MODIFIER|YOL065C|YOL065C|transcript|TRANSCRIPT_YOL065C|protein_coding||c.-733G>C|||||733|,G|downstream_gene_variant|MODIFIER|YOL063C|YOL063C|transcript|TRANSCRIPT_YOL063C|protein_coding||c.*774G>C|||||774|,G|downstream_gene_variant|MODIFIER|YOL062C|YOL062C|transcript|TRANSCRIPT_YOL062C|protein_coding||c.*3902G>C|||||3902|	70_0.0;1410_1.0;2640_1.0;5150_1.0;10150_1.0	65.0	65.0	0.0	1.0	True	True	4	20.0	0	0.0	0	0	0	0.0	9	33.0	13	3	7	G|missense|MODERATE|MET22|YOL064C|187/357|Bisphosphate-3'-nucleotidase	missense	MODERATE	YOL064C		False	NA	False	True	NA	True	True	NA	True	True	NA	True	True	NA	True	True	NA	True	chrXV_206540_G	349	missense	MODERATE	False
chrXV	219070	C	1708.44		A	A|upstream_gene_variant|MODIFIER|YOL060C|YOL060C|transcript|TRANSCRIPT_YOL060C|protein_coding||c.-3011G>T|||||3011|,A|upstream_gene_variant|MODIFIER|YOL058W|YOL058W|transcript|TRANSCRIPT_YOL058W|protein_coding||c.-63C>A|||||63|,A|upstream_gene_variant|MODIFIER|YOL057W|YOL057W|transcript|TRANSCRIPT_YOL057W|protein_coding||c.-1619C>A|||||1619|,A|upstream_gene_variant|MODIFIER|YOL056W|YOL056W|transcript|TRANSCRIPT_YOL056W|protein_coding||c.-4120C>A|||||4120|,A|downstream_gene_variant|MODIFIER|YOL059W|YOL059W|transcript|TRANSCRIPT_YOL059W|protein_coding||c.*700C>A|||||700|,A|intergenic_region|MODIFIER|YOL059W-YOL058W|YOL059W-YOL058W|intergenic_region|YOL059W-YOL058W|||n.219070C>A||||||	70_0.0;1410_0.3;2640_0.95;5150_1.0;7530_1.0;10150_1.0	55.0	55.0	0.0	1.0	True	True	4	37.0	7	1.0	0	0	0	0.0	3	19.0	15	11	7	A|noncoding|MODIFIER|ARG1|YOL058W||Arginosuccinate synthetase	noncoding	MODIFIER			False	NA	False	False	NA	True	True	NA	True	True	NA	True	True	NA	True	True	NA	True	chrXV_219070_A	350	noncoding	MODIFIER	False
chrXV	382801	A	1868.44		T	T|upstream_gene_variant|MODIFIER|YOR029W|YOR029W|transcript|TRANSCRIPT_YOR029W|protein_coding||c.-1721A>T|||||1721|,T|upstream_gene_variant|MODIFIER|YOR030W|YOR030W|transcript|TRANSCRIPT_YOR030W|protein_coding||c.-3946A>T|||||3946|,T|downstream_gene_variant|MODIFIER|YOR024W|YOR024W|transcript|TRANSCRIPT_YOR024W|protein_coding||c.*4709A>T|||||4709|,T|downstream_gene_variant|MODIFIER|YOR025W|YOR025W|transcript|TRANSCRIPT_YOR025W|protein_coding||c.*3317A>T|||||3317|,T|downstream_gene_variant|MODIFIER|YOR026W|YOR026W|transcript|TRANSCRIPT_YOR026W|protein_coding||c.*2073A>T|||||2073|,T|downstream_gene_variant|MODIFIER|YOR027W|YOR027W|transcript|TRANSCRIPT_YOR027W|protein_coding||c.*57A>T|||||57|,T|downstream_gene_variant|MODIFIER|YOR028C|YOR028C|transcript|TRANSCRIPT_YOR028C|protein_coding||c.*654T>A|||||654|,T|intergenic_region|MODIFIER|YOR027W-YOR028C|YOR027W-YOR028C|intergenic_region|YOR027W-YOR028C|||n.382801A>T||||||	70_0.0;1410_1.0;2640_1.0;5150_1.0	53.0	53.0	0.0	1.0	True	True	3	22.0	0	0.0	0	0	0	0.0	11	28.0	7	4	3		noncoding	NA			False	NA	False	True	NA	True	True	NA	True	True	NA	True	True	NA	True	True	NA	True	chrXV_382801_T	351	noncoding	NA	False
chrXV	383600	C	198.36		A	A|missense_variant|MODERATE|YOR028C|YOR028C|transcript|TRANSCRIPT_YOR028C|protein_coding|1/1|c.743G>T|p.Arg248Leu|743/888|743/888|248/295||,A|upstream_gene_variant|MODIFIER|YOR029W|YOR029W|transcript|TRANSCRIPT_YOR029W|protein_coding||c.-922C>A|||||922|,A|upstream_gene_variant|MODIFIER|YOR030W|YOR030W|transcript|TRANSCRIPT_YOR030W|protein_coding||c.-3147C>A|||||3147|,A|downstream_gene_variant|MODIFIER|YOR025W|YOR025W|transcript|TRANSCRIPT_YOR025W|protein_coding||c.*4116C>A|||||4116|,A|downstream_gene_variant|MODIFIER|YOR026W|YOR026W|transcript|TRANSCRIPT_YOR026W|protein_coding||c.*2872C>A|||||2872|,A|downstream_gene_variant|MODIFIER|YOR027W|YOR027W|transcript|TRANSCRIPT_YOR027W|protein_coding||c.*856C>A|||||856|	70_0.0;1410_0.0;2640_0.0;5150_0.0;7530_0.5714285714285714	7.0	7.0	0.0	1.0	True	False	0	18.0	7	21.0	9	3	0	0.0	0	0.0	0	4	3	A|missense|MODERATE|CIN5|YOR028C|248/295|Basic leucine zipper (bZIP) transcription factor of the yAP-1 family	missense	MODERATE	YOR028C		False	NA	False	False	NA	False	False	NA	False	False	NA	False	False	NA	True	False	NA	False	chrXV_383600_A	352	missense	MODERATE	False
chrXV	386563	T	1851.69		C	C|upstream_gene_variant|MODIFIER|YOR028C|YOR028C|transcript|TRANSCRIPT_YOR028C|protein_coding||c.-2221A>G|||||2221|,C|upstream_gene_variant|MODIFIER|YOR030W|YOR030W|transcript|TRANSCRIPT_YOR030W|protein_coding||c.-184T>C|||||184|,C|upstream_gene_variant|MODIFIER|YOR031W|YOR031W|transcript|TRANSCRIPT_YOR031W|protein_coding||c.-2572T>C|||||2572|,C|downstream_gene_variant|MODIFIER|YOR027W|YOR027W|transcript|TRANSCRIPT_YOR027W|protein_coding||c.*3819T>C|||||3819|,C|downstream_gene_variant|MODIFIER|YOR029W|YOR029W|transcript|TRANSCRIPT_YOR029W|protein_coding||c.*1706T>C|||||1706|,C|downstream_gene_variant|MODIFIER|YOR032C|YOR032C|transcript|TRANSCRIPT_YOR032C|protein_coding||c.*3130A>G|||||3130|,C|intergenic_region|MODIFIER|YOR029W-YOR030W|YOR029W-YOR030W|intergenic_region|YOR029W-YOR030W|||n.386563T>C||||||	70_0.0;1410_0.2857142857142857;2640_1.0;5150_1.0;7530_1.0	55.0	55.0	0.0	1.0	True	True	3	29.0	5	0.0	0	0	0	0.0	2	33.0	6	10	4		noncoding	NA			False	NA	False	False	NA	True	True	NA	True	True	NA	True	True	NA	True	True	NA	True	chrXV_386563_C	353	noncoding	NA	False
chrXV	549346	C	1142.51		A	A|missense_variant|MODERATE|YOR119C|YOR119C|transcript|TRANSCRIPT_YOR119C|protein_coding|1/1|c.823G>T|p.Asp275Tyr|823/1455|823/1455|275/484||,A|upstream_gene_variant|MODIFIER|YOR120W|YOR120W|transcript|TRANSCRIPT_YOR120W|protein_coding||c.-1690C>A|||||1690|,A|downstream_gene_variant|MODIFIER|YOR117W|YOR117W|transcript|TRANSCRIPT_YOR117W|protein_coding||c.*3091C>A|||||3091|,A|downstream_gene_variant|MODIFIER|YOR118W|YOR118W|transcript|TRANSCRIPT_YOR118W|protein_coding||c.*864C>A|||||864|,A|downstream_gene_variant|MODIFIER|YOR121C|YOR121C|transcript|TRANSCRIPT_YOR121C|protein_coding||c.*2374G>T|||||2374|,A|downstream_gene_variant|MODIFIER|YOR122C|YOR122C|transcript|TRANSCRIPT_YOR122C|protein_coding||c.*2874G>T|||||2874|,A|downstream_gene_variant|MODIFIER|YOR123C|YOR123C|transcript|TRANSCRIPT_YOR123C|protein_coding||c.*3752G>T|||||3752|	70_0.0;1410_0.0;2640_0.0;5150_1.0;7530_1.0;10150_1.0	38.0	38.0	0.0	1.0	True	True	3	40.0	14	32.0	0	0	0	0.0	0	0.0	14	16	8	A|missense|MODERATE|RIO1|YOR119C|275/484|Serine kinase involved in cell cycle regulation and rDNA integrity	missense	MODERATE	YOR119C		False	NA	False	False	NA	False	False	NA	False	True	NA	True	True	NA	True	True	NA	True	chrXV_549346_A	354	missense	MODERATE	False
chrXV	556072	C	137.64		A	A|missense_variant|MODERATE|YOR124C|YOR124C|transcript|TRANSCRIPT_YOR124C|protein_coding|1/1|c.2493G>T|p.Leu831Phe|2493/3819|2493/3819|831/1272||,A|upstream_gene_variant|MODIFIER|YOR121C|YOR121C|transcript|TRANSCRIPT_YOR121C|protein_coding||c.-4047G>T|||||4047|,A|upstream_gene_variant|MODIFIER|YOR122C|YOR122C|transcript|TRANSCRIPT_YOR122C|protein_coding||c.-3263G>T|||||3263|,A|upstream_gene_variant|MODIFIER|YOR123C|YOR123C|transcript|TRANSCRIPT_YOR123C|protein_coding||c.-1580G>T|||||1580|,A|downstream_gene_variant|MODIFIER|YOR120W|YOR120W|transcript|TRANSCRIPT_YOR120W|protein_coding||c.*4098C>A|||||4098|,A|downstream_gene_variant|MODIFIER|YOR125C|YOR125C|transcript|TRANSCRIPT_YOR125C|protein_coding||c.*2880G>T|||||2880|,A|downstream_gene_variant|MODIFIER|YOR126C|YOR126C|transcript|TRANSCRIPT_YOR126C|protein_coding||c.*3811G>T|||||3811|	70_0.0;1410_0.0;2640_0.0;5150_0.38461538461538464;7530_0.0;10150_0.0	5.0	5.0	0.0	1.0	True	False	1	24.0	9	33.0	8	8	6	0.0	0	0.0	5	0	0	A|missense|MODERATE|UBP2|YOR124C|831/1272|Ubiquitin-specific protease	missense	MODERATE	YOR124C		False	NA	False	False	NA	False	False	NA	False	False	NA	False	False	NA	False	False	NA	False	chrXV_556072_A	355	missense	MODERATE	False
chrXV	567445	C	142.66		T	T|missense_variant|MODERATE|YOR129C|YOR129C|transcript|TRANSCRIPT_YOR129C|protein_coding|1/1|c.2036G>A|p.Ser679Asn|2036/2682|2036/2682|679/893||,T|upstream_gene_variant|MODIFIER|YOR128C|YOR128C|transcript|TRANSCRIPT_YOR128C|protein_coding||c.-1332G>A|||||1332|,T|downstream_gene_variant|MODIFIER|YOR127W|YOR127W|transcript|TRANSCRIPT_YOR127W|protein_coding||c.*3329C>T|||||3329|,T|downstream_gene_variant|MODIFIER|YOR130C|YOR130C|transcript|TRANSCRIPT_YOR130C|protein_coding||c.*2407G>A|||||2407|,T|downstream_gene_variant|MODIFIER|YOR131C|YOR131C|transcript|TRANSCRIPT_YOR131C|protein_coding||c.*4660G>A|||||4660|	70_0.0;1410_0.0;2640_0.0;5150_0.5;7530_0.0;10150_0.0	5.0	5.0	0.0	1.0	True	False	1	18.0	18	26.0	5	7	6	0.0	0	0.0	5	0	0	T|missense|MODERATE|AFI1|YOR129C|679/893|Arf3p polarization-specific docking factor	missense	MODERATE	YOR129C		False	NA	False	False	NA	False	False	NA	False	False	NA	False	False	NA	False	False	NA	False	chrXV_567445_T	356	missense	MODERATE	False
chrXV	575823	C	294.18		A	A|missense_variant|MODERATE|YOR133W|YOR133W|transcript|TRANSCRIPT_YOR133W|protein_coding|1/1|c.803C>A|p.Pro268Gln|803/2529|803/2529|268/842||,A|upstream_gene_variant|MODIFIER|YOR131C|YOR131C|transcript|TRANSCRIPT_YOR131C|protein_coding||c.-3062G>T|||||3062|,A|upstream_gene_variant|MODIFIER|YOR134W|YOR134W|transcript|TRANSCRIPT_YOR134W|protein_coding||c.-2664C>A|||||2664|,A|upstream_gene_variant|MODIFIER|YOR136W|YOR136W|transcript|TRANSCRIPT_YOR136W|protein_coding||c.-4350C>A|||||4350|,A|downstream_gene_variant|MODIFIER|YOR132W|YOR132W|transcript|TRANSCRIPT_YOR132W|protein_coding||c.*1070C>A|||||1070|,A|downstream_gene_variant|MODIFIER|YOR135C|YOR135C|transcript|TRANSCRIPT_YOR135C|protein_coding||c.*4259G>T|||||4259|	70_0.0;2640_0.0;5150_1.0	13.0	13.0	0.0	1.0	True	False	1	12.0	3	12.0	0	0	0	0.0	0	0.0	7	2	4	A|missense|MODERATE|EFT1|YOR133W|268/842|Elongation factor 2 (EF-2)_ also encoded by EFT2	missense	MODERATE	YOR133W		False	NA	False	False	NA	False	False	NA	False	True	NA	True	True	NA	True	True	NA	True	chrXV_575823_A	357	missense	MODERATE	False
chrXV	590808	T	2290.5		G	G|missense_variant|MODERATE|YOR141C|YOR141C|transcript|TRANSCRIPT_YOR141C|protein_coding|1/1|c.1703A>C|p.Asn568Thr|1703/2646|1703/2646|568/881||,G|upstream_gene_variant|MODIFIER|YOR138C|YOR138C|transcript|TRANSCRIPT_YOR138C|protein_coding||c.-4561A>C|||||4561|,G|upstream_gene_variant|MODIFIER|YOR139C|YOR139C|transcript|TRANSCRIPT_YOR139C|protein_coding||c.-3543A>C|||||3543|,G|upstream_gene_variant|MODIFIER|YOR142W|YOR142W|transcript|TRANSCRIPT_YOR142W|protein_coding||c.-2172T>G|||||2172|,G|upstream_gene_variant|MODIFIER|CDS_XV_595035_596357|GENE_CDS_XV_595035_596357|transcript|YOR142W-A|protein_coding||c.-4227T>G|||||4227|,G|upstream_gene_variant|MODIFIER|CDS_XV_595035_596339|GENE_CDS_XV_595035_596339|transcript|YOR142W-B|protein_coding||c.-4227T>G|||||4227|,G|downstream_gene_variant|MODIFIER|YOR140W|YOR140W|transcript|TRANSCRIPT_YOR140W|protein_coding||c.*1604T>G|||||1604|	70_0.0;1410_0.6666666666666666;2640_1.0;5150_1.0;7530_1.0;10150_1.0	65.0	65.0	0.0	1.0	True	True	4	25.0	2	0.0	0	0	0	0.0	4	27.0	17	6	11	G|missense|MODERATE|ARP8|YOR141C|568/881|Nuclear actin-related protein involved in chromatin remodeling	missense	MODERATE	YOR141C		False	NA	False	False	NA	True	True	NA	True	True	NA	True	True	NA	True	True	NA	True	chrXV_590808_G	358	missense	MODERATE	False
chrXV	621432	G	1532.81		C	C|missense_variant|MODERATE|YOR153W|YOR153W|transcript|TRANSCRIPT_YOR153W|protein_coding|1/1|c.1670G>C|p.Gly557Ala|1670/4536|1670/4536|557/1511||,C|upstream_gene_variant|MODIFIER|YOR151C|YOR151C|transcript|TRANSCRIPT_YOR151C|protein_coding||c.-4838C>G|||||4838|,C|upstream_gene_variant|MODIFIER|YOR152C|YOR152C|transcript|TRANSCRIPT_YOR152C|protein_coding||c.-3221C>G|||||3221|,C|upstream_gene_variant|MODIFIER|YOR154W|YOR154W|transcript|TRANSCRIPT_YOR154W|protein_coding||c.-3220G>C|||||3220|	70_0.0;1410_0.5384615384615384;2640_1.0;5150_1.0;7530_1.0;10150_1.0	48.0	48.0	0.0	1.0	True	True	5	19.0	6	0.0	0	0	0	0.0	7	17.0	10	7	7	C|missense|MODERATE|PDR5|YOR153W|557/1511|Plasma membrane ATP-binding cassette (ABC) transporter	missense	MODERATE	YOR153W		False	NA	False	False	NA	True	True	NA	True	True	NA	True	True	NA	True	True	NA	True	chrXV_621432_C	359	missense	MODERATE	False
chrXV	622159	T	2125.42		C	C|synonymous_variant|LOW|YOR153W|YOR153W|transcript|TRANSCRIPT_YOR153W|protein_coding|1/1|c.2397T>C|p.Ala799Ala|2397/4536|2397/4536|799/1511||,C|upstream_gene_variant|MODIFIER|YOR152C|YOR152C|transcript|TRANSCRIPT_YOR152C|protein_coding||c.-3948A>G|||||3948|,C|upstream_gene_variant|MODIFIER|YOR154W|YOR154W|transcript|TRANSCRIPT_YOR154W|protein_coding||c.-2493T>C|||||2493|,C|downstream_gene_variant|MODIFIER|YOR155C|YOR155C|transcript|TRANSCRIPT_YOR155C|protein_coding||c.*4392A>G|||||4392|	70_0.0;1410_0.0;2640_1.0;5150_1.0;7530_1.0	61.0	61.0	0.0	1.0	True	True	3	33.0	10	0.0	0	0	0	0.0	0	30.0	16	12	3	C|synonymous|LOW|PDR5|YOR153W|799/1511|Plasma membrane ATP-binding cassette (ABC) transporter	synonymous	LOW		YOR153W	False	NA	False	False	NA	False	True	NA	True	True	NA	True	True	NA	True	True	NA	True	chrXV_622159_C	360	synonymous	LOW	False
chrXV	683180	C	352.16		T	T|synonymous_variant|LOW|YOR186W|YOR186W|transcript|TRANSCRIPT_YOR186W|protein_coding|1/1|c.147C>T|p.Ser49Ser|147/435|147/435|49/144||,T|upstream_gene_variant|MODIFIER|YOR182C|YOR182C|transcript|TRANSCRIPT_YOR182C|protein_coding||c.-4464G>A|||||4464|,T|upstream_gene_variant|MODIFIER|YOR185C|YOR185C|transcript|TRANSCRIPT_YOR185C|protein_coding||c.-1151G>A|||||1151|,T|upstream_gene_variant|MODIFIER|YOR187W|YOR187W|transcript|TRANSCRIPT_YOR187W|protein_coding||c.-773C>T|||||773|,T|upstream_gene_variant|MODIFIER|YOR188W|YOR188W|transcript|TRANSCRIPT_YOR188W|protein_coding||c.-2510C>T|||||2510|,T|downstream_gene_variant|MODIFIER|YOR183W|YOR183W|transcript|TRANSCRIPT_YOR183W|protein_coding||c.*3996C>T|||||3996|,T|downstream_gene_variant|MODIFIER|YOR184W|YOR184W|transcript|TRANSCRIPT_YOR184W|protein_coding||c.*2713C>T|||||2713|,T|downstream_gene_variant|MODIFIER|YOR186C-A|YOR186C-A|transcript|TRANSCRIPT_YOR186C-A|protein_coding||c.*72G>A|||||72|	70_0.0;1410_0.0;2640_0.0;5150_0.0;7530_0.8;10150_1.0	11.0	11.0	0.0	1.0	True	False	1	28.0	9	25.0	16	1	0	0.0	0	0.0	0	4	7	T|synonymous|LOW|YOR186W|YOR186W|49/144|YOR186W	synonymous	LOW		YOR186W	False	NA	False	False	NA	False	False	NA	False	False	NA	False	False	NA	True	True	NA	True	chrXV_683180_T	361	synonymous	LOW	False
chrXV	724968	C	160.59		A	A|upstream_gene_variant|MODIFIER|YOR198C|YOR198C|transcript|TRANSCRIPT_YOR198C|protein_coding||c.-4980G>T|||||4980|,A|upstream_gene_variant|MODIFIER|YOR201C|YOR201C|transcript|TRANSCRIPT_YOR201C|protein_coding||c.-3337G>T|||||3337|,A|upstream_gene_variant|MODIFIER|YOR206W|YOR206W|transcript|TRANSCRIPT_YOR206W|protein_coding||c.-2130C>A|||||2130|,A|downstream_gene_variant|MODIFIER|YOR199W|YOR199W|transcript|TRANSCRIPT_YOR199W|protein_coding||c.*4535C>A|||||4535|,A|downstream_gene_variant|MODIFIER|YOR200W|YOR200W|transcript|TRANSCRIPT_YOR200W|protein_coding||c.*4230C>A|||||4230|,A|downstream_gene_variant|MODIFIER|YOR202W|YOR202W|transcript|TRANSCRIPT_YOR202W|protein_coding||c.*2774C>A|||||2774|WARNING_TRANSCRIPT_MULTIPLE_STOP_CODONS,A|downstream_gene_variant|MODIFIER|YOR203W|YOR203W|transcript|TRANSCRIPT_YOR203W|protein_coding||c.*2464C>A|||||2464|,A|downstream_gene_variant|MODIFIER|YOR204W|YOR204W|transcript|TRANSCRIPT_YOR204W|protein_coding||c.*657C>A|||||657|,A|downstream_gene_variant|MODIFIER|YOR205C|YOR205C|transcript|TRANSCRIPT_YOR205C|protein_coding||c.*182G>T|||||182|,A|downstream_gene_variant|MODIFIER|YOR207C|YOR207C|transcript|TRANSCRIPT_YOR207C|protein_coding||c.*4626G>T|||||4626|,A|intergenic_region|MODIFIER|YOR204W-YOR205C|YOR204W-YOR205C|intergenic_region|YOR204W-YOR205C|||n.724968C>A||||||	70_0.0;1410_0.0;2640_0.0;5150_0.3157894736842105;7530_0.0;10150_0.0	6.0	6.0	0.0	1.0	True	False	1	32.0	10	31.0	13	13	6	0.0	0	0.0	6	0	0		noncoding	NA			False	NA	False	False	NA	False	False	NA	False	False	NA	False	False	NA	False	False	NA	False	chrXV_724968_A	362	noncoding	NA	False
chrXV	729203	C	511.96		G	G|missense_variant|MODERATE|YOR206W|YOR206W|transcript|TRANSCRIPT_YOR206W|protein_coding|1/1|c.2106C>G|p.Asn702Lys|2106/2133|2106/2133|702/710||,G|upstream_gene_variant|MODIFIER|YOR205C|YOR205C|transcript|TRANSCRIPT_YOR205C|protein_coding||c.-2383G>C|||||2383|,G|upstream_gene_variant|MODIFIER|YOR208W|YOR208W|transcript|TRANSCRIPT_YOR208W|protein_coding||c.-4308C>G|||||4308|,G|downstream_gene_variant|MODIFIER|YOR204W|YOR204W|transcript|TRANSCRIPT_YOR204W|protein_coding||c.*4892C>G|||||4892|,G|downstream_gene_variant|MODIFIER|YOR207C|YOR207C|transcript|TRANSCRIPT_YOR207C|protein_coding||c.*391G>C|||||391|	70_0.0;1410_0.0;2640_0.0;5150_0.0;7530_0.8333333333333334;10150_1.0	20.0	20.0	0.0	1.0	True	True	2	25.0	20	33.0	16	1	0	0.0	0	0.0	0	5	15	G|missense|MODERATE|NOC2|YOR206W|702/710|Protein involved in ribosome biogenesis	missense	MODERATE	YOR206W		False	NA	False	False	NA	False	False	NA	False	False	NA	False	False	NA	True	True	NA	True	chrXV_729203_G	363	missense	MODERATE	False
chrXV	735990	A	954.23		G	G|upstream_gene_variant|MODIFIER|YOR207C|YOR207C|transcript|TRANSCRIPT_YOR207C|protein_coding||c.-2947T>C|||||2947|,G|upstream_gene_variant|MODIFIER|YOR210W|YOR210W|transcript|TRANSCRIPT_YOR210W|protein_coding||c.-1916A>G|||||1916|,G|downstream_gene_variant|MODIFIER|YOR208W|YOR208W|transcript|TRANSCRIPT_YOR208W|protein_coding||c.*227A>G|||||227|,G|downstream_gene_variant|MODIFIER|YOR209C|YOR209C|transcript|TRANSCRIPT_YOR209C|protein_coding||c.*33T>C|||||33|,G|downstream_gene_variant|MODIFIER|YOR211C|YOR211C|transcript|TRANSCRIPT_YOR211C|protein_coding||c.*2520T>C|||||2520|,G|intergenic_region|MODIFIER|YOR208W-YOR209C|YOR208W-YOR209C|intergenic_region|YOR208W-YOR209C|||n.735990A>G||||||	70_0.0;1410_0.0;2640_0.0;5150_1.0;7530_1.0	30.0	30.0	0.0	1.0	True	True	2	20.0	14	41.0	0	0	0	0.0	0	0.0	12	14	4		noncoding	NA			False	NA	False	False	NA	False	False	NA	False	True	NA	True	True	NA	True	True	NA	True	chrXV_735990_G	364	noncoding	NA	False
chrXV	819139	A	267.73		T	T|missense_variant|MODERATE|YOR264W|YOR264W|transcript|TRANSCRIPT_YOR264W|protein_coding|1/1|c.688A>T|p.Ile230Phe|688/1293|688/1293|230/430||,T|upstream_gene_variant|MODIFIER|YOR261C|YOR261C|transcript|TRANSCRIPT_YOR261C|protein_coding||c.-2622T>A|||||2622|,T|upstream_gene_variant|MODIFIER|YOR263C|YOR263C|transcript|TRANSCRIPT_YOR263C|protein_coding||c.-389T>A|||||389|,T|upstream_gene_variant|MODIFIER|YOR265W|YOR265W|transcript|TRANSCRIPT_YOR265W|protein_coding||c.-901A>T|||||901|,T|upstream_gene_variant|MODIFIER|YOR266W|YOR266W|transcript|TRANSCRIPT_YOR266W|protein_coding||c.-1470A>T|||||1470|,T|downstream_gene_variant|MODIFIER|YOR260W|YOR260W|transcript|TRANSCRIPT_YOR260W|protein_coding||c.*3833A>T|||||3833|,T|downstream_gene_variant|MODIFIER|YOR262W|YOR262W|transcript|TRANSCRIPT_YOR262W|protein_coding||c.*1218A>T|||||1218|,T|downstream_gene_variant|MODIFIER|YOR267C|YOR267C|transcript|TRANSCRIPT_YOR267C|protein_coding||c.*3035T>A|||||3035|	70_0.0;1410_0.0;2640_0.0;5150_0.75;7530_0.0	9.0	9.0	0.0	1.0	True	False	1	25.0	14	23.0	3	10	2	0.0	0	0.0	9	0	0	T|missense|MODERATE|DSE3|YOR264W|230/430|Daughter cell-specific protein_ may help establish daughter fate	missense	MODERATE	YOR264W		False	NA	False	False	NA	False	False	NA	False	False	NA	False	False	NA	False	False	NA	False	chrXV_819139_T	365	missense	MODERATE	False
chrXV	870156	G	2365.43		T	T|missense_variant|MODERATE|YOR296W|YOR296W|transcript|TRANSCRIPT_YOR296W|protein_coding|1/1|c.369G>T|p.Met123Ile|369/3870|369/3870|123/1289||,T|upstream_gene_variant|MODIFIER|YOR292C|YOR292C|transcript|TRANSCRIPT_YOR292C|protein_coding||c.-3988C>A|||||3988|,T|upstream_gene_variant|MODIFIER|YOR293C-A|YOR293C-A|transcript|TRANSCRIPT_YOR293C-A|protein_coding||c.-2423C>A|||||2423|,T|downstream_gene_variant|MODIFIER|YOR291W|YOR291W|transcript|TRANSCRIPT_YOR291W|protein_coding||c.*4977G>T|||||4977|,T|downstream_gene_variant|MODIFIER|YOR293W|YOR293W|transcript|TRANSCRIPT_YOR293W|protein_coding||c.*2718G>T|||||2718|,T|downstream_gene_variant|MODIFIER|YOR294W|YOR294W|transcript|TRANSCRIPT_YOR294W|protein_coding||c.*1619G>T|||||1619|,T|downstream_gene_variant|MODIFIER|YOR295W|YOR295W|transcript|TRANSCRIPT_YOR295W|protein_coding||c.*676G>T|||||676|,T|downstream_gene_variant|MODIFIER|YOR297C|YOR297C|transcript|TRANSCRIPT_YOR297C|protein_coding||c.*4173C>A|||||4173|	70_0.0;1410_0.9;2640_0.9629629629629629;5150_1.0;7530_1.0;10150_1.0	71.0	71.0	0.0	1.0	True	True	5	30.0	1	1.0	0	0	0	0.0	9	26.0	14	12	10	T|missense|MODERATE|YOR296W|YOR296W|123/1289|YOR296W	missense	MODERATE	YOR296W		False	NA	False	True	NA	True	True	NA	True	True	NA	True	True	NA	True	True	NA	True	chrXV_870156_T	366	missense	MODERATE	False
chrXV	890770	C	2386.28		A	A|synonymous_variant|LOW|YOR306C|YOR306C|transcript|TRANSCRIPT_YOR306C|protein_coding|1/1|c.249G>T|p.Thr83Thr|249/1566|249/1566|83/521||,A|upstream_gene_variant|MODIFIER|YOR304C-A|YOR304C-A|transcript|TRANSCRIPT_YOR304C-A|protein_coding||c.-2434G>T|||||2434|,A|downstream_gene_variant|MODIFIER|YOR304W|YOR304W|transcript|TRANSCRIPT_YOR304W|protein_coding||c.*3308C>A|||||3308|,A|downstream_gene_variant|MODIFIER|YOR305W|YOR305W|transcript|TRANSCRIPT_YOR305W|protein_coding||c.*1434C>A|||||1434|,A|downstream_gene_variant|MODIFIER|YOR307C|YOR307C|transcript|TRANSCRIPT_YOR307C|protein_coding||c.*1547G>T|||||1547|,A|downstream_gene_variant|MODIFIER|YOR308C|YOR308C|transcript|TRANSCRIPT_YOR308C|protein_coding||c.*3440G>T|||||3440|	70_0.0;1410_0.0;2640_1.0;5150_1.0;7530_1.0;10150_0.875	66.0	66.0	0.0	1.0	True	True	4	20.0	8	0.0	0	0	1	0.0	0	33.0	12	14	7	A|synonymous|LOW|MCH5|YOR306C|83/521|Plasma membrane riboflavin transporter	synonymous	LOW		YOR306C	False	NA	False	False	NA	False	False	NA	True	False	NA	True	False	NA	True	False	NA	True	chrXV_890770_A	367	synonymous	LOW	False
chrXV	894201	C	210.65		T	T|upstream_gene_variant|MODIFIER|YOR306C|YOR306C|transcript|TRANSCRIPT_YOR306C|protein_coding||c.-3183G>A|||||3183|,T|upstream_gene_variant|MODIFIER|YOR307C|YOR307C|transcript|TRANSCRIPT_YOR307C|protein_coding||c.-523G>A|||||523|,T|downstream_gene_variant|MODIFIER|YOR305W|YOR305W|transcript|TRANSCRIPT_YOR305W|protein_coding||c.*4865C>T|||||4865|,T|downstream_gene_variant|MODIFIER|YOR308C|YOR308C|transcript|TRANSCRIPT_YOR308C|protein_coding||c.*9G>A|||||9|,T|downstream_gene_variant|MODIFIER|YOR309C|YOR309C|transcript|TRANSCRIPT_YOR309C|protein_coding||c.*2083G>A|||||2083|,T|downstream_gene_variant|MODIFIER|YOR310C|YOR310C|transcript|TRANSCRIPT_YOR310C|protein_coding||c.*2210G>A|||||2210|,T|downstream_gene_variant|MODIFIER|YOR311C|YOR311C|transcript|TRANSCRIPT_YOR311C|protein_coding||c.*4441G>A|||||4441|,T|intergenic_region|MODIFIER|YOR307C-YOR308C|YOR307C-YOR308C|intergenic_region|YOR307C-YOR308C|||n.894201C>T||||||	70_0.0;1410_0.0;2640_0.0;5150_0.0;7530_0.0;10150_1.0	8.0	8.0	0.0	1.0	True	False	1	20.0	16	28.0	14	12	0	0.0	0	0.0	0	0	8		noncoding	NA			False	NA	False	False	NA	False	False	NA	False	False	NA	False	False	NA	False	True	NA	True	chrXV_894201_T	368	noncoding	NA	False
chrXV	896460	T	797.35		C	C|missense_variant|MODERATE|YOR309C|YOR309C|transcript|TRANSCRIPT_YOR309C|protein_coding|1/1|c.205A>G|p.Lys69Glu|205/381|205/381|69/126||,C|missense_variant|MODERATE|YOR310C|YOR310C|transcript|TRANSCRIPT_YOR310C|protein_coding|1/1|c.1487A>G|p.Lys496Arg|1487/1536|1487/1536|496/511||,C|upstream_gene_variant|MODIFIER|YOR307C|YOR307C|transcript|TRANSCRIPT_YOR307C|protein_coding||c.-2782A>G|||||2782|,C|upstream_gene_variant|MODIFIER|YOR308C|YOR308C|transcript|TRANSCRIPT_YOR308C|protein_coding||c.-487A>G|||||487|,C|downstream_gene_variant|MODIFIER|YOR311C|YOR311C|transcript|TRANSCRIPT_YOR311C|protein_coding||c.*2182A>G|||||2182|,C|downstream_gene_variant|MODIFIER|YOR312C|YOR312C|transcript|TRANSCRIPT_YOR312C|protein_coding||c.*3376A>G|||||3376|,C|downstream_gene_variant|MODIFIER|YOR313C|YOR313C|transcript|TRANSCRIPT_YOR313C|protein_coding||c.*4984A>G|||||4984|	70_0.0;1410_0.0;2640_0.0;5150_0.0;7530_0.625;10150_1.0	25.0	25.0	0.0	1.0	True	True	2	40.0	11	44.0	13	3	0	0.0	0	0.0	0	5	20	C|missense|MODERATE|YOR309C|YOR309C|69/126|YOR309C,C|missense|MODERATE|NOP58|YOR310C|496/511|Protein involved in producing mature rRNAs and snoRNAs	missense	MODERATE	YOR309C;YOR310C		False	NA	False	False	NA	False	False	NA	False	False	NA	False	False	NA	True	True	NA	True	chrXV_896460_C	369	missense	MODERATE	False
chrXV	899225	T	412.64		G	G|missense_variant|MODERATE|YOR311C|YOR311C|transcript|TRANSCRIPT_YOR311C|protein_coding|1/1|c.290A>C|p.Tyr97Ser|290/873|290/873|97/290||,G|upstream_gene_variant|MODIFIER|YOR308C|YOR308C|transcript|TRANSCRIPT_YOR308C|protein_coding||c.-3252A>C|||||3252|,G|upstream_gene_variant|MODIFIER|YOR309C|YOR309C|transcript|TRANSCRIPT_YOR309C|protein_coding||c.-2561A>C|||||2561|,G|upstream_gene_variant|MODIFIER|YOR310C|YOR310C|transcript|TRANSCRIPT_YOR310C|protein_coding||c.-1279A>C|||||1279|,G|upstream_gene_variant|MODIFIER|YOR314W|YOR314W|transcript|TRANSCRIPT_YOR314W|protein_coding||c.-3404T>G|||||3404|,G|upstream_gene_variant|MODIFIER|YOR314W-A|YOR314W-A|transcript|TRANSCRIPT_YOR314W-A|protein_coding||c.-4819T>G|||||4819|,G|downstream_gene_variant|MODIFIER|YOR312C|YOR312C|transcript|TRANSCRIPT_YOR312C|protein_coding||c.*611A>C|||||611|,G|downstream_gene_variant|MODIFIER|YOR313C|YOR313C|transcript|TRANSCRIPT_YOR313C|protein_coding||c.*2219A>C|||||2219|	70_0.0;1410_0.0;2640_0.0;5150_0.0;7530_0.6;10150_1.0	13.0	13.0	0.0	1.0	True	False	1	27.0	12	34.0	7	2	0	0.0	0	0.0	0	3	10	G|missense|MODERATE|DGK1|YOR311C|97/290|Diacylglycerol kinase	missense	MODERATE	YOR311C		False	NA	False	False	NA	False	False	NA	False	False	NA	False	False	NA	True	True	NA	True	chrXV_899225_G	370	missense	MODERATE	False
chrXV	905263	C	110.58		T	T|synonymous_variant|LOW|YOR315W|YOR315W|transcript|TRANSCRIPT_YOR315W|protein_coding|1/1|c.918C>T|p.Asp306Asp|918/1041|918/1041|306/346||,T|upstream_gene_variant|MODIFIER|YOR312C|YOR312C|transcript|TRANSCRIPT_YOR312C|protein_coding||c.-4483G>A|||||4483|,T|upstream_gene_variant|MODIFIER|YOR313C|YOR313C|transcript|TRANSCRIPT_YOR313C|protein_coding||c.-2803G>A|||||2803|,T|upstream_gene_variant|MODIFIER|YOR317W|YOR317W|transcript|TRANSCRIPT_YOR317W|protein_coding||c.-3666C>T|||||3666|,T|downstream_gene_variant|MODIFIER|YOR314W|YOR314W|transcript|TRANSCRIPT_YOR314W|protein_coding||c.*2305C>T|||||2305|,T|downstream_gene_variant|MODIFIER|YOR314W-A|YOR314W-A|transcript|TRANSCRIPT_YOR314W-A|protein_coding||c.*1109C>T|||||1109|,T|downstream_gene_variant|MODIFIER|YOR316C|YOR316C|transcript|TRANSCRIPT_YOR316C|protein_coding||c.*559G>A|||||559|,T|downstream_gene_variant|MODIFIER|YOR316C-A|YOR316C-A|transcript|TRANSCRIPT_YOR316C-A|protein_coding||c.*2049G>A|||||2049|	70_0.0;1410_0.5;2640_0.0;5150_0.0;7530_0.0;10150_0.0	5.0	5.0	0.0	1.0	True	False	1	34.0	5	40.0	16	8	11	0.0	5	0.0	0	0	0	T|synonymous|LOW|SFG1|YOR315W|306/346|Nuclear protein putative transcription factor	synonymous	LOW		YOR315W	False	NA	False	False	NA	False	False	NA	False	False	NA	False	False	NA	False	False	NA	False	chrXV_905263_T	371	synonymous	LOW	False
chrXV	906913	C	265.02		T	T|missense_variant|MODERATE|YOR316C|YOR316C|transcript|TRANSCRIPT_YOR316C|protein_coding|1/1|c.229G>A|p.Glu77Lys|229/1320|229/1320|77/439||,T|upstream_gene_variant|MODIFIER|YOR313C|YOR313C|transcript|TRANSCRIPT_YOR313C|protein_coding||c.-4453G>A|||||4453|,T|upstream_gene_variant|MODIFIER|YOR317W|YOR317W|transcript|TRANSCRIPT_YOR317W|protein_coding||c.-2016C>T|||||2016|,T|downstream_gene_variant|MODIFIER|YOR314W|YOR314W|transcript|TRANSCRIPT_YOR314W|protein_coding||c.*3955C>T|||||3955|,T|downstream_gene_variant|MODIFIER|YOR314W-A|YOR314W-A|transcript|TRANSCRIPT_YOR314W-A|protein_coding||c.*2759C>T|||||2759|,T|downstream_gene_variant|MODIFIER|YOR315W|YOR315W|transcript|TRANSCRIPT_YOR315W|protein_coding||c.*1527C>T|||||1527|,T|downstream_gene_variant|MODIFIER|YOR316C-A|YOR316C-A|transcript|TRANSCRIPT_YOR316C-A|protein_coding||c.*399G>A|||||399|,T|downstream_gene_variant|MODIFIER|YOR318C|YOR318C|transcript|TRANSCRIPT_YOR318C|protein_coding||c.*4457G>A|||||4457|	70_0.0;1410_0.0;2640_0.0;5150_0.2;7530_0.7272727272727273	12.0	12.0	0.0	1.0	True	False	1	32.0	12	33.0	8	3	0	0.0	0	0.0	2	8	2	T|missense|MODERATE|COT1|YOR316C|77/439|Vacuolar transporter that mediates zinc transport into the vacuole	missense	MODERATE	YOR316C		False	NA	False	False	NA	False	False	NA	False	False	NA	True	False	NA	True	False	NA	False	chrXV_906913_T	372	missense	MODERATE	False
chrXV	908852	A	2326.34		G	G|upstream_gene_variant|MODIFIER|YOR316C|YOR316C|transcript|TRANSCRIPT_YOR316C|protein_coding||c.-1711T>C|||||1711|,G|upstream_gene_variant|MODIFIER|YOR316C-A|YOR316C-A|transcript|TRANSCRIPT_YOR316C-A|protein_coding||c.-1331T>C|||||1331|,G|upstream_gene_variant|MODIFIER|YOR317W|YOR317W|transcript|TRANSCRIPT_YOR317W|protein_coding||c.-77A>G|||||77|,G|upstream_gene_variant|MODIFIER|YOR319W|YOR319W|transcript|TRANSCRIPT_YOR319W|protein_coding||c.-3556A>G|||||3556|,G|downstream_gene_variant|MODIFIER|YOR314W-A|YOR314W-A|transcript|TRANSCRIPT_YOR314W-A|protein_coding||c.*4698A>G|||||4698|,G|downstream_gene_variant|MODIFIER|YOR315W|YOR315W|transcript|TRANSCRIPT_YOR315W|protein_coding||c.*3466A>G|||||3466|,G|downstream_gene_variant|MODIFIER|YOR318C|YOR318C|transcript|TRANSCRIPT_YOR318C|protein_coding||c.*2518T>C|||||2518|,G|downstream_gene_variant|MODIFIER|YOR320C|YOR320C|transcript|TRANSCRIPT_YOR320C|protein_coding||c.*4353T>C|||||4353|,G|intergenic_region|MODIFIER|YOR316C-A-YOR317W|YOR316C-A-YOR317W|intergenic_region|YOR316C-A-YOR317W|||n.908852A>G||||||	70_0.0;1410_0.36363636363636365;2640_1.0;5150_1.0;7530_1.0;10150_1.0	68.0	68.0	0.0	1.0	True	True	4	35.0	7	0.0	0	0	0	0.0	4	33.0	11	11	9	G|noncoding|MODIFIER|FAA1|YOR317W||Long chain fatty acyl-CoA synthetase	noncoding	MODIFIER			False	NA	False	False	NA	True	True	NA	True	True	NA	True	True	NA	True	True	NA	True	chrXV_908852_G	373	noncoding	MODIFIER	False
chrXV	973880	C	145.38		A	A|stop_gained|HIGH|CDS_XV_970164_971457|GENE_CDS_XV_970164_971457|transcript|YOR343W-B|protein_coding|2/2|c.3716C>A|p.Ser1239*|3716/5313|3716/5313|1239/1770||,A|downstream_gene_variant|MODIFIER|CDS_XV_970164_971480|GENE_CDS_XV_970164_971480|transcript|YOR343W-A|protein_coding||c.*2400C>A|||||2400|,A|downstream_gene_variant|MODIFIER|YOR344C|YOR344C|transcript|TRANSCRIPT_YOR344C|protein_coding||c.*2900G>T|||||2900|	70_0.0;1410_0.0;2640_0.0;5150_0.0;10150_1.0	7.0	7.0	0.0	1.0	True	False	1	17.0	5	14.0	6	2	0	0.0	0	0.0	0	0	7	A|nonsense|HIGH|CDS_XV_970164_971457|CDS_XV_970164_971457|1239/1770|CDS_XV_970164_971457	nonsense	HIGH	CDS_XV_970164_971457		False	NA	False	False	NA	False	False	NA	False	False	NA	False	False	NA	False	True	NA	True	chrXV_973880_A	374	nonsense	HIGH	False
chrXV	977115	G	389.42		A	A|stop_gained|HIGH|YOR344C|YOR344C|transcript|TRANSCRIPT_YOR344C|protein_coding|1/1|c.541C>T|p.Gln181*|541/876|541/876|181/291||,A|upstream_gene_variant|MODIFIER|YOR346W|YOR346W|transcript|TRANSCRIPT_YOR346W|protein_coding||c.-4299G>A|||||4299|,A|downstream_gene_variant|MODIFIER|CDS_XV_970164_971457|GENE_CDS_XV_970164_971457|transcript|YOR343W-B|protein_coding||c.*1638G>A|||||1638|,A|downstream_gene_variant|MODIFIER|YOR345C|YOR345C|transcript|TRANSCRIPT_YOR345C|protein_coding||c.*4283C>T|||||4283|	70_0.0;1410_0.0;2640_0.0;5150_0.0;7530_0.5384615384615384;10150_1.0	12.0	12.0	0.0	1.0	True	True	2	24.0	9	26.0	11	6	0	0.0	0	0.0	0	7	5	A|nonsense|HIGH|TYE7|YOR344C|181/291|Serine-rich protein that contains a bHLH DNA binding motif	nonsense	HIGH	YOR344C		False	NA	False	False	NA	False	False	NA	False	False	NA	False	False	NA	True	True	NA	True	chrXV_977115_A	375	nonsense	HIGH	False
chrXV	1016737	A	82.38		T	T|missense_variant|MODERATE|YOR361C|YOR361C|transcript|TRANSCRIPT_YOR361C|protein_coding|1/1|c.502T>A|p.Ser168Thr|502/2292|502/2292|168/763||,T|upstream_gene_variant|MODIFIER|YOR360C|YOR360C|transcript|TRANSCRIPT_YOR360C|protein_coding||c.-2330T>A|||||2330|,T|downstream_gene_variant|MODIFIER|YOR359W|YOR359W|transcript|TRANSCRIPT_YOR359W|protein_coding||c.*4391A>T|||||4391|,T|downstream_gene_variant|MODIFIER|YOR362C|YOR362C|transcript|TRANSCRIPT_YOR362C|protein_coding||c.*729T>A|||||729|,T|downstream_gene_variant|MODIFIER|YOR363C|YOR363C|transcript|TRANSCRIPT_YOR363C|protein_coding||c.*3071T>A|||||3071|	70_0.0;1410_0.0;2640_0.0;5150_0.2222222222222222;7530_0.5;10150_0.0	8.0	8.0	0.0	1.0	True	False	0	39.0	24	36.0	14	4	11	0.0	0	0.0	4	4	0	T|missense|MODERATE|PRT1|YOR361C|168/763|eIF3b subunit of the eukaryotic translation initiation factor 3 (eIF3)	missense	MODERATE	YOR361C		False	NA	False	False	NA	False	False	NA	False	False	NA	False	False	NA	False	False	NA	False	chrXV_1016737_T	376	missense	MODERATE	False
chrXV	1066329	G	2930.45		C	C|upstream_gene_variant|MODIFIER|YOR386W|YOR386W|transcript|TRANSCRIPT_YOR386W|protein_coding||c.-96G>C|||||96|,C|downstream_gene_variant|MODIFIER|YOR384W|YOR384W|transcript|TRANSCRIPT_YOR384W|protein_coding||c.*3095G>C|||||3095|,C|downstream_gene_variant|MODIFIER|YOR385W|YOR385W|transcript|TRANSCRIPT_YOR385W|protein_coding||c.*828G>C|||||828|,C|downstream_gene_variant|MODIFIER|YOR387C|YOR387C|transcript|TRANSCRIPT_YOR387C|protein_coding||c.*2878C>G|||||2878|,C|intergenic_region|MODIFIER|YOR385W-YOR386W|YOR385W-YOR386W|intergenic_region|YOR385W-YOR386W|||n.1066329G>C||||||	70_0.0;1410_0.0;2640_0.9310344827586207;5150_1.0;7530_1.0;10150_1.0	71.0	71.0	0.0	1.0	True	True	4	43.0	18	2.0	0	0	0	0.0	0	27.0	24	9	11	C|noncoding|MODIFIER|PHR1|YOR386W||DNA photolyase involved in photoreactivation	noncoding	MODIFIER			False	NA	False	False	NA	False	True	NA	True	True	NA	True	True	NA	True	True	NA	True	chrXV_1066329_C	377	noncoding	MODIFIER	False
chrXV	1066330	C	2930.7		A	A|upstream_gene_variant|MODIFIER|YOR386W|YOR386W|transcript|TRANSCRIPT_YOR386W|protein_coding||c.-95C>A|||||95|,A|downstream_gene_variant|MODIFIER|YOR384W|YOR384W|transcript|TRANSCRIPT_YOR384W|protein_coding||c.*3096C>A|||||3096|,A|downstream_gene_variant|MODIFIER|YOR385W|YOR385W|transcript|TRANSCRIPT_YOR385W|protein_coding||c.*829C>A|||||829|,A|downstream_gene_variant|MODIFIER|YOR387C|YOR387C|transcript|TRANSCRIPT_YOR387C|protein_coding||c.*2877G>T|||||2877|,A|intergenic_region|MODIFIER|YOR385W-YOR386W|YOR385W-YOR386W|intergenic_region|YOR385W-YOR386W|||n.1066330C>A||||||	70_0.0;1410_0.0;2640_0.9310344827586207;5150_1.0;7530_1.0;10150_1.0	71.0	71.0	0.0	1.0	True	True	4	43.0	18	2.0	0	0	0	0.0	0	27.0	24	9	11	A|noncoding|MODIFIER|PHR1|YOR386W||DNA photolyase involved in photoreactivation	noncoding	MODIFIER			False	NA	False	False	NA	False	True	NA	True	True	NA	True	True	NA	True	True	NA	True	chrXV_1066330_A	377	noncoding	MODIFIER	False
chrXVI	23388	G	248.69		A	A|missense_variant|MODERATE|YPL274W|YPL274W|transcript|TRANSCRIPT_YPL274W|protein_coding|1/1|c.451G>A|p.Glu151Lys|451/1764|451/1764|151/587||,A|upstream_gene_variant|MODIFIER|YPL273W|YPL273W|transcript|TRANSCRIPT_YPL273W|protein_coding||c.-1699G>A|||||1699|,A|downstream_gene_variant|MODIFIER|CDS_XVI_18369_19079|GENE_CDS_XVI_18369_19079|transcript|YPL275W|protein_coding||c.*4309G>A|||||4309|,A|downstream_gene_variant|MODIFIER|YPL272C|YPL272C|transcript|TRANSCRIPT_YPL272C|protein_coding||c.*3223C>T|||||3223|	70_0.4583333333333333;1410_0.0;2640_0.0;5150_0.0;7530_0.0;10150_0.0	11.0	11.0	11.0	1.0	True	False	1	13.0	7	23.0	17	8	7	11.0	0	0.0	0	0	0	A|missense|MODERATE|SAM3|YPL274W|151/587|High-affinity S-adenosylmethionine permease	missense	MODERATE	YPL274W		False	NA	False	False	NA	False	False	NA	False	False	NA	False	False	NA	False	False	NA	False	chrXVI_23388_A	378	missense	MODERATE	False
chrXVI	26899	G	455.13		A	A|synonymous_variant|LOW|YPL272C|YPL272C|transcript|TRANSCRIPT_YPL272C|protein_coding|1/1|c.1266C>T|p.Asp422Asp|1266/1554|1266/1554|422/517||,A|upstream_gene_variant|MODIFIER|YPL271W|YPL271W|transcript|TRANSCRIPT_YPL271W|protein_coding||c.-3180G>A|||||3180|,A|upstream_gene_variant|MODIFIER|YPL270W|YPL270W|transcript|TRANSCRIPT_YPL270W|protein_coding||c.-3583G>A|||||3583|,A|downstream_gene_variant|MODIFIER|YPL274W|YPL274W|transcript|TRANSCRIPT_YPL274W|protein_coding||c.*2198G>A|||||2198|,A|downstream_gene_variant|MODIFIER|YPL273W|YPL273W|transcript|TRANSCRIPT_YPL273W|protein_coding||c.*835G>A|||||835|	70_0.0;1410_0.0;2640_0.0;5150_0.0;7530_0.7777777777777778;10150_1.0	14.0	14.0	0.0	1.0	True	True	2	31.0	10	32.0	13	2	0	0.0	0	0.0	0	7	7	A|synonymous|LOW|YPL272C|YPL272C|422/517|YPL272C	synonymous	LOW		YPL272C	False	NA	False	False	NA	False	False	NA	False	False	NA	False	False	NA	True	True	NA	True	chrXVI_26899_A	379	synonymous	LOW	False
chrXVI	47928	C	313.34		T	T|missense_variant|MODERATE|YPL262W|YPL262W|transcript|TRANSCRIPT_YPL262W|protein_coding|1/1|c.593C>T|p.Ala198Val|593/1467|593/1467|198/488||,T|upstream_gene_variant|MODIFIER|YPL264C|YPL264C|transcript|TRANSCRIPT_YPL264C|protein_coding||c.-3584G>A|||||3584|,T|upstream_gene_variant|MODIFIER|YPL263C|YPL263C|transcript|TRANSCRIPT_YPL263C|protein_coding||c.-1422G>A|||||1422|,T|upstream_gene_variant|MODIFIER|YPL260W|YPL260W|transcript|TRANSCRIPT_YPL260W|protein_coding||c.-1375C>T|||||1375|,T|downstream_gene_variant|MODIFIER|YPL261C|YPL261C|transcript|TRANSCRIPT_YPL261C|protein_coding||c.*1068G>A|||||1068|,T|downstream_gene_variant|MODIFIER|YPL259C|YPL259C|transcript|TRANSCRIPT_YPL259C|protein_coding||c.*3316G>A|||||3316|	70_0.0;2640_0.0;5150_0.0;7530_0.7	11.0	11.0	0.0	1.0	True	False	1	24.0	4	38.0	11	3	0	0.0	0	0.0	0	7	4	T|missense|MODERATE|FUM1|YPL262W|198/488|Fumarase	missense	MODERATE	YPL262W		False	NA	False	False	NA	False	False	NA	False	False	NA	False	False	NA	True	False	NA	False	chrXVI_47928_T	380	missense	MODERATE	False
chrXVI	75798	T	1526.73		C	C|missense_variant|MODERATE|YPL250W-A|YPL250W-A|transcript|TRANSCRIPT_YPL250W-A|protein_coding|1/1|c.97T>C|p.Ser33Pro|97/288|97/288|33/95||,C|synonymous_variant|LOW|YPL249C-A|YPL249C-A|transcript|TRANSCRIPT_YPL249C-A|protein_coding|2/2|c.204A>G|p.Arg68Arg|204/303|204/303|68/100||,C|upstream_gene_variant|MODIFIER|YPL253C|YPL253C|transcript|TRANSCRIPT_YPL253C|protein_coding||c.-2792A>G|||||2792|,C|upstream_gene_variant|MODIFIER|YPL252C|YPL252C|transcript|TRANSCRIPT_YPL252C|protein_coding||c.-1917A>G|||||1917|,C|upstream_gene_variant|MODIFIER|YPL250C|YPL250C|transcript|TRANSCRIPT_YPL250C|protein_coding||c.-1079A>G|||||1079|,C|downstream_gene_variant|MODIFIER|YPL254W|YPL254W|transcript|TRANSCRIPT_YPL254W|protein_coding||c.*4847T>C|||||4847|,C|downstream_gene_variant|MODIFIER|YPL251W|YPL251W|transcript|TRANSCRIPT_YPL251W|protein_coding||c.*1871T>C|||||1871|,C|downstream_gene_variant|MODIFIER|YPL249C|YPL249C|transcript|TRANSCRIPT_YPL249C|protein_coding||c.*871A>G|||||871|,C|downstream_gene_variant|MODIFIER|YPL248C|YPL248C|transcript|TRANSCRIPT_YPL248C|protein_coding||c.*3913A>G|||||3913|	70_0.0;1410_0.0;2640_0.9565217391304348;5150_1.0;7530_1.0;10150_1.0	50.0	50.0	0.0	1.0	True	True	4	22.0	12	1.0	0	0	0	0.0	0	22.0	16	7	5	C|missense|MODERATE|YPL250W-A|YPL250W-A|33/95|YPL250W-A,C|synonymous|LOW|RPL36B|YPL249C-A|68/100|Ribosomal 60S subunit protein L36B	missense	MODERATE	YPL250W-A	YPL249C-A	False	NA	False	False	NA	False	True	NA	True	True	NA	True	True	NA	True	True	NA	True	chrXVI_75798_C	381	missense	MODERATE	False
chrXVI	85371	A	325.12		G	G|upstream_gene_variant|MODIFIER|YPL248C|YPL248C|transcript|TRANSCRIPT_YPL248C|protein_coding||c.-3015T>C|||||3015|,G|upstream_gene_variant|MODIFIER|YPL247C|YPL247C|transcript|TRANSCRIPT_YPL247C|protein_coding||c.-1175T>C|||||1175|,G|upstream_gene_variant|MODIFIER|YPL246C|YPL246C|transcript|TRANSCRIPT_YPL246C|protein_coding||c.-74T>C|||||74|,G|upstream_gene_variant|MODIFIER|YPL245W|YPL245W|transcript|TRANSCRIPT_YPL245W|protein_coding||c.-215A>G|||||215|,G|upstream_gene_variant|MODIFIER|YPL243W|YPL243W|transcript|TRANSCRIPT_YPL243W|protein_coding||c.-3146A>G|||||3146|,G|downstream_gene_variant|MODIFIER|YPL244C|YPL244C|transcript|TRANSCRIPT_YPL244C|protein_coding||c.*1643T>C|||||1643|,G|intergenic_region|MODIFIER|YPL246C-YPL245W|YPL246C-YPL245W|intergenic_region|YPL246C-YPL245W|||n.85371A>G||||||	70_0.0;1410_0.0;2640_0.0;5150_0.0;7530_0.5;10150_1.0	15.0	15.0	0.0	1.0	True	True	2	22.0	10	38.0	10	6	0	0.0	0	0.0	0	6	9	G|noncoding|MODIFIER|RBD2|YPL246C||Possible rhomboid protease	noncoding	MODIFIER			False	NA	False	False	NA	False	False	NA	False	False	NA	False	False	NA	True	True	NA	True	chrXVI_85371_G	382	noncoding	MODIFIER	False
chrXVI	97568	T	560.2		G	G|missense_variant|MODERATE|YPL240C|YPL240C|transcript|TRANSCRIPT_YPL240C|protein_coding|1/1|c.1058A>C|p.Glu353Ala|1058/2130|1058/2130|353/709||,G|upstream_gene_variant|MODIFIER|YPL242C|YPL242C|transcript|TRANSCRIPT_YPL242C|protein_coding||c.-2459A>C|||||2459|,G|upstream_gene_variant|MODIFIER|YPL241C|YPL241C|transcript|TRANSCRIPT_YPL241C|protein_coding||c.-1310A>C|||||1310|,G|upstream_gene_variant|MODIFIER|YPL239W|YPL239W|transcript|TRANSCRIPT_YPL239W|protein_coding||c.-1916T>G|||||1916|,G|upstream_gene_variant|MODIFIER|YPL237W|YPL237W|transcript|TRANSCRIPT_YPL237W|protein_coding||c.-2928T>G|||||2928|,G|downstream_gene_variant|MODIFIER|YPL238C|YPL238C|transcript|TRANSCRIPT_YPL238C|protein_coding||c.*2906A>C|||||2906|,G|downstream_gene_variant|MODIFIER|YPL236C|YPL236C|transcript|TRANSCRIPT_YPL236C|protein_coding||c.*4040A>C|||||4040|	70_0.0;1410_0.0;2640_0.0;5150_0.0;7530_0.5;10150_1.0	17.0	17.0	0.0	1.0	True	True	2	23.0	13	28.0	10	6	0	0.0	0	0.0	0	6	11	G|missense|MODERATE|HSP82|YPL240C|353/709|Hsp90 chaperone	missense	MODERATE	YPL240C		False	NA	False	False	NA	False	False	NA	False	False	NA	False	False	NA	True	True	NA	True	chrXVI_97568_G	383	missense	MODERATE	False
chrXVI	101384	A	619.69		G	G|upstream_gene_variant|MODIFIER|YPL240C|YPL240C|transcript|TRANSCRIPT_YPL240C|protein_coding||c.-2759T>C|||||2759|,G|upstream_gene_variant|MODIFIER|YPL238C|YPL238C|transcript|TRANSCRIPT_YPL238C|protein_coding||c.-521T>C|||||521|,G|upstream_gene_variant|MODIFIER|YPL235W|YPL235W|transcript|TRANSCRIPT_YPL235W|protein_coding||c.-1848A>G|||||1848|,G|upstream_gene_variant|MODIFIER|YPL233W|YPL233W|transcript|TRANSCRIPT_YPL233W|protein_coding||c.-4788A>G|||||4788|,G|downstream_gene_variant|MODIFIER|YPL239W|YPL239W|transcript|TRANSCRIPT_YPL239W|protein_coding||c.*1298A>G|||||1298|,G|downstream_gene_variant|MODIFIER|YPL237W|YPL237W|transcript|TRANSCRIPT_YPL237W|protein_coding||c.*31A>G|||||31|,G|downstream_gene_variant|MODIFIER|YPL236C|YPL236C|transcript|TRANSCRIPT_YPL236C|protein_coding||c.*224T>C|||||224|,G|downstream_gene_variant|MODIFIER|YPL234C|YPL234C|transcript|TRANSCRIPT_YPL234C|protein_coding||c.*3562T>C|||||3562|,G|intergenic_region|MODIFIER|YPL237W-YPL236C|YPL237W-YPL236C|intergenic_region|YPL237W-YPL236C|||n.101384A>G||||||	70_0.0;1410_0.0;2640_0.0;5150_0.1875;7530_1.0;10150_1.0	21.0	21.0	0.0	1.0	True	True	2	18.0	13	36.0	13	0	0	0.0	0	0.0	3	8	10		noncoding	NA			False	NA	False	False	NA	False	False	NA	False	False	NA	True	True	NA	True	True	NA	True	chrXVI_101384_G	384	noncoding	NA	False
chrXVI	102709	G	216.63		C	C|upstream_gene_variant|MODIFIER|YPL240C|YPL240C|transcript|TRANSCRIPT_YPL240C|protein_coding||c.-4084C>G|||||4084|,C|upstream_gene_variant|MODIFIER|YPL238C|YPL238C|transcript|TRANSCRIPT_YPL238C|protein_coding||c.-1846C>G|||||1846|,C|upstream_gene_variant|MODIFIER|YPL236C|YPL236C|transcript|TRANSCRIPT_YPL236C|protein_coding||c.-7C>G|||||7|,C|upstream_gene_variant|MODIFIER|YPL235W|YPL235W|transcript|TRANSCRIPT_YPL235W|protein_coding||c.-523G>C|||||523|,C|upstream_gene_variant|MODIFIER|YPL233W|YPL233W|transcript|TRANSCRIPT_YPL233W|protein_coding||c.-3463G>C|||||3463|,C|upstream_gene_variant|MODIFIER|YPL232W|YPL232W|transcript|TRANSCRIPT_YPL232W|protein_coding||c.-4566G>C|||||4566|,C|downstream_gene_variant|MODIFIER|YPL239W|YPL239W|transcript|TRANSCRIPT_YPL239W|protein_coding||c.*2623G>C|||||2623|,C|downstream_gene_variant|MODIFIER|YPL237W|YPL237W|transcript|TRANSCRIPT_YPL237W|protein_coding||c.*1356G>C|||||1356|,C|downstream_gene_variant|MODIFIER|YPL234C|YPL234C|transcript|TRANSCRIPT_YPL234C|protein_coding||c.*2237C>G|||||2237|,C|intergenic_region|MODIFIER|YPL236C-YPL235W|YPL236C-YPL235W|intergenic_region|YPL236C-YPL235W|||n.102709G>C||||||	70_0.0;1410_0.0;2640_0.0;5150_0.0;7530_0.0;10150_0.6363636363636364	7.0	7.0	0.0	1.0	True	False	1	29.0	6	36.0	9	11	4	0.0	0	0.0	0	0	7	C|noncoding|MODIFIER|ENV7|YPL236C||Vacuolar membrane protein kinase	noncoding	MODIFIER			False	NA	False	False	NA	False	False	NA	False	False	NA	False	False	NA	False	False	NA	True	chrXVI_102709_C	385	noncoding	MODIFIER	False
chrXVI	109529	A	1389.95		G	G|missense_variant|MODERATE|YPL231W|YPL231W|transcript|TRANSCRIPT_YPL231W|protein_coding|1/1|c.878A>G|p.Lys293Arg|878/5664|878/5664|293/1887||,G|upstream_gene_variant|MODIFIER|YPL234C|YPL234C|transcript|TRANSCRIPT_YPL234C|protein_coding||c.-4089T>C|||||4089|,G|downstream_gene_variant|MODIFIER|YPL235W|YPL235W|transcript|TRANSCRIPT_YPL235W|protein_coding||c.*4882A>G|||||4882|,G|downstream_gene_variant|MODIFIER|YPL233W|YPL233W|transcript|TRANSCRIPT_YPL233W|protein_coding||c.*2707A>G|||||2707|,G|downstream_gene_variant|MODIFIER|YPL232W|YPL232W|transcript|TRANSCRIPT_YPL232W|protein_coding||c.*1382A>G|||||1382|	70_0.0;1410_0.0;2640_0.84;5150_1.0;7530_1.0;10150_1.0	44.0	44.0	0.0	1.0	True	True	4	22.0	5	4.0	0	0	0	0.0	0	21.0	9	7	7	G|missense|MODERATE|FAS2|YPL231W|293/1887|Alpha subunit of fatty acid synthetase	missense	MODERATE	YPL231W		False	NA	False	False	NA	False	False	NA	True	True	NA	True	True	NA	True	True	NA	True	chrXVI_109529_G	386	missense	MODERATE	False
chrXVI	127653	C	529.17		T	T|missense_variant|MODERATE|YPL224C|YPL224C|transcript|TRANSCRIPT_YPL224C|protein_coding|1/1|c.436G>A|p.Gly146Arg|436/1455|436/1455|146/484||,T|upstream_gene_variant|MODIFIER|YPL222W|YPL222W|transcript|TRANSCRIPT_YPL222W|protein_coding||c.-2509C>T|||||2509|,T|downstream_gene_variant|MODIFIER|YPL226W|YPL226W|transcript|TRANSCRIPT_YPL226W|protein_coding||c.*2296C>T|||||2296|,T|downstream_gene_variant|MODIFIER|YPL225W|YPL225W|transcript|TRANSCRIPT_YPL225W|protein_coding||c.*1207C>T|||||1207|,T|downstream_gene_variant|MODIFIER|YPL223C|YPL223C|transcript|TRANSCRIPT_YPL223C|protein_coding||c.*979G>A|||||979|,T|downstream_gene_variant|MODIFIER|YPL222C-A|YPL222C-A|transcript|TRANSCRIPT_YPL222C-A|protein_coding||c.*4217G>A|||||4217|	70_0.0;1410_0.0;2640_0.0;5150_0.0;7530_0.5882352941176471;10150_1.0	23.0	23.0	0.0	1.0	True	True	2	31.0	6	36.0	13	7	0	0.0	0	0.0	0	10	13	T|missense|MODERATE|MMT2|YPL224C|146/484|Putative metal transporter involved in mitochondrial iron accumulation	missense	MODERATE	YPL224C		False	NA	False	False	NA	False	False	NA	False	False	NA	False	False	NA	True	True	NA	True	chrXVI_127653_T	387	missense	MODERATE	False
chrXVI	140403	G	726.05		C	C|missense_variant|MODERATE|YPL217C|YPL217C|transcript|TRANSCRIPT_YPL217C|protein_coding|1/1|c.2769C>G|p.Asp923Glu|2769/3552|2769/3552|923/1183||,C|upstream_gene_variant|MODIFIER|YPL216W|YPL216W|transcript|TRANSCRIPT_YPL216W|protein_coding||c.-3418G>C|||||3418|,C|downstream_gene_variant|MODIFIER|YPL221W|YPL221W|transcript|TRANSCRIPT_YPL221W|protein_coding||c.*4979G>C|||||4979|,C|downstream_gene_variant|MODIFIER|YPL220W|YPL220W|transcript|TRANSCRIPT_YPL220W|protein_coding||c.*3960G>C|||||3960|,C|downstream_gene_variant|MODIFIER|YPL219W|YPL219W|transcript|TRANSCRIPT_YPL219W|protein_coding||c.*2175G>C|||||2175|,C|downstream_gene_variant|MODIFIER|YPL218W|YPL218W|transcript|TRANSCRIPT_YPL218W|protein_coding||c.*994G>C|||||994|	70_0.0;1410_0.0;2640_0.2;5150_1.0;7530_1.0;10150_1.0	26.0	26.0	0.0	1.0	True	True	4	30.0	5	24.0	0	0	0	0.0	0	6.0	7	8	5	C|missense|MODERATE|BMS1|YPL217C|923/1183|GTPase required for ribosomal subunit synthesis and rRNA processing	missense	MODERATE	YPL217C		False	NA	False	False	NA	False	False	NA	True	True	NA	True	True	NA	True	True	NA	True	chrXVI_140403_C	388	missense	MODERATE	False
chrXVI	145664	T	404.31		A	A|missense_variant|MODERATE|YPL216W|YPL216W|transcript|TRANSCRIPT_YPL216W|protein_coding|1/1|c.1844T>A|p.Leu615Gln|1844/3300|1844/3300|615/1099||,A|upstream_gene_variant|MODIFIER|YPL217C|YPL217C|transcript|TRANSCRIPT_YPL217C|protein_coding||c.-2493A>T|||||2493|,A|upstream_gene_variant|MODIFIER|YPL215W|YPL215W|transcript|TRANSCRIPT_YPL215W|protein_coding||c.-1743T>A|||||1743|,A|upstream_gene_variant|MODIFIER|YPL213W|YPL213W|transcript|TRANSCRIPT_YPL213W|protein_coding||c.-4941T>A|||||4941|,A|downstream_gene_variant|MODIFIER|YPL214C|YPL214C|transcript|TRANSCRIPT_YPL214C|protein_coding||c.*2896A>T|||||2896|	70_0.0;1410_0.0;2640_0.0;5150_0.0;7530_0.6923076923076923	13.0	13.0	0.0	1.0	True	False	1	31.0	13	31.0	6	4	0	0.0	0	0.0	0	9	4	A|missense|MODERATE|YPL216W|YPL216W|615/1099|YPL216W	missense	MODERATE	YPL216W		False	NA	False	False	NA	False	False	NA	False	False	NA	False	False	NA	True	False	NA	False	chrXVI_145664_A	389	missense	MODERATE	False
chrXVI	185880	A	476.61		T	T|missense_variant|MODERATE|YPL190C|YPL190C|transcript|TRANSCRIPT_YPL190C|protein_coding|1/1|c.1837T>A|p.Tyr613Asn|1837/2409|1837/2409|613/802||,T|upstream_gene_variant|MODIFIER|YPL192C|YPL192C|transcript|TRANSCRIPT_YPL192C|protein_coding||c.-2833T>A|||||2833|,T|upstream_gene_variant|MODIFIER|YPL191C|YPL191C|transcript|TRANSCRIPT_YPL191C|protein_coding||c.-1210T>A|||||1210|,T|upstream_gene_variant|MODIFIER|YPL189W|YPL189W|transcript|TRANSCRIPT_YPL189W|protein_coding||c.-3265A>T|||||3265|,T|downstream_gene_variant|MODIFIER|YPL194W|YPL194W|transcript|TRANSCRIPT_YPL194W|protein_coding||c.*4774A>T|||||4774|,T|downstream_gene_variant|MODIFIER|YPL193W|YPL193W|transcript|TRANSCRIPT_YPL193W|protein_coding||c.*3341A>T|||||3341|,T|downstream_gene_variant|MODIFIER|YPL189C-A|YPL189C-A|transcript|TRANSCRIPT_YPL189C-A|protein_coding||c.*2418T>A|||||2418|	70_0.0;1410_0.0;2640_0.0;5150_0.0;7530_0.7142857142857143;10150_1.0	15.0	15.0	0.0	1.0	True	True	2	37.0	8	27.0	7	4	0	0.0	0	0.0	0	10	5	T|missense|MODERATE|NAB3|YPL190C|613/802|RNA-binding protein_ subunit of Nrd1 complex (Nrd1p-Nab3p-Sen1p)	missense	MODERATE	YPL190C		False	NA	False	False	NA	False	False	NA	False	False	NA	False	False	NA	True	True	NA	True	chrXVI_185880_T	390	missense	MODERATE	False
chrXVI	206924	G	1555.88		A	A|missense_variant|MODERATE|YPL180W|YPL180W|transcript|TRANSCRIPT_YPL180W|protein_coding|1/1|c.1694G>A|p.Arg565Lys|1694/2400|1694/2400|565/799||,A|upstream_gene_variant|MODIFIER|YPL183C|YPL183C|transcript|TRANSCRIPT_YPL183C|protein_coding||c.-4405C>T|||||4405|,A|upstream_gene_variant|MODIFIER|YPL182C|YPL182C|transcript|TRANSCRIPT_YPL182C|protein_coding||c.-3252C>T|||||3252|,A|upstream_gene_variant|MODIFIER|YPL179W|YPL179W|transcript|TRANSCRIPT_YPL179W|protein_coding||c.-1216G>A|||||1216|,A|downstream_gene_variant|MODIFIER|YPL181W|YPL181W|transcript|TRANSCRIPT_YPL181W|protein_coding||c.*2000G>A|||||2000|	70_0.0;1410_0.0;2640_0.9444444444444444;5150_1.0;7530_1.0;10150_1.0	38.0	38.0	0.0	1.0	True	True	4	32.0	5	1.0	0	0	0	0.0	0	17.0	8	6	7	A|missense|MODERATE|TCO89|YPL180W|565/799|Subunit of TORC1 (Tor1p or Tor2p-Kog1p-Lst8p-Tco89p)	missense	MODERATE	YPL180W		False	NA	False	False	NA	False	True	NA	True	True	NA	True	True	NA	True	True	NA	True	chrXVI_206924_A	391	missense	MODERATE	False
chrXVI	206926	C	1555.53		A	A|missense_variant|MODERATE|YPL180W|YPL180W|transcript|TRANSCRIPT_YPL180W|protein_coding|1/1|c.1696C>A|p.Gln566Lys|1696/2400|1696/2400|566/799||,A|upstream_gene_variant|MODIFIER|YPL183C|YPL183C|transcript|TRANSCRIPT_YPL183C|protein_coding||c.-4407G>T|||||4407|,A|upstream_gene_variant|MODIFIER|YPL182C|YPL182C|transcript|TRANSCRIPT_YPL182C|protein_coding||c.-3254G>T|||||3254|,A|upstream_gene_variant|MODIFIER|YPL179W|YPL179W|transcript|TRANSCRIPT_YPL179W|protein_coding||c.-1214C>A|||||1214|,A|downstream_gene_variant|MODIFIER|YPL181W|YPL181W|transcript|TRANSCRIPT_YPL181W|protein_coding||c.*2002C>A|||||2002|	70_0.0;1410_0.0;2640_0.95;5150_1.0;7530_1.0;10150_1.0	40.0	40.0	0.0	1.0	True	True	4	32.0	5	1.0	0	0	0	0.0	0	19.0	8	6	7	A|missense|MODERATE|TCO89|YPL180W|566/799|Subunit of TORC1 (Tor1p or Tor2p-Kog1p-Lst8p-Tco89p)	missense	MODERATE	YPL180W		False	NA	False	False	NA	False	True	NA	True	True	NA	True	True	NA	True	True	NA	True	chrXVI_206926_A	391	missense	MODERATE	False
chrXVI	215292	G	1035.43		T	T|upstream_gene_variant|MODIFIER|YPL177C|YPL177C|transcript|TRANSCRIPT_YPL177C|protein_coding||c.-1347C>A|||||1347|,T|upstream_gene_variant|MODIFIER|YPL175W|YPL175W|transcript|TRANSCRIPT_YPL175W|protein_coding||c.-3321G>T|||||3321|,T|downstream_gene_variant|MODIFIER|YPL178W|YPL178W|transcript|TRANSCRIPT_YPL178W|protein_coding||c.*2525G>T|||||2525|,T|downstream_gene_variant|MODIFIER|YPL176C|YPL176C|transcript|TRANSCRIPT_YPL176C|protein_coding||c.*703C>A|||||703|,T|downstream_gene_variant|MODIFIER|YPL174C|YPL174C|transcript|TRANSCRIPT_YPL174C|protein_coding||c.*4858C>A|||||4858|,T|intergenic_region|MODIFIER|YPL177C-YPL176C|YPL177C-YPL176C|intergenic_region|YPL177C-YPL176C|||n.215292G>T||||||	70_0.0;1410_0.0;2640_0.12903225806451613;5150_1.0;7530_1.0;10150_1.0	37.0	37.0	0.0	1.0	True	True	3	28.0	10	27.0	0	0	0	0.0	0	4.0	10	18	5		noncoding	NA			False	NA	False	False	NA	False	False	NA	True	True	NA	True	True	NA	True	True	NA	True	chrXVI_215292_T	392	noncoding	NA	False
chrXVI	227964	T	118.67000000000002		A	A|upstream_gene_variant|MODIFIER|YPL172C|YPL172C|transcript|TRANSCRIPT_YPL172C|protein_coding||c.-2240A>T|||||2240|,A|upstream_gene_variant|MODIFIER|YPL171C|YPL171C|transcript|TRANSCRIPT_YPL171C|protein_coding||c.-610A>T|||||610|,A|upstream_gene_variant|MODIFIER|YPL170W|YPL170W|transcript|TRANSCRIPT_YPL170W|protein_coding||c.-333T>A|||||333|,A|upstream_gene_variant|MODIFIER|YPL168W|YPL168W|transcript|TRANSCRIPT_YPL168W|protein_coding||c.-3236T>A|||||3236|,A|downstream_gene_variant|MODIFIER|YPL173W|YPL173W|transcript|TRANSCRIPT_YPL173W|protein_coding||c.*3945T>A|||||3945|,A|downstream_gene_variant|MODIFIER|YPL169C|YPL169C|transcript|TRANSCRIPT_YPL169C|protein_coding||c.*1058A>T|||||1058|,A|downstream_gene_variant|MODIFIER|YPL167C|YPL167C|transcript|TRANSCRIPT_YPL167C|protein_coding||c.*4612A>T|||||4612|,A|intergenic_region|MODIFIER|YPL171C-YPL170W|YPL171C-YPL170W|intergenic_region|YPL171C-YPL170W|||n.227964T>A||||||	70_0.0;1410_0.0;2640_0.29411764705882354;5150_0.0;7530_0.0;10150_0.0	5.0	5.0	0.0	1.0	True	False	1	23.0	11	12.0	6	8	7	0.0	0	5.0	0	0	0		noncoding	NA			False	NA	False	False	NA	False	False	NA	False	False	NA	False	False	NA	False	False	NA	False	chrXVI_227964_A	393	noncoding	NA	False
chrXVI	229640	C	1239.05		G	G|synonymous_variant|LOW|YPL169C|YPL169C|transcript|TRANSCRIPT_YPL169C|protein_coding|1/1|c.1182G>C|p.Gly394Gly|1182/1800|1182/1800|394/599||,G|upstream_gene_variant|MODIFIER|YPL172C|YPL172C|transcript|TRANSCRIPT_YPL172C|protein_coding||c.-3916G>C|||||3916|,G|upstream_gene_variant|MODIFIER|YPL171C|YPL171C|transcript|TRANSCRIPT_YPL171C|protein_coding||c.-2286G>C|||||2286|,G|upstream_gene_variant|MODIFIER|YPL168W|YPL168W|transcript|TRANSCRIPT_YPL168W|protein_coding||c.-1560C>G|||||1560|,G|downstream_gene_variant|MODIFIER|YPL170W|YPL170W|transcript|TRANSCRIPT_YPL170W|protein_coding||c.*885C>G|||||885|,G|downstream_gene_variant|MODIFIER|YPL167C|YPL167C|transcript|TRANSCRIPT_YPL167C|protein_coding||c.*2936G>C|||||2936|	70_0.0;1410_0.0;2640_0.4444444444444444;5150_1.0;7530_1.0;10150_1.0	39.0	39.0	0.0	1.0	True	True	4	35.0	8	15.0	0	0	0	0.0	0	12.0	12	6	9	G|synonymous|LOW|MEX67|YPL169C|394/599|Poly(A)RNA binding protein involved in nuclear mRNA export	synonymous	LOW		YPL169C	False	NA	False	False	NA	False	False	NA	True	True	NA	True	True	NA	True	True	NA	True	chrXVI_229640_G	394	synonymous	LOW	False
chrXVI	257745	T	205.26		C	C|synonymous_variant|LOW|YPL155C|YPL155C|transcript|TRANSCRIPT_YPL155C|protein_coding|1/1|c.1575A>G|p.Glu525Glu|1575/2121|1575/2121|525/706||,C|upstream_gene_variant|MODIFIER|YPL158C|YPL158C|transcript|TRANSCRIPT_YPL158C|protein_coding||c.-3452A>G|||||3452|,C|upstream_gene_variant|MODIFIER|YPL156C|YPL156C|transcript|TRANSCRIPT_YPL156C|protein_coding||c.-995A>G|||||995|,C|downstream_gene_variant|MODIFIER|YPL157W|YPL157W|transcript|TRANSCRIPT_YPL157W|protein_coding||c.*2001T>C|||||2001|,C|downstream_gene_variant|MODIFIER|YPL154C|YPL154C|transcript|TRANSCRIPT_YPL154C|protein_coding||c.*1952A>G|||||1952|,C|downstream_gene_variant|MODIFIER|YPL153C|YPL153C|transcript|TRANSCRIPT_YPL153C|protein_coding||c.*3965A>G|||||3965|	70_0.0;1410_0.0;2640_0.0;5150_0.0;7530_0.0;10150_1.0	7.0	7.0	0.0	1.0	True	False	1	19.0	10	35.0	7	7	0	0.0	0	0.0	0	0	7	C|synonymous|LOW|KIP2|YPL155C|525/706|Kinesin-related motor protein involved in mitotic spindle positioning	synonymous	LOW		YPL155C	False	NA	False	False	NA	False	False	NA	False	False	NA	False	False	NA	False	True	NA	True	chrXVI_257745_C	395	synonymous	LOW	False
chrXVI	300340	T	130.67		A	A|missense_variant|MODERATE|YPL133C|YPL133C|transcript|TRANSCRIPT_YPL133C|protein_coding|1/1|c.872A>T|p.Lys291Met|872/1341|872/1341|291/446||,A|upstream_gene_variant|MODIFIER|YPL137C|YPL137C|transcript|TRANSCRIPT_YPL137C|protein_coding||c.-3710A>T|||||3710|,A|upstream_gene_variant|MODIFIER|YPL135C-A|YPL135C-A|transcript|TRANSCRIPT_YPL135C-A|protein_coding||c.-2506A>T|||||2506|,A|upstream_gene_variant|MODIFIER|YPL134C|YPL134C|transcript|TRANSCRIPT_YPL134C|protein_coding||c.-854A>T|||||854|,A|upstream_gene_variant|MODIFIER|YPL132W|YPL132W|transcript|TRANSCRIPT_YPL132W|protein_coding||c.-1359T>A|||||1359|,A|upstream_gene_variant|MODIFIER|YPL131W|YPL131W|transcript|TRANSCRIPT_YPL131W|protein_coding||c.-2764T>A|||||2764|,A|upstream_gene_variant|MODIFIER|YPL130W|YPL130W|transcript|TRANSCRIPT_YPL130W|protein_coding||c.-4030T>A|||||4030|,A|upstream_gene_variant|MODIFIER|YPL129W|YPL129W|transcript|TRANSCRIPT_YPL129W|protein_coding||c.-4941T>A|||||4941|,A|downstream_gene_variant|MODIFIER|YPL136W|YPL136W|transcript|TRANSCRIPT_YPL136W|protein_coding||c.*3703T>A|||||3703|,A|downstream_gene_variant|MODIFIER|YPL135W|YPL135W|transcript|TRANSCRIPT_YPL135W|protein_coding||c.*2307T>A|||||2307|	70_0.0;1410_0.0;2640_0.29411764705882354;5150_0.0;7530_0.0;10150_0.0	5.0	5.0	0.0	1.0	True	False	1	17.0	13	12.0	12	11	9	0.0	0	5.0	0	0	0	A|missense|MODERATE|RDS2|YPL133C|291/446|Transcription factor involved in regulating gluconeogenesis	missense	MODERATE	YPL133C		False	NA	False	False	NA	False	False	NA	False	False	NA	False	False	NA	False	False	NA	False	chrXVI_300340_A	396	missense	MODERATE	False
chrXVI	311043	G	1632.0		T	T|missense_variant|MODERATE|YPL126W|YPL126W|transcript|TRANSCRIPT_YPL126W|protein_coding|1/1|c.851G>T|p.Ser284Ile|851/2691|851/2691|284/896||,T|upstream_gene_variant|MODIFIER|YPL128C|YPL128C|transcript|TRANSCRIPT_YPL128C|protein_coding||c.-2839C>A|||||2839|,T|upstream_gene_variant|MODIFIER|YPL127C|YPL127C|transcript|TRANSCRIPT_YPL127C|protein_coding||c.-1456C>A|||||1456|,T|upstream_gene_variant|MODIFIER|YPL125W|YPL125W|transcript|TRANSCRIPT_YPL125W|protein_coding||c.-2328G>T|||||2328|,T|downstream_gene_variant|MODIFIER|YPL129W|YPL129W|transcript|TRANSCRIPT_YPL129W|protein_coding||c.*4923G>T|||||4923|	70_0.0;2640_1.0;5150_1.0;10150_1.0	48.0	48.0	0.0	1.0	True	True	3	26.0	3	0.0	0	0	0	0.0	0	25.0	13	4	6	T|missense|MODERATE|NAN1|YPL126W|284/896|U3 snoRNP protein	missense	MODERATE	YPL126W		False	NA	False	False	NA	False	True	NA	True	True	NA	True	True	NA	True	True	NA	True	chrXVI_311043_T	397	missense	MODERATE	False
chrXVI	376517	G	71.94		C	C|missense_variant|MODERATE|YPL091W|YPL091W|transcript|TRANSCRIPT_YPL091W|protein_coding|1/1|c.1033G>C|p.Ala345Pro|1033/1452|1033/1452|345/483||,C|downstream_gene_variant|MODIFIER|YPL093W|YPL093W|transcript|TRANSCRIPT_YPL093W|protein_coding||c.*3613G>C|||||3613|,C|downstream_gene_variant|MODIFIER|YPL092W|YPL092W|transcript|TRANSCRIPT_YPL092W|protein_coding||c.*1365G>C|||||1365|,C|downstream_gene_variant|MODIFIER|YPL090C|YPL090C|transcript|TRANSCRIPT_YPL090C|protein_coding||c.*757C>G|||||757|,C|downstream_gene_variant|MODIFIER|YPL089C|YPL089C|transcript|TRANSCRIPT_YPL089C|protein_coding||c.*2586C>G|||||2586|	70_0.0;1410_0.0;2640_0.0;5150_0.3333333333333333;7530_0.2222222222222222	5.0	5.0	0.0	1.0	True	False	0	28.0	12	24.0	6	7	3	0.0	0	0.0	3	2	0	C|missense|MODERATE|GLR1|YPL091W|345/483|Cytosolic and mitochondrial glutathione oxidoreductase	missense	MODERATE	YPL091W		False	NA	False	False	NA	False	False	NA	False	False	NA	True	False	NA	True	False	NA	False	chrXVI_376517_C	398	missense	MODERATE	False
chrXVI	400116	C	1953.08		A	A|missense_variant|MODERATE|YPL082C|YPL082C|transcript|TRANSCRIPT_YPL082C|protein_coding|1/1|c.3951G>T|p.Leu1317Phe|3951/5604|3951/5604|1317/1867||,A|upstream_gene_variant|MODIFIER|YPL083C|YPL083C|transcript|TRANSCRIPT_YPL083C|protein_coding||c.-2028G>T|||||2028|,A|upstream_gene_variant|MODIFIER|YPL081W|YPL081W|transcript|TRANSCRIPT_YPL081W|protein_coding||c.-4817C>A|||||4817|,A|downstream_gene_variant|MODIFIER|YPL084W|YPL084W|transcript|TRANSCRIPT_YPL084W|protein_coding||c.*3561C>A|||||3561|	70_0.0;1410_0.0;2640_1.0;5150_1.0;7530_1.0;10150_1.0	57.0	57.0	0.0	1.0	True	True	4	25.0	9	0.0	0	0	0	0.0	0	24.0	14	13	6	A|missense|MODERATE|MOT1|YPL082C|1317/1867|Essential protein involved in regulation of transcription	missense	MODERATE	YPL082C		False	NA	False	False	NA	False	True	NA	True	True	NA	True	True	NA	True	True	NA	True	chrXVI_400116_A	399	missense	MODERATE	False
chrXVI	424168	G	2560.11		C	C|upstream_gene_variant|MODIFIER|YPL071C|YPL071C|transcript|TRANSCRIPT_YPL071C|protein_coding||c.-3667C>G|||||3667|,C|upstream_gene_variant|MODIFIER|YPL069C|YPL069C|transcript|TRANSCRIPT_YPL069C|protein_coding||c.-293C>G|||||293|,C|upstream_gene_variant|MODIFIER|YPL066W|YPL066W|transcript|TRANSCRIPT_YPL066W|protein_coding||c.-2048G>C|||||2048|,C|upstream_gene_variant|MODIFIER|YPL065W|YPL065W|transcript|TRANSCRIPT_YPL065W|protein_coding||c.-3742G>C|||||3742|,C|downstream_gene_variant|MODIFIER|YPL072W|YPL072W|transcript|TRANSCRIPT_YPL072W|protein_coding||c.*4174G>C|||||4174|,C|downstream_gene_variant|MODIFIER|YPL070W|YPL070W|transcript|TRANSCRIPT_YPL070W|protein_coding||c.*1399G>C|||||1399|,C|downstream_gene_variant|MODIFIER|YPL068C|YPL068C|transcript|TRANSCRIPT_YPL068C|protein_coding||c.*30C>G|||||30|,C|downstream_gene_variant|MODIFIER|YPL067C|YPL067C|transcript|TRANSCRIPT_YPL067C|protein_coding||c.*1066C>G|||||1066|,C|downstream_gene_variant|MODIFIER|YPL064C|YPL064C|transcript|TRANSCRIPT_YPL064C|protein_coding||c.*4526C>G|||||4526|,C|intergenic_region|MODIFIER|YPL069C-YPL068C|YPL069C-YPL068C|intergenic_region|YPL069C-YPL068C|||n.424168G>C||||||	70_0.0;1410_1.0;2640_1.0;5150_1.0;10150_1.0	71.0	71.0	0.0	1.0	True	True	4	19.0	0	0.0	0	0	0	0.0	16	32.0	13	4	6		noncoding	NA			False	NA	False	True	NA	True	True	NA	True	True	NA	True	True	NA	True	True	NA	True	chrXVI_424168_C	400	noncoding	NA	False
chrXVI	481002	T	769.94		A	A|missense_variant|MODERATE|YPL038W|YPL038W|transcript|TRANSCRIPT_YPL038W|protein_coding|1/1|c.485T>A|p.Val162Glu|485/534|485/534|162/177||,A|upstream_gene_variant|MODIFIER|YPL040C|YPL040C|transcript|TRANSCRIPT_YPL040C|protein_coding||c.-2018A>T|||||2018|,A|upstream_gene_variant|MODIFIER|YPL036W|YPL036W|transcript|TRANSCRIPT_YPL036W|protein_coding||c.-1823T>A|||||1823|,A|downstream_gene_variant|MODIFIER|YPL039W|YPL039W|transcript|TRANSCRIPT_YPL039W|protein_coding||c.*844T>A|||||844|,A|downstream_gene_variant|MODIFIER|YPL038W-A|YPL038W-A|transcript|TRANSCRIPT_YPL038W-A|protein_coding||c.*646T>A|||||646|,A|downstream_gene_variant|MODIFIER|YPL037C|YPL037C|transcript|TRANSCRIPT_YPL037C|protein_coding||c.*408A>T|||||408|	70_0.0;1410_0.0;2640_0.0;5150_0.0;7530_0.6666666666666666;10150_1.0	23.0	23.0	0.0	1.0	True	True	2	34.0	9	20.0	17	4	0	0.0	0	0.0	0	8	15	A|missense|MODERATE|MET31|YPL038W|162/177|Zinc-finger DNA-binding transcription factor	missense	MODERATE	YPL038W		False	NA	False	False	NA	False	False	NA	False	False	NA	False	False	NA	True	True	NA	True	chrXVI_481002_A	401	missense	MODERATE	False
chrXVI	482382	G	959.42		T	T|upstream_gene_variant|MODIFIER|YPL040C|YPL040C|transcript|TRANSCRIPT_YPL040C|protein_coding||c.-3398C>A|||||3398|,T|upstream_gene_variant|MODIFIER|YPL037C|YPL037C|transcript|TRANSCRIPT_YPL037C|protein_coding||c.-499C>A|||||499|,T|upstream_gene_variant|MODIFIER|YPL036W|YPL036W|transcript|TRANSCRIPT_YPL036W|protein_coding||c.-443G>T|||||443|,T|upstream_gene_variant|MODIFIER|YPL034W|YPL034W|transcript|TRANSCRIPT_YPL034W|protein_coding||c.-4312G>T|||||4312|,T|downstream_gene_variant|MODIFIER|YPL039W|YPL039W|transcript|TRANSCRIPT_YPL039W|protein_coding||c.*2224G>T|||||2224|,T|downstream_gene_variant|MODIFIER|YPL038W-A|YPL038W-A|transcript|TRANSCRIPT_YPL038W-A|protein_coding||c.*2026G>T|||||2026|,T|downstream_gene_variant|MODIFIER|YPL038W|YPL038W|transcript|TRANSCRIPT_YPL038W|protein_coding||c.*1331G>T|||||1331|,T|downstream_gene_variant|MODIFIER|YPL035C|YPL035C|transcript|TRANSCRIPT_YPL035C|protein_coding||c.*4164C>A|||||4164|,T|downstream_gene_variant|MODIFIER|YPL033C|YPL033C|transcript|TRANSCRIPT_YPL033C|protein_coding||c.*4962C>A|||||4962|,T|intergenic_region|MODIFIER|YPL037C-YPL036W|YPL037C-YPL036W|intergenic_region|YPL037C-YPL036W|||n.482382G>T||||||	70_0.0;1410_0.0;2640_0.52;5150_1.0;7530_1.0;10150_1.0	35.0	35.0	0.0	1.0	True	True	4	29.0	8	12.0	0	0	0	0.0	0	13.0	11	6	5		noncoding	NA			False	NA	False	False	NA	False	False	NA	True	True	NA	True	True	NA	True	True	NA	True	chrXVI_482382_T	402	noncoding	NA	False
chrXVI	487387	C	1605.36		A	A|missense_variant|MODERATE|YPL033C|YPL033C|transcript|TRANSCRIPT_YPL033C|protein_coding|1/1|c.803G>T|p.Gly268Val|803/846|803/846|268/281||,A|upstream_gene_variant|MODIFIER|YPL035C|YPL035C|transcript|TRANSCRIPT_YPL035C|protein_coding||c.-494G>T|||||494|,A|downstream_gene_variant|MODIFIER|YPL036W|YPL036W|transcript|TRANSCRIPT_YPL036W|protein_coding||c.*1719C>A|||||1719|,A|downstream_gene_variant|MODIFIER|YPL034W|YPL034W|transcript|TRANSCRIPT_YPL034W|protein_coding||c.*196C>A|||||196|,A|downstream_gene_variant|MODIFIER|YPL032C|YPL032C|transcript|TRANSCRIPT_YPL032C|protein_coding||c.*1482G>T|||||1482|,A|downstream_gene_variant|MODIFIER|YPL031C|YPL031C|transcript|TRANSCRIPT_YPL031C|protein_coding||c.*4613G>T|||||4613|	70_0.0;1410_0.0;2640_0.48;5150_1.0;7530_1.0;10150_1.0	50.0	50.0	0.0	1.0	True	True	4	43.0	8	13.0	0	0	0	0.0	0	12.0	11	13	14	A|missense|MODERATE|SRL4|YPL033C|268/281|Protein of unknown function	missense	MODERATE	YPL033C		False	NA	False	False	NA	False	False	NA	True	True	NA	True	True	NA	True	True	NA	True	chrXVI_487387_A	403	missense	MODERATE	False
chrXVI	495471	C	391.52		T	T|upstream_gene_variant|MODIFIER|YPL032C|YPL032C|transcript|TRANSCRIPT_YPL032C|protein_coding||c.-4125G>A|||||4125|,T|upstream_gene_variant|MODIFIER|YPL031C|YPL031C|transcript|TRANSCRIPT_YPL031C|protein_coding||c.-2452G>A|||||2452|,T|upstream_gene_variant|MODIFIER|YPL029W|YPL029W|transcript|TRANSCRIPT_YPL029W|protein_coding||c.-17C>T|||||17|,T|upstream_gene_variant|MODIFIER|YPL028W|YPL028W|transcript|TRANSCRIPT_YPL028W|protein_coding||c.-2607C>T|||||2607|,T|upstream_gene_variant|MODIFIER|YPL027W|YPL027W|transcript|TRANSCRIPT_YPL027W|protein_coding||c.-4176C>T|||||4176|,T|downstream_gene_variant|MODIFIER|YPL030W|YPL030W|transcript|TRANSCRIPT_YPL030W|protein_coding||c.*243C>T|||||243|,T|intergenic_region|MODIFIER|YPL030W-YPL029W|YPL030W-YPL029W|intergenic_region|YPL030W-YPL029W|||n.495471C>T||||||	70_0.0;1410_0.0;2640_0.0;5150_0.25;7530_1.0;10150_1.0	14.0	14.0	0.0	1.0	True	True	2	19.0	15	41.0	6	0	0	0.0	0	0.0	2	6	6	T|noncoding|MODIFIER|SUV3|YPL029W||ATP-dependent RNA helicase	noncoding	MODIFIER			False	NA	False	False	NA	False	False	NA	False	False	NA	True	True	NA	True	True	NA	True	chrXVI_495471_T	404	noncoding	MODIFIER	False
chrXVI	511777	C	536.14		T	T|downstream_gene_variant|MODIFIER|YPL022W|YPL022W|transcript|TRANSCRIPT_YPL022W|protein_coding||c.*1796C>T|||||1796|,T|downstream_gene_variant|MODIFIER|YPL021W|YPL021W|transcript|TRANSCRIPT_YPL021W|protein_coding||c.*131C>T|||||131|,T|downstream_gene_variant|MODIFIER|YPL020C|YPL020C|transcript|TRANSCRIPT_YPL020C|protein_coding||c.*518G>A|||||518|,T|downstream_gene_variant|MODIFIER|YPL019C|YPL019C|transcript|TRANSCRIPT_YPL019C|protein_coding||c.*2716G>A|||||2716|,T|intergenic_region|MODIFIER|YPL021W-YPL020C|YPL021W-YPL020C|intergenic_region|YPL021W-YPL020C|||n.511777C>T||||||	70_0.0;1410_0.0;2640_0.0;5150_0.0;7530_0.7692307692307693;10150_1.0	17.0	17.0	0.0	1.0	True	True	2	45.0	11	34.0	19	3	0	0.0	0	0.0	0	10	7		noncoding	NA			False	NA	False	False	NA	False	False	NA	False	False	NA	False	False	NA	True	True	NA	True	chrXVI_511777_T	405	noncoding	NA	False
chrXVI	540666	A	1302.3		C	C|missense_variant|MODERATE|YPL008W|YPL008W|transcript|TRANSCRIPT_YPL008W|protein_coding|1/1|c.1300A>C|p.Asn434His|1300/2586|1300/2586|434/861||,C|upstream_gene_variant|MODIFIER|YPL009C|YPL009C|transcript|TRANSCRIPT_YPL009C|protein_coding||c.-1748T>G|||||1748|,C|upstream_gene_variant|MODIFIER|YPL006W|YPL006W|transcript|TRANSCRIPT_YPL006W|protein_coding||c.-3947A>C|||||3947|,C|downstream_gene_variant|MODIFIER|YPL007C|YPL007C|transcript|TRANSCRIPT_YPL007C|protein_coding||c.*1398T>G|||||1398|	70_0.0;1410_0.0;2640_0.4090909090909091;5150_1.0;7530_1.0;10150_1.0	41.0	41.0	0.0	1.0	True	True	4	15.0	9	13.0	0	0	0	0.0	0	9.0	19	7	6	C|missense|MODERATE|CHL1|YPL008W|434/861|Probable DNA helicase	missense	MODERATE	YPL008W		False	NA	False	False	NA	False	False	NA	True	True	NA	True	True	NA	True	True	NA	True	chrXVI_540666_C	406	missense	MODERATE	False
chrXVI	579259	G	573.5		T	T|synonymous_variant|LOW|YPR010C|YPR010C|transcript|TRANSCRIPT_YPR010C|protein_coding|1/1|c.1920C>A|p.Leu640Leu|1920/3612|1920/3612|640/1203||,T|downstream_gene_variant|MODIFIER|YPR008W|YPR008W|transcript|TRANSCRIPT_YPR008W|protein_coding||c.*4175G>T|||||4175|,T|downstream_gene_variant|MODIFIER|YPR009W|YPR009W|transcript|TRANSCRIPT_YPR009W|protein_coding||c.*1919G>T|||||1919|,T|downstream_gene_variant|MODIFIER|YPR010C-A|YPR010C-A|transcript|TRANSCRIPT_YPR010C-A|protein_coding||c.*3096C>A|||||3096|,T|downstream_gene_variant|MODIFIER|YPR011C|YPR011C|transcript|TRANSCRIPT_YPR011C|protein_coding||c.*3785C>A|||||3785|	70_0.0;1410_0.0;2640_0.0;5150_0.25;7530_0.7777777777777778;10150_1.0	20.0	20.0	0.0	1.0	True	True	2	42.0	11	21.0	6	2	0	0.0	0	0.0	2	7	11	T|synonymous|LOW|RPA135|YPR010C|640/1203|RNA polymerase I second largest subunit A135	synonymous	LOW		YPR010C	False	NA	False	False	NA	False	False	NA	False	False	NA	True	False	NA	True	True	NA	True	chrXVI_579259_T	407	synonymous	LOW	False
chrXVI	625168	G	195.62		A	A|synonymous_variant|LOW|YPR029C|YPR029C|transcript|TRANSCRIPT_YPR029C|protein_coding|1/1|c.1782C>T|p.Ser594Ser|1782/2499|1782/2499|594/832||,A|upstream_gene_variant|MODIFIER|YPR027C|YPR027C|transcript|TRANSCRIPT_YPR027C|protein_coding||c.-3928C>T|||||3928|,A|upstream_gene_variant|MODIFIER|YPR030W|YPR030W|transcript|TRANSCRIPT_YPR030W|protein_coding||c.-2694G>A|||||2694|,A|downstream_gene_variant|MODIFIER|YPR028W|YPR028W|transcript|TRANSCRIPT_YPR028W|protein_coding||c.*984G>A|||||984|	70_0.0;1410_0.7;2640_0.0;5150_0.0;7530_0.0;10150_0.0	7.0	7.0	0.0	1.0	True	False	1	25.0	3	29.0	18	17	12	0.0	7	0.0	0	0	0	A|synonymous|LOW|APL4|YPR029C|594/832|Gamma-adaptin	synonymous	LOW		YPR029C	False	NA	False	False	NA	False	False	NA	False	False	NA	False	False	NA	False	False	NA	False	chrXVI_625168_A	408	synonymous	LOW	False
chrXVI	669463	G	292.61		A	A|missense_variant|MODERATE|YPR055W|YPR055W|transcript|TRANSCRIPT_YPR055W|protein_coding|1/1|c.1806G>A|p.Met602Ile|1806/3198|1806/3198|602/1065||,A|upstream_gene_variant|MODIFIER|YPR049C|YPR049C|transcript|TRANSCRIPT_YPR049C|protein_coding||c.-4808C>T|||||4808|,A|upstream_gene_variant|MODIFIER|YPR050C|YPR050C|transcript|TRANSCRIPT_YPR050C|protein_coding||c.-4115C>T|||||4115|,A|upstream_gene_variant|MODIFIER|YPR052C|YPR052C|transcript|TRANSCRIPT_YPR052C|protein_coding||c.-3507C>T|||||3507|,A|upstream_gene_variant|MODIFIER|YPR053C|YPR053C|transcript|TRANSCRIPT_YPR053C|protein_coding||c.-3238C>T|||||3238|,A|upstream_gene_variant|MODIFIER|YPR056W|YPR056W|transcript|TRANSCRIPT_YPR056W|protein_coding||c.-1645G>A|||||1645|,A|upstream_gene_variant|MODIFIER|YPR057W|YPR057W|transcript|TRANSCRIPT_YPR057W|protein_coding||c.-2990G>A|||||2990|,A|upstream_gene_variant|MODIFIER|YPR058W|YPR058W|transcript|TRANSCRIPT_YPR058W|protein_coding||c.-4270G>A|||||4270|,A|downstream_gene_variant|MODIFIER|YPR051W|YPR051W|transcript|TRANSCRIPT_YPR051W|protein_coding||c.*3991G>A|||||3991|,A|downstream_gene_variant|MODIFIER|YPR054W|YPR054W|transcript|TRANSCRIPT_YPR054W|protein_coding||c.*2035G>A|||||2035|,A|downstream_gene_variant|MODIFIER|YPR059C|YPR059C|transcript|TRANSCRIPT_YPR059C|protein_coding||c.*4833C>T|||||4833|	70_0.0;1410_0.0;2640_0.0;5150_0.6923076923076923;7530_0.0;10150_0.0	9.0	9.0	0.0	1.0	True	False	1	22.0	13	34.0	4	10	15	0.0	0	0.0	9	0	0	A|missense|MODERATE|SEC8|YPR055W|602/1065|Essential 121 kDa subunit of the exocyst complex	missense	MODERATE	YPR055W		False	NA	False	False	NA	False	False	NA	False	False	NA	False	False	NA	False	False	NA	False	chrXVI_669463_A	409	missense	MODERATE	False
chrXVI	714095	C	553.61		T	T|missense_variant|MODERATE|YPR089W|YPR089W|transcript|TRANSCRIPT_YPR089W|protein_coding|1/1|c.839C>T|p.Ser280Phe|839/2667|839/2667|280/888||,T|upstream_gene_variant|MODIFIER|YPR085C|YPR085C|transcript|TRANSCRIPT_YPR085C|protein_coding||c.-4285G>A|||||4285|,T|upstream_gene_variant|MODIFIER|YPR088C|YPR088C|transcript|TRANSCRIPT_YPR088C|protein_coding||c.-1085G>A|||||1085|,T|upstream_gene_variant|MODIFIER|YPR092W|YPR092W|transcript|TRANSCRIPT_YPR092W|protein_coding||c.-4266C>T|||||4266|,T|downstream_gene_variant|MODIFIER|YPR086W|YPR086W|transcript|TRANSCRIPT_YPR086W|protein_coding||c.*2975C>T|||||2975|,T|downstream_gene_variant|MODIFIER|YPR087W|YPR087W|transcript|TRANSCRIPT_YPR087W|protein_coding||c.*2439C>T|||||2439|,T|downstream_gene_variant|MODIFIER|YPR091C|YPR091C|transcript|TRANSCRIPT_YPR091C|protein_coding||c.*2043G>A|||||2043|	70_0.0;1410_0.0;2640_0.0;5150_0.8947368421052632;7530_0.0	17.0	17.0	0.0	1.0	True	False	1	22.0	16	33.0	2	10	3	0.0	0	0.0	17	0	0	T|missense|MODERATE|YPR089W|YPR089W|280/888|Protein of unknown function	missense	MODERATE	YPR089W		False	NA	False	False	NA	False	False	NA	False	False	NA	False	False	NA	False	False	NA	False	chrXVI_714095_T	410	missense	MODERATE	False
chrXVI	749847	A	271.65		T	T|synonymous_variant|LOW|YPR112C|YPR112C|transcript|TRANSCRIPT_YPR112C|protein_coding|1/1|c.2055T>A|p.Val685Val|2055/2664|2055/2664|685/887||,T|upstream_gene_variant|MODIFIER|YPR110C|YPR110C|transcript|TRANSCRIPT_YPR110C|protein_coding||c.-3030T>A|||||3030|,T|upstream_gene_variant|MODIFIER|YPR113W|YPR113W|transcript|TRANSCRIPT_YPR113W|protein_coding||c.-2392A>T|||||2392|,T|upstream_gene_variant|MODIFIER|YPR114W|YPR114W|transcript|TRANSCRIPT_YPR114W|protein_coding||c.-3436A>T|||||3436|,T|downstream_gene_variant|MODIFIER|YPR109W|YPR109W|transcript|TRANSCRIPT_YPR109W|protein_coding||c.*4292A>T|||||4292|,T|downstream_gene_variant|MODIFIER|YPR111W|YPR111W|transcript|TRANSCRIPT_YPR111W|protein_coding||c.*865A>T|||||865|	70_0.0;1410_0.0;2640_0.35714285714285715;5150_0.0;7530_0.0	10.0	10.0	0.0	1.0	True	False	1	28.0	10	18.0	9	13	3	0.0	0	10.0	0	0	0	T|synonymous|LOW|MRD1|YPR112C|685/887|Essential conserved small ribosomal subunit (40s) synthesis factor	synonymous	LOW		YPR112C	False	NA	False	False	NA	False	False	NA	False	False	NA	False	False	NA	False	False	NA	False	chrXVI_749847_T	411	synonymous	LOW	False
chrXVI	775752	G	143.65		T	T|upstream_gene_variant|MODIFIER|YPR120C|YPR120C|transcript|TRANSCRIPT_YPR120C|protein_coding||c.-588C>A|||||588|,T|upstream_gene_variant|MODIFIER|YPR121W|YPR121W|transcript|TRANSCRIPT_YPR121W|protein_coding||c.-2813G>T|||||2813|,T|downstream_gene_variant|MODIFIER|YPR119W|YPR119W|transcript|TRANSCRIPT_YPR119W|protein_coding||c.*2642G>T|||||2642|,T|intergenic_region|MODIFIER|YPR120C-YPR121W|YPR120C-YPR121W|intergenic_region|YPR120C-YPR121W|||n.775752G>T||||||	70_0.0;1410_0.0;2640_0.0;5150_0.0;7530_0.0;10150_0.7142857142857143	5.0	5.0	0.0	1.0	True	False	1	35.0	13	31.0	16	11	2	0.0	0	0.0	0	0	5		noncoding	NA			False	NA	False	False	NA	False	False	NA	False	False	NA	False	False	NA	False	False	NA	True	chrXVI_775752_T	412	noncoding	NA	False
chrXVI	799983	C	789.53		T	T|synonymous_variant|LOW|YPR135W|YPR135W|transcript|TRANSCRIPT_YPR135W|protein_coding|1/1|c.768C>T|p.Phe256Phe|768/2784|768/2784|256/927||,T|upstream_gene_variant|MODIFIER|YPR133C|YPR133C|transcript|TRANSCRIPT_YPR133C|protein_coding||c.-2791G>A|||||2791|,T|upstream_gene_variant|MODIFIER|YPR137W|YPR137W|transcript|TRANSCRIPT_YPR137W|protein_coding||c.-2358C>T|||||2358|,T|downstream_gene_variant|MODIFIER|YPR132W|YPR132W|transcript|TRANSCRIPT_YPR132W|protein_coding||c.*4234C>T|||||4234|,T|downstream_gene_variant|MODIFIER|YPR133W-A|YPR133W-A|transcript|TRANSCRIPT_YPR133W-A|protein_coding||c.*2292C>T|||||2292|,T|downstream_gene_variant|MODIFIER|YPR134W|YPR134W|transcript|TRANSCRIPT_YPR134W|protein_coding||c.*1144C>T|||||1144|,T|downstream_gene_variant|MODIFIER|YPR136C|YPR136C|transcript|TRANSCRIPT_YPR136C|protein_coding||c.*2324G>A|||||2324|,T|downstream_gene_variant|MODIFIER|CDS_XVI_804983_808945|GENE_CDS_XVI_804983_808945|transcript|YPR137C-B|protein_coding||c.*5000G>A|||||5000|	70_0.0;1410_0.0;2640_0.0;5150_1.0;7530_1.0;10150_1.0	27.0	27.0	0.0	1.0	True	True	3	24.0	6	37.0	0	0	0	0.0	0	0.0	11	7	9	T|synonymous|LOW|CTF4|YPR135W|256/927|Chromatin-associated protein	synonymous	LOW		YPR135W	False	NA	False	False	NA	False	False	NA	False	True	NA	True	True	NA	True	True	NA	True	chrXVI_799983_T	413	synonymous	LOW	False
chrXVI	824949	A	153.1		T	T|upstream_gene_variant|MODIFIER|YPR144C|YPR144C|transcript|TRANSCRIPT_YPR144C|protein_coding||c.-3544T>A|||||3544|,T|upstream_gene_variant|MODIFIER|YPR145C-A|YPR145C-A|transcript|TRANSCRIPT_YPR145C-A|protein_coding||c.-41T>A|||||41|,T|upstream_gene_variant|MODIFIER|YPR149W|YPR149W|transcript|TRANSCRIPT_YPR149W|protein_coding||c.-4951A>T|||||4951|,T|downstream_gene_variant|MODIFIER|YPR145W|YPR145W|transcript|TRANSCRIPT_YPR145W|protein_coding||c.*629A>T|||||629|,T|downstream_gene_variant|MODIFIER|YPR146C|YPR146C|transcript|TRANSCRIPT_YPR146C|protein_coding||c.*380T>A|||||380|,T|downstream_gene_variant|MODIFIER|YPR147C|YPR147C|transcript|TRANSCRIPT_YPR147C|protein_coding||c.*678T>A|||||678|,T|downstream_gene_variant|MODIFIER|YPR148C|YPR148C|transcript|TRANSCRIPT_YPR148C|protein_coding||c.*1866T>A|||||1866|,T|intergenic_region|MODIFIER|YPR145C-A-YPR146C|YPR145C-A-YPR146C|intergenic_region|YPR145C-A-YPR146C|||n.824949A>T||||||	70_0.0;1410_0.0;2640_0.0;5150_0.3333333333333333;7530_0.16666666666666666;10150_0.0	7.0	7.0	0.0	1.0	True	False	1	26.0	9	25.0	10	10	12	0.0	0	0.0	5	2	0	T|noncoding|MODIFIER|YPR145C-A|YPR145C-A||YPR145C-A	noncoding	MODIFIER			False	NA	False	False	NA	False	False	NA	False	False	NA	False	False	NA	False	False	NA	False	chrXVI_824949_T	414	noncoding	MODIFIER	False
chrXVI	942076	A	127.57		C	C|upstream_gene_variant|MODIFIER|YPR199C|YPR199C|transcript|TRANSCRIPT_YPR199C|protein_coding||c.-3062T>G|||||3062|,C|upstream_gene_variant|MODIFIER|YPR200C|YPR200C|transcript|TRANSCRIPT_YPR200C|protein_coding||c.-2423T>G|||||2423|,C|upstream_gene_variant|MODIFIER|YPR202W|YPR202W|transcript|TRANSCRIPT_YPR202W|protein_coding||c.-938A>C|||||938|,C|upstream_gene_variant|MODIFIER|YPR203W|YPR203W|transcript|TRANSCRIPT_YPR203W|protein_coding||c.-1786A>C|||||1786|,C|upstream_gene_variant|MODIFIER|YPR204W|YPR204W|transcript|TRANSCRIPT_YPR204W|protein_coding||c.-2509A>C|||||2509|,C|downstream_gene_variant|MODIFIER|YPR201W|YPR201W|transcript|TRANSCRIPT_YPR201W|protein_coding||c.*958A>C|||||958|,C|downstream_gene_variant|MODIFIER|YPR204C-A|YPR204C-A|transcript|TRANSCRIPT_YPR204C-A|protein_coding||c.*4762T>G|||||4762|,C|intergenic_region|MODIFIER|YPR201W-YPR202W|YPR201W-YPR202W|intergenic_region|YPR201W-YPR202W|||n.942076A>C||||||	70_0.0;1410_0.3181818181818182;2640_0.0;5150_0.0;7530_0.0;10150_0.0	7.0	7.0	0.0	1.0	True	False	1	22.0	15	40.0	14	13	9	0.0	7	0.0	0	0	0		noncoding	NA			False	NA	False	False	NA	False	False	NA	False	False	NA	False	False	NA	False	False	NA	False	chrXVI_942076_C	415	noncoding	NA	False
