## Supplementary File 2 (Variant Calls) for "Phenotypic and molecular evolution across 10,000 generations in laboratory budding yeast populations": P1C07_processed.tsv

CHROM	POS	REF	QUAL	SVTYPE	ALT	ANN	af_trajectory	well_total_alt_counts	total_alt_counts	all_G70_alt_counts	perc_of_alt	filter_1	filter_2	tps_w_at_least_5	G70_ref_counts	G2640_ref_counts	G5150_ref_counts	G7530_ref_counts	G10150_ref_counts	G70_alt_counts	G2640_alt_counts	G5150_alt_counts	G7530_alt_counts	G10150_alt_counts	ANN_simpler	mutation_type	mutation_impact	ORF_hit	ORF_hit_synonymous	fixed_by_70	LOH_fixed_by_70	present_at_70	fixed_by_1410	LOH_fixed_by_1410	present_at_1410	fixed_by_2640	LOH_fixed_by_2640	present_at_2640	fixed_by_5150	LOH_fixed_by_5150	present_at_5150	fixed_by_7530	LOH_fixed_by_7530	present_at_7530	fixed_by_10150	LOH_fixed_by_10150	present_at_10150	ID	mutation_group	group_mutation_type	group_mutation_impact	in_telomere
chrI	890	C	83.66		A	A|upstream_gene_variant|MODIFIER|YAL067W-A|YAL067W-A|transcript|TRANSCRIPT_YAL067W-A|protein_coding||c.-1589C>A|||||1589|,A|downstream_gene_variant|MODIFIER|YAL069W|YAL069W|transcript|TRANSCRIPT_YAL069W|protein_coding||c.*242C>A|||||242|,A|downstream_gene_variant|MODIFIER|YAL068W-A|YAL068W-A|transcript|TRANSCRIPT_YAL068W-A|protein_coding||c.*99C>A|||||99|,A|downstream_gene_variant|MODIFIER|YAL068C|YAL068C|transcript|TRANSCRIPT_YAL068C|protein_coding||c.*916G>T|||||916|,A|intergenic_region|MODIFIER|YAL068W-A-YAL068C|YAL068W-A-YAL068C|intergenic_region|YAL068W-A-YAL068C|||n.890C>A||||||	70_0.0;2640_0.0;5150_0.16129032258064516;7530_0.0;10150_0.0	5.0	5.0	0.0	1.0	True	False	1	81.0	77.0	26.0	57.0	40.0	0.0	0.0	5.0	0.0	0.0		noncoding	NA			False	False	False	False	False	False	False	False	False	False	False	False	False	False	False	False	False	False	chrI_890_A	1	noncoding	NA	False
chrI	18393	G	339.56000000000006		C	C|upstream_gene_variant|MODIFIER|YAL064C-A|YAL064C-A|transcript|TRANSCRIPT_YAL064C-A|protein_coding||c.-4651C>G|||||4651|,C|upstream_gene_variant|MODIFIER|YAL064W|YAL064W|transcript|TRANSCRIPT_YAL064W|protein_coding||c.-3146G>C|||||3146|,C|downstream_gene_variant|MODIFIER|YAL063C-A|YAL063C-A|transcript|TRANSCRIPT_YAL063C-A|protein_coding||c.*3975C>G|||||3975|,C|intergenic_region|MODIFIER|YAL064C-A-YAL064W|YAL064C-A-YAL064W|intergenic_region|YAL064C-A-YAL064W|||n.18393G>C||||||	70_0.0;2640_0.0;5150_0.0;7530_0.0;10150_0.26	13.0	13.0	0.0	1.0	True	False	1	103.0	107.0	43.0	108.0	37.0	0.0	0.0	0.0	0.0	13.0		noncoding	NA			False	False	False	False	False	False	False	False	False	False	False	False	False	False	False	False	False	True	chrI_18393_C	2	noncoding	NA	False
chrI	60826	G	74.63		T	T|missense_variant|MODERATE|YAL043C|YAL043C|transcript|TRANSCRIPT_YAL043C|protein_coding|1/1|c.200C>A|p.Ala67Glu|200/2358|200/2358|67/785||,T|upstream_gene_variant|MODIFIER|YAL047C|YAL047C|transcript|TRANSCRIPT_YAL047C|protein_coding||c.-3996C>A|||||3996|,T|upstream_gene_variant|MODIFIER|YAL046C|YAL046C|transcript|TRANSCRIPT_YAL046C|protein_coding||c.-3468C>A|||||3468|,T|upstream_gene_variant|MODIFIER|YAL045C|YAL045C|transcript|TRANSCRIPT_YAL045C|protein_coding||c.-3057C>A|||||3057|,T|upstream_gene_variant|MODIFIER|YAL044C|YAL044C|transcript|TRANSCRIPT_YAL044C|protein_coding||c.-2391C>A|||||2391|,T|upstream_gene_variant|MODIFIER|YAL042W|YAL042W|transcript|TRANSCRIPT_YAL042W|protein_coding||c.-463G>T|||||463|,T|upstream_gene_variant|MODIFIER|YAL041W|YAL041W|transcript|TRANSCRIPT_YAL041W|protein_coding||c.-1987G>T|||||1987|,T|downstream_gene_variant|MODIFIER|YAL044W-A|YAL044W-A|transcript|TRANSCRIPT_YAL044W-A|protein_coding||c.*3003G>T|||||3003|,T|downstream_gene_variant|MODIFIER|YAL042C-A|YAL042C-A|transcript|TRANSCRIPT_YAL042C-A|protein_coding||c.*378C>A|||||378|,T|downstream_gene_variant|MODIFIER|YAL040C|YAL040C|transcript|TRANSCRIPT_YAL040C|protein_coding||c.*4925C>A|||||4925|	70_0.0;2640_0.0;5150_0.0;7530_0.0;10150_0.23076923076923078	6.0	6.0	0.0	1.0	True	False	1	47.0	50.0	16.0	45.0	20.0	0.0	0.0	0.0	0.0	6.0	T|missense|MODERATE|PTA1|YAL043C|67/785|Subunit of holo-CPF	missense	MODERATE	YAL043C		False	False	False	False	False	False	False	False	False	False	False	False	False	False	False	False	False	True	chrI_60826_T	3	missense	MODERATE	False
chrI	68826	C	200.69		G	G|missense_variant|MODERATE|YAL039C|YAL039C|transcript|TRANSCRIPT_YAL039C|protein_coding|1/1|c.673G>C|p.Asp225His|673/810|673/810|225/269||,G|upstream_gene_variant|MODIFIER|YAL040C|YAL040C|transcript|TRANSCRIPT_YAL040C|protein_coding||c.-1333G>C|||||1333|,G|upstream_gene_variant|MODIFIER|YAL038W|YAL038W|transcript|TRANSCRIPT_YAL038W|protein_coding||c.-2933C>G|||||2933|,G|downstream_gene_variant|MODIFIER|YAL041W|YAL041W|transcript|TRANSCRIPT_YAL041W|protein_coding||c.*3449C>G|||||3449|,G|downstream_gene_variant|MODIFIER|YAL037C-B|YAL037C-B|transcript|TRANSCRIPT_YAL037C-B|protein_coding||c.*3473G>C|||||3473|,G|downstream_gene_variant|MODIFIER|YAL037C-A|YAL037C-A|transcript|TRANSCRIPT_YAL037C-A|protein_coding||c.*4573G>C|||||4573|	70_0.0;2640_0.23684210526315788;5150_0.0;7530_0.0;10150_0.0	9.0	9.0	0.0	1.0	True	False	1	42.0	29.0	14.0	40.0	22.0	0.0	9.0	0.0	0.0	0.0	G|missense|MODERATE|CYC3|YAL039C|225/269|Cytochrome c heme lyase (holocytochrome c synthase)	missense	MODERATE	YAL039C		False	False	False	False	False	False	False	False	False	False	False	False	False	False	False	False	False	False	chrI_68826_G	4	missense	MODERATE	False
chrI	117290	G	135.63		C	C|missense_variant|MODERATE|YAL019W|YAL019W|transcript|TRANSCRIPT_YAL019W|protein_coding|1/1|c.2399G>C|p.Arg800Thr|2399/3396|2399/3396|800/1131||,C|upstream_gene_variant|MODIFIER|YAL021C|YAL021C|transcript|TRANSCRIPT_YAL021C|protein_coding||c.-3958C>G|||||3958|,C|upstream_gene_variant|MODIFIER|YAL020C|YAL020C|transcript|TRANSCRIPT_YAL020C|protein_coding||c.-2702C>G|||||2702|,C|upstream_gene_variant|MODIFIER|YAL017W|YAL017W|transcript|TRANSCRIPT_YAL017W|protein_coding||c.-2908G>C|||||2908|,C|downstream_gene_variant|MODIFIER|YAL019W-A|YAL019W-A|transcript|TRANSCRIPT_YAL019W-A|protein_coding||c.*2498G>C|||||2498|,C|downstream_gene_variant|MODIFIER|YAL018C|YAL018C|transcript|TRANSCRIPT_YAL018C|protein_coding||c.*1247C>G|||||1247|	70_0.0;2640_0.16279069767441862;5150_0.0;7530_0.0;10150_0.0	7.0	7.0	0.0	1.0	True	False	1	50.0	36.0	24.0	41.0	31.0	0.0	7.0	0.0	0.0	0.0	C|missense|MODERATE|FUN30|YAL019W|800/1131|Snf2p family member with ATP-dependent chromatin remodeling activity	missense	MODERATE	YAL019W		False	False	False	False	False	False	False	False	False	False	False	False	False	False	False	False	False	False	chrI_117290_C	5	missense	MODERATE	False
chrI	121042	G	236.63		A	A|missense_variant|MODERATE|YAL017W|YAL017W|transcript|TRANSCRIPT_YAL017W|protein_coding|1/1|c.845G>A|p.Gly282Glu|845/4071|845/4071|282/1356||,A|upstream_gene_variant|MODIFIER|YAL018C|YAL018C|transcript|TRANSCRIPT_YAL018C|protein_coding||c.-1528C>T|||||1528|,A|upstream_gene_variant|MODIFIER|YAL016W|YAL016W|transcript|TRANSCRIPT_YAL016W|protein_coding||c.-3810G>A|||||3810|,A|downstream_gene_variant|MODIFIER|YAL019W|YAL019W|transcript|TRANSCRIPT_YAL019W|protein_coding||c.*2755G>A|||||2755|,A|downstream_gene_variant|MODIFIER|YAL016C-B|YAL016C-B|transcript|TRANSCRIPT_YAL016C-B|protein_coding||c.*3238C>T|||||3238|,A|downstream_gene_variant|MODIFIER|YAL016C-A|YAL016C-A|transcript|TRANSCRIPT_YAL016C-A|protein_coding||c.*3686C>T|||||3686|	70_0.0;2640_0.0;5150_0.0;7530_0.0;10150_0.43478260869565216	10.0	10.0	0.0	1.0	True	False	1	48.0	57.0	20.0	61.0	13.0	0.0	0.0	0.0	0.0	10.0	A|missense|MODERATE|PSK1|YAL017W|282/1356|PAS domain-containing serine/threonine protein kinase	missense	MODERATE	YAL017W		False	False	False	False	False	False	False	False	False	False	False	False	False	False	False	True	False	True	chrI_121042_A	6	missense	MODERATE	False
chrI	158133	G	60.64		T	T|synonymous_variant|LOW|YAR007C|YAR007C|transcript|TRANSCRIPT_YAR007C|protein_coding|1/1|c.462C>A|p.Val154Val|462/1866|462/1866|154/621||,T|upstream_gene_variant|MODIFIER|YAR002C-A|YAR002C-A|transcript|TRANSCRIPT_YAR002C-A|protein_coding||c.-3434C>A|||||3434|,T|upstream_gene_variant|MODIFIER|YAR008W|YAR008W|transcript|TRANSCRIPT_YAR008W|protein_coding||c.-808G>T|||||808|,T|downstream_gene_variant|MODIFIER|YAR002W|YAR002W|transcript|TRANSCRIPT_YAR002W|protein_coding||c.*4282G>T|||||4282|,T|downstream_gene_variant|MODIFIER|YAR003W|YAR003W|transcript|TRANSCRIPT_YAR003W|protein_coding||c.*1873G>T|||||1873|,T|downstream_gene_variant|MODIFIER|CDS_I_160572_164162|GENE_CDS_I_160572_164162|transcript|YAR009C|protein_coding||c.*2439C>A|||||2439|	70_0.0;2640_0.0;5150_0.0;7530_0.0;10150_0.18518518518518517	5.0	5.0	0.0	1.0	True	False	1	55.0	48.0	20.0	51.0	22.0	0.0	0.0	0.0	0.0	5.0	T|synonymous|LOW|RFA1|YAR007C|154/621|Subunit of heterotrimeric Replication Protein A (RPA)	synonymous	LOW		YAR007C	False	False	False	False	False	False	False	False	False	False	False	False	False	False	False	False	False	True	chrI_158133_T	7	synonymous	LOW	False
chrII	8346	G	1052.08		C	C|synonymous_variant|LOW|YBL108W|YBL108W|transcript|TRANSCRIPT_YBL108W|protein_coding|1/1|c.171G>C|p.Pro57Pro|171/306|171/306|57/101||,C|upstream_gene_variant|MODIFIER|YBL111C|YBL111C|transcript|TRANSCRIPT_YBL111C|protein_coding||c.-3337C>G|||||3337|,C|upstream_gene_variant|MODIFIER|YBL108C-A|YBL108C-A|transcript|TRANSCRIPT_YBL108C-A|protein_coding||c.-613C>G|||||613|,C|upstream_gene_variant|MODIFIER|YBL107W-A|YBL107W-A|transcript|TRANSCRIPT_YBL107W-A|protein_coding||c.-921G>C|||||921|,C|downstream_gene_variant|MODIFIER|YBL109W|YBL109W|transcript|TRANSCRIPT_YBL109W|protein_coding||c.*2221G>C|||||2221|,C|downstream_gene_variant|MODIFIER|YBL107C|YBL107C|transcript|TRANSCRIPT_YBL107C|protein_coding||c.*1614C>G|||||1614|,C|downstream_gene_variant|MODIFIER|YBL106C|YBL106C|transcript|TRANSCRIPT_YBL106C|protein_coding||c.*2500C>G|||||2500|	70_0.0;2640_0.3064516129032258;5150_0.3333333333333333;7530_0.34615384615384615;10150_0.0	43.0	43.0	0.0	1.0	True	True	3	62.0	43.0	12.0	34.0	22.0	0.0	19.0	6.0	18.0	0.0	C|synonymous|LOW|YBL108W|YBL108W|57/101|YBL108W	synonymous	LOW		YBL108W	False	False	False	False	False	False	False	False	False	False	False	False	False	False	False	False	False	False	chrII_8346_C	8	synonymous	LOW	False
chrII	79062	G	2364.3		T	T|missense_variant|MODERATE|YBL079W|YBL079W|transcript|TRANSCRIPT_YBL079W|protein_coding|1/1|c.3805G>T|p.Ala1269Ser|3805/4509|3805/4509|1269/1502||,T|upstream_gene_variant|MODIFIER|YBL080C|YBL080C|transcript|TRANSCRIPT_YBL080C|protein_coding||c.-4368C>A|||||4368|,T|upstream_gene_variant|MODIFIER|YBL077W|YBL077W|transcript|TRANSCRIPT_YBL077W|protein_coding||c.-1834G>T|||||1834|,T|downstream_gene_variant|MODIFIER|YBL078C|YBL078C|transcript|TRANSCRIPT_YBL078C|protein_coding||c.*1315C>A|||||1315|,T|downstream_gene_variant|MODIFIER|YBL076C|YBL076C|transcript|TRANSCRIPT_YBL076C|protein_coding||c.*1980C>A|||||1980|	70_0.0;2640_0.0;5150_0.4;7530_0.6904761904761905;10150_1.0	74.0	74.0	0.0	1.0	True	True	3	52.0	49.0	12.0	13.0	0.0	0.0	0.0	8.0	29.0	37.0	T|missense|MODERATE|NUP170|YBL079W|1269/1502|Subunit of inner ring of nuclear pore complex (NPC)	missense	MODERATE	YBL079W		False	False	False	False	False	False	False	False	False	True	False	True	True	False	True	True	True	True	chrII_79062_T	9	missense	MODERATE	False
chrII	96655	T	2214.53		A	A|upstream_gene_variant|MODIFIER|YBL067C|YBL067C|transcript|TRANSCRIPT_YBL067C|protein_coding||c.-779A>T|||||779|,A|upstream_gene_variant|MODIFIER|YBL065W|YBL065W|transcript|TRANSCRIPT_YBL065W|protein_coding||c.-3302T>A|||||3302|,A|downstream_gene_variant|MODIFIER|YBL069W|YBL069W|transcript|TRANSCRIPT_YBL069W|protein_coding||c.*4631T>A|||||4631|,A|downstream_gene_variant|MODIFIER|YBL068W-A|YBL068W-A|transcript|TRANSCRIPT_YBL068W-A|protein_coding||c.*4631T>A|||||4631|,A|downstream_gene_variant|MODIFIER|YBL068W|YBL068W|transcript|TRANSCRIPT_YBL068W|protein_coding||c.*3267T>A|||||3267|,A|downstream_gene_variant|MODIFIER|YBL066C|YBL066C|transcript|TRANSCRIPT_YBL066C|protein_coding||c.*8A>T|||||8|,A|downstream_gene_variant|MODIFIER|YBL064C|YBL064C|transcript|TRANSCRIPT_YBL064C|protein_coding||c.*3710A>T|||||3710|,A|intergenic_region|MODIFIER|YBL067C-YBL066C|YBL067C-YBL066C|intergenic_region|YBL067C-YBL066C|||n.96655T>A||||||	70_0.0;2640_0.0;5150_0.5294117647058824;7530_0.7272727272727273;10150_1.0	65.0	65.0	0.0	1.0	True	True	3	45.0	39.0	8.0	12.0	0.0	0.0	0.0	9.0	32.0	24.0		noncoding	NA			False	False	False	False	False	False	False	False	False	True	False	True	True	False	True	True	True	True	chrII_96655_A	10	noncoding	NA	False
chrII	178714	C	816.23		G	G|missense_variant|MODERATE|YBL022C|YBL022C|transcript|TRANSCRIPT_YBL022C|protein_coding|1/1|c.2509G>C|p.Val837Leu|2509/3402|2509/3402|837/1133||,G|upstream_gene_variant|MODIFIER|YBL023C|YBL023C|transcript|TRANSCRIPT_YBL023C|protein_coding||c.-1241G>C|||||1241|,G|upstream_gene_variant|MODIFIER|YBL020W|YBL020W|transcript|TRANSCRIPT_YBL020W|protein_coding||c.-3634C>G|||||3634|,G|downstream_gene_variant|MODIFIER|YBL024W|YBL024W|transcript|TRANSCRIPT_YBL024W|protein_coding||c.*4179C>G|||||4179|,G|downstream_gene_variant|MODIFIER|YBL021C|YBL021C|transcript|TRANSCRIPT_YBL021C|protein_coding||c.*2893G>C|||||2893|	70_0.0;2640_0.0;5150_0.0;7530_0.2916666666666667;10150_0.5909090909090909	27.0	27.0	0.0	1.0	True	True	2	51.0	55.0	32.0	34.0	9.0	0.0	0.0	0.0	14.0	13.0	G|missense|MODERATE|PIM1|YBL022C|837/1133|ATP-dependent Lon protease	missense	MODERATE	YBL022C		False	False	False	False	False	False	False	False	False	False	False	False	False	False	True	True	False	True	chrII_178714_G	11	missense	MODERATE	False
chrII	197423	G	1298.0500000000004		A	A|upstream_gene_variant|MODIFIER|YBL013W|YBL013W|transcript|TRANSCRIPT_YBL013W|protein_coding||c.-4578G>A|||||4578|,A|downstream_gene_variant|MODIFIER|YBL016W|YBL016W|transcript|TRANSCRIPT_YBL016W|protein_coding||c.*3964G>A|||||3964|,A|downstream_gene_variant|MODIFIER|YBL015W|YBL015W|transcript|TRANSCRIPT_YBL015W|protein_coding||c.*1776G>A|||||1776|,A|downstream_gene_variant|MODIFIER|YBL014C|YBL014C|transcript|TRANSCRIPT_YBL014C|protein_coding||c.*1586C>T|||||1586|,A|intergenic_region|MODIFIER|YBL015W-YBL014C|YBL015W-YBL014C|intergenic_region|YBL015W-YBL014C|||n.197423G>A||||||	70_0.0;2640_0.0;5150_0.25;7530_0.46153846153846156;10150_0.45161290322580644	42.0	42.0	0.0	1.0	True	True	2	56.0	48.0	12.0	28.0	17.0	0.0	0.0	4.0	24.0	14.0		noncoding	NA			False	False	False	False	False	False	False	False	False	False	False	True	True	False	True	True	False	True	chrII_197423_A	12	noncoding	NA	False
chrII	211394	G	252.63		A	A|synonymous_variant|LOW|YBL008W|YBL008W|transcript|TRANSCRIPT_YBL008W|protein_coding|1/1|c.1797G>A|p.Thr599Thr|1797/2523|1797/2523|599/840||,A|upstream_gene_variant|MODIFIER|YBL010C|YBL010C|transcript|TRANSCRIPT_YBL010C|protein_coding||c.-4500C>T|||||4500|,A|downstream_gene_variant|MODIFIER|YBL009W|YBL009W|transcript|TRANSCRIPT_YBL009W|protein_coding||c.*2225G>A|||||2225|,A|downstream_gene_variant|MODIFIER|YBL008W-A|YBL008W-A|transcript|TRANSCRIPT_YBL008W-A|protein_coding||c.*1801G>A|||||1801|,A|downstream_gene_variant|MODIFIER|YBL007C|YBL007C|transcript|TRANSCRIPT_YBL007C|protein_coding||c.*1183C>T|||||1183|	70_0.0;2640_0.0;5150_0.0;7530_0.0;10150_0.38461538461538464	10.0	10.0	0.0	1.0	True	False	1	43.0	45.0	15.0	50.0	16.0	0.0	0.0	0.0	0.0	10.0	A|synonymous|LOW|HIR1|YBL008W|599/840|Subunit of the HIR complex	synonymous	LOW		YBL008W	False	False	False	False	False	False	False	False	False	False	False	False	False	False	False	False	False	True	chrII_211394_A	13	synonymous	LOW	False
chrII	230642	G	752.1500000000003		A	A|missense_variant|MODERATE|YBL004W|YBL004W|transcript|TRANSCRIPT_YBL004W|protein_coding|1/1|c.3064G>A|p.Val1022Met|3064/7482|3064/7482|1022/2493||,A|downstream_gene_variant|MODIFIER|CDS_II_221273_222577|GENE_CDS_II_221273_222577|transcript|YBL005W-B|protein_coding||c.*4101G>A|||||4101|,A|downstream_gene_variant|MODIFIER|YBL003C|YBL003C|transcript|TRANSCRIPT_YBL003C|protein_coding||c.*4695C>T|||||4695|	70_0.0;2640_0.0;5150_0.0;7530_0.19148936170212766;10150_0.6060606060606061	29.0	29.0	0.0	1.0	True	True	2	55.0	47.0	22.0	38.0	13.0	0.0	0.0	0.0	9.0	20.0	A|missense|MODERATE|UTP20|YBL004W|1022/2493|Component of the small-subunit (SSU) processome	missense	MODERATE	YBL004W		False	False	False	False	False	False	False	False	False	False	False	False	False	False	True	True	False	True	chrII_230642_A	14	missense	MODERATE	False
chrII	270069	C	133.59		A	A|upstream_gene_variant|MODIFIER|YBR013C|YBR013C|transcript|TRANSCRIPT_YBR013C|protein_coding||c.-4245G>T|||||4245|,A|upstream_gene_variant|MODIFIER|YBR014C|YBR014C|transcript|TRANSCRIPT_YBR014C|protein_coding||c.-2789G>T|||||2789|,A|upstream_gene_variant|MODIFIER|YBR015C|YBR015C|transcript|TRANSCRIPT_YBR015C|protein_coding||c.-621G>T|||||621|,A|upstream_gene_variant|MODIFIER|YBR016W|YBR016W|transcript|TRANSCRIPT_YBR016W|protein_coding||c.-123C>A|||||123|,A|downstream_gene_variant|MODIFIER|CDS_II_259812_261116|GENE_CDS_II_259812_261116|transcript|YBR012W-B|protein_coding||c.*4986C>A|||||4986|,A|downstream_gene_variant|MODIFIER|YBR017C|YBR017C|transcript|TRANSCRIPT_YBR017C|protein_coding||c.*816G>T|||||816|,A|downstream_gene_variant|MODIFIER|YBR018C|YBR018C|transcript|TRANSCRIPT_YBR018C|protein_coding||c.*4296G>T|||||4296|,A|intergenic_region|MODIFIER|YBR015C-YBR016W|YBR015C-YBR016W|intergenic_region|YBR015C-YBR016W|||n.270069C>A||||||	70_0.0;2640_0.0;5150_0.0;7530_0.15873015873015872;10150_0.0	10.0	10.0	0.0	1.0	True	False	1	60.0	47.0	13.0	53.0	34.0	0.0	0.0	0.0	10.0	0.0		noncoding	NA			False	False	False	False	False	False	False	False	False	False	False	False	False	False	False	False	False	False	chrII_270069_A	15	noncoding	NA	False
chrII	284563	G	157.56		T	T|missense_variant|MODERATE|YBR023C|YBR023C|transcript|TRANSCRIPT_YBR023C|protein_coding|1/1|c.3301C>A|p.Leu1101Ile|3301/3498|3301/3498|1101/1165||,T|upstream_gene_variant|MODIFIER|YBR024W|YBR024W|transcript|TRANSCRIPT_YBR024W|protein_coding||c.-4820G>T|||||4820|,T|downstream_gene_variant|MODIFIER|YBR020W|YBR020W|transcript|TRANSCRIPT_YBR020W|protein_coding||c.*4018G>T|||||4018|,T|downstream_gene_variant|MODIFIER|YBR021W|YBR021W|transcript|TRANSCRIPT_YBR021W|protein_coding||c.*1281G>T|||||1281|,T|downstream_gene_variant|MODIFIER|YBR022W|YBR022W|transcript|TRANSCRIPT_YBR022W|protein_coding||c.*354G>T|||||354|	70_0.0;2640_0.0;5150_0.0;7530_0.0;10150_0.21875	7.0	7.0	0.0	1.0	True	False	1	59.0	45.0	21.0	52.0	25.0	0.0	0.0	0.0	0.0	7.0	T|missense|MODERATE|CHS3|YBR023C|1101/1165|Chitin synthase III	missense	MODERATE	YBR023C		False	False	False	False	False	False	False	False	False	False	False	False	False	False	False	False	False	True	chrII_284563_T	16	missense	MODERATE	False
chrII	298626	G	1322.07		T	T|stop_gained|HIGH|YBR030W|YBR030W|transcript|TRANSCRIPT_YBR030W|protein_coding|1/1|c.397G>T|p.Gly133*|397/1683|397/1683|133/560||,T|upstream_gene_variant|MODIFIER|YBR026C|YBR026C|transcript|TRANSCRIPT_YBR026C|protein_coding||c.-4669C>A|||||4669|,T|upstream_gene_variant|MODIFIER|YBR027C|YBR027C|transcript|TRANSCRIPT_YBR027C|protein_coding||c.-4332C>A|||||4332|,T|upstream_gene_variant|MODIFIER|YBR028C|YBR028C|transcript|TRANSCRIPT_YBR028C|protein_coding||c.-2686C>A|||||2686|,T|upstream_gene_variant|MODIFIER|YBR029C|YBR029C|transcript|TRANSCRIPT_YBR029C|protein_coding||c.-946C>A|||||946|,T|upstream_gene_variant|MODIFIER|YBR031W|YBR031W|transcript|TRANSCRIPT_YBR031W|protein_coding||c.-1502G>T|||||1502|,T|upstream_gene_variant|MODIFIER|YBR032W|YBR032W|transcript|TRANSCRIPT_YBR032W|protein_coding||c.-2855G>T|||||2855|,T|upstream_gene_variant|MODIFIER|YBR033W|YBR033W|transcript|TRANSCRIPT_YBR033W|protein_coding||c.-3280G>T|||||3280|	70_0.0;2640_0.23076923076923078;5150_0.42105263157894735;7530_0.4489795918367347;10150_0.6428571428571429	48.0	48.0	0.0	1.0	True	True	4	48.0	30.0	11.0	27.0	5.0	0.0	9.0	8.0	22.0	9.0	T|nonsense|HIGH|RKM3|YBR030W|133/560|Ribosomal lysine methyltransferase	nonsense	HIGH	YBR030W		False	False	False	False	False	True	False	False	True	True	False	True	True	False	True	True	False	True	chrII_298626_T	17	nonsense	HIGH	False
chrII	365295	A	48.59		G	G|synonymous_variant|LOW|YBR061C|YBR061C|transcript|TRANSCRIPT_YBR061C|protein_coding|1/1|c.387T>C|p.Val129Val|387/933|387/933|129/310||,G|upstream_gene_variant|MODIFIER|YBR060C|YBR060C|transcript|TRANSCRIPT_YBR060C|protein_coding||c.-2819T>C|||||2819|,G|upstream_gene_variant|MODIFIER|YBR064W|YBR064W|transcript|TRANSCRIPT_YBR064W|protein_coding||c.-2430A>G|||||2430|,G|downstream_gene_variant|MODIFIER|YBR062C|YBR062C|transcript|TRANSCRIPT_YBR062C|protein_coding||c.*643T>C|||||643|,G|downstream_gene_variant|MODIFIER|YBR063C|YBR063C|transcript|TRANSCRIPT_YBR063C|protein_coding||c.*1637T>C|||||1637|,G|downstream_gene_variant|MODIFIER|YBR065C|YBR065C|transcript|TRANSCRIPT_YBR065C|protein_coding||c.*3251T>C|||||3251|,G|downstream_gene_variant|MODIFIER|YBR066C|YBR066C|transcript|TRANSCRIPT_YBR066C|protein_coding||c.*4704T>C|||||4704|	70_0.0;2640_0.0;5150_0.0;7530_0.11475409836065574;10150_0.0	7.0	7.0	0.0	1.0	True	False	1	51.0	46.0	29.0	54.0	38.0	0.0	0.0	0.0	7.0	0.0	G|synonymous|LOW|TRM7|YBR061C|129/310|2'-O-ribose methyltransferase	synonymous	LOW		YBR061C	False	False	False	False	False	False	False	False	False	False	False	False	False	False	False	False	False	False	chrII_365295_G	18	synonymous	LOW	False
chrII	369599	C	291.61		T	T|synonymous_variant|LOW|YBR065C|YBR065C|transcript|TRANSCRIPT_YBR065C|protein_coding|1/1|c.42G>A|p.Glu14Glu|42/1095|42/1095|14/364||,T|upstream_gene_variant|MODIFIER|YBR061C|YBR061C|transcript|TRANSCRIPT_YBR061C|protein_coding||c.-3918G>A|||||3918|,T|upstream_gene_variant|MODIFIER|YBR062C|YBR062C|transcript|TRANSCRIPT_YBR062C|protein_coding||c.-3037G>A|||||3037|,T|upstream_gene_variant|MODIFIER|YBR063C|YBR063C|transcript|TRANSCRIPT_YBR063C|protein_coding||c.-1453G>A|||||1453|,T|downstream_gene_variant|MODIFIER|YBR064W|YBR064W|transcript|TRANSCRIPT_YBR064W|protein_coding||c.*1446C>T|||||1446|,T|downstream_gene_variant|MODIFIER|YBR066C|YBR066C|transcript|TRANSCRIPT_YBR066C|protein_coding||c.*400G>A|||||400|,T|downstream_gene_variant|MODIFIER|YBR067C|YBR067C|transcript|TRANSCRIPT_YBR067C|protein_coding||c.*2466G>A|||||2466|,T|downstream_gene_variant|MODIFIER|YBR068C|YBR068C|transcript|TRANSCRIPT_YBR068C|protein_coding||c.*4224G>A|||||4224|	70_0.0;2640_0.0;5150_0.0;7530_0.24489795918367346;10150_0.0	12.0	12.0	0.0	1.0	True	False	1	44.0	53.0	18.0	37.0	30.0	0.0	0.0	0.0	12.0	0.0	T|synonymous|LOW|ECM2|YBR065C|14/364|Pre-mRNA splicing factor	synonymous	LOW		YBR065C	False	False	False	False	False	False	False	False	False	False	False	False	False	False	False	False	False	False	chrII_369599_T	19	synonymous	LOW	False
chrII	376757	C	635.18		A	A|missense_variant|MODERATE|YBR069C|YBR069C|transcript|TRANSCRIPT_YBR069C|protein_coding|1/1|c.1639G>T|p.Gly547Cys|1639/1860|1639/1860|547/619||,A|upstream_gene_variant|MODIFIER|YBR067C|YBR067C|transcript|TRANSCRIPT_YBR067C|protein_coding||c.-4060G>T|||||4060|,A|upstream_gene_variant|MODIFIER|YBR068C|YBR068C|transcript|TRANSCRIPT_YBR068C|protein_coding||c.-1105G>T|||||1105|,A|upstream_gene_variant|MODIFIER|YBR071W|YBR071W|transcript|TRANSCRIPT_YBR071W|protein_coding||c.-3616C>A|||||3616|,A|downstream_gene_variant|MODIFIER|YBR070C|YBR070C|transcript|TRANSCRIPT_YBR070C|protein_coding||c.*2426G>T|||||2426|	70_0.0;2640_0.0;5150_0.19047619047619047;7530_0.14754098360655737;10150_0.68	30.0	32.0	0.0	0.9375	True	True	2	71.0	41.0	17.0	52.0	8.0	0.0	0.0	4.0	9.0	17.0	A|missense|MODERATE|TAT1|YBR069C|547/619|Amino acid transporter for valine_ leucine_ isoleucine_ and tyrosine	missense	MODERATE	YBR069C		False	False	False	False	False	False	False	False	False	False	False	True	False	False	True	True	False	True	chrII_376757_A	20	missense	MODERATE	False
chrII	392513	C	1235.39		A	A|upstream_gene_variant|MODIFIER|YBR076C-A|YBR076C-A|transcript|TRANSCRIPT_YBR076C-A|protein_coding||c.-935G>T|||||935|,A|upstream_gene_variant|MODIFIER|YBR077C|YBR077C|transcript|TRANSCRIPT_YBR077C|protein_coding||c.-259G>T|||||259|,A|upstream_gene_variant|MODIFIER|YBR078W|YBR078W|transcript|TRANSCRIPT_YBR078W|protein_coding||c.-571C>A|||||571|,A|downstream_gene_variant|MODIFIER|YBR074W|YBR074W|transcript|TRANSCRIPT_YBR074W|protein_coding||c.*3334C>A|||||3334|,A|downstream_gene_variant|MODIFIER|YBR076W|YBR076W|transcript|TRANSCRIPT_YBR076W|protein_coding||c.*1261C>A|||||1261|,A|downstream_gene_variant|MODIFIER|YBR079C|YBR079C|transcript|TRANSCRIPT_YBR079C|protein_coding||c.*2831G>T|||||2831|,A|intergenic_region|MODIFIER|YBR077C-YBR078W|YBR077C-YBR078W|intergenic_region|YBR077C-YBR078W|||n.392513C>A||||||	70_0.0;2640_0.14893617021276595;5150_0.5555555555555556;7530_0.5961538461538461;10150_0.25	52.0	54.0	0.0	0.9629629629629628	True	True	3	52.0	40.0	8.0	21.0	12.0	0.0	7.0	10.0	31.0	4.0		noncoding	NA			False	False	False	False	False	True	False	False	True	False	False	True	False	False	True	False	False	True	chrII_392513_A	21	noncoding	NA	False
chrII	409225	G	51.25999999999999		C	C|synonymous_variant|LOW|YBR083W|YBR083W|transcript|TRANSCRIPT_YBR083W|protein_coding|1/1|c.96G>C|p.Ser32Ser|96/1461|96/1461|32/486||,C|upstream_gene_variant|MODIFIER|YBR081C|YBR081C|transcript|TRANSCRIPT_YBR081C|protein_coding||c.-4013C>G|||||4013|,C|upstream_gene_variant|MODIFIER|YBR082C|YBR082C|transcript|TRANSCRIPT_YBR082C|protein_coding||c.-2095C>G|||||2095|,C|upstream_gene_variant|MODIFIER|YBR084W|YBR084W|transcript|TRANSCRIPT_YBR084W|protein_coding||c.-1790G>C|||||1790|,C|downstream_gene_variant|MODIFIER|YBR084C-A|YBR084C-A|transcript|TRANSCRIPT_YBR084C-A|protein_coding||c.*4922C>G|||||4922|	70_0.0;2640_0.0;5150_0.0;7530_0.11320754716981132;10150_0.1875	9.0	9.0	0.0	1.0	True	False	1	40.0	42.0	26.0	47.0	13.0	0.0	0.0	0.0	6.0	3.0	C|synonymous|LOW|TEC1|YBR083W|32/486|Transcription factor targeting filamentation genes and Ty1 expression	synonymous	LOW		YBR083W	False	False	False	False	False	False	False	False	False	False	False	False	False	False	True	False	False	True	chrII_409225_C	22	synonymous	LOW	False
chrII	442104	A	1621.49		G	G|missense_variant|MODERATE|YBR098W|YBR098W|transcript|TRANSCRIPT_YBR098W|protein_coding|1/1|c.629A>G|p.Glu210Gly|629/2076|629/2076|210/691||,G|downstream_gene_variant|MODIFIER|YBR097W|YBR097W|transcript|TRANSCRIPT_YBR097W|protein_coding||c.*828A>G|||||828|,G|downstream_gene_variant|MODIFIER|YBR099C|YBR099C|transcript|TRANSCRIPT_YBR099C|protein_coding||c.*781T>C|||||781|,G|downstream_gene_variant|MODIFIER|YBR101C|YBR101C|transcript|TRANSCRIPT_YBR101C|protein_coding||c.*1678T>C|||||1678|,G|downstream_gene_variant|MODIFIER|YBR102C|YBR102C|transcript|TRANSCRIPT_YBR102C|protein_coding||c.*2919T>C|||||2919|	70_0.0;2640_0.16326530612244897;5150_0.3225806451612903;7530_0.4788732394366197;10150_0.5263157894736842	62.0	62.0	0.0	1.0	True	True	4	54.0	41.0	21.0	37.0	9.0	0.0	8.0	10.0	34.0	10.0	G|missense|MODERATE|MMS4|YBR098W|210/691|Subunit of structure-specific Mms4p-Mus81p endonuclease	missense	MODERATE	YBR098W		False	False	False	False	False	True	False	False	True	False	False	True	True	False	True	True	False	True	chrII_442104_G	23	missense	MODERATE	False
chrII	523250	C	138.58		A	A|missense_variant|MODERATE|YBR140C|YBR140C|transcript|TRANSCRIPT_YBR140C|protein_coding|1/1|c.3340G>T|p.Asp1114Tyr|3340/9279|3340/9279|1114/3092||,A|upstream_gene_variant|MODIFIER|YBR141W-A|YBR141W-A|transcript|TRANSCRIPT_YBR141W-A|protein_coding||c.-3878C>A|||||3878|,A|downstream_gene_variant|MODIFIER|YBR141C|YBR141C|transcript|TRANSCRIPT_YBR141C|protein_coding||c.*3736G>T|||||3736|	70_0.0;2640_0.0;5150_0.0;7530_0.0;10150_0.25	7.0	7.0	0.0	1.0	True	False	1	43.0	49.0	30.0	48.0	21.0	0.0	0.0	0.0	0.0	7.0	A|missense|MODERATE|IRA1|YBR140C|1114/3092|GTPase-activating protein	missense	MODERATE	YBR140C		False	False	False	False	False	False	False	False	False	False	False	False	False	False	False	False	False	True	chrII_523250_A	24	missense	MODERATE	False
chrII	555568	C	635.12		T	T|upstream_gene_variant|MODIFIER|YBR156C|YBR156C|transcript|TRANSCRIPT_YBR156C|protein_coding||c.-2407G>A|||||2407|,T|upstream_gene_variant|MODIFIER|YBR157C|YBR157C|transcript|TRANSCRIPT_YBR157C|protein_coding||c.-1297G>A|||||1297|,T|upstream_gene_variant|MODIFIER|YBR158W|YBR158W|transcript|TRANSCRIPT_YBR158W|protein_coding||c.-942C>T|||||942|,T|upstream_gene_variant|MODIFIER|YBR159W|YBR159W|transcript|TRANSCRIPT_YBR159W|protein_coding||c.-3078C>T|||||3078|,T|upstream_gene_variant|MODIFIER|YBR160W|YBR160W|transcript|TRANSCRIPT_YBR160W|protein_coding||c.-4471C>T|||||4471|,T|downstream_gene_variant|MODIFIER|YBR155W|YBR155W|transcript|TRANSCRIPT_YBR155W|protein_coding||c.*4679C>T|||||4679|,T|intergenic_region|MODIFIER|YBR157C-YBR158W|YBR157C-YBR158W|intergenic_region|YBR157C-YBR158W|||n.555568C>T||||||	70_0.0;2640_0.0;5150_0.2413793103448276;7530_0.45454545454545453;10150_0.125	25.0	25.0	0.0	1.0	True	True	2	54.0	50.0	22.0	18.0	21.0	0.0	0.0	7.0	15.0	3.0		noncoding	NA			False	False	False	False	False	False	False	False	False	False	False	True	False	False	True	False	False	True	chrII_555568_T	25	noncoding	NA	False
chrII	569654	A	137.59		C	C|upstream_gene_variant|MODIFIER|YBR164C|YBR164C|transcript|TRANSCRIPT_YBR164C|protein_coding||c.-1267T>G|||||1267|,C|upstream_gene_variant|MODIFIER|YBR168W|YBR168W|transcript|TRANSCRIPT_YBR168W|protein_coding||c.-2678A>C|||||2678|,C|downstream_gene_variant|MODIFIER|YBR162W-A|YBR162W-A|transcript|TRANSCRIPT_YBR162W-A|protein_coding||c.*4265A>C|||||4265|,C|downstream_gene_variant|MODIFIER|YBR163W|YBR163W|transcript|TRANSCRIPT_YBR163W|protein_coding||c.*2213A>C|||||2213|,C|downstream_gene_variant|MODIFIER|YBR165W|YBR165W|transcript|TRANSCRIPT_YBR165W|protein_coding||c.*8A>C|||||8|,C|downstream_gene_variant|MODIFIER|YBR166C|YBR166C|transcript|TRANSCRIPT_YBR166C|protein_coding||c.*149T>G|||||149|,C|downstream_gene_variant|MODIFIER|YBR167C|YBR167C|transcript|TRANSCRIPT_YBR167C|protein_coding||c.*1775T>G|||||1775|,C|downstream_gene_variant|MODIFIER|YBR169C|YBR169C|transcript|TRANSCRIPT_YBR169C|protein_coding||c.*4222T>G|||||4222|,C|intergenic_region|MODIFIER|YBR165W-YBR166C|YBR165W-YBR166C|intergenic_region|YBR165W-YBR166C|||n.569654A>C||||||	70_0.0;2640_0.0;5150_0.0;7530_0.16363636363636364;10150_0.0	9.0	9.0	0.0	1.0	True	False	1	56.0	58.0	29.0	46.0	37.0	0.0	0.0	0.0	9.0	0.0		noncoding	NA			False	False	False	False	False	False	False	False	False	False	False	False	False	False	False	False	False	False	chrII_569654_C	26	noncoding	NA	False
chrII	620355	A	1562.16		G	G|upstream_gene_variant|MODIFIER|YBR197C|YBR197C|transcript|TRANSCRIPT_YBR197C|protein_coding||c.-4538T>C|||||4538|,G|upstream_gene_variant|MODIFIER|YBR198C|YBR198C|transcript|TRANSCRIPT_YBR198C|protein_coding||c.-1871T>C|||||1871|,G|upstream_gene_variant|MODIFIER|YBR200W|YBR200W|transcript|TRANSCRIPT_YBR200W|protein_coding||c.-478A>G|||||478|,G|upstream_gene_variant|MODIFIER|YBR200W-A|YBR200W-A|transcript|TRANSCRIPT_YBR200W-A|protein_coding||c.-2589A>G|||||2589|,G|upstream_gene_variant|MODIFIER|YBR201W|YBR201W|transcript|TRANSCRIPT_YBR201W|protein_coding||c.-3182A>G|||||3182|,G|downstream_gene_variant|MODIFIER|YBR199W|YBR199W|transcript|TRANSCRIPT_YBR199W|protein_coding||c.*91A>G|||||91|,G|downstream_gene_variant|MODIFIER|YBR201C-A|YBR201C-A|transcript|TRANSCRIPT_YBR201C-A|protein_coding||c.*4099T>C|||||4099|,G|intergenic_region|MODIFIER|YBR199W-YBR200W|YBR199W-YBR200W|intergenic_region|YBR199W-YBR200W|||n.620355A>G||||||	70_0.0;2640_0.0;5150_0.0;7530_0.4915254237288136;10150_0.7096774193548387	51.0	51.0	0.0	1.0	True	True	2	46.0	49.0	20.0	30.0	9.0	0.0	0.0	0.0	29.0	22.0		noncoding	NA			False	False	False	False	False	False	False	False	False	False	False	False	True	False	True	True	False	True	chrII_620355_G	27	noncoding	NA	False
chrII	622895	A	69.56		C	C|upstream_gene_variant|MODIFIER|YBR198C|YBR198C|transcript|TRANSCRIPT_YBR198C|protein_coding||c.-4411T>G|||||4411|,C|upstream_gene_variant|MODIFIER|YBR200W-A|YBR200W-A|transcript|TRANSCRIPT_YBR200W-A|protein_coding||c.-49A>C|||||49|,C|upstream_gene_variant|MODIFIER|YBR201W|YBR201W|transcript|TRANSCRIPT_YBR201W|protein_coding||c.-642A>C|||||642|,C|upstream_gene_variant|MODIFIER|YBR202W|YBR202W|transcript|TRANSCRIPT_YBR202W|protein_coding||c.-2839A>C|||||2839|,C|downstream_gene_variant|MODIFIER|YBR199W|YBR199W|transcript|TRANSCRIPT_YBR199W|protein_coding||c.*2631A>C|||||2631|,C|downstream_gene_variant|MODIFIER|YBR200W|YBR200W|transcript|TRANSCRIPT_YBR200W|protein_coding||c.*407A>C|||||407|,C|downstream_gene_variant|MODIFIER|YBR201C-A|YBR201C-A|transcript|TRANSCRIPT_YBR201C-A|protein_coding||c.*1559T>G|||||1559|,C|intergenic_region|MODIFIER|YBR200W-YBR200W-A|YBR200W-YBR200W-A|intergenic_region|YBR200W-YBR200W-A|||n.622895A>C||||||	70_0.0;2640_0.0;5150_0.0;7530_0.0;10150_0.1388888888888889	5.0	5.0	0.0	1.0	True	False	1	52.0	49.0	25.0	55.0	31.0	0.0	0.0	0.0	0.0	5.0	C|noncoding|MODIFIER|YBR200W-A|YBR200W-A||YBR200W-A	noncoding	MODIFIER			False	False	False	False	False	False	False	False	False	False	False	False	False	False	False	False	False	True	chrII_622895_C	28	noncoding	MODIFIER	False
chrIII	318	ACACACACCACACCCACACCACACC	616.1		ACACCCACACACCACACCCACACCACACC	ACACCCACACACCACACCCACACCACACC|upstream_gene_variant|MODIFIER|YCL076W|YCL076W|transcript|TRANSCRIPT_YCL076W|protein_coding||c.-1071_-1070insCCAC|||||1070|,ACACCCACACACCACACCCACACCACACC|upstream_gene_variant|MODIFIER|CDS_III_2126_2566|GENE_CDS_III_2126_2566|transcript|YCL075W|protein_coding||c.-1805_-1804insCCAC|||||1804|,ACACCCACACACCACACCCACACCACACC|upstream_gene_variant|MODIFIER|CDS_III_2824_3750|GENE_CDS_III_2824_3750|transcript|YCL074W|protein_coding||c.-2503_-2502insCCAC|||||2502|,ACACCCACACACCACACCCACACCACACC|intergenic_region|MODIFIER|CHR_START-YCL076W|CHR_START-YCL076W|intergenic_region|CHR_START-YCL076W|||n.321_322insCCAC||||||	70_0.0;2640_0.09523809523809523;5150_0.0;7530_0.0;10150_0.0	6.0	6.0	0.0	1.0	True	False	1	298.0	57.0	5.0	282.0	11.0	0.0	6.0	0.0	0.0	0.0		noncoding	NA			False	False	False	False	False	False	False	False	False	False	False	False	False	False	False	False	False	False	chrIII_318_ACACCCACACACCACACCCACACCACACC	29	noncoding	NA	True
chrIII	15930	G	1336.0		A	A|synonymous_variant|LOW|YCL064C|YCL064C|transcript|TRANSCRIPT_YCL064C|protein_coding|1/1|c.951C>T|p.Gly317Gly|951/1083|951/1083|317/360||,A|upstream_gene_variant|MODIFIER|YCL068C|YCL068C|transcript|TRANSCRIPT_YCL068C|protein_coding||c.-3645C>T|||||3645|,A|upstream_gene_variant|MODIFIER|YCL067C|YCL067C|transcript|TRANSCRIPT_YCL067C|protein_coding||c.-2912C>T|||||2912|,A|upstream_gene_variant|MODIFIER|YCL063W|YCL063W|transcript|TRANSCRIPT_YCL063W|protein_coding||c.-1360G>A|||||1360|,A|downstream_gene_variant|MODIFIER|YCL069W|YCL069W|transcript|TRANSCRIPT_YCL069W|protein_coding||c.*4848G>A|||||4848|,A|downstream_gene_variant|MODIFIER|YCL066W|YCL066W|transcript|TRANSCRIPT_YCL066W|protein_coding||c.*2121G>A|||||2121|,A|downstream_gene_variant|MODIFIER|YCL065W|YCL065W|transcript|TRANSCRIPT_YCL065W|protein_coding||c.*1811G>A|||||1811|,A|downstream_gene_variant|MODIFIER|YCL061C|YCL061C|transcript|TRANSCRIPT_YCL061C|protein_coding||c.*2886C>T|||||2886|	70_0.0;2640_0.0;5150_0.35;7530_0.3076923076923077;10150_0.6511627906976745	55.0	55.0	0.0	1.0	True	True	3	59.0	54.0	13.0	45.0	15.0	0.0	0.0	7.0	20.0	28.0	A|synonymous|LOW|CHA1|YCL064C|317/360|Catabolic L-serine (L-threonine) deaminase	synonymous	LOW		YCL064C	False	False	False	False	False	False	False	False	False	False	False	True	False	False	True	True	False	True	chrIII_15930_A	30	synonymous	LOW	False
chrIII	128679	T	56.6		C	C|synonymous_variant|LOW|YCR008W|YCR008W|transcript|TRANSCRIPT_YCR008W|protein_coding|1/1|c.216T>C|p.Ala72Ala|216/1812|216/1812|72/603||,C|upstream_gene_variant|MODIFIER|YCR007C|YCR007C|transcript|TRANSCRIPT_YCR007C|protein_coding||c.-1955A>G|||||1955|,C|downstream_gene_variant|MODIFIER|YCR009C|YCR009C|transcript|TRANSCRIPT_YCR009C|protein_coding||c.*2060A>G|||||2060|,C|downstream_gene_variant|MODIFIER|YCR010C|YCR010C|transcript|TRANSCRIPT_YCR010C|protein_coding||c.*3588A>G|||||3588|	70_0.0;2640_0.0;5150_0.0;7530_0.10714285714285714;10150_0.0	6.0	6.0	0.0	1.0	True	False	1	46.0	57.0	20.0	50.0	28.0	0.0	0.0	0.0	6.0	0.0	C|synonymous|LOW|SAT4|YCR008W|72/603|Ser/Thr protein kinase involved in salt tolerance	synonymous	LOW		YCR008W	False	False	False	False	False	False	False	False	False	False	False	False	False	False	False	False	False	False	chrIII_128679_C	31	synonymous	LOW	False
chrIII	138665	G	133.7		T	T|missense_variant|MODERATE|YCR012W|YCR012W|transcript|TRANSCRIPT_YCR012W|protein_coding|1/1|c.926G>T|p.Trp309Leu|926/1251|926/1251|309/416||,T|missense_variant|MODERATE|YCR013C|YCR013C|transcript|TRANSCRIPT_YCR013C|protein_coding|1/1|c.379C>A|p.Gln127Lys|379/648|379/648|127/215||,T|upstream_gene_variant|MODIFIER|YCR011C|YCR011C|transcript|TRANSCRIPT_YCR011C|protein_coding||c.-1798C>A|||||1798|,T|upstream_gene_variant|MODIFIER|YCR016W|YCR016W|transcript|TRANSCRIPT_YCR016W|protein_coding||c.-4963G>T|||||4963|,T|downstream_gene_variant|MODIFIER|YCR014C|YCR014C|transcript|TRANSCRIPT_YCR014C|protein_coding||c.*514C>A|||||514|,T|downstream_gene_variant|MODIFIER|YCR015C|YCR015C|transcript|TRANSCRIPT_YCR015C|protein_coding||c.*2546C>A|||||2546|	70_0.0;2640_0.0;5150_0.0;7530_0.1590909090909091;10150_0.0	7.0	7.0	0.0	1.0	True	False	1	38.0	32.0	11.0	37.0	17.0	0.0	0.0	0.0	7.0	0.0	T|missense|MODERATE|PGK1|YCR012W|309/416|3-phosphoglycerate kinase,T|missense|MODERATE|YCR013C|YCR013C|127/215|YCR013C	missense	MODERATE	YCR012W;YCR013C		False	False	False	False	False	False	False	False	False	False	False	False	False	False	False	False	False	False	chrIII_138665_T	32	missense	MODERATE	False
chrIII	177336	C	667.01		G	G|upstream_gene_variant|MODIFIER|YCR028C|YCR028C|transcript|TRANSCRIPT_YCR028C|protein_coding||c.-4917G>C|||||4917|,G|upstream_gene_variant|MODIFIER|YCR028C-A|YCR028C-A|transcript|TRANSCRIPT_YCR028C-A|protein_coding||c.-3901G>C|||||3901|,G|upstream_gene_variant|MODIFIER|YCR030C|YCR030C|transcript|TRANSCRIPT_YCR030C|protein_coding||c.-903G>C|||||903|,G|upstream_gene_variant|MODIFIER|YCR032W|YCR032W|transcript|TRANSCRIPT_YCR032W|protein_coding||c.-2179C>G|||||2179|,G|downstream_gene_variant|MODIFIER|YCR031C|YCR031C|transcript|TRANSCRIPT_YCR031C|protein_coding||c.*159G>C|||||159|,G|intergenic_region|MODIFIER|YCR030C-YCR031C|YCR030C-YCR031C|intergenic_region|YCR030C-YCR031C|||n.177336C>G||||||	70_0.0;2640_0.0;5150_0.21621621621621623;7530_0.13114754098360656;10150_0.5714285714285714	32.0	32.0	0.0	1.0	True	True	3	62.0	41.0	29.0	53.0	12.0	0.0	0.0	8.0	8.0	16.0		noncoding	NA			False	False	False	False	False	False	False	False	False	False	False	True	False	False	True	True	False	True	chrIII_177336_G	33	noncoding	NA	False
chrIII	245103	C	144.65		A	A|missense_variant|MODERATE|YCR073C|YCR073C|transcript|TRANSCRIPT_YCR073C|protein_coding|1/1|c.1476G>T|p.Leu492Phe|1476/3996|1476/3996|492/1331||,A|upstream_gene_variant|MODIFIER|YCR071C|YCR071C|transcript|TRANSCRIPT_YCR071C|protein_coding||c.-4565G>T|||||4565|,A|upstream_gene_variant|MODIFIER|YCR072C|YCR072C|transcript|TRANSCRIPT_YCR072C|protein_coding||c.-2756G>T|||||2756|,A|upstream_gene_variant|MODIFIER|YCR073W-A|YCR073W-A|transcript|TRANSCRIPT_YCR073W-A|protein_coding||c.-1855C>A|||||1855|,A|upstream_gene_variant|MODIFIER|YCR075W-A|YCR075W-A|transcript|TRANSCRIPT_YCR075W-A|protein_coding||c.-3867C>A|||||3867|,A|downstream_gene_variant|MODIFIER|YCR075C|YCR075C|transcript|TRANSCRIPT_YCR075C|protein_coding||c.*2925G>T|||||2925|,A|downstream_gene_variant|MODIFIER|YCR076C|YCR076C|transcript|TRANSCRIPT_YCR076C|protein_coding||c.*4185G>T|||||4185|	70_0.0;2640_0.0;5150_0.0;7530_0.19444444444444445;10150_0.0	7.0	7.0	0.0	1.0	True	False	1	49.0	47.0	26.0	29.0	22.0	0.0	0.0	0.0	7.0	0.0	A|missense|MODERATE|SSK22|YCR073C|492/1331|MAP kinase kinase kinase of HOG1 mitogen-activated signaling pathway	missense	MODERATE	YCR073C		False	False	False	False	False	False	False	False	False	False	False	False	False	False	False	False	False	False	chrIII_245103_A	34	missense	MODERATE	False
chrIII	255944	G	162.59999999999997		T	T|stop_gained|HIGH|YCR081W|YCR081W|transcript|TRANSCRIPT_YCR081W|protein_coding|1/1|c.1579G>T|p.Glu527*|1579/4284|1579/4284|527/1427||,T|upstream_gene_variant|MODIFIER|YCR077C|YCR077C|transcript|TRANSCRIPT_YCR077C|protein_coding||c.-3321C>A|||||3321|,T|upstream_gene_variant|MODIFIER|YCR082W|YCR082W|transcript|TRANSCRIPT_YCR082W|protein_coding||c.-2934G>T|||||2934|,T|upstream_gene_variant|MODIFIER|YCR083W|YCR083W|transcript|TRANSCRIPT_YCR083W|protein_coding||c.-3628G>T|||||3628|,T|downstream_gene_variant|MODIFIER|YCR079W|YCR079W|transcript|TRANSCRIPT_YCR079W|protein_coding||c.*1776G>T|||||1776|,T|downstream_gene_variant|MODIFIER|YCR081C-A|YCR081C-A|transcript|TRANSCRIPT_YCR081C-A|protein_coding||c.*2466C>A|||||2466|,T|downstream_gene_variant|MODIFIER|YCR084C|YCR084C|transcript|TRANSCRIPT_YCR084C|protein_coding||c.*4362C>A|||||4362|	70_0.0;2640_0.0;5150_0.0;7530_0.18461538461538463;10150_0.0	12.0	12.0	0.0	1.0	True	False	1	54.0	51.0	20.0	53.0	30.0	0.0	0.0	0.0	12.0	0.0	T|nonsense|HIGH|SRB8|YCR081W|527/1427|Subunit of the RNA polymerase II mediator complex	nonsense	HIGH	YCR081W		False	False	False	False	False	False	False	False	False	False	False	False	False	False	False	False	False	False	chrIII_255944_T	35	nonsense	HIGH	False
chrIII	265406	C	510.37		T	T|synonymous_variant|LOW|YCR088W|YCR088W|transcript|TRANSCRIPT_YCR088W|protein_coding|1/1|c.357C>T|p.Thr119Thr|357/1779|357/1779|119/592||,T|upstream_gene_variant|MODIFIER|YCR084C|YCR084C|transcript|TRANSCRIPT_YCR084C|protein_coding||c.-2959G>A|||||2959|,T|upstream_gene_variant|MODIFIER|YCR087C-A|YCR087C-A|transcript|TRANSCRIPT_YCR087C-A|protein_coding||c.-957G>A|||||957|,T|upstream_gene_variant|MODIFIER|YCR089W|YCR089W|transcript|TRANSCRIPT_YCR089W|protein_coding||c.-2010C>T|||||2010|,T|downstream_gene_variant|MODIFIER|YCR085W|YCR085W|transcript|TRANSCRIPT_YCR085W|protein_coding||c.*2142C>T|||||2142|,T|downstream_gene_variant|MODIFIER|YCR086W|YCR086W|transcript|TRANSCRIPT_YCR086W|protein_coding||c.*1445C>T|||||1445|,T|downstream_gene_variant|MODIFIER|YCR087W|YCR087W|transcript|TRANSCRIPT_YCR087W|protein_coding||c.*933C>T|||||933|	70_0.0;2640_0.0;5150_0.0;7530_0.26666666666666666;10150_0.75	21.0	21.0	0.0	1.0	True	True	2	44.0	34.0	20.0	33.0	3.0	0.0	0.0	0.0	12.0	9.0	T|synonymous|LOW|ABP1|YCR088W|119/592|Actin-binding protein of the cortical actin cytoskeleton	synonymous	LOW		YCR088W	False	False	False	False	False	False	False	False	False	False	False	False	False	False	True	True	False	True	chrIII_265406_T	36	synonymous	LOW	False
chrIII	291354	G	117.53		A	A|upstream_gene_variant|MODIFIER|YCR095C|YCR095C|transcript|TRANSCRIPT_YCR095C|protein_coding||c.-2099C>T|||||2099|,A|upstream_gene_variant|MODIFIER|YCR097W|YCR097W|transcript|TRANSCRIPT_YCR097W|protein_coding||c.-2481G>A|||||2481|,A|upstream_gene_variant|MODIFIER|YCR097W-A|YCR097W-A|transcript|TRANSCRIPT_YCR097W-A|protein_coding||c.-3085G>A|||||3085|,A|downstream_gene_variant|MODIFIER|YCR093W|YCR093W|transcript|TRANSCRIPT_YCR093W|protein_coding||c.*4914G>A|||||4914|,A|downstream_gene_variant|MODIFIER|YCR094W|YCR094W|transcript|TRANSCRIPT_YCR094W|protein_coding||c.*3420G>A|||||3420|,A|downstream_gene_variant|MODIFIER|YCR095W-A|YCR095W-A|transcript|TRANSCRIPT_YCR095W-A|protein_coding||c.*1560G>A|||||1560|,A|downstream_gene_variant|MODIFIER|YCR096C|YCR096C|transcript|TRANSCRIPT_YCR096C|protein_coding||c.*1825C>T|||||1825|,A|intergenic_region|MODIFIER|YCR095W-A-YCR096C|YCR095W-A-YCR096C|intergenic_region|YCR095W-A-YCR096C|||n.291354G>A||||||	70_0.0;2640_0.0;5150_0.0;7530_0.0;10150_0.2631578947368421	5.0	5.0	0.0	1.0	True	False	1	57.0	54.0	24.0	42.0	14.0	0.0	0.0	0.0	0.0	5.0		noncoding	NA			False	False	False	False	False	False	False	False	False	False	False	False	False	False	False	False	False	True	chrIII_291354_A	37	noncoding	NA	False
chrIII	309200	T	968.03		G	G|upstream_gene_variant|MODIFIER|YCR102C|YCR102C|transcript|TRANSCRIPT_YCR102C|protein_coding||c.-3292A>C|||||3292|,G|upstream_gene_variant|MODIFIER|YCR105W|YCR105W|transcript|TRANSCRIPT_YCR105W|protein_coding||c.-311T>G|||||311|,G|upstream_gene_variant|MODIFIER|YCR106W|YCR106W|transcript|TRANSCRIPT_YCR106W|protein_coding||c.-2199T>G|||||2199|,G|downstream_gene_variant|MODIFIER|YCR102W-A|YCR102W-A|transcript|TRANSCRIPT_YCR102W-A|protein_coding||c.*1827T>G|||||1827|,G|downstream_gene_variant|MODIFIER|YCR104W|YCR104W|transcript|TRANSCRIPT_YCR104W|protein_coding||c.*585T>G|||||585|,G|intergenic_region|MODIFIER|YCR104W-YCR105W|YCR104W-YCR105W|intergenic_region|YCR104W-YCR105W|||n.309200T>G||||||	70_0.0;2640_0.14;5150_0.43333333333333335;7530_0.38181818181818183;10150_0.0	41.0	41.0	0.0	1.0	True	True	3	51.0	43.0	17.0	34.0	36.0	0.0	7.0	13.0	21.0	0.0		noncoding	NA			False	False	False	False	False	False	False	False	False	False	False	False	False	False	False	False	False	False	chrIII_309200_G	38	noncoding	NA	False
chrIV	129655	C	193.63		A	A|missense_variant|MODERATE|YDL185W|YDL185W|transcript|TRANSCRIPT_YDL185W|protein_coding|1/1|c.2863C>A|p.Gln955Lys|2863/3216|2863/3216|955/1071||,A|upstream_gene_variant|MODIFIER|YDL188C|YDL188C|transcript|TRANSCRIPT_YDL188C|protein_coding||c.-4651G>T|||||4651|,A|upstream_gene_variant|MODIFIER|YDL187C|YDL187C|transcript|TRANSCRIPT_YDL187C|protein_coding||c.-3811G>T|||||3811|,A|upstream_gene_variant|MODIFIER|YDL185C-A|YDL185C-A|transcript|TRANSCRIPT_YDL185C-A|protein_coding||c.-2814G>T|||||2814|,A|upstream_gene_variant|MODIFIER|YDL182W|YDL182W|transcript|TRANSCRIPT_YDL182W|protein_coding||c.-3788C>A|||||3788|,A|downstream_gene_variant|MODIFIER|YDL186W|YDL186W|transcript|TRANSCRIPT_YDL186W|protein_coding||c.*3200C>A|||||3200|,A|downstream_gene_variant|MODIFIER|YDL184C|YDL184C|transcript|TRANSCRIPT_YDL184C|protein_coding||c.*758G>T|||||758|,A|downstream_gene_variant|MODIFIER|YDL183C|YDL183C|transcript|TRANSCRIPT_YDL183C|protein_coding||c.*1222G>T|||||1222|	70_0.0;2640_0.21153846153846154;5150_0.0;7530_0.0;10150_0.0	11.0	11.0	0.0	1.0	True	False	1	45.0	41.0	21.0	49.0	20.0	0.0	11.0	0.0	0.0	0.0	A|missense|MODERATE|VMA1|YDL185W|955/1071|Subunit A of the V1 peripheral membrane domain of V-ATPase	missense	MODERATE	YDL185W		False	False	False	False	False	False	False	False	False	False	False	False	False	False	False	False	False	False	chrIV_129655_A	39	missense	MODERATE	False
chrIV	205765	CGACGTTGGCGAATATGATGGT	1924.51		C	C|disruptive_inframe_deletion|MODERATE|YDL140C|YDL140C|transcript|TRANSCRIPT_YDL140C|protein_coding|1/1|c.4785_4805delACCATCATATTCGCCAACGTC|p.Pro1596_Ser1602del|4805/5202|4785/5202|1595/1733||,C|upstream_gene_variant|MODIFIER|YDL142C|YDL142C|transcript|TRANSCRIPT_YDL142C|protein_coding||c.-3207_-3187delACCATCATATTCGCCAACGTC|||||3187|,C|downstream_gene_variant|MODIFIER|YDL143W|YDL143W|transcript|TRANSCRIPT_YDL143W|protein_coding||c.*4176_*4196delGACGTTGGCGAATATGATGGT|||||4176|,C|downstream_gene_variant|MODIFIER|YDL141W|YDL141W|transcript|TRANSCRIPT_YDL141W|protein_coding||c.*646_*666delGACGTTGGCGAATATGATGGT|||||646|	70_0.0;2640_0.11320754716981132;5150_0.7333333333333333;7530_0.39705882352941174;10150_0.5714285714285714	56.0	56.0	0.0	1.0	True	True	4	60.0	47.0	4.0	41.0	9.0	0.0	6.0	11.0	27.0	12.0	C|indel|MODERATE|RPO21|YDL140C|1595/1733|RNA polymerase II largest subunit B220	indel	MODERATE	YDL140C		False	False	False	False	False	True	False	False	True	False	False	True	False	False	True	True	False	True	chrIV_205765_C	40	indel	MODERATE	False
chrIV	207473	T	652.21		A	A|missense_variant|MODERATE|YDL140C|YDL140C|transcript|TRANSCRIPT_YDL140C|protein_coding|1/1|c.3098A>T|p.Gln1033Leu|3098/5202|3098/5202|1033/1733||,A|upstream_gene_variant|MODIFIER|YDL142C|YDL142C|transcript|TRANSCRIPT_YDL142C|protein_coding||c.-4894A>T|||||4894|,A|downstream_gene_variant|MODIFIER|YDL141W|YDL141W|transcript|TRANSCRIPT_YDL141W|protein_coding||c.*2353T>A|||||2353|,A|downstream_gene_variant|MODIFIER|YDL139C|YDL139C|transcript|TRANSCRIPT_YDL139C|protein_coding||c.*3909A>T|||||3909|	70_0.0;2640_0.0;5150_0.0;7530_0.16666666666666666;10150_0.47368421052631576	26.0	26.0	0.0	1.0	True	True	2	48.0	54.0	28.0	40.0	20.0	0.0	0.0	0.0	8.0	18.0	A|missense|MODERATE|RPO21|YDL140C|1033/1733|RNA polymerase II largest subunit B220	missense	MODERATE	YDL140C		False	False	False	False	False	False	False	False	False	False	False	False	False	False	True	True	False	True	chrIV_207473_A	41	missense	MODERATE	False
chrIV	256375	C	51.62		A	A|missense_variant|MODERATE|YDL114W|YDL114W|transcript|TRANSCRIPT_YDL114W|protein_coding|1/1|c.766C>A|p.His256Asn|766/927|766/927|256/308||,A|upstream_gene_variant|MODIFIER|YDL115C|YDL115C|transcript|TRANSCRIPT_YDL115C|protein_coding||c.-1243G>T|||||1243|,A|upstream_gene_variant|MODIFIER|YDL112W|YDL112W|transcript|TRANSCRIPT_YDL112W|protein_coding||c.-2546C>A|||||2546|,A|downstream_gene_variant|MODIFIER|YDL116W|YDL116W|transcript|TRANSCRIPT_YDL116W|protein_coding||c.*2623C>A|||||2623|,A|downstream_gene_variant|MODIFIER|YDL114W-A|YDL114W-A|transcript|TRANSCRIPT_YDL114W-A|protein_coding||c.*1321C>A|||||1321|,A|downstream_gene_variant|MODIFIER|YDL113C|YDL113C|transcript|TRANSCRIPT_YDL113C|protein_coding||c.*264G>T|||||264|	70_0.0;2640_0.0;5150_0.0;7530_0.11320754716981132;10150_0.0	6.0	6.0	0.0	1.0	True	False	1	46.0	55.0	25.0	47.0	22.0	0.0	0.0	0.0	6.0	0.0	A|missense|MODERATE|YDL114W|YDL114W|256/308|Putative short-chain dehydrogenase/reductase	missense	MODERATE	YDL114W		False	False	False	False	False	False	False	False	False	False	False	False	False	False	False	False	False	False	chrIV_256375_A	42	missense	MODERATE	False
chrIV	260806	C	144.59		A	A|missense_variant|MODERATE|YDL112W|YDL112W|transcript|TRANSCRIPT_YDL112W|protein_coding|1/1|c.1886C>A|p.Thr629Asn|1886/4311|1886/4311|629/1436||,A|upstream_gene_variant|MODIFIER|YDL113C|YDL113C|transcript|TRANSCRIPT_YDL113C|protein_coding||c.-2245G>T|||||2245|,A|downstream_gene_variant|MODIFIER|YDL114W|YDL114W|transcript|TRANSCRIPT_YDL114W|protein_coding||c.*4270C>A|||||4270|,A|downstream_gene_variant|MODIFIER|YDL111C|YDL111C|transcript|TRANSCRIPT_YDL111C|protein_coding||c.*2513G>T|||||2513|,A|downstream_gene_variant|MODIFIER|YDL110C|YDL110C|transcript|TRANSCRIPT_YDL110C|protein_coding||c.*3712G>T|||||3712|,A|downstream_gene_variant|MODIFIER|YDL109C|YDL109C|transcript|TRANSCRIPT_YDL109C|protein_coding||c.*4458G>T|||||4458|	70_0.0;2640_0.0;5150_0.0;7530_0.0;10150_0.25	6.0	6.0	0.0	1.0	True	False	1	48.0	42.0	18.0	45.0	18.0	0.0	0.0	0.0	0.0	6.0	A|missense|MODERATE|TRM3|YDL112W|629/1436|2'-O-ribose methyltransferase	missense	MODERATE	YDL112W		False	False	False	False	False	False	False	False	False	False	False	False	False	False	False	False	False	True	chrIV_260806_A	43	missense	MODERATE	False
chrIV	282702	C	163.62		G	G|missense_variant|MODERATE|YDL100C|YDL100C|transcript|TRANSCRIPT_YDL100C|protein_coding|1/1|c.481G>C|p.Asp161His|481/1065|481/1065|161/354||,G|upstream_gene_variant|MODIFIER|YDL101C|YDL101C|transcript|TRANSCRIPT_YDL101C|protein_coding||c.-848G>C|||||848|,G|upstream_gene_variant|MODIFIER|YDL099W|YDL099W|transcript|TRANSCRIPT_YDL099W|protein_coding||c.-723C>G|||||723|WARNING_TRANSCRIPT_MULTIPLE_STOP_CODONS,G|upstream_gene_variant|MODIFIER|YDL095W|YDL095W|transcript|TRANSCRIPT_YDL095W|protein_coding||c.-4361C>G|||||4361|,G|downstream_gene_variant|MODIFIER|YDL102W|YDL102W|transcript|TRANSCRIPT_YDL102W|protein_coding||c.*2531C>G|||||2531|,G|downstream_gene_variant|MODIFIER|YDL098C|YDL098C|transcript|TRANSCRIPT_YDL098C|protein_coding||c.*1884G>C|||||1884|,G|downstream_gene_variant|MODIFIER|YDL097C|YDL097C|transcript|TRANSCRIPT_YDL097C|protein_coding||c.*2694G>C|||||2694|,G|downstream_gene_variant|MODIFIER|YDL096C|YDL096C|transcript|TRANSCRIPT_YDL096C|protein_coding||c.*4300G>C|||||4300|	70_0.0;2640_0.0;5150_0.0;7530_0.18867924528301888;10150_0.0	10.0	10.0	0.0	1.0	True	False	1	52.0	38.0	21.0	43.0	15.0	0.0	0.0	0.0	10.0	0.0	G|missense|MODERATE|GET3|YDL100C|161/354|Guanine nucleotide exchange factor for Gpa1p	missense	MODERATE	YDL100C		False	False	False	False	False	False	False	False	False	False	False	False	False	False	False	False	False	False	chrIV_282702_G	44	missense	MODERATE	False
chrIV	286997	C	480.19		G	G|upstream_gene_variant|MODIFIER|YDL100C|YDL100C|transcript|TRANSCRIPT_YDL100C|protein_coding||c.-3815G>C|||||3815|,G|upstream_gene_variant|MODIFIER|YDL098C|YDL098C|transcript|TRANSCRIPT_YDL098C|protein_coding||c.-1827G>C|||||1827|,G|upstream_gene_variant|MODIFIER|YDL097C|YDL097C|transcript|TRANSCRIPT_YDL097C|protein_coding||c.-297G>C|||||297|,G|upstream_gene_variant|MODIFIER|YDL095W|YDL095W|transcript|TRANSCRIPT_YDL095W|protein_coding||c.-66C>G|||||66|,G|upstream_gene_variant|MODIFIER|YDL093W|YDL093W|transcript|TRANSCRIPT_YDL093W|protein_coding||c.-2916C>G|||||2916|,G|downstream_gene_variant|MODIFIER|YDL099W|YDL099W|transcript|TRANSCRIPT_YDL099W|protein_coding||c.*2548C>G|||||2548|WARNING_TRANSCRIPT_MULTIPLE_STOP_CODONS,G|downstream_gene_variant|MODIFIER|YDL096C|YDL096C|transcript|TRANSCRIPT_YDL096C|protein_coding||c.*5G>C|||||5|,G|downstream_gene_variant|MODIFIER|YDL094C|YDL094C|transcript|TRANSCRIPT_YDL094C|protein_coding||c.*2579G>C|||||2579|,G|intergenic_region|MODIFIER|YDL097C-YDL096C|YDL097C-YDL096C|intergenic_region|YDL097C-YDL096C|||n.286997C>G||||||	70_0.0;2640_0.0;5150_0.0;7530_0.1875;10150_0.5882352941176471	19.0	19.0	0.0	1.0	True	True	2	44.0	50.0	15.0	39.0	7.0	0.0	0.0	0.0	9.0	10.0	G|noncoding|MODIFIER|PMT1|YDL095W||Protein O-mannosyltransferase of the ER membrane	noncoding	MODIFIER			False	False	False	False	False	False	False	False	False	False	False	False	False	False	True	True	False	True	chrIV_286997_G	45	noncoding	MODIFIER	False
chrIV	325552	T	98.63		A	A|missense_variant|MODERATE|YDL074C|YDL074C|transcript|TRANSCRIPT_YDL074C|protein_coding|1/1|c.614A>T|p.Glu205Val|614/2103|614/2103|205/700||,A|upstream_gene_variant|MODIFIER|YDL076C|YDL076C|transcript|TRANSCRIPT_YDL076C|protein_coding||c.-3984A>T|||||3984|,A|upstream_gene_variant|MODIFIER|YDL073W|YDL073W|transcript|TRANSCRIPT_YDL073W|protein_coding||c.-1077T>A|||||1077|,A|downstream_gene_variant|MODIFIER|YDL075W|YDL075W|transcript|TRANSCRIPT_YDL075W|protein_coding||c.*2548T>A|||||2548|,A|downstream_gene_variant|MODIFIER|YDL072C|YDL072C|transcript|TRANSCRIPT_YDL072C|protein_coding||c.*4300A>T|||||4300|	70_0.0;2640_0.0;5150_0.0;7530_0.0;10150_0.21428571428571427	6.0	6.0	0.0	1.0	True	False	1	49.0	36.0	11.0	50.0	22.0	0.0	0.0	0.0	0.0	6.0	A|missense|MODERATE|BRE1|YDL074C|205/700|E3 ubiquitin ligase	missense	MODERATE	YDL074C		False	False	False	False	False	False	False	False	False	False	False	False	False	False	False	False	False	True	chrIV_325552_A	46	missense	MODERATE	False
chrIV	331781	G	129.67		T	T|missense_variant|MODERATE|YDL070W|YDL070W|transcript|TRANSCRIPT_YDL070W|protein_coding|1/1|c.742G>T|p.Ala248Ser|742/1917|742/1917|248/638||,T|upstream_gene_variant|MODIFIER|YDL072C|YDL072C|transcript|TRANSCRIPT_YDL072C|protein_coding||c.-1318C>A|||||1318|,T|upstream_gene_variant|MODIFIER|YDL071C|YDL071C|transcript|TRANSCRIPT_YDL071C|protein_coding||c.-725C>A|||||725|,T|upstream_gene_variant|MODIFIER|YDL068W|YDL068W|transcript|TRANSCRIPT_YDL068W|protein_coding||c.-1735G>T|||||1735|,T|upstream_gene_variant|MODIFIER|YDL066W|YDL066W|transcript|TRANSCRIPT_YDL066W|protein_coding||c.-3070G>T|||||3070|,T|downstream_gene_variant|MODIFIER|YDL073W|YDL073W|transcript|TRANSCRIPT_YDL073W|protein_coding||c.*2198G>T|||||2198|,T|downstream_gene_variant|MODIFIER|YDL069C|YDL069C|transcript|TRANSCRIPT_YDL069C|protein_coding||c.*1356C>A|||||1356|,T|downstream_gene_variant|MODIFIER|YDL067C|YDL067C|transcript|TRANSCRIPT_YDL067C|protein_coding||c.*2452C>A|||||2452|,T|downstream_gene_variant|MODIFIER|YDL065C|YDL065C|transcript|TRANSCRIPT_YDL065C|protein_coding||c.*4484C>A|||||4484|	70_0.0;2640_0.0;5150_0.0;7530_0.17647058823529413;10150_0.0	9.0	9.0	0.0	1.0	True	False	1	45.0	37.0	20.0	42.0	24.0	0.0	0.0	0.0	9.0	0.0	T|missense|MODERATE|BDF2|YDL070W|248/638|Protein involved in transcription initiation	missense	MODERATE	YDL070W		False	False	False	False	False	False	False	False	False	False	False	False	False	False	False	False	False	False	chrIV_331781_T	47	missense	MODERATE	False
chrIV	358365	C	1769.48		G	G|upstream_gene_variant|MODIFIER|YDL055C|YDL055C|transcript|TRANSCRIPT_YDL055C|protein_coding||c.-1590G>C|||||1590|,G|downstream_gene_variant|MODIFIER|YDL056W|YDL056W|transcript|TRANSCRIPT_YDL056W|protein_coding||c.*2971C>G|||||2971|,G|downstream_gene_variant|MODIFIER|YDL054C|YDL054C|transcript|TRANSCRIPT_YDL054C|protein_coding||c.*1478G>C|||||1478|,G|downstream_gene_variant|MODIFIER|YDL053C|YDL053C|transcript|TRANSCRIPT_YDL053C|protein_coding||c.*3352G>C|||||3352|,G|downstream_gene_variant|MODIFIER|YDL052C|YDL052C|transcript|TRANSCRIPT_YDL052C|protein_coding||c.*4325G>C|||||4325|,G|intergenic_region|MODIFIER|YDL055C-YDL054C|YDL055C-YDL054C|intergenic_region|YDL055C-YDL054C|||n.358365C>G||||||	70_0.0;2640_0.20833333333333334;5150_0.5454545454545454;7530_0.5166666666666667;10150_0.8823529411764706	62.0	62.0	0.0	1.0	True	True	4	56.0	38.0	5.0	29.0	2.0	0.0	10.0	6.0	31.0	15.0		noncoding	NA			False	False	False	False	False	True	False	False	True	True	False	True	True	False	True	True	False	True	chrIV_358365_G	48	noncoding	NA	False
chrIV	408316	T	190.62		A	A|missense_variant|MODERATE|YDL024C|YDL024C|transcript|TRANSCRIPT_YDL024C|protein_coding|1/1|c.1378A>T|p.Arg460Trp|1378/1407|1378/1407|460/468||,A|upstream_gene_variant|MODIFIER|YDL027C|YDL027C|transcript|TRANSCRIPT_YDL027C|protein_coding||c.-3519A>T|||||3519|,A|upstream_gene_variant|MODIFIER|YDL025C|YDL025C|transcript|TRANSCRIPT_YDL025C|protein_coding||c.-1271A>T|||||1271|,A|upstream_gene_variant|MODIFIER|YDL022W|YDL022W|transcript|TRANSCRIPT_YDL022W|protein_coding||c.-3343T>A|||||3343|,A|downstream_gene_variant|MODIFIER|YDL026W|YDL026W|transcript|TRANSCRIPT_YDL026W|protein_coding||c.*3416T>A|||||3416|,A|downstream_gene_variant|MODIFIER|YDL025W-A|YDL025W-A|transcript|TRANSCRIPT_YDL025W-A|protein_coding||c.*2963T>A|||||2963|,A|downstream_gene_variant|MODIFIER|YDL022C-A|YDL022C-A|transcript|TRANSCRIPT_YDL022C-A|protein_coding||c.*1328A>T|||||1328|,A|downstream_gene_variant|MODIFIER|YDL023C|YDL023C|transcript|TRANSCRIPT_YDL023C|protein_coding||c.*3281A>T|||||3281|WARNING_TRANSCRIPT_INCOMPLETE	70_0.0;2640_0.0;5150_0.0;7530_0.0;10150_0.3888888888888889	7.0	7.0	0.0	1.0	True	False	1	54.0	51.0	19.0	64.0	11.0	0.0	0.0	0.0	0.0	7.0	A|missense|MODERATE|DIA3|YDL024C|460/468|Protein of unknown function	missense	MODERATE	YDL024C		False	False	False	False	False	False	False	False	False	False	False	False	False	False	False	False	False	True	chrIV_408316_A	49	missense	MODERATE	False
chrIV	556029	T	127.63		G	G|upstream_gene_variant|MODIFIER|YDR048C|YDR048C|transcript|TRANSCRIPT_YDR048C|protein_coding||c.-3177A>C|||||3177|,G|upstream_gene_variant|MODIFIER|YDR050C|YDR050C|transcript|TRANSCRIPT_YDR050C|protein_coding||c.-103A>C|||||103|,G|upstream_gene_variant|MODIFIER|YDR053W|YDR053W|transcript|TRANSCRIPT_YDR053W|protein_coding||c.-3674T>G|||||3674|,G|downstream_gene_variant|MODIFIER|YDR047W|YDR047W|transcript|TRANSCRIPT_YDR047W|protein_coding||c.*3627T>G|||||3627|,G|downstream_gene_variant|MODIFIER|YDR049W|YDR049W|transcript|TRANSCRIPT_YDR049W|protein_coding||c.*1423T>G|||||1423|,G|downstream_gene_variant|MODIFIER|YDR051C|YDR051C|transcript|TRANSCRIPT_YDR051C|protein_coding||c.*481A>C|||||481|,G|downstream_gene_variant|MODIFIER|YDR052C|YDR052C|transcript|TRANSCRIPT_YDR052C|protein_coding||c.*1936A>C|||||1936|,G|downstream_gene_variant|MODIFIER|YDR054C|YDR054C|transcript|TRANSCRIPT_YDR054C|protein_coding||c.*4865A>C|||||4865|,G|intergenic_region|MODIFIER|YDR050C-YDR051C|YDR050C-YDR051C|intergenic_region|YDR050C-YDR051C|||n.556029T>G||||||	70_0.0;2640_0.0;5150_0.0;7530_0.16666666666666666;10150_0.0	7.0	7.0	0.0	1.0	True	False	1	51.0	46.0	29.0	35.0	31.0	0.0	0.0	0.0	7.0	0.0		noncoding	NA			False	False	False	False	False	False	False	False	False	False	False	False	False	False	False	False	False	False	chrIV_556029_G	50	noncoding	NA	False
chrIV	591912	C	97.61		T	T|synonymous_variant|LOW|YDR073W|YDR073W|transcript|TRANSCRIPT_YDR073W|protein_coding|1/1|c.21C>T|p.Tyr7Tyr|21/510|21/510|7/169||,T|upstream_gene_variant|MODIFIER|YDR069C|YDR069C|transcript|TRANSCRIPT_YDR069C|protein_coding||c.-4739G>A|||||4739|,T|upstream_gene_variant|MODIFIER|YDR070C|YDR070C|transcript|TRANSCRIPT_YDR070C|protein_coding||c.-4079G>A|||||4079|,T|upstream_gene_variant|MODIFIER|YDR071C|YDR071C|transcript|TRANSCRIPT_YDR071C|protein_coding||c.-3057G>A|||||3057|,T|upstream_gene_variant|MODIFIER|YDR072C|YDR072C|transcript|TRANSCRIPT_YDR072C|protein_coding||c.-1115G>A|||||1115|,T|upstream_gene_variant|MODIFIER|YDR074W|YDR074W|transcript|TRANSCRIPT_YDR074W|protein_coding||c.-1434C>T|||||1434|,T|upstream_gene_variant|MODIFIER|YDR075W|YDR075W|transcript|TRANSCRIPT_YDR075W|protein_coding||c.-4697C>T|||||4697|	70_0.0;2640_0.17307692307692307;5150_0.0;7530_0.0;10150_0.0	9.0	9.0	0.0	1.0	True	False	1	58.0	43.0	17.0	59.0	21.0	0.0	9.0	0.0	0.0	0.0	T|synonymous|LOW|SNF11|YDR073W|7/169|Subunit of the SWI/SNF chromatin remodeling complex	synonymous	LOW		YDR073W	False	False	False	False	False	False	False	False	False	False	False	False	False	False	False	False	False	False	chrIV_591912_T	51	synonymous	LOW	False
chrIV	688491	TG	2735.46		T	T|frameshift_variant|HIGH|YDR119W|YDR119W|transcript|TRANSCRIPT_YDR119W|protein_coding|1/1|c.477delG|p.Met159fs|477/2307|477/2307|159/768||,T|upstream_gene_variant|MODIFIER|YDR117C|YDR117C|transcript|TRANSCRIPT_YDR117C|protein_coding||c.-3062delC|||||3062|,T|upstream_gene_variant|MODIFIER|YDR119W-A|YDR119W-A|transcript|TRANSCRIPT_YDR119W-A|protein_coding||c.-2311delG|||||2311|,T|upstream_gene_variant|MODIFIER|YDR121W|YDR121W|transcript|TRANSCRIPT_YDR121W|protein_coding||c.-4882delG|||||4882|,T|downstream_gene_variant|MODIFIER|YDR118W|YDR118W|transcript|TRANSCRIPT_YDR118W|protein_coding||c.*865delG|||||865|,T|downstream_gene_variant|MODIFIER|YDR118W-A|YDR118W-A|transcript|TRANSCRIPT_YDR118W-A|protein_coding||c.*821delG|||||821|,T|downstream_gene_variant|MODIFIER|YDR120C|YDR120C|transcript|TRANSCRIPT_YDR120C|protein_coding||c.*2846delC|||||2846|	70_0.0;2640_0.1896551724137931;5150_0.7931034482758621;7530_1.0;10150_1.0	78.0	78.0	0.0	1.0	True	True	4	40.0	47.0	6.0	0.0	0.0	0.0	11.0	23.0	32.0	12.0	T|indel|HIGH|VBA4|YDR119W|159/768|Protein of unknown function	indel	HIGH	YDR119W		False	False	False	False	False	True	False	False	True	True	False	True	True	True	True	True	True	True	chrIV_688491_T	52	indel	HIGH	False
chrIV	739221	T	420.23		A	A|missense_variant|MODERATE|YDR141C|YDR141C|transcript|TRANSCRIPT_YDR141C|protein_coding|1/1|c.566A>T|p.Asn189Ile|566/5097|566/5097|189/1698||,A|downstream_gene_variant|MODIFIER|YDR140W|YDR140W|transcript|TRANSCRIPT_YDR140W|protein_coding||c.*4629T>A|||||4629|,A|downstream_gene_variant|MODIFIER|YDR142C|YDR142C|transcript|TRANSCRIPT_YDR142C|protein_coding||c.*1041A>T|||||1041|,A|downstream_gene_variant|MODIFIER|YDR143C|YDR143C|transcript|TRANSCRIPT_YDR143C|protein_coding||c.*2610A>T|||||2610|,A|downstream_gene_variant|MODIFIER|YDR144C|YDR144C|transcript|TRANSCRIPT_YDR144C|protein_coding||c.*4879A>T|||||4879|	70_0.0;2640_0.0;5150_0.13043478260869565;7530_0.14583333333333334;10150_0.4	22.0	22.0	0.0	1.0	True	True	2	40.0	52.0	20.0	41.0	18.0	0.0	0.0	3.0	7.0	12.0	A|missense|MODERATE|DOP1|YDR141C|189/1698|Protein involved in vesicular transport at trans-Golgi network (TGN)	missense	MODERATE	YDR141C		False	False	False	False	False	False	False	False	False	False	False	True	False	False	True	True	False	True	chrIV_739221_A	53	missense	MODERATE	False
chrIV	833269	A	452.69999999999993		G	G|synonymous_variant|LOW|YDR186C|YDR186C|transcript|TRANSCRIPT_YDR186C|protein_coding|1/1|c.2014T>C|p.Leu672Leu|2014/2634|2014/2634|672/877||,G|upstream_gene_variant|MODIFIER|YDR183C-A|YDR183C-A|transcript|TRANSCRIPT_YDR183C-A|protein_coding||c.-2825T>C|||||2825|,G|upstream_gene_variant|MODIFIER|YDR184C|YDR184C|transcript|TRANSCRIPT_YDR184C|protein_coding||c.-1966T>C|||||1966|,G|upstream_gene_variant|MODIFIER|YDR185C|YDR185C|transcript|TRANSCRIPT_YDR185C|protein_coding||c.-1006T>C|||||1006|,G|upstream_gene_variant|MODIFIER|YDR188W|YDR188W|transcript|TRANSCRIPT_YDR188W|protein_coding||c.-2942A>G|||||2942|,G|upstream_gene_variant|MODIFIER|YDR189W|YDR189W|transcript|TRANSCRIPT_YDR189W|protein_coding||c.-4913A>G|||||4913|,G|downstream_gene_variant|MODIFIER|YDR182W|YDR182W|transcript|TRANSCRIPT_YDR182W|protein_coding||c.*4422A>G|||||4422|,G|downstream_gene_variant|MODIFIER|YDR182W-A|YDR182W-A|transcript|TRANSCRIPT_YDR182W-A|protein_coding||c.*4125A>G|||||4125|,G|downstream_gene_variant|MODIFIER|YDR183W|YDR183W|transcript|TRANSCRIPT_YDR183W|protein_coding||c.*3202A>G|||||3202|,G|downstream_gene_variant|MODIFIER|YDR187C|YDR187C|transcript|TRANSCRIPT_YDR187C|protein_coding||c.*2749T>C|||||2749|	70_0.0;2640_0.0;5150_0.0;7530_0.07407407407407407;10150_0.5555555555555556	19.0	19.0	0.0	1.0	True	False	1	53.0	52.0	24.0	50.0	12.0	0.0	0.0	0.0	4.0	15.0	G|synonymous|LOW|SND1|YDR186C|672/877|Protein involved in SRP-independent targeting of substrates to the ER	synonymous	LOW		YDR186C	False	False	False	False	False	False	False	False	False	False	False	False	False	False	False	True	False	True	chrIV_833269_G	54	synonymous	LOW	False
chrIV	838805	A	281.63		C	C|missense_variant|MODERATE|YDR189W|YDR189W|transcript|TRANSCRIPT_YDR189W|protein_coding|1/1|c.624A>C|p.Leu208Phe|624/2001|624/2001|208/666||,C|upstream_gene_variant|MODIFIER|YDR186C|YDR186C|transcript|TRANSCRIPT_YDR186C|protein_coding||c.-3523T>G|||||3523|,C|upstream_gene_variant|MODIFIER|YDR187C|YDR187C|transcript|TRANSCRIPT_YDR187C|protein_coding||c.-2269T>G|||||2269|,C|upstream_gene_variant|MODIFIER|YDR191W|YDR191W|transcript|TRANSCRIPT_YDR191W|protein_coding||c.-3322A>C|||||3322|,C|downstream_gene_variant|MODIFIER|YDR188W|YDR188W|transcript|TRANSCRIPT_YDR188W|protein_coding||c.*954A>C|||||954|,C|downstream_gene_variant|MODIFIER|YDR190C|YDR190C|transcript|TRANSCRIPT_YDR190C|protein_coding||c.*1589T>G|||||1589|,C|downstream_gene_variant|MODIFIER|YDR192C|YDR192C|transcript|TRANSCRIPT_YDR192C|protein_coding||c.*4554T>G|||||4554|	70_0.0;2640_0.0;5150_0.0;7530_0.0;10150_0.45454545454545453	10.0	10.0	0.0	1.0	True	False	1	43.0	42.0	10.0	42.0	12.0	0.0	0.0	0.0	0.0	10.0	C|missense|MODERATE|SLY1|YDR189W|208/666|Hydrophilic protein involved in ER/Golgi vesicle trafficking	missense	MODERATE	YDR189W		False	False	False	False	False	False	False	False	False	False	False	False	False	False	False	True	False	True	chrIV_838805_C	55	missense	MODERATE	False
chrIV	891397	G	641.6499999999999		A	A|synonymous_variant|LOW|YDR213W|YDR213W|transcript|TRANSCRIPT_YDR213W|protein_coding|1/1|c.1857G>A|p.Lys619Lys|1857/2742|1857/2742|619/913||,A|upstream_gene_variant|MODIFIER|YDR214W|YDR214W|transcript|TRANSCRIPT_YDR214W|protein_coding||c.-1268G>A|||||1268|,A|upstream_gene_variant|MODIFIER|YDR216W|YDR216W|transcript|TRANSCRIPT_YDR216W|protein_coding||c.-3428G>A|||||3428|,A|downstream_gene_variant|MODIFIER|YDR211W|YDR211W|transcript|TRANSCRIPT_YDR211W|protein_coding||c.*4742G>A|||||4742|,A|downstream_gene_variant|MODIFIER|YDR212W|YDR212W|transcript|TRANSCRIPT_YDR212W|protein_coding||c.*2696G>A|||||2696|,A|downstream_gene_variant|MODIFIER|YDR215C|YDR215C|transcript|TRANSCRIPT_YDR215C|protein_coding||c.*2482C>T|||||2482|	70_0.0;2640_0.0;5150_0.0;7530_0.5581395348837209;10150_0.0	24.0	24.0	0.0	1.0	True	False	1	48.0	36.0	30.0	19.0	13.0	0.0	0.0	0.0	24.0	0.0	A|synonymous|LOW|UPC2|YDR213W|619/913|Sterol regulatory element binding protein	synonymous	LOW		YDR213W	False	False	False	False	False	False	False	False	False	False	False	False	False	False	False	False	False	False	chrIV_891397_A	56	synonymous	LOW	False
chrIV	951250	G	981.25		A	A|missense_variant|MODERATE|YDR244W|YDR244W|transcript|TRANSCRIPT_YDR244W|protein_coding|1/1|c.898G>A|p.Glu300Lys|898/1839|898/1839|300/612||,A|upstream_gene_variant|MODIFIER|YDR243C|YDR243C|transcript|TRANSCRIPT_YDR243C|protein_coding||c.-1176C>T|||||1176|,A|upstream_gene_variant|MODIFIER|YDR245W|YDR245W|transcript|TRANSCRIPT_YDR245W|protein_coding||c.-1340G>A|||||1340|,A|upstream_gene_variant|MODIFIER|YDR246W|YDR246W|transcript|TRANSCRIPT_YDR246W|protein_coding||c.-2828G>A|||||2828|,A|upstream_gene_variant|MODIFIER|YDR246W-A|YDR246W-A|transcript|TRANSCRIPT_YDR246W-A|protein_coding||c.-3673G>A|||||3673|,A|upstream_gene_variant|MODIFIER|YDR247W|YDR247W|transcript|TRANSCRIPT_YDR247W|protein_coding||c.-4553G>A|||||4553|,A|downstream_gene_variant|MODIFIER|YDR242W|YDR242W|transcript|TRANSCRIPT_YDR242W|protein_coding||c.*3004G>A|||||3004|	70_0.0;2640_0.6341463414634146;5150_0.3333333333333333;7530_0.0;10150_0.0	33.0	33.0	0.0	1.0	True	True	2	50.0	15.0	14.0	43.0	23.0	0.0	26.0	7.0	0.0	0.0	A|missense|MODERATE|PEX5|YDR244W|300/612|Peroxisomal membrane signal receptor for peroxisomal matrix proteins	missense	MODERATE	YDR244W		False	False	False	False	False	False	False	False	False	False	False	False	False	False	False	False	False	False	chrIV_951250_A	57	missense	MODERATE	False
chrIV	958484	A	3984.78		T	T|missense_variant|MODERATE|YDR249C|YDR249C|transcript|TRANSCRIPT_YDR249C|protein_coding|1/1|c.1109T>A|p.Val370Asp|1109/1122|1109/1122|370/373||,T|upstream_gene_variant|MODIFIER|YDR248C|YDR248C|transcript|TRANSCRIPT_YDR248C|protein_coding||c.-355T>A|||||355|,T|upstream_gene_variant|MODIFIER|YDR251W|YDR251W|transcript|TRANSCRIPT_YDR251W|protein_coding||c.-1920A>T|||||1920|,T|upstream_gene_variant|MODIFIER|YDR252W|YDR252W|transcript|TRANSCRIPT_YDR252W|protein_coding||c.-4718A>T|||||4718|,T|downstream_gene_variant|MODIFIER|YDR245W|YDR245W|transcript|TRANSCRIPT_YDR245W|protein_coding||c.*4713A>T|||||4713|,T|downstream_gene_variant|MODIFIER|YDR246W|YDR246W|transcript|TRANSCRIPT_YDR246W|protein_coding||c.*3747A>T|||||3747|,T|downstream_gene_variant|MODIFIER|YDR246W-A|YDR246W-A|transcript|TRANSCRIPT_YDR246W-A|protein_coding||c.*3361A>T|||||3361|,T|downstream_gene_variant|MODIFIER|YDR247W|YDR247W|transcript|TRANSCRIPT_YDR247W|protein_coding||c.*1296A>T|||||1296|,T|downstream_gene_variant|MODIFIER|YDR250C|YDR250C|transcript|TRANSCRIPT_YDR250C|protein_coding||c.*1392T>A|||||1392|	70_0.0;2640_0.0;5150_0.64;7530_1.0;10150_1.0	118.0	118.0	0.0	1.0	True	True	3	39.0	51.0	9.0	0.0	0.0	0.0	0.0	16.0	71.0	31.0	T|missense|MODERATE|YDR249C|YDR249C|370/373|YDR249C	missense	MODERATE	YDR249C		False	False	False	False	False	False	False	False	False	True	False	True	True	True	True	True	True	True	chrIV_958484_T	58	missense	MODERATE	False
chrIV	1050828	G	357.62		C	C|missense_variant|MODERATE|YDR294C|YDR294C|transcript|TRANSCRIPT_YDR294C|protein_coding|1/1|c.1191C>G|p.Asp397Glu|1191/1770|1191/1770|397/589||,C|upstream_gene_variant|MODIFIER|YDR293C|YDR293C|transcript|TRANSCRIPT_YDR293C|protein_coding||c.-1646C>G|||||1646|,C|upstream_gene_variant|MODIFIER|YDR296W|YDR296W|transcript|TRANSCRIPT_YDR296W|protein_coding||c.-4174G>C|||||4174|,C|downstream_gene_variant|MODIFIER|YDR295C|YDR295C|transcript|TRANSCRIPT_YDR295C|protein_coding||c.*1585C>G|||||1585|	70_0.0;2640_0.0;5150_0.0;7530_0.3181818181818182;10150_0.0	14.0	14.0	0.0	1.0	True	False	1	44.0	44.0	21.0	30.0	20.0	0.0	0.0	0.0	14.0	0.0	C|missense|MODERATE|DPL1|YDR294C|397/589|Dihydrosphingosine phosphate lyase	missense	MODERATE	YDR294C		False	False	False	False	False	False	False	False	False	False	False	False	False	False	False	False	False	False	chrIV_1050828_C	59	missense	MODERATE	False
chrIV	1052249	C	479.15		G	G|upstream_gene_variant|MODIFIER|YDR293C|YDR293C|transcript|TRANSCRIPT_YDR293C|protein_coding||c.-3067G>C|||||3067|,G|upstream_gene_variant|MODIFIER|YDR294C|YDR294C|transcript|TRANSCRIPT_YDR294C|protein_coding||c.-231G>C|||||231|,G|upstream_gene_variant|MODIFIER|YDR296W|YDR296W|transcript|TRANSCRIPT_YDR296W|protein_coding||c.-2753C>G|||||2753|,G|upstream_gene_variant|MODIFIER|YDR297W|YDR297W|transcript|TRANSCRIPT_YDR297W|protein_coding||c.-4092C>G|||||4092|,G|downstream_gene_variant|MODIFIER|YDR295C|YDR295C|transcript|TRANSCRIPT_YDR295C|protein_coding||c.*164G>C|||||164|,G|intergenic_region|MODIFIER|YDR294C-YDR295C|YDR294C-YDR295C|intergenic_region|YDR294C-YDR295C|||n.1052249C>G||||||	70_0.0;2640_0.0;5150_0.0;7530_0.125;10150_0.5925925925925926	26.0	26.0	0.0	1.0	True	True	2	54.0	39.0	30.0	70.0	11.0	0.0	0.0	0.0	10.0	16.0		noncoding	NA			False	False	False	False	False	False	False	False	False	False	False	False	False	False	True	True	False	True	chrIV_1052249_G	60	noncoding	NA	False
chrIV	1095163	G	163.6		C	C|upstream_gene_variant|MODIFIER|YDR314C|YDR314C|transcript|TRANSCRIPT_YDR314C|protein_coding||c.-2862C>G|||||2862|,C|upstream_gene_variant|MODIFIER|YDR315C|YDR315C|transcript|TRANSCRIPT_YDR315C|protein_coding||c.-1787C>G|||||1787|,C|upstream_gene_variant|MODIFIER|CDS_IV_1096200_1097522|GENE_CDS_IV_1096200_1097522|transcript|YDR316W-A|protein_coding||c.-1037G>C|||||1037|,C|upstream_gene_variant|MODIFIER|CDS_IV_1096200_1097504|GENE_CDS_IV_1096200_1097504|transcript|YDR316W-B|protein_coding||c.-1037G>C|||||1037|,C|downstream_gene_variant|MODIFIER|YDR316W|YDR316W|transcript|TRANSCRIPT_YDR316W|protein_coding||c.*195G>C|||||195|,C|intergenic_region|MODIFIER|YDR316W-CDS_IV_1096200_1097522|YDR316W-GENE_CDS_IV_1096200_1097522|intergenic_region|YDR316W-GENE_CDS_IV_1096200_1097522|||n.1095163G>C||||||	70_0.0;2640_0.0;5150_0.0;7530_0.08;10150_0.34782608695652173	12.0	12.0	0.0	1.0	True	False	1	54.0	46.0	26.0	46.0	15.0	0.0	0.0	0.0	4.0	8.0		noncoding	NA			False	False	False	False	False	False	False	False	False	False	False	False	False	False	False	False	False	True	chrIV_1095163_C	61	noncoding	NA	False
chrIV	1136490	G	50.61		A	A|synonymous_variant|LOW|YDR334W|YDR334W|transcript|TRANSCRIPT_YDR334W|protein_coding|1/1|c.423G>A|p.Arg141Arg|423/4545|423/4545|141/1514||,A|upstream_gene_variant|MODIFIER|YDR333C|YDR333C|transcript|TRANSCRIPT_YDR333C|protein_coding||c.-923C>T|||||923|,A|upstream_gene_variant|MODIFIER|YDR335W|YDR335W|transcript|TRANSCRIPT_YDR335W|protein_coding||c.-4814G>A|||||4814|,A|downstream_gene_variant|MODIFIER|YDR332W|YDR332W|transcript|TRANSCRIPT_YDR332W|protein_coding||c.*3284G>A|||||3284|	70_0.0;2640_0.0;5150_0.0;7530_0.11538461538461539;10150_0.0	6.0	6.0	0.0	1.0	True	False	1	53.0	45.0	19.0	46.0	21.0	0.0	0.0	0.0	6.0	0.0	A|synonymous|LOW|SWR1|YDR334W|141/1514|Swi2/Snf2-related ATPase	synonymous	LOW		YDR334W	False	False	False	False	False	False	False	False	False	False	False	False	False	False	False	False	False	False	chrIV_1136490_A	62	synonymous	LOW	False
chrIV	1235215	C	463.25		T	T|synonymous_variant|LOW|YDR380W|YDR380W|transcript|TRANSCRIPT_YDR380W|protein_coding|1/1|c.861C>T|p.Ser287Ser|861/1908|861/1908|287/635||,T|upstream_gene_variant|MODIFIER|YDR379C-A|YDR379C-A|transcript|TRANSCRIPT_YDR379C-A|protein_coding||c.-1561G>A|||||1561|,T|upstream_gene_variant|MODIFIER|YDR381W|YDR381W|transcript|TRANSCRIPT_YDR381W|protein_coding||c.-1480C>T|||||1480|,T|upstream_gene_variant|MODIFIER|YDR382W|YDR382W|transcript|TRANSCRIPT_YDR382W|protein_coding||c.-4414C>T|||||4414|,T|downstream_gene_variant|MODIFIER|YDR379W|YDR379W|transcript|TRANSCRIPT_YDR379W|protein_coding||c.*1882C>T|||||1882|,T|downstream_gene_variant|MODIFIER|YDR381C-A|YDR381C-A|transcript|TRANSCRIPT_YDR381C-A|protein_coding||c.*3234G>A|||||3234|,T|downstream_gene_variant|MODIFIER|YDR383C|YDR383C|transcript|TRANSCRIPT_YDR383C|protein_coding||c.*4882G>A|||||4882|	70_0.0;2640_0.0;5150_0.0;7530_0.1346153846153846;10150_0.5	22.0	22.0	0.0	1.0	True	True	2	58.0	50.0	18.0	45.0	15.0	0.0	0.0	0.0	7.0	15.0	T|synonymous|LOW|ARO10|YDR380W|287/635|Phenylpyruvate decarboxylase	synonymous	LOW		YDR380W	False	False	False	False	False	False	False	False	False	False	False	False	False	False	True	True	False	True	chrIV_1235215_T	63	synonymous	LOW	False
chrIV	1256457	C	331.6		T	T|synonymous_variant|LOW|YDR390C|YDR390C|transcript|TRANSCRIPT_YDR390C|protein_coding|1/1|c.528G>A|p.Val176Val|528/1911|528/1911|176/636||,T|upstream_gene_variant|MODIFIER|YDR392W|YDR392W|transcript|TRANSCRIPT_YDR392W|protein_coding||c.-2376C>T|||||2376|,T|upstream_gene_variant|MODIFIER|YDR393W|YDR393W|transcript|TRANSCRIPT_YDR393W|protein_coding||c.-3581C>T|||||3581|,T|downstream_gene_variant|MODIFIER|YDR388W|YDR388W|transcript|TRANSCRIPT_YDR388W|protein_coding||c.*4686C>T|||||4686|,T|downstream_gene_variant|MODIFIER|YDR389W|YDR389W|transcript|TRANSCRIPT_YDR389W|protein_coding||c.*1819C>T|||||1819|,T|downstream_gene_variant|MODIFIER|YDR391C|YDR391C|transcript|TRANSCRIPT_YDR391C|protein_coding||c.*1038G>A|||||1038|	70_0.0;2640_0.0;5150_0.0;7530_0.0;10150_0.6666666666666666	10.0	10.0	0.0	1.0	True	False	1	50.0	43.0	27.0	47.0	5.0	0.0	0.0	0.0	0.0	10.0	T|synonymous|LOW|UBA2|YDR390C|176/636|Subunit of heterodimeric nuclear SUMO activating enzyme E1 with Aos1p	synonymous	LOW		YDR390C	False	False	False	False	False	False	False	False	False	False	False	False	False	False	False	True	False	True	chrIV_1256457_T	64	synonymous	LOW	False
chrIV	1290043	A	401.66		T	T|synonymous_variant|LOW|YDR409W|YDR409W|transcript|TRANSCRIPT_YDR409W|protein_coding|1/1|c.501A>T|p.Ser167Ser|501/2715|501/2715|167/904||,T|upstream_gene_variant|MODIFIER|YDR407C|YDR407C|transcript|TRANSCRIPT_YDR407C|protein_coding||c.-1968T>A|||||1968|,T|upstream_gene_variant|MODIFIER|YDR408C|YDR408C|transcript|TRANSCRIPT_YDR408C|protein_coding||c.-1047T>A|||||1047|,T|upstream_gene_variant|MODIFIER|YDR412W|YDR412W|transcript|TRANSCRIPT_YDR412W|protein_coding||c.-4787A>T|||||4787|,T|downstream_gene_variant|MODIFIER|YDR410C|YDR410C|transcript|TRANSCRIPT_YDR410C|protein_coding||c.*2466T>A|||||2466|,T|downstream_gene_variant|MODIFIER|YDR411C|YDR411C|transcript|TRANSCRIPT_YDR411C|protein_coding||c.*3463T>A|||||3463|,T|downstream_gene_variant|MODIFIER|YDR413C|YDR413C|transcript|TRANSCRIPT_YDR413C|protein_coding||c.*4930T>A|||||4930|	70_0.0;2640_0.0;5150_0.0;7530_0.0;10150_0.6666666666666666	12.0	12.0	0.0	1.0	True	False	1	48.0	45.0	21.0	60.0	6.0	0.0	0.0	0.0	0.0	12.0	T|synonymous|LOW|SIZ1|YDR409W|167/904|SUMO E3 ligase	synonymous	LOW		YDR409W	False	False	False	False	False	False	False	False	False	False	False	False	False	False	False	True	False	True	chrIV_1290043_T	65	synonymous	LOW	False
chrIV	1328481	G	627.62		A	A|synonymous_variant|LOW|YDR430C|YDR430C|transcript|TRANSCRIPT_YDR430C|protein_coding|1/1|c.126C>T|p.Leu42Leu|126/2970|126/2970|42/989||,A|upstream_gene_variant|MODIFIER|YDR428C|YDR428C|transcript|TRANSCRIPT_YDR428C|protein_coding||c.-4106C>T|||||4106|,A|upstream_gene_variant|MODIFIER|YDR429C|YDR429C|transcript|TRANSCRIPT_YDR429C|protein_coding||c.-3044C>T|||||3044|,A|upstream_gene_variant|MODIFIER|YDR431W|YDR431W|transcript|TRANSCRIPT_YDR431W|protein_coding||c.-45G>A|||||45|,A|upstream_gene_variant|MODIFIER|YDR432W|YDR432W|transcript|TRANSCRIPT_YDR432W|protein_coding||c.-438G>A|||||438|,A|upstream_gene_variant|MODIFIER|YDR433W|YDR433W|transcript|TRANSCRIPT_YDR433W|protein_coding||c.-1255G>A|||||1255|,A|upstream_gene_variant|MODIFIER|YDR434W|YDR434W|transcript|TRANSCRIPT_YDR434W|protein_coding||c.-2892G>A|||||2892|,A|downstream_gene_variant|MODIFIER|YDR427W|YDR427W|transcript|TRANSCRIPT_YDR427W|protein_coding||c.*4959G>A|||||4959|,A|downstream_gene_variant|MODIFIER|YDR435C|YDR435C|transcript|TRANSCRIPT_YDR435C|protein_coding||c.*4638C>T|||||4638|	70_0.0;2640_0.31666666666666665;5150_0.0;7530_0.0;10150_0.0	19.0	19.0	0.0	1.0	True	False	1	52.0	41.0	20.0	47.0	31.0	0.0	19.0	0.0	0.0	0.0	A|synonymous|LOW|CYM1|YDR430C|42/989|Lysine-specific metalloprotease of the pitrilysin family,A|noncoding|MODIFIER|YDR431W|YDR431W||YDR431W	synonymous	LOW		YDR430C	False	False	False	False	False	False	False	False	False	False	False	False	False	False	False	False	False	False	chrIV_1328481_A	66	missense	MODERATE	False
chrIV	1328482	A	627.62		G	G|missense_variant|MODERATE|YDR430C|YDR430C|transcript|TRANSCRIPT_YDR430C|protein_coding|1/1|c.125T>C|p.Leu42Pro|125/2970|125/2970|42/989||,G|upstream_gene_variant|MODIFIER|YDR428C|YDR428C|transcript|TRANSCRIPT_YDR428C|protein_coding||c.-4107T>C|||||4107|,G|upstream_gene_variant|MODIFIER|YDR429C|YDR429C|transcript|TRANSCRIPT_YDR429C|protein_coding||c.-3045T>C|||||3045|,G|upstream_gene_variant|MODIFIER|YDR431W|YDR431W|transcript|TRANSCRIPT_YDR431W|protein_coding||c.-44A>G|||||44|,G|upstream_gene_variant|MODIFIER|YDR432W|YDR432W|transcript|TRANSCRIPT_YDR432W|protein_coding||c.-437A>G|||||437|,G|upstream_gene_variant|MODIFIER|YDR433W|YDR433W|transcript|TRANSCRIPT_YDR433W|protein_coding||c.-1254A>G|||||1254|,G|upstream_gene_variant|MODIFIER|YDR434W|YDR434W|transcript|TRANSCRIPT_YDR434W|protein_coding||c.-2891A>G|||||2891|,G|downstream_gene_variant|MODIFIER|YDR427W|YDR427W|transcript|TRANSCRIPT_YDR427W|protein_coding||c.*4960A>G|||||4960|,G|downstream_gene_variant|MODIFIER|YDR435C|YDR435C|transcript|TRANSCRIPT_YDR435C|protein_coding||c.*4637T>C|||||4637|	70_0.0;2640_0.31666666666666665;5150_0.0;7530_0.0;10150_0.0	19.0	19.0	0.0	1.0	True	False	1	52.0	41.0	18.0	47.0	31.0	0.0	19.0	0.0	0.0	0.0	G|missense|MODERATE|CYM1|YDR430C|42/989|Lysine-specific metalloprotease of the pitrilysin family,G|noncoding|MODIFIER|YDR431W|YDR431W||YDR431W	missense	MODERATE	YDR430C		False	False	False	False	False	False	False	False	False	False	False	False	False	False	False	False	False	False	chrIV_1328482_G	66	missense	MODERATE	False
chrIV	1359741	C	133.58		T	T|upstream_gene_variant|MODIFIER|YDR447C|YDR447C|transcript|TRANSCRIPT_YDR447C|protein_coding||c.-4052G>A|||||4052|,T|upstream_gene_variant|MODIFIER|YDR449C|YDR449C|transcript|TRANSCRIPT_YDR449C|protein_coding||c.-703G>A|||||703|,T|upstream_gene_variant|MODIFIER|YDR450W|YDR450W|transcript|TRANSCRIPT_YDR450W|protein_coding||c.-318C>T|||||318|,T|upstream_gene_variant|MODIFIER|YDR452W|YDR452W|transcript|TRANSCRIPT_YDR452W|protein_coding||c.-3273C>T|||||3273|,T|downstream_gene_variant|MODIFIER|YDR446W|YDR446W|transcript|TRANSCRIPT_YDR446W|protein_coding||c.*4972C>T|||||4972|,T|downstream_gene_variant|MODIFIER|YDR448W|YDR448W|transcript|TRANSCRIPT_YDR448W|protein_coding||c.*2236C>T|||||2236|,T|downstream_gene_variant|MODIFIER|YDR451C|YDR451C|transcript|TRANSCRIPT_YDR451C|protein_coding||c.*1515G>A|||||1515|,T|intergenic_region|MODIFIER|YDR449C-YDR450W|YDR449C-YDR450W|intergenic_region|YDR449C-YDR450W|||n.1359741C>T||||||	70_0.0;2640_0.0;5150_0.0;7530_0.15873015873015872;10150_0.0	10.0	10.0	0.0	1.0	True	False	1	60.0	44.0	14.0	53.0	31.0	0.0	0.0	0.0	10.0	0.0		noncoding	NA			False	False	False	False	False	False	False	False	False	False	False	False	False	False	False	False	False	False	chrIV_1359741_T	67	noncoding	NA	False
chrIV	1386296	A	444.77		G	G|missense_variant|MODERATE|YDR462W|YDR462W|transcript|TRANSCRIPT_YDR462W|protein_coding|1/1|c.88A>G|p.Lys30Glu|88/444|88/444|30/147||,G|upstream_gene_variant|MODIFIER|YDR458C|YDR458C|transcript|TRANSCRIPT_YDR458C|protein_coding||c.-4114T>C|||||4114|,G|upstream_gene_variant|MODIFIER|YDR459C|YDR459C|transcript|TRANSCRIPT_YDR459C|protein_coding||c.-2717T>C|||||2717|,G|upstream_gene_variant|MODIFIER|YDR461C-A|YDR461C-A|transcript|TRANSCRIPT_YDR461C-A|protein_coding||c.-394T>C|||||394|,G|upstream_gene_variant|MODIFIER|YDR463W|YDR463W|transcript|TRANSCRIPT_YDR463W|protein_coding||c.-656A>G|||||656|,G|upstream_gene_variant|MODIFIER|YDR464W|YDR464W|transcript|TRANSCRIPT_YDR464W|protein_coding||c.-2712A>G|||||2712|,G|downstream_gene_variant|MODIFIER|YDR460W|YDR460W|transcript|TRANSCRIPT_YDR460W|protein_coding||c.*1384A>G|||||1384|,G|downstream_gene_variant|MODIFIER|YDR461W|YDR461W|transcript|TRANSCRIPT_YDR461W|protein_coding||c.*874A>G|||||874|	70_0.0;2640_0.0;5150_0.0;7530_0.11320754716981132;10150_0.5555555555555556	21.0	21.0	0.0	1.0	True	True	2	43.0	43.0	18.0	47.0	12.0	0.0	0.0	0.0	6.0	15.0	G|missense|MODERATE|MRPL28|YDR462W|30/147|Mitochondrial ribosomal protein of the large subunit	missense	MODERATE	YDR462W		False	False	False	False	False	False	False	False	False	False	False	False	False	False	True	True	False	True	chrIV_1386296_G	68	missense	MODERATE	False
chrIV	1409283	G	403.5899999999999		T	T|missense_variant|MODERATE|YDR475C|YDR475C|transcript|TRANSCRIPT_YDR475C|protein_coding|1/1|c.948C>A|p.Phe316Leu|948/2631|948/2631|316/876||,T|upstream_gene_variant|MODIFIER|YDR473C|YDR473C|transcript|TRANSCRIPT_YDR473C|protein_coding||c.-3293C>A|||||3293|,T|upstream_gene_variant|MODIFIER|YDR477W|YDR477W|transcript|TRANSCRIPT_YDR477W|protein_coding||c.-3226G>T|||||3226|,T|downstream_gene_variant|MODIFIER|YDR472W|YDR472W|transcript|TRANSCRIPT_YDR472W|protein_coding||c.*4974G>T|||||4974|,T|downstream_gene_variant|MODIFIER|YDR476C|YDR476C|transcript|TRANSCRIPT_YDR476C|protein_coding||c.*1306C>A|||||1306|	70_0.0;2640_0.0;5150_0.0;7530_0.0;10150_0.4482758620689655	13.0	13.0	0.0	1.0	True	False	1	54.0	40.0	19.0	46.0	16.0	0.0	0.0	0.0	0.0	13.0	T|missense|MODERATE|JIP4|YDR475C|316/876|Protein of unknown function	missense	MODERATE	YDR475C		False	False	False	False	False	False	False	False	False	False	False	False	False	False	False	True	False	True	chrIV_1409283_T	69	missense	MODERATE	False
chrIV	1425301	G	441.56		A	A|synonymous_variant|LOW|YDR485C|YDR485C|transcript|TRANSCRIPT_YDR485C|protein_coding|1/1|c.2043C>T|p.Asn681Asn|2043/2388|2043/2388|681/795||,A|upstream_gene_variant|MODIFIER|YDR481C|YDR481C|transcript|TRANSCRIPT_YDR481C|protein_coding||c.-4915C>T|||||4915|,A|upstream_gene_variant|MODIFIER|YDR482C|YDR482C|transcript|TRANSCRIPT_YDR482C|protein_coding||c.-4327C>T|||||4327|,A|downstream_gene_variant|MODIFIER|YDR483W|YDR483W|transcript|TRANSCRIPT_YDR483W|protein_coding||c.*2680G>A|||||2680|,A|downstream_gene_variant|MODIFIER|YDR484W|YDR484W|transcript|TRANSCRIPT_YDR484W|protein_coding||c.*477G>A|||||477|,A|downstream_gene_variant|MODIFIER|YDR486C|YDR486C|transcript|TRANSCRIPT_YDR486C|protein_coding||c.*2266C>T|||||2266|,A|downstream_gene_variant|MODIFIER|YDR487C|YDR487C|transcript|TRANSCRIPT_YDR487C|protein_coding||c.*3189C>T|||||3189|,A|downstream_gene_variant|MODIFIER|YDR488C|YDR488C|transcript|TRANSCRIPT_YDR488C|protein_coding||c.*4023C>T|||||4023|	70_0.0;2640_0.32075471698113206;5150_0.0;7530_0.0;10150_0.0	17.0	17.0	0.0	1.0	True	False	1	53.0	36.0	21.0	40.0	31.0	0.0	17.0	0.0	0.0	0.0	A|synonymous|LOW|VPS72|YDR485C|681/795|Htz1p-binding component of the SWR1 complex	synonymous	LOW		YDR485C	False	False	False	False	False	False	False	False	False	False	False	False	False	False	False	False	False	False	chrIV_1425301_A	70	synonymous	LOW	False
chrIX	59712	A	1884.32		G	G|missense_variant|MODERATE|YIL151C|YIL151C|transcript|TRANSCRIPT_YIL151C|protein_coding|1/1|c.983T>C|p.Met328Thr|983/3357|983/3357|328/1118||,G|upstream_gene_variant|MODIFIER|YIL154C|YIL154C|transcript|TRANSCRIPT_YIL154C|protein_coding||c.-4691T>C|||||4691|,G|downstream_gene_variant|MODIFIER|YIL153W|YIL153W|transcript|TRANSCRIPT_YIL153W|protein_coding||c.*3333A>G|||||3333|,G|downstream_gene_variant|MODIFIER|YIL152W|YIL152W|transcript|TRANSCRIPT_YIL152W|protein_coding||c.*2460A>G|||||2460|,G|downstream_gene_variant|MODIFIER|YIL150C|YIL150C|transcript|TRANSCRIPT_YIL150C|protein_coding||c.*1301T>C|||||1301|,G|downstream_gene_variant|MODIFIER|YIL149C|YIL149C|transcript|TRANSCRIPT_YIL149C|protein_coding||c.*3316T>C|||||3316|	70_0.0;2640_0.2222222222222222;5150_0.4864864864864865;7530_0.6190476190476191;10150_0.8571428571428571	70.0	70.0	0.0	1.0	True	True	4	57.0	49.0	19.0	16.0	2.0	0.0	14.0	18.0	26.0	12.0	G|missense|MODERATE|ESL1|YIL151C|328/1118|hEST1A/B (SMG5/6)-like protein	missense	MODERATE	YIL151C		False	False	False	False	False	True	False	False	True	True	False	True	True	False	True	True	False	True	chrIX_59712_G	71	missense	MODERATE	False
chrIX	252343	C	1612.36		A	A|missense_variant|MODERATE|YIL055C|YIL055C|transcript|TRANSCRIPT_YIL055C|protein_coding|1/1|c.1585G>T|p.Ala529Ser|1585/1884|1585/1884|529/627||,A|upstream_gene_variant|MODIFIER|YIL057C|YIL057C|transcript|TRANSCRIPT_YIL057C|protein_coding||c.-3945G>T|||||3945|,A|upstream_gene_variant|MODIFIER|YIL054W|YIL054W|transcript|TRANSCRIPT_YIL054W|protein_coding||c.-2201C>A|||||2201|,A|upstream_gene_variant|MODIFIER|YIL053W|YIL053W|transcript|TRANSCRIPT_YIL053W|protein_coding||c.-2773C>A|||||2773|,A|downstream_gene_variant|MODIFIER|YIL056W|YIL056W|transcript|TRANSCRIPT_YIL056W|protein_coding||c.*428C>A|||||428|,A|downstream_gene_variant|MODIFIER|YIL052C|YIL052C|transcript|TRANSCRIPT_YIL052C|protein_coding||c.*3885G>T|||||3885|	70_0.0;2640_0.2;5150_0.4090909090909091;7530_0.5769230769230769;10150_0.5	61.0	61.0	0.0	1.0	True	True	4	48.0	48.0	13.0	22.0	10.0	0.0	12.0	9.0	30.0	10.0	A|missense|MODERATE|YIL055C|YIL055C|529/627|YIL055C	missense	MODERATE	YIL055C		False	False	False	False	False	True	False	False	True	True	False	True	True	False	True	True	False	True	chrIX_252343_A	72	missense	MODERATE	False
chrIX	258569	T	1994.92		C	C|upstream_gene_variant|MODIFIER|YIL055C|YIL055C|transcript|TRANSCRIPT_YIL055C|protein_coding||c.-4642A>G|||||4642|,C|upstream_gene_variant|MODIFIER|YIL052C|YIL052C|transcript|TRANSCRIPT_YIL052C|protein_coding||c.-1503A>G|||||1503|,C|upstream_gene_variant|MODIFIER|YIL051C|YIL051C|transcript|TRANSCRIPT_YIL051C|protein_coding||c.-285A>G|||||285|,C|upstream_gene_variant|MODIFIER|YIL050W|YIL050W|transcript|TRANSCRIPT_YIL050W|protein_coding||c.-348T>C|||||348|,C|upstream_gene_variant|MODIFIER|YIL049W|YIL049W|transcript|TRANSCRIPT_YIL049W|protein_coding||c.-1594T>C|||||1594|,C|upstream_gene_variant|MODIFIER|YIL048W|YIL048W|transcript|TRANSCRIPT_YIL048W|protein_coding||c.-2873T>C|||||2873|,C|downstream_gene_variant|MODIFIER|YIL054W|YIL054W|transcript|TRANSCRIPT_YIL054W|protein_coding||c.*3708T>C|||||3708|,C|downstream_gene_variant|MODIFIER|YIL053W|YIL053W|transcript|TRANSCRIPT_YIL053W|protein_coding||c.*2701T>C|||||2701|,C|intergenic_region|MODIFIER|YIL051C-YIL050W|YIL051C-YIL050W|intergenic_region|YIL051C-YIL050W|||n.258569T>C||||||	70_0.0;2640_0.25925925925925924;5150_0.5;7530_0.4827586206896552;10150_0.75	69.0	69.0	0.0	1.0	True	True	4	50.0	40.0	9.0	30.0	6.0	0.0	14.0	9.0	28.0	18.0		noncoding	NA			False	False	False	False	False	True	False	False	True	True	False	True	True	False	True	True	False	True	chrIX_258569_C	73	noncoding	NA	False
chrIX	313441	G	297.59		C	C|missense_variant|MODERATE|YIL021W|YIL021W|transcript|TRANSCRIPT_YIL021W|protein_coding|1/1|c.537G>C|p.Glu179Asp|537/957|537/957|179/318||,C|missense_variant|MODERATE|YIL021C-A|YIL021C-A|transcript|TRANSCRIPT_YIL021C-A|protein_coding|1/1|c.28C>G|p.Leu10Val|28/270|28/270|10/89||,C|upstream_gene_variant|MODIFIER|YIL025C|YIL025C|transcript|TRANSCRIPT_YIL025C|protein_coding||c.-4866C>G|||||4866|,C|upstream_gene_variant|MODIFIER|YIL024C|YIL024C|transcript|TRANSCRIPT_YIL024C|protein_coding||c.-4270C>G|||||4270|,C|upstream_gene_variant|MODIFIER|YIL023C|YIL023C|transcript|TRANSCRIPT_YIL023C|protein_coding||c.-3015C>G|||||3015|,C|upstream_gene_variant|MODIFIER|YIL019W|YIL019W|transcript|TRANSCRIPT_YIL019W|protein_coding||c.-1652G>C|||||1652|,C|upstream_gene_variant|MODIFIER|YIL018W|YIL018W|transcript|TRANSCRIPT_YIL018W|protein_coding||c.-3327G>C|||||3327|,C|downstream_gene_variant|MODIFIER|YIL022W|YIL022W|transcript|TRANSCRIPT_YIL022W|protein_coding||c.*981G>C|||||981|,C|downstream_gene_variant|MODIFIER|YIL020C-A|YIL020C-A|transcript|TRANSCRIPT_YIL020C-A|protein_coding||c.*272C>G|||||272|,C|downstream_gene_variant|MODIFIER|YIL020C|YIL020C|transcript|TRANSCRIPT_YIL020C|protein_coding||c.*594C>G|||||594|,C|downstream_gene_variant|MODIFIER|YIL017C|YIL017C|transcript|TRANSCRIPT_YIL017C|protein_coding||c.*4759C>G|||||4759|	70_0.0;2640_0.0;5150_0.0;7530_0.0;10150_0.3548387096774194	11.0	11.0	0.0	1.0	True	False	1	46.0	43.0	15.0	51.0	20.0	0.0	0.0	0.0	0.0	11.0	C|missense|MODERATE|RPB3|YIL021W|179/318|RNA polymerase II third largest subunit B44,C|missense|MODERATE|YIL021C-A|YIL021C-A|10/89|YIL021C-A	missense	MODERATE	YIL021W;YIL021C-A		False	False	False	False	False	False	False	False	False	False	False	False	False	False	False	False	False	True	chrIX_313441_C	74	missense	MODERATE	False
chrIX	320323	A	1515.4		T	T|missense_variant|MODERATE|YIL017C|YIL017C|transcript|TRANSCRIPT_YIL017C|protein_coding|1/1|c.643T>A|p.Tyr215Asn|643/2766|643/2766|215/921||,T|upstream_gene_variant|MODIFIER|YIL016W|YIL016W|transcript|TRANSCRIPT_YIL016W|protein_coding||c.-1131A>T|||||1131|,T|upstream_gene_variant|MODIFIER|YIL015W|YIL015W|transcript|TRANSCRIPT_YIL015W|protein_coding||c.-2019A>T|||||2019|,T|downstream_gene_variant|MODIFIER|YIL019W|YIL019W|transcript|TRANSCRIPT_YIL019W|protein_coding||c.*4190A>T|||||4190|,T|downstream_gene_variant|MODIFIER|YIL018W|YIL018W|transcript|TRANSCRIPT_YIL018W|protein_coding||c.*2391A>T|||||2391|,T|downstream_gene_variant|MODIFIER|YIL014C-A|YIL014C-A|transcript|TRANSCRIPT_YIL014C-A|protein_coding||c.*4889T>A|||||4889|	70_0.0;2640_0.09803921568627451;5150_0.6190476190476191;7530_0.4634146341463415;10150_0.5161290322580645	53.0	53.0	0.0	1.0	True	True	4	52.0	46.0	8.0	22.0	15.0	0.0	5.0	13.0	19.0	16.0	T|missense|MODERATE|VID28|YIL017C|215/921|GID Complex subunit_ serves as adaptor for regulatory subunit Vid24p	missense	MODERATE	YIL017C		False	False	False	False	False	False	False	False	False	True	False	True	True	False	True	True	False	True	chrIX_320323_T	75	missense	MODERATE	False
chrIX	370467	G	1275.39		T	T|upstream_gene_variant|MODIFIER|YIR006C|YIR006C|transcript|TRANSCRIPT_YIR006C|protein_coding||c.-559C>A|||||559|,T|upstream_gene_variant|MODIFIER|YIR007W|YIR007W|transcript|TRANSCRIPT_YIR007W|protein_coding||c.-237G>T|||||237|,T|upstream_gene_variant|MODIFIER|YIR009W|YIR009W|transcript|TRANSCRIPT_YIR009W|protein_coding||c.-4058G>T|||||4058|,T|upstream_gene_variant|MODIFIER|YIR010W|YIR010W|transcript|TRANSCRIPT_YIR010W|protein_coding||c.-4964G>T|||||4964|,T|downstream_gene_variant|MODIFIER|YIR008C|YIR008C|transcript|TRANSCRIPT_YIR008C|protein_coding||c.*2610C>A|||||2610|,T|intergenic_region|MODIFIER|YIR006C-YIR007W|YIR006C-YIR007W|intergenic_region|YIR006C-YIR007W|||n.370467G>T||||||	70_0.0;2640_0.1956521739130435;5150_0.34782608695652173;7530_0.5348837209302325;10150_0.4166666666666667	50.0	50.0	0.0	1.0	True	True	4	44.0	37.0	15.0	20.0	14.0	0.0	9.0	8.0	23.0	10.0		noncoding	NA			False	False	False	False	False	True	False	False	True	False	False	True	True	False	True	True	False	True	chrIX_370467_T	76	noncoding	NA	False
chrIX	398296	C	415.12		A	A|missense_variant|MODERATE|YIR021W|YIR021W|transcript|TRANSCRIPT_YIR021W|protein_coding|1/1|c.1003C>A|p.Gln335Lys|1003/1092|1003/1092|335/363||,A|upstream_gene_variant|MODIFIER|YIR019C|YIR019C|transcript|TRANSCRIPT_YIR019C|protein_coding||c.-4621G>T|||||4621|,A|upstream_gene_variant|MODIFIER|YIR020C|YIR020C|transcript|TRANSCRIPT_YIR020C|protein_coding||c.-3739G>T|||||3739|,A|upstream_gene_variant|MODIFIER|YIR020C-B|YIR020C-B|transcript|TRANSCRIPT_YIR020C-B|protein_coding||c.-347G>T|||||347|,A|upstream_gene_variant|MODIFIER|YIR021W-A|YIR021W-A|transcript|TRANSCRIPT_YIR021W-A|protein_coding||c.-218C>A|||||218|,A|upstream_gene_variant|MODIFIER|YIR022W|YIR022W|transcript|TRANSCRIPT_YIR022W|protein_coding||c.-437C>A|||||437|,A|upstream_gene_variant|MODIFIER|YIR023W|YIR023W|transcript|TRANSCRIPT_YIR023W|protein_coding||c.-1481C>A|||||1481|,A|downstream_gene_variant|MODIFIER|YIR020W-A|YIR020W-A|transcript|TRANSCRIPT_YIR020W-A|protein_coding||c.*3137C>A|||||3137|,A|downstream_gene_variant|MODIFIER|YIR023C-A|YIR023C-A|transcript|TRANSCRIPT_YIR023C-A|protein_coding||c.*4087G>T|||||4087|,A|downstream_gene_variant|MODIFIER|YIR024C|YIR024C|transcript|TRANSCRIPT_YIR024C|protein_coding||c.*4545G>T|||||4545|	70_0.0;2640_0.0;5150_0.0;7530_0.18;10150_0.45454545454545453	19.0	19.0	0.0	1.0	True	True	2	48.0	46.0	26.0	41.0	12.0	0.0	0.0	0.0	9.0	10.0	A|missense|MODERATE|MRS1|YIR021W|335/363|Splicing protein	missense	MODERATE	YIR021W		False	False	False	False	False	False	False	False	False	False	False	False	False	False	True	True	False	True	chrIX_398296_A	77	missense	MODERATE	False
chrIX	422818	C	117.5		A	A|missense_variant|MODERATE|YIR036W-A|YIR036W-A|transcript|TRANSCRIPT_YIR036W-A|protein_coding|1/1|c.184C>A|p.Gln62Lys|184/402|184/402|62/133||,A|synonymous_variant|LOW|YIR036C|YIR036C|transcript|TRANSCRIPT_YIR036C|protein_coding|1/1|c.48G>T|p.Leu16Leu|48/792|48/792|16/263||,A|upstream_gene_variant|MODIFIER|YIR034C|YIR034C|transcript|TRANSCRIPT_YIR034C|protein_coding||c.-2082G>T|||||2082|,A|upstream_gene_variant|MODIFIER|YIR035C|YIR035C|transcript|TRANSCRIPT_YIR035C|protein_coding||c.-1028G>T|||||1028|,A|upstream_gene_variant|MODIFIER|YIR037W|YIR037W|transcript|TRANSCRIPT_YIR037W|protein_coding||c.-310C>A|||||310|,A|downstream_gene_variant|MODIFIER|YIR033W|YIR033W|transcript|TRANSCRIPT_YIR033W|protein_coding||c.*3353C>A|||||3353|,A|downstream_gene_variant|MODIFIER|YIR038C|YIR038C|transcript|TRANSCRIPT_YIR038C|protein_coding||c.*991G>T|||||991|	70_0.0;2640_0.19444444444444445;5150_0.0;7530_0.0;10150_0.0	7.0	7.0	0.0	1.0	True	False	1	59.0	29.0	14.0	52.0	22.0	0.0	7.0	0.0	0.0	0.0	A|missense|MODERATE|YIR036W-A|YIR036W-A|62/133|YIR036W-A,A|synonymous|LOW|IRC24|YIR036C|16/263|Putative benzil reductase	missense	MODERATE	YIR036W-A	YIR036C	False	False	False	False	False	False	False	False	False	False	False	False	False	False	False	False	False	False	chrIX_422818_A	78	missense	MODERATE	False
chrMito	28271	GCCCC	8899.04		GCCCCC	GCCCCC|intergenic_region|MODIFIER|||||||||||||	70_0.0;2640_0.0875;5150_0.0;7530_0.2777777777777778;10150_1.0	79.0	195.0	7.0	0.4051282051282051	False	True	3	48.0	73.0	34.0	78.0	0.0	0.0	7.0	0.0	30.0	42.0		noncoding	NA			False	False	False	False	False	False	False	False	False	False	False	False	False	False	True	True	True	True	chrMito_28271_GCCCCC	79	noncoding	NA	False
chrV	1626	G	321.56999999999994		*		70_0.0;2640_0.2967032967032967;5150_0.0;7530_0.0;10150_0.0	27.0	27.0	0.0	1.0	True	False	1	77.0	64.0	19.0	60.0	20.0	0.0	27.0	0.0	0.0	0.0		noncoding	NA			False	False	False	False	False	False	False	False	False	False	False	False	False	False	False	False	False	False	chrV_1626_*	80	noncoding	NA	True
chrV	18996	G	1296.8000000000004		A	A|upstream_gene_variant|MODIFIER|YEL070W|YEL070W|transcript|TRANSCRIPT_YEL070W|protein_coding||c.-593G>A|||||593|,A|downstream_gene_variant|MODIFIER|YEL072W|YEL072W|transcript|TRANSCRIPT_YEL072W|protein_coding||c.*4581G>A|||||4581|,A|downstream_gene_variant|MODIFIER|YEL071W|YEL071W|transcript|TRANSCRIPT_YEL071W|protein_coding||c.*1151G>A|||||1151|,A|downstream_gene_variant|MODIFIER|YEL069C|YEL069C|transcript|TRANSCRIPT_YEL069C|protein_coding||c.*2541C>T|||||2541|,A|intergenic_region|MODIFIER|YEL071W-YEL070W|YEL071W-YEL070W|intergenic_region|YEL071W-YEL070W|||n.18996G>A||||||	70_0.0;2640_0.1891891891891892;5150_0.391304347826087;7530_0.40350877192982454;10150_0.47619047619047616	49.0	49.0	0.0	1.0	True	True	4	48.0	30.0	14.0	34.0	11.0	0.0	7.0	9.0	23.0	10.0		noncoding	NA			False	False	False	False	False	True	False	False	True	False	False	True	True	False	True	True	False	True	chrV_18996_A	81	noncoding	NA	False
chrV	83164	T	46.68		C	C|synonymous_variant|LOW|YEL036C|YEL036C|transcript|TRANSCRIPT_YEL036C|protein_coding|1/1|c.1389A>G|p.Gln463Gln|1389/1503|1389/1503|463/500||,C|upstream_gene_variant|MODIFIER|YEL039C|YEL039C|transcript|TRANSCRIPT_YEL039C|protein_coding||c.-3187A>G|||||3187|,C|upstream_gene_variant|MODIFIER|YEL037C|YEL037C|transcript|TRANSCRIPT_YEL037C|protein_coding||c.-561A>G|||||561|,C|upstream_gene_variant|MODIFIER|YEL034W|YEL034W|transcript|TRANSCRIPT_YEL034W|protein_coding||c.-2512T>C|||||2512|,C|upstream_gene_variant|MODIFIER|YEL033W|YEL033W|transcript|TRANSCRIPT_YEL033W|protein_coding||c.-3015T>C|||||3015|,C|upstream_gene_variant|MODIFIER|YEL032W|YEL032W|transcript|TRANSCRIPT_YEL032W|protein_coding||c.-3773T>C|||||3773|,C|downstream_gene_variant|MODIFIER|YEL040W|YEL040W|transcript|TRANSCRIPT_YEL040W|protein_coding||c.*3708T>C|||||3708|,C|downstream_gene_variant|MODIFIER|YEL038W|YEL038W|transcript|TRANSCRIPT_YEL038W|protein_coding||c.*2019T>C|||||2019|,C|downstream_gene_variant|MODIFIER|YEL035C|YEL035C|transcript|TRANSCRIPT_YEL035C|protein_coding||c.*1881A>G|||||1881|,C|downstream_gene_variant|MODIFIER|YEL034C-A|YEL034C-A|transcript|TRANSCRIPT_YEL034C-A|protein_coding||c.*2449A>G|||||2449|,C|downstream_gene_variant|MODIFIER|YEL032C-A|YEL032C-A|transcript|TRANSCRIPT_YEL032C-A|protein_coding||c.*3876A>G|||||3876|	70_0.0;2640_0.0;5150_0.0;7530_0.09195402298850575;10150_0.0	8.0	8.0	0.0	1.0	True	False	1	58.0	56.0	22.0	79.0	33.0	0.0	0.0	0.0	8.0	0.0	C|synonymous|LOW|ANP1|YEL036C|463/500|Subunit of the alpha-1_6 mannosyltransferase complex	synonymous	LOW		YEL036C	False	False	False	False	False	False	False	False	False	False	False	False	False	False	False	False	False	False	chrV_83164_C	82	synonymous	LOW	False
chrV	105177	T	2320.6		C	C|missense_variant|MODERATE|YEL025C|YEL025C|transcript|TRANSCRIPT_YEL025C|protein_coding|1/1|c.971A>G|p.Asn324Ser|971/3567|971/3567|324/1188||,C|upstream_gene_variant|MODIFIER|YEL024W|YEL024W|transcript|TRANSCRIPT_YEL024W|protein_coding||c.-2083T>C|||||2083|,C|downstream_gene_variant|MODIFIER|YEL027W|YEL027W|transcript|TRANSCRIPT_YEL027W|protein_coding||c.*3926T>C|||||3926|,C|downstream_gene_variant|MODIFIER|YEL026W|YEL026W|transcript|TRANSCRIPT_YEL026W|protein_coding||c.*2854T>C|||||2854|,C|downstream_gene_variant|MODIFIER|YEL023C|YEL023C|transcript|TRANSCRIPT_YEL023C|protein_coding||c.*3327A>G|||||3327|	70_0.0;2640_0.4857142857142857;5150_0.5652173913043478;7530_0.5081967213114754;10150_0.48484848484848486	77.0	77.0	0.0	1.0	True	True	4	58.0	18.0	10.0	30.0	17.0	0.0	17.0	13.0	31.0	16.0	C|missense|MODERATE|YEL025C|YEL025C|324/1188|YEL025C	missense	MODERATE	YEL025C		False	False	False	True	False	True	True	False	True	True	False	True	True	False	True	True	False	True	chrV_105177_C	83	missense	MODERATE	False
chrV	122181	G	1214.36		C	C|synonymous_variant|LOW|YEL018W|YEL018W|transcript|TRANSCRIPT_YEL018W|protein_coding|1/1|c.711G>C|p.Leu237Leu|711/840|711/840|237/279||,C|upstream_gene_variant|MODIFIER|YEL020C-B|YEL020C-B|transcript|TRANSCRIPT_YEL020C-B|protein_coding||c.-4801C>G|||||4801|,C|upstream_gene_variant|MODIFIER|YEL020C|YEL020C|transcript|TRANSCRIPT_YEL020C|protein_coding||c.-1882C>G|||||1882|,C|upstream_gene_variant|MODIFIER|YEL019C|YEL019C|transcript|TRANSCRIPT_YEL019C|protein_coding||c.-880C>G|||||880|,C|upstream_gene_variant|MODIFIER|YEL018C-A|YEL018C-A|transcript|TRANSCRIPT_YEL018C-A|protein_coding||c.-193C>G|||||193|,C|upstream_gene_variant|MODIFIER|YEL017W|YEL017W|transcript|TRANSCRIPT_YEL017W|protein_coding||c.-1476G>C|||||1476|,C|upstream_gene_variant|MODIFIER|YEL015W|YEL015W|transcript|TRANSCRIPT_YEL015W|protein_coding||c.-4448G>C|||||4448|,C|downstream_gene_variant|MODIFIER|YEL020W-A|YEL020W-A|transcript|TRANSCRIPT_YEL020W-A|protein_coding||c.*4707G>C|||||4707|,C|downstream_gene_variant|MODIFIER|YEL017C-A|YEL017C-A|transcript|TRANSCRIPT_YEL017C-A|protein_coding||c.*617C>G|||||617|,C|downstream_gene_variant|MODIFIER|YEL016C|YEL016C|transcript|TRANSCRIPT_YEL016C|protein_coding||c.*2556C>G|||||2556|	70_0.0;2640_0.2;5150_0.35;7530_0.44;10150_0.37037037037037035	47.0	47.0	0.0	1.0	True	True	4	52.0	32.0	13.0	28.0	17.0	0.0	8.0	7.0	22.0	10.0	C|synonymous|LOW|EAF5|YEL018W|237/279|Non-essential subunit of the NuA4 acetyltransferase complex	synonymous	LOW		YEL018W	False	False	False	False	False	True	False	False	True	False	False	True	False	False	True	False	False	True	chrV_122181_C	84	synonymous	LOW	False
chrV	154468	G	1480.3		C	C|missense_variant|MODERATE|YER001W|YER001W|transcript|TRANSCRIPT_YER001W|protein_coding|1/1|c.949G>C|p.Gly317Arg|949/2289|949/2289|317/762||,C|upstream_gene_variant|MODIFIER|YEL002C|YEL002C|transcript|TRANSCRIPT_YEL002C|protein_coding||c.-4454C>G|||||4454|,C|upstream_gene_variant|MODIFIER|YEL001C|YEL001C|transcript|TRANSCRIPT_YEL001C|protein_coding||c.-3490C>G|||||3490|,C|upstream_gene_variant|MODIFIER|YER002W|YER002W|transcript|TRANSCRIPT_YER002W|protein_coding||c.-2335G>C|||||2335|,C|downstream_gene_variant|MODIFIER|YER003C|YER003C|transcript|TRANSCRIPT_YER003C|protein_coding||c.*3268C>G|||||3268|	70_0.0;2640_0.0;5150_0.36363636363636365;7530_0.5423728813559322;10150_0.375	52.0	52.0	0.0	1.0	True	True	3	52.0	43.0	14.0	27.0	20.0	0.0	0.0	8.0	32.0	12.0	C|missense|MODERATE|MNN1|YER001W|317/762|Alpha-1_3-mannosyltransferase	missense	MODERATE	YER001W		False	False	False	False	False	False	False	False	False	False	False	True	False	False	True	False	False	True	chrV_154468_C	85	missense	MODERATE	False
chrV	187550	C	289.64		T	T|upstream_gene_variant|MODIFIER|YER014C-A|YER014C-A|transcript|TRANSCRIPT_YER014C-A|protein_coding||c.-2850G>A|||||2850|,T|upstream_gene_variant|MODIFIER|YER016W|YER016W|transcript|TRANSCRIPT_YER016W|protein_coding||c.-727C>T|||||727|,T|downstream_gene_variant|MODIFIER|YER014W|YER014W|transcript|TRANSCRIPT_YER014W|protein_coding||c.*3331C>T|||||3331|,T|downstream_gene_variant|MODIFIER|YER015W|YER015W|transcript|TRANSCRIPT_YER015W|protein_coding||c.*775C>T|||||775|,T|downstream_gene_variant|MODIFIER|YER017C|YER017C|transcript|TRANSCRIPT_YER017C|protein_coding||c.*1953G>A|||||1953|,T|downstream_gene_variant|MODIFIER|YER018C|YER018C|transcript|TRANSCRIPT_YER018C|protein_coding||c.*4409G>A|||||4409|,T|intergenic_region|MODIFIER|YER015W-YER016W|YER015W-YER016W|intergenic_region|YER015W-YER016W|||n.187550C>T||||||	70_0.0;2640_0.0;5150_0.0;7530_0.0;10150_0.3333333333333333	11.0	11.0	0.0	1.0	True	False	1	55.0	43.0	25.0	54.0	22.0	0.0	0.0	0.0	0.0	11.0		noncoding	NA			False	False	False	False	False	False	False	False	False	False	False	False	False	False	False	False	False	True	chrV_187550_T	86	noncoding	NA	False
chrV	239254	G	54.61		C	C|missense_variant|MODERATE|YER044C-A|YER044C-A|transcript|TRANSCRIPT_YER044C-A|protein_coding|2/2|c.431C>G|p.Thr144Arg|431/1227|431/1227|144/408||,C|upstream_gene_variant|MODIFIER|YER043C|YER043C|transcript|TRANSCRIPT_YER043C|protein_coding||c.-2137C>G|||||2137|,C|upstream_gene_variant|MODIFIER|YER044C|YER044C|transcript|TRANSCRIPT_YER044C|protein_coding||c.-1240C>G|||||1240|,C|upstream_gene_variant|MODIFIER|YER046W|YER046W|transcript|TRANSCRIPT_YER046W|protein_coding||c.-3924G>C|||||3924|,C|upstream_gene_variant|MODIFIER|YER046W-A|YER046W-A|transcript|TRANSCRIPT_YER046W-A|protein_coding||c.-4444G>C|||||4444|,C|downstream_gene_variant|MODIFIER|YER041W|YER041W|transcript|TRANSCRIPT_YER041W|protein_coding||c.*4516G>C|||||4516|,C|downstream_gene_variant|MODIFIER|YER042W|YER042W|transcript|TRANSCRIPT_YER042W|protein_coding||c.*3765G>C|||||3765|,C|downstream_gene_variant|MODIFIER|YER045C|YER045C|transcript|TRANSCRIPT_YER045C|protein_coding||c.*776C>G|||||776|,C|downstream_gene_variant|MODIFIER|YER047C|YER047C|transcript|TRANSCRIPT_YER047C|protein_coding||c.*4554C>G|||||4554|	70_0.0;2640_0.0;5150_0.0;7530_0.11904761904761904;10150_0.0	5.0	5.0	0.0	1.0	True	False	1	50.0	53.0	22.0	37.0	15.0	0.0	0.0	0.0	5.0	0.0	C|missense|MODERATE|MEI4|YER044C-A|144/408|Meiosis-specific protein involved in forming DSBs	missense	MODERATE	YER044C-A		False	False	False	False	False	False	False	False	False	False	False	False	False	False	False	False	False	False	chrV_239254_C	87	missense	MODERATE	False
chrV	288328	C	781.26		G	G|upstream_gene_variant|MODIFIER|YER064C|YER064C|transcript|TRANSCRIPT_YER064C|protein_coding||c.-4109G>C|||||4109|,G|upstream_gene_variant|MODIFIER|YER065C|YER065C|transcript|TRANSCRIPT_YER065C|protein_coding||c.-1417G>C|||||1417|,G|upstream_gene_variant|MODIFIER|YER066W|YER066W|transcript|TRANSCRIPT_YER066W|protein_coding||c.-1911C>G|||||1911|,G|upstream_gene_variant|MODIFIER|YER067W|YER067W|transcript|TRANSCRIPT_YER067W|protein_coding||c.-3735C>G|||||3735|,G|upstream_gene_variant|MODIFIER|YER068W|YER068W|transcript|TRANSCRIPT_YER068W|protein_coding||c.-4719C>G|||||4719|,G|downstream_gene_variant|MODIFIER|YER066C-A|YER066C-A|transcript|TRANSCRIPT_YER066C-A|protein_coding||c.*3372G>C|||||3372|,G|downstream_gene_variant|MODIFIER|YER067C-A|YER067C-A|transcript|TRANSCRIPT_YER067C-A|protein_coding||c.*3909G>C|||||3909|,G|intergenic_region|MODIFIER|YER065C-YER066W|YER065C-YER066W|intergenic_region|YER065C-YER066W|||n.288328C>G||||||	70_0.0;2640_0.0;5150_0.0;7530_0.11864406779661017;10150_0.5142857142857142	25.0	25.0	0.0	1.0	True	True	2	49.0	45.0	19.0	52.0	17.0	0.0	0.0	0.0	7.0	18.0		noncoding	NA			False	False	False	False	False	False	False	False	False	False	False	False	False	False	True	True	False	True	chrV_288328_G	88	noncoding		False
chrV	288331	C	782.21		T	T|upstream_gene_variant|MODIFIER|YER064C|YER064C|transcript|TRANSCRIPT_YER064C|protein_coding||c.-4112G>A|||||4112|,T|upstream_gene_variant|MODIFIER|YER065C|YER065C|transcript|TRANSCRIPT_YER065C|protein_coding||c.-1420G>A|||||1420|,T|upstream_gene_variant|MODIFIER|YER066W|YER066W|transcript|TRANSCRIPT_YER066W|protein_coding||c.-1908C>T|||||1908|,T|upstream_gene_variant|MODIFIER|YER067W|YER067W|transcript|TRANSCRIPT_YER067W|protein_coding||c.-3732C>T|||||3732|,T|upstream_gene_variant|MODIFIER|YER068W|YER068W|transcript|TRANSCRIPT_YER068W|protein_coding||c.-4716C>T|||||4716|,T|downstream_gene_variant|MODIFIER|YER066C-A|YER066C-A|transcript|TRANSCRIPT_YER066C-A|protein_coding||c.*3369G>A|||||3369|,T|downstream_gene_variant|MODIFIER|YER067C-A|YER067C-A|transcript|TRANSCRIPT_YER067C-A|protein_coding||c.*3906G>A|||||3906|,T|intergenic_region|MODIFIER|YER065C-YER066W|YER065C-YER066W|intergenic_region|YER065C-YER066W|||n.288331C>T||||||	70_0.0;2640_0.0;5150_0.0;7530_0.11864406779661017;10150_0.5294117647058824	25.0	25.0	0.0	1.0	True	True	2	49.0	45.0	19.0	52.0	16.0	0.0	0.0	0.0	7.0	18.0		noncoding	NA			False	False	False	False	False	False	False	False	False	False	False	False	False	False	True	True	False	True	chrV_288331_T	88	noncoding		False
chrV	326557	A	177.95		T	T|missense_variant|MODERATE|YER083C|YER083C|transcript|TRANSCRIPT_YER083C|protein_coding|1/1|c.472T>A|p.Trp158Arg|472/858|472/858|158/285||,T|upstream_gene_variant|MODIFIER|YER082C|YER082C|transcript|TRANSCRIPT_YER082C|protein_coding||c.-624T>A|||||624|,T|upstream_gene_variant|MODIFIER|YER084W|YER084W|transcript|TRANSCRIPT_YER084W|protein_coding||c.-505A>T|||||505|,T|upstream_gene_variant|MODIFIER|YER084W-A|YER084W-A|transcript|TRANSCRIPT_YER084W-A|protein_coding||c.-1038A>T|||||1038|,T|upstream_gene_variant|MODIFIER|YER086W|YER086W|transcript|TRANSCRIPT_YER086W|protein_coding||c.-1917A>T|||||1917|,T|upstream_gene_variant|MODIFIER|YER087W|YER087W|transcript|TRANSCRIPT_YER087W|protein_coding||c.-4016A>T|||||4016|,T|downstream_gene_variant|MODIFIER|YER080W|YER080W|transcript|TRANSCRIPT_YER080W|protein_coding||c.*4714A>T|||||4714|,T|downstream_gene_variant|MODIFIER|YER081W|YER081W|transcript|TRANSCRIPT_YER081W|protein_coding||c.*2465A>T|||||2465|,T|downstream_gene_variant|MODIFIER|YER085C|YER085C|transcript|TRANSCRIPT_YER085C|protein_coding||c.*1059T>A|||||1059|	70_0.0;2640_0.0;5150_0.0;7530_0.1282051282051282;10150_0.5	12.0	12.0	0.0	1.0	True	True	2	37.0	53.0	22.0	34.0	7.0	0.0	0.0	0.0	5.0	7.0	T|missense|MODERATE|GET2|YER083C|158/285|Subunit of the GET complex	missense	MODERATE	YER083C		False	False	False	False	False	False	False	False	False	False	False	False	False	False	True	True	False	True	chrV_326557_T	89	missense	MODERATE	False
chrV	353054	G	445.63		C	C|missense_variant|MODERATE|YER096W|YER096W|transcript|TRANSCRIPT_YER096W|protein_coding|1/1|c.1360G>C|p.Asp454His|1360/1539|1360/1539|454/512||,C|upstream_gene_variant|MODIFIER|YER093C-A|YER093C-A|transcript|TRANSCRIPT_YER093C-A|protein_coding||c.-4657C>G|||||4657|,C|upstream_gene_variant|MODIFIER|YER094C|YER094C|transcript|TRANSCRIPT_YER094C|protein_coding||c.-3711C>G|||||3711|,C|upstream_gene_variant|MODIFIER|YER097W|YER097W|transcript|TRANSCRIPT_YER097W|protein_coding||c.-2083G>C|||||2083|,C|upstream_gene_variant|MODIFIER|YER098W|YER098W|transcript|TRANSCRIPT_YER098W|protein_coding||c.-2409G>C|||||2409|,C|downstream_gene_variant|MODIFIER|YER095W|YER095W|transcript|TRANSCRIPT_YER095W|protein_coding||c.*1875G>C|||||1875|	70_0.0;2640_0.0;5150_0.0;7530_0.0;10150_0.6363636363636364	14.0	14.0	0.0	1.0	True	False	1	38.0	50.0	23.0	46.0	8.0	0.0	0.0	0.0	0.0	14.0	C|missense|MODERATE|SHC1|YER096W|454/512|Sporulation-specific activator of Chs3p (chitin synthase III)	missense	MODERATE	YER096W		False	False	False	False	False	False	False	False	False	False	False	False	False	False	False	True	False	True	chrV_353054_C	90	missense	MODERATE	False
chrV	372419	T	346.31		C	C|missense_variant|MODERATE|YER106W|YER106W|transcript|TRANSCRIPT_YER106W|protein_coding|1/1|c.97T>C|p.Ser33Pro|97/909|97/909|33/302||,C|upstream_gene_variant|MODIFIER|YER105C|YER105C|transcript|TRANSCRIPT_YER105C|protein_coding||c.-409A>G|||||409|,C|upstream_gene_variant|MODIFIER|YER107W-A|YER107W-A|transcript|TRANSCRIPT_YER107W-A|protein_coding||c.-1972T>C|||||1972|,C|downstream_gene_variant|MODIFIER|YER104W|YER104W|transcript|TRANSCRIPT_YER104W|protein_coding||c.*4994T>C|||||4994|,C|downstream_gene_variant|MODIFIER|YER107C|YER107C|transcript|TRANSCRIPT_YER107C|protein_coding||c.*1026A>G|||||1026|,C|downstream_gene_variant|MODIFIER|YER109C|YER109C|transcript|TRANSCRIPT_YER109C|protein_coding||c.*2793A>G|||||2793|	70_0.0;2640_0.0;5150_0.0;7530_0.11538461538461539;10150_0.47619047619047616	16.0	16.0	0.0	1.0	True	True	2	51.0	43.0	18.0	46.0	11.0	0.0	0.0	0.0	6.0	10.0	C|missense|MODERATE|MAM1|YER106W|33/302|Monopolin	missense	MODERATE	YER106W		False	False	False	False	False	False	False	False	False	False	False	False	False	False	True	True	False	True	chrV_372419_C	91	missense	MODERATE	False
chrV	464914	T	4420.7		G	G|upstream_gene_variant|MODIFIER|YER144C|YER144C|transcript|TRANSCRIPT_YER144C|protein_coding||c.-4740A>C|||||4740|,G|upstream_gene_variant|MODIFIER|YER145C|YER145C|transcript|TRANSCRIPT_YER145C|protein_coding||c.-3223A>C|||||3223|,G|upstream_gene_variant|MODIFIER|YER145C-A|YER145C-A|transcript|TRANSCRIPT_YER145C-A|protein_coding||c.-2140A>C|||||2140|,G|upstream_gene_variant|MODIFIER|YER147C|YER147C|transcript|TRANSCRIPT_YER147C|protein_coding||c.-121A>C|||||121|,G|upstream_gene_variant|MODIFIER|YER148W|YER148W|transcript|TRANSCRIPT_YER148W|protein_coding||c.-340T>G|||||340|,G|upstream_gene_variant|MODIFIER|YER148W-A|YER148W-A|transcript|TRANSCRIPT_YER148W-A|protein_coding||c.-1222T>G|||||1222|,G|upstream_gene_variant|MODIFIER|YER150W|YER150W|transcript|TRANSCRIPT_YER150W|protein_coding||c.-3407T>G|||||3407|,G|downstream_gene_variant|MODIFIER|YER146W|YER146W|transcript|TRANSCRIPT_YER146W|protein_coding||c.*2097T>G|||||2097|,G|downstream_gene_variant|MODIFIER|YER147C-A|YER147C-A|transcript|TRANSCRIPT_YER147C-A|protein_coding||c.*240A>C|||||240|,G|downstream_gene_variant|MODIFIER|YER149C|YER149C|transcript|TRANSCRIPT_YER149C|protein_coding||c.*1245A>C|||||1245|,G|downstream_gene_variant|MODIFIER|YER151C|YER151C|transcript|TRANSCRIPT_YER151C|protein_coding||c.*4723A>C|||||4723|,G|intergenic_region|MODIFIER|YER147C-YER147C-A|YER147C-YER147C-A|intergenic_region|YER147C-YER147C-A|||n.464914T>G||||||	70_0.0;2640_0.15217391304347827;5150_1.0;7530_1.0;10150_1.0	128.0	128.0	0.0	1.0	True	True	4	55.0	39.0	0.0	0.0	0.0	0.0	7.0	30.0	62.0	29.0		noncoding	NA			False	False	False	False	False	True	False	False	True	True	True	True	True	True	True	True	True	True	chrV_464914_G	92	noncoding	NA	False
chrV	558006	T	3020.78		G	G|missense_variant|MODERATE|YER184C|YER184C|transcript|TRANSCRIPT_YER184C|protein_coding|1/1|c.626A>C|p.Lys209Thr|626/2385|626/2385|209/794||,G|upstream_gene_variant|MODIFIER|YER183C|YER183C|transcript|TRANSCRIPT_YER183C|protein_coding||c.-4086A>C|||||4086|,G|upstream_gene_variant|MODIFIER|YER185W|YER185W|transcript|TRANSCRIPT_YER185W|protein_coding||c.-1399T>G|||||1399|,G|downstream_gene_variant|MODIFIER|YER182W|YER182W|transcript|TRANSCRIPT_YER182W|protein_coding||c.*4796T>G|||||4796|,G|downstream_gene_variant|MODIFIER|YER186C|YER186C|transcript|TRANSCRIPT_YER186C|protein_coding||c.*3650A>C|||||3650|	70_0.0;2640_0.22448979591836735;5150_0.6538461538461539;7530_0.5942028985507246;10150_1.0	95.0	95.0	0.0	1.0	True	True	4	52.0	38.0	9.0	28.0	0.0	0.0	11.0	17.0	41.0	26.0	G|missense|MODERATE|TOG1|YER184C|209/794|Transcriptional activator of oleate genes	missense	MODERATE	YER184C		False	False	False	False	False	True	False	False	True	True	False	True	True	False	True	True	True	True	chrV_558006_G	93	missense	MODERATE	False
chrVI	30080	C	124.56		T	T|missense_variant|MODERATE|YFL051C|YFL051C|transcript|TRANSCRIPT_YFL051C|protein_coding|1/1|c.461G>A|p.Ser154Asn|461/483|461/483|154/160||,T|downstream_gene_variant|MODIFIER|YFL053W|YFL053W|transcript|TRANSCRIPT_YFL053W|protein_coding||c.*4882C>T|||||4882|,T|downstream_gene_variant|MODIFIER|YFL052W|YFL052W|transcript|TRANSCRIPT_YFL052W|protein_coding||c.*451C>T|||||451|,T|downstream_gene_variant|MODIFIER|YFL050C|YFL050C|transcript|TRANSCRIPT_YFL050C|protein_coding||c.*3192G>A|||||3192|	70_0.0;2640_0.0;5150_0.24242424242424243;7530_0.0;10150_0.0	8.0	8.0	0.0	1.0	True	False	1	55.0	60.0	25.0	46.0	33.0	0.0	0.0	8.0	0.0	0.0	T|missense|MODERATE|YFL051C|YFL051C|154/160|YFL051C	missense	MODERATE	YFL051C		False	False	False	False	False	False	False	False	False	False	False	False	False	False	False	False	False	False	chrVI_30080_T	94	missense	MODERATE	False
chrVI	91809	C	276.62		T	T|synonymous_variant|LOW|YFL023W|YFL023W|transcript|TRANSCRIPT_YFL023W|protein_coding|1/1|c.765C>T|p.Phe255Phe|765/2394|765/2394|255/797||,T|upstream_gene_variant|MODIFIER|YFL025C|YFL025C|transcript|TRANSCRIPT_YFL025C|protein_coding||c.-4575G>A|||||4575|,T|upstream_gene_variant|MODIFIER|YFL024C|YFL024C|transcript|TRANSCRIPT_YFL024C|protein_coding||c.-1405G>A|||||1405|,T|upstream_gene_variant|MODIFIER|YFL021W|YFL021W|transcript|TRANSCRIPT_YFL021W|protein_coding||c.-4219C>T|||||4219|,T|downstream_gene_variant|MODIFIER|YFL022C|YFL022C|transcript|TRANSCRIPT_YFL022C|protein_coding||c.*1752G>A|||||1752|,T|downstream_gene_variant|MODIFIER|YFL021C-A|YFL021C-A|transcript|TRANSCRIPT_YFL021C-A|protein_coding||c.*4014G>A|||||4014|	70_0.0;2640_0.0;5150_0.0;7530_0.0;10150_0.3448275862068966	10.0	10.0	0.0	1.0	True	False	1	51.0	56.0	12.0	53.0	19.0	0.0	0.0	0.0	0.0	10.0	T|synonymous|LOW|BUD27|YFL023W|255/797|Unconventional prefoldin protein involved in translation initiation	synonymous	LOW		YFL023W	False	False	False	False	False	False	False	False	False	False	False	False	False	False	False	False	False	True	chrVI_91809_T	95	synonymous	LOW	False
chrVI	95955	G	140.6		C	C|synonymous_variant|LOW|YFL021C-A|YFL021C-A|transcript|TRANSCRIPT_YFL021C-A|protein_coding|1/1|c.723C>G|p.Leu241Leu|723/855|723/855|241/284||,C|upstream_gene_variant|MODIFIER|YFL022C|YFL022C|transcript|TRANSCRIPT_YFL022C|protein_coding||c.-883C>G|||||883|,C|upstream_gene_variant|MODIFIER|YFL021W|YFL021W|transcript|TRANSCRIPT_YFL021W|protein_coding||c.-73G>C|||||73|,C|downstream_gene_variant|MODIFIER|YFL023W|YFL023W|transcript|TRANSCRIPT_YFL023W|protein_coding||c.*2517G>C|||||2517|,C|downstream_gene_variant|MODIFIER|YFL020C|YFL020C|transcript|TRANSCRIPT_YFL020C|protein_coding||c.*3340C>G|||||3340|,C|downstream_gene_variant|MODIFIER|YFL019C|YFL019C|transcript|TRANSCRIPT_YFL019C|protein_coding||c.*4361C>G|||||4361|	70_0.0;2640_0.1896551724137931;5150_0.0;7530_0.0;10150_0.0	11.0	11.0	0.0	1.0	True	False	1	50.0	47.0	20.0	51.0	30.0	0.0	11.0	0.0	0.0	0.0	C|synonymous|LOW|YFL021C-A|YFL021C-A|241/284|YFL021C-A,C|noncoding|MODIFIER|GAT1|YFL021W||Transcriptional activator of nitrogen catabolite repression genes	synonymous	LOW		YFL021C-A	False	False	False	False	False	False	False	False	False	False	False	False	False	False	False	False	False	False	chrVI_95955_C	96	synonymous	LOW	False
chrVI	121562	G	43.57		C	C|missense_variant|MODERATE|YFL008W|YFL008W|transcript|TRANSCRIPT_YFL008W|protein_coding|1/1|c.2068G>C|p.Asp690His|2068/3678|2068/3678|690/1225||,C|upstream_gene_variant|MODIFIER|YFL007W|YFL007W|transcript|TRANSCRIPT_YFL007W|protein_coding||c.-1983G>C|||||1983|,C|downstream_gene_variant|MODIFIER|YFL009W|YFL009W|transcript|TRANSCRIPT_YFL009W|protein_coding||c.*3012G>C|||||3012|	70_0.0;2640_0.0;5150_0.0;7530_0.10638297872340426;10150_0.0	5.0	5.0	0.0	1.0	True	False	1	49.0	36.0	17.0	42.0	23.0	0.0	0.0	0.0	5.0	0.0	C|missense|MODERATE|SMC1|YFL008W|690/1225|Subunit of the multiprotein cohesin complex	missense	MODERATE	YFL008W		False	False	False	False	False	False	False	False	False	False	False	False	False	False	False	False	False	False	chrVI_121562_C	97	missense	MODERATE	False
chrVI	157038	C	1178.32		T	T|synonymous_variant|LOW|YFR006W|YFR006W|transcript|TRANSCRIPT_YFR006W|protein_coding|1/1|c.828C>T|p.Thr276Thr|828/1608|828/1608|276/535||,T|upstream_gene_variant|MODIFIER|YFR003C|YFR003C|transcript|TRANSCRIPT_YFR003C|protein_coding||c.-3848G>A|||||3848|,T|upstream_gene_variant|MODIFIER|YFR005C|YFR005C|transcript|TRANSCRIPT_YFR005C|protein_coding||c.-1099G>A|||||1099|,T|upstream_gene_variant|MODIFIER|YFR007W|YFR007W|transcript|TRANSCRIPT_YFR007W|protein_coding||c.-2327C>T|||||2327|,T|upstream_gene_variant|MODIFIER|YFR008W|YFR008W|transcript|TRANSCRIPT_YFR008W|protein_coding||c.-3563C>T|||||3563|,T|downstream_gene_variant|MODIFIER|YFR002W|YFR002W|transcript|TRANSCRIPT_YFR002W|protein_coding||c.*4437C>T|||||4437|,T|downstream_gene_variant|MODIFIER|YFR004W|YFR004W|transcript|TRANSCRIPT_YFR004W|protein_coding||c.*2659C>T|||||2659|	70_0.0;2640_0.0;5150_0.5;7530_0.4838709677419355;10150_0.45454545454545453	40.0	40.0	0.0	1.0	True	True	3	45.0	59.0	5.0	32.0	6.0	0.0	0.0	5.0	30.0	5.0	T|synonymous|LOW|YFR006W|YFR006W|276/535|Putative X-Pro aminopeptidase	synonymous	LOW		YFR006W	False	False	False	False	False	False	False	False	False	True	False	True	True	False	True	True	False	True	chrVI_157038_T	98	synonymous	LOW	False
chrVI	190393	C	227.42		G	G|synonymous_variant|LOW|YFR019W|YFR019W|transcript|TRANSCRIPT_YFR019W|protein_coding|1/1|c.5826C>G|p.Ser1942Ser|5826/6837|5826/6837|1942/2278||,G|upstream_gene_variant|MODIFIER|YFR020W|YFR020W|transcript|TRANSCRIPT_YFR020W|protein_coding||c.-2410C>G|||||2410|,G|upstream_gene_variant|MODIFIER|YFR021W|YFR021W|transcript|TRANSCRIPT_YFR021W|protein_coding||c.-4484C>G|||||4484|	70_0.0;2640_0.0;5150_0.0;7530_0.2222222222222222;10150_0.23076923076923078	11.0	11.0	0.0	1.0	True	False	1	48.0	31.0	27.0	28.0	10.0	0.0	0.0	0.0	8.0	3.0	G|synonymous|LOW|FAB1|YFR019W|1942/2278|1-phosphatidylinositol-3-phosphate 5-kinase	synonymous	LOW		YFR019W	False	False	False	False	False	False	False	False	False	False	False	False	False	False	True	False	False	True	chrVI_190393_G	99	synonymous	LOW	False
chrVI	264736	C	132.62		T	T|missense_variant|MODERATE|YFR055W|YFR055W|transcript|TRANSCRIPT_YFR055W|protein_coding|1/1|c.466C>T|p.Pro156Ser|466/1023|466/1023|156/340||,T|upstream_gene_variant|MODIFIER|YFR056C|YFR056C|transcript|TRANSCRIPT_YFR056C|protein_coding||c.-344G>A|||||344|,T|upstream_gene_variant|MODIFIER|YFR057W|YFR057W|transcript|TRANSCRIPT_YFR057W|protein_coding||c.-4392C>T|||||4392|	70_0.0;2640_0.0;5150_0.0;7530_0.0;10150_0.375	6.0	6.0	0.0	1.0	True	False	1	52.0	51.0	32.0	46.0	10.0	0.0	0.0	0.0	0.0	6.0	T|missense|MODERATE|IRC7|YFR055W|156/340|Beta-lyase involved in the production of thiols	missense	MODERATE	YFR055W		False	False	False	False	False	False	False	False	False	False	False	False	False	False	False	False	False	True	chrVI_264736_T	100	missense	MODERATE	False
chrVII	10758	T	512.06		A	A|upstream_gene_variant|MODIFIER|YGL261C|YGL261C|transcript|TRANSCRIPT_YGL261C|protein_coding||c.-4109A>T|||||4109|,A|upstream_gene_variant|MODIFIER|YGL258W|YGL258W|transcript|TRANSCRIPT_YGL258W|protein_coding||c.-327T>A|||||327|,A|upstream_gene_variant|MODIFIER|YGL256W|YGL256W|transcript|TRANSCRIPT_YGL256W|protein_coding||c.-4376T>A|||||4376|,A|downstream_gene_variant|MODIFIER|YGL262W|YGL262W|transcript|TRANSCRIPT_YGL262W|protein_coding||c.*4922T>A|||||4922|,A|downstream_gene_variant|MODIFIER|YGL260W|YGL260W|transcript|TRANSCRIPT_YGL260W|protein_coding||c.*3671T>A|||||3671|WARNING_TRANSCRIPT_NO_STOP_CODON,A|downstream_gene_variant|MODIFIER|YGL259W|YGL259W|transcript|TRANSCRIPT_YGL259W|protein_coding||c.*1792T>A|||||1792|WARNING_TRANSCRIPT_MULTIPLE_STOP_CODONS,A|downstream_gene_variant|MODIFIER|YGL258W-A|YGL258W-A|transcript|TRANSCRIPT_YGL258W-A|protein_coding||c.*1384T>A|||||1384|,A|downstream_gene_variant|MODIFIER|YGL257C|YGL257C|transcript|TRANSCRIPT_YGL257C|protein_coding||c.*1698A>T|||||1698|,A|intergenic_region|MODIFIER|YGL258W-A-YGL258W|YGL258W-A-YGL258W|intergenic_region|YGL258W-A-YGL258W|||n.10758T>A||||||	70_0.0;2640_0.0;5150_0.11764705882352941;7530_0.12962962962962962;10150_0.46875	24.0	24.0	0.0	1.0	True	True	2	50.0	53.0	15.0	47.0	17.0	0.0	0.0	2.0	7.0	15.0		noncoding	NA			False	False	False	False	False	False	False	False	False	False	False	True	False	False	True	True	False	True	chrVII_10758_A	101	noncoding	NA	False
chrVII	17296	C	658.15		G	G|upstream_gene_variant|MODIFIER|YGL257C|YGL257C|transcript|TRANSCRIPT_YGL257C|protein_coding||c.-3164G>C|||||3164|,G|upstream_gene_variant|MODIFIER|YGL255W|YGL255W|transcript|TRANSCRIPT_YGL255W|protein_coding||c.-3660C>G|||||3660|,G|upstream_gene_variant|MODIFIER|YGL254W|YGL254W|transcript|TRANSCRIPT_YGL254W|protein_coding||c.-4986C>G|||||4986|,G|downstream_gene_variant|MODIFIER|YGL256W|YGL256W|transcript|TRANSCRIPT_YGL256W|protein_coding||c.*1014C>G|||||1014|,G|intergenic_region|MODIFIER|YGL256W-YGL255W|YGL256W-YGL255W|intergenic_region|YGL256W-YGL255W|||n.17296C>G||||||	70_0.0;2640_0.0;5150_0.0;7530_0.12903225806451613;10150_0.5588235294117647	27.0	27.0	0.0	1.0	True	True	2	46.0	58.0	37.0	54.0	15.0	0.0	0.0	0.0	8.0	19.0		noncoding	NA			False	False	False	False	False	False	False	False	False	False	False	False	False	False	True	True	False	True	chrVII_17296_G	102	noncoding	NA	False
chrVII	22517	A	197.65		G	G|missense_variant|MODERATE|YGL254W|YGL254W|transcript|TRANSCRIPT_YGL254W|protein_coding|1/1|c.236A>G|p.Lys79Arg|236/900|236/900|79/299||,G|upstream_gene_variant|MODIFIER|YGL253W|YGL253W|transcript|TRANSCRIPT_YGL253W|protein_coding||c.-1396A>G|||||1396|,G|downstream_gene_variant|MODIFIER|YGL255W|YGL255W|transcript|TRANSCRIPT_YGL255W|protein_coding||c.*431A>G|||||431|,G|downstream_gene_variant|MODIFIER|YGL252C|YGL252C|transcript|TRANSCRIPT_YGL252C|protein_coding||c.*3179T>C|||||3179|	70_0.0;2640_0.0;5150_0.0;7530_0.0;10150_0.3684210526315789	7.0	7.0	0.0	1.0	True	False	1	41.0	46.0	17.0	45.0	12.0	0.0	0.0	0.0	0.0	7.0	G|missense|MODERATE|FZF1|YGL254W|79/299|Transcription factor involved in sulfite metabolism	missense	MODERATE	YGL254W		False	False	False	False	False	False	False	False	False	False	False	False	False	False	False	False	False	True	chrVII_22517_G	103	missense	MODERATE	False
chrVII	42966	CT	79.66		C	C|frameshift_variant|HIGH|YGL244W|YGL244W|transcript|TRANSCRIPT_YGL244W|protein_coding|1/1|c.1492delT|p.Tyr498fs|1492/1677|1492/1677|498/558||,C|upstream_gene_variant|MODIFIER|YGL246C|YGL246C|transcript|TRANSCRIPT_YGL246C|protein_coding||c.-4209delA|||||4209|,C|upstream_gene_variant|MODIFIER|YGL243W|YGL243W|transcript|TRANSCRIPT_YGL243W|protein_coding||c.-318delT|||||318|,C|upstream_gene_variant|MODIFIER|YGL241W|YGL241W|transcript|TRANSCRIPT_YGL241W|protein_coding||c.-2456delT|||||2456|,C|downstream_gene_variant|MODIFIER|YGL245W|YGL245W|transcript|TRANSCRIPT_YGL245W|protein_coding||c.*1840delT|||||1840|,C|downstream_gene_variant|MODIFIER|YGL242C|YGL242C|transcript|TRANSCRIPT_YGL242C|protein_coding||c.*1663delA|||||1663|	70_0.0;2640_0.13636363636363635;5150_0.0;7530_0.0;10150_0.0	6.0	6.0	0.0	1.0	True	False	1	49.0	38.0	21.0	41.0	20.0	0.0	6.0	0.0	0.0	0.0	C|indel|HIGH|RTF1|YGL244W|498/558|Subunit of RNAPII-associated chromatin remodeling Paf1 complex	indel	HIGH	YGL244W		False	False	False	False	False	False	False	False	False	False	False	False	False	False	False	False	False	False	chrVII_42966_C	104	indel	HIGH	False
chrVII	43703	T	1233.33		G	G|missense_variant|MODERATE|YGL243W|YGL243W|transcript|TRANSCRIPT_YGL243W|protein_coding|1/1|c.419T>G|p.Phe140Cys|419/1203|419/1203|140/400||,G|upstream_gene_variant|MODIFIER|YGL246C|YGL246C|transcript|TRANSCRIPT_YGL246C|protein_coding||c.-4945A>C|||||4945|,G|upstream_gene_variant|MODIFIER|YGL241W|YGL241W|transcript|TRANSCRIPT_YGL241W|protein_coding||c.-1720T>G|||||1720|,G|upstream_gene_variant|MODIFIER|YGL240W|YGL240W|transcript|TRANSCRIPT_YGL240W|protein_coding||c.-4888T>G|||||4888|,G|downstream_gene_variant|MODIFIER|YGL245W|YGL245W|transcript|TRANSCRIPT_YGL245W|protein_coding||c.*2576T>G|||||2576|,G|downstream_gene_variant|MODIFIER|YGL244W|YGL244W|transcript|TRANSCRIPT_YGL244W|protein_coding||c.*551T>G|||||551|,G|downstream_gene_variant|MODIFIER|YGL242C|YGL242C|transcript|TRANSCRIPT_YGL242C|protein_coding||c.*927A>C|||||927|	70_0.0;2640_0.16279069767441862;5150_0.375;7530_0.36363636363636365;10150_0.5172413793103449	47.0	47.0	0.0	1.0	True	True	4	58.0	36.0	15.0	28.0	14.0	0.0	7.0	9.0	16.0	15.0	G|missense|MODERATE|TAD1|YGL243W|140/400|tRNA-specific adenosine deaminase	missense	MODERATE	YGL243W		False	False	False	False	False	True	False	False	True	False	False	True	False	False	True	True	False	True	chrVII_43703_G	105	missense	MODERATE	False
chrVII	80495	G	282.36		A	A|upstream_gene_variant|MODIFIER|YGL224C|YGL224C|transcript|TRANSCRIPT_YGL224C|protein_coding||c.-1660C>T|||||1660|,A|upstream_gene_variant|MODIFIER|YGL223C|YGL223C|transcript|TRANSCRIPT_YGL223C|protein_coding||c.-152C>T|||||152|,A|upstream_gene_variant|MODIFIER|YGL220W|YGL220W|transcript|TRANSCRIPT_YGL220W|protein_coding||c.-1857G>A|||||1857|,A|upstream_gene_variant|MODIFIER|YGL218W|YGL218W|transcript|TRANSCRIPT_YGL218W|protein_coding||c.-3133G>A|||||3133|,A|upstream_gene_variant|MODIFIER|YGL216W|YGL216W|transcript|TRANSCRIPT_YGL216W|protein_coding||c.-4368G>A|||||4368|,A|downstream_gene_variant|MODIFIER|YGL225W|YGL225W|transcript|TRANSCRIPT_YGL225W|protein_coding||c.*2610G>A|||||2610|,A|downstream_gene_variant|MODIFIER|YGL222C|YGL222C|transcript|TRANSCRIPT_YGL222C|protein_coding||c.*142C>T|||||142|,A|downstream_gene_variant|MODIFIER|YGL221C|YGL221C|transcript|TRANSCRIPT_YGL221C|protein_coding||c.*909C>T|||||909|,A|downstream_gene_variant|MODIFIER|YGL219C|YGL219C|transcript|TRANSCRIPT_YGL219C|protein_coding||c.*2361C>T|||||2361|,A|downstream_gene_variant|MODIFIER|YGL217C|YGL217C|transcript|TRANSCRIPT_YGL217C|protein_coding||c.*4322C>T|||||4322|,A|intergenic_region|MODIFIER|YGL223C-YGL222C|YGL223C-YGL222C|intergenic_region|YGL223C-YGL222C|||n.80495G>A||||||	70_0.0;2640_0.275;5150_0.0;7530_0.0;10150_0.0	11.0	11.0	0.0	1.0	True	False	1	74.0	29.0	18.0	54.0	26.0	0.0	11.0	0.0	0.0	0.0		noncoding	NA			False	False	False	False	False	False	False	False	False	False	False	False	False	False	False	False	False	False	chrVII_80495_A	106	noncoding	NA	False
chrVII	182701	G	182.58000000000004		T	T|missense_variant|MODERATE|YGL171W|YGL171W|transcript|TRANSCRIPT_YGL171W|protein_coding|1/1|c.334G>T|p.Asp112Tyr|334/1695|334/1695|112/564||,T|upstream_gene_variant|MODIFIER|YGL173C|YGL173C|transcript|TRANSCRIPT_YGL173C|protein_coding||c.-2610C>A|||||2610|,T|upstream_gene_variant|MODIFIER|YGL169W|YGL169W|transcript|TRANSCRIPT_YGL169W|protein_coding||c.-3336G>T|||||3336|,T|upstream_gene_variant|MODIFIER|YGL168W|YGL168W|transcript|TRANSCRIPT_YGL168W|protein_coding||c.-4741G>T|||||4741|,T|downstream_gene_variant|MODIFIER|YGL172W|YGL172W|transcript|TRANSCRIPT_YGL172W|protein_coding||c.*605G>T|||||605|,T|downstream_gene_variant|MODIFIER|YGL170C|YGL170C|transcript|TRANSCRIPT_YGL170C|protein_coding||c.*1430C>A|||||1430|,T|downstream_gene_variant|MODIFIER|YGL167C|YGL167C|transcript|TRANSCRIPT_YGL167C|protein_coding||c.*4893C>A|||||4893|	70_0.0;2640_0.0;5150_0.0;7530_0.2;10150_0.0	13.0	13.0	0.0	1.0	True	False	1	48.0	44.0	29.0	52.0	42.0	0.0	0.0	0.0	13.0	0.0	T|missense|MODERATE|ROK1|YGL171W|112/564|RNA-dependent ATPase	missense	MODERATE	YGL171W		False	False	False	False	False	False	False	False	False	False	False	False	False	False	False	False	False	False	chrVII_182701_T	107	missense	MODERATE	False
chrVII	219465	AT	313.6		A	A|frameshift_variant|HIGH|YGL151W|YGL151W|transcript|TRANSCRIPT_YGL151W|protein_coding|1/1|c.1966delT|p.Ser656fs|1966/3399|1966/3399|656/1132||INFO_REALIGN_3_PRIME,A|upstream_gene_variant|MODIFIER|YGL154C|YGL154C|transcript|TRANSCRIPT_YGL154C|protein_coding||c.-3392delA|||||3392|,A|upstream_gene_variant|MODIFIER|YGL152C|YGL152C|transcript|TRANSCRIPT_YGL152C|protein_coding||c.-2119delA|||||2119|,A|downstream_gene_variant|MODIFIER|YGL155W|YGL155W|transcript|TRANSCRIPT_YGL155W|protein_coding||c.*4277delT|||||4277|,A|downstream_gene_variant|MODIFIER|YGL153W|YGL153W|transcript|TRANSCRIPT_YGL153W|protein_coding||c.*2190delT|||||2190|,A|downstream_gene_variant|MODIFIER|YGL150C|YGL150C|transcript|TRANSCRIPT_YGL150C|protein_coding||c.*1616delA|||||1616|	70_0.0;2640_0.0;5150_0.0;7530_0.0;10150_0.3333333333333333	12.0	12.0	0.0	1.0	True	False	1	45.0	49.0	26.0	57.0	24.0	0.0	0.0	0.0	0.0	12.0	A|indel|HIGH|NUT1|YGL151W|656/1132|Component of the RNA polymerase II mediator complex	indel	HIGH	YGL151W		False	False	False	False	False	False	False	False	False	False	False	False	False	False	False	False	False	True	chrVII_219465_A	108	indel	HIGH	False
chrVII	253981	T	532.61		G	G|upstream_gene_variant|MODIFIER|YGL138C|YGL138C|transcript|TRANSCRIPT_YGL138C|protein_coding||c.-4472A>C|||||4472|,G|upstream_gene_variant|MODIFIER|YGL136C|YGL136C|transcript|TRANSCRIPT_YGL136C|protein_coding||c.-144A>C|||||144|,G|upstream_gene_variant|MODIFIER|YGL135W|YGL135W|transcript|TRANSCRIPT_YGL135W|protein_coding||c.-638T>G|||||638|,G|upstream_gene_variant|MODIFIER|YGL134W|YGL134W|transcript|TRANSCRIPT_YGL134W|protein_coding||c.-1660T>G|||||1660|,G|upstream_gene_variant|MODIFIER|YGL133W|YGL133W|transcript|TRANSCRIPT_YGL133W|protein_coding||c.-3704T>G|||||3704|,G|downstream_gene_variant|MODIFIER|YGL137W|YGL137W|transcript|TRANSCRIPT_YGL137W|protein_coding||c.*1265T>G|||||1265|,G|intergenic_region|MODIFIER|YGL136C-YGL135W|YGL136C-YGL135W|intergenic_region|YGL136C-YGL135W|||n.253981T>G||||||	70_0.0;2640_0.0;5150_0.0;7530_0.3958333333333333;10150_0.0	19.0	19.0	0.0	1.0	True	False	1	55.0	44.0	21.0	29.0	26.0	0.0	0.0	0.0	19.0	0.0		noncoding	NA			False	False	False	False	False	False	False	False	False	False	False	False	False	False	False	False	False	False	chrVII_253981_G	109	noncoding	NA	False
chrVII	258087	A	1609.48		G	G|missense_variant|MODERATE|YGL133W|YGL133W|transcript|TRANSCRIPT_YGL133W|protein_coding|1/1|c.403A>G|p.Thr135Ala|403/3795|403/3795|135/1264||,G|upstream_gene_variant|MODIFIER|YGL136C|YGL136C|transcript|TRANSCRIPT_YGL136C|protein_coding||c.-4250T>C|||||4250|,G|upstream_gene_variant|MODIFIER|YGL132W|YGL132W|transcript|TRANSCRIPT_YGL132W|protein_coding||c.-3471A>G|||||3471|,G|downstream_gene_variant|MODIFIER|YGL135W|YGL135W|transcript|TRANSCRIPT_YGL135W|protein_coding||c.*2815A>G|||||2815|,G|downstream_gene_variant|MODIFIER|YGL134W|YGL134W|transcript|TRANSCRIPT_YGL134W|protein_coding||c.*1145A>G|||||1145|,G|downstream_gene_variant|MODIFIER|YGL131C|YGL131C|transcript|TRANSCRIPT_YGL131C|protein_coding||c.*3539T>C|||||3539|	70_0.0;2640_0.23684210526315788;5150_0.21739130434782608;7530_0.4666666666666667;10150_0.5833333333333334	56.0	56.0	0.0	1.0	True	True	4	47.0	29.0	18.0	32.0	10.0	0.0	9.0	5.0	28.0	14.0	G|missense|MODERATE|ITC1|YGL133W|135/1264|Subunit of ATP-dependent Isw2p-Itc1p chromatin remodeling complex	missense	MODERATE	YGL133W		False	False	False	False	False	True	False	False	True	False	False	True	True	False	True	True	False	True	chrVII_258087_G	110	missense	MODERATE	False
chrVII	301867	C	559.12		A	A|missense_variant|MODERATE|YGL110C|YGL110C|transcript|TRANSCRIPT_YGL110C|protein_coding|1/1|c.1514G>T|p.Arg505Met|1514/1875|1514/1875|505/624||,A|upstream_gene_variant|MODIFIER|YGL112C|YGL112C|transcript|TRANSCRIPT_YGL112C|protein_coding||c.-2170G>T|||||2170|,A|upstream_gene_variant|MODIFIER|YGL109W|YGL109W|transcript|TRANSCRIPT_YGL109W|protein_coding||c.-1615C>A|||||1615|WARNING_TRANSCRIPT_MULTIPLE_STOP_CODONS,A|upstream_gene_variant|MODIFIER|YGL106W|YGL106W|transcript|TRANSCRIPT_YGL106W|protein_coding||c.-4661C>A|||||4661|,A|downstream_gene_variant|MODIFIER|YGL113W|YGL113W|transcript|TRANSCRIPT_YGL113W|protein_coding||c.*3956C>A|||||3956|,A|downstream_gene_variant|MODIFIER|YGL111W|YGL111W|transcript|TRANSCRIPT_YGL111W|protein_coding||c.*529C>A|||||529|,A|downstream_gene_variant|MODIFIER|YGL108C|YGL108C|transcript|TRANSCRIPT_YGL108C|protein_coding||c.*1750G>T|||||1750|,A|downstream_gene_variant|MODIFIER|YGL107C|YGL107C|transcript|TRANSCRIPT_YGL107C|protein_coding||c.*2434G>T|||||2434|	70_0.0;2640_0.0;5150_0.0;7530_0.10714285714285714;10150_0.5333333333333333	22.0	22.0	0.0	1.0	True	True	2	60.0	56.0	16.0	50.0	14.0	0.0	0.0	0.0	6.0	16.0	A|missense|MODERATE|CUE3|YGL110C|505/624|Subunit of ribosome-associated quality control trigger complex (RQT)	missense	MODERATE	YGL110C		False	False	False	False	False	False	False	False	False	False	False	False	False	False	True	True	False	True	chrVII_301867_A	111	missense	MODERATE	False
chrVII	319731	C	114.58		A	A|upstream_gene_variant|MODIFIER|YGL097W|YGL097W|transcript|TRANSCRIPT_YGL097W|protein_coding||c.-2021C>A|||||2021|,A|downstream_gene_variant|MODIFIER|YGL099W|YGL099W|transcript|TRANSCRIPT_YGL099W|protein_coding||c.*3208C>A|||||3208|,A|downstream_gene_variant|MODIFIER|YGL098W|YGL098W|transcript|TRANSCRIPT_YGL098W|protein_coding||c.*1682C>A|||||1682|,A|intergenic_region|MODIFIER|YGL098W-YGL097W|YGL098W-YGL097W|intergenic_region|YGL098W-YGL097W|||n.319731C>A||||||	70_0.0;2640_0.0;5150_0.0;7530_0.0;10150_0.1891891891891892	7.0	7.0	0.0	1.0	True	False	1	61.0	54.0	23.0	47.0	30.0	0.0	0.0	0.0	0.0	7.0		noncoding	NA			False	False	False	False	False	False	False	False	False	False	False	False	False	False	False	False	False	True	chrVII_319731_A	112	noncoding	NA	False
chrVII	329534	C	2080.89		G	G|missense_variant|MODERATE|YGL095C|YGL095C|transcript|TRANSCRIPT_YGL095C|protein_coding|1/1|c.1035G>C|p.Met345Ile|1035/1734|1035/1734|345/577||,G|downstream_gene_variant|MODIFIER|YGL096W|YGL096W|transcript|TRANSCRIPT_YGL096W|protein_coding||c.*3420C>G|||||3420|,G|downstream_gene_variant|MODIFIER|YGL094C|YGL094C|transcript|TRANSCRIPT_YGL094C|protein_coding||c.*1545G>C|||||1545|	70_0.0;2640_0.1;5150_0.5769230769230769;7530_0.5454545454545454;10150_0.6785714285714286	75.0	75.0	0.0	1.0	True	True	4	45.0	45.0	11.0	30.0	9.0	0.0	5.0	15.0	36.0	19.0	G|missense|MODERATE|VPS45|YGL095C|345/577|Protein of the Sec1p/Munc-18 family	missense	MODERATE	YGL095C		False	False	False	False	False	True	False	False	True	True	False	True	True	False	True	True	False	True	chrVII_329534_G	113	missense	MODERATE	False
chrVII	333964	G	884.2		T	T|missense_variant|MODERATE|YGL094C|YGL094C|transcript|TRANSCRIPT_YGL094C|protein_coding|1/1|c.463C>A|p.Leu155Ile|463/3348|463/3348|155/1115||,T|upstream_gene_variant|MODIFIER|YGL095C|YGL095C|transcript|TRANSCRIPT_YGL095C|protein_coding||c.-3396C>A|||||3396|,T|upstream_gene_variant|MODIFIER|YGL093W|YGL093W|transcript|TRANSCRIPT_YGL093W|protein_coding||c.-883G>T|||||883|,T|upstream_gene_variant|MODIFIER|YGL092W|YGL092W|transcript|TRANSCRIPT_YGL092W|protein_coding||c.-3903G>T|||||3903|	70_0.0;2640_0.0;5150_0.0;7530_0.25333333333333335;10150_0.5135135135135135	38.0	38.0	0.0	1.0	True	True	2	57.0	52.0	19.0	56.0	18.0	0.0	0.0	0.0	19.0	19.0	T|missense|MODERATE|PAN2|YGL094C|155/1115|Catalytic subunit of the Pan2p-Pan3p poly(A)-ribonuclease complex	missense	MODERATE	YGL094C		False	False	False	False	False	False	False	False	False	False	False	False	False	False	True	True	False	True	chrVII_333964_T	114	missense	MODERATE	False
chrVII	342138	G	73.61		A	A|missense_variant|MODERATE|YGL091C|YGL091C|transcript|TRANSCRIPT_YGL091C|protein_coding|1/1|c.866C>T|p.Pro289Leu|866/987|866/987|289/328||,A|upstream_gene_variant|MODIFIER|YGL090W|YGL090W|transcript|TRANSCRIPT_YGL090W|protein_coding||c.-1142G>A|||||1142|,A|upstream_gene_variant|MODIFIER|YGL088W|YGL088W|transcript|TRANSCRIPT_YGL088W|protein_coding||c.-3659G>A|||||3659|,A|upstream_gene_variant|MODIFIER|YGL086W|YGL086W|transcript|TRANSCRIPT_YGL086W|protein_coding||c.-4942G>A|||||4942|,A|downstream_gene_variant|MODIFIER|YGL093W|YGL093W|transcript|TRANSCRIPT_YGL093W|protein_coding||c.*4538G>A|||||4538|,A|downstream_gene_variant|MODIFIER|YGL092W|YGL092W|transcript|TRANSCRIPT_YGL092W|protein_coding||c.*318G>A|||||318|,A|downstream_gene_variant|MODIFIER|YGL089C|YGL089C|transcript|TRANSCRIPT_YGL089C|protein_coding||c.*2614C>T|||||2614|,A|downstream_gene_variant|MODIFIER|YGL087C|YGL087C|transcript|TRANSCRIPT_YGL087C|protein_coding||c.*4229C>T|||||4229|	70_0.0;2640_0.0;5150_0.0;7530_0.13559322033898305;10150_0.0	8.0	8.0	0.0	1.0	True	False	1	50.0	44.0	15.0	51.0	34.0	0.0	0.0	0.0	8.0	0.0	A|missense|MODERATE|NBP35|YGL091C|289/328|Essential cytoplasmic iron-sulfur cluster binding protein	missense	MODERATE	YGL091C		False	False	False	False	False	False	False	False	False	False	False	False	False	False	False	False	False	False	chrVII_342138_A	115	missense	MODERATE	False
chrVII	350887	C	377.43		G	G|missense_variant|MODERATE|YGL084C|YGL084C|transcript|TRANSCRIPT_YGL084C|protein_coding|1/1|c.1373G>C|p.Trp458Ser|1373/1683|1373/1683|458/560||,G|upstream_gene_variant|MODIFIER|YGL087C|YGL087C|transcript|TRANSCRIPT_YGL087C|protein_coding||c.-4022G>C|||||4022|,G|upstream_gene_variant|MODIFIER|YGL083W|YGL083W|transcript|TRANSCRIPT_YGL083W|protein_coding||c.-2132C>G|||||2132|,G|upstream_gene_variant|MODIFIER|YGL082W|YGL082W|transcript|TRANSCRIPT_YGL082W|protein_coding||c.-4901C>G|||||4901|,G|downstream_gene_variant|MODIFIER|YGL088W|YGL088W|transcript|TRANSCRIPT_YGL088W|protein_coding||c.*4725C>G|||||4725|,G|downstream_gene_variant|MODIFIER|YGL086W|YGL086W|transcript|TRANSCRIPT_YGL086W|protein_coding||c.*1558C>G|||||1558|,G|downstream_gene_variant|MODIFIER|YGL085W|YGL085W|transcript|TRANSCRIPT_YGL085W|protein_coding||c.*486C>G|||||486|	70_0.0;2640_0.0;5150_0.0;7530_0.15384615384615385;10150_0.36666666666666664	19.0	19.0	0.0	1.0	True	True	2	45.0	47.0	22.0	44.0	19.0	0.0	0.0	0.0	8.0	11.0	G|missense|MODERATE|GUP1|YGL084C|458/560|Plasma membrane protein involved in remodeling GPI anchors	missense	MODERATE	YGL084C		False	False	False	False	False	False	False	False	False	False	False	False	False	False	True	False	False	True	chrVII_350887_G	116	missense	MODERATE	False
chrVII	359388	A	128.57		G	G|upstream_gene_variant|MODIFIER|YGL079W|YGL079W|transcript|TRANSCRIPT_YGL079W|protein_coding||c.-17A>G|||||17|,G|downstream_gene_variant|MODIFIER|YGL083W|YGL083W|transcript|TRANSCRIPT_YGL083W|protein_coding||c.*3955A>G|||||3955|,G|downstream_gene_variant|MODIFIER|YGL082W|YGL082W|transcript|TRANSCRIPT_YGL082W|protein_coding||c.*2455A>G|||||2455|,G|downstream_gene_variant|MODIFIER|YGL081W|YGL081W|transcript|TRANSCRIPT_YGL081W|protein_coding||c.*1088A>G|||||1088|,G|downstream_gene_variant|MODIFIER|YGL080W|YGL080W|transcript|TRANSCRIPT_YGL080W|protein_coding||c.*399A>G|||||399|,G|downstream_gene_variant|MODIFIER|YGL078C|YGL078C|transcript|TRANSCRIPT_YGL078C|protein_coding||c.*861T>C|||||861|,G|downstream_gene_variant|MODIFIER|YGL077C|YGL077C|transcript|TRANSCRIPT_YGL077C|protein_coding||c.*2798T>C|||||2798|,G|downstream_gene_variant|MODIFIER|YGL076C|YGL076C|transcript|TRANSCRIPT_YGL076C|protein_coding||c.*4908T>C|||||4908|,G|intergenic_region|MODIFIER|YGL080W-YGL079W|YGL080W-YGL079W|intergenic_region|YGL080W-YGL079W|||n.359388A>G||||||	70_0.0;2640_0.0;5150_0.0;7530_0.0;10150_0.22580645161290322	7.0	7.0	0.0	1.0	True	False	1	45.0	56.0	23.0	42.0	24.0	0.0	0.0	0.0	0.0	7.0	G|noncoding|MODIFIER|KXD1|YGL079W||Subunit of the BLOC-1 complex involved in endosomal maturation	noncoding	MODIFIER			False	False	False	False	False	False	False	False	False	False	False	False	False	False	False	False	False	True	chrVII_359388_G	117	noncoding	MODIFIER	False
chrVII	413306	A	534.01		T	T|upstream_gene_variant|MODIFIER|YGL049C|YGL049C|transcript|TRANSCRIPT_YGL049C|protein_coding||c.-3740T>A|||||3740|,T|upstream_gene_variant|MODIFIER|YGL048C|YGL048C|transcript|TRANSCRIPT_YGL048C|protein_coding||c.-2058T>A|||||2058|,T|upstream_gene_variant|MODIFIER|YGL045W|YGL045W|transcript|TRANSCRIPT_YGL045W|protein_coding||c.-758A>T|||||758|,T|upstream_gene_variant|MODIFIER|YGL043W|YGL043W|transcript|TRANSCRIPT_YGL043W|protein_coding||c.-4139A>T|||||4139|,T|downstream_gene_variant|MODIFIER|YGL047W|YGL047W|transcript|TRANSCRIPT_YGL047W|protein_coding||c.*1184A>T|||||1184|,T|downstream_gene_variant|MODIFIER|YGL044C|YGL044C|transcript|TRANSCRIPT_YGL044C|protein_coding||c.*2802T>A|||||2802|,T|downstream_gene_variant|MODIFIER|YGL042C|YGL042C|transcript|TRANSCRIPT_YGL042C|protein_coding||c.*4944T>A|||||4944|,T|intergenic_region|MODIFIER|YGL047W-YGL045W|YGL047W-YGL045W|intergenic_region|YGL047W-YGL045W|||n.413306A>T||||||	70_0.0;2640_0.0;5150_0.0;7530_0.16363636363636364;10150_0.6521739130434783	24.0	24.0	0.0	1.0	True	True	2	43.0	48.0	14.0	46.0	8.0	0.0	0.0	0.0	9.0	15.0		noncoding	NA			False	False	False	False	False	False	False	False	False	False	False	False	False	False	True	True	False	True	chrVII_413306_T	118	noncoding	NA	False
chrVII	448746	G	245.61		A	A|synonymous_variant|LOW|YGL025C|YGL025C|transcript|TRANSCRIPT_YGL025C|protein_coding|1/1|c.1174C>T|p.Leu392Leu|1174/1194|1174/1194|392/397||,A|upstream_gene_variant|MODIFIER|YGL027C|YGL027C|transcript|TRANSCRIPT_YGL027C|protein_coding||c.-2641C>T|||||2641|,A|upstream_gene_variant|MODIFIER|YGL026C|YGL026C|transcript|TRANSCRIPT_YGL026C|protein_coding||c.-249C>T|||||249|,A|upstream_gene_variant|MODIFIER|YGL024W|YGL024W|transcript|TRANSCRIPT_YGL024W|protein_coding||c.-1004G>A|||||1004|,A|upstream_gene_variant|MODIFIER|YGL022W|YGL022W|transcript|TRANSCRIPT_YGL022W|protein_coding||c.-3620G>A|||||3620|,A|downstream_gene_variant|MODIFIER|YGL023C|YGL023C|transcript|TRANSCRIPT_YGL023C|protein_coding||c.*1413C>T|||||1413|	70_0.0;2640_0.0;5150_0.0;7530_0.0;10150_0.4166666666666667	10.0	10.0	0.0	1.0	True	False	1	58.0	46.0	20.0	64.0	14.0	0.0	0.0	0.0	0.0	10.0	A|synonymous|LOW|PGD1|YGL025C|392/397|Subunit of the RNA polymerase II mediator complex	synonymous	LOW		YGL025C	False	False	False	False	False	False	False	False	False	False	False	False	False	False	False	True	False	True	chrVII_448746_A	119	synonymous	LOW	False
chrVII	460922	C	46.61		T	T|synonymous_variant|LOW|YGL017W|YGL017W|transcript|TRANSCRIPT_YGL017W|protein_coding|1/1|c.1107C>T|p.Tyr369Tyr|1107/1512|1107/1512|369/503||,T|upstream_gene_variant|MODIFIER|YGL020C|YGL020C|transcript|TRANSCRIPT_YGL020C|protein_coding||c.-3090G>A|||||3090|,T|upstream_gene_variant|MODIFIER|YGL018C|YGL018C|transcript|TRANSCRIPT_YGL018C|protein_coding||c.-1296G>A|||||1296|,T|upstream_gene_variant|MODIFIER|YGL016W|YGL016W|transcript|TRANSCRIPT_YGL016W|protein_coding||c.-706C>T|||||706|,T|downstream_gene_variant|MODIFIER|YGL021W|YGL021W|transcript|TRANSCRIPT_YGL021W|protein_coding||c.*3893C>T|||||3893|,T|downstream_gene_variant|MODIFIER|YGL019W|YGL019W|transcript|TRANSCRIPT_YGL019W|protein_coding||c.*1968C>T|||||1968|,T|downstream_gene_variant|MODIFIER|YGL015C|YGL015C|transcript|TRANSCRIPT_YGL015C|protein_coding||c.*4083G>A|||||4083|	70_0.0;2640_0.0;5150_0.16666666666666666;7530_0.0;10150_0.0	5.0	5.0	0.0	1.0	True	False	1	52.0	50.0	25.0	61.0	35.0	0.0	0.0	5.0	0.0	0.0	T|synonymous|LOW|ATE1|YGL017W|369/503|Arginyl-tRNA-protein transferase	synonymous	LOW		YGL017W	False	False	False	False	False	False	False	False	False	False	False	False	False	False	False	False	False	False	chrVII_460922_T	120	synonymous	LOW	False
chrVII	461842	G	86.58		C	C|missense_variant|MODERATE|YGL016W|YGL016W|transcript|TRANSCRIPT_YGL016W|protein_coding|1/1|c.215G>C|p.Gly72Ala|215/3246|215/3246|72/1081||,C|upstream_gene_variant|MODIFIER|YGL020C|YGL020C|transcript|TRANSCRIPT_YGL020C|protein_coding||c.-4010C>G|||||4010|,C|upstream_gene_variant|MODIFIER|YGL018C|YGL018C|transcript|TRANSCRIPT_YGL018C|protein_coding||c.-2216C>G|||||2216|,C|upstream_gene_variant|MODIFIER|YGL014W|YGL014W|transcript|TRANSCRIPT_YGL014W|protein_coding||c.-4261G>C|||||4261|,C|downstream_gene_variant|MODIFIER|YGL021W|YGL021W|transcript|TRANSCRIPT_YGL021W|protein_coding||c.*4813G>C|||||4813|,C|downstream_gene_variant|MODIFIER|YGL019W|YGL019W|transcript|TRANSCRIPT_YGL019W|protein_coding||c.*2888G>C|||||2888|,C|downstream_gene_variant|MODIFIER|YGL017W|YGL017W|transcript|TRANSCRIPT_YGL017W|protein_coding||c.*515G>C|||||515|,C|downstream_gene_variant|MODIFIER|YGL015C|YGL015C|transcript|TRANSCRIPT_YGL015C|protein_coding||c.*3163C>G|||||3163|,C|downstream_gene_variant|MODIFIER|YGL014C-A|YGL014C-A|transcript|TRANSCRIPT_YGL014C-A|protein_coding||c.*4357C>G|||||4357|	70_0.0;2640_0.0;5150_0.21428571428571427;7530_0.0;10150_0.0	6.0	6.0	0.0	1.0	True	False	1	54.0	45.0	22.0	50.0	25.0	0.0	0.0	6.0	0.0	0.0	C|missense|MODERATE|KAP122|YGL016W|72/1081|Karyopherin beta	missense	MODERATE	YGL016W		False	False	False	False	False	False	False	False	False	False	False	False	False	False	False	False	False	False	chrVII_461842_C	121	missense	MODERATE	False
chrVII	553668	G	988.17		T	T|missense_variant|MODERATE|YGR032W|YGR032W|transcript|TRANSCRIPT_YGR032W|protein_coding|1/1|c.5441G>T|p.Arg1814Leu|5441/5688|5441/5688|1814/1895||,T|upstream_gene_variant|MODIFIER|YGR034W|YGR034W|transcript|TRANSCRIPT_YGR034W|protein_coding||c.-2108G>T|||||2108|,T|upstream_gene_variant|MODIFIER|YGR035W-A|YGR035W-A|transcript|TRANSCRIPT_YGR035W-A|protein_coding||c.-3861G>T|||||3861|,T|downstream_gene_variant|MODIFIER|YGR033C|YGR033C|transcript|TRANSCRIPT_YGR033C|protein_coding||c.*544C>A|||||544|,T|downstream_gene_variant|MODIFIER|YGR035C|YGR035C|transcript|TRANSCRIPT_YGR035C|protein_coding||c.*3368C>A|||||3368|,T|downstream_gene_variant|MODIFIER|YGR036C|YGR036C|transcript|TRANSCRIPT_YGR036C|protein_coding||c.*4445C>A|||||4445|	70_0.0;2640_0.0;5150_0.3157894736842105;7530_0.36;10150_0.5	36.0	36.0	0.0	1.0	True	True	3	49.0	49.0	13.0	32.0	12.0	0.0	0.0	6.0	18.0	12.0	T|missense|MODERATE|GSC2|YGR032W|1814/1895|Catalytic subunit of 1_3-beta-glucan synthase	missense	MODERATE	YGR032W		False	False	False	False	False	False	False	False	False	False	False	True	False	False	True	True	False	True	chrVII_553668_T	122	missense	MODERATE	False
chrVII	586275	G	1825.44		A	A|upstream_gene_variant|MODIFIER|YGR043C|YGR043C|transcript|TRANSCRIPT_YGR043C|protein_coding||c.-4875C>T|||||4875|,A|upstream_gene_variant|MODIFIER|YGR044C|YGR044C|transcript|TRANSCRIPT_YGR044C|protein_coding||c.-2419C>T|||||2419|,A|upstream_gene_variant|MODIFIER|YGR045C|YGR045C|transcript|TRANSCRIPT_YGR045C|protein_coding||c.-2015C>T|||||2015|,A|upstream_gene_variant|MODIFIER|YGR048W|YGR048W|transcript|TRANSCRIPT_YGR048W|protein_coding||c.-3515G>A|||||3515|,A|downstream_gene_variant|MODIFIER|YGR046W|YGR046W|transcript|TRANSCRIPT_YGR046W|protein_coding||c.*259G>A|||||259|,A|downstream_gene_variant|MODIFIER|YGR047C|YGR047C|transcript|TRANSCRIPT_YGR047C|protein_coding||c.*81C>T|||||81|,A|intergenic_region|MODIFIER|YGR046W-YGR047C|YGR046W-YGR047C|intergenic_region|YGR046W-YGR047C|||n.586275G>A||||||	70_0.0;2640_0.11538461538461539;5150_0.6296296296296297;7530_0.5094339622641509;10150_0.6206896551724138	68.0	68.0	0.0	1.0	True	True	4	47.0	46.0	10.0	26.0	11.0	0.0	6.0	17.0	27.0	18.0		noncoding	NA			False	False	False	False	False	True	False	False	True	True	False	True	True	False	True	True	False	True	chrVII_586275_A	123	noncoding	NA	False
chrVII	612745	T	1298.65		G	G|missense_variant|MODERATE|YGR061C|YGR061C|transcript|TRANSCRIPT_YGR061C|protein_coding|1/1|c.3185A>C|p.Asp1062Ala|3185/4077|3185/4077|1062/1358||,G|upstream_gene_variant|MODIFIER|YGR064W|YGR064W|transcript|TRANSCRIPT_YGR064W|protein_coding||c.-4840T>G|||||4840|,G|downstream_gene_variant|MODIFIER|YGR059W|YGR059W|transcript|TRANSCRIPT_YGR059W|protein_coding||c.*3680T>G|||||3680|,G|downstream_gene_variant|MODIFIER|YGR060W|YGR060W|transcript|TRANSCRIPT_YGR060W|protein_coding||c.*1288T>G|||||1288|,G|downstream_gene_variant|MODIFIER|YGR062C|YGR062C|transcript|TRANSCRIPT_YGR062C|protein_coding||c.*3547A>C|||||3547|,G|downstream_gene_variant|MODIFIER|YGR063C|YGR063C|transcript|TRANSCRIPT_YGR063C|protein_coding||c.*4735A>C|||||4735|	70_0.0;2640_0.18421052631578946;5150_0.3684210526315789;7530_0.5757575757575758;10150_0.48	45.0	45.0	0.0	1.0	True	True	4	46.0	31.0	12.0	14.0	13.0	0.0	7.0	7.0	19.0	12.0	G|missense|MODERATE|ADE6|YGR061C|1062/1358|Formylglycinamidine-ribonucleotide (FGAM)-synthetase	missense	MODERATE	YGR061C		False	False	False	False	False	True	False	False	True	False	False	True	True	False	True	True	False	True	chrVII_612745_G	124	missense	MODERATE	False
chrVII	632472	T	410.25		G	G|missense_variant|MODERATE|YGR071C|YGR071C|transcript|TRANSCRIPT_YGR071C|protein_coding|1/1|c.1556A>C|p.Asn519Thr|1556/2583|1556/2583|519/860||,G|upstream_gene_variant|MODIFIER|YGR072W|YGR072W|transcript|TRANSCRIPT_YGR072W|protein_coding||c.-1796T>G|||||1796|,G|upstream_gene_variant|MODIFIER|YGR074W|YGR074W|transcript|TRANSCRIPT_YGR074W|protein_coding||c.-3204T>G|||||3204|,G|downstream_gene_variant|MODIFIER|YGR070W|YGR070W|transcript|TRANSCRIPT_YGR070W|protein_coding||c.*1235T>G|||||1235|,G|downstream_gene_variant|MODIFIER|YGR073C|YGR073C|transcript|TRANSCRIPT_YGR073C|protein_coding||c.*3107A>C|||||3107|,G|downstream_gene_variant|MODIFIER|YGR075C|YGR075C|transcript|TRANSCRIPT_YGR075C|protein_coding||c.*3639A>C|||||3639|,G|downstream_gene_variant|MODIFIER|YGR076C|YGR076C|transcript|TRANSCRIPT_YGR076C|protein_coding||c.*4596A>C|||||4596|	70_0.0;2640_0.0;5150_0.0;7530_0.1111111111111111;10150_0.5	17.0	17.0	0.0	1.0	True	True	2	56.0	42.0	21.0	48.0	11.0	0.0	0.0	0.0	6.0	11.0	G|missense|MODERATE|ENV11|YGR071C|519/860|Protein proposed to be involved in vacuolar functions	missense	MODERATE	YGR071C		False	False	False	False	False	False	False	False	False	False	False	False	False	False	True	True	False	True	chrVII_632472_G	125	missense	MODERATE	False
chrVII	691349	T	703.01		C	C|missense_variant|MODERATE|YGR100W|YGR100W|transcript|TRANSCRIPT_YGR100W|protein_coding|1/1|c.1142T>C|p.Phe381Ser|1142/2853|1142/2853|381/950||,C|upstream_gene_variant|MODIFIER|YGR098C|YGR098C|transcript|TRANSCRIPT_YGR098C|protein_coding||c.-3927A>G|||||3927|,C|upstream_gene_variant|MODIFIER|YGR101W|YGR101W|transcript|TRANSCRIPT_YGR101W|protein_coding||c.-1977T>C|||||1977|,C|upstream_gene_variant|MODIFIER|YGR103W|YGR103W|transcript|TRANSCRIPT_YGR103W|protein_coding||c.-4031T>C|||||4031|,C|downstream_gene_variant|MODIFIER|YGR099W|YGR099W|transcript|TRANSCRIPT_YGR099W|protein_coding||c.*1420T>C|||||1420|,C|downstream_gene_variant|MODIFIER|YGR102C|YGR102C|transcript|TRANSCRIPT_YGR102C|protein_coding||c.*3198A>G|||||3198|	70_0.0;2640_0.0;5150_0.11538461538461539;7530_0.2647058823529412;10150_0.44	32.0	32.0	0.0	1.0	True	True	2	44.0	41.0	23.0	50.0	14.0	0.0	0.0	3.0	18.0	11.0	C|missense|MODERATE|MDR1|YGR100W|381/950|Cytoplasmic GTPase-activating protein	missense	MODERATE	YGR100W		False	False	False	False	False	False	False	False	False	False	False	True	False	False	True	True	False	True	chrVII_691349_C	126	missense	MODERATE	False
chrVII	739421	G	331.55		T	T|upstream_gene_variant|MODIFIER|YGR122C-A|YGR122C-A|transcript|TRANSCRIPT_YGR122C-A|protein_coding||c.-3348C>A|||||3348|,T|upstream_gene_variant|MODIFIER|YGR123C|YGR123C|transcript|TRANSCRIPT_YGR123C|protein_coding||c.-902C>A|||||902|,T|upstream_gene_variant|MODIFIER|YGR124W|YGR124W|transcript|TRANSCRIPT_YGR124W|protein_coding||c.-839G>T|||||839|,T|upstream_gene_variant|MODIFIER|YGR125W|YGR125W|transcript|TRANSCRIPT_YGR125W|protein_coding||c.-3220G>T|||||3220|,T|downstream_gene_variant|MODIFIER|YGR122W|YGR122W|transcript|TRANSCRIPT_YGR122W|protein_coding||c.*3962G>T|||||3962|,T|intergenic_region|MODIFIER|YGR123C-YGR124W|YGR123C-YGR124W|intergenic_region|YGR123C-YGR124W|||n.739421G>T||||||	70_0.0;2640_0.29411764705882354;5150_0.0;7530_0.0;10150_0.0	15.0	15.0	0.0	1.0	True	False	1	49.0	36.0	29.0	48.0	33.0	0.0	15.0	0.0	0.0	0.0		noncoding	NA			False	False	False	False	False	False	False	False	False	False	False	False	False	False	False	False	False	False	chrVII_739421_T	127	noncoding	NA	False
chrVII	760522	G	148.57		T	T|stop_gained|HIGH|YGR134W|YGR134W|transcript|TRANSCRIPT_YGR134W|protein_coding|1/1|c.2443G>T|p.Glu815*|2443/3369|2443/3369|815/1122||,T|upstream_gene_variant|MODIFIER|YGR132C|YGR132C|transcript|TRANSCRIPT_YGR132C|protein_coding||c.-3760C>A|||||3760|,T|upstream_gene_variant|MODIFIER|YGR135W|YGR135W|transcript|TRANSCRIPT_YGR135W|protein_coding||c.-1180G>T|||||1180|,T|upstream_gene_variant|MODIFIER|YGR136W|YGR136W|transcript|TRANSCRIPT_YGR136W|protein_coding||c.-2216G>T|||||2216|,T|upstream_gene_variant|MODIFIER|YGR137W|YGR137W|transcript|TRANSCRIPT_YGR137W|protein_coding||c.-2676G>T|||||2676|,T|downstream_gene_variant|MODIFIER|YGR131W|YGR131W|transcript|TRANSCRIPT_YGR131W|protein_coding||c.*4962G>T|||||4962|,T|downstream_gene_variant|MODIFIER|YGR133W|YGR133W|transcript|TRANSCRIPT_YGR133W|protein_coding||c.*2765G>T|||||2765|,T|downstream_gene_variant|MODIFIER|YGR138C|YGR138C|transcript|TRANSCRIPT_YGR138C|protein_coding||c.*3550C>A|||||3550|	70_0.0;2640_0.0;5150_0.0;7530_0.0;10150_0.27586206896551724	8.0	8.0	0.0	1.0	True	False	1	55.0	49.0	21.0	48.0	21.0	0.0	0.0	0.0	0.0	8.0	T|nonsense|HIGH|CAF130|YGR134W|815/1122|Subunit of the CCR4-NOT transcriptional regulatory complex	nonsense	HIGH	YGR134W		False	False	False	False	False	False	False	False	False	False	False	False	False	False	False	False	False	True	chrVII_760522_T	128	nonsense	HIGH	False
chrVII	807548	G	67.76		T	T|missense_variant|MODERATE|YGR159C|YGR159C|transcript|TRANSCRIPT_YGR159C|protein_coding|1/1|c.421C>A|p.Arg141Ser|421/1245|421/1245|141/414||,T|missense_variant|MODERATE|YGR160W|YGR160W|transcript|TRANSCRIPT_YGR160W|protein_coding|1/1|c.164G>T|p.Arg55Leu|164/612|164/612|55/203||,T|upstream_gene_variant|MODIFIER|YGR158C|YGR158C|transcript|TRANSCRIPT_YGR158C|protein_coding||c.-1215C>A|||||1215|,T|upstream_gene_variant|MODIFIER|YGR161W-C|YGR161W-C|transcript|TRANSCRIPT_YGR161W-C|protein_coding||c.-2991G>T|||||2991|,T|upstream_gene_variant|MODIFIER|CDS_VII_812051_813367|GENE_CDS_VII_812051_813367|transcript|YGR161W-A|protein_coding||c.-4503G>T|||||4503|,T|upstream_gene_variant|MODIFIER|CDS_VII_812051_813343|GENE_CDS_VII_812051_813343|transcript|YGR161W-B|protein_coding||c.-4503G>T|||||4503|,T|downstream_gene_variant|MODIFIER|YGR157W|YGR157W|transcript|TRANSCRIPT_YGR157W|protein_coding||c.*2186G>T|||||2186|,T|downstream_gene_variant|MODIFIER|YGR161C|YGR161C|transcript|TRANSCRIPT_YGR161C|protein_coding||c.*1393C>A|||||1393|	70_0.0;2640_0.1794871794871795;5150_0.0;7530_0.0;10150_0.0	7.0	7.0	0.0	1.0	True	False	1	47.0	32.0	25.0	54.0	18.0	0.0	7.0	0.0	0.0	0.0	T|missense|MODERATE|NSR1|YGR159C|141/414|Nucleolar protein that binds nuclear localization sequences,T|missense|MODERATE|YGR160W|YGR160W|55/203|YGR160W	missense	MODERATE	YGR159C;YGR160W		False	False	False	False	False	False	False	False	False	False	False	False	False	False	False	False	False	False	chrVII_807548_T	129	missense	MODERATE	False
chrVII	905410	T	35.61		G	G|upstream_gene_variant|MODIFIER|YGR200C|YGR200C|transcript|TRANSCRIPT_YGR200C|protein_coding||c.-2821A>C|||||2821|,G|upstream_gene_variant|MODIFIER|YGR201C|YGR201C|transcript|TRANSCRIPT_YGR201C|protein_coding||c.-1894A>C|||||1894|,G|upstream_gene_variant|MODIFIER|YGR202C|YGR202C|transcript|TRANSCRIPT_YGR202C|protein_coding||c.-343A>C|||||343|,G|upstream_gene_variant|MODIFIER|YGR203W|YGR203W|transcript|TRANSCRIPT_YGR203W|protein_coding||c.-146T>G|||||146|,G|upstream_gene_variant|MODIFIER|YGR204W|YGR204W|transcript|TRANSCRIPT_YGR204W|protein_coding||c.-843T>G|||||843|,G|upstream_gene_variant|MODIFIER|YGR205W|YGR205W|transcript|TRANSCRIPT_YGR205W|protein_coding||c.-4122T>G|||||4122|,G|downstream_gene_variant|MODIFIER|YGR204C-A|YGR204C-A|transcript|TRANSCRIPT_YGR204C-A|protein_coding||c.*3970A>C|||||3970|,G|intergenic_region|MODIFIER|YGR202C-YGR203W|YGR202C-YGR203W|intergenic_region|YGR202C-YGR203W|||n.905410T>G||||||	70_0.0;2640_0.0;5150_0.0;7530_0.0;10150_0.11363636363636363	5.0	5.0	0.0	1.0	True	False	1	52.0	55.0	14.0	46.0	39.0	0.0	0.0	0.0	0.0	5.0		noncoding	NA			False	False	False	False	False	False	False	False	False	False	False	False	False	False	False	False	False	True	chrVII_905410_G	130	noncoding	NA	False
chrVII	906159	C	404.19		A	A|upstream_gene_variant|MODIFIER|YGR200C|YGR200C|transcript|TRANSCRIPT_YGR200C|protein_coding||c.-3570G>T|||||3570|,A|upstream_gene_variant|MODIFIER|YGR201C|YGR201C|transcript|TRANSCRIPT_YGR201C|protein_coding||c.-2643G>T|||||2643|,A|upstream_gene_variant|MODIFIER|YGR202C|YGR202C|transcript|TRANSCRIPT_YGR202C|protein_coding||c.-1092G>T|||||1092|,A|upstream_gene_variant|MODIFIER|YGR204W|YGR204W|transcript|TRANSCRIPT_YGR204W|protein_coding||c.-94C>A|||||94|,A|upstream_gene_variant|MODIFIER|YGR205W|YGR205W|transcript|TRANSCRIPT_YGR205W|protein_coding||c.-3373C>A|||||3373|,A|upstream_gene_variant|MODIFIER|YGR206W|YGR206W|transcript|TRANSCRIPT_YGR206W|protein_coding||c.-4592C>A|||||4592|,A|downstream_gene_variant|MODIFIER|YGR203W|YGR203W|transcript|TRANSCRIPT_YGR203W|protein_coding||c.*157C>A|||||157|,A|downstream_gene_variant|MODIFIER|YGR204C-A|YGR204C-A|transcript|TRANSCRIPT_YGR204C-A|protein_coding||c.*3221G>T|||||3221|,A|intergenic_region|MODIFIER|YGR203W-YGR204W|YGR203W-YGR204W|intergenic_region|YGR203W-YGR204W|||n.906159C>A||||||	70_0.0;2640_0.0;5150_0.0;7530_0.14545454545454545;10150_0.4827586206896552	22.0	22.0	0.0	1.0	True	True	2	48.0	52.0	28.0	47.0	15.0	0.0	0.0	0.0	8.0	14.0	A|noncoding|MODIFIER|ADE3|YGR204W||Cytoplasmic trifunctional enzyme C1-tetrahydrofolate synthase	noncoding	MODIFIER			False	False	False	False	False	False	False	False	False	False	False	False	False	False	True	True	False	True	chrVII_906159_A	131	noncoding	MODIFIER	False
chrVII	922833	C	256.58		A	A|upstream_gene_variant|MODIFIER|YGR213C|YGR213C|transcript|TRANSCRIPT_YGR213C|protein_coding||c.-3049G>T|||||3049|,A|upstream_gene_variant|MODIFIER|YGR217W|YGR217W|transcript|TRANSCRIPT_YGR217W|protein_coding||c.-2182C>A|||||2182|,A|downstream_gene_variant|MODIFIER|YGR212W|YGR212W|transcript|TRANSCRIPT_YGR212W|protein_coding||c.*4068C>A|||||4068|,A|downstream_gene_variant|MODIFIER|YGR214W|YGR214W|transcript|TRANSCRIPT_YGR214W|protein_coding||c.*726C>A|||||726|,A|downstream_gene_variant|MODIFIER|YGR215W|YGR215W|transcript|TRANSCRIPT_YGR215W|protein_coding||c.*7C>A|||||7|,A|downstream_gene_variant|MODIFIER|YGR216C|YGR216C|transcript|TRANSCRIPT_YGR216C|protein_coding||c.*119G>T|||||119|,A|intergenic_region|MODIFIER|YGR215W-YGR216C|YGR215W-YGR216C|intergenic_region|YGR215W-YGR216C|||n.922833C>A||||||	70_0.0;2640_0.0;5150_0.0;7530_0.22916666666666666;10150_0.0	11.0	11.0	0.0	1.0	True	False	1	50.0	44.0	27.0	37.0	33.0	0.0	0.0	0.0	11.0	0.0		noncoding	NA			False	False	False	False	False	False	False	False	False	False	False	False	False	False	False	False	False	False	chrVII_922833_A	132	noncoding	NA	False
chrVII	962392	T	433.34		G	G|upstream_gene_variant|MODIFIER|YGR233C|YGR233C|transcript|TRANSCRIPT_YGR233C|protein_coding||c.-3863A>C|||||3863|,G|upstream_gene_variant|MODIFIER|YGR235C|YGR235C|transcript|TRANSCRIPT_YGR235C|protein_coding||c.-12A>C|||||12|,G|downstream_gene_variant|MODIFIER|YGR234W|YGR234W|transcript|TRANSCRIPT_YGR234W|protein_coding||c.*970T>G|||||970|,G|downstream_gene_variant|MODIFIER|YGR236C|YGR236C|transcript|TRANSCRIPT_YGR236C|protein_coding||c.*457A>C|||||457|,G|downstream_gene_variant|MODIFIER|YGR237C|YGR237C|transcript|TRANSCRIPT_YGR237C|protein_coding||c.*1225A>C|||||1225|,G|downstream_gene_variant|MODIFIER|YGR238C|YGR238C|transcript|TRANSCRIPT_YGR238C|protein_coding||c.*3966A>C|||||3966|,G|intergenic_region|MODIFIER|YGR235C-YGR236C|YGR235C-YGR236C|intergenic_region|YGR235C-YGR236C|||n.962392T>G||||||	70_0.0;2640_0.0;5150_0.0;7530_0.19298245614035087;10150_0.4	19.0	19.0	0.0	1.0	True	True	2	59.0	48.0	20.0	46.0	12.0	0.0	0.0	0.0	11.0	8.0	G|noncoding|MODIFIER|MIC26|YGR235C||Component of the MICOS complex	noncoding	MODIFIER			False	False	False	False	False	False	False	False	False	False	False	False	False	False	True	True	False	True	chrVII_962392_G	133	noncoding	MODIFIER	False
chrVII	993370	C	911.14		G	G|missense_variant|MODERATE|YGR250C|YGR250C|transcript|TRANSCRIPT_YGR250C|protein_coding|1/1|c.478G>C|p.Glu160Gln|478/2346|478/2346|160/781||,G|upstream_gene_variant|MODIFIER|YGR251W|YGR251W|transcript|TRANSCRIPT_YGR251W|protein_coding||c.-2597C>G|||||2597|,G|upstream_gene_variant|MODIFIER|YGR252W|YGR252W|transcript|TRANSCRIPT_YGR252W|protein_coding||c.-3827C>G|||||3827|,G|downstream_gene_variant|MODIFIER|YGR249W|YGR249W|transcript|TRANSCRIPT_YGR249W|protein_coding||c.*3622C>G|||||3622|	70_0.0;2640_0.0;5150_0.35714285714285715;7530_0.3508771929824561;10150_0.45454545454545453	35.0	35.0	0.0	1.0	True	True	3	54.0	49.0	9.0	37.0	12.0	0.0	0.0	5.0	20.0	10.0	G|missense|MODERATE|RIE1|YGR250C|160/781|Putative RNA binding protein	missense	MODERATE	YGR250C		False	False	False	False	False	False	False	False	False	False	False	True	False	False	True	True	False	True	chrVII_993370_G	134	missense	MODERATE	False
chrVII	1029398	A	204.63		C	C|missense_variant|MODERATE|YGR270W|YGR270W|transcript|TRANSCRIPT_YGR270W|protein_coding|1/1|c.1713A>C|p.Leu571Phe|1713/4140|1713/4140|571/1379||,C|upstream_gene_variant|MODIFIER|YGR267C|YGR267C|transcript|TRANSCRIPT_YGR267C|protein_coding||c.-3347T>G|||||3347|,C|upstream_gene_variant|MODIFIER|YGR268C|YGR268C|transcript|TRANSCRIPT_YGR268C|protein_coding||c.-2429T>G|||||2429|,C|upstream_gene_variant|MODIFIER|YGR270C-A|YGR270C-A|transcript|TRANSCRIPT_YGR270C-A|protein_coding||c.-1482T>G|||||1482|,C|upstream_gene_variant|MODIFIER|YGR271W|YGR271W|transcript|TRANSCRIPT_YGR271W|protein_coding||c.-2709A>C|||||2709|,C|downstream_gene_variant|MODIFIER|YGR266W|YGR266W|transcript|TRANSCRIPT_YGR266W|protein_coding||c.*4321A>C|||||4321|,C|downstream_gene_variant|MODIFIER|YGR269W|YGR269W|transcript|TRANSCRIPT_YGR269W|protein_coding||c.*2120A>C|||||2120|	70_0.0;2640_0.1875;5150_0.0;7530_0.0;10150_0.0	9.0	9.0	0.0	1.0	True	False	1	42.0	39.0	25.0	46.0	30.0	0.0	9.0	0.0	0.0	0.0	C|missense|MODERATE|YTA7|YGR270W|571/1379|Protein that localizes to chromatin	missense	MODERATE	YGR270W		False	False	False	False	False	False	False	False	False	False	False	False	False	False	False	False	False	False	chrVII_1029398_C	135	missense	MODERATE	False
chrVIII	13753	G	458.1		T	T|missense_variant|MODERATE|YHL044W|YHL044W|transcript|TRANSCRIPT_YHL044W|protein_coding|1/1|c.188G>T|p.Arg63Leu|188/708|188/708|63/235||,T|upstream_gene_variant|MODIFIER|YHL047C|YHL047C|transcript|TRANSCRIPT_YHL047C|protein_coding||c.-3539C>A|||||3539|,T|upstream_gene_variant|MODIFIER|YHL046C|YHL046C|transcript|TRANSCRIPT_YHL046C|protein_coding||c.-1467C>A|||||1467|,T|upstream_gene_variant|MODIFIER|YHL043W|YHL043W|transcript|TRANSCRIPT_YHL043W|protein_coding||c.-1149G>T|||||1149|,T|upstream_gene_variant|MODIFIER|YHL042W|YHL042W|transcript|TRANSCRIPT_YHL042W|protein_coding||c.-1915G>T|||||1915|,T|upstream_gene_variant|MODIFIER|YHL041W|YHL041W|transcript|TRANSCRIPT_YHL041W|protein_coding||c.-3640G>T|||||3640|WARNING_TRANSCRIPT_MULTIPLE_STOP_CODONS,T|downstream_gene_variant|MODIFIER|YHL046W-A|YHL046W-A|transcript|TRANSCRIPT_YHL046W-A|protein_coding||c.*3445G>T|||||3445|,T|downstream_gene_variant|MODIFIER|YHL045W|YHL045W|transcript|TRANSCRIPT_YHL045W|protein_coding||c.*903G>T|||||903|	70_0.0;2640_0.0;5150_0.0;7530_0.14814814814814814;10150_0.48	20.0	20.0	0.0	1.0	True	True	2	56.0	54.0	27.0	46.0	13.0	0.0	0.0	0.0	8.0	12.0	T|missense|MODERATE|YHL044W|YHL044W|63/235|Putative integral membrane protein	missense	MODERATE	YHL044W		False	False	False	False	False	False	False	False	False	False	False	False	False	False	True	True	False	True	chrVIII_13753_T	136	missense	MODERATE	False
chrVIII	15484	TA	448.18		T	T|upstream_gene_variant|MODIFIER|YHL046C|YHL046C|transcript|TRANSCRIPT_YHL046C|protein_coding||c.-3199delT|||||3199|,T|upstream_gene_variant|MODIFIER|YHL042W|YHL042W|transcript|TRANSCRIPT_YHL042W|protein_coding||c.-183delA|||||183|,T|upstream_gene_variant|MODIFIER|YHL041W|YHL041W|transcript|TRANSCRIPT_YHL041W|protein_coding||c.-1908delA|||||1908|WARNING_TRANSCRIPT_MULTIPLE_STOP_CODONS,T|downstream_gene_variant|MODIFIER|YHL045W|YHL045W|transcript|TRANSCRIPT_YHL045W|protein_coding||c.*2635delA|||||2635|,T|downstream_gene_variant|MODIFIER|YHL044W|YHL044W|transcript|TRANSCRIPT_YHL044W|protein_coding||c.*1212delA|||||1212|,T|downstream_gene_variant|MODIFIER|YHL043W|YHL043W|transcript|TRANSCRIPT_YHL043W|protein_coding||c.*71delA|||||71|,T|downstream_gene_variant|MODIFIER|YHL040C|YHL040C|transcript|TRANSCRIPT_YHL040C|protein_coding||c.*3605delT|||||3605|,T|intergenic_region|MODIFIER|YHL043W-YHL042W|YHL043W-YHL042W|intergenic_region|YHL043W-YHL042W|||n.15485delA||||||	70_0.0;2640_0.0;5150_0.0;7530_0.18181818181818182;10150_0.43333333333333335	21.0	21.0	0.0	1.0	True	True	2	60.0	51.0	23.0	36.0	17.0	0.0	0.0	0.0	8.0	13.0		noncoding	NA			False	False	False	False	False	False	False	False	False	False	False	False	False	False	True	True	False	True	chrVIII_15484_T	137	noncoding	NA	False
chrVIII	17959	G	114.65		A	A|upstream_gene_variant|MODIFIER|YHL039W|YHL039W|transcript|TRANSCRIPT_YHL039W|protein_coding||c.-3826G>A|||||3826|,A|downstream_gene_variant|MODIFIER|YHL044W|YHL044W|transcript|TRANSCRIPT_YHL044W|protein_coding||c.*3686G>A|||||3686|,A|downstream_gene_variant|MODIFIER|YHL043W|YHL043W|transcript|TRANSCRIPT_YHL043W|protein_coding||c.*2545G>A|||||2545|,A|downstream_gene_variant|MODIFIER|YHL042W|YHL042W|transcript|TRANSCRIPT_YHL042W|protein_coding||c.*1839G>A|||||1839|,A|downstream_gene_variant|MODIFIER|YHL041W|YHL041W|transcript|TRANSCRIPT_YHL041W|protein_coding||c.*116G>A|||||116|WARNING_TRANSCRIPT_MULTIPLE_STOP_CODONS,A|downstream_gene_variant|MODIFIER|YHL040C|YHL040C|transcript|TRANSCRIPT_YHL040C|protein_coding||c.*1131C>T|||||1131|,A|intergenic_region|MODIFIER|YHL041W-YHL040C|YHL041W-YHL040C|intergenic_region|YHL041W-YHL040C|||n.17959G>A||||||	70_0.0;2640_0.14;5150_0.0;7530_0.0;10150_0.0	7.0	7.0	0.0	1.0	True	False	1	57.0	43.0	15.0	56.0	21.0	0.0	7.0	0.0	0.0	0.0		noncoding	NA			False	False	False	False	False	False	False	False	False	False	False	False	False	False	False	False	False	False	chrVIII_17959_A	138	noncoding	NA	False
chrVIII	66126	C	1305.81		CGATTAT	CGATTAT|upstream_gene_variant|MODIFIER|YHL023C|YHL023C|transcript|TRANSCRIPT_YHL023C|protein_coding||c.-3566_-3565insATAATC|||||3566|,CGATTAT|upstream_gene_variant|MODIFIER|YHL022C|YHL022C|transcript|TRANSCRIPT_YHL022C|protein_coding||c.-1972_-1971insATAATC|||||1972|,CGATTAT|upstream_gene_variant|MODIFIER|YHL021C|YHL021C|transcript|TRANSCRIPT_YHL021C|protein_coding||c.-270_-269insATAATC|||||270|,CGATTAT|upstream_gene_variant|MODIFIER|YHL019W-A|YHL019W-A|transcript|TRANSCRIPT_YHL019W-A|protein_coding||c.-1583_-1582insGATTAT|||||1582|,CGATTAT|upstream_gene_variant|MODIFIER|YHL018W|YHL018W|transcript|TRANSCRIPT_YHL018W|protein_coding||c.-3580_-3579insGATTAT|||||3579|,CGATTAT|upstream_gene_variant|MODIFIER|YHL017W|YHL017W|transcript|TRANSCRIPT_YHL017W|protein_coding||c.-4147_-4146insGATTAT|||||4146|,CGATTAT|downstream_gene_variant|MODIFIER|YHL020C|YHL020C|transcript|TRANSCRIPT_YHL020C|protein_coding||c.*113_*114insATAATC|||||113|,CGATTAT|downstream_gene_variant|MODIFIER|YHL019C|YHL019C|transcript|TRANSCRIPT_YHL019C|protein_coding||c.*1602_*1603insATAATC|||||1602|,CGATTAT|intergenic_region|MODIFIER|YHL021C-YHL020C|YHL021C-YHL020C|intergenic_region|YHL021C-YHL020C|||n.66126_66127insGATTAT||||||	70_0.0;2640_0.13043478260869565;5150_0.6666666666666666;7530_0.4;10150_0.7272727272727273	37.0	37.0	0.0	1.0	True	True	3	42.0	20.0	3.0	18.0	6.0	0.0	3.0	6.0	12.0	16.0		noncoding	NA			False	False	False	False	False	True	False	False	True	True	False	True	True	False	True	True	False	True	chrVIII_66126_CGATTAT	139	noncoding	NA	False
chrVIII	151912	G	132.61		C	C|missense_variant|MODERATE|YHR022C-A|YHR022C-A|transcript|TRANSCRIPT_YHR022C-A|protein_coding|1/1|c.38C>G|p.Ala13Gly|38/90|38/90|13/29||,C|upstream_gene_variant|MODIFIER|YHR021C|YHR021C|transcript|TRANSCRIPT_YHR021C|protein_coding||c.-2597C>G|||||2597|,C|upstream_gene_variant|MODIFIER|YHR022C|YHR022C|transcript|TRANSCRIPT_YHR022C|protein_coding||c.-920C>G|||||920|WARNING_TRANSCRIPT_MULTIPLE_STOP_CODONS,C|upstream_gene_variant|MODIFIER|YHR023W|YHR023W|transcript|TRANSCRIPT_YHR023W|protein_coding||c.-397G>C|||||397|,C|downstream_gene_variant|MODIFIER|YHR021W-A|YHR021W-A|transcript|TRANSCRIPT_YHR021W-A|protein_coding||c.*1586G>C|||||1586|	70_0.0;2640_0.0;5150_0.0;7530_0.18;10150_0.0	9.0	9.0	0.0	1.0	True	False	1	49.0	50.0	24.0	41.0	16.0	0.0	0.0	0.0	9.0	0.0	C|missense|MODERATE|YHR022C-A|YHR022C-A|13/29|YHR022C-A	missense	MODERATE	YHR022C-A		False	False	False	False	False	False	False	False	False	False	False	False	False	False	False	False	False	False	chrVIII_151912_C	140	missense	MODERATE	False
chrVIII	155669	G	366.64		A	A|missense_variant|MODERATE|YHR023W|YHR023W|transcript|TRANSCRIPT_YHR023W|protein_coding|1/1|c.3361G>A|p.Asp1121Asn|3361/5787|3361/5787|1121/1928||,A|upstream_gene_variant|MODIFIER|YHR022C|YHR022C|transcript|TRANSCRIPT_YHR022C|protein_coding||c.-4677C>T|||||4677|WARNING_TRANSCRIPT_MULTIPLE_STOP_CODONS,A|upstream_gene_variant|MODIFIER|YHR022C-A|YHR022C-A|transcript|TRANSCRIPT_YHR022C-A|protein_coding||c.-3720C>T|||||3720|,A|upstream_gene_variant|MODIFIER|YHR025W|YHR025W|transcript|TRANSCRIPT_YHR025W|protein_coding||c.-4412G>A|||||4412|,A|downstream_gene_variant|MODIFIER|YHR024C|YHR024C|transcript|TRANSCRIPT_YHR024C|protein_coding||c.*2718C>T|||||2718|	70_0.0;2640_0.0;5150_0.0;7530_0.0;10150_0.6	12.0	12.0	0.0	1.0	True	False	1	41.0	36.0	17.0	47.0	8.0	0.0	0.0	0.0	0.0	12.0	A|missense|MODERATE|MYO1|YHR023W|1121/1928|Type II myosin heavy chain	missense	MODERATE	YHR023W		False	False	False	False	False	False	False	False	False	False	False	False	False	False	False	True	False	True	chrVIII_155669_A	141	missense	MODERATE	False
chrVIII	233930	G	1575.88		A	A|missense_variant|MODERATE|YHR068W|YHR068W|transcript|TRANSCRIPT_YHR068W|protein_coding|1/1|c.1153G>A|p.Val385Ile|1153/1164|1153/1164|385/387||,A|upstream_gene_variant|MODIFIER|YHR065C|YHR065C|transcript|TRANSCRIPT_YHR065C|protein_coding||c.-4248C>T|||||4248|,A|upstream_gene_variant|MODIFIER|YHR070W|YHR070W|transcript|TRANSCRIPT_YHR070W|protein_coding||c.-1596G>A|||||1596|,A|upstream_gene_variant|MODIFIER|YHR071W|YHR071W|transcript|TRANSCRIPT_YHR071W|protein_coding||c.-3719G>A|||||3719|,A|downstream_gene_variant|MODIFIER|YHR066W|YHR066W|transcript|TRANSCRIPT_YHR066W|protein_coding||c.*2589G>A|||||2589|,A|downstream_gene_variant|MODIFIER|YHR067W|YHR067W|transcript|TRANSCRIPT_YHR067W|protein_coding||c.*1473G>A|||||1473|,A|downstream_gene_variant|MODIFIER|YHR069C|YHR069C|transcript|TRANSCRIPT_YHR069C|protein_coding||c.*294C>T|||||294|,A|downstream_gene_variant|MODIFIER|YHR069C-A|YHR069C-A|transcript|TRANSCRIPT_YHR069C-A|protein_coding||c.*1589C>T|||||1589|,A|downstream_gene_variant|MODIFIER|YHR070C-A|YHR070C-A|transcript|TRANSCRIPT_YHR070C-A|protein_coding||c.*2817C>T|||||2817|	70_0.0;2640_0.46153846153846156;5150_0.36363636363636365;7530_0.5777777777777777;10150_0.44	59.0	59.0	0.0	1.0	True	True	3	56.0	21.0	7.0	19.0	14.0	0.0	18.0	4.0	26.0	11.0	A|missense|MODERATE|DYS1|YHR068W|385/387|Deoxyhypusine synthase	missense	MODERATE	YHR068W		False	False	False	False	False	True	False	False	True	False	False	True	True	False	True	True	False	True	chrVIII_233930_A	142	missense	MODERATE	False
chrVIII	261101	G	150.63		T	T|missense_variant|MODERATE|YHR079C|YHR079C|transcript|TRANSCRIPT_YHR079C|protein_coding|1/1|c.1136C>A|p.Pro379His|1136/3348|1136/3348|379/1115||,T|upstream_gene_variant|MODIFIER|YHR077C|YHR077C|transcript|TRANSCRIPT_YHR077C|protein_coding||c.-4700C>A|||||4700|,T|downstream_gene_variant|MODIFIER|YHR078W|YHR078W|transcript|TRANSCRIPT_YHR078W|protein_coding||c.*2438G>T|||||2438|,T|downstream_gene_variant|MODIFIER|YHR079C-A|YHR079C-A|transcript|TRANSCRIPT_YHR079C-A|protein_coding||c.*1736C>A|||||1736|,T|downstream_gene_variant|MODIFIER|YHR080C|YHR080C|transcript|TRANSCRIPT_YHR080C|protein_coding||c.*2345C>A|||||2345|	70_0.0;2640_0.0;5150_0.0;7530_0.18867924528301888;10150_0.0	10.0	10.0	0.0	1.0	True	False	1	52.0	43.0	14.0	43.0	32.0	0.0	0.0	0.0	10.0	0.0	T|missense|MODERATE|IRE1|YHR079C|379/1115|Serine-threonine kinase and endoribonuclease	missense	MODERATE	YHR079C		False	False	False	False	False	False	False	False	False	False	False	False	False	False	False	False	False	False	chrVIII_261101_T	143	missense	MODERATE	False
chrVIII	271173	T	1832.36		A	A|stop_gained|HIGH|YHR082C|YHR082C|transcript|TRANSCRIPT_YHR082C|protein_coding|1/1|c.1021A>T|p.Arg341*|1021/3090|1021/3090|341/1029||,A|upstream_gene_variant|MODIFIER|YHR080C|YHR080C|transcript|TRANSCRIPT_YHR080C|protein_coding||c.-3690A>T|||||3690|,A|upstream_gene_variant|MODIFIER|YHR083W|YHR083W|transcript|TRANSCRIPT_YHR083W|protein_coding||c.-2099T>A|||||2099|,A|upstream_gene_variant|MODIFIER|YHR084W|YHR084W|transcript|TRANSCRIPT_YHR084W|protein_coding||c.-3646T>A|||||3646|,A|downstream_gene_variant|MODIFIER|YHR081W|YHR081W|transcript|TRANSCRIPT_YHR081W|protein_coding||c.*2436T>A|||||2436|	70_0.0;2640_0.2807017543859649;5150_0.34615384615384615;7530_0.5892857142857143;10150_0.4782608695652174	69.0	69.0	0.0	1.0	True	True	4	49.0	41.0	17.0	23.0	12.0	0.0	16.0	9.0	33.0	11.0	A|nonsense|HIGH|KSP1|YHR082C|341/1029|Serine/threonine protein kinase	nonsense	HIGH	YHR082C		False	False	False	False	False	True	False	False	True	False	False	True	True	False	True	True	False	True	chrVIII_271173_A	144	nonsense	HIGH	False
chrVIII	278452	CT	3760.94		AT	AT|upstream_gene_variant|MODIFIER|YHR086W|YHR086W|transcript|TRANSCRIPT_YHR086W|protein_coding||c.-346C>A|||||346|,AT|upstream_gene_variant|MODIFIER|YHR086W-A|YHR086W-A|transcript|TRANSCRIPT_YHR086W-A|protein_coding||c.-2424C>A|||||2424|,AT|upstream_gene_variant|MODIFIER|YHR087W|YHR087W|transcript|TRANSCRIPT_YHR087W|protein_coding||c.-3013C>A|||||3013|,AT|upstream_gene_variant|MODIFIER|YHR088W|YHR088W|transcript|TRANSCRIPT_YHR088W|protein_coding||c.-3688C>A|||||3688|,AT|downstream_gene_variant|MODIFIER|YHR083W|YHR083W|transcript|TRANSCRIPT_YHR083W|protein_coding||c.*4191C>A|||||4191|,AT|downstream_gene_variant|MODIFIER|YHR084W|YHR084W|transcript|TRANSCRIPT_YHR084W|protein_coding||c.*1567C>A|||||1567|,AT|downstream_gene_variant|MODIFIER|YHR085W|YHR085W|transcript|TRANSCRIPT_YHR085W|protein_coding||c.*39C>A|||||39|,AT|downstream_gene_variant|MODIFIER|YHR089C|YHR089C|transcript|TRANSCRIPT_YHR089C|protein_coding||c.*4874G>T|||||4874|,AT|intergenic_region|MODIFIER|YHR085W-YHR086W|YHR085W-YHR086W|intergenic_region|YHR085W-YHR086W|||n.278452C>A||||||	70_0.0;2640_0.2413793103448276;5150_0.0;7530_0.0;10150_0.0	7.0	7.0	0.0	1.0	True	False	1	37.0	22.0	18.0	47.0	23.0	0.0	7.0	0.0	0.0	0.0		noncoding	NA			False	False	False	False	False	False	False	False	False	False	False	False	False	False	False	False	False	False	chrVIII_278452_AT	145	noncoding	NA	False
chrVIII	318226	C	516.69		G	G|stop_gained|HIGH|YHR102W|YHR102W|transcript|TRANSCRIPT_YHR102W|protein_coding|1/1|c.1010C>G|p.Ser337*|1010/3243|1010/3243|337/1080||,G|upstream_gene_variant|MODIFIER|YHR100C|YHR100C|transcript|TRANSCRIPT_YHR100C|protein_coding||c.-2908G>C|||||2908|,G|upstream_gene_variant|MODIFIER|YHR101C|YHR101C|transcript|TRANSCRIPT_YHR101C|protein_coding||c.-1613G>C|||||1613|,G|upstream_gene_variant|MODIFIER|YHR103W|YHR103W|transcript|TRANSCRIPT_YHR103W|protein_coding||c.-2833C>G|||||2833|,G|downstream_gene_variant|MODIFIER|YHR099W|YHR099W|transcript|TRANSCRIPT_YHR099W|protein_coding||c.*3586C>G|||||3586|	70_0.0;2640_0.3055555555555556;5150_0.0;7530_0.0;10150_0.0	22.0	22.0	0.0	1.0	True	False	1	52.0	50.0	15.0	47.0	33.0	0.0	22.0	0.0	0.0	0.0	G|nonsense|HIGH|KIC1|YHR102W|337/1080|Protein kinase of the PAK/Ste20 family_ required for cell integrity	nonsense	HIGH	YHR102W		False	False	False	False	False	False	False	False	False	False	False	False	False	False	False	False	False	False	chrVIII_318226_G	146	nonsense	HIGH	False
chrVIII	459343	A	823.0899999999997		G	G|upstream_gene_variant|MODIFIER|YHR178W|YHR178W|transcript|TRANSCRIPT_YHR178W|protein_coding||c.-602A>G|||||602|,G|upstream_gene_variant|MODIFIER|YHR179W|YHR179W|transcript|TRANSCRIPT_YHR179W|protein_coding||c.-3805A>G|||||3805|,G|downstream_gene_variant|MODIFIER|YHR175W-A|YHR175W-A|transcript|TRANSCRIPT_YHR175W-A|protein_coding||c.*4990A>G|||||4990|,G|downstream_gene_variant|MODIFIER|YHR176W|YHR176W|transcript|TRANSCRIPT_YHR176W|protein_coding||c.*3170A>G|||||3170|,G|downstream_gene_variant|MODIFIER|YHR177W|YHR177W|transcript|TRANSCRIPT_YHR177W|protein_coding||c.*745A>G|||||745|,G|intergenic_region|MODIFIER|YHR177W-YHR178W|YHR177W-YHR178W|intergenic_region|YHR177W-YHR178W|||n.459343A>G||||||	70_0.0;2640_0.0;5150_0.14285714285714285;7530_0.2564102564102564;10150_0.5357142857142857	38.0	38.0	0.0	1.0	True	True	2	65.0	63.0	18.0	58.0	13.0	0.0	0.0	3.0	20.0	15.0		noncoding	NA			False	False	False	False	False	False	False	False	False	False	False	True	False	False	True	True	False	True	chrVIII_459343_G	147	noncoding	NA	False
chrVIII	487049	C	85.68		T	T|missense_variant|MODERATE|YHR191C|YHR191C|transcript|TRANSCRIPT_YHR191C|protein_coding|1/1|c.229G>A|p.Gly77Arg|229/402|229/402|77/133||,T|upstream_gene_variant|MODIFIER|YHR188C|YHR188C|transcript|TRANSCRIPT_YHR188C|protein_coding||c.-2566G>A|||||2566|,T|upstream_gene_variant|MODIFIER|YHR192W|YHR192W|transcript|TRANSCRIPT_YHR192W|protein_coding||c.-423C>T|||||423|,T|upstream_gene_variant|MODIFIER|YHR194W|YHR194W|transcript|TRANSCRIPT_YHR194W|protein_coding||c.-2254C>T|||||2254|,T|upstream_gene_variant|MODIFIER|YHR195W|YHR195W|transcript|TRANSCRIPT_YHR195W|protein_coding||c.-4344C>T|||||4344|,T|downstream_gene_variant|MODIFIER|YHR187W|YHR187W|transcript|TRANSCRIPT_YHR187W|protein_coding||c.*4484C>T|||||4484|,T|downstream_gene_variant|MODIFIER|YHR189W|YHR189W|transcript|TRANSCRIPT_YHR189W|protein_coding||c.*1803C>T|||||1803|,T|downstream_gene_variant|MODIFIER|YHR190W|YHR190W|transcript|TRANSCRIPT_YHR190W|protein_coding||c.*224C>T|||||224|,T|downstream_gene_variant|MODIFIER|YHR193C|YHR193C|transcript|TRANSCRIPT_YHR193C|protein_coding||c.*1309G>A|||||1309|,T|downstream_gene_variant|MODIFIER|YHR193C-A|YHR193C-A|transcript|TRANSCRIPT_YHR193C-A|protein_coding||c.*2250G>A|||||2250|	70_0.0;2640_0.0;5150_0.0;7530_0.0;10150_0.1724137931034483	5.0	5.0	0.0	1.0	True	False	1	60.0	46.0	15.0	53.0	24.0	0.0	0.0	0.0	0.0	5.0	T|missense|MODERATE|CTF8|YHR191C|77/133|Subunit of a complex with Ctf18p	missense	MODERATE	YHR191C		False	False	False	False	False	False	False	False	False	False	False	False	False	False	False	False	False	True	chrVIII_487049_T	148	missense	MODERATE	False
chrVIII	514238	C	1283.31		T	T|synonymous_variant|LOW|YHR206W|YHR206W|transcript|TRANSCRIPT_YHR206W|protein_coding|1/1|c.861C>T|p.Thr287Thr|861/1869|861/1869|287/622||,T|upstream_gene_variant|MODIFIER|YHR208W|YHR208W|transcript|TRANSCRIPT_YHR208W|protein_coding||c.-3940C>T|||||3940|,T|downstream_gene_variant|MODIFIER|YHR204W|YHR204W|transcript|TRANSCRIPT_YHR204W|protein_coding||c.*4883C>T|||||4883|,T|downstream_gene_variant|MODIFIER|YHR205W|YHR205W|transcript|TRANSCRIPT_YHR205W|protein_coding||c.*1755C>T|||||1755|,T|downstream_gene_variant|MODIFIER|YHR207C|YHR207C|transcript|TRANSCRIPT_YHR207C|protein_coding||c.*1313G>A|||||1313|	70_0.0;2640_0.0;5150_0.3684210526315789;7530_0.5217391304347826;10150_0.44	42.0	42.0	0.0	1.0	True	True	3	50.0	43.0	12.0	22.0	14.0	0.0	0.0	7.0	24.0	11.0	T|synonymous|LOW|SKN7|YHR206W|287/622|Nuclear response regulator and transcription factor	synonymous	LOW		YHR206W	False	False	False	False	False	False	False	False	False	False	False	True	True	False	True	True	False	True	chrVIII_514238_T	149	synonymous	LOW	False
chrVIII	552684	A	1109.83		G	G|upstream_gene_variant|MODIFIER|CDS_VIII_544610_548575|GENE_CDS_VIII_544610_548575|transcript|YHR214C-B|protein_coding||c.-2692T>C|||||2692|,G|upstream_gene_variant|MODIFIER|CDS_VIII_548556_549992|GENE_CDS_VIII_548556_549992|transcript|YHR214C-C|protein_coding||c.-2692T>C|||||2692|,G|upstream_gene_variant|MODIFIER|YHR214C-D|YHR214C-D|transcript|TRANSCRIPT_YHR214C-D|protein_coding||c.-1097T>C|||||1097|,G|upstream_gene_variant|MODIFIER|YHR214C-E|YHR214C-E|transcript|TRANSCRIPT_YHR214C-E|protein_coding||c.-539T>C|||||539|,G|upstream_gene_variant|MODIFIER|YHR215W|YHR215W|transcript|TRANSCRIPT_YHR215W|protein_coding||c.-61A>G|||||61|,G|upstream_gene_variant|MODIFIER|YHR216W|YHR216W|transcript|TRANSCRIPT_YHR216W|protein_coding||c.-2358A>G|||||2358|,G|downstream_gene_variant|MODIFIER|YHR217C|YHR217C|transcript|TRANSCRIPT_YHR217C|protein_coding||c.*4543T>C|||||4543|,G|intergenic_region|MODIFIER|YHR214C-E-YHR215W|YHR214C-E-YHR215W|intergenic_region|YHR214C-E-YHR215W|||n.552684A>G||||||	70_0.0;2640_0.0;5150_0.0;7530_0.30952380952380953;10150_1.0	37.0	37.0	0.0	1.0	True	True	2	55.0	43.0	25.0	29.0	0.0	0.0	0.0	0.0	13.0	24.0	G|noncoding|MODIFIER|PHO12|YHR215W||One of three repressible acid phosphatases	noncoding	MODIFIER			False	False	False	False	False	False	False	False	False	False	False	False	False	False	True	True	True	True	chrVIII_552684_G	150	noncoding	MODIFIER	False
chrVIII	557516	GGTGTGGTGTGTGGGTGTGGTGT	1411.24		GTGTGTGGTGTGTGGGTGTGGTGT	GTGTGTGGTGTGTGGGTGTGGTGT|frameshift_variant|HIGH|YHR217C|YHR217C|transcript|TRANSCRIPT_YHR217C|protein_coding|1/1|c.172_173insA|p.Pro58fs|172/462|172/462|58/153||,GTGTGTGGTGTGTGGGTGTGGTGT|upstream_gene_variant|MODIFIER|YHR218W|YHR218W|transcript|TRANSCRIPT_YHR218W|protein_coding||c.-1144_-1143insT|||||1143|,GTGTGTGGTGTGTGGGTGTGGTGT|upstream_gene_variant|MODIFIER|YHR218W-A|YHR218W-A|transcript|TRANSCRIPT_YHR218W-A|protein_coding||c.-3062_-3061insT|||||3061|,GTGTGTGGTGTGTGGGTGTGGTGT|upstream_gene_variant|MODIFIER|YHR219W|YHR219W|transcript|TRANSCRIPT_YHR219W|protein_coding||c.-3303_-3302insT|||||3302|,GTGTGTGGTGTGTGGGTGTGGTGT|downstream_gene_variant|MODIFIER|YHR215W|YHR215W|transcript|TRANSCRIPT_YHR215W|protein_coding||c.*3368_*3369insT|||||3369|,GTGTGTGGTGTGTGGGTGTGGTGT|downstream_gene_variant|MODIFIER|YHR216W|YHR216W|transcript|TRANSCRIPT_YHR216W|protein_coding||c.*903_*904insT|||||904|,GTGTGTGGTGTGTGGGTGTGGTGT|downstream_gene_variant|MODIFIER|YHR219C-A|YHR219C-A|transcript|TRANSCRIPT_YHR219C-A|protein_coding||c.*4328_*4329insA|||||4328|	70_0.0;2640_0.0;5150_0.0;7530_0.24242424242424243;10150_0.0	24.0	24.0	0.0	1.0	True	False	1	225.0	61.0	7.0	75.0	9.0	0.0	0.0	0.0	24.0	0.0	GTGTGTGGTGTGTGGGTGTGGTGT|indel|HIGH|YHR217C|YHR217C|58/153|YHR217C	indel	HIGH	YHR217C		False	False	False	False	False	False	False	False	False	False	False	False	False	False	False	False	False	False	chrVIII_557516_GTGTGTGGTGTGTGGGTGTGGTGT	151	indel	HIGH	True
chrVIII	563112	GGTGTGTGGGTGTGGGTGTGTGTGTGGGT	4623.16		GGTGGTGTGGGTGTGTGTGGGTGTGGGTGTGTGTGTGGGT	GGTGGTGTGGGTGTGTGTGGGTGTGGGTGTGTGTGTGGGT|upstream_gene_variant|MODIFIER|YHR219C-A|YHR219C-A|transcript|TRANSCRIPT_YHR219C-A|protein_coding||c.-789_-788insCACACCCACAC|||||789|,GGTGGTGTGGGTGTGTGTGGGTGTGGGTGTGTGTGTGGGT|downstream_gene_variant|MODIFIER|YHR218W|YHR218W|transcript|TRANSCRIPT_YHR218W|protein_coding||c.*2545_*2546insGTGTGGGTGTG|||||2546|,GGTGGTGTGGGTGTGTGTGGGTGTGGGTGTGTGTGTGGGT|downstream_gene_variant|MODIFIER|YHR218W-A|YHR218W-A|transcript|TRANSCRIPT_YHR218W-A|protein_coding||c.*2220_*2221insGTGTGGGTGTG|||||2221|,GGTGGTGTGGGTGTGTGTGGGTGTGGGTGTGTGTGTGGGT|downstream_gene_variant|MODIFIER|YHR219W|YHR219W|transcript|TRANSCRIPT_YHR219W|protein_coding||c.*422_*423insGTGTGGGTGTG|||||423|,GGTGGTGTGGGTGTGTGTGGGTGTGGGTGTGTGTGTGGGT|intergenic_region|MODIFIER|YHR219W-CHR_END|YHR219W-CHR_END|intergenic_region|YHR219W-CHR_END|||n.563115_563116insGTGTGGGTGTG||||||	70_0.6932515337423313;2640_0.0;7530_0.0;10150_0.0	113.0	116.0	113.0	0.9741379310344828	True	False	1	50.0	403.0	2.0	399.0	9.0	113.0	0.0	0.0	0.0	0.0		noncoding	NA			False	False	False	False	False	False	False	False	False	False	False	False	False	False	False	False	False	False	chrVIII_563112_GGTGGTGTGGGTGTGTGTGGGTGTGGGTGTGTGTGTGGGT	152	noncoding		True
chrVIII	563126	GGTGTGT	12566.15		GTGTGTGGGTGTGGTGTGTGTGTGGTGTGGGTGTGGTGTGGGTGTGGTGTGGGTGTGGTGTGGGTGTGGGTGTGTGT	GTGTGTGGGTGTGGTGTGTGTGTGGTGTGGGTGTGGTGTGGGTGTGGTGTGGGTGTGGTGTGGGTGTGGGTGTGTGT|upstream_gene_variant|MODIFIER|YHR219C-A|YHR219C-A|transcript|TRANSCRIPT_YHR219C-A|protein_coding||c.-800_-799insACCCACACCCACACCACACCCACACCACACCCACACCACACCCACACCACACACACACCACACCCACACA|||||800|,GTGTGTGGGTGTGGTGTGTGTGTGGTGTGGGTGTGGTGTGGGTGTGGTGTGGGTGTGGTGTGGGTGTGGGTGTGTGT|downstream_gene_variant|MODIFIER|YHR218W|YHR218W|transcript|TRANSCRIPT_YHR218W|protein_coding||c.*2556_*2557insTGTGTGGGTGTGGTGTGTGTGTGGTGTGGGTGTGGTGTGGGTGTGGTGTGGGTGTGGTGTGGGTGTGGGT|||||2557|,GTGTGTGGGTGTGGTGTGTGTGTGGTGTGGGTGTGGTGTGGGTGTGGTGTGGGTGTGGTGTGGGTGTGGGTGTGTGT|downstream_gene_variant|MODIFIER|YHR218W-A|YHR218W-A|transcript|TRANSCRIPT_YHR218W-A|protein_coding||c.*2231_*2232insTGTGTGGGTGTGGTGTGTGTGTGGTGTGGGTGTGGTGTGGGTGTGGTGTGGGTGTGGTGTGGGTGTGGGT|||||2232|,GTGTGTGGGTGTGGTGTGTGTGTGGTGTGGGTGTGGTGTGGGTGTGGTGTGGGTGTGGTGTGGGTGTGGGTGTGTGT|downstream_gene_variant|MODIFIER|YHR219W|YHR219W|transcript|TRANSCRIPT_YHR219W|protein_coding||c.*433_*434insTGTGTGGGTGTGGTGTGTGTGTGGTGTGGGTGTGGTGTGGGTGTGGTGTGGGTGTGGTGTGGGTGTGGGT|||||434|,GTGTGTGGGTGTGGTGTGTGTGTGGTGTGGGTGTGGTGTGGGTGTGGTGTGGGTGTGGTGTGGGTGTGGGTGTGTGT|intergenic_region|MODIFIER|YHR219W-CHR_END|YHR219W-CHR_END|intergenic_region|YHR219W-CHR_END|||n.563126_563127insTGTGTGGGTGTGGTGTGTGTGTGGTGTGGGTGTGGTGTGGGTGTGGTGTGGGTGTGGTGTGGGTGTGGGT||||||	70_0.725925925925926;2640_0.0;7530_0.0	98.0	98.0	98.0	1.0	True	False	1	37.0	14.0	1.0	473.0	2.0	98.0	0.0	0.0	0.0	0.0		noncoding	NA			False	False	False	False	False	False	False	False	False	False	False	False	False	False	False	False	False	False	chrVIII_563126_GTGTGTGGGTGTGGTGTGTGTGTGGTGTGGGTGTGGTGTGGGTGTGGTGTGGGTGTGGTGTGGGTGTGGGTGTGTGT	152	noncoding		True
chrVIII	563143	GGT	24949.44		GGTGTGTGT	GGTGTGTGT|upstream_gene_variant|MODIFIER|YHR219C-A|YHR219C-A|transcript|TRANSCRIPT_YHR219C-A|protein_coding||c.-819_-818insACACAC|||||819|,GGTGTGTGT|downstream_gene_variant|MODIFIER|YHR218W|YHR218W|transcript|TRANSCRIPT_YHR218W|protein_coding||c.*2575_*2576insGTGTGT|||||2576|,GGTGTGTGT|downstream_gene_variant|MODIFIER|YHR218W-A|YHR218W-A|transcript|TRANSCRIPT_YHR218W-A|protein_coding||c.*2250_*2251insGTGTGT|||||2251|,GGTGTGTGT|downstream_gene_variant|MODIFIER|YHR219W|YHR219W|transcript|TRANSCRIPT_YHR219W|protein_coding||c.*452_*453insGTGTGT|||||453|,GGTGTGTGT|intergenic_region|MODIFIER|YHR219W-CHR_END|YHR219W-CHR_END|intergenic_region|YHR219W-CHR_END|||n.563145_563146insGTGTGT||||||	70_0.5483870967741935;2640_0.0;5150_0.0;7530_0.0;10150_0.0	17.0	17.0	17.0	1.0	True	False	1	14.0	9.0	18.0	585.0	15.0	17.0	0.0	0.0	0.0	0.0		noncoding	NA			False	False	False	False	False	False	False	False	False	False	False	False	False	False	False	False	False	False	chrVIII_563143_GGTGTGTGT	152	noncoding		True
chrX	94046	C	76.59		T	T|missense_variant|MODERATE|YJL176C|YJL176C|transcript|TRANSCRIPT_YJL176C|protein_coding|1/1|c.484G>A|p.Glu162Lys|484/2478|484/2478|162/825||,T|upstream_gene_variant|MODIFIER|YJL178C|YJL178C|transcript|TRANSCRIPT_YJL178C|protein_coding||c.-3950G>A|||||3950|,T|upstream_gene_variant|MODIFIER|YJL175W|YJL175W|transcript|TRANSCRIPT_YJL175W|protein_coding||c.-2C>T|||||2|,T|upstream_gene_variant|MODIFIER|YJL174W|YJL174W|transcript|TRANSCRIPT_YJL174W|protein_coding||c.-1045C>T|||||1045|,T|upstream_gene_variant|MODIFIER|YJL172W|YJL172W|transcript|TRANSCRIPT_YJL172W|protein_coding||c.-3690C>T|||||3690|,T|downstream_gene_variant|MODIFIER|YJL179W|YJL179W|transcript|TRANSCRIPT_YJL179W|protein_coding||c.*4931C>T|||||4931|,T|downstream_gene_variant|MODIFIER|YJL177W|YJL177W|transcript|TRANSCRIPT_YJL177W|protein_coding||c.*2390C>T|||||2390|,T|downstream_gene_variant|MODIFIER|YJL173C|YJL173C|transcript|TRANSCRIPT_YJL173C|protein_coding||c.*2114G>A|||||2114|	70_0.0;2640_0.0;5150_0.0;7530_0.0;10150_0.21212121212121213	7.0	7.0	0.0	1.0	True	False	1	50.0	49.0	23.0	51.0	26.0	0.0	0.0	0.0	0.0	7.0	T|missense|MODERATE|SWI3|YJL176C|162/825|Subunit of the SWI/SNF chromatin remodeling complex,T|noncoding|MODIFIER|YJL175W|YJL175W||YJL175W	missense	MODERATE	YJL176C		False	False	False	False	False	False	False	False	False	False	False	False	False	False	False	False	False	True	chrX_94046_T	153	missense	MODERATE	False
chrX	95653	G	1575.25		A	A|missense_variant|MODERATE|YJL174W|YJL174W|transcript|TRANSCRIPT_YJL174W|protein_coding|1/1|c.563G>A|p.Arg188His|563/831|563/831|188/276||,A|upstream_gene_variant|MODIFIER|YJL176C|YJL176C|transcript|TRANSCRIPT_YJL176C|protein_coding||c.-1124C>T|||||1124|,A|upstream_gene_variant|MODIFIER|YJL172W|YJL172W|transcript|TRANSCRIPT_YJL172W|protein_coding||c.-2083G>A|||||2083|,A|downstream_gene_variant|MODIFIER|YJL177W|YJL177W|transcript|TRANSCRIPT_YJL177W|protein_coding||c.*3997G>A|||||3997|,A|downstream_gene_variant|MODIFIER|YJL175W|YJL175W|transcript|TRANSCRIPT_YJL175W|protein_coding||c.*1093G>A|||||1093|,A|downstream_gene_variant|MODIFIER|YJL173C|YJL173C|transcript|TRANSCRIPT_YJL173C|protein_coding||c.*507C>T|||||507|,A|downstream_gene_variant|MODIFIER|YJL171C|YJL171C|transcript|TRANSCRIPT_YJL171C|protein_coding||c.*4050C>T|||||4050|	70_0.0;2640_0.1791044776119403;5150_0.2962962962962963;7530_0.49019607843137253;10150_0.625	60.0	60.0	0.0	1.0	True	True	4	52.0	55.0	19.0	26.0	9.0	0.0	12.0	8.0	25.0	15.0	A|missense|MODERATE|KRE9|YJL174W|188/276|Glycoprotein involved in cell wall beta-glucan assembly	missense	MODERATE	YJL174W		False	False	False	False	False	True	False	False	True	False	False	True	True	False	True	True	False	True	chrX_95653_A	154	missense	MODERATE	False
chrX	139704	ATAT	1410.0700000000006		A	A|upstream_gene_variant|MODIFIER|YJL153C|YJL153C|transcript|TRANSCRIPT_YJL153C|protein_coding||c.-3775_-3773delATA|||||3773|,A|upstream_gene_variant|MODIFIER|YJL151C|YJL151C|transcript|TRANSCRIPT_YJL151C|protein_coding||c.-2935_-2933delATA|||||2933|,A|upstream_gene_variant|MODIFIER|YJL148W|YJL148W|transcript|TRANSCRIPT_YJL148W|protein_coding||c.-731_-729delTAT|||||731|,A|upstream_gene_variant|MODIFIER|YJL146W|YJL146W|transcript|TRANSCRIPT_YJL146W|protein_coding||c.-3586_-3584delTAT|||||3586|,A|downstream_gene_variant|MODIFIER|YJL152W|YJL152W|transcript|TRANSCRIPT_YJL152W|protein_coding||c.*3173_*3175delTAT|||||3173|,A|downstream_gene_variant|MODIFIER|YJL150W|YJL150W|transcript|TRANSCRIPT_YJL150W|protein_coding||c.*2281_*2283delTAT|||||2281|,A|downstream_gene_variant|MODIFIER|YJL149W|YJL149W|transcript|TRANSCRIPT_YJL149W|protein_coding||c.*336_*338delTAT|||||336|,A|downstream_gene_variant|MODIFIER|YJL147C|YJL147C|transcript|TRANSCRIPT_YJL147C|protein_coding||c.*1711_*1713delATA|||||1713|,A|intergenic_region|MODIFIER|YJL149W-YJL148W|YJL149W-YJL148W|intergenic_region|YJL149W-YJL148W|||n.139705_139707delTAT||||||	70_0.0;2640_0.0;5150_0.29411764705882354;7530_0.5609756097560976;10150_0.5185185185185185	42.0	42.0	0.0	1.0	True	True	3	57.0	41.0	12.0	18.0	13.0	0.0	0.0	5.0	23.0	14.0		noncoding	NA			False	False	False	False	False	False	False	False	False	False	False	True	True	False	True	True	False	True	chrX_139704_A	155	noncoding	NA	False
chrX	282785	G	1135.11		T	T|missense_variant|MODERATE|YJL082W|YJL082W|transcript|TRANSCRIPT_YJL082W|protein_coding|1/1|c.1602G>T|p.Leu534Phe|1602/2196|1602/2196|534/731||,T|upstream_gene_variant|MODIFIER|YJL084C|YJL084C|transcript|TRANSCRIPT_YJL084C|protein_coding||c.-4784C>A|||||4784|,T|downstream_gene_variant|MODIFIER|YJL083W|YJL083W|transcript|TRANSCRIPT_YJL083W|protein_coding||c.*2131G>T|||||2131|,T|downstream_gene_variant|MODIFIER|YJL081C|YJL081C|transcript|TRANSCRIPT_YJL081C|protein_coding||c.*1016C>A|||||1016|,T|downstream_gene_variant|MODIFIER|YJL080C|YJL080C|transcript|TRANSCRIPT_YJL080C|protein_coding||c.*2772C>A|||||2772|	70_0.0;2640_0.0;5150_0.24;7530_0.5227272727272727;10150_0.4090909090909091	38.0	38.0	0.0	1.0	True	True	3	48.0	53.0	19.0	21.0	13.0	0.0	0.0	6.0	23.0	9.0	T|missense|MODERATE|IML2|YJL082W|534/731|Protein required for clearance of inclusion bodies	missense	MODERATE	YJL082W		False	False	False	False	False	False	False	False	False	False	False	True	True	False	True	True	False	True	chrX_282785_T	156	missense	MODERATE	False
chrX	482348	A	64.8		T	T|missense_variant|MODERATE|CDS_X_478046_479346|GENE_CDS_X_478046_479346|transcript|YJR029W|protein_coding|2/2|c.4302A>T|p.Lys1434Asn|4302/5268|4302/5268|1434/1755||,T|downstream_gene_variant|MODIFIER|CDS_X_472462_473763|GENE_CDS_X_472462_473763|transcript|YJR027W|protein_coding||c.*4618A>T|||||4618|,T|downstream_gene_variant|MODIFIER|CDS_X_478046_479368|GENE_CDS_X_478046_479368|transcript|YJR028W|protein_coding||c.*2980A>T|||||2980|,T|downstream_gene_variant|MODIFIER|YJR030C|YJR030C|transcript|TRANSCRIPT_YJR030C|protein_coding||c.*1313T>A|||||1313|,T|downstream_gene_variant|MODIFIER|YJR031C|YJR031C|transcript|TRANSCRIPT_YJR031C|protein_coding||c.*3940T>A|||||3940|	70_0.0;2640_0.0;7530_0.2222222222222222	5.0	5.0	0.0	1.0	True	False	0	5.0	8.0	2.0	7.0	0.0	0.0	0.0	0.0	2.0	3.0	T|missense|MODERATE|CDS_X_478046_479346|CDS_X_478046_479346|1434/1755|CDS_X_478046_479346	missense	MODERATE	CDS_X_478046_479346		False	False	False	False	False	False	False	False	False	False	False	False	False	False	True	False	False	False	chrX_482348_T	157	missense	MODERATE	False
chrX	520480	C	281.72		A	A|missense_variant|MODERATE|YJR045C|YJR045C|transcript|TRANSCRIPT_YJR045C|protein_coding|1/1|c.825G>T|p.Leu275Phe|825/1965|825/1965|275/654||,A|upstream_gene_variant|MODIFIER|YJR043C|YJR043C|transcript|TRANSCRIPT_YJR043C|protein_coding||c.-3265G>T|||||3265|,A|upstream_gene_variant|MODIFIER|YJR044C|YJR044C|transcript|TRANSCRIPT_YJR044C|protein_coding||c.-1593G>T|||||1593|,A|upstream_gene_variant|MODIFIER|YJR046W|YJR046W|transcript|TRANSCRIPT_YJR046W|protein_coding||c.-1270C>A|||||1270|,A|downstream_gene_variant|MODIFIER|YJR042W|YJR042W|transcript|TRANSCRIPT_YJR042W|protein_coding||c.*4489C>A|||||4489|,A|downstream_gene_variant|MODIFIER|YJR047C|YJR047C|transcript|TRANSCRIPT_YJR047C|protein_coding||c.*4130G>T|||||4130|	70_0.0;2640_0.0;5150_0.0;7530_0.2909090909090909;10150_0.0	16.0	16.0	0.0	1.0	True	False	1	59.0	36.0	27.0	39.0	16.0	0.0	0.0	0.0	16.0	0.0	A|missense|MODERATE|SSC1|YJR045C|275/654|Hsp70 family ATPase	missense	MODERATE	YJR045C		False	False	False	False	False	False	False	False	False	False	False	False	False	False	False	False	False	False	chrX_520480_A	158	missense	MODERATE	False
chrX	535872	G	311.6		T	T|missense_variant|MODERATE|YJR054W|YJR054W|transcript|TRANSCRIPT_YJR054W|protein_coding|1/1|c.115G>T|p.Val39Phe|115/1494|115/1494|39/497||,T|upstream_gene_variant|MODIFIER|YJR055W|YJR055W|transcript|TRANSCRIPT_YJR055W|protein_coding||c.-2602G>T|||||2602|,T|downstream_gene_variant|MODIFIER|YJR051W|YJR051W|transcript|TRANSCRIPT_YJR051W|protein_coding||c.*4804G>T|||||4804|,T|downstream_gene_variant|MODIFIER|YJR052W|YJR052W|transcript|TRANSCRIPT_YJR052W|protein_coding||c.*2411G>T|||||2411|,T|downstream_gene_variant|MODIFIER|YJR053W|YJR053W|transcript|TRANSCRIPT_YJR053W|protein_coding||c.*419G>T|||||419|	70_0.0;2640_0.0;5150_0.0;7530_0.2222222222222222;10150_0.0	12.0	12.0	0.0	1.0	True	False	1	46.0	46.0	26.0	42.0	36.0	0.0	0.0	0.0	12.0	0.0	T|missense|MODERATE|KCH1|YJR054W|39/497|Potassium transporter that mediates K+ influx	missense	MODERATE	YJR054W		False	False	False	False	False	False	False	False	False	False	False	False	False	False	False	False	False	False	chrX_535872_T	159	missense	MODERATE	False
chrX	593954	G	1842.68		A	A|stop_gained|HIGH|YJR090C|YJR090C|transcript|TRANSCRIPT_YJR090C|protein_coding|1/1|c.76C>T|p.Gln26*|76/3456|76/3456|26/1151||,A|upstream_gene_variant|MODIFIER|YJR092W|YJR092W|transcript|TRANSCRIPT_YJR092W|protein_coding||c.-4483G>A|||||4483|WARNING_TRANSCRIPT_MULTIPLE_STOP_CODONS,A|downstream_gene_variant|MODIFIER|YJR089W|YJR089W|transcript|TRANSCRIPT_YJR089W|protein_coding||c.*3670G>A|||||3670|,A|downstream_gene_variant|MODIFIER|YJR091C|YJR091C|transcript|TRANSCRIPT_YJR091C|protein_coding||c.*809C>T|||||809|	70_0.0;2640_0.13333333333333333;5150_0.30303030303030304;7530_0.5405405405405406;10150_0.6176470588235294	77.0	77.0	0.0	1.0	True	True	4	50.0	39.0	23.0	34.0	13.0	0.0	6.0	10.0	40.0	21.0	A|nonsense|HIGH|GRR1|YJR090C|26/1151|F-box protein component of an SCF ubiquitin-ligase complex	nonsense	HIGH	YJR090C		False	False	False	False	False	True	False	False	True	False	False	True	True	False	True	True	False	True	chrX_593954_A	160	nonsense	HIGH	False
chrX	597007	A	140.59		G	G|synonymous_variant|LOW|YJR091C|YJR091C|transcript|TRANSCRIPT_YJR091C|protein_coding|1/1|c.1032T>C|p.Ile344Ile|1032/3276|1032/3276|344/1091||,G|upstream_gene_variant|MODIFIER|YJR090C|YJR090C|transcript|TRANSCRIPT_YJR090C|protein_coding||c.-2978T>C|||||2978|,G|upstream_gene_variant|MODIFIER|YJR092W|YJR092W|transcript|TRANSCRIPT_YJR092W|protein_coding||c.-1430A>G|||||1430|WARNING_TRANSCRIPT_MULTIPLE_STOP_CODONS	70_0.0;2640_0.0;5150_0.0;7530_0.18181818181818182;10150_0.0	8.0	8.0	0.0	1.0	True	False	1	59.0	42.0	21.0	36.0	27.0	0.0	0.0	0.0	8.0	0.0	G|synonymous|LOW|JSN1|YJR091C|344/1091|Member of the Puf family of RNA-binding proteins	synonymous	LOW		YJR091C	False	False	False	False	False	False	False	False	False	False	False	False	False	False	False	False	False	False	chrX_597007_G	161	synonymous	LOW	False
chrX	607688	G	233.56		T	T|upstream_gene_variant|MODIFIER|YJR093C|YJR093C|transcript|TRANSCRIPT_YJR093C|protein_coding||c.-3784C>A|||||3784|,T|upstream_gene_variant|MODIFIER|YJR094C|YJR094C|transcript|TRANSCRIPT_YJR094C|protein_coding||c.-2336C>A|||||2336|,T|upstream_gene_variant|MODIFIER|YJR094W-A|YJR094W-A|transcript|TRANSCRIPT_YJR094W-A|protein_coding||c.-318G>T|||||318|,T|upstream_gene_variant|MODIFIER|YJR095W|YJR095W|transcript|TRANSCRIPT_YJR095W|protein_coding||c.-1786G>T|||||1786|,T|upstream_gene_variant|MODIFIER|YJR096W|YJR096W|transcript|TRANSCRIPT_YJR096W|protein_coding||c.-3208G>T|||||3208|,T|upstream_gene_variant|MODIFIER|YJR097W|YJR097W|transcript|TRANSCRIPT_YJR097W|protein_coding||c.-4426G>T|||||4426|,T|downstream_gene_variant|MODIFIER|YJR092W|YJR092W|transcript|TRANSCRIPT_YJR092W|protein_coding||c.*4909G>T|||||4909|WARNING_TRANSCRIPT_MULTIPLE_STOP_CODONS,T|intergenic_region|MODIFIER|YJR094C-YJR094W-A|YJR094C-YJR094W-A|intergenic_region|YJR094C-YJR094W-A|||n.607688G>T||||||	70_0.0;2640_0.0;5150_0.0;7530_0.2028985507246377;10150_0.0	14.0	14.0	0.0	1.0	True	False	1	47.0	56.0	28.0	55.0	36.0	0.0	0.0	0.0	14.0	0.0		noncoding	NA			False	False	False	False	False	False	False	False	False	False	False	False	False	False	False	False	False	False	chrX_607688_T	162	noncoding	NA	False
chrXI	9633	G	125.57		T	T|missense_variant|MODERATE|YKL220C|YKL220C|transcript|TRANSCRIPT_YKL220C|protein_coding|1/1|c.1595C>A|p.Ser532Tyr|1595/2136|1595/2136|532/711||,T|upstream_gene_variant|MODIFIER|YKL222C|YKL222C|transcript|TRANSCRIPT_YKL222C|protein_coding||c.-4012C>A|||||4012|,T|upstream_gene_variant|MODIFIER|YKL219W|YKL219W|transcript|TRANSCRIPT_YKL219W|protein_coding||c.-4853G>T|||||4853|,T|downstream_gene_variant|MODIFIER|YKL221W|YKL221W|transcript|TRANSCRIPT_YKL221W|protein_coding||c.*2104G>T|||||2104|	70_0.0;2640_0.0;5150_0.0;7530_0.0;10150_0.20689655172413793	6.0	6.0	0.0	1.0	True	False	1	53.0	49.0	25.0	48.0	23.0	0.0	0.0	0.0	0.0	6.0	T|missense|MODERATE|FRE2|YKL220C|532/711|Ferric reductase and cupric reductase	missense	MODERATE	YKL220C		False	False	False	False	False	False	False	False	False	False	False	False	False	False	False	False	False	True	chrXI_9633_T	163	missense	MODERATE	False
chrXI	45877	C	85.6		G	G|missense_variant|MODERATE|YKL209C|YKL209C|transcript|TRANSCRIPT_YKL209C|protein_coding|1/1|c.419G>C|p.Cys140Ser|419/3873|419/3873|140/1290||,G|upstream_gene_variant|MODIFIER|YKL208W|YKL208W|transcript|TRANSCRIPT_YKL208W|protein_coding||c.-1280C>G|||||1280|,G|upstream_gene_variant|MODIFIER|YKL207W|YKL207W|transcript|TRANSCRIPT_YKL207W|protein_coding||c.-2317C>G|||||2317|,G|upstream_gene_variant|MODIFIER|YKL205W|YKL205W|transcript|TRANSCRIPT_YKL205W|protein_coding||c.-4174C>G|||||4174|,G|downstream_gene_variant|MODIFIER|YKL210W|YKL210W|transcript|TRANSCRIPT_YKL210W|protein_coding||c.*3640C>G|||||3640|,G|downstream_gene_variant|MODIFIER|YKL206C|YKL206C|transcript|TRANSCRIPT_YKL206C|protein_coding||c.*3129G>C|||||3129|	70_0.0;2640_0.0;5150_0.0;7530_0.0;10150_0.25	5.0	5.0	0.0	1.0	True	False	1	45.0	51.0	17.0	51.0	15.0	0.0	0.0	0.0	0.0	5.0	G|missense|MODERATE|STE6|YKL209C|140/1290|Plasma membrane ATP-binding cassette (ABC) transporter	missense	MODERATE	YKL209C		False	False	False	False	False	False	False	False	False	False	False	False	False	False	False	False	False	True	chrXI_45877_G	164	missense	MODERATE	False
chrXI	51858	G	3676.11		C	C|missense_variant|MODERATE|YKL205W|YKL205W|transcript|TRANSCRIPT_YKL205W|protein_coding|1/1|c.1808G>C|p.Trp603Ser|1808/3303|1808/3303|603/1100||,C|upstream_gene_variant|MODIFIER|YKL206C|YKL206C|transcript|TRANSCRIPT_YKL206C|protein_coding||c.-2049C>G|||||2049|,C|upstream_gene_variant|MODIFIER|YKL204W|YKL204W|transcript|TRANSCRIPT_YKL204W|protein_coding||c.-1846G>C|||||1846|,C|downstream_gene_variant|MODIFIER|YKL208W|YKL208W|transcript|TRANSCRIPT_YKL208W|protein_coding||c.*3886G>C|||||3886|,C|downstream_gene_variant|MODIFIER|YKL207W|YKL207W|transcript|TRANSCRIPT_YKL207W|protein_coding||c.*2903G>C|||||2903|,C|downstream_gene_variant|MODIFIER|YKL203C|YKL203C|transcript|TRANSCRIPT_YKL203C|protein_coding||c.*4077C>G|||||4077|	70_0.0;2640_0.5454545454545454;5150_0.6666666666666666;7530_0.8727272727272727;10150_1.0	112.0	112.0	0.0	1.0	True	True	4	44.0	20.0	7.0	7.0	0.0	0.0	24.0	14.0	48.0	26.0	C|missense|MODERATE|LOS1|YKL205W|603/1100|Nuclear pore protein	missense	MODERATE	YKL205W		False	False	False	True	False	True	True	False	True	True	False	True	True	False	True	True	True	True	chrXI_51858_C	165	missense	MODERATE	False
chrXI	121202	A	3301.83		T	T|missense_variant|MODERATE|YKL174C|YKL174C|transcript|TRANSCRIPT_YKL174C|protein_coding|1/1|c.1039T>A|p.Phe347Ile|1039/1857|1039/1857|347/618||,T|upstream_gene_variant|MODIFIER|YKL176C|YKL176C|transcript|TRANSCRIPT_YKL176C|protein_coding||c.-3212T>A|||||3212|,T|upstream_gene_variant|MODIFIER|YKL173W|YKL173W|transcript|TRANSCRIPT_YKL173W|protein_coding||c.-1319A>T|||||1319|,T|upstream_gene_variant|MODIFIER|YKL172W|YKL172W|transcript|TRANSCRIPT_YKL172W|protein_coding||c.-4561A>T|||||4561|,T|downstream_gene_variant|MODIFIER|YKL175W|YKL175W|transcript|TRANSCRIPT_YKL175W|protein_coding||c.*894A>T|||||894|	70_0.0;2640_0.1774193548387097;5150_0.5;7530_0.8333333333333334;10150_1.0	106.0	106.0	0.0	1.0	True	True	4	56.0	51.0	9.0	10.0	0.0	0.0	11.0	9.0	50.0	36.0	T|missense|MODERATE|TPO5|YKL174C|347/618|Protein involved in excretion of putrescine and spermidine	missense	MODERATE	YKL174C		False	False	False	False	False	True	False	False	True	True	False	True	True	False	True	True	True	True	chrXI_121202_T	166	missense	MODERATE	False
chrXI	127232	G	1156.34		T	T|upstream_gene_variant|MODIFIER|YKL174C|YKL174C|transcript|TRANSCRIPT_YKL174C|protein_coding||c.-4992C>A|||||4992|,T|upstream_gene_variant|MODIFIER|YKL171W|YKL171W|transcript|TRANSCRIPT_YKL171W|protein_coding||c.-247G>T|||||247|,T|upstream_gene_variant|MODIFIER|YKL170W|YKL170W|transcript|TRANSCRIPT_YKL170W|protein_coding||c.-3406G>T|||||3406|,T|downstream_gene_variant|MODIFIER|YKL173W|YKL173W|transcript|TRANSCRIPT_YKL173W|protein_coding||c.*1685G>T|||||1685|,T|downstream_gene_variant|MODIFIER|YKL172W|YKL172W|transcript|TRANSCRIPT_YKL172W|protein_coding||c.*186G>T|||||186|,T|downstream_gene_variant|MODIFIER|YKL169C|YKL169C|transcript|TRANSCRIPT_YKL169C|protein_coding||c.*3457C>A|||||3457|,T|downstream_gene_variant|MODIFIER|YKL168C|YKL168C|transcript|TRANSCRIPT_YKL168C|protein_coding||c.*4060C>A|||||4060|,T|intergenic_region|MODIFIER|YKL172W-YKL171W|YKL172W-YKL171W|intergenic_region|YKL172W-YKL171W|||n.127232G>T||||||	70_0.0;2640_0.0;5150_0.3103448275862069;7530_0.18666666666666668;10150_1.0	46.0	46.0	0.0	1.0	True	True	3	39.0	45.0	20.0	61.0	0.0	0.0	0.0	9.0	14.0	23.0		noncoding	NA			False	False	False	False	False	False	False	False	False	False	False	True	False	False	True	True	True	True	chrXI_127232_T	167	noncoding	NA	False
chrXI	162575	G	254.57		T	T|upstream_gene_variant|MODIFIER|YKL156C-A|YKL156C-A|transcript|TRANSCRIPT_YKL156C-A|protein_coding||c.-3476C>A|||||3476|,T|upstream_gene_variant|MODIFIER|YKL155C|YKL155C|transcript|TRANSCRIPT_YKL155C|protein_coding||c.-1225C>A|||||1225|,T|upstream_gene_variant|MODIFIER|YKL153W|YKL153W|transcript|TRANSCRIPT_YKL153W|protein_coding||c.-1033G>T|||||1033|,T|upstream_gene_variant|MODIFIER|YKL150W|YKL150W|transcript|TRANSCRIPT_YKL150W|protein_coding||c.-3957G>T|||||3957|,T|downstream_gene_variant|MODIFIER|YKL157W|YKL157W|transcript|TRANSCRIPT_YKL157W|protein_coding||c.*4335G>T|||||4335|,T|downstream_gene_variant|MODIFIER|YKL156W|YKL156W|transcript|TRANSCRIPT_YKL156W|protein_coding||c.*3355G>T|||||3355|,T|downstream_gene_variant|MODIFIER|YKL154W|YKL154W|transcript|TRANSCRIPT_YKL154W|protein_coding||c.*232G>T|||||232|,T|downstream_gene_variant|MODIFIER|YKL152C|YKL152C|transcript|TRANSCRIPT_YKL152C|protein_coding||c.*1075C>A|||||1075|,T|downstream_gene_variant|MODIFIER|YKL151C|YKL151C|transcript|TRANSCRIPT_YKL151C|protein_coding||c.*2330C>A|||||2330|,T|intergenic_region|MODIFIER|YKL154W-YKL153W|YKL154W-YKL153W|intergenic_region|YKL154W-YKL153W|||n.162575G>T||||||	70_0.0;2640_0.0;5150_0.0;7530_0.0;10150_0.3225806451612903	10.0	10.0	0.0	1.0	True	False	1	49.0	53.0	10.0	40.0	21.0	0.0	0.0	0.0	0.0	10.0		noncoding	NA			False	False	False	False	False	False	False	False	False	False	False	False	False	False	False	False	False	True	chrXI_162575_T	168	noncoding	NA	False
chrXI	203437	C	181.35		T	T|upstream_gene_variant|MODIFIER|YKL129C|YKL129C|transcript|TRANSCRIPT_YKL129C|protein_coding||c.-3236G>A|||||3236|,T|upstream_gene_variant|MODIFIER|YKL128C|YKL128C|transcript|TRANSCRIPT_YKL128C|protein_coding||c.-1632G>A|||||1632|,T|upstream_gene_variant|MODIFIER|YKL127W|YKL127W|transcript|TRANSCRIPT_YKL127W|protein_coding||c.-480C>T|||||480|,T|upstream_gene_variant|MODIFIER|YKL126W|YKL126W|transcript|TRANSCRIPT_YKL126W|protein_coding||c.-2646C>T|||||2646|,T|intergenic_region|MODIFIER|YKL128C-YKL127W|YKL128C-YKL127W|intergenic_region|YKL128C-YKL127W|||n.203437C>T||||||	70_0.0;2640_0.0;5150_0.3333333333333333;7530_0.14285714285714285;10150_0.0	15.0	15.0	0.0	1.0	True	True	2	45.0	49.0	16.0	42.0	18.0	0.0	0.0	8.0	7.0	0.0		noncoding	NA			False	False	False	False	False	False	False	False	False	False	False	False	False	False	False	False	False	False	chrXI_203437_T	169	noncoding	NA	False
chrXI	210651	G	319.65		T	T|upstream_gene_variant|MODIFIER|YKL124W|YKL124W|transcript|TRANSCRIPT_YKL124W|protein_coding||c.-318G>T|||||318|,T|upstream_gene_variant|MODIFIER|YKL123W|YKL123W|transcript|TRANSCRIPT_YKL123W|protein_coding||c.-1768G>T|||||1768|,T|upstream_gene_variant|MODIFIER|YKL121W|YKL121W|transcript|TRANSCRIPT_YKL121W|protein_coding||c.-3867G>T|||||3867|,T|downstream_gene_variant|MODIFIER|YKL126W|YKL126W|transcript|TRANSCRIPT_YKL126W|protein_coding||c.*2526G>T|||||2526|,T|downstream_gene_variant|MODIFIER|YKL125W|YKL125W|transcript|TRANSCRIPT_YKL125W|protein_coding||c.*145G>T|||||145|,T|downstream_gene_variant|MODIFIER|YKL122C|YKL122C|transcript|TRANSCRIPT_YKL122C|protein_coding||c.*2220C>A|||||2220|,T|intergenic_region|MODIFIER|YKL125W-YKL124W|YKL125W-YKL124W|intergenic_region|YKL125W-YKL124W|||n.210651G>T||||||	70_0.0;2640_0.0;5150_0.0;7530_0.2553191489361702;10150_0.0	12.0	12.0	0.0	1.0	True	False	1	52.0	39.0	26.0	35.0	24.0	0.0	0.0	0.0	12.0	0.0		noncoding	NA			False	False	False	False	False	False	False	False	False	False	False	False	False	False	False	False	False	False	chrXI_210651_T	170	noncoding	NA	False
chrXI	253189	C	138.59		A	A|missense_variant|MODERATE|YKL101W|YKL101W|transcript|TRANSCRIPT_YKL101W|protein_coding|1/1|c.3894C>A|p.Phe1298Leu|3894/4557|3894/4557|1298/1518||,A|upstream_gene_variant|MODIFIER|YKL102C|YKL102C|transcript|TRANSCRIPT_YKL102C|protein_coding||c.-4446G>T|||||4446|,A|upstream_gene_variant|MODIFIER|YKL100W-A|YKL100W-A|transcript|TRANSCRIPT_YKL100W-A|protein_coding||c.-1346C>A|||||1346|,A|upstream_gene_variant|MODIFIER|YKL098W|YKL098W|transcript|TRANSCRIPT_YKL098W|protein_coding||c.-3957C>A|||||3957|,A|downstream_gene_variant|MODIFIER|YKL100C|YKL100C|transcript|TRANSCRIPT_YKL100C|protein_coding||c.*884G>T|||||884|,A|downstream_gene_variant|MODIFIER|YKL099C|YKL099C|transcript|TRANSCRIPT_YKL099C|protein_coding||c.*2907G>T|||||2907|	70_0.0;2640_0.0;5150_0.0;7530_0.0;10150_0.2413793103448276	7.0	7.0	0.0	1.0	True	False	1	49.0	44.0	34.0	54.0	22.0	0.0	0.0	0.0	0.0	7.0	A|missense|MODERATE|HSL1|YKL101W|1298/1518|Nim1p-related protein kinase	missense	MODERATE	YKL101W		False	False	False	False	False	False	False	False	False	False	False	False	False	False	False	False	False	True	chrXI_253189_A	171	missense	MODERATE	False
chrXI	341869	T	399.65		A	A|stop_gained|HIGH|YKL051W|YKL051W|transcript|TRANSCRIPT_YKL051W|protein_coding|1/1|c.182T>A|p.Leu61*|182/1062|182/1062|61/353||,A|upstream_gene_variant|MODIFIER|YKL054C|YKL054C|transcript|TRANSCRIPT_YKL054C|protein_coding||c.-2740A>T|||||2740|,A|upstream_gene_variant|MODIFIER|YKL053C-A|YKL053C-A|transcript|TRANSCRIPT_YKL053C-A|protein_coding||c.-2051A>T|||||2051|,A|upstream_gene_variant|MODIFIER|YKL052C|YKL052C|transcript|TRANSCRIPT_YKL052C|protein_coding||c.-947A>T|||||947|,A|downstream_gene_variant|MODIFIER|YKL053W|YKL053W|transcript|TRANSCRIPT_YKL053W|protein_coding||c.*1547T>A|||||1547|,A|downstream_gene_variant|MODIFIER|YKL050C|YKL050C|transcript|TRANSCRIPT_YKL050C|protein_coding||c.*1359A>T|||||1359|,A|downstream_gene_variant|MODIFIER|YKL049C|YKL049C|transcript|TRANSCRIPT_YKL049C|protein_coding||c.*4582A>T|||||4582|	70_0.0;2640_0.0;5150_0.0;7530_0.08771929824561403;10150_0.6086956521739131	19.0	19.0	0.0	1.0	True	True	2	40.0	53.0	20.0	52.0	9.0	0.0	0.0	0.0	5.0	14.0	A|nonsense|HIGH|SFK1|YKL051W|61/353|Protein that regulates phospholipid asymmetry at plasma membrane	nonsense	HIGH	YKL051W		False	False	False	False	False	False	False	False	False	False	False	False	False	False	False	True	False	True	chrXI_341869_A	172	nonsense	HIGH	False
chrXI	378610	C	464.13		T	T|missense_variant|MODERATE|YKL033W|YKL033W|transcript|TRANSCRIPT_YKL033W|protein_coding|1/1|c.2783C>T|p.Ser928Phe|2783/3117|2783/3117|928/1038||,T|upstream_gene_variant|MODIFIER|YKL031W|YKL031W|transcript|TRANSCRIPT_YKL031W|protein_coding||c.-3836C>T|||||3836|,T|upstream_gene_variant|MODIFIER|YKL030W|YKL030W|transcript|TRANSCRIPT_YKL030W|protein_coding||c.-4262C>T|||||4262|,T|downstream_gene_variant|MODIFIER|YKL034W|YKL034W|transcript|TRANSCRIPT_YKL034W|protein_coding||c.*4129C>T|||||4129|,T|downstream_gene_variant|MODIFIER|YKL033W-A|YKL033W-A|transcript|TRANSCRIPT_YKL033W-A|protein_coding||c.*3023C>T|||||3023|,T|downstream_gene_variant|MODIFIER|YKL032C|YKL032C|transcript|TRANSCRIPT_YKL032C|protein_coding||c.*1829G>A|||||1829|,T|downstream_gene_variant|MODIFIER|YKL029C|YKL029C|transcript|TRANSCRIPT_YKL029C|protein_coding||c.*4480G>A|||||4480|	70_0.0;2640_0.0;5150_0.0;7530_0.12987012987012986;10150_0.3611111111111111	23.0	23.0	0.0	1.0	True	True	2	50.0	59.0	29.0	67.0	23.0	0.0	0.0	0.0	10.0	13.0	T|missense|MODERATE|TTI1|YKL033W|928/1038|Subunit of the ASTRA complex_ involved in chromatin remodeling	missense	MODERATE	YKL033W		False	False	False	False	False	False	False	False	False	False	False	False	False	False	True	False	False	True	chrXI_378610_T	173	missense	MODERATE	False
chrXI	436500	C	578.51		A	A|synonymous_variant|LOW|YKL004W|YKL004W|transcript|TRANSCRIPT_YKL004W|protein_coding|1/1|c.579C>A|p.Ile193Ile|579/1206|579/1206|193/401||,A|upstream_gene_variant|MODIFIER|YKL005C|YKL005C|transcript|TRANSCRIPT_YKL005C|protein_coding||c.-1281G>T|||||1281|,A|upstream_gene_variant|MODIFIER|YKL002W|YKL002W|transcript|TRANSCRIPT_YKL002W|protein_coding||c.-1620C>A|||||1620|,A|downstream_gene_variant|MODIFIER|YKL006W|YKL006W|transcript|TRANSCRIPT_YKL006W|protein_coding||c.*3435C>A|||||3435|,A|downstream_gene_variant|MODIFIER|YKL003C|YKL003C|transcript|TRANSCRIPT_YKL003C|protein_coding||c.*939G>T|||||939|,A|downstream_gene_variant|MODIFIER|YKL001C|YKL001C|transcript|TRANSCRIPT_YKL001C|protein_coding||c.*2618G>T|||||2618|,A|downstream_gene_variant|MODIFIER|YKR001C|YKR001C|transcript|TRANSCRIPT_YKR001C|protein_coding||c.*4449G>T|||||4449|	70_0.0;2640_0.0;5150_0.0;7530_0.109375;10150_0.45454545454545453	27.0	27.0	0.0	1.0	True	True	2	54.0	54.0	28.0	57.0	24.0	0.0	0.0	0.0	7.0	20.0	A|synonymous|LOW|AUR1|YKL004W|193/401|Phosphatidylinositol:ceramide phosphoinositol transferase	synonymous	LOW		YKL004W	False	False	False	False	False	False	False	False	False	False	False	False	False	False	True	True	False	True	chrXI_436500_A	174	synonymous	LOW	False
chrXI	546253	T	125.63		A	A|synonymous_variant|LOW|YKR054C|YKR054C|transcript|TRANSCRIPT_YKR054C|protein_coding|1/1|c.1950A>T|p.Thr650Thr|1950/12279|1950/12279|650/4092||,A|upstream_gene_variant|MODIFIER|YKR055W|YKR055W|transcript|TRANSCRIPT_YKR055W|protein_coding||c.-2240T>A|||||2240|,A|upstream_gene_variant|MODIFIER|YKR056W|YKR056W|transcript|TRANSCRIPT_YKR056W|protein_coding||c.-3472T>A|||||3472|WARNING_TRANSCRIPT_MULTIPLE_STOP_CODONS	70_0.0;2640_0.0;5150_0.0;7530_0.0;10150_0.29411764705882354	5.0	5.0	0.0	1.0	True	False	1	45.0	37.0	17.0	50.0	12.0	0.0	0.0	0.0	0.0	5.0	A|synonymous|LOW|DYN1|YKR054C|650/4092|Cytoplasmic heavy chain dynein	synonymous	LOW		YKR054C	False	False	False	False	False	False	False	False	False	False	False	False	False	False	False	False	False	True	chrXI_546253_A	175	synonymous	LOW	False
chrXI	588939	G	408.27		A	A|synonymous_variant|LOW|YKR079C|YKR079C|transcript|TRANSCRIPT_YKR079C|protein_coding|1/1|c.954C>T|p.Ser318Ser|954/2517|954/2517|318/838||,A|upstream_gene_variant|MODIFIER|YKR080W|YKR080W|transcript|TRANSCRIPT_YKR080W|protein_coding||c.-2044G>A|||||2044|,A|upstream_gene_variant|MODIFIER|YKR082W|YKR082W|transcript|TRANSCRIPT_YKR082W|protein_coding||c.-4474G>A|||||4474|,A|downstream_gene_variant|MODIFIER|YKR076W|YKR076W|transcript|TRANSCRIPT_YKR076W|protein_coding||c.*4957G>A|||||4957|,A|downstream_gene_variant|MODIFIER|YKR077W|YKR077W|transcript|TRANSCRIPT_YKR077W|protein_coding||c.*3608G>A|||||3608|,A|downstream_gene_variant|MODIFIER|YKR078W|YKR078W|transcript|TRANSCRIPT_YKR078W|protein_coding||c.*1643G>A|||||1643|,A|downstream_gene_variant|MODIFIER|YKR081C|YKR081C|transcript|TRANSCRIPT_YKR081C|protein_coding||c.*3155C>T|||||3155|	70_0.0;2640_0.0;5150_0.0;7530_0.11904761904761904;10150_0.5714285714285714	17.0	17.0	0.0	1.0	True	True	2	51.0	42.0	20.0	37.0	9.0	0.0	0.0	0.0	5.0	12.0	A|synonymous|LOW|TRZ1|YKR079C|318/838|tRNA 3'-end processing endonuclease tRNase Z	synonymous	LOW		YKR079C	False	False	False	False	False	False	False	False	False	False	False	False	False	False	True	True	False	True	chrXI_588939_A	176	synonymous	LOW	False
chrXI	600699	C	294.49		T	T|missense_variant|MODERATE|YKR086W|YKR086W|transcript|TRANSCRIPT_YKR086W|protein_coding|1/1|c.254C>T|p.Pro85Leu|254/3216|254/3216|85/1071||,T|upstream_gene_variant|MODIFIER|YKR083C|YKR083C|transcript|TRANSCRIPT_YKR083C|protein_coding||c.-3289G>A|||||3289|,T|upstream_gene_variant|MODIFIER|YKR084C|YKR084C|transcript|TRANSCRIPT_YKR084C|protein_coding||c.-1220G>A|||||1220|,T|upstream_gene_variant|MODIFIER|YKR085C|YKR085C|transcript|TRANSCRIPT_YKR085C|protein_coding||c.-429G>A|||||429|,T|downstream_gene_variant|MODIFIER|YKR082W|YKR082W|transcript|TRANSCRIPT_YKR082W|protein_coding||c.*3813C>T|||||3813|,T|downstream_gene_variant|MODIFIER|YKR087C|YKR087C|transcript|TRANSCRIPT_YKR087C|protein_coding||c.*3085G>A|||||3085|,T|downstream_gene_variant|MODIFIER|YKR088C|YKR088C|transcript|TRANSCRIPT_YKR088C|protein_coding||c.*4295G>A|||||4295|	70_0.0;2640_0.0;5150_0.0;7530_0.1509433962264151;10150_0.42857142857142855	14.0	14.0	0.0	1.0	True	True	2	52.0	39.0	22.0	45.0	8.0	0.0	0.0	0.0	8.0	6.0	T|missense|MODERATE|PRP16|YKR086W|85/1071|DEAH-box RNA helicase involved in second catalytic step of splicing a	missense	MODERATE	YKR086W		False	False	False	False	False	False	False	False	False	False	False	False	False	False	True	True	False	True	chrXI_600699_T	177	missense	MODERATE	False
chrXI	617205	G	1910.67		A	A|stop_gained|HIGH|YKR093W|YKR093W|transcript|TRANSCRIPT_YKR093W|protein_coding|1/1|c.939G>A|p.Trp313*|939/1806|939/1806|313/601||,A|upstream_gene_variant|MODIFIER|YKR092C|YKR092C|transcript|TRANSCRIPT_YKR092C|protein_coding||c.-2788C>T|||||2788|,A|upstream_gene_variant|MODIFIER|YKR095W|YKR095W|transcript|TRANSCRIPT_YKR095W|protein_coding||c.-3137G>A|||||3137|,A|downstream_gene_variant|MODIFIER|YKR091W|YKR091W|transcript|TRANSCRIPT_YKR091W|protein_coding||c.*4351G>A|||||4351|,A|downstream_gene_variant|MODIFIER|YKR094C|YKR094C|transcript|TRANSCRIPT_YKR094C|protein_coding||c.*1328C>T|||||1328|	70_0.0;2640_0.2608695652173913;5150_0.6296296296296297;7530_0.6222222222222222;10150_0.5185185185185185	71.0	71.0	0.0	1.0	True	True	4	54.0	34.0	10.0	17.0	13.0	0.0	12.0	17.0	28.0	14.0	A|nonsense|HIGH|PTR2|YKR093W|313/601|Integral membrane peptide transporter	nonsense	HIGH	YKR093W		False	False	False	False	False	True	False	False	True	True	False	True	True	False	True	True	False	True	chrXI_617205_A	178	nonsense	HIGH	False
chrXII	47	ACCACACCACAC	108.62		A	A|upstream_gene_variant|MODIFIER|YLL067W-A|YLL067W-A|transcript|TRANSCRIPT_YLL067W-A|protein_coding||c.-801_-791delCCACACCACAC|||||801|,A|downstream_gene_variant|MODIFIER|YLL067C|YLL067C|transcript|TRANSCRIPT_YLL067C|protein_coding||c.*527_*537delGTGTGGTGTGG|||||537|WARNING_TRANSCRIPT_NO_STOP_CODON,A|intergenic_region|MODIFIER|CHR_START-YLL067C|CHR_START-YLL067C|intergenic_region|CHR_START-YLL067C|||n.48_58delCCACACCACAC||||||	70_0.0;2640_0.0;5150_0.0625;7530_0.0;10150_0.11940298507462686	10.0	10.0	0.0	1.0	True	False	1	102.0	78.0	30.0	181.0	59.0	0.0	0.0	2.0	0.0	8.0		noncoding	NA			False	False	False	False	False	False	False	False	False	False	False	False	False	False	False	False	False	True	chrXII_47_A	179	noncoding		True
chrXII	52	A	552.32		*		70_0.0;2640_0.0;5150_0.06896551724137931;7530_0.0;10150_0.17777777777777778	10.0	10.0	0.0	1.0	True	False	1	102.0	78.0	27.0	181.0	37.0	0.0	0.0	2.0	0.0	8.0		noncoding	NA			False	False	False	False	False	False	False	False	False	False	False	False	False	False	False	False	False	True	chrXII_52_*	179	noncoding		True
chrXII	89262	G	887.95		A	A|missense_variant|MODERATE|YLL026W|YLL026W|transcript|TRANSCRIPT_YLL026W|protein_coding|1/1|c.635G>A|p.Gly212Asp|635/2727|635/2727|212/908||,A|downstream_gene_variant|MODIFIER|YLL028W|YLL028W|transcript|TRANSCRIPT_YLL028W|protein_coding||c.*2693G>A|||||2693|,A|downstream_gene_variant|MODIFIER|YLL027W|YLL027W|transcript|TRANSCRIPT_YLL027W|protein_coding||c.*1102G>A|||||1102|	70_0.0;2640_0.0;5150_0.0;7530_0.23809523809523808;10150_1.0	32.0	32.0	0.0	1.0	True	True	2	46.0	47.0	17.0	48.0	0.0	0.0	0.0	0.0	15.0	17.0	A|missense|MODERATE|HSP104|YLL026W|212/908|Disaggregase	missense	MODERATE	YLL026W		False	False	False	False	False	False	False	False	False	False	False	False	False	False	True	True	True	True	chrXII_89262_A	180	missense	MODERATE	False
chrXII	135905	C	119.55		A	A|stop_gained|HIGH|YLL007C|YLL007C|transcript|TRANSCRIPT_YLL007C|protein_coding|1/1|c.403G>T|p.Gly135*|403/1998|403/1998|135/665||,A|upstream_gene_variant|MODIFIER|YLL009C|YLL009C|transcript|TRANSCRIPT_YLL009C|protein_coding||c.-4492G>T|||||4492|,A|upstream_gene_variant|MODIFIER|YLL006W-A|YLL006W-A|transcript|TRANSCRIPT_YLL006W-A|protein_coding||c.-448C>A|||||448|WARNING_TRANSCRIPT_INCOMPLETE,A|upstream_gene_variant|MODIFIER|YLL006W|YLL006W|transcript|TRANSCRIPT_YLL006W|protein_coding||c.-688C>A|||||688|,A|downstream_gene_variant|MODIFIER|YLL008W|YLL008W|transcript|TRANSCRIPT_YLL008W|protein_coding||c.*1910C>A|||||1910|,A|downstream_gene_variant|MODIFIER|YLL005C|YLL005C|transcript|TRANSCRIPT_YLL005C|protein_coding||c.*2041G>T|||||2041|	70_0.0;2640_0.17391304347826086;5150_0.0;7530_0.0;10150_0.0	8.0	8.0	0.0	1.0	True	False	1	54.0	38.0	21.0	54.0	34.0	0.0	8.0	0.0	0.0	0.0	A|nonsense|HIGH|LMO1|YLL007C|135/665|Homolog of mammalian ELMO (Engulfment and celL MOtility)	nonsense	HIGH	YLL007C		False	False	False	False	False	False	False	False	False	False	False	False	False	False	False	False	False	False	chrXII_135905_A	181	nonsense	HIGH	False
chrXII	175681	A	316.33		G	G|upstream_gene_variant|MODIFIER|YLR012C|YLR012C|transcript|TRANSCRIPT_YLR012C|protein_coding||c.-4825T>C|||||4825|,G|upstream_gene_variant|MODIFIER|YLR014C|YLR014C|transcript|TRANSCRIPT_YLR014C|protein_coding||c.-124T>C|||||124|,G|upstream_gene_variant|MODIFIER|YLR015W|YLR015W|transcript|TRANSCRIPT_YLR015W|protein_coding||c.-121A>G|||||121|,G|upstream_gene_variant|MODIFIER|YLR017W|YLR017W|transcript|TRANSCRIPT_YLR017W|protein_coding||c.-2502A>G|||||2502|,G|downstream_gene_variant|MODIFIER|YLR013W|YLR013W|transcript|TRANSCRIPT_YLR013W|protein_coding||c.*3342A>G|||||3342|,G|downstream_gene_variant|MODIFIER|YLR016C|YLR016C|transcript|TRANSCRIPT_YLR016C|protein_coding||c.*1696T>C|||||1696|,G|downstream_gene_variant|MODIFIER|YLR018C|YLR018C|transcript|TRANSCRIPT_YLR018C|protein_coding||c.*3601T>C|||||3601|,G|intergenic_region|MODIFIER|YLR014C-YLR015W|YLR014C-YLR015W|intergenic_region|YLR014C-YLR015W|||n.175681A>G||||||	70_0.0;2640_0.0;5150_0.17647058823529413;7530_0.21875;10150_0.0	17.0	17.0	0.0	1.0	True	False	1	59.0	52.0	14.0	50.0	20.0	0.0	0.0	3.0	14.0	0.0		noncoding	NA			False	False	False	False	False	False	False	False	False	False	False	False	False	False	False	False	False	False	chrXII_175681_G	182	noncoding	NA	False
chrXII	252768	C	341.65		T	T|synonymous_variant|LOW|YLR055C|YLR055C|transcript|TRANSCRIPT_YLR055C|protein_coding|1/1|c.882G>A|p.Gly294Gly|882/1809|882/1809|294/602||,T|upstream_gene_variant|MODIFIER|YLR053C|YLR053C|transcript|TRANSCRIPT_YLR053C|protein_coding||c.-3773G>A|||||3773|,T|upstream_gene_variant|MODIFIER|YLR054C|YLR054C|transcript|TRANSCRIPT_YLR054C|protein_coding||c.-1221G>A|||||1221|,T|upstream_gene_variant|MODIFIER|YLR056W|YLR056W|transcript|TRANSCRIPT_YLR056W|protein_coding||c.-1662C>T|||||1662|,T|upstream_gene_variant|MODIFIER|YLR057W|YLR057W|transcript|TRANSCRIPT_YLR057W|protein_coding||c.-3107C>T|||||3107|,T|downstream_gene_variant|MODIFIER|YLR052W|YLR052W|transcript|TRANSCRIPT_YLR052W|protein_coding||c.*4246C>T|||||4246|	70_0.0;2640_0.2727272727272727;5150_0.0;7530_0.0;10150_0.0	15.0	15.0	0.0	1.0	True	False	1	50.0	40.0	20.0	46.0	23.0	0.0	15.0	0.0	0.0	0.0	T|synonymous|LOW|SPT8|YLR055C|294/602|Subunit of the SAGA transcriptional regulatory complex	synonymous	LOW		YLR055C	False	False	False	False	False	False	False	False	False	False	False	False	False	False	False	False	False	False	chrXII_252768_T	183	synonymous	LOW	False
chrXII	282216	C	1423.6		T	T|upstream_gene_variant|MODIFIER|YLR071C|YLR071C|transcript|TRANSCRIPT_YLR071C|protein_coding||c.-3021G>A|||||3021|,T|upstream_gene_variant|MODIFIER|YLR073C|YLR073C|transcript|TRANSCRIPT_YLR073C|protein_coding||c.-26G>A|||||26|,T|upstream_gene_variant|MODIFIER|YLR075W|YLR075W|transcript|TRANSCRIPT_YLR075W|protein_coding||c.-1280C>T|||||1280|,T|upstream_gene_variant|MODIFIER|YLR077W|YLR077W|transcript|TRANSCRIPT_YLR077W|protein_coding||c.-2225C>T|||||2225|,T|downstream_gene_variant|MODIFIER|YLR072W|YLR072W|transcript|TRANSCRIPT_YLR072W|protein_coding||c.*704C>T|||||704|,T|downstream_gene_variant|MODIFIER|YLR074C|YLR074C|transcript|TRANSCRIPT_YLR074C|protein_coding||c.*309G>A|||||309|,T|downstream_gene_variant|MODIFIER|YLR076C|YLR076C|transcript|TRANSCRIPT_YLR076C|protein_coding||c.*1538G>A|||||1538|,T|downstream_gene_variant|MODIFIER|YLR078C|YLR078C|transcript|TRANSCRIPT_YLR078C|protein_coding||c.*4089G>A|||||4089|,T|intergenic_region|MODIFIER|YLR073C-YLR074C|YLR073C-YLR074C|intergenic_region|YLR073C-YLR074C|||n.282216C>T||||||	70_0.0;2640_0.18181818181818182;5150_0.55;7530_0.4897959183673469;10150_0.5294117647058824	52.0	52.0	0.0	1.0	True	True	4	51.0	36.0	9.0	25.0	8.0	0.0	8.0	11.0	24.0	9.0	T|noncoding|MODIFIER|RFU1|YLR073C||Protein that inhibits Doa4p deubiquitinating activity	noncoding	MODIFIER			False	False	False	False	False	True	False	False	True	True	False	True	True	False	True	True	False	True	chrXII_282216_T	184	noncoding	MODIFIER	False
chrXII	311483	G	327.35		A	A|stop_gained|HIGH|YLR087C|YLR087C|transcript|TRANSCRIPT_YLR087C|protein_coding|1/1|c.4816C>T|p.Gln1606*|4816/8877|4816/8877|1606/2958||,A|downstream_gene_variant|MODIFIER|YLR086W|YLR086W|transcript|TRANSCRIPT_YLR086W|protein_coding||c.*4414G>A|||||4414|	70_0.0;2640_0.0;5150_0.2727272727272727;7530_0.3548387096774194;10150_0.0	14.0	14.0	0.0	1.0	True	False	1	47.0	40.0	8.0	20.0	22.0	0.0	0.0	3.0	11.0	0.0	A|nonsense|HIGH|CSF1|YLR087C|1606/2958|Protein required for fermentation at low temperature	nonsense	HIGH	YLR087C		False	False	False	False	False	False	False	False	False	False	False	False	False	False	False	False	False	False	chrXII_311483_A	185	nonsense	HIGH	False
chrXII	322342	G	98.61		T	T|missense_variant|MODERATE|YLR090W|YLR090W|transcript|TRANSCRIPT_YLR090W|protein_coding|1/1|c.1075G>T|p.Asp359Tyr|1075/1380|1075/1380|359/459||,T|upstream_gene_variant|MODIFIER|YLR089C|YLR089C|transcript|TRANSCRIPT_YLR089C|protein_coding||c.-1760C>A|||||1760|,T|upstream_gene_variant|MODIFIER|YLR091W|YLR091W|transcript|TRANSCRIPT_YLR091W|protein_coding||c.-520G>T|||||520|,T|upstream_gene_variant|MODIFIER|YLR092W|YLR092W|transcript|TRANSCRIPT_YLR092W|protein_coding||c.-1767G>T|||||1767|,T|downstream_gene_variant|MODIFIER|YLR088W|YLR088W|transcript|TRANSCRIPT_YLR088W|protein_coding||c.*3824G>T|||||3824|,T|downstream_gene_variant|MODIFIER|YLR093C|YLR093C|transcript|TRANSCRIPT_YLR093C|protein_coding||c.*4735C>A|||||4735|	70_0.0;2640_0.0;5150_0.0;7530_0.0;10150_0.1875	6.0	6.0	0.0	1.0	True	False	1	53.0	50.0	23.0	40.0	26.0	0.0	0.0	0.0	0.0	6.0	T|missense|MODERATE|XDJ1|YLR090W|359/459|Chaperone with a role in facilitating mitochondrial protein import	missense	MODERATE	YLR090W		False	False	False	False	False	False	False	False	False	False	False	False	False	False	False	False	False	True	chrXII_322342_T	186	missense	MODERATE	False
chrXII	374897	A	223.63		C	C|upstream_gene_variant|MODIFIER|YLR110C|YLR110C|transcript|TRANSCRIPT_YLR110C|protein_coding||c.-4236T>G|||||4236|,C|upstream_gene_variant|MODIFIER|YLR115W|YLR115W|transcript|TRANSCRIPT_YLR115W|protein_coding||c.-3651A>C|||||3651|,C|downstream_gene_variant|MODIFIER|YLR111W|YLR111W|transcript|TRANSCRIPT_YLR111W|protein_coding||c.*3611A>C|||||3611|,C|downstream_gene_variant|MODIFIER|YLR112W|YLR112W|transcript|TRANSCRIPT_YLR112W|protein_coding||c.*3124A>C|||||3124|,C|downstream_gene_variant|MODIFIER|YLR113W|YLR113W|transcript|TRANSCRIPT_YLR113W|protein_coding||c.*1407A>C|||||1407|,C|downstream_gene_variant|MODIFIER|YLR114C|YLR114C|transcript|TRANSCRIPT_YLR114C|protein_coding||c.*610T>G|||||610|,C|intergenic_region|MODIFIER|YLR113W-YLR114C|YLR113W-YLR114C|intergenic_region|YLR113W-YLR114C|||n.374897A>C||||||	70_0.0;2640_0.0;5150_0.0;7530_0.1896551724137931;10150_0.0	11.0	11.0	0.0	1.0	True	False	1	50.0	40.0	16.0	47.0	32.0	0.0	0.0	0.0	11.0	0.0		noncoding	NA			False	False	False	False	False	False	False	False	False	False	False	False	False	False	False	False	False	False	chrXII_374897_C	187	noncoding	NA	False
chrXII	374981	G	836.16		T	T|upstream_gene_variant|MODIFIER|YLR110C|YLR110C|transcript|TRANSCRIPT_YLR110C|protein_coding||c.-4320C>A|||||4320|,T|upstream_gene_variant|MODIFIER|YLR115W|YLR115W|transcript|TRANSCRIPT_YLR115W|protein_coding||c.-3567G>T|||||3567|,T|downstream_gene_variant|MODIFIER|YLR111W|YLR111W|transcript|TRANSCRIPT_YLR111W|protein_coding||c.*3695G>T|||||3695|,T|downstream_gene_variant|MODIFIER|YLR112W|YLR112W|transcript|TRANSCRIPT_YLR112W|protein_coding||c.*3208G>T|||||3208|,T|downstream_gene_variant|MODIFIER|YLR113W|YLR113W|transcript|TRANSCRIPT_YLR113W|protein_coding||c.*1491G>T|||||1491|,T|downstream_gene_variant|MODIFIER|YLR114C|YLR114C|transcript|TRANSCRIPT_YLR114C|protein_coding||c.*526C>A|||||526|,T|intergenic_region|MODIFIER|YLR113W-YLR114C|YLR113W-YLR114C|intergenic_region|YLR113W-YLR114C|||n.374981G>T||||||	70_0.0;2640_0.0;5150_0.0;7530_0.15384615384615385;10150_0.5853658536585366	34.0	34.0	0.0	1.0	True	True	2	57.0	38.0	15.0	55.0	17.0	0.0	0.0	0.0	10.0	24.0		noncoding	NA			False	False	False	False	False	False	False	False	False	False	False	False	False	False	True	True	False	True	chrXII_374981_T	188	noncoding	NA	False
chrXII	384225	A	527.1		G	G|synonymous_variant|LOW|YLR117C|YLR117C|transcript|TRANSCRIPT_YLR117C|protein_coding|1/1|c.873T>C|p.Phe291Phe|873/2064|873/2064|291/687||,G|upstream_gene_variant|MODIFIER|YLR119W|YLR119W|transcript|TRANSCRIPT_YLR119W|protein_coding||c.-1872A>G|||||1872|,G|downstream_gene_variant|MODIFIER|YLR115W|YLR115W|transcript|TRANSCRIPT_YLR115W|protein_coding||c.*3098A>G|||||3098|,G|downstream_gene_variant|MODIFIER|YLR116W|YLR116W|transcript|TRANSCRIPT_YLR116W|protein_coding||c.*1410A>G|||||1410|,G|downstream_gene_variant|MODIFIER|YLR118C|YLR118C|transcript|TRANSCRIPT_YLR118C|protein_coding||c.*1063T>C|||||1063|,G|downstream_gene_variant|MODIFIER|YLR120C|YLR120C|transcript|TRANSCRIPT_YLR120C|protein_coding||c.*2849T>C|||||2849|	70_0.0;2640_0.0;5150_0.125;7530_0.17307692307692307;10150_0.4444444444444444	24.0	24.0	0.0	1.0	True	True	2	51.0	42.0	21.0	43.0	15.0	0.0	0.0	3.0	9.0	12.0	G|synonymous|LOW|CLF1|YLR117C|291/687|Member of the NineTeen Complex (NTC)	synonymous	LOW		YLR117C	False	False	False	False	False	False	False	False	False	False	False	True	False	False	True	True	False	True	chrXII_384225_G	189	synonymous	LOW	False
chrXII	406773	G	2495.32		A	A|stop_gained|HIGH|YLR131C|YLR131C|transcript|TRANSCRIPT_YLR131C|protein_coding|1/1|c.613C>T|p.Gln205*|613/2313|613/2313|205/770||,A|upstream_gene_variant|MODIFIER|YLR130C|YLR130C|transcript|TRANSCRIPT_YLR130C|protein_coding||c.-2148C>T|||||2148|,A|upstream_gene_variant|MODIFIER|YLR133W|YLR133W|transcript|TRANSCRIPT_YLR133W|protein_coding||c.-2235G>A|||||2235|,A|upstream_gene_variant|MODIFIER|YLR134W|YLR134W|transcript|TRANSCRIPT_YLR134W|protein_coding||c.-4513G>A|||||4513|,A|downstream_gene_variant|MODIFIER|YLR129W|YLR129W|transcript|TRANSCRIPT_YLR129W|protein_coding||c.*3722G>A|||||3722|,A|downstream_gene_variant|MODIFIER|YLR132C|YLR132C|transcript|TRANSCRIPT_YLR132C|protein_coding||c.*1073C>T|||||1073|	70_0.0;2640_0.0;5150_0.3181818181818182;7530_0.5172413793103449;10150_0.38095238095238093	45.0	83.0	0.0	0.5421686746987951	False	True	3	47.0	45.0	15.0	28.0	13.0	0.0	0.0	7.0	30.0	8.0	A|nonsense|HIGH|ACE2|YLR131C|205/770|Transcription factor required for septum destruction after cytokinesis	nonsense	HIGH	YLR131C		False	False	False	False	False	False	False	False	False	False	False	True	False	False	True	False	False	True	chrXII_406773_A	190	nonsense	HIGH	False
chrXII	491567	C	2325.27		A	A|upstream_gene_variant|MODIFIER|YLR160C|YLR160C|transcript|TRANSCRIPT_YLR160C|protein_coding||c.-3715G>T|||||3715|,A|upstream_gene_variant|MODIFIER|YLR163W-A|YLR163W-A|transcript|TRANSCRIPT_YLR163W-A|protein_coding||c.-1808C>A|||||1808|,A|upstream_gene_variant|MODIFIER|YLR164W|YLR164W|transcript|TRANSCRIPT_YLR164W|protein_coding||c.-2879C>A|||||2879|,A|downstream_gene_variant|MODIFIER|YLR161W|YLR161W|transcript|TRANSCRIPT_YLR161W|protein_coding||c.*1663C>A|||||1663|,A|downstream_gene_variant|MODIFIER|YLR162W|YLR162W|transcript|TRANSCRIPT_YLR162W|protein_coding||c.*1075C>A|||||1075|,A|downstream_gene_variant|MODIFIER|YLR162W-A|YLR162W-A|transcript|TRANSCRIPT_YLR162W-A|protein_coding||c.*410C>A|||||410|,A|downstream_gene_variant|MODIFIER|YLR163C|YLR163C|transcript|TRANSCRIPT_YLR163C|protein_coding||c.*862G>T|||||862|,A|downstream_gene_variant|MODIFIER|YLR165C|YLR165C|transcript|TRANSCRIPT_YLR165C|protein_coding||c.*3490G>T|||||3490|,A|downstream_gene_variant|MODIFIER|YLR166C|YLR166C|transcript|TRANSCRIPT_YLR166C|protein_coding||c.*4425G>T|||||4425|,A|intergenic_region|MODIFIER|YLR162W-A-YLR163C|YLR162W-A-YLR163C|intergenic_region|YLR162W-A-YLR163C|||n.491567C>A||||||	70_0.0;2640_0.0;5150_0.24242424242424243;7530_0.5074626865671642;10150_1.0	76.0	76.0	0.0	1.0	True	True	3	50.0	54.0	25.0	33.0	0.0	0.0	0.0	8.0	34.0	34.0		noncoding	NA			False	False	False	False	False	False	False	False	False	False	False	True	True	False	True	True	True	True	chrXII_491567_A	191	noncoding	NA	False
chrXII	548840	T	195.66		C	C|missense_variant|MODERATE|YLR199C|YLR199C|transcript|TRANSCRIPT_YLR199C|protein_coding|2/2|c.407A>G|p.Glu136Gly|407/831|407/831|136/276||,C|upstream_gene_variant|MODIFIER|YLR195C|YLR195C|transcript|TRANSCRIPT_YLR195C|protein_coding||c.-4973A>G|||||4973|,C|upstream_gene_variant|MODIFIER|YLR198C|YLR198C|transcript|TRANSCRIPT_YLR198C|protein_coding||c.-632A>G|||||632|,C|upstream_gene_variant|MODIFIER|YLR200W|YLR200W|transcript|TRANSCRIPT_YLR200W|protein_coding||c.-735T>C|||||735|,C|upstream_gene_variant|MODIFIER|YLR204W|YLR204W|transcript|TRANSCRIPT_YLR204W|protein_coding||c.-3993T>C|||||3993|,C|downstream_gene_variant|MODIFIER|YLR196W|YLR196W|transcript|TRANSCRIPT_YLR196W|protein_coding||c.*2579T>C|||||2579|,C|downstream_gene_variant|MODIFIER|YLR197W|YLR197W|transcript|TRANSCRIPT_YLR197W|protein_coding||c.*666T>C|||||666|,C|downstream_gene_variant|MODIFIER|YLR201C|YLR201C|transcript|TRANSCRIPT_YLR201C|protein_coding||c.*1234A>G|||||1234|,C|downstream_gene_variant|MODIFIER|YLR202C|YLR202C|transcript|TRANSCRIPT_YLR202C|protein_coding||c.*1917A>G|||||1917|,C|downstream_gene_variant|MODIFIER|YLR203C|YLR203C|transcript|TRANSCRIPT_YLR203C|protein_coding||c.*2373A>G|||||2373|,C|downstream_gene_variant|MODIFIER|YLR205C|YLR205C|transcript|TRANSCRIPT_YLR205C|protein_coding||c.*4447A>G|||||4447|	70_0.0;2640_0.0;5150_0.0;7530_0.23809523809523808;10150_0.0	10.0	10.0	0.0	1.0	True	False	1	47.0	44.0	17.0	32.0	25.0	0.0	0.0	0.0	10.0	0.0	C|missense|MODERATE|PBA1|YLR199C|136/276|Protein involved in 20S proteasome assembly	missense	MODERATE	YLR199C		False	False	False	False	False	False	False	False	False	False	False	False	False	False	False	False	False	False	chrXII_548840_C	192	missense	MODERATE	False
chrXII	587749	G	207.57		A	A|synonymous_variant|LOW|YLR224W|YLR224W|transcript|TRANSCRIPT_YLR224W|protein_coding|1/1|c.723G>A|p.Thr241Thr|723/1110|723/1110|241/369||,A|upstream_gene_variant|MODIFIER|YLR222C-A|YLR222C-A|transcript|TRANSCRIPT_YLR222C-A|protein_coding||c.-4950C>T|||||4950|,A|upstream_gene_variant|MODIFIER|YLR223C|YLR223C|transcript|TRANSCRIPT_YLR223C|protein_coding||c.-1696C>T|||||1696|,A|upstream_gene_variant|MODIFIER|YLR226W|YLR226W|transcript|TRANSCRIPT_YLR226W|protein_coding||c.-2168G>A|||||2168|,A|downstream_gene_variant|MODIFIER|YLR225C|YLR225C|transcript|TRANSCRIPT_YLR225C|protein_coding||c.*509C>T|||||509|,A|downstream_gene_variant|MODIFIER|YLR227C|YLR227C|transcript|TRANSCRIPT_YLR227C|protein_coding||c.*3376C>T|||||3376|	70_0.0;2640_0.0;5150_0.0;7530_0.0;10150_0.27586206896551724	8.0	8.0	0.0	1.0	True	False	1	49.0	50.0	17.0	50.0	21.0	0.0	0.0	0.0	0.0	8.0	A|synonymous|LOW|UCC1|YLR224W|241/369|F-box protein and component of SCF ubiquitin ligase complexes	synonymous	LOW		YLR224W	False	False	False	False	False	False	False	False	False	False	False	False	False	False	False	False	False	True	chrXII_587749_A	193	synonymous	LOW	False
chrXII	621930	C	57.56999999999999		G	G|missense_variant|MODERATE|YLR241W|YLR241W|transcript|TRANSCRIPT_YLR241W|protein_coding|1/1|c.877C>G|p.Arg293Gly|877/2349|877/2349|293/782||,G|upstream_gene_variant|MODIFIER|YLR239C|YLR239C|transcript|TRANSCRIPT_YLR239C|protein_coding||c.-4031G>C|||||4031|,G|upstream_gene_variant|MODIFIER|YLR243W|YLR243W|transcript|TRANSCRIPT_YLR243W|protein_coding||c.-2854C>G|||||2854|,G|downstream_gene_variant|MODIFIER|YLR240W|YLR240W|transcript|TRANSCRIPT_YLR240W|protein_coding||c.*1189C>G|||||1189|,G|downstream_gene_variant|MODIFIER|YLR242C|YLR242C|transcript|TRANSCRIPT_YLR242C|protein_coding||c.*1569G>C|||||1569|,G|downstream_gene_variant|MODIFIER|YLR244C|YLR244C|transcript|TRANSCRIPT_YLR244C|protein_coding||c.*3823G>C|||||3823|	70_0.0;2640_0.0;5150_0.0;7530_0.10909090909090909;10150_0.0	6.0	6.0	0.0	1.0	True	False	1	51.0	47.0	21.0	49.0	23.0	0.0	0.0	0.0	6.0	0.0	G|missense|MODERATE|CSC1|YLR241W|293/782|Calcium permeable gated cation channel	missense	MODERATE	YLR241W		False	False	False	False	False	False	False	False	False	False	False	False	False	False	False	False	False	False	chrXII_621930_G	194	missense	MODERATE	False
chrXII	623284	C	358.58999999999986		G	G|missense_variant|MODERATE|YLR241W|YLR241W|transcript|TRANSCRIPT_YLR241W|protein_coding|1/1|c.2231C>G|p.Ala744Gly|2231/2349|2231/2349|744/782||,G|upstream_gene_variant|MODIFIER|YLR243W|YLR243W|transcript|TRANSCRIPT_YLR243W|protein_coding||c.-1500C>G|||||1500|,G|upstream_gene_variant|MODIFIER|YLR246W|YLR246W|transcript|TRANSCRIPT_YLR246W|protein_coding||c.-4423C>G|||||4423|,G|downstream_gene_variant|MODIFIER|YLR240W|YLR240W|transcript|TRANSCRIPT_YLR240W|protein_coding||c.*2543C>G|||||2543|,G|downstream_gene_variant|MODIFIER|YLR242C|YLR242C|transcript|TRANSCRIPT_YLR242C|protein_coding||c.*215G>C|||||215|,G|downstream_gene_variant|MODIFIER|YLR244C|YLR244C|transcript|TRANSCRIPT_YLR244C|protein_coding||c.*2469G>C|||||2469|,G|downstream_gene_variant|MODIFIER|YLR245C|YLR245C|transcript|TRANSCRIPT_YLR245C|protein_coding||c.*3807G>C|||||3807|	70_0.0;2640_0.0;5150_0.0;7530_0.26785714285714285;10150_0.0	15.0	15.0	0.0	1.0	True	False	1	57.0	36.0	26.0	41.0	24.0	0.0	0.0	0.0	15.0	0.0	G|missense|MODERATE|CSC1|YLR241W|744/782|Calcium permeable gated cation channel	missense	MODERATE	YLR241W		False	False	False	False	False	False	False	False	False	False	False	False	False	False	False	False	False	False	chrXII_623284_G	195	missense	MODERATE	False
chrXII	651334	G	174.60000000000005		A	A|missense_variant|MODERATE|YLR256W|YLR256W|transcript|TRANSCRIPT_YLR256W|protein_coding|1/1|c.4321G>A|p.Glu1441Lys|4321/4509|4321/4509|1441/1502||,A|upstream_gene_variant|MODIFIER|YLR255C|YLR255C|transcript|TRANSCRIPT_YLR255C|protein_coding||c.-4785C>T|||||4785|WARNING_TRANSCRIPT_INCOMPLETE,A|upstream_gene_variant|MODIFIER|CDS_XII_651716_653038|GENE_CDS_XII_651716_653038|transcript|YLR256W-A|protein_coding||c.-382G>A|||||382|	70_0.0;2640_0.0;5150_0.0;7530_0.20754716981132076;10150_0.0	11.0	11.0	0.0	1.0	True	False	1	45.0	48.0	20.0	42.0	18.0	0.0	0.0	0.0	11.0	0.0	A|missense|MODERATE|HAP1|YLR256W|1441/1502|Zinc finger transcription factor	missense	MODERATE	YLR256W		False	False	False	False	False	False	False	False	False	False	False	False	False	False	False	False	False	False	chrXII_651334_A	196	missense	MODERATE	False
chrXII	828715	C	112.63		T	T|upstream_gene_variant|MODIFIER|YLR347C|YLR347C|transcript|TRANSCRIPT_YLR347C|protein_coding||c.-1764G>A|||||1764|,T|upstream_gene_variant|MODIFIER|YLR348C|YLR348C|transcript|TRANSCRIPT_YLR348C|protein_coding||c.-304G>A|||||304|,T|upstream_gene_variant|MODIFIER|YLR350W|YLR350W|transcript|TRANSCRIPT_YLR350W|protein_coding||c.-553C>T|||||553|,T|upstream_gene_variant|MODIFIER|YLR352W|YLR352W|transcript|TRANSCRIPT_YLR352W|protein_coding||c.-2939C>T|||||2939|,T|downstream_gene_variant|MODIFIER|YLR347W-A|YLR347W-A|transcript|TRANSCRIPT_YLR347W-A|protein_coding||c.*3248C>T|||||3248|,T|downstream_gene_variant|MODIFIER|YLR349W|YLR349W|transcript|TRANSCRIPT_YLR349W|protein_coding||c.*150C>T|||||150|,T|downstream_gene_variant|MODIFIER|YLR351C|YLR351C|transcript|TRANSCRIPT_YLR351C|protein_coding||c.*1312G>A|||||1312|,T|intergenic_region|MODIFIER|YLR349W-YLR350W|YLR349W-YLR350W|intergenic_region|YLR349W-YLR350W|||n.828715C>T||||||	70_0.0;2640_0.0;5150_0.0;7530_0.0;10150_0.2727272727272727	6.0	6.0	0.0	1.0	True	False	1	48.0	48.0	24.0	49.0	16.0	0.0	0.0	0.0	0.0	6.0		noncoding	NA			False	False	False	False	False	False	False	False	False	False	False	False	False	False	False	False	False	True	chrXII_828715_T	197	noncoding	NA	False
chrXII	838698	C	72.75		G	G|missense_variant|MODERATE|YLR355C|YLR355C|transcript|TRANSCRIPT_YLR355C|protein_coding|1/1|c.1094G>C|p.Arg365Thr|1094/1188|1094/1188|365/395||,G|upstream_gene_variant|MODIFIER|YLR354C|YLR354C|transcript|TRANSCRIPT_YLR354C|protein_coding||c.-803G>C|||||803|,G|upstream_gene_variant|MODIFIER|YLR356W|YLR356W|transcript|TRANSCRIPT_YLR356W|protein_coding||c.-2161C>G|||||2161|,G|upstream_gene_variant|MODIFIER|YLR357W|YLR357W|transcript|TRANSCRIPT_YLR357W|protein_coding||c.-3171C>G|||||3171|,G|downstream_gene_variant|MODIFIER|YLR352W|YLR352W|transcript|TRANSCRIPT_YLR352W|protein_coding||c.*4621C>G|||||4621|,G|downstream_gene_variant|MODIFIER|YLR353W|YLR353W|transcript|TRANSCRIPT_YLR353W|protein_coding||c.*1997C>G|||||1997|	70_0.0;2640_0.15384615384615385;5150_0.0;7530_0.0;10150_0.0	6.0	6.0	0.0	1.0	True	False	1	41.0	33.0	14.0	39.0	25.0	0.0	6.0	0.0	0.0	0.0	G|missense|MODERATE|ILV5|YLR355C|365/395|Acetohydroxyacid reductoisomerase and mtDNA binding protein	missense	MODERATE	YLR355C		False	False	False	False	False	False	False	False	False	False	False	False	False	False	False	False	False	False	chrXII_838698_G	198	missense	MODERATE	False
chrXII	850213	G	218.66		T	T|missense_variant|MODERATE|YLR361C-A|YLR361C-A|transcript|TRANSCRIPT_YLR361C-A|protein_coding|1/1|c.5C>A|p.Ala2Glu|5/297|5/297|2/98||,T|upstream_gene_variant|MODIFIER|YLR361C|YLR361C|transcript|TRANSCRIPT_YLR361C|protein_coding||c.-551C>A|||||551|,T|upstream_gene_variant|MODIFIER|YLR362W|YLR362W|transcript|TRANSCRIPT_YLR362W|protein_coding||c.-191G>T|||||191|,T|upstream_gene_variant|MODIFIER|YLR363W-A|YLR363W-A|transcript|TRANSCRIPT_YLR363W-A|protein_coding||c.-3786G>T|||||3786|,T|upstream_gene_variant|MODIFIER|YLR364W|YLR364W|transcript|TRANSCRIPT_YLR364W|protein_coding||c.-4387G>T|||||4387|,T|downstream_gene_variant|MODIFIER|YLR359W|YLR359W|transcript|TRANSCRIPT_YLR359W|protein_coding||c.*3945G>T|||||3945|,T|downstream_gene_variant|MODIFIER|YLR360W|YLR360W|transcript|TRANSCRIPT_YLR360W|protein_coding||c.*2253G>T|||||2253|,T|downstream_gene_variant|MODIFIER|YLR363C|YLR363C|transcript|TRANSCRIPT_YLR363C|protein_coding||c.*2820C>A|||||2820|	70_0.0;2640_0.0;5150_0.0;7530_0.0;10150_0.47368421052631576	9.0	9.0	0.0	1.0	True	False	1	41.0	34.0	8.0	39.0	10.0	0.0	0.0	0.0	0.0	9.0	T|missense|MODERATE|YLR361C-A|YLR361C-A|2/98|YLR361C-A	missense	MODERATE	YLR361C-A		False	False	False	False	False	False	False	False	False	False	False	False	False	False	False	True	False	True	chrXII_850213_T	199	missense	MODERATE	False
chrXII	940191	G	941.18		C	C|missense_variant|MODERATE|YLR410W|YLR410W|transcript|TRANSCRIPT_YLR410W|protein_coding|1/1|c.2113G>C|p.Glu705Gln|2113/3441|2113/3441|705/1146||,C|upstream_gene_variant|MODIFIER|YLR409C|YLR409C|transcript|TRANSCRIPT_YLR409C|protein_coding||c.-2420C>G|||||2420|,C|upstream_gene_variant|MODIFIER|CDS_XII_942021_943337|GENE_CDS_XII_942021_943337|transcript|YLR410W-A|protein_coding||c.-1830G>C|||||1830|,C|upstream_gene_variant|MODIFIER|CDS_XII_942021_943313|GENE_CDS_XII_942021_943313|transcript|YLR410W-B|protein_coding||c.-1830G>C|||||1830|	70_0.0;2640_0.0;5150_0.0;7530_0.15217391304347827;10150_1.0	32.0	32.0	0.0	1.0	True	True	2	38.0	43.0	20.0	39.0	0.0	0.0	0.0	0.0	7.0	25.0	C|missense|MODERATE|VIP1|YLR410W|705/1146|Bifunctional inositol pyrophosphate kinase and phosphatase	missense	MODERATE	YLR410W		False	False	False	False	False	False	False	False	False	False	False	False	False	False	True	True	True	True	chrXII_940191_C	200	missense	MODERATE	False
chrXII	965055	G	479.66		C	C|missense_variant|MODERATE|YLR420W|YLR420W|transcript|TRANSCRIPT_YLR420W|protein_coding|1/1|c.733G>C|p.Ala245Pro|733/1095|733/1095|245/364||,C|upstream_gene_variant|MODIFIER|YLR422W|YLR422W|transcript|TRANSCRIPT_YLR422W|protein_coding||c.-1380G>C|||||1380|,C|downstream_gene_variant|MODIFIER|YLR419W|YLR419W|transcript|TRANSCRIPT_YLR419W|protein_coding||c.*1782G>C|||||1782|,C|downstream_gene_variant|MODIFIER|YLR421C|YLR421C|transcript|TRANSCRIPT_YLR421C|protein_coding||c.*573C>G|||||573|	70_0.0;2640_0.375;5150_0.0;7530_0.0;10150_0.0	15.0	15.0	0.0	1.0	True	False	1	51.0	25.0	24.0	40.0	21.0	0.0	15.0	0.0	0.0	0.0	C|missense|MODERATE|URA4|YLR420W|245/364|Dihydroorotase	missense	MODERATE	YLR420W		False	False	False	False	False	False	False	False	False	False	False	False	False	False	False	False	False	False	chrXII_965055_C	201	missense	MODERATE	False
chrXII	970592	C	64.67		G	G|missense_variant|MODERATE|YLR422W|YLR422W|transcript|TRANSCRIPT_YLR422W|protein_coding|1/1|c.4158C>G|p.Ile1386Met|4158/5799|4158/5799|1386/1932||,G|upstream_gene_variant|MODIFIER|YLR421C|YLR421C|transcript|TRANSCRIPT_YLR421C|protein_coding||c.-4494G>C|||||4494|,G|upstream_gene_variant|MODIFIER|YLR424W|YLR424W|transcript|TRANSCRIPT_YLR424W|protein_coding||c.-3341C>G|||||3341|,G|downstream_gene_variant|MODIFIER|YLR423C|YLR423C|transcript|TRANSCRIPT_YLR423C|protein_coding||c.*1863G>C|||||1863|	70_0.0;2640_0.14285714285714285;5150_0.0;7530_0.0;10150_0.0	5.0	5.0	0.0	1.0	True	False	1	53.0	30.0	19.0	42.0	21.0	0.0	5.0	0.0	0.0	0.0	G|missense|MODERATE|DCK1|YLR422W|1386/1932|Dock family protein (Dedicator Of CytoKinesis)_ homolog of human DOCK1	missense	MODERATE	YLR422W		False	False	False	False	False	False	False	False	False	False	False	False	False	False	False	False	False	False	chrXII_970592_G	202	missense	MODERATE	False
chrXII	1038271	G	647.0		C	C|missense_variant|MODERATE|YLR451W|YLR451W|transcript|TRANSCRIPT_YLR451W|protein_coding|1/1|c.1641G>C|p.Leu547Phe|1641/2661|1641/2661|547/886||,C|downstream_gene_variant|MODIFIER|YLR450W|YLR450W|transcript|TRANSCRIPT_YLR450W|protein_coding||c.*1969G>C|||||1969|,C|downstream_gene_variant|MODIFIER|YLR452C|YLR452C|transcript|TRANSCRIPT_YLR452C|protein_coding||c.*1537C>G|||||1537|,C|downstream_gene_variant|MODIFIER|YLR453C|YLR453C|transcript|TRANSCRIPT_YLR453C|protein_coding||c.*4066C>G|||||4066|	70_0.0;2640_0.0;5150_0.0;7530_0.3870967741935484;10150_0.0	24.0	24.0	0.0	1.0	True	False	1	61.0	42.0	23.0	38.0	26.0	0.0	0.0	0.0	24.0	0.0	C|missense|MODERATE|LEU3|YLR451W|547/886|Zinc-knuckle transcription factor_ repressor and activator	missense	MODERATE	YLR451W		False	False	False	False	False	False	False	False	False	False	False	False	False	False	False	False	False	False	chrXII_1038271_C	203	missense	MODERATE	False
chrXII	1064459	C	2499.94		A	A|upstream_gene_variant|MODIFIER|YLR460C|YLR460C|transcript|TRANSCRIPT_YLR460C|protein_coding||c.-3034G>T|||||3034|,A|upstream_gene_variant|MODIFIER|YLR462W|YLR462W|transcript|TRANSCRIPT_YLR462W|protein_coding||c.-2035C>A|||||2035|,A|upstream_gene_variant|MODIFIER|YLR464W|YLR464W|transcript|TRANSCRIPT_YLR464W|protein_coding||c.-2651C>A|||||2651|,A|upstream_gene_variant|MODIFIER|YLR466W|YLR466W|transcript|TRANSCRIPT_YLR466W|protein_coding||c.-3166C>A|||||3166|,A|downstream_gene_variant|MODIFIER|YLR461W|YLR461W|transcript|TRANSCRIPT_YLR461W|protein_coding||c.*640C>A|||||640|,A|downstream_gene_variant|MODIFIER|YLR463C|YLR463C|transcript|TRANSCRIPT_YLR463C|protein_coding||c.*2344G>T|||||2344|,A|downstream_gene_variant|MODIFIER|YLR465C|YLR465C|transcript|TRANSCRIPT_YLR465C|protein_coding||c.*3124G>T|||||3124|,A|intergenic_region|MODIFIER|YLR461W-YLR462W|YLR461W-YLR462W|intergenic_region|YLR461W-YLR462W|||n.1064459C>A||||||	70_0.0;2640_0.0;5150_0.7777777777777778;7530_1.0;10150_1.0	71.0	71.0	0.0	1.0	True	True	3	46.0	50.0	6.0	0.0	0.0	0.0	0.0	21.0	24.0	26.0		noncoding	NA			False	False	False	False	False	False	False	False	False	True	False	True	True	True	True	True	True	True	chrXII_1064459_A	204	noncoding	NA	True
chrXII	1072151	A	6080.460000000001		G	G|missense_variant|MODERATE|YLR466C-B|YLR466C-B|transcript|TRANSCRIPT_YLR466C-B|protein_coding|1/1|c.98T>C|p.Ile33Thr|98/117|98/117|33/38||,G|upstream_gene_variant|MODIFIER|YLR463C|YLR463C|transcript|TRANSCRIPT_YLR463C|protein_coding||c.-4797T>C|||||4797|,G|upstream_gene_variant|MODIFIER|YLR465C|YLR465C|transcript|TRANSCRIPT_YLR465C|protein_coding||c.-4260T>C|||||4260|,G|upstream_gene_variant|MODIFIER|YLR466C-A|YLR466C-A|transcript|TRANSCRIPT_YLR466C-A|protein_coding||c.-744T>C|||||744|,G|upstream_gene_variant|MODIFIER|YLR467W|YLR467W|transcript|TRANSCRIPT_YLR467W|protein_coding||c.-895A>G|||||895|,G|downstream_gene_variant|MODIFIER|YLR464W|YLR464W|transcript|TRANSCRIPT_YLR464W|protein_coding||c.*4112A>G|||||4112|,G|downstream_gene_variant|MODIFIER|YLR466W|YLR466W|transcript|TRANSCRIPT_YLR466W|protein_coding||c.*378A>G|||||378|	70_0.0;2640_0.0;5150_0.25;7530_0.45652173913043476;10150_0.48	75.0	218.0	8.0	0.3440366972477064	False	True	3	62.0	39.0	27.0	50.0	26.0	0.0	0.0	9.0	42.0	24.0	G|missense|MODERATE|YLR466C-B|YLR466C-B|33/38|YLR466C-B	missense	MODERATE	YLR466C-B		False	False	False	False	False	False	False	False	False	False	False	True	True	False	True	True	False	True	chrXII_1072151_G	205	missense	MODERATE	True
chrXIII	238588	G	390.61		T	T|missense_variant|MODERATE|YML017W|YML017W|transcript|TRANSCRIPT_YML017W|protein_coding|2/2|c.1601G>T|p.Arg534Met|1601/1782|1601/1782|534/593||,T|upstream_gene_variant|MODIFIER|YML018C|YML018C|transcript|TRANSCRIPT_YML018C|protein_coding||c.-2598C>A|||||2598|,T|upstream_gene_variant|MODIFIER|YML014W|YML014W|transcript|TRANSCRIPT_YML014W|protein_coding||c.-4675G>T|||||4675|,T|downstream_gene_variant|MODIFIER|YML019W|YML019W|transcript|TRANSCRIPT_YML019W|protein_coding||c.*4094G>T|||||4094|,T|downstream_gene_variant|MODIFIER|YML016C|YML016C|transcript|TRANSCRIPT_YML016C|protein_coding||c.*908C>A|||||908|,T|downstream_gene_variant|MODIFIER|YML015C|YML015C|transcript|TRANSCRIPT_YML015C|protein_coding||c.*3439C>A|||||3439|	70_0.0;2640_0.0;5150_0.0;7530_0.0;10150_0.48148148148148145	13.0	13.0	0.0	1.0	True	False	1	50.0	44.0	17.0	40.0	14.0	0.0	0.0	0.0	0.0	13.0	T|missense|MODERATE|PSP2|YML017W|534/593|Asn rich cytoplasmic protein that contains RGG motifs	missense	MODERATE	YML017W		False	False	False	False	False	False	False	False	False	False	False	False	False	False	False	True	False	True	chrXIII_238588_T	206	missense	MODERATE	False
chrXIII	252180	TTCA	290.69		T	T|disruptive_inframe_deletion|MODERATE|YML008C|YML008C|transcript|TRANSCRIPT_YML008C|protein_coding|1/1|c.846_848delTGA|p.Asp282del|848/1152|846/1152|282/383||,T|upstream_gene_variant|MODIFIER|YML011C|YML011C|transcript|TRANSCRIPT_YML011C|protein_coding||c.-4717_-4715delTGA|||||4715|,T|upstream_gene_variant|MODIFIER|YML009C-A|YML009C-A|transcript|TRANSCRIPT_YML009C-A|protein_coding||c.-1144_-1142delTGA|||||1142|,T|upstream_gene_variant|MODIFIER|YML009C|YML009C|transcript|TRANSCRIPT_YML009C|protein_coding||c.-629_-627delTGA|||||627|,T|upstream_gene_variant|MODIFIER|YML007W|YML007W|transcript|TRANSCRIPT_YML007W|protein_coding||c.-1705_-1703delTCA|||||1705|,T|downstream_gene_variant|MODIFIER|YML010W|YML010W|transcript|TRANSCRIPT_YML010W|protein_coding||c.*1275_*1277delTCA|||||1275|,T|downstream_gene_variant|MODIFIER|YML009W-B|YML009W-B|transcript|TRANSCRIPT_YML009W-B|protein_coding||c.*1232_*1234delTCA|||||1232|,T|downstream_gene_variant|MODIFIER|YML007C-A|YML007C-A|transcript|TRANSCRIPT_YML007C-A|protein_coding||c.*1017_*1019delTGA|||||1019|,T|downstream_gene_variant|MODIFIER|YML006C|YML006C|transcript|TRANSCRIPT_YML006C|protein_coding||c.*3947_*3949delTGA|||||3949|	70_0.0;2640_0.0;5150_0.0;7530_0.22727272727272727;10150_0.0	10.0	10.0	0.0	1.0	True	False	1	50.0	51.0	12.0	34.0	28.0	0.0	0.0	0.0	10.0	0.0	T|indel|MODERATE|ERG6|YML008C|282/383|Delta(24)-sterol C-methyltransferase	indel	MODERATE	YML008C		False	False	False	False	False	False	False	False	False	False	False	False	False	False	False	False	False	False	chrXIII_252180_T	207	indel	MODERATE	False
chrXIII	310439	C	859.26		T	T|missense_variant|MODERATE|YMR018W|YMR018W|transcript|TRANSCRIPT_YMR018W|protein_coding|1/1|c.196C>T|p.Arg66Trp|196/1545|196/1545|66/514||,T|upstream_gene_variant|MODIFIER|YMR016C|YMR016C|transcript|TRANSCRIPT_YMR016C|protein_coding||c.-4811G>A|||||4811|,T|upstream_gene_variant|MODIFIER|YMR019W|YMR019W|transcript|TRANSCRIPT_YMR019W|protein_coding||c.-1753C>T|||||1753|,T|upstream_gene_variant|MODIFIER|YMR020W|YMR020W|transcript|TRANSCRIPT_YMR020W|protein_coding||c.-4974C>T|||||4974|,T|downstream_gene_variant|MODIFIER|YMR017W|YMR017W|transcript|TRANSCRIPT_YMR017W|protein_coding||c.*1721C>T|||||1721|	70_0.0;2640_0.0;5150_0.4444444444444444;7530_0.4166666666666667;10150_0.4117647058823529	31.0	31.0	0.0	1.0	True	True	2	47.0	42.0	5.0	28.0	10.0	0.0	0.0	4.0	20.0	7.0	T|missense|MODERATE|PEX9|YMR018W|66/514|Peroxisomal membrane signal receptor for peroxisomal matrix proteins	missense	MODERATE	YMR018W		False	False	False	False	False	False	False	False	False	True	False	True	True	False	True	True	False	True	chrXIII_310439_T	208	missense	MODERATE	False
chrXIII	331594	G	1539.59		T	T|missense_variant|MODERATE|YMR030W|YMR030W|transcript|TRANSCRIPT_YMR030W|protein_coding|1/1|c.766G>T|p.Ala256Ser|766/1131|766/1131|256/376||,T|upstream_gene_variant|MODIFIER|YMR029C|YMR029C|transcript|TRANSCRIPT_YMR029C|protein_coding||c.-1327C>A|||||1327|,T|upstream_gene_variant|MODIFIER|YMR031W-A|YMR031W-A|transcript|TRANSCRIPT_YMR031W-A|protein_coding||c.-3151G>T|||||3151|,T|upstream_gene_variant|MODIFIER|YMR032W|YMR032W|transcript|TRANSCRIPT_YMR032W|protein_coding||c.-3740G>T|||||3740|,T|downstream_gene_variant|MODIFIER|YMR027W|YMR027W|transcript|TRANSCRIPT_YMR027W|protein_coding||c.*4269G>T|||||4269|,T|downstream_gene_variant|MODIFIER|YMR028W|YMR028W|transcript|TRANSCRIPT_YMR028W|protein_coding||c.*2976G>T|||||2976|,T|downstream_gene_variant|MODIFIER|YMR031C|YMR031C|transcript|TRANSCRIPT_YMR031C|protein_coding||c.*654C>A|||||654|	70_0.0;2640_0.3333333333333333;5150_0.7142857142857143;7530_0.423728813559322;10150_0.2916666666666667	57.0	57.0	0.0	1.0	True	True	4	50.0	20.0	6.0	34.0	17.0	0.0	10.0	15.0	25.0	7.0	T|missense|MODERATE|RSF1|YMR030W|256/376|Protein required for respiratory growth	missense	MODERATE	YMR030W		False	False	False	False	False	True	False	False	True	False	False	True	False	False	True	False	False	True	chrXIII_331594_T	209	missense	MODERATE	False
chrXIII	372216	C	1293.41		T	T|upstream_gene_variant|MODIFIER|YMR049C|YMR049C|transcript|TRANSCRIPT_YMR049C|protein_coding||c.-1663G>A|||||1663|,T|downstream_gene_variant|MODIFIER|YMR048W|YMR048W|transcript|TRANSCRIPT_YMR048W|protein_coding||c.*4246C>T|||||4246|,T|downstream_gene_variant|MODIFIER|CDS_XIII_373093_377055|GENE_CDS_XIII_373093_377055|transcript|YMR050C|protein_coding||c.*877G>A|||||877|,T|downstream_gene_variant|MODIFIER|CDS_XIII_377039_378361|GENE_CDS_XIII_377039_378361|transcript|YMR051C|protein_coding||c.*4823G>A|||||4823|,T|intergenic_region|MODIFIER|YMR049C-CDS_XIII_373093_377055|YMR049C-GENE_CDS_XIII_373093_377055|intergenic_region|YMR049C-GENE_CDS_XIII_373093_377055|||n.372216C>T||||||	70_0.0;2640_0.2033898305084746;5150_0.75;7530_0.40425531914893614;10150_0.3333333333333333	52.0	52.0	0.0	1.0	True	True	4	40.0	47.0	5.0	28.0	12.0	0.0	12.0	15.0	19.0	6.0		noncoding	NA			False	False	False	False	False	True	False	False	True	False	False	True	False	False	True	False	False	True	chrXIII_372216_T	210	noncoding	NA	False
chrXIII	429420	C	284.71		T	T|stop_gained|HIGH|YMR080C|YMR080C|transcript|TRANSCRIPT_YMR080C|protein_coding|1/1|c.245G>A|p.Trp82*|245/2916|245/2916|82/971||,T|upstream_gene_variant|MODIFIER|YMR078C|YMR078C|transcript|TRANSCRIPT_YMR078C|protein_coding||c.-4655G>A|||||4655|,T|downstream_gene_variant|MODIFIER|YMR079W|YMR079W|transcript|TRANSCRIPT_YMR079W|protein_coding||c.*3324C>T|||||3324|,T|downstream_gene_variant|MODIFIER|YMR081C|YMR081C|transcript|TRANSCRIPT_YMR081C|protein_coding||c.*696G>A|||||696|,T|downstream_gene_variant|MODIFIER|YMR082C|YMR082C|transcript|TRANSCRIPT_YMR082C|protein_coding||c.*2386G>A|||||2386|	70_0.0;2640_0.0;5150_0.0;7530_0.0851063829787234;10150_0.43478260869565216	14.0	14.0	0.0	1.0	True	False	1	58.0	47.0	9.0	43.0	13.0	0.0	0.0	0.0	4.0	10.0	T|nonsense|HIGH|NAM7|YMR080C|82/971|ATP-dependent RNA helicase of the SFI superfamily	nonsense	HIGH	YMR080C		False	False	False	False	False	False	False	False	False	False	False	False	False	False	False	True	False	True	chrXIII_429420_T	211	nonsense	HIGH	False
chrXIII	485480	T	103.59		A	A|missense_variant|MODERATE|YMR108W|YMR108W|transcript|TRANSCRIPT_YMR108W|protein_coding|1/1|c.1360T>A|p.Trp454Arg|1360/2064|1360/2064|454/687||,A|upstream_gene_variant|MODIFIER|YMR109W|YMR109W|transcript|TRANSCRIPT_YMR109W|protein_coding||c.-1144T>A|||||1144|,A|downstream_gene_variant|MODIFIER|YMR107W|YMR107W|transcript|TRANSCRIPT_YMR107W|protein_coding||c.*2082T>A|||||2082|,A|downstream_gene_variant|MODIFIER|YMR110C|YMR110C|transcript|TRANSCRIPT_YMR110C|protein_coding||c.*4951A>T|||||4951|	70_0.0;2640_0.15;5150_0.0;7530_0.0;10150_0.0	6.0	6.0	0.0	1.0	True	False	1	50.0	34.0	15.0	43.0	17.0	0.0	6.0	0.0	0.0	0.0	A|missense|MODERATE|ILV2|YMR108W|454/687|Acetolactate synthase	missense	MODERATE	YMR108W		False	False	False	False	False	False	False	False	False	False	False	False	False	False	False	False	False	False	chrXIII_485480_A	212	missense	MODERATE	False
chrXIII	487449	A	438.18		G	G|missense_variant|MODERATE|YMR109W|YMR109W|transcript|TRANSCRIPT_YMR109W|protein_coding|1/1|c.826A>G|p.Thr276Ala|826/3660|826/3660|276/1219||,G|downstream_gene_variant|MODIFIER|YMR107W|YMR107W|transcript|TRANSCRIPT_YMR107W|protein_coding||c.*4051A>G|||||4051|,G|downstream_gene_variant|MODIFIER|YMR108W|YMR108W|transcript|TRANSCRIPT_YMR108W|protein_coding||c.*1265A>G|||||1265|,G|downstream_gene_variant|MODIFIER|YMR110C|YMR110C|transcript|TRANSCRIPT_YMR110C|protein_coding||c.*2982T>C|||||2982|,G|downstream_gene_variant|MODIFIER|YMR111C|YMR111C|transcript|TRANSCRIPT_YMR111C|protein_coding||c.*4992T>C|||||4992|	70_0.0;2640_0.0;5150_0.0;7530_0.1590909090909091;10150_0.4583333333333333	18.0	18.0	0.0	1.0	True	True	2	60.0	49.0	33.0	37.0	13.0	0.0	0.0	0.0	7.0	11.0	G|missense|MODERATE|MYO5|YMR109W|276/1219|One of two type I myosin motors	missense	MODERATE	YMR109W		False	False	False	False	False	False	False	False	False	False	False	False	False	False	True	True	False	True	chrXIII_487449_G	213	missense	MODERATE	False
chrXIII	543163	G	64.59		C	C|missense_variant|MODERATE|YMR137C|YMR137C|transcript|TRANSCRIPT_YMR137C|protein_coding|1/1|c.1845C>G|p.Asn615Lys|1845/1986|1845/1986|615/661||,C|upstream_gene_variant|MODIFIER|YMR135C|YMR135C|transcript|TRANSCRIPT_YMR135C|protein_coding||c.-3099C>G|||||3099|,C|upstream_gene_variant|MODIFIER|YMR138W|YMR138W|transcript|TRANSCRIPT_YMR138W|protein_coding||c.-2042G>C|||||2042|,C|upstream_gene_variant|MODIFIER|YMR139W|YMR139W|transcript|TRANSCRIPT_YMR139W|protein_coding||c.-3012G>C|||||3012|,C|upstream_gene_variant|MODIFIER|YMR140W|YMR140W|transcript|TRANSCRIPT_YMR140W|protein_coding||c.-4601G>C|||||4601|,C|downstream_gene_variant|MODIFIER|YMR134W|YMR134W|transcript|TRANSCRIPT_YMR134W|protein_coding||c.*4583G>C|||||4583|,C|downstream_gene_variant|MODIFIER|YMR135W-A|YMR135W-A|transcript|TRANSCRIPT_YMR135W-A|protein_coding||c.*2711G>C|||||2711|,C|downstream_gene_variant|MODIFIER|YMR136W|YMR136W|transcript|TRANSCRIPT_YMR136W|protein_coding||c.*238G>C|||||238|	70_0.0;2640_0.0;5150_0.0;7530_0.11320754716981132;10150_0.0	6.0	6.0	0.0	1.0	True	False	1	53.0	50.0	20.0	47.0	30.0	0.0	0.0	0.0	6.0	0.0	C|missense|MODERATE|PSO2|YMR137C|615/661|Nuclease required for DNA single- and double-strand break repair	missense	MODERATE	YMR137C		False	False	False	False	False	False	False	False	False	False	False	False	False	False	False	False	False	False	chrXIII_543163_C	214	missense	MODERATE	False
chrXIII	544226	C	1547.26		G	G|missense_variant|MODERATE|YMR137C|YMR137C|transcript|TRANSCRIPT_YMR137C|protein_coding|1/1|c.782G>C|p.Trp261Ser|782/1986|782/1986|261/661||,G|upstream_gene_variant|MODIFIER|YMR135C|YMR135C|transcript|TRANSCRIPT_YMR135C|protein_coding||c.-4162G>C|||||4162|,G|upstream_gene_variant|MODIFIER|YMR138W|YMR138W|transcript|TRANSCRIPT_YMR138W|protein_coding||c.-979C>G|||||979|,G|upstream_gene_variant|MODIFIER|YMR139W|YMR139W|transcript|TRANSCRIPT_YMR139W|protein_coding||c.-1949C>G|||||1949|,G|upstream_gene_variant|MODIFIER|YMR140W|YMR140W|transcript|TRANSCRIPT_YMR140W|protein_coding||c.-3538C>G|||||3538|,G|downstream_gene_variant|MODIFIER|YMR135W-A|YMR135W-A|transcript|TRANSCRIPT_YMR135W-A|protein_coding||c.*3774C>G|||||3774|,G|downstream_gene_variant|MODIFIER|YMR136W|YMR136W|transcript|TRANSCRIPT_YMR136W|protein_coding||c.*1301C>G|||||1301|	70_0.0;2640_0.0;5150_0.5714285714285714;7530_0.4153846153846154;10150_0.53125	56.0	56.0	0.0	1.0	True	True	3	47.0	39.0	9.0	38.0	15.0	0.0	0.0	12.0	27.0	17.0	G|missense|MODERATE|PSO2|YMR137C|261/661|Nuclease required for DNA single- and double-strand break repair	missense	MODERATE	YMR137C		False	False	False	False	False	False	False	False	False	True	False	True	True	False	True	True	False	True	chrXIII_544226_G	215	missense	MODERATE	False
chrXIII	592329	C	375.35		A	A|missense_variant|MODERATE|YMR165C|YMR165C|transcript|TRANSCRIPT_YMR165C|protein_coding|1/1|c.319G>T|p.Ala107Ser|319/2589|319/2589|107/862||,A|upstream_gene_variant|MODIFIER|YMR164C|YMR164C|transcript|TRANSCRIPT_YMR164C|protein_coding||c.-2760G>T|||||2760|,A|upstream_gene_variant|MODIFIER|YMR167W|YMR167W|transcript|TRANSCRIPT_YMR167W|protein_coding||c.-2576C>A|||||2576|,A|downstream_gene_variant|MODIFIER|YMR166C|YMR166C|transcript|TRANSCRIPT_YMR166C|protein_coding||c.*1057G>T|||||1057|	70_0.0;2640_0.0;5150_0.0;7530_0.15789473684210525;10150_0.4583333333333333	20.0	20.0	0.0	1.0	True	True	2	47.0	49.0	16.0	48.0	13.0	0.0	0.0	0.0	9.0	11.0	A|missense|MODERATE|PAH1|YMR165C|107/862|Mg2+-dependent phosphatidate (PA) phosphatase	missense	MODERATE	YMR165C		False	False	False	False	False	False	False	False	False	False	False	False	False	False	True	True	False	True	chrXIII_592329_A	216	missense	MODERATE	False
chrXIII	637276	A	164.63		T	T|upstream_gene_variant|MODIFIER|YMR187C|YMR187C|transcript|TRANSCRIPT_YMR187C|protein_coding||c.-1273T>A|||||1273|,T|upstream_gene_variant|MODIFIER|YMR188C|YMR188C|transcript|TRANSCRIPT_YMR188C|protein_coding||c.-253T>A|||||253|,T|upstream_gene_variant|MODIFIER|YMR189W|YMR189W|transcript|TRANSCRIPT_YMR189W|protein_coding||c.-243A>T|||||243|,T|downstream_gene_variant|MODIFIER|YMR186W|YMR186W|transcript|TRANSCRIPT_YMR186W|protein_coding||c.*2785A>T|||||2785|,T|downstream_gene_variant|MODIFIER|YMR190C|YMR190C|transcript|TRANSCRIPT_YMR190C|protein_coding||c.*3658T>A|||||3658|,T|intergenic_region|MODIFIER|YMR188C-YMR189W|YMR188C-YMR189W|intergenic_region|YMR188C-YMR189W|||n.637276A>T||||||	70_0.0;2640_0.16666666666666666;5150_0.0;7530_0.0;10150_0.0	10.0	10.0	0.0	1.0	True	False	1	53.0	50.0	21.0	46.0	34.0	0.0	10.0	0.0	0.0	0.0		noncoding	NA			False	False	False	False	False	False	False	False	False	False	False	False	False	False	False	False	False	False	chrXIII_637276_T	217	noncoding	NA	False
chrXIII	730061	C	394.25		G	G|missense_variant|MODERATE|YMR229C|YMR229C|transcript|TRANSCRIPT_YMR229C|protein_coding|1/1|c.1081G>C|p.Val361Leu|1081/5190|1081/5190|361/1729||,G|upstream_gene_variant|MODIFIER|YMR230W|YMR230W|transcript|TRANSCRIPT_YMR230W|protein_coding||c.-2371C>G|||||2371|,G|upstream_gene_variant|MODIFIER|YMR230W-A|YMR230W-A|transcript|TRANSCRIPT_YMR230W-A|protein_coding||c.-3225C>G|||||3225|,G|upstream_gene_variant|MODIFIER|YMR231W|YMR231W|transcript|TRANSCRIPT_YMR231W|protein_coding||c.-3502C>G|||||3502|,G|downstream_gene_variant|MODIFIER|YMR228W|YMR228W|transcript|TRANSCRIPT_YMR228W|protein_coding||c.*4392C>G|||||4392|	70_0.0;2640_0.0;5150_0.0;7530_0.09090909090909091;10150_0.5	20.0	20.0	0.0	1.0	True	True	2	49.0	58.0	13.0	50.0	15.0	0.0	0.0	0.0	5.0	15.0	G|missense|MODERATE|RRP5|YMR229C|361/1729|RNA binding protein involved in synthesis of 18S and 5.8S rRNAs	missense	MODERATE	YMR229C		False	False	False	False	False	False	False	False	False	False	False	False	False	False	False	True	False	True	chrXIII_730061_G	218	missense	MODERATE	False
chrXIII	790888	C	37.59		G	G|missense_variant|MODERATE|YMR261C|YMR261C|transcript|TRANSCRIPT_YMR261C|protein_coding|1/1|c.2842G>C|p.Ala948Pro|2842/3165|2842/3165|948/1054||,G|upstream_gene_variant|MODIFIER|YMR259C|YMR259C|transcript|TRANSCRIPT_YMR259C|protein_coding||c.-1645G>C|||||1645|,G|upstream_gene_variant|MODIFIER|YMR260C|YMR260C|transcript|TRANSCRIPT_YMR260C|protein_coding||c.-689G>C|||||689|,G|upstream_gene_variant|MODIFIER|YMR262W|YMR262W|transcript|TRANSCRIPT_YMR262W|protein_coding||c.-3198C>G|||||3198|,G|upstream_gene_variant|MODIFIER|YMR263W|YMR263W|transcript|TRANSCRIPT_YMR263W|protein_coding||c.-4391C>G|||||4391|	70_0.0;2640_0.0;5150_0.0;7530_0.12962962962962962;10150_0.0	7.0	7.0	0.0	1.0	True	False	1	54.0	46.0	24.0	47.0	37.0	0.0	0.0	0.0	7.0	0.0	G|missense|MODERATE|TPS3|YMR261C|948/1054|Regulatory subunit of trehalose-6-phosphate synthase/phosphatase	missense	MODERATE	YMR261C		False	False	False	False	False	False	False	False	False	False	False	False	False	False	False	False	False	False	chrXIII_790888_G	219	missense	MODERATE	False
chrXIII	823684	C	45.61999999999999		T	T|synonymous_variant|LOW|YMR278W|YMR278W|transcript|TRANSCRIPT_YMR278W|protein_coding|1/1|c.564C>T|p.Ser188Ser|564/1869|564/1869|188/622||,T|upstream_gene_variant|MODIFIER|YMR275C|YMR275C|transcript|TRANSCRIPT_YMR275C|protein_coding||c.-4745G>A|||||4745|,T|downstream_gene_variant|MODIFIER|YMR276W|YMR276W|transcript|TRANSCRIPT_YMR276W|protein_coding||c.*3378C>T|||||3378|,T|downstream_gene_variant|MODIFIER|YMR277W|YMR277W|transcript|TRANSCRIPT_YMR277W|protein_coding||c.*872C>T|||||872|,T|downstream_gene_variant|MODIFIER|YMR279C|YMR279C|transcript|TRANSCRIPT_YMR279C|protein_coding||c.*1403G>A|||||1403|,T|downstream_gene_variant|MODIFIER|YMR280C|YMR280C|transcript|TRANSCRIPT_YMR280C|protein_coding||c.*3702G>A|||||3702|	70_0.0;2640_0.0;5150_0.0;7530_0.125;10150_0.0	6.0	6.0	0.0	1.0	True	False	1	46.0	45.0	16.0	42.0	36.0	0.0	0.0	0.0	6.0	0.0	T|synonymous|LOW|PRM15|YMR278W|188/622|Phosphoribomutase	synonymous	LOW		YMR278W	False	False	False	False	False	False	False	False	False	False	False	False	False	False	False	False	False	False	chrXIII_823684_T	220	synonymous	LOW	False
chrXIII	826071	G	46.63		T	T|synonymous_variant|LOW|YMR279C|YMR279C|transcript|TRANSCRIPT_YMR279C|protein_coding|1/1|c.639C>A|p.Gly213Gly|639/1623|639/1623|213/540||,T|downstream_gene_variant|MODIFIER|YMR277W|YMR277W|transcript|TRANSCRIPT_YMR277W|protein_coding||c.*3259G>T|||||3259|,T|downstream_gene_variant|MODIFIER|YMR278W|YMR278W|transcript|TRANSCRIPT_YMR278W|protein_coding||c.*1082G>T|||||1082|,T|downstream_gene_variant|MODIFIER|YMR280C|YMR280C|transcript|TRANSCRIPT_YMR280C|protein_coding||c.*1315C>A|||||1315|	70_0.0;2640_0.0;5150_0.0;7530_0.15555555555555556;10150_0.0	7.0	7.0	0.0	1.0	True	False	1	44.0	41.0	24.0	38.0	30.0	0.0	0.0	0.0	7.0	0.0	T|synonymous|LOW|ATR2|YMR279C|213/540|Putative boron transporter involved in boron efflux and resistance	synonymous	LOW		YMR279C	False	False	False	False	False	False	False	False	False	False	False	False	False	False	False	False	False	False	chrXIII_826071_T	221	synonymous	LOW	False
chrXIII	867049	A	6372.7800000000025		T	T|stop_gained|HIGH|YMR300C|YMR300C|transcript|TRANSCRIPT_YMR300C|protein_coding|1/1|c.401T>A|p.Leu134*|401/1533|401/1533|134/510||,T|upstream_gene_variant|MODIFIER|YMR299C|YMR299C|transcript|TRANSCRIPT_YMR299C|protein_coding||c.-1341T>A|||||1341|,T|downstream_gene_variant|MODIFIER|YMR297W|YMR297W|transcript|TRANSCRIPT_YMR297W|protein_coding||c.*3171A>T|||||3171|,T|downstream_gene_variant|MODIFIER|YMR298W|YMR298W|transcript|TRANSCRIPT_YMR298W|protein_coding||c.*2420A>T|||||2420|,T|downstream_gene_variant|MODIFIER|YMR301C|YMR301C|transcript|TRANSCRIPT_YMR301C|protein_coding||c.*864T>A|||||864|,T|downstream_gene_variant|MODIFIER|YMR302C|YMR302C|transcript|TRANSCRIPT_YMR302C|protein_coding||c.*3382T>A|||||3382|	70_0.0;2640_1.0;5150_1.0;7530_1.0;10150_1.0	174.0	174.0	0.0	1.0	True	True	4	52.0	0.0	0.0	0.0	0.0	0.0	58.0	22.0	58.0	36.0	T|nonsense|HIGH|ADE4|YMR300C|134/510|Phosphoribosylpyrophosphate amidotransferase (PRPPAT)	nonsense	HIGH	YMR300C		False	False	False	True	True	True	True	True	True	True	True	True	True	True	True	True	True	True	chrXIII_867049_T	222	nonsense	HIGH	False
chrXIII	908814	TAGTGAGTTCAGAAGCTCCATCGTCAACATCTAGCTCAGTGAGTTCAGAAGCTCCATCGTCAACATCTAGCTC	370.44		T	T|disruptive_inframe_deletion|MODERATE|YMR317W|YMR317W|transcript|TRANSCRIPT_YMR317W|protein_coding|1/1|c.1128_1199delATCTAGCTCAGTGAGTTCAGAAGCTCCATCGTCAACATCTAGCTCAGTGAGTTCAGAAGCTCCATCGTCAAC|p.Ser377_Thr400del|1128/3387|1128/3387|376/1128||INFO_REALIGN_3_PRIME,T|upstream_gene_variant|MODIFIER|YMR316C-A|YMR316C-A|transcript|TRANSCRIPT_YMR316C-A|protein_coding||c.-2562_-2491delGAGCTAGATGTTGACGATGGAGCTTCTGAACTCACTGAGCTAGATGTTGACGATGGAGCTTCTGAACTCACT|||||2491|,T|upstream_gene_variant|MODIFIER|YMR316C-B|YMR316C-B|transcript|TRANSCRIPT_YMR316C-B|protein_coding||c.-906_-835delGAGCTAGATGTTGACGATGGAGCTTCTGAACTCACTGAGCTAGATGTTGACGATGGAGCTTCTGAACTCACT|||||835|,T|downstream_gene_variant|MODIFIER|YMR315W|YMR315W|transcript|TRANSCRIPT_YMR315W|protein_coding||c.*4613_*4684delAGTGAGTTCAGAAGCTCCATCGTCAACATCTAGCTCAGTGAGTTCAGAAGCTCCATCGTCAACATCTAGCTC|||||4613|,T|downstream_gene_variant|MODIFIER|YMR315W-A|YMR315W-A|transcript|TRANSCRIPT_YMR315W-A|protein_coding||c.*4071_*4142delAGTGAGTTCAGAAGCTCCATCGTCAACATCTAGCTCAGTGAGTTCAGAAGCTCCATCGTCAACATCTAGCTC|||||4071|,T|downstream_gene_variant|MODIFIER|YMR316W|YMR316W|transcript|TRANSCRIPT_YMR316W|protein_coding||c.*2629_*2700delAGTGAGTTCAGAAGCTCCATCGTCAACATCTAGCTCAGTGAGTTCAGAAGCTCCATCGTCAACATCTAGCTC|||||2629|,T|downstream_gene_variant|MODIFIER|YMR318C|YMR318C|transcript|TRANSCRIPT_YMR318C|protein_coding||c.*2490_*2561delGAGCTAGATGTTGACGATGGAGCTTCTGAACTCACTGAGCTAGATGTTGACGATGGAGCTTCTGAACTCACT|||||2561|,T|downstream_gene_variant|MODIFIER|YMR319C|YMR319C|transcript|TRANSCRIPT_YMR319C|protein_coding||c.*4309_*4380delGAGCTAGATGTTGACGATGGAGCTTCTGAACTCACTGAGCTAGATGTTGACGATGGAGCTTCTGAACTCACT|||||4380|	70_0.0;2640_0.0;5150_0.36363636363636365;7530_0.0;10150_0.7777777777777778	11.0	11.0	0.0	1.0	True	False	1	71.0	52.0	7.0	69.0	2.0	0.0	0.0	4.0	0.0	7.0	T|indel|MODERATE|YMR317W|YMR317W|376/1128|YMR317W	indel	MODERATE	YMR317W		False	False	False	False	False	False	False	False	False	False	False	False	False	False	False	True	False	True	chrXIII_908814_T	223	indel	MODERATE	False
chrXIV	6833	CCACACCACACCCACACCCA	5618.779999999999		TCACACCACACCCACACCCA	TCACACCACACCCACACCCA|synonymous_variant|LOW|YNL338W|YNL338W|transcript|TRANSCRIPT_YNL338W|protein_coding|1/1|c.273C>T|p.Thr91Thr|273/359|273/359|91/118||WARNING_TRANSCRIPT_INCOMPLETE,TCACACCACACCCACACCCA|upstream_gene_variant|MODIFIER|YNL339C|YNL339C|transcript|TRANSCRIPT_YNL339C|protein_coding||c.-735G>A|||||735|,TCACACCACACCCACACCCA|upstream_gene_variant|MODIFIER|YNL337W|YNL337W|transcript|TRANSCRIPT_YNL337W|protein_coding||c.-532C>T|||||532|,TCACACCACACCCACACCCA|upstream_gene_variant|MODIFIER|YNL336W|YNL336W|transcript|TRANSCRIPT_YNL336W|protein_coding||c.-1698C>T|||||1698|,TCACACCACACCCACACCCA|upstream_gene_variant|MODIFIER|YNL335W|YNL335W|transcript|TRANSCRIPT_YNL335W|protein_coding||c.-4820C>T|||||4820|,TCACACCACACCCACACCCA|downstream_gene_variant|MODIFIER|YNL339W-A|YNL339W-A|transcript|TRANSCRIPT_YNL339W-A|protein_coding||c.*4741C>T|||||4741|	70_0.0;2640_0.15151515151515152;7530_0.0;10150_0.0	10.0	10.0	0.0	1.0	True	False	1	469.0	56.0	4.0	564.0	10.0	0.0	10.0	0.0	0.0	0.0	TCACACCACACCCACACCCA|synonymous|LOW|YNL338W|YNL338W|91/118|YNL338W	synonymous	LOW		YNL338W	False	False	False	False	False	False	False	False	False	False	False	False	False	False	False	False	False	False	chrXIV_6833_TCACACCACACCCACACCCA	224	synonymous	LOW	True
chrXIV	34791	G	988.21		A	A|upstream_gene_variant|MODIFIER|YNL325C|YNL325C|transcript|TRANSCRIPT_YNL325C|protein_coding||c.-3209C>T|||||3209|,A|upstream_gene_variant|MODIFIER|YNL322C|YNL322C|transcript|TRANSCRIPT_YNL322C|protein_coding||c.-352C>T|||||352|,A|upstream_gene_variant|MODIFIER|YNL321W|YNL321W|transcript|TRANSCRIPT_YNL321W|protein_coding||c.-109G>A|||||109|,A|upstream_gene_variant|MODIFIER|YNL320W|YNL320W|transcript|TRANSCRIPT_YNL320W|protein_coding||c.-3113G>A|||||3113|,A|upstream_gene_variant|MODIFIER|YNL319W|YNL319W|transcript|TRANSCRIPT_YNL319W|protein_coding||c.-4055G>A|||||4055|,A|downstream_gene_variant|MODIFIER|YNL324W|YNL324W|transcript|TRANSCRIPT_YNL324W|protein_coding||c.*3142G>A|||||3142|,A|downstream_gene_variant|MODIFIER|YNL323W|YNL323W|transcript|TRANSCRIPT_YNL323W|protein_coding||c.*1399G>A|||||1399|,A|downstream_gene_variant|MODIFIER|YNL318C|YNL318C|transcript|TRANSCRIPT_YNL318C|protein_coding||c.*4120C>T|||||4120|,A|intergenic_region|MODIFIER|YNL322C-YNL321W|YNL322C-YNL321W|intergenic_region|YNL322C-YNL321W|||n.34791G>A||||||	70_0.0;2640_0.0;5150_0.5217391304347826;7530_0.40350877192982454;10150_0.0	35.0	35.0	0.0	1.0	True	True	2	51.0	61.0	11.0	34.0	18.0	0.0	0.0	12.0	23.0	0.0		noncoding	NA			False	False	False	False	False	False	False	False	False	False	False	False	False	False	False	False	False	False	chrXIV_34791_A	225	noncoding	NA	False
chrXIV	43850	G	157.6		C	C|missense_variant|MODERATE|YNL315C|YNL315C|transcript|TRANSCRIPT_YNL315C|protein_coding|1/1|c.635C>G|p.Thr212Arg|635/957|635/957|212/318||,C|upstream_gene_variant|MODIFIER|YNL318C|YNL318C|transcript|TRANSCRIPT_YNL318C|protein_coding||c.-3317C>G|||||3317|,C|upstream_gene_variant|MODIFIER|YNL316C|YNL316C|transcript|TRANSCRIPT_YNL316C|protein_coding||c.-571C>G|||||571|,C|upstream_gene_variant|MODIFIER|YNL314W|YNL314W|transcript|TRANSCRIPT_YNL314W|protein_coding||c.-801G>C|||||801|,C|upstream_gene_variant|MODIFIER|YNL312W|YNL312W|transcript|TRANSCRIPT_YNL312W|protein_coding||c.-4641G>C|||||4641|,C|downstream_gene_variant|MODIFIER|YNL319W|YNL319W|transcript|TRANSCRIPT_YNL319W|protein_coding||c.*4564G>C|||||4564|,C|downstream_gene_variant|MODIFIER|YNL317W|YNL317W|transcript|TRANSCRIPT_YNL317W|protein_coding||c.*1630G>C|||||1630|,C|downstream_gene_variant|MODIFIER|YNL313C|YNL313C|transcript|TRANSCRIPT_YNL313C|protein_coding||c.*1662C>G|||||1662|	70_0.0;2640_0.17777777777777778;5150_0.0;7530_0.0;10150_0.0	8.0	8.0	0.0	1.0	True	False	1	47.0	37.0	14.0	47.0	24.0	0.0	8.0	0.0	0.0	0.0	C|missense|MODERATE|ATP11|YNL315C|212/318|Molecular chaperone	missense	MODERATE	YNL315C		False	False	False	False	False	False	False	False	False	False	False	False	False	False	False	False	False	False	chrXIV_43850_C	226	missense	MODERATE	False
chrXIV	91423	T	1021.62		A	A|missense_variant|MODERATE|YNL288W|YNL288W|transcript|TRANSCRIPT_YNL288W|protein_coding|1/1|c.889T>A|p.Leu297Ile|889/1122|889/1122|297/373||,A|upstream_gene_variant|MODIFIER|YNL287W|YNL287W|transcript|TRANSCRIPT_YNL287W|protein_coding||c.-803T>A|||||803|,A|upstream_gene_variant|MODIFIER|YNL286W|YNL286W|transcript|TRANSCRIPT_YNL286W|protein_coding||c.-4038T>A|||||4038|,A|upstream_gene_variant|MODIFIER|YNL285W|YNL285W|transcript|TRANSCRIPT_YNL285W|protein_coding||c.-4988T>A|||||4988|WARNING_TRANSCRIPT_MULTIPLE_STOP_CODONS,A|downstream_gene_variant|MODIFIER|YNL290W|YNL290W|transcript|TRANSCRIPT_YNL290W|protein_coding||c.*3950T>A|||||3950|,A|downstream_gene_variant|MODIFIER|YNL289W|YNL289W|transcript|TRANSCRIPT_YNL289W|protein_coding||c.*2455T>A|||||2455|	70_0.0;2640_0.5932203389830508;5150_0.0;7530_0.0;10150_0.0	35.0	35.0	0.0	1.0	True	False	1	51.0	24.0	20.0	53.0	24.0	0.0	35.0	0.0	0.0	0.0	A|missense|MODERATE|CAF40|YNL288W|297/373|Component of the CCR4-NOT transcriptional complex	missense	MODERATE	YNL288W		False	False	False	False	False	False	False	False	False	False	False	False	False	False	False	False	False	False	chrXIV_91423_A	227	missense	MODERATE	False
chrXIV	148642	A	81.62		G	G|missense_variant|MODERATE|YNL262W|YNL262W|transcript|TRANSCRIPT_YNL262W|protein_coding|1/1|c.200A>G|p.Lys67Arg|200/6669|200/6669|67/2222||,G|upstream_gene_variant|MODIFIER|YNL265C|YNL265C|transcript|TRANSCRIPT_YNL265C|protein_coding||c.-3130T>C|||||3130|,G|upstream_gene_variant|MODIFIER|YNL264C|YNL264C|transcript|TRANSCRIPT_YNL264C|protein_coding||c.-1796T>C|||||1796|,G|upstream_gene_variant|MODIFIER|YNL263C|YNL263C|transcript|TRANSCRIPT_YNL263C|protein_coding||c.-571T>C|||||571|,G|downstream_gene_variant|MODIFIER|YNL267W|YNL267W|transcript|TRANSCRIPT_YNL267W|protein_coding||c.*4333A>G|||||4333|,G|downstream_gene_variant|MODIFIER|YNL266W|YNL266W|transcript|TRANSCRIPT_YNL266W|protein_coding||c.*3747A>G|||||3747|	70_0.0;2640_0.0;5150_0.0;7530_0.0;10150_0.23809523809523808	5.0	5.0	0.0	1.0	True	False	1	48.0	52.0	20.0	37.0	16.0	0.0	0.0	0.0	0.0	5.0	G|missense|MODERATE|POL2|YNL262W|67/2222|Catalytic subunit of DNA polymerase (II) epsilon	missense	MODERATE	YNL262W		False	False	False	False	False	False	False	False	False	False	False	False	False	False	False	False	False	True	chrXIV_148642_G	228	missense	MODERATE	False
chrXIV	182062	G	484.59		T	T|missense_variant|MODERATE|YNL248C|YNL248C|transcript|TRANSCRIPT_YNL248C|protein_coding|1/1|c.778C>A|p.Gln260Lys|778/1248|778/1248|260/415||,T|upstream_gene_variant|MODIFIER|YNL249C|YNL249C|transcript|TRANSCRIPT_YNL249C|protein_coding||c.-809C>A|||||809|,T|upstream_gene_variant|MODIFIER|YNL247W|YNL247W|transcript|TRANSCRIPT_YNL247W|protein_coding||c.-1044G>T|||||1044|,T|upstream_gene_variant|MODIFIER|YNL246W|YNL246W|transcript|TRANSCRIPT_YNL246W|protein_coding||c.-3629G>T|||||3629|,T|downstream_gene_variant|MODIFIER|YNL250W|YNL250W|transcript|TRANSCRIPT_YNL250W|protein_coding||c.*2483G>T|||||2483|,T|downstream_gene_variant|MODIFIER|YNL245C|YNL245C|transcript|TRANSCRIPT_YNL245C|protein_coding||c.*4515C>A|||||4515|	70_0.0;2640_0.0;5150_0.0;7530_0.0;10150_0.6071428571428571	17.0	17.0	0.0	1.0	True	False	1	47.0	44.0	20.0	56.0	11.0	0.0	0.0	0.0	0.0	17.0	T|missense|MODERATE|RPA49|YNL248C|260/415|RNA polymerase I subunit A49	missense	MODERATE	YNL248C		False	False	False	False	False	False	False	False	False	False	False	False	False	False	False	True	False	True	chrXIV_182062_T	229	missense	MODERATE	False
chrXIV	209931	A	3331.2199999999993		C	C|missense_variant|MODERATE|YNL236W|YNL236W|transcript|TRANSCRIPT_YNL236W|protein_coding|1/1|c.2771A>C|p.Lys924Thr|2771/2925|2771/2925|924/974||,C|missense_variant|MODERATE|YNL235C|YNL235C|transcript|TRANSCRIPT_YNL235C|protein_coding|1/1|c.280T>G|p.Leu94Val|280/432|280/432|94/143||,C|upstream_gene_variant|MODIFIER|YNL234W|YNL234W|transcript|TRANSCRIPT_YNL234W|protein_coding||c.-533A>C|||||533|,C|upstream_gene_variant|MODIFIER|YNL233W|YNL233W|transcript|TRANSCRIPT_YNL233W|protein_coding||c.-2222A>C|||||2222|,C|downstream_gene_variant|MODIFIER|YNL238W|YNL238W|transcript|TRANSCRIPT_YNL238W|protein_coding||c.*4828A>C|||||4828|,C|downstream_gene_variant|MODIFIER|YNL237W|YNL237W|transcript|TRANSCRIPT_YNL237W|protein_coding||c.*3133A>C|||||3133|	70_0.0;2640_0.19298245614035087;5150_1.0;7530_1.0;10150_1.0	103.0	103.0	0.0	1.0	True	True	4	44.0	46.0	0.0	0.0	0.0	0.0	11.0	16.0	60.0	16.0	C|missense|MODERATE|SIN4|YNL236W|924/974|Subunit of the RNA polymerase II mediator complex,C|missense|MODERATE|YNL235C|YNL235C|94/143|YNL235C	missense	MODERATE	YNL236W;YNL235C		False	False	False	False	False	True	False	False	True	True	True	True	True	True	True	True	True	True	chrXIV_209931_C	230	missense	MODERATE	False
chrXIV	263046	A	309.31		C	C|synonymous_variant|LOW|YNL201C|YNL201C|transcript|TRANSCRIPT_YNL201C|protein_coding|1/1|c.393T>G|p.Ser131Ser|393/2577|393/2577|131/858||,C|upstream_gene_variant|MODIFIER|YNL206C|YNL206C|transcript|TRANSCRIPT_YNL206C|protein_coding||c.-4659T>G|||||4659|,C|upstream_gene_variant|MODIFIER|YNL205C|YNL205C|transcript|TRANSCRIPT_YNL205C|protein_coding||c.-4234T>G|||||4234|WARNING_TRANSCRIPT_MULTIPLE_STOP_CODONS,C|upstream_gene_variant|MODIFIER|YNL204C|YNL204C|transcript|TRANSCRIPT_YNL204C|protein_coding||c.-3534T>G|||||3534|,C|upstream_gene_variant|MODIFIER|YNL203C|YNL203C|transcript|TRANSCRIPT_YNL203C|protein_coding||c.-2761T>G|||||2761|,C|downstream_gene_variant|MODIFIER|YNL202W|YNL202W|transcript|TRANSCRIPT_YNL202W|protein_coding||c.*2355A>C|||||2355|,C|downstream_gene_variant|MODIFIER|YNL200C|YNL200C|transcript|TRANSCRIPT_YNL200C|protein_coding||c.*900T>G|||||900|,C|downstream_gene_variant|MODIFIER|YNL199C|YNL199C|transcript|TRANSCRIPT_YNL199C|protein_coding||c.*2113T>G|||||2113|,C|downstream_gene_variant|MODIFIER|YNL198C|YNL198C|transcript|TRANSCRIPT_YNL198C|protein_coding||c.*3701T>G|||||3701|,C|downstream_gene_variant|MODIFIER|YNL197C|YNL197C|transcript|TRANSCRIPT_YNL197C|protein_coding||c.*4795T>G|||||4795|	70_0.0;2640_0.0;5150_0.0;7530_0.09259259259259259;10150_0.5625	14.0	14.0	0.0	1.0	True	True	2	53.0	46.0	12.0	49.0	7.0	0.0	0.0	0.0	5.0	9.0	C|synonymous|LOW|PSY2|YNL201C|131/858|Subunit of protein phosphatase PP4 complex	synonymous	LOW		YNL201C	False	False	False	False	False	False	False	False	False	False	False	False	False	False	False	True	False	True	chrXIV_263046_C	231	synonymous	LOW	False
chrXIV	281879	G	180.6		A	A|upstream_gene_variant|MODIFIER|YNL190W|YNL190W|transcript|TRANSCRIPT_YNL190W|protein_coding||c.-746G>A|||||746|,A|upstream_gene_variant|MODIFIER|YNL189W|YNL189W|transcript|TRANSCRIPT_YNL189W|protein_coding||c.-2611G>A|||||2611|,A|upstream_gene_variant|MODIFIER|YNL188W|YNL188W|transcript|TRANSCRIPT_YNL188W|protein_coding||c.-4659G>A|||||4659|,A|downstream_gene_variant|MODIFIER|YNL192W|YNL192W|transcript|TRANSCRIPT_YNL192W|protein_coding||c.*1749G>A|||||1749|,A|downstream_gene_variant|MODIFIER|YNL191W|YNL191W|transcript|TRANSCRIPT_YNL191W|protein_coding||c.*141G>A|||||141|,A|intergenic_region|MODIFIER|YNL191W-YNL190W|YNL191W-YNL190W|intergenic_region|YNL191W-YNL190W|||n.281879G>A||||||	70_0.0;2640_0.17142857142857143;5150_0.0;7530_0.0;10150_0.0	12.0	12.0	0.0	1.0	True	False	1	45.0	58.0	21.0	47.0	24.0	0.0	12.0	0.0	0.0	0.0		noncoding	NA			False	False	False	False	False	False	False	False	False	False	False	False	False	False	False	False	False	False	chrXIV_281879_A	232	noncoding	NA	False
chrXIV	285542	C	321.6		G	G|missense_variant|MODERATE|YNL189W|YNL189W|transcript|TRANSCRIPT_YNL189W|protein_coding|1/1|c.1053C>G|p.Ser351Arg|1053/1629|1053/1629|351/542||,G|upstream_gene_variant|MODIFIER|YNL188W|YNL188W|transcript|TRANSCRIPT_YNL188W|protein_coding||c.-996C>G|||||996|,G|upstream_gene_variant|MODIFIER|YNL187W|YNL187W|transcript|TRANSCRIPT_YNL187W|protein_coding||c.-2682C>G|||||2682|,G|upstream_gene_variant|MODIFIER|YNL186W|YNL186W|transcript|TRANSCRIPT_YNL186W|protein_coding||c.-4186C>G|||||4186|,G|downstream_gene_variant|MODIFIER|YNL191W|YNL191W|transcript|TRANSCRIPT_YNL191W|protein_coding||c.*3804C>G|||||3804|,G|downstream_gene_variant|MODIFIER|YNL190W|YNL190W|transcript|TRANSCRIPT_YNL190W|protein_coding||c.*2303C>G|||||2303|	70_0.0;2640_0.0;5150_0.0;7530_0.0;10150_0.5238095238095238	11.0	11.0	0.0	1.0	True	False	1	61.0	49.0	20.0	59.0	10.0	0.0	0.0	0.0	0.0	11.0	G|missense|MODERATE|SRP1|YNL189W|351/542|Karyopherin alpha homolog	missense	MODERATE	YNL189W		False	False	False	False	False	False	False	False	False	False	False	False	False	False	False	True	False	True	chrXIV_285542_G	233	missense	MODERATE	False
chrXIV	314987	C	168.57		A	A|missense_variant|MODERATE|YNL172W|YNL172W|transcript|TRANSCRIPT_YNL172W|protein_coding|1/1|c.4122C>A|p.Asp1374Glu|4122/5244|4122/5244|1374/1747||,A|upstream_gene_variant|MODIFIER|YNL173C|YNL173C|transcript|TRANSCRIPT_YNL173C|protein_coding||c.-4700G>T|||||4700|,A|upstream_gene_variant|MODIFIER|YNL170W|YNL170W|transcript|TRANSCRIPT_YNL170W|protein_coding||c.-1218C>A|||||1218|,A|downstream_gene_variant|MODIFIER|YNL171C|YNL171C|transcript|TRANSCRIPT_YNL171C|protein_coding||c.*869G>T|||||869|,A|downstream_gene_variant|MODIFIER|YNL169C|YNL169C|transcript|TRANSCRIPT_YNL169C|protein_coding||c.*1409G>T|||||1409|,A|downstream_gene_variant|MODIFIER|YNL168C|YNL168C|transcript|TRANSCRIPT_YNL168C|protein_coding||c.*3270G>T|||||3270|,A|downstream_gene_variant|MODIFIER|YNL167C|YNL167C|transcript|TRANSCRIPT_YNL167C|protein_coding||c.*4656G>T|||||4656|	70_0.0;2640_0.17543859649122806;5150_0.0;7530_0.0;10150_0.0	10.0	10.0	0.0	1.0	True	False	1	52.0	47.0	24.0	50.0	28.0	0.0	10.0	0.0	0.0	0.0	A|missense|MODERATE|APC1|YNL172W|1374/1747|Largest subunit of the Anaphase-Promoting Complex/Cyclosome	missense	MODERATE	YNL172W		False	False	False	False	False	False	False	False	False	False	False	False	False	False	False	False	False	False	chrXIV_314987_A	234	missense	MODERATE	False
chrXIV	336534	C	337.57999999999987		A	A|upstream_gene_variant|MODIFIER|YNL160W|YNL160W|transcript|TRANSCRIPT_YNL160W|protein_coding||c.-238C>A|||||238|,A|upstream_gene_variant|MODIFIER|YNL158W|YNL158W|transcript|TRANSCRIPT_YNL158W|protein_coding||c.-3305C>A|||||3305|,A|upstream_gene_variant|MODIFIER|YNL157W|YNL157W|transcript|TRANSCRIPT_YNL157W|protein_coding||c.-4045C>A|||||4045|,A|downstream_gene_variant|MODIFIER|YNL162W|YNL162W|transcript|TRANSCRIPT_YNL162W|protein_coding||c.*4153C>A|||||4153|,A|downstream_gene_variant|MODIFIER|YNL161W|YNL161W|transcript|TRANSCRIPT_YNL161W|protein_coding||c.*1440C>A|||||1440|,A|downstream_gene_variant|MODIFIER|YNL159C|YNL159C|transcript|TRANSCRIPT_YNL159C|protein_coding||c.*2171G>T|||||2171|,A|downstream_gene_variant|MODIFIER|YNL156C|YNL156C|transcript|TRANSCRIPT_YNL156C|protein_coding||c.*4762G>T|||||4762|,A|intergenic_region|MODIFIER|YNL161W-YNL160W|YNL161W-YNL160W|intergenic_region|YNL161W-YNL160W|||n.336534C>A||||||	70_0.0;2640_0.0;5150_0.0;7530_0.0;10150_0.38235294117647056	13.0	13.0	0.0	1.0	True	False	1	44.0	50.0	10.0	58.0	21.0	0.0	0.0	0.0	0.0	13.0		noncoding	NA			False	False	False	False	False	False	False	False	False	False	False	False	False	False	False	False	False	True	chrXIV_336534_A	235	noncoding	NA	False
chrXIV	577186	C	797.17		T	T|missense_variant|MODERATE|YNL030W|YNL030W|transcript|TRANSCRIPT_YNL030W|protein_coding|1/1|c.251C>T|p.Ser84Phe|251/312|251/312|84/103||,T|upstream_gene_variant|MODIFIER|YNL031C|YNL031C|transcript|TRANSCRIPT_YNL031C|protein_coding||c.-927G>A|||||927|,T|upstream_gene_variant|MODIFIER|YNL028W|YNL028W|transcript|TRANSCRIPT_YNL028W|protein_coding||c.-1702C>T|||||1702|,T|upstream_gene_variant|MODIFIER|YNL027W|YNL027W|transcript|TRANSCRIPT_YNL027W|protein_coding||c.-2603C>T|||||2603|,T|upstream_gene_variant|MODIFIER|YNL026W|YNL026W|transcript|TRANSCRIPT_YNL026W|protein_coding||c.-4943C>T|||||4943|,T|downstream_gene_variant|MODIFIER|YNL034W|YNL034W|transcript|TRANSCRIPT_YNL034W|protein_coding||c.*4662C>T|||||4662|,T|downstream_gene_variant|MODIFIER|YNL033W|YNL033W|transcript|TRANSCRIPT_YNL033W|protein_coding||c.*3124C>T|||||3124|,T|downstream_gene_variant|MODIFIER|YNL032W|YNL032W|transcript|TRANSCRIPT_YNL032W|protein_coding||c.*1626C>T|||||1626|,T|downstream_gene_variant|MODIFIER|YNL029C|YNL029C|transcript|TRANSCRIPT_YNL029C|protein_coding||c.*228G>A|||||228|	70_0.0;2640_0.0;5150_0.3333333333333333;7530_0.28125;10150_0.4166666666666667	34.0	34.0	0.0	1.0	True	True	3	57.0	40.0	12.0	46.0	14.0	0.0	0.0	6.0	18.0	10.0	T|missense|MODERATE|HHF2|YNL030W|84/103|Histone H4	missense	MODERATE	YNL030W		False	False	False	False	False	False	False	False	False	False	False	True	False	False	True	True	False	True	chrXIV_577186_T	236	missense	MODERATE	False
chrXIV	596966	A	1293.04		G	G|synonymous_variant|LOW|YNL020C|YNL020C|transcript|TRANSCRIPT_YNL020C|protein_coding|1/1|c.783T>C|p.Phe261Phe|783/1917|783/1917|261/638||,G|upstream_gene_variant|MODIFIER|YNL022C|YNL022C|transcript|TRANSCRIPT_YNL022C|protein_coding||c.-3858T>C|||||3858|,G|downstream_gene_variant|MODIFIER|YNL021W|YNL021W|transcript|TRANSCRIPT_YNL021W|protein_coding||c.*1410A>G|||||1410|,G|downstream_gene_variant|MODIFIER|YNL019C|YNL019C|transcript|TRANSCRIPT_YNL019C|protein_coding||c.*1619T>C|||||1619|,G|downstream_gene_variant|MODIFIER|YNL018C|YNL018C|transcript|TRANSCRIPT_YNL018C|protein_coding||c.*3179T>C|||||3179|	70_0.0;2640_0.0;5150_0.25;7530_0.5;10150_0.5555555555555556	48.0	48.0	0.0	1.0	True	True	3	49.0	45.0	18.0	27.0	12.0	0.0	0.0	6.0	27.0	15.0	G|synonymous|LOW|ARK1|YNL020C|261/638|Ser/Thr protein kinase	synonymous	LOW		YNL020C	False	False	False	False	False	False	False	False	False	False	False	True	True	False	True	True	False	True	chrXIV_596966_G	237	synonymous	LOW	False
chrXIV	635255	G	277.63		A	A|synonymous_variant|LOW|YNR003C|YNR003C|transcript|TRANSCRIPT_YNR003C|protein_coding|1/1|c.252C>T|p.Ala84Ala|252/954|252/954|84/317||,A|upstream_gene_variant|MODIFIER|YNR001C|YNR001C|transcript|TRANSCRIPT_YNR001C|protein_coding||c.-3985C>T|||||3985|,A|upstream_gene_variant|MODIFIER|YNR002C|YNR002C|transcript|TRANSCRIPT_YNR002C|protein_coding||c.-1190C>T|||||1190|,A|upstream_gene_variant|MODIFIER|YNR004W|YNR004W|transcript|TRANSCRIPT_YNR004W|protein_coding||c.-897G>A|||||897|,A|upstream_gene_variant|MODIFIER|YNR006W|YNR006W|transcript|TRANSCRIPT_YNR006W|protein_coding||c.-1940G>A|||||1940|,A|downstream_gene_variant|MODIFIER|YNR001W-A|YNR001W-A|transcript|TRANSCRIPT_YNR001W-A|protein_coding||c.*3565G>A|||||3565|,A|downstream_gene_variant|MODIFIER|YNR003W-A|YNR003W-A|transcript|TRANSCRIPT_YNR003W-A|protein_coding||c.*528G>A|||||528|,A|downstream_gene_variant|MODIFIER|YNR005C|YNR005C|transcript|TRANSCRIPT_YNR005C|protein_coding||c.*1885C>T|||||1885|,A|downstream_gene_variant|MODIFIER|YNR007C|YNR007C|transcript|TRANSCRIPT_YNR007C|protein_coding||c.*4136C>T|||||4136|	70_0.0;2640_0.2542372881355932;5150_0.0;7530_0.0;10150_0.0	15.0	15.0	0.0	1.0	True	False	1	55.0	44.0	21.0	39.0	28.0	0.0	15.0	0.0	0.0	0.0	A|synonymous|LOW|RPC34|YNR003C|84/317|RNA polymerase III subunit C34	synonymous	LOW		YNR003C	False	False	False	False	False	False	False	False	False	False	False	False	False	False	False	False	False	False	chrXIV_635255_A	238	synonymous	LOW	False
chrXIV	745066	A	62.62		T	T|missense_variant|MODERATE|YNR062C|YNR062C|transcript|TRANSCRIPT_YNR062C|protein_coding|1/1|c.455T>A|p.Val152Glu|455/984|455/984|152/327||WARNING_TRANSCRIPT_NO_START_CODON,T|upstream_gene_variant|MODIFIER|YNR061C|YNR061C|transcript|TRANSCRIPT_YNR061C|protein_coding||c.-1348T>A|||||1348|,T|upstream_gene_variant|MODIFIER|YNR063W|YNR063W|transcript|TRANSCRIPT_YNR063W|protein_coding||c.-2061A>T|||||2061|,T|downstream_gene_variant|MODIFIER|YNR060W|YNR060W|transcript|TRANSCRIPT_YNR060W|protein_coding||c.*2778A>T|||||2778|,T|downstream_gene_variant|MODIFIER|YNR064C|YNR064C|transcript|TRANSCRIPT_YNR064C|protein_coding||c.*4254T>A|||||4254|	70_0.0;2640_0.0;5150_0.0;7530_0.11627906976744186;10150_0.0	5.0	5.0	0.0	1.0	True	False	1	49.0	43.0	19.0	38.0	25.0	0.0	0.0	0.0	5.0	0.0	T|missense|MODERATE|PUL3|YNR062C|152/327|Putative pulcherrimin transporter	missense	MODERATE	YNR062C		False	False	False	False	False	False	False	False	False	False	False	False	False	False	False	False	False	False	chrXIV_745066_T	239	missense	MODERATE	False
chrXIV	745067	C	62.61		T	T|missense_variant|MODERATE|YNR062C|YNR062C|transcript|TRANSCRIPT_YNR062C|protein_coding|1/1|c.454G>A|p.Val152Met|454/984|454/984|152/327||WARNING_TRANSCRIPT_NO_START_CODON,T|upstream_gene_variant|MODIFIER|YNR061C|YNR061C|transcript|TRANSCRIPT_YNR061C|protein_coding||c.-1349G>A|||||1349|,T|upstream_gene_variant|MODIFIER|YNR063W|YNR063W|transcript|TRANSCRIPT_YNR063W|protein_coding||c.-2060C>T|||||2060|,T|downstream_gene_variant|MODIFIER|YNR060W|YNR060W|transcript|TRANSCRIPT_YNR060W|protein_coding||c.*2779C>T|||||2779|,T|downstream_gene_variant|MODIFIER|YNR064C|YNR064C|transcript|TRANSCRIPT_YNR064C|protein_coding||c.*4253G>A|||||4253|	70_0.0;2640_0.0;5150_0.0;7530_0.1111111111111111;10150_0.0	5.0	5.0	0.0	1.0	True	False	1	49.0	43.0	19.0	40.0	25.0	0.0	0.0	0.0	5.0	0.0	T|missense|MODERATE|PUL3|YNR062C|152/327|Putative pulcherrimin transporter	missense	MODERATE	YNR062C		False	False	False	False	False	False	False	False	False	False	False	False	False	False	False	False	False	False	chrXIV_745067_T	239	missense	MODERATE	False
chrXIV	784371	TGGGTGTGG	159.53		T	T|upstream_gene_variant|MODIFIER|YNR075C-A|YNR075C-A|transcript|TRANSCRIPT_YNR075C-A|protein_coding||c.-2590_-2583delCCACACCC|||||2583|,T|upstream_gene_variant|MODIFIER|YNR077C|YNR077C|transcript|TRANSCRIPT_YNR077C|protein_coding||c.-653_-646delCCACACCC|||||646|,T|downstream_gene_variant|MODIFIER|YNR075W|YNR075W|transcript|TRANSCRIPT_YNR075W|protein_coding||c.*3146_*3153delGGGTGTGG|||||3146|,T|downstream_gene_variant|MODIFIER|YNR076W|YNR076W|transcript|TRANSCRIPT_YNR076W|protein_coding||c.*1907_*1914delGGGTGTGG|||||1907|WARNING_TRANSCRIPT_MULTIPLE_STOP_CODONS,T|intergenic_region|MODIFIER|YNR077C-CHR_END|YNR077C-CHR_END|intergenic_region|YNR077C-CHR_END|||n.784372_784379delGGGTGTGG||||||	70_0.7272727272727273;2640_0.0	8.0	8.0	8.0	1.0	True	False	1	3.0	211.0	0.0	0.0	3.0	8.0	0.0	0.0	0.0	0.0		noncoding	NA			False	False	False	False	False	False	False	False	False	False	False	False	False	False	False	False	False	False	chrXIV_784371_T	240	noncoding	NA	True
chrXV	76458	A	298.25		T	T|missense_variant|MODERATE|YOL130W|YOL130W|transcript|TRANSCRIPT_YOL130W|protein_coding|1/1|c.2137A>T|p.Ile713Phe|2137/2580|2137/2580|713/859||,T|upstream_gene_variant|MODIFIER|YOL129W|YOL129W|transcript|TRANSCRIPT_YOL129W|protein_coding||c.-1024A>T|||||1024|,T|upstream_gene_variant|MODIFIER|YOL127W|YOL127W|transcript|TRANSCRIPT_YOL127W|protein_coding||c.-3812A>T|||||3812|,T|downstream_gene_variant|MODIFIER|YOL132W|YOL132W|transcript|TRANSCRIPT_YOL132W|protein_coding||c.*3821A>T|||||3821|,T|downstream_gene_variant|MODIFIER|YOL131W|YOL131W|transcript|TRANSCRIPT_YOL131W|protein_coding||c.*3179A>T|||||3179|,T|downstream_gene_variant|MODIFIER|YOL128C|YOL128C|transcript|TRANSCRIPT_YOL128C|protein_coding||c.*1816T>A|||||1816|	70_0.0;2640_0.0;5150_0.0;7530_0.125;10150_0.6666666666666666	20.0	20.0	0.0	1.0	True	True	2	51.0	46.0	19.0	42.0	7.0	0.0	0.0	0.0	6.0	14.0	T|missense|MODERATE|ALR1|YOL130W|713/859|Plasma membrane Mg(2+) transporter	missense	MODERATE	YOL130W		False	False	False	False	False	False	False	False	False	False	False	False	False	False	True	True	False	True	chrXV_76458_T	241	missense	MODERATE	False
chrXV	93023	C	42.6		A	A|upstream_gene_variant|MODIFIER|YOL122C|YOL122C|transcript|TRANSCRIPT_YOL122C|protein_coding||c.-1682G>T|||||1682|,A|upstream_gene_variant|MODIFIER|YOL121C|YOL121C|transcript|TRANSCRIPT_YOL121C|protein_coding||c.-251G>T|||||251|,A|upstream_gene_variant|MODIFIER|YOL117W|YOL117W|transcript|TRANSCRIPT_YOL117W|protein_coding||c.-4450C>A|||||4450|,A|downstream_gene_variant|MODIFIER|YOL123W|YOL123W|transcript|TRANSCRIPT_YOL123W|protein_coding||c.*3653C>A|||||3653|,A|downstream_gene_variant|MODIFIER|YOL120C|YOL120C|transcript|TRANSCRIPT_YOL120C|protein_coding||c.*294G>T|||||294|,A|downstream_gene_variant|MODIFIER|YOL119C|YOL119C|transcript|TRANSCRIPT_YOL119C|protein_coding||c.*1755G>T|||||1755|,A|downstream_gene_variant|MODIFIER|YOL118C|YOL118C|transcript|TRANSCRIPT_YOL118C|protein_coding||c.*3507G>T|||||3507|,A|intergenic_region|MODIFIER|YOL121C-YOL120C|YOL121C-YOL120C|intergenic_region|YOL121C-YOL120C|||n.93023C>A||||||	70_0.0;2640_0.0;5150_0.0;7530_0.1111111111111111;10150_0.0	7.0	7.0	0.0	1.0	True	False	1	46.0	52.0	21.0	56.0	36.0	0.0	0.0	0.0	7.0	0.0		noncoding	NA			False	False	False	False	False	False	False	False	False	False	False	False	False	False	False	False	False	False	chrXV_93023_A	242	noncoding	NA	False
chrXV	93489	C	1432.14		T	T|missense_variant|MODERATE|YOL120C|YOL120C|transcript|TRANSCRIPT_YOL120C|protein_coding|2/2|c.389G>A|p.Arg130Lys|389/561|389/561|130/186||,T|upstream_gene_variant|MODIFIER|YOL122C|YOL122C|transcript|TRANSCRIPT_YOL122C|protein_coding||c.-2148G>A|||||2148|,T|upstream_gene_variant|MODIFIER|YOL121C|YOL121C|transcript|TRANSCRIPT_YOL121C|protein_coding||c.-717G>A|||||717|,T|upstream_gene_variant|MODIFIER|YOL117W|YOL117W|transcript|TRANSCRIPT_YOL117W|protein_coding||c.-3984C>T|||||3984|,T|downstream_gene_variant|MODIFIER|YOL123W|YOL123W|transcript|TRANSCRIPT_YOL123W|protein_coding||c.*4119C>T|||||4119|,T|downstream_gene_variant|MODIFIER|YOL119C|YOL119C|transcript|TRANSCRIPT_YOL119C|protein_coding||c.*1289G>A|||||1289|,T|downstream_gene_variant|MODIFIER|YOL118C|YOL118C|transcript|TRANSCRIPT_YOL118C|protein_coding||c.*3041G>A|||||3041|	70_0.0;2640_0.0;5150_0.34615384615384615;7530_0.47692307692307695;10150_0.39285714285714285	51.0	51.0	0.0	1.0	True	True	3	49.0	52.0	17.0	34.0	17.0	0.0	0.0	9.0	31.0	11.0	T|missense|MODERATE|RPL18A|YOL120C|130/186|Ribosomal 60S subunit protein L18A	missense	MODERATE	YOL120C		False	False	False	False	False	False	False	False	False	False	False	True	False	False	True	False	False	True	chrXV_93489_T	243	missense	MODERATE	False
chrXV	299566	G	193.62		C	C|upstream_gene_variant|MODIFIER|YOL016C|YOL016C|transcript|TRANSCRIPT_YOL016C|protein_coding||c.-3524C>G|||||3524|,C|upstream_gene_variant|MODIFIER|YOL014W|YOL014W|transcript|TRANSCRIPT_YOL014W|protein_coding||c.-49G>C|||||49|,C|upstream_gene_variant|MODIFIER|YOL013W-B|YOL013W-B|transcript|TRANSCRIPT_YOL013W-B|protein_coding||c.-1046G>C|||||1046|,C|upstream_gene_variant|MODIFIER|YOL013W-A|YOL013W-A|transcript|TRANSCRIPT_YOL013W-A|protein_coding||c.-1403G>C|||||1403|,C|downstream_gene_variant|MODIFIER|YOL017W|YOL017W|transcript|TRANSCRIPT_YOL017W|protein_coding||c.*4971G>C|||||4971|,C|downstream_gene_variant|MODIFIER|YOL015W|YOL015W|transcript|TRANSCRIPT_YOL015W|protein_coding||c.*806G>C|||||806|,C|downstream_gene_variant|MODIFIER|YOL013C|YOL013C|transcript|TRANSCRIPT_YOL013C|protein_coding||c.*1736C>G|||||1736|,C|downstream_gene_variant|MODIFIER|YOL012C|YOL012C|transcript|TRANSCRIPT_YOL012C|protein_coding||c.*3935C>G|||||3935|,C|intergenic_region|MODIFIER|YOL015W-YOL014W|YOL015W-YOL014W|intergenic_region|YOL015W-YOL014W|||n.299566G>C||||||	70_0.0;2640_0.23255813953488372;5150_0.0;7530_0.0;10150_0.0	10.0	10.0	0.0	1.0	True	False	1	47.0	33.0	21.0	53.0	22.0	0.0	10.0	0.0	0.0	0.0	C|noncoding|MODIFIER|YOL014W|YOL014W||YOL014W	noncoding	MODIFIER			False	False	False	False	False	False	False	False	False	False	False	False	False	False	False	False	False	False	chrXV_299566_C	244	noncoding	MODIFIER	False
chrXV	332158	C	1302.09		A	A|missense_variant|MODERATE|YOR003W|YOR003W|transcript|TRANSCRIPT_YOR003W|protein_coding|1/1|c.782C>A|p.Ala261Asp|782/1437|782/1437|261/478||,A|upstream_gene_variant|MODIFIER|YOR004W|YOR004W|transcript|TRANSCRIPT_YOR004W|protein_coding||c.-1356C>A|||||1356|,A|downstream_gene_variant|MODIFIER|YOR001W|YOR001W|transcript|TRANSCRIPT_YOR001W|protein_coding||c.*3203C>A|||||3203|,A|downstream_gene_variant|MODIFIER|YOR002W|YOR002W|transcript|TRANSCRIPT_YOR002W|protein_coding||c.*1185C>A|||||1185|,A|downstream_gene_variant|MODIFIER|YOR005C|YOR005C|transcript|TRANSCRIPT_YOR005C|protein_coding||c.*2273G>T|||||2273|	70_0.0;2640_0.0;5150_0.30434782608695654;7530_0.6153846153846154;10150_0.2857142857142857	45.0	45.0	0.0	1.0	True	True	3	44.0	51.0	16.0	20.0	15.0	0.0	0.0	7.0	32.0	6.0	A|missense|MODERATE|YSP3|YOR003W|261/478|Putative precursor of the subtilisin-like protease III	missense	MODERATE	YOR003W		False	False	False	False	False	False	False	False	False	False	False	True	False	False	True	False	False	True	chrXV_332158_A	245	missense	MODERATE	False
chrXV	410876	C	429.56000000000006		T	T|stop_gained|HIGH|YOR043W|YOR043W|transcript|TRANSCRIPT_YOR043W|protein_coding|1/1|c.85C>T|p.Gln29*|85/1461|85/1461|29/486||,T|upstream_gene_variant|MODIFIER|YOR041C|YOR041C|transcript|TRANSCRIPT_YOR041C|protein_coding||c.-2165G>A|||||2165|,T|upstream_gene_variant|MODIFIER|YOR044W|YOR044W|transcript|TRANSCRIPT_YOR044W|protein_coding||c.-2053C>T|||||2053|,T|upstream_gene_variant|MODIFIER|YOR045W|YOR045W|transcript|TRANSCRIPT_YOR045W|protein_coding||c.-2898C>T|||||2898|,T|downstream_gene_variant|MODIFIER|YOR039W|YOR039W|transcript|TRANSCRIPT_YOR039W|protein_coding||c.*4410C>T|||||4410|,T|downstream_gene_variant|MODIFIER|YOR040W|YOR040W|transcript|TRANSCRIPT_YOR040W|protein_coding||c.*3033C>T|||||3033|,T|downstream_gene_variant|MODIFIER|YOR042W|YOR042W|transcript|TRANSCRIPT_YOR042W|protein_coding||c.*1294C>T|||||1294|,T|downstream_gene_variant|MODIFIER|YOR046C|YOR046C|transcript|TRANSCRIPT_YOR046C|protein_coding||c.*3505G>A|||||3505|	70_0.0;2640_0.0;5150_0.0;7530_0.0847457627118644;10150_0.6086956521739131	19.0	19.0	0.0	1.0	True	True	2	58.0	48.0	32.0	54.0	9.0	0.0	0.0	0.0	5.0	14.0	T|nonsense|HIGH|WHI2|YOR043W|29/486|Negative regulator of TORC1 in response to limiting leucine	nonsense	HIGH	YOR043W		False	False	False	False	False	False	False	False	False	False	False	False	False	False	False	True	False	True	chrXV_410876_T	246	nonsense	HIGH	False
chrXV	420544	G	662.26		A	A|synonymous_variant|LOW|YOR048C|YOR048C|transcript|TRANSCRIPT_YOR048C|protein_coding|1/1|c.1029C>T|p.Val343Val|1029/3021|1029/3021|343/1006||,A|upstream_gene_variant|MODIFIER|YOR046C|YOR046C|transcript|TRANSCRIPT_YOR046C|protein_coding||c.-4715C>T|||||4715|,A|upstream_gene_variant|MODIFIER|YOR047C|YOR047C|transcript|TRANSCRIPT_YOR047C|protein_coding||c.-2941C>T|||||2941|,A|downstream_gene_variant|MODIFIER|YOR049C|YOR049C|transcript|TRANSCRIPT_YOR049C|protein_coding||c.*2046C>T|||||2046|,A|downstream_gene_variant|MODIFIER|YOR050C|YOR050C|transcript|TRANSCRIPT_YOR050C|protein_coding||c.*3648C>T|||||3648|,A|downstream_gene_variant|MODIFIER|YOR051C|YOR051C|transcript|TRANSCRIPT_YOR051C|protein_coding||c.*4224C>T|||||4224|	70_0.0;2640_0.0;5150_0.0;7530_0.22413793103448276;10150_0.5357142857142857	28.0	28.0	0.0	1.0	True	True	2	52.0	45.0	17.0	45.0	13.0	0.0	0.0	0.0	13.0	15.0	A|synonymous|LOW|RAT1|YOR048C|343/1006|Nuclear 5' to 3' single-stranded RNA exonuclease	synonymous	LOW		YOR048C	False	False	False	False	False	False	False	False	False	False	False	False	False	False	True	True	False	True	chrXV_420544_A	247	synonymous	LOW	False
chrXV	462648	A	1149.29		C	C|upstream_gene_variant|MODIFIER|YOR070C|YOR070C|transcript|TRANSCRIPT_YOR070C|protein_coding||c.-4906T>G|||||4906|,C|upstream_gene_variant|MODIFIER|YOR071C|YOR071C|transcript|TRANSCRIPT_YOR071C|protein_coding||c.-1450T>G|||||1450|,C|upstream_gene_variant|MODIFIER|YOR072W-B|YOR072W-B|transcript|TRANSCRIPT_YOR072W-B|protein_coding||c.-1743A>C|||||1743|,C|upstream_gene_variant|MODIFIER|YOR073W|YOR073W|transcript|TRANSCRIPT_YOR073W|protein_coding||c.-2045A>C|||||2045|,C|upstream_gene_variant|MODIFIER|YOR073W-A|YOR073W-A|transcript|TRANSCRIPT_YOR073W-A|protein_coding||c.-4664A>C|||||4664|,C|downstream_gene_variant|MODIFIER|YOR072W|YOR072W|transcript|TRANSCRIPT_YOR072W|protein_coding||c.*910A>C|||||910|,C|downstream_gene_variant|MODIFIER|YOR072W-A|YOR072W-A|transcript|TRANSCRIPT_YOR072W-A|protein_coding||c.*687A>C|||||687|,C|downstream_gene_variant|MODIFIER|YOR074C|YOR074C|transcript|TRANSCRIPT_YOR074C|protein_coding||c.*3949T>G|||||3949|,C|intergenic_region|MODIFIER|YOR072W-A-YOR072W-B|YOR072W-A-YOR072W-B|intergenic_region|YOR072W-A-YOR072W-B|||n.462648A>C||||||	70_0.0;2640_0.0;5150_0.4;7530_0.525;10150_0.5909090909090909	38.0	38.0	0.0	1.0	True	True	2	40.0	44.0	6.0	19.0	9.0	0.0	0.0	4.0	21.0	13.0		noncoding	NA			False	False	False	False	False	False	False	False	False	True	False	True	True	False	True	True	False	True	chrXV_462648_C	248	noncoding	NA	False
chrXV	552407	C	1499.71		T	T|missense_variant|MODERATE|YOR122C|YOR122C|transcript|TRANSCRIPT_YOR122C|protein_coding|2/2|c.194G>A|p.Gly65Asp|194/381|194/381|65/126||,T|upstream_gene_variant|MODIFIER|YOR119C|YOR119C|transcript|TRANSCRIPT_YOR119C|protein_coding||c.-2239G>A|||||2239|,T|upstream_gene_variant|MODIFIER|YOR121C|YOR121C|transcript|TRANSCRIPT_YOR121C|protein_coding||c.-382G>A|||||382|,T|downstream_gene_variant|MODIFIER|YOR118W|YOR118W|transcript|TRANSCRIPT_YOR118W|protein_coding||c.*3925C>T|||||3925|,T|downstream_gene_variant|MODIFIER|YOR120W|YOR120W|transcript|TRANSCRIPT_YOR120W|protein_coding||c.*433C>T|||||433|,T|downstream_gene_variant|MODIFIER|YOR123C|YOR123C|transcript|TRANSCRIPT_YOR123C|protein_coding||c.*691G>A|||||691|,T|downstream_gene_variant|MODIFIER|YOR124C|YOR124C|transcript|TRANSCRIPT_YOR124C|protein_coding||c.*2339G>A|||||2339|	70_0.0;2640_0.24390243902439024;5150_0.8333333333333334;7530_0.44680851063829785;10150_0.4375	53.0	55.0	0.0	0.9636363636363636	True	True	4	49.0	31.0	3.0	26.0	9.0	0.0	10.0	15.0	21.0	7.0	T|missense|MODERATE|PFY1|YOR122C|65/126|Profilin	missense	MODERATE	YOR122C		False	False	False	False	False	True	False	False	True	True	False	True	True	False	True	True	False	True	chrXV_552407_T	249	missense	MODERATE	False
chrXV	553007	C	207.64		T	T|upstream_gene_variant|MODIFIER|YOR119C|YOR119C|transcript|TRANSCRIPT_YOR119C|protein_coding||c.-2839G>A|||||2839|,T|upstream_gene_variant|MODIFIER|YOR121C|YOR121C|transcript|TRANSCRIPT_YOR121C|protein_coding||c.-982G>A|||||982|,T|upstream_gene_variant|MODIFIER|YOR122C|YOR122C|transcript|TRANSCRIPT_YOR122C|protein_coding||c.-198G>A|||||198|,T|downstream_gene_variant|MODIFIER|YOR118W|YOR118W|transcript|TRANSCRIPT_YOR118W|protein_coding||c.*4525C>T|||||4525|,T|downstream_gene_variant|MODIFIER|YOR120W|YOR120W|transcript|TRANSCRIPT_YOR120W|protein_coding||c.*1033C>T|||||1033|,T|downstream_gene_variant|MODIFIER|YOR123C|YOR123C|transcript|TRANSCRIPT_YOR123C|protein_coding||c.*91G>A|||||91|,T|downstream_gene_variant|MODIFIER|YOR124C|YOR124C|transcript|TRANSCRIPT_YOR124C|protein_coding||c.*1739G>A|||||1739|,T|intergenic_region|MODIFIER|YOR122C-YOR123C|YOR122C-YOR123C|intergenic_region|YOR122C-YOR123C|||n.553007C>T||||||	70_0.0;2640_0.19672131147540983;5150_0.0;7530_0.0;10150_0.0	12.0	12.0	0.0	1.0	True	False	1	59.0	49.0	25.0	44.0	22.0	0.0	12.0	0.0	0.0	0.0		noncoding	NA			False	False	False	False	False	False	False	False	False	False	False	False	False	False	False	False	False	False	chrXV_553007_T	250	noncoding	NA	False
chrXV	557149	C	335.19999999999993		T	T|synonymous_variant|LOW|YOR124C|YOR124C|transcript|TRANSCRIPT_YOR124C|protein_coding|1/1|c.1416G>A|p.Leu472Leu|1416/3819|1416/3819|472/1272||,T|upstream_gene_variant|MODIFIER|YOR122C|YOR122C|transcript|TRANSCRIPT_YOR122C|protein_coding||c.-4340G>A|||||4340|,T|upstream_gene_variant|MODIFIER|YOR123C|YOR123C|transcript|TRANSCRIPT_YOR123C|protein_coding||c.-2657G>A|||||2657|,T|upstream_gene_variant|MODIFIER|YOR127W|YOR127W|transcript|TRANSCRIPT_YOR127W|protein_coding||c.-3944C>T|||||3944|,T|downstream_gene_variant|MODIFIER|YOR125C|YOR125C|transcript|TRANSCRIPT_YOR125C|protein_coding||c.*1803G>A|||||1803|,T|downstream_gene_variant|MODIFIER|YOR126C|YOR126C|transcript|TRANSCRIPT_YOR126C|protein_coding||c.*2734G>A|||||2734|	70_0.0;2640_0.0;5150_0.0;7530_0.18421052631578946;10150_0.3333333333333333	14.0	14.0	0.0	1.0	True	True	2	45.0	47.0	17.0	31.0	14.0	0.0	0.0	0.0	7.0	7.0	T|synonymous|LOW|UBP2|YOR124C|472/1272|Ubiquitin-specific protease	synonymous	LOW		YOR124C	False	False	False	False	False	False	False	False	False	False	False	False	False	False	True	False	False	True	chrXV_557149_T	251	synonymous	LOW	False
chrXV	586605	C	359.42999999999995		T	T|upstream_gene_variant|MODIFIER|YOR137C|YOR137C|transcript|TRANSCRIPT_YOR137C|protein_coding||c.-3001G>A|||||3001|,T|upstream_gene_variant|MODIFIER|YOR138C|YOR138C|transcript|TRANSCRIPT_YOR138C|protein_coding||c.-358G>A|||||358|,T|upstream_gene_variant|MODIFIER|YOR140W|YOR140W|transcript|TRANSCRIPT_YOR140W|protein_coding||c.-299C>T|||||299|,T|downstream_gene_variant|MODIFIER|YOR139C|YOR139C|transcript|TRANSCRIPT_YOR139C|protein_coding||c.*268G>A|||||268|,T|downstream_gene_variant|MODIFIER|YOR141C|YOR141C|transcript|TRANSCRIPT_YOR141C|protein_coding||c.*3260G>A|||||3260|,T|intergenic_region|MODIFIER|YOR138C-YOR139C|YOR138C-YOR139C|intergenic_region|YOR138C-YOR139C|||n.586605C>T||||||	70_0.0;2640_0.0;5150_0.15;7530_0.3783783783783784;10150_0.0	17.0	17.0	0.0	1.0	True	False	1	41.0	42.0	17.0	23.0	22.0	0.0	0.0	3.0	14.0	0.0		noncoding	NA			False	False	False	False	False	False	False	False	False	False	False	False	False	False	False	False	False	False	chrXV_586605_T	252	noncoding	NA	False
chrXV	623389	G	81.67		T	T|missense_variant|MODERATE|YOR153W|YOR153W|transcript|TRANSCRIPT_YOR153W|protein_coding|1/1|c.3627G>T|p.Lys1209Asn|3627/4536|3627/4536|1209/1511||,T|upstream_gene_variant|MODIFIER|YOR154W|YOR154W|transcript|TRANSCRIPT_YOR154W|protein_coding||c.-1263G>T|||||1263|,T|downstream_gene_variant|MODIFIER|YOR155C|YOR155C|transcript|TRANSCRIPT_YOR155C|protein_coding||c.*3162C>A|||||3162|,T|downstream_gene_variant|MODIFIER|YOR156C|YOR156C|transcript|TRANSCRIPT_YOR156C|protein_coding||c.*4894C>A|||||4894|	70_0.0;2640_0.23076923076923078;5150_0.0;7530_0.0;10150_0.0	6.0	6.0	0.0	1.0	True	False	1	53.0	20.0	13.0	47.0	25.0	0.0	6.0	0.0	0.0	0.0	T|missense|MODERATE|PDR5|YOR153W|1209/1511|Plasma membrane ATP-binding cassette (ABC) transporter	missense	MODERATE	YOR153W		False	False	False	False	False	False	False	False	False	False	False	False	False	False	False	False	False	False	chrXV_623389_T	253	missense	MODERATE	False
chrXV	725864	C	52.56999999999999		A	A|missense_variant|MODERATE|YOR205C|YOR205C|transcript|TRANSCRIPT_YOR205C|protein_coding|1/1|c.957G>T|p.Trp319Cys|957/1671|957/1671|319/556||,A|upstream_gene_variant|MODIFIER|YOR201C|YOR201C|transcript|TRANSCRIPT_YOR201C|protein_coding||c.-4233G>T|||||4233|,A|upstream_gene_variant|MODIFIER|YOR206W|YOR206W|transcript|TRANSCRIPT_YOR206W|protein_coding||c.-1234C>A|||||1234|,A|downstream_gene_variant|MODIFIER|YOR202W|YOR202W|transcript|TRANSCRIPT_YOR202W|protein_coding||c.*3670C>A|||||3670|WARNING_TRANSCRIPT_MULTIPLE_STOP_CODONS,A|downstream_gene_variant|MODIFIER|YOR203W|YOR203W|transcript|TRANSCRIPT_YOR203W|protein_coding||c.*3360C>A|||||3360|,A|downstream_gene_variant|MODIFIER|YOR204W|YOR204W|transcript|TRANSCRIPT_YOR204W|protein_coding||c.*1553C>A|||||1553|,A|downstream_gene_variant|MODIFIER|YOR207C|YOR207C|transcript|TRANSCRIPT_YOR207C|protein_coding||c.*3730G>T|||||3730|	70_0.0;2640_0.0;5150_0.0;7530_0.14285714285714285;10150_0.0	7.0	7.0	0.0	1.0	True	False	1	56.0	46.0	20.0	42.0	16.0	0.0	0.0	0.0	7.0	0.0	A|missense|MODERATE|GEP3|YOR205C|319/556|Protein required for mitochondrial ribosome small subunit biogenesis	missense	MODERATE	YOR205C		False	False	False	False	False	False	False	False	False	False	False	False	False	False	False	False	False	False	chrXV_725864_A	254	missense	MODERATE	False
chrXV	857174	T	472.17		C	C|missense_variant|MODERATE|YOR290C|YOR290C|transcript|TRANSCRIPT_YOR290C|protein_coding|1/1|c.2671A>G|p.Met891Val|2671/5112|2671/5112|891/1703||,C|upstream_gene_variant|MODIFIER|YOR288C|YOR288C|transcript|TRANSCRIPT_YOR288C|protein_coding||c.-4511A>G|||||4511|,C|upstream_gene_variant|MODIFIER|YOR291W|YOR291W|transcript|TRANSCRIPT_YOR291W|protein_coding||c.-3587T>C|||||3587|,C|downstream_gene_variant|MODIFIER|YOR289W|YOR289W|transcript|TRANSCRIPT_YOR289W|protein_coding||c.*3476T>C|||||3476|	70_0.0;2640_0.0;5150_0.14285714285714285;7530_0.3404255319148936;10150_0.0	19.0	19.0	0.0	1.0	True	False	1	46.0	54.0	18.0	31.0	26.0	0.0	0.0	3.0	16.0	0.0	C|missense|MODERATE|SNF2|YOR290C|891/1703|Catalytic subunit of the SWI/SNF chromatin remodeling complex	missense	MODERATE	YOR290C		False	False	False	False	False	False	False	False	False	False	False	False	False	False	False	False	False	False	chrXV_857174_C	255	missense	MODERATE	False
chrXV	896718	G	336.64		A	A|missense_variant|MODERATE|YOR310C|YOR310C|transcript|TRANSCRIPT_YOR310C|protein_coding|1/1|c.1229C>T|p.Pro410Leu|1229/1536|1229/1536|410/511||,A|upstream_gene_variant|MODIFIER|YOR307C|YOR307C|transcript|TRANSCRIPT_YOR307C|protein_coding||c.-3040C>T|||||3040|,A|upstream_gene_variant|MODIFIER|YOR308C|YOR308C|transcript|TRANSCRIPT_YOR308C|protein_coding||c.-745C>T|||||745|,A|upstream_gene_variant|MODIFIER|YOR309C|YOR309C|transcript|TRANSCRIPT_YOR309C|protein_coding||c.-54C>T|||||54|,A|downstream_gene_variant|MODIFIER|YOR311C|YOR311C|transcript|TRANSCRIPT_YOR311C|protein_coding||c.*1924C>T|||||1924|,A|downstream_gene_variant|MODIFIER|YOR312C|YOR312C|transcript|TRANSCRIPT_YOR312C|protein_coding||c.*3118C>T|||||3118|,A|downstream_gene_variant|MODIFIER|YOR313C|YOR313C|transcript|TRANSCRIPT_YOR313C|protein_coding||c.*4726C>T|||||4726|	70_0.0;2640_0.0;5150_0.0;7530_0.23076923076923078;10150_0.0	15.0	15.0	0.0	1.0	True	False	1	60.0	47.0	19.0	50.0	19.0	0.0	0.0	0.0	15.0	0.0	A|missense|MODERATE|NOP58|YOR310C|410/511|Protein involved in producing mature rRNAs and snoRNAs,A|noncoding|MODIFIER|YOR309C|YOR309C||YOR309C	missense	MODERATE	YOR310C		False	False	False	False	False	False	False	False	False	False	False	False	False	False	False	False	False	False	chrXV_896718_A	256	missense	MODERATE	False
chrXV	901920	C	166.61		T	T|missense_variant|MODERATE|YOR313C|YOR313C|transcript|TRANSCRIPT_YOR313C|protein_coding|1/1|c.541G>A|p.Gly181Arg|541/1017|541/1017|181/338||,T|upstream_gene_variant|MODIFIER|YOR310C|YOR310C|transcript|TRANSCRIPT_YOR310C|protein_coding||c.-3974G>A|||||3974|,T|upstream_gene_variant|MODIFIER|YOR311C|YOR311C|transcript|TRANSCRIPT_YOR311C|protein_coding||c.-2406G>A|||||2406|,T|upstream_gene_variant|MODIFIER|YOR312C|YOR312C|transcript|TRANSCRIPT_YOR312C|protein_coding||c.-1140G>A|||||1140|,T|upstream_gene_variant|MODIFIER|YOR314W|YOR314W|transcript|TRANSCRIPT_YOR314W|protein_coding||c.-709C>T|||||709|,T|upstream_gene_variant|MODIFIER|YOR314W-A|YOR314W-A|transcript|TRANSCRIPT_YOR314W-A|protein_coding||c.-2124C>T|||||2124|,T|upstream_gene_variant|MODIFIER|YOR315W|YOR315W|transcript|TRANSCRIPT_YOR315W|protein_coding||c.-2426C>T|||||2426|,T|downstream_gene_variant|MODIFIER|YOR316C|YOR316C|transcript|TRANSCRIPT_YOR316C|protein_coding||c.*3902G>A|||||3902|	70_0.0;2640_0.0;5150_0.0;7530_0.0;10150_0.35294117647058826	6.0	6.0	0.0	1.0	True	False	1	46.0	51.0	23.0	45.0	11.0	0.0	0.0	0.0	0.0	6.0	T|missense|MODERATE|SPS4|YOR313C|181/338|Protein whose expression is induced during sporulation	missense	MODERATE	YOR313C		False	False	False	False	False	False	False	False	False	False	False	False	False	False	False	False	False	True	chrXV_901920_T	257	missense	MODERATE	False
chrXV	936358	G	1857.46		C	C|missense_variant|MODERATE|YOR329C|YOR329C|transcript|TRANSCRIPT_YOR329C|protein_coding|1/1|c.2578C>G|p.Gln860Glu|2578/2619|2578/2619|860/872||,C|upstream_gene_variant|MODIFIER|YOR329W-A|YOR329W-A|transcript|TRANSCRIPT_YOR329W-A|protein_coding||c.-2576G>C|||||2576|,C|downstream_gene_variant|MODIFIER|YOR328W|YOR328W|transcript|TRANSCRIPT_YOR328W|protein_coding||c.*275G>C|||||275|,C|downstream_gene_variant|MODIFIER|YOR330C|YOR330C|transcript|TRANSCRIPT_YOR330C|protein_coding||c.*2849C>G|||||2849|	70_0.0;2640_0.2;5150_0.6666666666666666;7530_0.49206349206349204;10150_0.4166666666666667	63.0	63.0	0.0	1.0	True	True	4	47.0	44.0	8.0	32.0	7.0	0.0	11.0	16.0	31.0	5.0	C|missense|MODERATE|SCD5|YOR329C|860/872|Protein required for normal actin organization and endocytosis	missense	MODERATE	YOR329C		False	False	False	False	False	True	False	False	True	True	False	True	True	False	True	True	False	True	chrXV_936358_C	258	missense	MODERATE	False
chrXV	968861	T	214.61		C	C|upstream_gene_variant|MODIFIER|YOR342C|YOR342C|transcript|TRANSCRIPT_YOR342C|protein_coding||c.-1650A>G|||||1650|,C|upstream_gene_variant|MODIFIER|YOR343C|YOR343C|transcript|TRANSCRIPT_YOR343C|protein_coding||c.-801A>G|||||801|,C|upstream_gene_variant|MODIFIER|CDS_XV_970164_971480|GENE_CDS_XV_970164_971480|transcript|YOR343W-A|protein_coding||c.-1303T>C|||||1303|,C|upstream_gene_variant|MODIFIER|CDS_XV_970164_971457|GENE_CDS_XV_970164_971457|transcript|YOR343W-B|protein_coding||c.-1303T>C|||||1303|,C|downstream_gene_variant|MODIFIER|YOR341W|YOR341W|transcript|TRANSCRIPT_YOR341W|protein_coding||c.*3294T>C|||||3294|,C|intergenic_region|MODIFIER|YOR343C-CDS_XV_970164_971480|YOR343C-GENE_CDS_XV_970164_971480|intergenic_region|YOR343C-GENE_CDS_XV_970164_971480|||n.968861T>C||||||	70_0.0;2640_0.0;5150_0.0;7530_0.18032786885245902;10150_0.0	11.0	11.0	0.0	1.0	True	False	1	50.0	54.0	32.0	50.0	27.0	0.0	0.0	0.0	11.0	0.0		noncoding	NA			False	False	False	False	False	False	False	False	False	False	False	False	False	False	False	False	False	False	chrXV_968861_C	259	noncoding	NA	False
chrXV	999170	GA	52.62		G	G|frameshift_variant|HIGH|YOR353C|YOR353C|transcript|TRANSCRIPT_YOR353C|protein_coding|1/1|c.1244delT|p.Phe415fs|1244/2376|1244/2376|415/791||,G|upstream_gene_variant|MODIFIER|YOR350C|YOR350C|transcript|TRANSCRIPT_YOR350C|protein_coding||c.-4730delT|||||4730|,G|upstream_gene_variant|MODIFIER|YOR351C|YOR351C|transcript|TRANSCRIPT_YOR351C|protein_coding||c.-3074delT|||||3074|,G|downstream_gene_variant|MODIFIER|YOR352W|YOR352W|transcript|TRANSCRIPT_YOR352W|protein_coding||c.*1341delA|||||1341|,G|downstream_gene_variant|MODIFIER|YOR354C|YOR354C|transcript|TRANSCRIPT_YOR354C|protein_coding||c.*1562delT|||||1562|	70_0.0;2640_0.0;5150_0.0;7530_0.15217391304347827;10150_0.0	7.0	7.0	0.0	1.0	True	False	1	60.0	51.0	24.0	39.0	24.0	0.0	0.0	0.0	7.0	0.0	G|indel|HIGH|SOG2|YOR353C|415/791|Key component of the RAM signaling network	indel	HIGH	YOR353C		False	False	False	False	False	False	False	False	False	False	False	False	False	False	False	False	False	False	chrXV_999170_G	260	indel	HIGH	False
chrXV	1034451	G	420.55		A	A|missense_variant|MODERATE|YOR372C|YOR372C|transcript|TRANSCRIPT_YOR372C|protein_coding|1/1|c.1607C>T|p.Ser536Leu|1607/1665|1607/1665|536/554||,A|upstream_gene_variant|MODIFIER|YOR370C|YOR370C|transcript|TRANSCRIPT_YOR370C|protein_coding||c.-3871C>T|||||3871|,A|upstream_gene_variant|MODIFIER|YOR371C|YOR371C|transcript|TRANSCRIPT_YOR371C|protein_coding||c.-683C>T|||||683|,A|upstream_gene_variant|MODIFIER|YOR373W|YOR373W|transcript|TRANSCRIPT_YOR373W|protein_coding||c.-1969G>A|||||1969|,A|upstream_gene_variant|MODIFIER|YOR374W|YOR374W|transcript|TRANSCRIPT_YOR374W|protein_coding||c.-4975G>A|||||4975|	70_0.0;2640_0.0;5150_0.0;7530_0.0;10150_0.39473684210526316	15.0	15.0	0.0	1.0	True	False	1	46.0	56.0	24.0	44.0	23.0	0.0	0.0	0.0	0.0	15.0	A|missense|MODERATE|NDD1|YOR372C|536/554|Transcriptional activator essential for nuclear division	missense	MODERATE	YOR372C		False	False	False	False	False	False	False	False	False	False	False	False	False	False	False	False	False	True	chrXV_1034451_A	261	missense	MODERATE	False
chrXV	1073043	GA	443.14		G	G|upstream_gene_variant|MODIFIER|YOR387C|YOR387C|transcript|TRANSCRIPT_YOR387C|protein_coding||c.-3217delT|||||3217|,G|upstream_gene_variant|MODIFIER|YOR388C|YOR388C|transcript|TRANSCRIPT_YOR388C|protein_coding||c.-535delT|||||535|,G|upstream_gene_variant|MODIFIER|YOR389W|YOR389W|transcript|TRANSCRIPT_YOR389W|protein_coding||c.-755delA|||||755|,G|upstream_gene_variant|MODIFIER|YOR390W|YOR390W|transcript|TRANSCRIPT_YOR390W|protein_coding||c.-3326delA|||||3326|,G|downstream_gene_variant|MODIFIER|YOR386W|YOR386W|transcript|TRANSCRIPT_YOR386W|protein_coding||c.*4922delA|||||4922|,G|intergenic_region|MODIFIER|YOR388C-YOR389W|YOR388C-YOR389W|intergenic_region|YOR388C-YOR389W|||n.1073044delA||||||	70_0.0;2640_0.0;5150_0.0;7530_0.14545454545454545;10150_0.6190476190476191	21.0	21.0	0.0	1.0	True	True	2	63.0	40.0	22.0	47.0	8.0	0.0	0.0	0.0	8.0	13.0		noncoding	NA			False	False	False	False	False	False	False	False	False	False	False	False	False	False	True	True	False	True	chrXV_1073043_G	262	noncoding	NA	False
chrXVI	55034	A	45.58		T	T|synonymous_variant|LOW|YPL258C|YPL258C|transcript|TRANSCRIPT_YPL258C|protein_coding|1/1|c.120T>A|p.Val40Val|120/1656|120/1656|40/551||,T|upstream_gene_variant|MODIFIER|YPL259C|YPL259C|transcript|TRANSCRIPT_YPL259C|protein_coding||c.-2363T>A|||||2363|,T|upstream_gene_variant|MODIFIER|CDS_XVI_56748_58070|GENE_CDS_XVI_56748_58070|transcript|YPL257W-A|protein_coding||c.-1714A>T|||||1714|,T|upstream_gene_variant|MODIFIER|CDS_XVI_56748_58052|GENE_CDS_XVI_56748_58052|transcript|YPL257W-B|protein_coding||c.-1714A>T|||||1714|,T|downstream_gene_variant|MODIFIER|YPL260W|YPL260W|transcript|TRANSCRIPT_YPL260W|protein_coding||c.*4076A>T|||||4076|	70_0.0;2640_0.125;5150_0.0;7530_0.0;10150_0.0	5.0	5.0	0.0	1.0	True	False	1	35.0	35.0	8.0	27.0	39.0	0.0	5.0	0.0	0.0	0.0	T|synonymous|LOW|THI21|YPL258C|40/551|Hydroxymethylpyrimidine (HMP) and HMP-phosphate kinase	synonymous	LOW		YPL258C	False	False	False	False	False	False	False	False	False	False	False	False	False	False	False	False	False	False	chrXVI_55034_T	263	synonymous	LOW	False
chrXVI	140652	C	1069.11		T	T|synonymous_variant|LOW|YPL217C|YPL217C|transcript|TRANSCRIPT_YPL217C|protein_coding|1/1|c.2520G>A|p.Lys840Lys|2520/3552|2520/3552|840/1183||,T|upstream_gene_variant|MODIFIER|YPL216W|YPL216W|transcript|TRANSCRIPT_YPL216W|protein_coding||c.-3169C>T|||||3169|,T|downstream_gene_variant|MODIFIER|YPL220W|YPL220W|transcript|TRANSCRIPT_YPL220W|protein_coding||c.*4209C>T|||||4209|,T|downstream_gene_variant|MODIFIER|YPL219W|YPL219W|transcript|TRANSCRIPT_YPL219W|protein_coding||c.*2424C>T|||||2424|,T|downstream_gene_variant|MODIFIER|YPL218W|YPL218W|transcript|TRANSCRIPT_YPL218W|protein_coding||c.*1243C>T|||||1243|	70_0.0;2640_0.19444444444444445;5150_0.4782608695652174;7530_0.5263157894736842;10150_0.0	38.0	38.0	0.0	1.0	True	True	3	49.0	29.0	12.0	18.0	19.0	0.0	7.0	11.0	20.0	0.0	T|synonymous|LOW|BMS1|YPL217C|840/1183|GTPase required for ribosomal subunit synthesis and rRNA processing	synonymous	LOW		YPL217C	False	False	False	False	False	False	False	False	False	False	False	False	False	False	False	False	False	False	chrXVI_140652_T	264	synonymous	LOW	False
chrXVI	226373	C	1438.08		T	T|missense_variant|MODERATE|YPL171C|YPL171C|transcript|TRANSCRIPT_YPL171C|protein_coding|1/1|c.982G>A|p.Ala328Thr|982/1203|982/1203|328/400||,T|upstream_gene_variant|MODIFIER|YPL174C|YPL174C|transcript|TRANSCRIPT_YPL174C|protein_coding||c.-3617G>A|||||3617|,T|upstream_gene_variant|MODIFIER|YPL172C|YPL172C|transcript|TRANSCRIPT_YPL172C|protein_coding||c.-649G>A|||||649|,T|upstream_gene_variant|MODIFIER|YPL170W|YPL170W|transcript|TRANSCRIPT_YPL170W|protein_coding||c.-1924C>T|||||1924|,T|upstream_gene_variant|MODIFIER|YPL168W|YPL168W|transcript|TRANSCRIPT_YPL168W|protein_coding||c.-4827C>T|||||4827|,T|downstream_gene_variant|MODIFIER|YPL173W|YPL173W|transcript|TRANSCRIPT_YPL173W|protein_coding||c.*2354C>T|||||2354|,T|downstream_gene_variant|MODIFIER|YPL169C|YPL169C|transcript|TRANSCRIPT_YPL169C|protein_coding||c.*2649G>A|||||2649|	70_0.0;2640_0.0;5150_0.0;7530_0.23728813559322035;10150_1.0	48.0	48.0	0.0	1.0	True	True	2	39.0	55.0	16.0	45.0	0.0	0.0	0.0	0.0	14.0	34.0	T|missense|MODERATE|OYE3|YPL171C|328/400|Conserved NADPH oxidoreductase containing flavin mononucleotide (FMN)	missense	MODERATE	YPL171C		False	False	False	False	False	False	False	False	False	False	False	False	False	False	True	True	True	True	chrXVI_226373_T	265	missense	MODERATE	False
chrXVI	293388	C	815.25		T	T|synonymous_variant|LOW|YPL137C|YPL137C|transcript|TRANSCRIPT_YPL137C|protein_coding|1/1|c.3243G>A|p.Leu1081Leu|3243/3831|3243/3831|1081/1276||,T|upstream_gene_variant|MODIFIER|YPL140C|YPL140C|transcript|TRANSCRIPT_YPL140C|protein_coding||c.-4371G>A|||||4371|,T|upstream_gene_variant|MODIFIER|YPL139C|YPL139C|transcript|TRANSCRIPT_YPL139C|protein_coding||c.-2354G>A|||||2354|,T|upstream_gene_variant|MODIFIER|YPL138C|YPL138C|transcript|TRANSCRIPT_YPL138C|protein_coding||c.-978G>A|||||978|,T|upstream_gene_variant|MODIFIER|YPL136W|YPL136W|transcript|TRANSCRIPT_YPL136W|protein_coding||c.-2881C>T|||||2881|,T|upstream_gene_variant|MODIFIER|YPL135W|YPL135W|transcript|TRANSCRIPT_YPL135W|protein_coding||c.-4148C>T|||||4148|,T|downstream_gene_variant|MODIFIER|YPL135C-A|YPL135C-A|transcript|TRANSCRIPT_YPL135C-A|protein_coding||c.*4273G>A|||||4273|	70_0.0;2640_0.0;5150_0.45;7530_0.4418604651162791;10150_0.0	28.0	28.0	0.0	1.0	True	True	2	50.0	43.0	11.0	24.0	32.0	0.0	0.0	9.0	19.0	0.0	T|synonymous|LOW|GIP3|YPL137C|1081/1276|Cytoplasmic protein that regulates protein phosphatase 1 Glc7p	synonymous	LOW		YPL137C	False	False	False	False	False	False	False	False	False	False	False	False	False	False	False	False	False	False	chrXVI_293388_T	266	synonymous	LOW	False
chrXVI	302383	T	86.59		C	C|missense_variant|MODERATE|YPL132W|YPL132W|transcript|TRANSCRIPT_YPL132W|protein_coding|1/1|c.685T>C|p.Phe229Leu|685/903|685/903|229/300||,C|upstream_gene_variant|MODIFIER|YPL135C-A|YPL135C-A|transcript|TRANSCRIPT_YPL135C-A|protein_coding||c.-4549A>G|||||4549|,C|upstream_gene_variant|MODIFIER|YPL134C|YPL134C|transcript|TRANSCRIPT_YPL134C|protein_coding||c.-2897A>G|||||2897|,C|upstream_gene_variant|MODIFIER|YPL133C|YPL133C|transcript|TRANSCRIPT_YPL133C|protein_coding||c.-1172A>G|||||1172|,C|upstream_gene_variant|MODIFIER|YPL131W|YPL131W|transcript|TRANSCRIPT_YPL131W|protein_coding||c.-721T>C|||||721|,C|upstream_gene_variant|MODIFIER|YPL130W|YPL130W|transcript|TRANSCRIPT_YPL130W|protein_coding||c.-1987T>C|||||1987|,C|upstream_gene_variant|MODIFIER|YPL129W|YPL129W|transcript|TRANSCRIPT_YPL129W|protein_coding||c.-2898T>C|||||2898|,C|downstream_gene_variant|MODIFIER|YPL135W|YPL135W|transcript|TRANSCRIPT_YPL135W|protein_coding||c.*4350T>C|||||4350|,C|downstream_gene_variant|MODIFIER|YPL128C|YPL128C|transcript|TRANSCRIPT_YPL128C|protein_coding||c.*4133A>G|||||4133|	70_0.0;2640_0.0;5150_0.0;7530_0.0;10150_0.2	6.0	6.0	0.0	1.0	True	False	1	42.0	50.0	16.0	49.0	24.0	0.0	0.0	0.0	0.0	6.0	C|missense|MODERATE|COX11|YPL132W|229/300|Protein required for delivery of copper to Cox1p	missense	MODERATE	YPL132W		False	False	False	False	False	False	False	False	False	False	False	False	False	False	False	False	False	True	chrXVI_302383_C	267	missense	MODERATE	False
chrXVI	344672	A	2458.82		C	C|missense_variant|MODERATE|YPL110C|YPL110C|transcript|TRANSCRIPT_YPL110C|protein_coding|1/1|c.51T>G|p.Ser17Arg|51/3672|51/3672|17/1223||,C|upstream_gene_variant|MODIFIER|YPL108W|YPL108W|transcript|TRANSCRIPT_YPL108W|protein_coding||c.-3757A>C|||||3757|,C|upstream_gene_variant|MODIFIER|YPL107W|YPL107W|transcript|TRANSCRIPT_YPL107W|protein_coding||c.-4430A>C|||||4430|,C|downstream_gene_variant|MODIFIER|YPL111W|YPL111W|transcript|TRANSCRIPT_YPL111W|protein_coding||c.*3744A>C|||||3744|,C|downstream_gene_variant|MODIFIER|YPL109C|YPL109C|transcript|TRANSCRIPT_YPL109C|protein_coding||c.*575T>G|||||575|	70_0.0;2640_0.1956521739130435;5150_0.5185185185185185;7530_0.42857142857142855;10150_1.0	79.0	79.0	0.0	1.0	True	True	4	59.0	37.0	13.0	32.0	0.0	0.0	9.0	14.0	24.0	32.0	C|missense|MODERATE|GDE1|YPL110C|17/1223|Glycerophosphocholine (GroPCho) phosphodiesterase	missense	MODERATE	YPL110C		False	False	False	False	False	True	False	False	True	True	False	True	True	False	True	True	True	True	chrXVI_344672_C	268	missense	MODERATE	False
chrXVI	374813	G	160.57		A	A|synonymous_variant|LOW|YPL092W|YPL092W|transcript|TRANSCRIPT_YPL092W|protein_coding|1/1|c.1038G>A|p.Val346Val|1038/1377|1038/1377|346/458||,A|upstream_gene_variant|MODIFIER|YPL094C|YPL094C|transcript|TRANSCRIPT_YPL094C|protein_coding||c.-4167C>T|||||4167|,A|upstream_gene_variant|MODIFIER|YPL091W|YPL091W|transcript|TRANSCRIPT_YPL091W|protein_coding||c.-672G>A|||||672|,A|downstream_gene_variant|MODIFIER|YPL093W|YPL093W|transcript|TRANSCRIPT_YPL093W|protein_coding||c.*1909G>A|||||1909|,A|downstream_gene_variant|MODIFIER|YPL090C|YPL090C|transcript|TRANSCRIPT_YPL090C|protein_coding||c.*2461C>T|||||2461|,A|downstream_gene_variant|MODIFIER|YPL089C|YPL089C|transcript|TRANSCRIPT_YPL089C|protein_coding||c.*4290C>T|||||4290|	70_0.0;2640_0.0;5150_0.36363636363636365;7530_0.0;10150_0.0	8.0	8.0	0.0	1.0	True	False	1	50.0	57.0	14.0	56.0	23.0	0.0	0.0	8.0	0.0	0.0	A|synonymous|LOW|SSU1|YPL092W|346/458|Plasma membrane sulfite pump involved in sulfite metabolism	synonymous	LOW		YPL092W	False	False	False	False	False	False	False	False	False	False	False	False	False	False	False	False	False	False	chrXVI_374813_A	269	synonymous	LOW	False
chrXVI	380790	T	100.67		G	G|missense_variant|MODERATE|YPL089C|YPL089C|transcript|TRANSCRIPT_YPL089C|protein_coding|1/1|c.344A>C|p.Lys115Thr|344/2031|344/2031|115/676||,G|upstream_gene_variant|MODIFIER|YPL090C|YPL090C|transcript|TRANSCRIPT_YPL090C|protein_coding||c.-2412A>C|||||2412|,G|upstream_gene_variant|MODIFIER|YPL088W|YPL088W|transcript|TRANSCRIPT_YPL088W|protein_coding||c.-1158T>G|||||1158|,G|upstream_gene_variant|MODIFIER|YPL087W|YPL087W|transcript|TRANSCRIPT_YPL087W|protein_coding||c.-2648T>G|||||2648|,G|downstream_gene_variant|MODIFIER|YPL091W|YPL091W|transcript|TRANSCRIPT_YPL091W|protein_coding||c.*3854T>G|||||3854|,G|downstream_gene_variant|MODIFIER|YPL086C|YPL086C|transcript|TRANSCRIPT_YPL086C|protein_coding||c.*3966A>C|||||3966|	70_0.0;2640_0.0;5150_0.0;7530_0.13725490196078433;10150_0.0	7.0	7.0	0.0	1.0	True	False	1	47.0	52.0	26.0	44.0	30.0	0.0	0.0	0.0	7.0	0.0	G|missense|MODERATE|RLM1|YPL089C|115/676|MADS-box transcription factor	missense	MODERATE	YPL089C		False	False	False	False	False	False	False	False	False	False	False	False	False	False	False	False	False	False	chrXVI_380790_G	270	missense	MODERATE	False
chrXVI	389171	G	149.68		A	A|missense_variant|MODERATE|YPL085W|YPL085W|transcript|TRANSCRIPT_YPL085W|protein_coding|1/1|c.2122G>A|p.Val708Ile|2122/6588|2122/6588|708/2195||,A|upstream_gene_variant|MODIFIER|YPL086C|YPL086C|transcript|TRANSCRIPT_YPL086C|protein_coding||c.-2742C>T|||||2742|,A|upstream_gene_variant|MODIFIER|YPL084W|YPL084W|transcript|TRANSCRIPT_YPL084W|protein_coding||c.-4850G>A|||||4850|,A|downstream_gene_variant|MODIFIER|YPL087W|YPL087W|transcript|TRANSCRIPT_YPL087W|protein_coding||c.*4780G>A|||||4780|	70_0.0;2640_0.0;5150_0.0;7530_0.18518518518518517;10150_0.0	10.0	10.0	0.0	1.0	True	False	1	58.0	44.0	18.0	44.0	21.0	0.0	0.0	0.0	10.0	0.0	A|missense|MODERATE|SEC16|YPL085W|708/2195|COPII vesicle coat protein required for ER transport vesicle budding	missense	MODERATE	YPL085W		False	False	False	False	False	False	False	False	False	False	False	False	False	False	False	False	False	False	chrXVI_389171_A	271	missense	MODERATE	False
chrXVI	389912	G	155.65		C	C|missense_variant|MODERATE|YPL085W|YPL085W|transcript|TRANSCRIPT_YPL085W|protein_coding|1/1|c.2863G>C|p.Ala955Pro|2863/6588|2863/6588|955/2195||,C|upstream_gene_variant|MODIFIER|YPL086C|YPL086C|transcript|TRANSCRIPT_YPL086C|protein_coding||c.-3483C>G|||||3483|,C|upstream_gene_variant|MODIFIER|YPL084W|YPL084W|transcript|TRANSCRIPT_YPL084W|protein_coding||c.-4109G>C|||||4109|	70_0.0;2640_0.0;5150_0.0;7530_0.2;10150_0.0	10.0	10.0	0.0	1.0	True	False	1	41.0	41.0	24.0	40.0	19.0	0.0	0.0	0.0	10.0	0.0	C|missense|MODERATE|SEC16|YPL085W|955/2195|COPII vesicle coat protein required for ER transport vesicle budding	missense	MODERATE	YPL085W		False	False	False	False	False	False	False	False	False	False	False	False	False	False	False	False	False	False	chrXVI_389912_C	272	missense	MODERATE	False
chrXVI	401677	T	72.58		A	A|missense_variant|MODERATE|YPL082C|YPL082C|transcript|TRANSCRIPT_YPL082C|protein_coding|1/1|c.2390A>T|p.Gln797Leu|2390/5604|2390/5604|797/1867||,A|upstream_gene_variant|MODIFIER|YPL083C|YPL083C|transcript|TRANSCRIPT_YPL083C|protein_coding||c.-3589A>T|||||3589|,A|upstream_gene_variant|MODIFIER|YPL081W|YPL081W|transcript|TRANSCRIPT_YPL081W|protein_coding||c.-3256T>A|||||3256|,A|upstream_gene_variant|MODIFIER|YPL079W|YPL079W|transcript|TRANSCRIPT_YPL079W|protein_coding||c.-4942T>A|||||4942|,A|downstream_gene_variant|MODIFIER|YPL080C|YPL080C|transcript|TRANSCRIPT_YPL080C|protein_coding||c.*4478A>T|||||4478|	70_0.0;2640_0.0;5150_0.0;7530_0.0;10150_0.20833333333333334	5.0	5.0	0.0	1.0	True	False	1	49.0	42.0	26.0	43.0	19.0	0.0	0.0	0.0	0.0	5.0	A|missense|MODERATE|MOT1|YPL082C|797/1867|Essential protein involved in regulation of transcription	missense	MODERATE	YPL082C		False	False	False	False	False	False	False	False	False	False	False	False	False	False	False	False	False	True	chrXVI_401677_A	273	missense	MODERATE	False
chrXVI	412418	G	110.6		A	A|upstream_gene_variant|MODIFIER|YPL078C|YPL078C|transcript|TRANSCRIPT_YPL078C|protein_coding||c.-3691C>T|||||3691|,A|upstream_gene_variant|MODIFIER|YPL077C|YPL077C|transcript|TRANSCRIPT_YPL077C|protein_coding||c.-2345C>T|||||2345|,A|upstream_gene_variant|MODIFIER|YPL074W|YPL074W|transcript|TRANSCRIPT_YPL074W|protein_coding||c.-3328G>A|||||3328|,A|downstream_gene_variant|MODIFIER|YPL079W|YPL079W|transcript|TRANSCRIPT_YPL079W|protein_coding||c.*4896G>A|||||4896|,A|downstream_gene_variant|MODIFIER|YPL076W|YPL076W|transcript|TRANSCRIPT_YPL076W|protein_coding||c.*1150G>A|||||1150|,A|intron_variant|MODIFIER|YPL075W|YPL075W|transcript|TRANSCRIPT_YPL075W|protein_coding|1/1|c.8+174G>A||||||	70_0.0;2640_0.0;5150_0.0;7530_0.14035087719298245;10150_0.0	8.0	8.0	0.0	1.0	True	False	1	56.0	48.0	25.0	49.0	34.0	0.0	0.0	0.0	8.0	0.0	A|noncoding|MODIFIER|GCR1|YPL075W||Transcriptional activator of genes involved in glycolysis	noncoding	MODIFIER			False	False	False	False	False	False	False	False	False	False	False	False	False	False	False	False	False	False	chrXVI_412418_A	274	noncoding	MODIFIER	False
chrXVI	452655	A	804.3		G	G|missense_variant|MODERATE|YPL057C|YPL057C|transcript|TRANSCRIPT_YPL057C|protein_coding|1/1|c.386T>C|p.Leu129Pro|386/1149|386/1149|129/382||,G|upstream_gene_variant|MODIFIER|YPL058C|YPL058C|transcript|TRANSCRIPT_YPL058C|protein_coding||c.-2295T>C|||||2295|,G|upstream_gene_variant|MODIFIER|YPL054W|YPL054W|transcript|TRANSCRIPT_YPL054W|protein_coding||c.-3087A>G|||||3087|,G|downstream_gene_variant|MODIFIER|YPL056C|YPL056C|transcript|TRANSCRIPT_YPL056C|protein_coding||c.*758T>C|||||758|,G|downstream_gene_variant|MODIFIER|YPL055C|YPL055C|transcript|TRANSCRIPT_YPL055C|protein_coding||c.*1320T>C|||||1320|,G|downstream_gene_variant|MODIFIER|YPL053C|YPL053C|transcript|TRANSCRIPT_YPL053C|protein_coding||c.*4446T>C|||||4446|	70_0.0;2640_0.0;5150_0.0;7530_0.0;10150_1.0	23.0	23.0	0.0	1.0	True	False	1	59.0	50.0	15.0	57.0	0.0	0.0	0.0	0.0	0.0	23.0	G|missense|MODERATE|SUR1|YPL057C|129/382|Mannosylinositol phosphorylceramide (MIPC) synthase catalytic subunit	missense	MODERATE	YPL057C		False	False	False	False	False	False	False	False	False	False	False	False	False	False	False	True	True	True	chrXVI_452655_G	275	missense	MODERATE	False
chrXVI	454133	T	1185.68		C	C|missense_variant|MODERATE|YPL055C|YPL055C|transcript|TRANSCRIPT_YPL055C|protein_coding|1/1|c.841A>G|p.Lys281Glu|841/999|841/999|281/332||,C|upstream_gene_variant|MODIFIER|YPL058C|YPL058C|transcript|TRANSCRIPT_YPL058C|protein_coding||c.-3773A>G|||||3773|,C|upstream_gene_variant|MODIFIER|YPL057C|YPL057C|transcript|TRANSCRIPT_YPL057C|protein_coding||c.-1093A>G|||||1093|,C|upstream_gene_variant|MODIFIER|YPL056C|YPL056C|transcript|TRANSCRIPT_YPL056C|protein_coding||c.-415A>G|||||415|,C|upstream_gene_variant|MODIFIER|YPL054W|YPL054W|transcript|TRANSCRIPT_YPL054W|protein_coding||c.-1609T>C|||||1609|,C|upstream_gene_variant|MODIFIER|YPL052W|YPL052W|transcript|TRANSCRIPT_YPL052W|protein_coding||c.-4649T>C|||||4649|,C|downstream_gene_variant|MODIFIER|YPL053C|YPL053C|transcript|TRANSCRIPT_YPL053C|protein_coding||c.*2968A>G|||||2968|	70_0.0;2640_0.5405405405405406;5150_0.2;7530_0.47619047619047616;10150_0.0	42.0	42.0	0.0	1.0	True	True	2	52.0	17.0	8.0	22.0	18.0	0.0	20.0	2.0	20.0	0.0	C|missense|MODERATE|LGE1|YPL055C|281/332|Protein involved in histone H2B ubiquitination	missense	MODERATE	YPL055C		False	False	False	False	False	False	False	False	False	False	False	False	False	False	False	False	False	False	chrXVI_454133_C	276	missense	MODERATE	False
chrXVI	462794	A	293.64		ACTTGTG	ACTTGTG|disruptive_inframe_insertion|MODERATE|YPL049C|YPL049C|transcript|TRANSCRIPT_YPL049C|protein_coding|1/1|c.1023_1028dupCACAAG|p.Ser343_Thr344insThrSer|1028/1359|1028/1359|343/452||,ACTTGTG|upstream_gene_variant|MODIFIER|YPL053C|YPL053C|transcript|TRANSCRIPT_YPL053C|protein_coding||c.-4359_-4354dupCACAAG|||||4354|,ACTTGTG|upstream_gene_variant|MODIFIER|YPL050C|YPL050C|transcript|TRANSCRIPT_YPL050C|protein_coding||c.-851_-846dupCACAAG|||||846|,ACTTGTG|upstream_gene_variant|MODIFIER|YPL048W|YPL048W|transcript|TRANSCRIPT_YPL048W|protein_coding||c.-1590_-1589insCTTGTG|||||1589|,ACTTGTG|upstream_gene_variant|MODIFIER|YPL047W|YPL047W|transcript|TRANSCRIPT_YPL047W|protein_coding||c.-3151_-3150insCTTGTG|||||3150|,ACTTGTG|upstream_gene_variant|MODIFIER|YPL045W|YPL045W|transcript|TRANSCRIPT_YPL045W|protein_coding||c.-4449_-4448insCTTGTG|||||4448|,ACTTGTG|downstream_gene_variant|MODIFIER|YPL052W|YPL052W|transcript|TRANSCRIPT_YPL052W|protein_coding||c.*3133_*3134insCTTGTG|||||3134|,ACTTGTG|downstream_gene_variant|MODIFIER|YPL051W|YPL051W|transcript|TRANSCRIPT_YPL051W|protein_coding||c.*2252_*2253insCTTGTG|||||2253|,ACTTGTG|downstream_gene_variant|MODIFIER|YPL046C|YPL046C|transcript|TRANSCRIPT_YPL046C|protein_coding||c.*3827_*3832dupCACAAG|||||3832|	70_0.0;2640_0.0;5150_0.0;7530_0.0;10150_0.3181818181818182	7.0	7.0	0.0	1.0	True	False	1	48.0	43.0	18.0	43.0	15.0	0.0	0.0	0.0	0.0	7.0	ACTTGTG|indel|MODERATE|DIG1|YPL049C|343/452|MAP kinase-responsive inhibitor of the Ste12p transcription factor	indel	MODERATE	YPL049C		False	False	False	False	False	False	False	False	False	False	False	False	False	False	False	False	False	True	chrXVI_462794_ACTTGTG	277	indel	MODERATE	False
chrXVI	504327	T	96.61		A	A|missense_variant|MODERATE|YPL023C|YPL023C|transcript|TRANSCRIPT_YPL023C|protein_coding|1/1|c.1968A>T|p.Gln656His|1968/1974|1968/1974|656/657||,A|upstream_gene_variant|MODIFIER|YPL026C|YPL026C|transcript|TRANSCRIPT_YPL026C|protein_coding||c.-2162A>T|||||2162|,A|upstream_gene_variant|MODIFIER|YPL025C|YPL025C|transcript|TRANSCRIPT_YPL025C|protein_coding||c.-1315A>T|||||1315|,A|upstream_gene_variant|MODIFIER|YPL022W|YPL022W|transcript|TRANSCRIPT_YPL022W|protein_coding||c.-2352T>A|||||2352|,A|downstream_gene_variant|MODIFIER|YPL027W|YPL027W|transcript|TRANSCRIPT_YPL027W|protein_coding||c.*3943T>A|||||3943|,A|downstream_gene_variant|MODIFIER|YPL024W|YPL024W|transcript|TRANSCRIPT_YPL024W|protein_coding||c.*103T>A|||||103|	70_0.0;2640_0.0;5150_0.0;7530_0.14285714285714285;10150_0.0	6.0	6.0	0.0	1.0	True	False	1	48.0	52.0	21.0	36.0	26.0	0.0	0.0	0.0	6.0	0.0	A|missense|MODERATE|MET12|YPL023C|656/657|Protein with MTHFR activity in vitro	missense	MODERATE	YPL023C		False	False	False	False	False	False	False	False	False	False	False	False	False	False	False	False	False	False	chrXVI_504327_A	278	missense	MODERATE	False
chrXVI	721965	G	309.57		A	A|missense_variant|MODERATE|YPR095C|YPR095C|transcript|TRANSCRIPT_YPR095C|protein_coding|1/1|c.2735C>T|p.Ser912Leu|2735/3681|2735/3681|912/1226||,A|upstream_gene_variant|MODIFIER|YPR091C|YPR091C|transcript|TRANSCRIPT_YPR091C|protein_coding||c.-3515C>T|||||3515|,A|upstream_gene_variant|MODIFIER|YPR093C|YPR093C|transcript|TRANSCRIPT_YPR093C|protein_coding||c.-1559C>T|||||1559|,A|upstream_gene_variant|MODIFIER|YPR097W|YPR097W|transcript|TRANSCRIPT_YPR097W|protein_coding||c.-3411G>A|||||3411|,A|downstream_gene_variant|MODIFIER|YPR092W|YPR092W|transcript|TRANSCRIPT_YPR092W|protein_coding||c.*3299G>A|||||3299|,A|downstream_gene_variant|MODIFIER|YPR094W|YPR094W|transcript|TRANSCRIPT_YPR094W|protein_coding||c.*1023G>A|||||1023|,A|downstream_gene_variant|MODIFIER|YPR096C|YPR096C|transcript|TRANSCRIPT_YPR096C|protein_coding||c.*2859C>T|||||2859|	70_0.0;2640_0.0;5150_0.0;7530_0.24285714285714285;10150_0.0	17.0	17.0	0.0	1.0	True	False	1	55.0	49.0	15.0	53.0	27.0	0.0	0.0	0.0	17.0	0.0	A|missense|MODERATE|SYT1|YPR095C|912/1226|Guanine nucleotide exchange factor (GEF) for Arf proteins	missense	MODERATE	YPR095C		False	False	False	False	False	False	False	False	False	False	False	False	False	False	False	False	False	False	chrXVI_721965_A	279	missense	MODERATE	False
chrXVI	835757	C	50.59		T	T|missense_variant|MODERATE|YPR155C|YPR155C|transcript|TRANSCRIPT_YPR155C|protein_coding|1/1|c.1639G>A|p.Ala547Thr|1639/1851|1639/1851|547/616||,T|upstream_gene_variant|MODIFIER|YPR151C|YPR151C|transcript|TRANSCRIPT_YPR151C|protein_coding||c.-4100G>A|||||4100|,T|upstream_gene_variant|MODIFIER|YPR152C|YPR152C|transcript|TRANSCRIPT_YPR152C|protein_coding||c.-2317G>A|||||2317|,T|downstream_gene_variant|MODIFIER|YPR150W|YPR150W|transcript|TRANSCRIPT_YPR150W|protein_coding||c.*4255C>T|||||4255|,T|downstream_gene_variant|MODIFIER|YPR153W|YPR153W|transcript|TRANSCRIPT_YPR153W|protein_coding||c.*1530C>T|||||1530|,T|downstream_gene_variant|MODIFIER|YPR154W|YPR154W|transcript|TRANSCRIPT_YPR154W|protein_coding||c.*563C>T|||||563|,T|downstream_gene_variant|MODIFIER|YPR156C|YPR156C|transcript|TRANSCRIPT_YPR156C|protein_coding||c.*2134G>A|||||2134|	70_0.0;2640_0.0;5150_0.0;7530_0.12121212121212122;10150_0.0	8.0	8.0	0.0	1.0	True	False	1	52.0	47.0	24.0	58.0	28.0	0.0	0.0	0.0	8.0	0.0	T|missense|MODERATE|NCA2|YPR155C|547/616|Protein that regulates expression of Fo-F1 ATP synthase subunits	missense	MODERATE	YPR155C		False	False	False	False	False	False	False	False	False	False	False	False	False	False	False	False	False	False	chrXVI_835757_T	280	missense	MODERATE	False
chrXVI	943211	A	106.53		T	T|missense_variant|MODERATE|YPR202W|YPR202W|transcript|TRANSCRIPT_YPR202W|protein_coding|2/2|c.50A>T|p.His17Leu|50/717|50/717|17/238||,T|upstream_gene_variant|MODIFIER|YPR199C|YPR199C|transcript|TRANSCRIPT_YPR199C|protein_coding||c.-4197T>A|||||4197|,T|upstream_gene_variant|MODIFIER|YPR200C|YPR200C|transcript|TRANSCRIPT_YPR200C|protein_coding||c.-3558T>A|||||3558|,T|upstream_gene_variant|MODIFIER|YPR203W|YPR203W|transcript|TRANSCRIPT_YPR203W|protein_coding||c.-651A>T|||||651|,T|upstream_gene_variant|MODIFIER|YPR204W|YPR204W|transcript|TRANSCRIPT_YPR204W|protein_coding||c.-1374A>T|||||1374|,T|downstream_gene_variant|MODIFIER|YPR201W|YPR201W|transcript|TRANSCRIPT_YPR201W|protein_coding||c.*2093A>T|||||2093|,T|downstream_gene_variant|MODIFIER|YPR204C-A|YPR204C-A|transcript|TRANSCRIPT_YPR204C-A|protein_coding||c.*3627T>A|||||3627|	70_0.0;2640_0.0;5150_0.0;7530_0.0;10150_0.11827956989247312	11.0	11.0	0.0	1.0	True	False	1	134.0	114.0	36.0	85.0	82.0	0.0	0.0	0.0	0.0	11.0	T|missense|MODERATE|YPR202W|YPR202W|17/238|YPR202W	missense	MODERATE	YPR202W		False	False	False	False	False	False	False	False	False	False	False	False	False	False	False	False	False	True	chrXVI_943211_T	281	missense	MODERATE	True
