## Supplementary File 2 (Variant Calls) for "Phenotypic and molecular evolution across 10,000 generations in laboratory budding yeast populations": P1C08_processed.tsv

CHROM	POS	REF	QUAL	SVTYPE	ALT	ANN	af_trajectory	well_total_alt_counts	total_alt_counts	all_G70_alt_counts	perc_of_alt	filter_1	filter_2	tps_w_at_least_5	G70_ref_counts	G1410_ref_counts	G2640_ref_counts	G5150_ref_counts	G7530_ref_counts	G10150_ref_counts	G70_alt_counts	G1410_alt_counts	G2640_alt_counts	G5150_alt_counts	G7530_alt_counts	G10150_alt_counts	ANN_simpler	mutation_type	mutation_impact	ORF_hit	ORF_hit_synonymous	fixed_by_70	LOH_fixed_by_70	present_at_70	fixed_by_1410	LOH_fixed_by_1410	present_at_1410	fixed_by_2640	LOH_fixed_by_2640	present_at_2640	fixed_by_5150	LOH_fixed_by_5150	present_at_5150	fixed_by_7530	LOH_fixed_by_7530	present_at_7530	fixed_by_10150	LOH_fixed_by_10150	present_at_10150	ID	mutation_group	group_mutation_type	group_mutation_impact	in_telomere
chrI	45852	G	3298.3		A	A|upstream_gene_variant|MODIFIER|YAL054C|YAL054C|transcript|TRANSCRIPT_YAL054C|protein_coding||c.-857C>T|||||857|,A|upstream_gene_variant|MODIFIER|YAL053W|YAL053W|transcript|TRANSCRIPT_YAL053W|protein_coding||c.-20G>A|||||20|,A|upstream_gene_variant|MODIFIER|YAL051W|YAL051W|transcript|TRANSCRIPT_YAL051W|protein_coding||c.-2685G>A|||||2685|,A|downstream_gene_variant|MODIFIER|YAL056W|YAL056W|transcript|TRANSCRIPT_YAL056W|protein_coding||c.*3978G>A|||||3978|,A|downstream_gene_variant|MODIFIER|YAL055W|YAL055W|transcript|TRANSCRIPT_YAL055W|protein_coding||c.*3160G>A|||||3160|,A|intergenic_region|MODIFIER|YAL054C-YAL053W|YAL054C-YAL053W|intergenic_region|YAL054C-YAL053W|||n.45852G>A||||||	70_0.0;1410_0.0;2640_0.5294117647058824;5150_0.5428571428571428;7530_0.5185185185185185;10150_0.45	106.0	106.0	0.0	1.0	True	True	4	46.0	44.0	24.0	16.0	39.0	22.0	0.0	0.0	27.0	19.0	42.0	18.0	A|noncoding|MODIFIER|FLC2|YAL053W||Putative calcium channel involved in calcium release under hypotonic	noncoding	MODIFIER			False	False	False	False	False	False	True	False	True	True	False	True	True	False	True	True	False	True	chrI_45852_A	1	noncoding	MODIFIER	False
chrI	163692	A	161.25		G	G|synonymous_variant|LOW|CDS_I_160572_164162|GENE_CDS_I_160572_164162|transcript|YAR009C|protein_coding|1/1|c.471T>C|p.Thr157Thr|471/3591|471/3591|157/1196||,G|downstream_gene_variant|MODIFIER|YAR008W|YAR008W|transcript|TRANSCRIPT_YAR008W|protein_coding||c.*3924A>G|||||3924|,G|downstream_gene_variant|MODIFIER|CDS_I_164519_165841|GENE_CDS_I_164519_165841|transcript|YAR010C|protein_coding||c.*827T>C|||||827|,G|downstream_gene_variant|MODIFIER|YAR014C|YAR014C|transcript|TRANSCRIPT_YAR014C|protein_coding||c.*3025T>C|||||3025|	70_0.0;1410_0.0;5150_0.0;7530_0.2727272727272727;10150_0.2857142857142857	5.0	5.0	0.0	1.0	True	False	0	6.0	10.0	3.0	13.0	8.0	5.0	0.0	0.0	0.0	0.0	3.0	2.0	G|synonymous|LOW|CDS_I_160572_164162|CDS_I_160572_164162|157/1196|CDS_I_160572_164162	synonymous	LOW		CDS_I_160572_164162	False	False	False	False	False	False	False	False	False	False	False	False	False	False	True	False	False	True	chrI_163692_G	2	synonymous	LOW	False
chrI	163698	A	161.04		T	T|synonymous_variant|LOW|CDS_I_160572_164162|GENE_CDS_I_160572_164162|transcript|YAR009C|protein_coding|1/1|c.465T>A|p.Val155Val|465/3591|465/3591|155/1196||,T|downstream_gene_variant|MODIFIER|YAR008W|YAR008W|transcript|TRANSCRIPT_YAR008W|protein_coding||c.*3930A>T|||||3930|,T|downstream_gene_variant|MODIFIER|CDS_I_164519_165841|GENE_CDS_I_164519_165841|transcript|YAR010C|protein_coding||c.*821T>A|||||821|,T|downstream_gene_variant|MODIFIER|YAR014C|YAR014C|transcript|TRANSCRIPT_YAR014C|protein_coding||c.*3019T>A|||||3019|	70_0.0;1410_0.0;5150_0.0;7530_0.2727272727272727;10150_0.375	6.0	6.0	0.0	1.0	True	False	0	6.0	10.0	3.0	13.0	8.0	5.0	0.0	0.0	0.0	0.0	3.0	3.0	T|synonymous|LOW|CDS_I_160572_164162|CDS_I_160572_164162|155/1196|CDS_I_160572_164162	synonymous	LOW		CDS_I_160572_164162	False	False	False	False	False	False	False	False	False	False	False	False	False	False	True	False	False	True	chrI_163698_T	2	synonymous	LOW	False
chrI	205719	C	65.68		A	A|missense_variant|MODERATE|YAR050W|YAR050W|transcript|TRANSCRIPT_YAR050W|protein_coding|1/1|c.2349C>A|p.Phe783Leu|2349/4656|2349/4656|783/1551||,A|upstream_gene_variant|MODIFIER|YAR047C|YAR047C|transcript|TRANSCRIPT_YAR047C|protein_coding||c.-3955G>T|||||3955|,A|upstream_gene_variant|MODIFIER|YAR053W|YAR053W|transcript|TRANSCRIPT_YAR053W|protein_coding||c.-2659C>A|||||2659|	70_0.0;1410_0.1276595744680851;2640_0.0;5150_0.0;7530_0.0;10150_0.0	6.0	6.0	0.0	1.0	True	False	1	174.0	41.0	206.0	87.0	242.0	58.0	0.0	6.0	0.0	0.0	0.0	0.0	A|missense|MODERATE|FLO1|YAR050W|783/1551|Lectin-like protein involved in flocculation	missense	MODERATE	YAR050W		False	False	False	False	False	False	False	False	False	False	False	False	False	False	False	False	False	False	chrI_205719_A	3	missense	MODERATE	False
chrI	206142	A	4288.3		G	G|synonymous_variant|LOW|YAR050W|YAR050W|transcript|TRANSCRIPT_YAR050W|protein_coding|1/1|c.2772A>G|p.Glu924Glu|2772/4656|2772/4656|924/1551||,G|upstream_gene_variant|MODIFIER|YAR047C|YAR047C|transcript|TRANSCRIPT_YAR047C|protein_coding||c.-4378T>C|||||4378|,G|upstream_gene_variant|MODIFIER|YAR053W|YAR053W|transcript|TRANSCRIPT_YAR053W|protein_coding||c.-2236A>G|||||2236|	70_0.0;1410_0.2033898305084746;2640_0.0;5150_0.35;7530_0.0;10150_0.1346153846153846	33.0	243.0	3.0	0.13580246913580246	False	True	3	175.0	47.0	63.0	26.0	200.0	45.0	0.0	12.0	0.0	14.0	0.0	7.0	G|synonymous|LOW|FLO1|YAR050W|924/1551|Lectin-like protein involved in flocculation	synonymous	LOW		YAR050W	False	False	False	False	False	False	False	False	False	False	False	False	False	False	False	False	False	True	chrI_206142_G	4	synonymous	LOW	False
chrI	206331	T	592791.8		A	A|synonymous_variant|LOW|YAR050W|YAR050W|transcript|TRANSCRIPT_YAR050W|protein_coding|1/1|c.2961T>A|p.Val987Val|2961/4656|2961/4656|987/1551||,A|upstream_gene_variant|MODIFIER|YAR047C|YAR047C|transcript|TRANSCRIPT_YAR047C|protein_coding||c.-4567A>T|||||4567|,A|upstream_gene_variant|MODIFIER|YAR053W|YAR053W|transcript|TRANSCRIPT_YAR053W|protein_coding||c.-2047T>A|||||2047|	70_0.0;1410_0.0;2640_0.0;5150_0.3333333333333333;7530_0.0;10150_0.7096774193548387	27.0	274.0	0.0	0.09854014598540146	False	True	2	240.0	33.0	54.0	10.0	254.0	9.0	0.0	0.0	0.0	5.0	0.0	22.0	A|synonymous|LOW|FLO1|YAR050W|987/1551|Lectin-like protein involved in flocculation	synonymous	LOW		YAR050W	False	False	False	False	False	False	False	False	False	False	False	False	False	False	False	True	False	True	chrI_206331_A	5	synonymous	LOW	False
chrII	102	G	1686.83		A	A|upstream_gene_variant|MODIFIER|YBL113W-A|YBL113W-A|transcript|TRANSCRIPT_YBL113W-A|protein_coding||c.-544G>A|||||544|,A|downstream_gene_variant|MODIFIER|YBL113C|YBL113C|transcript|TRANSCRIPT_YBL113C|protein_coding||c.*178C>T|||||178|,A|downstream_gene_variant|MODIFIER|YBL112C|YBL112C|transcript|TRANSCRIPT_YBL112C|protein_coding||c.*2480C>T|||||2480|,A|downstream_gene_variant|MODIFIER|YBL111C|YBL111C|transcript|TRANSCRIPT_YBL111C|protein_coding||c.*2805C>T|||||2805|,A|intergenic_region|MODIFIER|CHR_START-YBL113C|CHR_START-YBL113C|intergenic_region|CHR_START-YBL113C|||n.102G>A||||||	70_0.0;1410_0.0;2640_0.27586206896551724;5150_0.7777777777777778;7530_0.55	47.0	81.0	0.0	0.5802469135802469	False	True	3	40.0	32.0	42.0	2.0	18.0	0.0	0.0	0.0	16.0	7.0	22.0	2.0		noncoding	NA			False	False	False	False	False	False	False	False	True	True	False	True	True	False	True	True	False	True	chrII_102_A	6	noncoding	NA	True
chrII	8876	C	1806.3		T	T|upstream_gene_variant|MODIFIER|YBL111C|YBL111C|transcript|TRANSCRIPT_YBL111C|protein_coding||c.-3867G>A|||||3867|,T|upstream_gene_variant|MODIFIER|YBL108C-A|YBL108C-A|transcript|TRANSCRIPT_YBL108C-A|protein_coding||c.-1143G>A|||||1143|,T|upstream_gene_variant|MODIFIER|YBL107W-A|YBL107W-A|transcript|TRANSCRIPT_YBL107W-A|protein_coding||c.-391C>T|||||391|,T|downstream_gene_variant|MODIFIER|YBL109W|YBL109W|transcript|TRANSCRIPT_YBL109W|protein_coding||c.*2751C>T|||||2751|,T|downstream_gene_variant|MODIFIER|YBL108W|YBL108W|transcript|TRANSCRIPT_YBL108W|protein_coding||c.*395C>T|||||395|,T|downstream_gene_variant|MODIFIER|YBL107C|YBL107C|transcript|TRANSCRIPT_YBL107C|protein_coding||c.*1084G>A|||||1084|,T|downstream_gene_variant|MODIFIER|YBL106C|YBL106C|transcript|TRANSCRIPT_YBL106C|protein_coding||c.*1970G>A|||||1970|,T|intergenic_region|MODIFIER|YBL108W-YBL107W-A|YBL108W-YBL107W-A|intergenic_region|YBL108W-YBL107W-A|||n.8876C>T||||||	70_0.0;1410_0.0;2640_0.0;5150_0.4418604651162791;7530_0.42718446601941745;10150_0.0	63.0	63.0	0.0	1.0	True	True	2	56.0	45.0	86.0	24.0	59.0	38.0	0.0	0.0	0.0	19.0	44.0	0.0		noncoding	NA			False	False	False	False	False	False	False	False	False	False	False	False	False	False	False	False	False	False	chrII_8876_T	7	noncoding	NA	False
chrII	48690	G	1962.38		T	T|upstream_gene_variant|MODIFIER|YBL094C|YBL094C|transcript|TRANSCRIPT_YBL094C|protein_coding||c.-4594C>A|||||4594|,T|upstream_gene_variant|MODIFIER|YBL093C|YBL093C|transcript|TRANSCRIPT_YBL093C|protein_coding||c.-3773C>A|||||3773|,T|upstream_gene_variant|MODIFIER|YBL091C-A|YBL091C-A|transcript|TRANSCRIPT_YBL091C-A|protein_coding||c.-1511C>A|||||1511|,T|upstream_gene_variant|MODIFIER|YBL091C|YBL091C|transcript|TRANSCRIPT_YBL091C|protein_coding||c.-63C>A|||||63|,T|upstream_gene_variant|MODIFIER|YBL090W|YBL090W|transcript|TRANSCRIPT_YBL090W|protein_coding||c.-134G>T|||||134|,T|upstream_gene_variant|MODIFIER|YBL089W|YBL089W|transcript|TRANSCRIPT_YBL089W|protein_coding||c.-883G>T|||||883|,T|downstream_gene_variant|MODIFIER|YBL095W|YBL095W|transcript|TRANSCRIPT_YBL095W|protein_coding||c.*4602G>T|||||4602|,T|downstream_gene_variant|MODIFIER|YBL092W|YBL092W|transcript|TRANSCRIPT_YBL092W|protein_coding||c.*2321G>T|||||2321|,T|downstream_gene_variant|MODIFIER|YBL088C|YBL088C|transcript|TRANSCRIPT_YBL088C|protein_coding||c.*2328C>A|||||2328|,T|intergenic_region|MODIFIER|YBL091C-YBL090W|YBL091C-YBL090W|intergenic_region|YBL091C-YBL090W|||n.48690G>T||||||	70_0.0;1410_0.0;2640_0.0;5150_0.10714285714285714;7530_0.5098039215686274;10150_1.0	59.0	59.0	0.0	1.0	True	True	2	55.0	38.0	55.0	25.0	25.0	0.0	0.0	0.0	0.0	3.0	26.0	30.0	T|noncoding|MODIFIER|MAP2|YBL091C||Methionine aminopeptidase	noncoding	MODIFIER			False	False	False	False	False	False	False	False	False	False	False	True	True	False	True	True	True	True	chrII_48690_T	8	noncoding	MODIFIER	False
chrII	124007	G	4416.89		A	A|synonymous_variant|LOW|YBL051C|YBL051C|transcript|TRANSCRIPT_YBL051C|protein_coding|1/1|c.747C>T|p.Ile249Ile|747/2007|747/2007|249/668||,A|upstream_gene_variant|MODIFIER|YBL052C|YBL052C|transcript|TRANSCRIPT_YBL052C|protein_coding||c.-2139C>T|||||2139|,A|upstream_gene_variant|MODIFIER|YBL050W|YBL050W|transcript|TRANSCRIPT_YBL050W|protein_coding||c.-1112G>A|||||1112|,A|upstream_gene_variant|MODIFIER|YBL049W|YBL049W|transcript|TRANSCRIPT_YBL049W|protein_coding||c.-2815G>A|||||2815|,A|upstream_gene_variant|MODIFIER|YBL048W|YBL048W|transcript|TRANSCRIPT_YBL048W|protein_coding||c.-3286G>A|||||3286|,A|downstream_gene_variant|MODIFIER|YBL054W|YBL054W|transcript|TRANSCRIPT_YBL054W|protein_coding||c.*4847G>A|||||4847|,A|downstream_gene_variant|MODIFIER|YBL053W|YBL053W|transcript|TRANSCRIPT_YBL053W|protein_coding||c.*4304G>A|||||4304|,A|downstream_gene_variant|MODIFIER|YBL047C|YBL047C|transcript|TRANSCRIPT_YBL047C|protein_coding||c.*3882C>T|||||3882|	70_0.0;1410_0.0;2640_0.22641509433962265;5150_0.6578947368421053;7530_0.6615384615384615;10150_1.0	131.0	131.0	0.0	1.0	True	True	4	46.0	35.0	41.0	13.0	22.0	0.0	0.0	0.0	12.0	25.0	43.0	51.0	A|synonymous|LOW|PIN4|YBL051C|249/668|Protein involved in G2/M phase progression and response to DNA damage	synonymous	LOW		YBL051C	False	False	False	False	False	False	False	False	True	True	False	True	True	False	True	True	True	True	chrII_124007_A	9	synonymous	LOW	False
chrII	334157	C	1391.4100000000005		A	A|upstream_gene_variant|MODIFIER|YBR045C|YBR045C|transcript|TRANSCRIPT_YBR045C|protein_coding||c.-4103G>T|||||4103|,A|upstream_gene_variant|MODIFIER|YBR046C|YBR046C|transcript|TRANSCRIPT_YBR046C|protein_coding||c.-2684G>T|||||2684|,A|upstream_gene_variant|MODIFIER|YBR051W|YBR051W|transcript|TRANSCRIPT_YBR051W|protein_coding||c.-3793C>A|||||3793|,A|downstream_gene_variant|MODIFIER|YBR047W|YBR047W|transcript|TRANSCRIPT_YBR047W|protein_coding||c.*1835C>A|||||1835|,A|downstream_gene_variant|MODIFIER|YBR048W|YBR048W|transcript|TRANSCRIPT_YBR048W|protein_coding||c.*383C>A|||||383|,A|downstream_gene_variant|MODIFIER|YBR049C|YBR049C|transcript|TRANSCRIPT_YBR049C|protein_coding||c.*191G>T|||||191|,A|downstream_gene_variant|MODIFIER|YBR050C|YBR050C|transcript|TRANSCRIPT_YBR050C|protein_coding||c.*2988G>T|||||2988|,A|downstream_gene_variant|MODIFIER|YBR052C|YBR052C|transcript|TRANSCRIPT_YBR052C|protein_coding||c.*4525G>T|||||4525|,A|intergenic_region|MODIFIER|YBR048W-YBR049C|YBR048W-YBR049C|intergenic_region|YBR048W-YBR049C|||n.334157C>A||||||	70_0.0;1410_0.0;2640_0.0;5150_0.5;7530_0.45;10150_0.48	52.0	52.0	0.0	1.0	True	True	3	43.0	37.0	45.0	13.0	33.0	13.0	0.0	0.0	0.0	13.0	27.0	12.0		noncoding	NA			False	False	False	False	False	False	False	False	False	True	False	True	True	False	True	True	False	True	chrII_334157_A	10	noncoding	NA	False
chrII	524491	G	864.26		A	A|missense_variant|MODERATE|YBR140C|YBR140C|transcript|TRANSCRIPT_YBR140C|protein_coding|1/1|c.2099C>T|p.Ser700Leu|2099/9279|2099/9279|700/3092||,A|upstream_gene_variant|MODIFIER|YBR141W-A|YBR141W-A|transcript|TRANSCRIPT_YBR141W-A|protein_coding||c.-2637G>A|||||2637|,A|upstream_gene_variant|MODIFIER|YBR142W|YBR142W|transcript|TRANSCRIPT_YBR142W|protein_coding||c.-3787G>A|||||3787|,A|downstream_gene_variant|MODIFIER|YBR141C|YBR141C|transcript|TRANSCRIPT_YBR141C|protein_coding||c.*2495C>T|||||2495|	70_0.0;1410_0.0;2640_0.0;5150_0.0;7530_0.0;10150_1.0	27.0	27.0	0.0	1.0	True	False	1	44.0	38.0	49.0	25.0	50.0	0.0	0.0	0.0	0.0	0.0	0.0	27.0	A|missense|MODERATE|IRA1|YBR140C|700/3092|GTPase-activating protein	missense	MODERATE	YBR140C		False	False	False	False	False	False	False	False	False	False	False	False	False	False	False	True	True	True	chrII_524491_A	11	missense	MODERATE	False
chrII	652243	G	733.3299999999997		A	A|missense_variant|MODERATE|YBR214W|YBR214W|transcript|TRANSCRIPT_YBR214W|protein_coding|1/1|c.958G>A|p.Gly320Ser|958/1584|958/1584|320/527||,A|upstream_gene_variant|MODIFIER|YBR215W|YBR215W|transcript|TRANSCRIPT_YBR215W|protein_coding||c.-985G>A|||||985|,A|downstream_gene_variant|MODIFIER|YBR212W|YBR212W|transcript|TRANSCRIPT_YBR212W|protein_coding||c.*2468G>A|||||2468|,A|downstream_gene_variant|MODIFIER|YBR213W|YBR213W|transcript|TRANSCRIPT_YBR213W|protein_coding||c.*1180G>A|||||1180|,A|downstream_gene_variant|MODIFIER|YBR216C|YBR216C|transcript|TRANSCRIPT_YBR216C|protein_coding||c.*3207C>T|||||3207|WARNING_TRANSCRIPT_MULTIPLE_STOP_CODONS	70_0.0;1410_0.0;2640_0.0;5150_0.5789473684210527;7530_0.3333333333333333;10150_0.0	30.0	30.0	0.0	1.0	True	True	2	46.0	32.0	58.0	8.0	38.0	23.0	0.0	0.0	0.0	11.0	19.0	0.0	A|missense|MODERATE|SDS24|YBR214W|320/527|Protein involved in cell separation during budding	missense	MODERATE	YBR214W		False	False	False	False	False	False	False	False	False	False	False	False	False	False	False	False	False	False	chrII_652243_A	12	missense	MODERATE	False
chrII	689745	G	987.41		A	A|missense_variant|MODERATE|YBR235W|YBR235W|transcript|TRANSCRIPT_YBR235W|protein_coding|1/1|c.2968G>A|p.Gly990Ser|2968/3363|2968/3363|990/1120||,A|upstream_gene_variant|MODIFIER|YBR234C|YBR234C|transcript|TRANSCRIPT_YBR234C|protein_coding||c.-3277C>T|||||3277|,A|upstream_gene_variant|MODIFIER|YBR237W|YBR237W|transcript|TRANSCRIPT_YBR237W|protein_coding||c.-2101G>A|||||2101|,A|downstream_gene_variant|MODIFIER|YBR233W-A|YBR233W-A|transcript|TRANSCRIPT_YBR233W-A|protein_coding||c.*4607G>A|||||4607|,A|downstream_gene_variant|MODIFIER|YBR236C|YBR236C|transcript|TRANSCRIPT_YBR236C|protein_coding||c.*515C>T|||||515|	70_0.0;1410_0.0;2640_0.0;5150_0.5652173913043478;7530_0.3508771929824561;10150_0.0	33.0	33.0	0.0	1.0	True	True	2	46.0	40.0	49.0	10.0	37.0	29.0	0.0	0.0	0.0	13.0	20.0	0.0	A|missense|MODERATE|VHC1|YBR235W|990/1120|Vacuolar membrane cation-chloride cotransporter (CCC)	missense	MODERATE	YBR235W		False	False	False	False	False	False	False	False	False	False	False	False	False	False	False	False	False	False	chrII_689745_A	13	missense	MODERATE	False
chrII	800999	G	5064.91		C	C|missense_variant|MODERATE|YBR297W|YBR297W|transcript|TRANSCRIPT_YBR297W|protein_coding|1/1|c.587G>C|p.Cys196Ser|587/1407|587/1407|196/468||,C|upstream_gene_variant|MODIFIER|YBR296C|YBR296C|transcript|TRANSCRIPT_YBR296C|protein_coding||c.-2587C>G|||||2587|,C|upstream_gene_variant|MODIFIER|YBR296C-A|YBR296C-A|transcript|TRANSCRIPT_YBR296C-A|protein_coding||c.-867C>G|||||867|,C|upstream_gene_variant|MODIFIER|YBR299W|YBR299W|transcript|TRANSCRIPT_YBR299W|protein_coding||c.-4242G>C|||||4242|,C|downstream_gene_variant|MODIFIER|YBR295W|YBR295W|transcript|TRANSCRIPT_YBR295W|protein_coding||c.*4610G>C|||||4610|,C|downstream_gene_variant|MODIFIER|YBR298C|YBR298C|transcript|TRANSCRIPT_YBR298C|protein_coding||c.*1522C>G|||||1522|,C|downstream_gene_variant|MODIFIER|YBR298C-A|YBR298C-A|transcript|TRANSCRIPT_YBR298C-A|protein_coding||c.*3926C>G|||||3926|	70_0.0;1410_0.0;2640_0.36619718309859156;5150_0.5454545454545454;7530_0.6621621621621622;10150_1.0	150.0	150.0	0.0	1.0	True	True	4	57.0	38.0	45.0	20.0	25.0	0.0	0.0	0.0	26.0	24.0	49.0	51.0	C|missense|MODERATE|MAL33|YBR297W|196/468|MAL-activator protein	missense	MODERATE	YBR297W		False	False	False	False	False	False	False	False	True	True	False	True	True	False	True	True	True	True	chrII_800999_C	14	missense	MODERATE	False
chrII	804826	AC	497.07		A	A|upstream_gene_variant|MODIFIER|YBR296C-A|YBR296C-A|transcript|TRANSCRIPT_YBR296C-A|protein_coding||c.-4695delG|||||4695|,A|upstream_gene_variant|MODIFIER|YBR298C|YBR298C|transcript|TRANSCRIPT_YBR298C|protein_coding||c.-462delG|||||462|,A|upstream_gene_variant|MODIFIER|YBR299W|YBR299W|transcript|TRANSCRIPT_YBR299W|protein_coding||c.-414delC|||||414|,A|upstream_gene_variant|MODIFIER|YBR301W|YBR301W|transcript|TRANSCRIPT_YBR301W|protein_coding||c.-4120delC|||||4120|,A|downstream_gene_variant|MODIFIER|YBR297W|YBR297W|transcript|TRANSCRIPT_YBR297W|protein_coding||c.*3008delC|||||3008|,A|downstream_gene_variant|MODIFIER|YBR298C-A|YBR298C-A|transcript|TRANSCRIPT_YBR298C-A|protein_coding||c.*98delG|||||98|,A|downstream_gene_variant|MODIFIER|YBR300C|YBR300C|transcript|TRANSCRIPT_YBR300C|protein_coding||c.*3663delG|||||3663|,A|intergenic_region|MODIFIER|YBR298C-YBR298C-A|YBR298C-YBR298C-A|intergenic_region|YBR298C-YBR298C-A|||n.804827delC||||||	70_0.0;1410_0.0;2640_0.0;5150_0.1388888888888889;7530_0.13095238095238096;10150_0.16	24.0	24.0	0.0	1.0	True	True	3	61.0	50.0	82.0	31.0	73.0	42.0	0.0	0.0	0.0	5.0	11.0	8.0		noncoding	NA			False	False	False	False	False	False	False	False	False	False	False	True	False	False	True	False	False	True	chrII_804826_A	15	noncoding		False
chrII	804850	T	709.06		G	G|upstream_gene_variant|MODIFIER|YBR296C-A|YBR296C-A|transcript|TRANSCRIPT_YBR296C-A|protein_coding||c.-4718A>C|||||4718|,G|upstream_gene_variant|MODIFIER|YBR298C|YBR298C|transcript|TRANSCRIPT_YBR298C|protein_coding||c.-485A>C|||||485|,G|upstream_gene_variant|MODIFIER|YBR299W|YBR299W|transcript|TRANSCRIPT_YBR299W|protein_coding||c.-391T>G|||||391|,G|upstream_gene_variant|MODIFIER|YBR301W|YBR301W|transcript|TRANSCRIPT_YBR301W|protein_coding||c.-4097T>G|||||4097|,G|downstream_gene_variant|MODIFIER|YBR297W|YBR297W|transcript|TRANSCRIPT_YBR297W|protein_coding||c.*3031T>G|||||3031|,G|downstream_gene_variant|MODIFIER|YBR298C-A|YBR298C-A|transcript|TRANSCRIPT_YBR298C-A|protein_coding||c.*75A>C|||||75|,G|downstream_gene_variant|MODIFIER|YBR300C|YBR300C|transcript|TRANSCRIPT_YBR300C|protein_coding||c.*3640A>C|||||3640|,G|intergenic_region|MODIFIER|YBR298C-YBR298C-A|YBR298C-YBR298C-A|intergenic_region|YBR298C-YBR298C-A|||n.804850T>G||||||	70_0.0;1410_0.0;2640_0.0;5150_0.16279069767441862;7530_0.15789473684210525;10150_0.16071428571428573	31.0	31.0	0.0	1.0	True	True	3	61.0	53.0	89.0	36.0	80.0	47.0	0.0	0.0	0.0	7.0	15.0	9.0		noncoding	NA			False	False	False	False	False	False	False	False	False	False	False	True	False	False	True	False	False	True	chrII_804850_G	15	noncoding		False
chrII	808764	A	1913.92		C	C|missense_variant|MODERATE|YBR300C|YBR300C|transcript|TRANSCRIPT_YBR300C|protein_coding|1/1|c.224T>G|p.Phe75Cys|224/498|224/498|75/165||,C|upstream_gene_variant|MODIFIER|YBR298C|YBR298C|transcript|TRANSCRIPT_YBR298C|protein_coding||c.-4399T>G|||||4399|,C|upstream_gene_variant|MODIFIER|YBR298C-A|YBR298C-A|transcript|TRANSCRIPT_YBR298C-A|protein_coding||c.-3618T>G|||||3618|,C|upstream_gene_variant|MODIFIER|YBR301W|YBR301W|transcript|TRANSCRIPT_YBR301W|protein_coding||c.-183A>C|||||183|,C|downstream_gene_variant|MODIFIER|YBR299W|YBR299W|transcript|TRANSCRIPT_YBR299W|protein_coding||c.*1769A>C|||||1769|,C|downstream_gene_variant|MODIFIER|YBR302C|YBR302C|transcript|TRANSCRIPT_YBR302C|protein_coding||c.*1466T>G|||||1466|	70_0.0;1410_0.25;2640_0.16393442622950818;5150_0.23809523809523808;7530_0.29508196721311475;10150_0.375	68.0	75.0	0.0	0.9066666666666666	True	True	5	48.0	36.0	51.0	32.0	43.0	30.0	0.0	12.0	10.0	10.0	18.0	18.0	C|missense|MODERATE|YBR300C|YBR300C|75/165|YBR300C	missense	MODERATE	YBR300C		False	False	False	False	False	True	False	False	True	False	False	True	False	False	True	False	False	True	chrII_808764_C	16	missense	MODERATE	False
chrIII	17097	C	2771.95		T	T|upstream_gene_variant|MODIFIER|YCL068C|YCL068C|transcript|TRANSCRIPT_YCL068C|protein_coding||c.-4812G>A|||||4812|,T|upstream_gene_variant|MODIFIER|YCL067C|YCL067C|transcript|TRANSCRIPT_YCL067C|protein_coding||c.-4079G>A|||||4079|,T|upstream_gene_variant|MODIFIER|YCL064C|YCL064C|transcript|TRANSCRIPT_YCL064C|protein_coding||c.-217G>A|||||217|,T|upstream_gene_variant|MODIFIER|YCL063W|YCL063W|transcript|TRANSCRIPT_YCL063W|protein_coding||c.-193C>T|||||193|,T|downstream_gene_variant|MODIFIER|YCL066W|YCL066W|transcript|TRANSCRIPT_YCL066W|protein_coding||c.*3288C>T|||||3288|,T|downstream_gene_variant|MODIFIER|YCL065W|YCL065W|transcript|TRANSCRIPT_YCL065W|protein_coding||c.*2978C>T|||||2978|,T|downstream_gene_variant|MODIFIER|YCL061C|YCL061C|transcript|TRANSCRIPT_YCL061C|protein_coding||c.*1719G>A|||||1719|,T|intergenic_region|MODIFIER|YCL064C-YCL063W|YCL064C-YCL063W|intergenic_region|YCL064C-YCL063W|||n.17097C>T||||||	70_0.0;1410_0.0;2640_0.0;5150_0.6170212765957447;7530_0.48148148148148145;10150_0.64	97.0	97.0	0.0	1.0	True	True	3	59.0	40.0	56.0	18.0	56.0	9.0	0.0	0.0	0.0	29.0	52.0	16.0		noncoding	NA			False	False	False	False	False	False	False	False	False	True	False	True	True	False	True	True	False	True	chrIII_17097_T	17	noncoding	NA	False
chrIII	27644	A	1174.84		G	G|upstream_gene_variant|MODIFIER|YCL059C|YCL059C|transcript|TRANSCRIPT_YCL059C|protein_coding||c.-4265T>C|||||4265|,G|upstream_gene_variant|MODIFIER|YCL058C|YCL058C|transcript|TRANSCRIPT_YCL058C|protein_coding||c.-3663T>C|||||3663|,G|upstream_gene_variant|MODIFIER|YCL057C-A|YCL057C-A|transcript|TRANSCRIPT_YCL057C-A|protein_coding||c.-3319T>C|||||3319|,G|upstream_gene_variant|MODIFIER|YCL056C|YCL056C|transcript|TRANSCRIPT_YCL056C|protein_coding||c.-285T>C|||||285|,G|upstream_gene_variant|MODIFIER|YCL055W|YCL055W|transcript|TRANSCRIPT_YCL055W|protein_coding||c.-285A>G|||||285|,G|upstream_gene_variant|MODIFIER|YCL054W|YCL054W|transcript|TRANSCRIPT_YCL054W|protein_coding||c.-3805A>G|||||3805|,G|downstream_gene_variant|MODIFIER|YCL058W-A|YCL058W-A|transcript|TRANSCRIPT_YCL058W-A|protein_coding||c.*3719A>G|||||3719|,G|downstream_gene_variant|MODIFIER|YCL057W|YCL057W|transcript|TRANSCRIPT_YCL057W|protein_coding||c.*738A>G|||||738|,G|intergenic_region|MODIFIER|YCL056C-YCL055W|YCL056C-YCL055W|intergenic_region|YCL056C-YCL055W|||n.27644A>G||||||	70_0.0;1410_0.4666666666666667;2640_0.4117647058823529;5150_0.36363636363636365;7530_0.48;10150_0.6666666666666666	48.0	48.0	0.0	1.0	True	True	3	38.0	8.0	30.0	7.0	13.0	2.0	0.0	7.0	21.0	4.0	12.0	4.0		noncoding	NA			False	False	False	False	False	True	False	False	True	False	False	True	True	False	True	True	False	True	chrIII_27644_G	18	noncoding	NA	False
chrIII	75687	C	2151.55		A	A|upstream_gene_variant|MODIFIER|YCL026C-B|YCL026C-B|transcript|TRANSCRIPT_YCL026C-B|protein_coding||c.-1701G>T|||||1701|,A|upstream_gene_variant|MODIFIER|YCL026C-A|YCL026C-A|transcript|TRANSCRIPT_YCL026C-A|protein_coding||c.-402G>T|||||402|,A|upstream_gene_variant|MODIFIER|YCL024W|YCL024W|transcript|TRANSCRIPT_YCL024W|protein_coding||c.-3475C>A|||||3475|,A|downstream_gene_variant|MODIFIER|YCL028W|YCL028W|transcript|TRANSCRIPT_YCL028W|protein_coding||c.*4320C>A|||||4320|,A|downstream_gene_variant|MODIFIER|YCL027W|YCL027W|transcript|TRANSCRIPT_YCL027W|protein_coding||c.*2346C>A|||||2346|,A|downstream_gene_variant|MODIFIER|YCL025C|YCL025C|transcript|TRANSCRIPT_YCL025C|protein_coding||c.*331G>T|||||331|,A|downstream_gene_variant|MODIFIER|YCL023C|YCL023C|transcript|TRANSCRIPT_YCL023C|protein_coding||c.*3262G>T|||||3262|,A|intergenic_region|MODIFIER|YCL026C-A-YCL025C|YCL026C-A-YCL025C|intergenic_region|YCL026C-A-YCL025C|||n.75687C>A||||||	70_0.0;1410_0.0;2640_0.3584905660377358;5150_0.5;7530_0.4090909090909091;10150_0.5757575757575758	70.0	70.0	0.0	1.0	True	True	4	53.0	41.0	34.0	14.0	26.0	14.0	0.0	0.0	19.0	14.0	18.0	19.0		noncoding	NA			False	False	False	False	False	False	False	False	True	True	False	True	True	False	True	True	False	True	chrIII_75687_A	19	noncoding	NA	False
chrIII	188641	A	553.27		G	G|missense_variant|MODERATE|YCR033W|YCR033W|transcript|TRANSCRIPT_YCR033W|protein_coding|1/1|c.2158A>G|p.Asn720Asp|2158/3681|2158/3681|720/1226||,G|upstream_gene_variant|MODIFIER|YCR034W|YCR034W|transcript|TRANSCRIPT_YCR034W|protein_coding||c.-1946A>G|||||1946|,G|upstream_gene_variant|MODIFIER|YCR036W|YCR036W|transcript|TRANSCRIPT_YCR036W|protein_coding||c.-4651A>G|||||4651|,G|downstream_gene_variant|MODIFIER|YCR032W|YCR032W|transcript|TRANSCRIPT_YCR032W|protein_coding||c.*2623A>G|||||2623|,G|downstream_gene_variant|MODIFIER|YCR035C|YCR035C|transcript|TRANSCRIPT_YCR035C|protein_coding||c.*3188T>C|||||3188|	70_0.0;1410_0.0;2640_0.0;5150_0.0;7530_0.24561403508771928;10150_0.2894736842105263	25.0	25.0	0.0	1.0	True	True	2	49.0	39.0	44.0	34.0	43.0	27.0	0.0	0.0	0.0	0.0	14.0	11.0	G|missense|MODERATE|SNT1|YCR033W|720/1226|Subunit of the Set3C deacetylase complex	missense	MODERATE	YCR033W		False	False	False	False	False	False	False	False	False	False	False	False	False	False	True	False	False	True	chrIII_188641_G	20	missense	MODERATE	False
chrIII	293049	G	1119.07		A	A|upstream_gene_variant|MODIFIER|YCR095C|YCR095C|transcript|TRANSCRIPT_YCR095C|protein_coding||c.-3794C>T|||||3794|,A|upstream_gene_variant|MODIFIER|YCR097W|YCR097W|transcript|TRANSCRIPT_YCR097W|protein_coding||c.-786G>A|||||786|,A|upstream_gene_variant|MODIFIER|YCR097W-A|YCR097W-A|transcript|TRANSCRIPT_YCR097W-A|protein_coding||c.-1390G>A|||||1390|,A|downstream_gene_variant|MODIFIER|YCR095W-A|YCR095W-A|transcript|TRANSCRIPT_YCR095W-A|protein_coding||c.*3255G>A|||||3255|,A|downstream_gene_variant|MODIFIER|YCR096C|YCR096C|transcript|TRANSCRIPT_YCR096C|protein_coding||c.*130C>T|||||130|,A|downstream_gene_variant|MODIFIER|YCR098C|YCR098C|transcript|TRANSCRIPT_YCR098C|protein_coding||c.*4442C>T|||||4442|,A|intergenic_region|MODIFIER|YCR095W-A-YCR096C|YCR095W-A-YCR096C|intergenic_region|YCR095W-A-YCR096C|||n.293049G>A||||||	70_0.0;1410_0.0;2640_0.0;5150_0.5;7530_0.36666666666666664;10150_0.0	40.0	40.0	0.0	1.0	True	True	2	46.0	37.0	48.0	18.0	38.0	29.0	0.0	0.0	0.0	18.0	22.0	0.0		noncoding	NA			False	False	False	False	False	False	False	False	False	False	False	False	False	False	False	False	False	False	chrIII_293049_A	21	noncoding	NA	False
chrIV	195233	G	302.65		A	A|missense_variant|MODERATE|YDL145C|YDL145C|transcript|TRANSCRIPT_YDL145C|protein_coding|1/1|c.2953C>T|p.Pro985Ser|2953/3606|2953/3606|985/1201||,A|upstream_gene_variant|MODIFIER|YDL148C|YDL148C|transcript|TRANSCRIPT_YDL148C|protein_coding||c.-4638C>T|||||4638|,A|upstream_gene_variant|MODIFIER|YDL143W|YDL143W|transcript|TRANSCRIPT_YDL143W|protein_coding||c.-4771G>A|||||4771|,A|downstream_gene_variant|MODIFIER|YDL147W|YDL147W|transcript|TRANSCRIPT_YDL147W|protein_coding||c.*2963G>A|||||2963|,A|downstream_gene_variant|MODIFIER|YDL146W|YDL146W|transcript|TRANSCRIPT_YDL146W|protein_coding||c.*1000G>A|||||1000|,A|downstream_gene_variant|MODIFIER|YDL144C|YDL144C|transcript|TRANSCRIPT_YDL144C|protein_coding||c.*3437C>T|||||3437|	70_0.0;1410_0.0;2640_0.0;5150_0.0;7530_0.0;10150_0.5	12.0	12.0	0.0	1.0	True	False	1	48.0	37.0	49.0	35.0	48.0	12.0	0.0	0.0	0.0	0.0	0.0	12.0	A|missense|MODERATE|COP1|YDL145C|985/1201|Alpha subunit of COPI vesicle coatomer complex	missense	MODERATE	YDL145C		False	False	False	False	False	False	False	False	False	False	False	False	False	False	False	True	False	True	chrIV_195233_A	22	missense	MODERATE	False
chrIV	390335	G	264.23		GTTATTA	GTTATTA|disruptive_inframe_insertion|MODERATE|YDL035C|YDL035C|transcript|TRANSCRIPT_YDL035C|protein_coding|1/1|c.1563_1568dupTAATAA|p.Asn522_Asn523dup|1568/2886|1568/2886|523/961||,GTTATTA|upstream_gene_variant|MODIFIER|YDL037C|YDL037C|transcript|TRANSCRIPT_YDL037C|protein_coding||c.-4892_-4887dupTAATAA|||||4887|WARNING_TRANSCRIPT_NO_STOP_CODON,GTTATTA|upstream_gene_variant|MODIFIER|YDL036C|YDL036C|transcript|TRANSCRIPT_YDL036C|protein_coding||c.-1594_-1589dupTAATAA|||||1589|,GTTATTA|upstream_gene_variant|MODIFIER|YDL034W|YDL034W|transcript|TRANSCRIPT_YDL034W|protein_coding||c.-1294_-1293insTTATTA|||||1293|,GTTATTA|upstream_gene_variant|MODIFIER|YDL032W|YDL032W|transcript|TRANSCRIPT_YDL032W|protein_coding||c.-3195_-3194insTTATTA|||||3194|,GTTATTA|upstream_gene_variant|MODIFIER|YDL031W|YDL031W|transcript|TRANSCRIPT_YDL031W|protein_coding||c.-3722_-3721insTTATTA|||||3721|,GTTATTA|downstream_gene_variant|MODIFIER|YDL033C|YDL033C|transcript|TRANSCRIPT_YDL033C|protein_coding||c.*2158_*2163dupTAATAA|||||2163|	70_0.0;1410_0.0;2640_0.0;5150_0.0;7530_0.4375	7.0	7.0	0.0	1.0	True	False	1	21.0	13.0	33.0	13.0	9.0	4.0	0.0	0.0	0.0	0.0	7.0	0.0	GTTATTA|indel|MODERATE|GPR1|YDL035C|523/961|Plasma membrane G protein coupled receptor (GPCR)	indel	MODERATE	YDL035C		False	False	False	False	False	False	False	False	False	False	False	False	True	False	True	True	False	True	chrIV_390335_GTTATTA	23	indel	MODERATE	False
chrIV	575978	G	645.65		T	T|missense_variant|MODERATE|YDR062W|YDR062W|transcript|TRANSCRIPT_YDR062W|protein_coding|1/1|c.51G>T|p.Glu17Asp|51/1686|51/1686|17/561||,T|upstream_gene_variant|MODIFIER|YDR063W|YDR063W|transcript|TRANSCRIPT_YDR063W|protein_coding||c.-2139G>T|||||2139|,T|upstream_gene_variant|MODIFIER|YDR064W|YDR064W|transcript|TRANSCRIPT_YDR064W|protein_coding||c.-2934G>T|||||2934|,T|upstream_gene_variant|MODIFIER|YDR065W|YDR065W|transcript|TRANSCRIPT_YDR065W|protein_coding||c.-4163G>T|||||4163|,T|downstream_gene_variant|MODIFIER|YDR060W|YDR060W|transcript|TRANSCRIPT_YDR060W|protein_coding||c.*2798G>T|||||2798|,T|downstream_gene_variant|MODIFIER|YDR061W|YDR061W|transcript|TRANSCRIPT_YDR061W|protein_coding||c.*741G>T|||||741|	70_0.0;1410_0.0;2640_0.0;5150_0.0;7530_0.0;10150_0.6666666666666666	24.0	26.0	0.0	0.9230769230769232	True	False	1	47.0	37.0	53.0	22.0	53.0	12.0	0.0	0.0	0.0	0.0	0.0	24.0	T|missense|MODERATE|LCB2|YDR062W|17/561|Component of serine palmitoyltransferase	missense	MODERATE	YDR062W		False	False	False	False	False	False	False	False	False	False	False	False	False	False	False	True	False	True	chrIV_575978_T	24	missense	MODERATE	False
chrIV	626274	A	120.62		C	C|missense_variant|MODERATE|YDR091C|YDR091C|transcript|TRANSCRIPT_YDR091C|protein_coding|1/1|c.1714T>G|p.Phe572Val|1714/1827|1714/1827|572/608||,C|upstream_gene_variant|MODIFIER|YDR090C|YDR090C|transcript|TRANSCRIPT_YDR090C|protein_coding||c.-823T>G|||||823|,C|upstream_gene_variant|MODIFIER|YDR092W|YDR092W|transcript|TRANSCRIPT_YDR092W|protein_coding||c.-3055A>C|||||3055|,C|upstream_gene_variant|MODIFIER|YDR093W|YDR093W|transcript|TRANSCRIPT_YDR093W|protein_coding||c.-4460A>C|||||4460|,C|downstream_gene_variant|MODIFIER|YDR089W|YDR089W|transcript|TRANSCRIPT_YDR089W|protein_coding||c.*2100A>C|||||2100|	70_0.0;1410_0.16279069767441862;2640_0.0;5150_0.0;7530_0.0;10150_0.0	7.0	7.0	0.0	1.0	True	False	1	42.0	36.0	58.0	22.0	55.0	21.0	0.0	7.0	0.0	0.0	0.0	0.0	C|missense|MODERATE|RLI1|YDR091C|572/608|Essential Fe-S protein	missense	MODERATE	YDR091C		False	False	False	False	False	False	False	False	False	False	False	False	False	False	False	False	False	False	chrIV_626274_C	25	missense	MODERATE	False
chrIV	674248	G	65.69		A	A|missense_variant|MODERATE|YDR109C|YDR109C|transcript|TRANSCRIPT_YDR109C|protein_coding|1/1|c.1207C>T|p.His403Tyr|1207/2148|1207/2148|403/715||,A|upstream_gene_variant|MODIFIER|YDR107C|YDR107C|transcript|TRANSCRIPT_YDR107C|protein_coding||c.-3427C>T|||||3427|,A|upstream_gene_variant|MODIFIER|YDR110W|YDR110W|transcript|TRANSCRIPT_YDR110W|protein_coding||c.-1641G>A|||||1641|,A|downstream_gene_variant|MODIFIER|YDR108W|YDR108W|transcript|TRANSCRIPT_YDR108W|protein_coding||c.*1096G>A|||||1096|,A|downstream_gene_variant|MODIFIER|YDR111C|YDR111C|transcript|TRANSCRIPT_YDR111C|protein_coding||c.*3780C>T|||||3780|	70_0.0;1410_0.15151515151515152;2640_0.0;5150_0.0;7530_0.0;10150_0.0	5.0	5.0	0.0	1.0	True	False	1	45.0	28.0	41.0	25.0	48.0	22.0	0.0	5.0	0.0	0.0	0.0	0.0	A|missense|MODERATE|YDR109C|YDR109C|403/715|D-ribulokinase	missense	MODERATE	YDR109C		False	False	False	False	False	False	False	False	False	False	False	False	False	False	False	False	False	False	chrIV_674248_A	26	missense	MODERATE	False
chrIV	681312	C	61.57		A	A|missense_variant|MODERATE|YDR113C|YDR113C|transcript|TRANSCRIPT_YDR113C|protein_coding|1/1|c.93G>T|p.Leu31Phe|93/1122|93/1122|31/373||,A|upstream_gene_variant|MODIFIER|YDR111C|YDR111C|transcript|TRANSCRIPT_YDR111C|protein_coding||c.-1761G>T|||||1761|,A|upstream_gene_variant|MODIFIER|YDR115W|YDR115W|transcript|TRANSCRIPT_YDR115W|protein_coding||c.-650C>A|||||650|,A|upstream_gene_variant|MODIFIER|YDR118W|YDR118W|transcript|TRANSCRIPT_YDR118W|protein_coding||c.-4357C>A|||||4357|,A|downstream_gene_variant|MODIFIER|YDR110W|YDR110W|transcript|TRANSCRIPT_YDR110W|protein_coding||c.*3723C>A|||||3723|,A|downstream_gene_variant|MODIFIER|YDR112W|YDR112W|transcript|TRANSCRIPT_YDR112W|protein_coding||c.*1673C>A|||||1673|,A|downstream_gene_variant|MODIFIER|YDR114C|YDR114C|transcript|TRANSCRIPT_YDR114C|protein_coding||c.*399G>T|||||399|,A|downstream_gene_variant|MODIFIER|YDR116C|YDR116C|transcript|TRANSCRIPT_YDR116C|protein_coding||c.*1199G>T|||||1199|,A|downstream_gene_variant|MODIFIER|YDR117C|YDR117C|transcript|TRANSCRIPT_YDR117C|protein_coding||c.*2421G>T|||||2421|	70_0.0;1410_0.0;2640_0.0;5150_0.0;7530_0.0;10150_0.13513513513513514	5.0	5.0	0.0	1.0	True	False	1	48.0	35.0	51.0	25.0	58.0	32.0	0.0	0.0	0.0	0.0	0.0	5.0	A|missense|MODERATE|PDS1|YDR113C|31/373|Securin	missense	MODERATE	YDR113C		False	False	False	False	False	False	False	False	False	False	False	False	False	False	False	False	False	True	chrIV_681312_A	27	missense	MODERATE	False
chrIV	922847	CTGCTGCTGTTGTTGTTGT	644.66		C	C|disruptive_inframe_deletion|MODERATE|YDR228C|YDR228C|transcript|TRANSCRIPT_YDR228C|protein_coding|1/1|c.732_749delACAACAACAACAGCAGCA|p.Gln245_Gln250del|749/1881|732/1881|244/626||,C|upstream_gene_variant|MODIFIER|YDR229W|YDR229W|transcript|TRANSCRIPT_YDR229W|protein_coding||c.-1727_-1710delTGCTGCTGTTGTTGTTGT|||||1727|,C|upstream_gene_variant|MODIFIER|YDR230W|YDR230W|transcript|TRANSCRIPT_YDR230W|protein_coding||c.-3165_-3148delTGCTGCTGTTGTTGTTGT|||||3165|,C|upstream_gene_variant|MODIFIER|YDR232W|YDR232W|transcript|TRANSCRIPT_YDR232W|protein_coding||c.-4394_-4377delTGCTGCTGTTGTTGTTGT|||||4394|,C|downstream_gene_variant|MODIFIER|YDR227W|YDR227W|transcript|TRANSCRIPT_YDR227W|protein_coding||c.*1411_*1428delTGCTGCTGTTGTTGTTGT|||||1411|,C|downstream_gene_variant|MODIFIER|YDR231C|YDR231C|transcript|TRANSCRIPT_YDR231C|protein_coding||c.*3218_*3235delACAACAACAACAGCAGCA|||||3235|	70_0.0;1410_0.0;2640_0.0;5150_0.0;7530_0.0;10150_0.5483870967741935	17.0	17.0	0.0	1.0	True	False	1	41.0	36.0	46.0	28.0	52.0	14.0	0.0	0.0	0.0	0.0	0.0	17.0	C|indel|MODERATE|PCF11|YDR228C|244/626|mRNA 3' end processing factor	indel	MODERATE	YDR228C		False	False	False	False	False	False	False	False	False	False	False	False	False	False	False	True	False	True	chrIV_922847_C	28	indel	MODERATE	False
chrIV	946190	AT	1271.46		A	A|upstream_gene_variant|MODIFIER|YDR239C|YDR239C|transcript|TRANSCRIPT_YDR239C|protein_coding||c.-2981delA|||||2981|,A|upstream_gene_variant|MODIFIER|YDR240C|YDR240C|transcript|TRANSCRIPT_YDR240C|protein_coding||c.-1249delA|||||1249|,A|upstream_gene_variant|MODIFIER|YDR242W|YDR242W|transcript|TRANSCRIPT_YDR242W|protein_coding||c.-406delT|||||406|,A|upstream_gene_variant|MODIFIER|YDR244W|YDR244W|transcript|TRANSCRIPT_YDR244W|protein_coding||c.-4162delT|||||4162|,A|downstream_gene_variant|MODIFIER|YDR241W|YDR241W|transcript|TRANSCRIPT_YDR241W|protein_coding||c.*963delT|||||963|,A|downstream_gene_variant|MODIFIER|YDR243C|YDR243C|transcript|TRANSCRIPT_YDR243C|protein_coding||c.*2117delA|||||2117|,A|intergenic_region|MODIFIER|YDR241W-YDR242W|YDR241W-YDR242W|intergenic_region|YDR241W-YDR242W|||n.946191delT||||||	70_0.0;1410_0.0;2640_0.0;5150_0.0;7530_0.3950617283950617;10150_0.5882352941176471	52.0	59.0	5.0	0.8813559322033898	False	True	2	39.0	38.0	57.0	38.0	49.0	14.0	0.0	0.0	0.0	0.0	32.0	20.0		noncoding	NA			False	False	False	False	False	False	False	False	False	False	False	False	False	False	True	True	False	True	chrIV_946190_A	29	noncoding	NA	False
chrIV	993668	C	932.25		A	A|missense_variant|MODERATE|YDR262W|YDR262W|transcript|TRANSCRIPT_YDR262W|protein_coding|1/1|c.745C>A|p.His249Asn|745/819|745/819|249/272||,A|upstream_gene_variant|MODIFIER|CDS_IV_987324_990833|GENE_CDS_IV_987324_990833|transcript|YDR261C-D|protein_coding||c.-1529G>T|||||1529|,A|upstream_gene_variant|MODIFIER|CDS_IV_990817_992139|GENE_CDS_IV_990817_992139|transcript|YDR261C-C|protein_coding||c.-1529G>T|||||1529|,A|upstream_gene_variant|MODIFIER|YDR265W|YDR265W|transcript|TRANSCRIPT_YDR265W|protein_coding||c.-4986C>A|||||4986|,A|downstream_gene_variant|MODIFIER|YDR263C|YDR263C|transcript|TRANSCRIPT_YDR263C|protein_coding||c.*364G>T|||||364|,A|downstream_gene_variant|MODIFIER|YDR264C|YDR264C|transcript|TRANSCRIPT_YDR264C|protein_coding||c.*2151G>T|||||2151|	70_0.0;1410_0.0;2640_0.0;5150_0.0;7530_0.16666666666666666;10150_0.6470588235294118	32.0	32.0	0.0	1.0	True	True	2	46.0	27.0	58.0	33.0	50.0	12.0	0.0	0.0	0.0	0.0	10.0	22.0	A|missense|MODERATE|YDR262W|YDR262W|249/272|YDR262W	missense	MODERATE	YDR262W		False	False	False	False	False	False	False	False	False	False	False	False	False	False	True	True	False	True	chrIV_993668_A	30	missense	MODERATE	False
chrIV	1027415	G	293.58		A	A|missense_variant|MODERATE|YDR283C|YDR283C|transcript|TRANSCRIPT_YDR283C|protein_coding|1/1|c.2425C>T|p.Arg809Cys|2425/4980|2425/4980|809/1659||,A|upstream_gene_variant|MODIFIER|YDR282C|YDR282C|transcript|TRANSCRIPT_YDR282C|protein_coding||c.-2870C>T|||||2870|,A|upstream_gene_variant|MODIFIER|YDR285W|YDR285W|transcript|TRANSCRIPT_YDR285W|protein_coding||c.-4811G>A|||||4811|,A|downstream_gene_variant|MODIFIER|YDR284C|YDR284C|transcript|TRANSCRIPT_YDR284C|protein_coding||c.*2925C>T|||||2925|	70_0.0;1410_0.0;2640_0.0;5150_0.0;7530_0.0;10150_0.34375	11.0	11.0	0.0	1.0	True	False	1	51.0	41.0	48.0	34.0	56.0	21.0	0.0	0.0	0.0	0.0	0.0	11.0	A|missense|MODERATE|GCN2|YDR283C|809/1659|Protein kinase	missense	MODERATE	YDR283C		False	False	False	False	False	False	False	False	False	False	False	False	False	False	False	False	False	True	chrIV_1027415_A	31	missense	MODERATE	False
chrIV	1047019	C	3347.96		T	T|missense_variant|MODERATE|YDR293C|YDR293C|transcript|TRANSCRIPT_YDR293C|protein_coding|1/1|c.2164G>A|p.Gly722Ser|2164/3753|2164/3753|722/1250||,T|upstream_gene_variant|MODIFIER|YDR292C|YDR292C|transcript|TRANSCRIPT_YDR292C|protein_coding||c.-2218G>A|||||2218|,T|downstream_gene_variant|MODIFIER|YDR291W|YDR291W|transcript|TRANSCRIPT_YDR291W|protein_coding||c.*4268C>T|||||4268|,T|downstream_gene_variant|MODIFIER|YDR294C|YDR294C|transcript|TRANSCRIPT_YDR294C|protein_coding||c.*3230G>A|||||3230|	70_0.0;1410_0.4878048780487805;2640_0.43333333333333335;5150_0.68;7530_0.5454545454545454;10150_0.52	112.0	112.0	0.0	1.0	True	True	5	53.0	21.0	34.0	8.0	30.0	12.0	0.0	20.0	26.0	17.0	36.0	13.0	T|missense|MODERATE|SSD1|YDR293C|722/1250|Translational repressor with a role in polar growth and wall integrity	missense	MODERATE	YDR293C		False	False	False	True	False	True	True	False	True	True	False	True	True	False	True	True	False	True	chrIV_1047019_T	32	missense	MODERATE	False
chrIV	1086021	G	3007.2		A	A|synonymous_variant|LOW|YDR311W|YDR311W|transcript|TRANSCRIPT_YDR311W|protein_coding|1/1|c.1167G>A|p.Leu389Leu|1167/1929|1167/1929|389/642||,A|upstream_gene_variant|MODIFIER|YDR310C|YDR310C|transcript|TRANSCRIPT_YDR310C|protein_coding||c.-1915C>T|||||1915|,A|upstream_gene_variant|MODIFIER|YDR312W|YDR312W|transcript|TRANSCRIPT_YDR312W|protein_coding||c.-1350G>A|||||1350|,A|downstream_gene_variant|MODIFIER|YDR313C|YDR313C|transcript|TRANSCRIPT_YDR313C|protein_coding||c.*2988C>T|||||2988|,A|downstream_gene_variant|MODIFIER|YDR314C|YDR314C|transcript|TRANSCRIPT_YDR314C|protein_coding||c.*4202C>T|||||4202|	70_0.0;1410_0.0;2640_0.52;5150_0.5135135135135135;7530_0.5316455696202531;10150_0.3953488372093023	104.0	104.0	0.0	1.0	True	True	4	55.0	38.0	24.0	18.0	37.0	26.0	0.0	0.0	26.0	19.0	42.0	17.0	A|synonymous|LOW|TFB1|YDR311W|389/642|Subunit of TFIIH and nucleotide excision repair factor 3 complexes	synonymous	LOW		YDR311W	False	False	False	False	False	False	False	False	True	False	False	True	False	False	True	False	False	True	chrIV_1086021_A	33	synonymous	LOW	False
chrIV	1195422	G	1733.03		A	A|upstream_gene_variant|MODIFIER|YDR359C|YDR359C|transcript|TRANSCRIPT_YDR359C|protein_coding||c.-401C>T|||||401|,A|upstream_gene_variant|MODIFIER|YDR363W|YDR363W|transcript|TRANSCRIPT_YDR363W|protein_coding||c.-3898G>A|||||3898|,A|downstream_gene_variant|MODIFIER|YDR358W|YDR358W|transcript|TRANSCRIPT_YDR358W|protein_coding||c.*3553G>A|||||3553|,A|downstream_gene_variant|MODIFIER|YDR360W|YDR360W|transcript|TRANSCRIPT_YDR360W|protein_coding||c.*253G>A|||||253|,A|downstream_gene_variant|MODIFIER|YDR361C|YDR361C|transcript|TRANSCRIPT_YDR361C|protein_coding||c.*127C>T|||||127|,A|downstream_gene_variant|MODIFIER|YDR362C|YDR362C|transcript|TRANSCRIPT_YDR362C|protein_coding||c.*1394C>T|||||1394|,A|intergenic_region|MODIFIER|YDR360W-YDR361C|YDR360W-YDR361C|intergenic_region|YDR360W-YDR361C|||n.1195422G>A||||||	70_0.0;1410_0.0;2640_0.0;5150_0.5555555555555556;7530_0.375;10150_0.5121951219512195	65.0	65.0	0.0	1.0	True	True	3	50.0	33.0	53.0	16.0	40.0	20.0	0.0	0.0	0.0	20.0	24.0	21.0		noncoding	NA			False	False	False	False	False	False	False	False	False	False	False	True	False	False	True	True	False	True	chrIV_1195422_A	34	noncoding	NA	False
chrIV	1278600	T	2275.45		A	A|upstream_gene_variant|MODIFIER|YDR402C|YDR402C|transcript|TRANSCRIPT_YDR402C|protein_coding||c.-4760A>T|||||4760|,A|upstream_gene_variant|MODIFIER|YDR404C|YDR404C|transcript|TRANSCRIPT_YDR404C|protein_coding||c.-1294A>T|||||1294|,A|upstream_gene_variant|MODIFIER|YDR406W|YDR406W|transcript|TRANSCRIPT_YDR406W|protein_coding||c.-747T>A|||||747|,A|downstream_gene_variant|MODIFIER|YDR403W|YDR403W|transcript|TRANSCRIPT_YDR403W|protein_coding||c.*2251T>A|||||2251|,A|downstream_gene_variant|MODIFIER|YDR405W|YDR405W|transcript|TRANSCRIPT_YDR405W|protein_coding||c.*26T>A|||||26|,A|intergenic_region|MODIFIER|YDR405W-YDR406W|YDR405W-YDR406W|intergenic_region|YDR405W-YDR406W|||n.1278600T>A||||||	70_0.0;1410_0.0;2640_0.0;5150_0.0;7530_1.0;10150_1.0	65.0	65.0	0.0	1.0	True	True	2	49.0	34.0	46.0	33.0	0.0	0.0	0.0	0.0	0.0	0.0	47.0	18.0		noncoding	NA			False	False	False	False	False	False	False	False	False	False	False	False	True	True	True	True	True	True	chrIV_1278600_A	35	noncoding	NA	False
chrIV	1490326	C	288.72		G	G|missense_variant|MODERATE|YDR525W|YDR525W|transcript|TRANSCRIPT_YDR525W|protein_coding|1/1|c.286C>G|p.Arg96Gly|286/330|286/330|96/109||,G|upstream_gene_variant|MODIFIER|YDR522C|YDR522C|transcript|TRANSCRIPT_YDR522C|protein_coding||c.-4887G>C|||||4887|,G|upstream_gene_variant|MODIFIER|YDR523C|YDR523C|transcript|TRANSCRIPT_YDR523C|protein_coding||c.-3152G>C|||||3152|,G|upstream_gene_variant|MODIFIER|YDR524C|YDR524C|transcript|TRANSCRIPT_YDR524C|protein_coding||c.-1200G>C|||||1200|,G|upstream_gene_variant|MODIFIER|YDR524C-B|YDR524C-B|transcript|TRANSCRIPT_YDR524C-B|protein_coding||c.-392G>C|||||392|,G|upstream_gene_variant|MODIFIER|YDR524C-A|YDR524C-A|transcript|TRANSCRIPT_YDR524C-A|protein_coding||c.-200G>C|||||200|,G|upstream_gene_variant|MODIFIER|YDR525W-A|YDR525W-A|transcript|TRANSCRIPT_YDR525W-A|protein_coding||c.-406C>G|||||406|,G|upstream_gene_variant|MODIFIER|YDR527W|YDR527W|transcript|TRANSCRIPT_YDR527W|protein_coding||c.-904C>G|||||904|,G|upstream_gene_variant|MODIFIER|YDR528W|YDR528W|transcript|TRANSCRIPT_YDR528W|protein_coding||c.-4396C>G|||||4396|,G|downstream_gene_variant|MODIFIER|YDR524W-C|YDR524W-C|transcript|TRANSCRIPT_YDR524W-C|protein_coding||c.*698C>G|||||698|,G|downstream_gene_variant|MODIFIER|YDR526C|YDR526C|transcript|TRANSCRIPT_YDR526C|protein_coding||c.*885G>C|||||885|	70_0.0;1410_0.0;2640_0.0;5150_0.0;7530_0.0;10150_0.5882352941176471	10.0	10.0	0.0	1.0	True	False	1	46.0	31.0	44.0	24.0	51.0	7.0	0.0	0.0	0.0	0.0	0.0	10.0	G|missense|MODERATE|YDR525W|YDR525W|96/109|YDR525W	missense	MODERATE	YDR525W		False	False	False	False	False	False	False	False	False	False	False	False	False	False	False	True	False	True	chrIV_1490326_G	36	missense	MODERATE	False
chrIX	49330	AT	2925.12		A	A|frameshift_variant|HIGH|YIL156W|YIL156W|transcript|TRANSCRIPT_YIL156W|protein_coding|1/1|c.1249delT|p.Tyr417fs|1249/3216|1249/3216|417/1071||INFO_REALIGN_3_PRIME,A|upstream_gene_variant|MODIFIER|YIL157C|YIL157C|transcript|TRANSCRIPT_YIL157C|protein_coding||c.-1789delA|||||1789|,A|downstream_gene_variant|MODIFIER|YIL159W|YIL159W|transcript|TRANSCRIPT_YIL159W|protein_coding||c.*3379delT|||||3379|,A|downstream_gene_variant|MODIFIER|YIL158W|YIL158W|transcript|TRANSCRIPT_YIL158W|protein_coding||c.*2516delT|||||2516|,A|downstream_gene_variant|MODIFIER|YIL156W-A|YIL156W-A|transcript|TRANSCRIPT_YIL156W-A|protein_coding||c.*1638delT|||||1638|,A|downstream_gene_variant|MODIFIER|YIL156W-B|YIL156W-B|transcript|TRANSCRIPT_YIL156W-B|protein_coding||c.*1358delT|||||1358|,A|downstream_gene_variant|MODIFIER|YIL155C|YIL155C|transcript|TRANSCRIPT_YIL155C|protein_coding||c.*2428delA|||||2428|,A|downstream_gene_variant|MODIFIER|YIL154C|YIL154C|transcript|TRANSCRIPT_YIL154C|protein_coding||c.*4650delA|||||4650|	70_0.0;1410_0.04878048780487805;2640_0.6379310344827587;5150_0.525;7530_0.5526315789473685;10150_0.41025641025641024	118.0	165.0	12.0	0.7151515151515152	False	True	4	48.0	39.0	21.0	19.0	34.0	23.0	0.0	2.0	37.0	21.0	42.0	16.0	A|indel|HIGH|UBP7|YIL156W|417/1071|Ubiquitin-specific protease that cleaves ubiquitin-protein fusions	indel	HIGH	YIL156W		False	False	False	False	False	False	True	False	True	True	False	True	True	False	True	True	False	True	chrIX_49330_A	37	indel	HIGH	False
chrIX	216079	T	62.63		A	A|upstream_gene_variant|MODIFIER|YIL079C|YIL079C|transcript|TRANSCRIPT_YIL079C|protein_coding||c.-4071A>T|||||4071|,A|upstream_gene_variant|MODIFIER|YIL077C|YIL077C|transcript|TRANSCRIPT_YIL077C|protein_coding||c.-123A>T|||||123|,A|upstream_gene_variant|MODIFIER|YIL076W|YIL076W|transcript|TRANSCRIPT_YIL076W|protein_coding||c.-582T>A|||||582|,A|downstream_gene_variant|MODIFIER|YIL078W|YIL078W|transcript|TRANSCRIPT_YIL078W|protein_coding||c.*1373T>A|||||1373|,A|downstream_gene_variant|MODIFIER|YIL075C|YIL075C|transcript|TRANSCRIPT_YIL075C|protein_coding||c.*1787A>T|||||1787|,A|intergenic_region|MODIFIER|YIL077C-YIL076W|YIL077C-YIL076W|intergenic_region|YIL077C-YIL076W|||n.216079T>A||||||	70_0.0;1410_0.0;2640_0.0;5150_0.0;7530_0.11428571428571428;10150_0.0	8.0	8.0	0.0	1.0	True	False	1	52.0	37.0	45.0	30.0	62.0	28.0	0.0	0.0	0.0	0.0	8.0	0.0		noncoding	NA			False	False	False	False	False	False	False	False	False	False	False	False	False	False	False	False	False	False	chrIX_216079_A	38	noncoding	NA	False
chrIX	238804	AC	156.62		A	A|frameshift_variant|HIGH|YIL066C|YIL066C|transcript|TRANSCRIPT_YIL066C|protein_coding|1/1|c.1907delG|p.Gly636fs|1907/2610|1907/2610|636/869||,A|upstream_gene_variant|MODIFIER|YIL068C|YIL068C|transcript|TRANSCRIPT_YIL068C|protein_coding||c.-3328delG|||||3328|,A|upstream_gene_variant|MODIFIER|YIL067C|YIL067C|transcript|TRANSCRIPT_YIL067C|protein_coding||c.-1042delG|||||1042|,A|upstream_gene_variant|MODIFIER|YIL064W|YIL064W|transcript|TRANSCRIPT_YIL064W|protein_coding||c.-3141delC|||||3141|,A|downstream_gene_variant|MODIFIER|YIL066W-A|YIL066W-A|transcript|TRANSCRIPT_YIL066W-A|protein_coding||c.*993delC|||||993|,A|downstream_gene_variant|MODIFIER|YIL065C|YIL065C|transcript|TRANSCRIPT_YIL065C|protein_coding||c.*2506delG|||||2506|,A|downstream_gene_variant|MODIFIER|YIL063C|YIL063C|transcript|TRANSCRIPT_YIL063C|protein_coding||c.*3959delG|||||3959|	70_0.0;1410_0.0;2640_0.0;5150_0.0;7530_0.0;10150_0.2692307692307692	7.0	7.0	0.0	1.0	True	False	1	39.0	35.0	46.0	21.0	56.0	19.0	0.0	0.0	0.0	0.0	0.0	7.0	A|indel|HIGH|RNR3|YIL066C|636/869|Minor isoform of large subunit of ribonucleotide-diphosphate reductase	indel	HIGH	YIL066C		False	False	False	False	False	False	False	False	False	False	False	False	False	False	False	False	False	True	chrIX_238804_A	39	indel	HIGH	False
chrIX	248857	T	2727.01		C	C|upstream_gene_variant|MODIFIER|YIL062C|YIL062C|transcript|TRANSCRIPT_YIL062C|protein_coding||c.-4392A>G|||||4392|,C|upstream_gene_variant|MODIFIER|YIL061C|YIL061C|transcript|TRANSCRIPT_YIL061C|protein_coding||c.-3295A>G|||||3295|,C|upstream_gene_variant|MODIFIER|YIL059C|YIL059C|transcript|TRANSCRIPT_YIL059C|protein_coding||c.-1940A>G|||||1940|,C|upstream_gene_variant|MODIFIER|YIL057C|YIL057C|transcript|TRANSCRIPT_YIL057C|protein_coding||c.-459A>G|||||459|,C|upstream_gene_variant|MODIFIER|YIL056W|YIL056W|transcript|TRANSCRIPT_YIL056W|protein_coding||c.-1136T>C|||||1136|,C|downstream_gene_variant|MODIFIER|YIL060W|YIL060W|transcript|TRANSCRIPT_YIL060W|protein_coding||c.*2029T>C|||||2029|,C|downstream_gene_variant|MODIFIER|YIL058W|YIL058W|transcript|TRANSCRIPT_YIL058W|protein_coding||c.*1657T>C|||||1657|,C|downstream_gene_variant|MODIFIER|YIL055C|YIL055C|transcript|TRANSCRIPT_YIL055C|protein_coding||c.*3187A>G|||||3187|,C|intergenic_region|MODIFIER|YIL057C-YIL056W|YIL057C-YIL056W|intergenic_region|YIL057C-YIL056W|||n.248857T>C||||||	70_0.0;1410_0.16666666666666666;2640_0.4153846153846154;5150_0.4230769230769231;7530_0.5972222222222222;10150_0.5714285714285714	98.0	98.0	0.0	1.0	True	True	5	51.0	25.0	38.0	15.0	29.0	9.0	0.0	5.0	27.0	11.0	43.0	12.0		noncoding	NA			False	False	False	False	False	True	True	False	True	True	False	True	True	False	True	True	False	True	chrIX_248857_C	40	noncoding	NA	False
chrMito	33563	G	36673.64		GA	GA|intergenic_region|MODIFIER|||||||||||||	70_0.0;1410_0.0;2640_0.0;5150_1.0;7530_0.9959183673469387;10150_1.0	485.0	1324.0	0.0	0.3663141993957704	False	True	3	47.0	54.0	46.0	0.0	1.0	0.0	0.0	0.0	0.0	161.0	244.0	80.0		noncoding	NA			False	False	False	False	False	False	False	False	False	True	True	True	True	True	True	True	True	True	chrMito_33563_GA	41	noncoding	NA	False
chrMito	40459	C	802.3900000000001		A	A|intergenic_region|MODIFIER|||||||||||||	70_0.0;1410_0.14285714285714285;2640_0.0;5150_0.18181818181818182;7530_0.0;10150_0.07142857142857142	12.0	355.0	0.0	0.03380281690140845	False	True	2	46.0	30.0	46.0	27.0	42.0	13.0	0.0	5.0	0.0	6.0	0.0	1.0		noncoding	NA			False	False	False	False	False	False	False	False	False	False	False	False	False	False	False	False	False	False	chrMito_40459_A	42	noncoding	NA	False
chrMito	52949	G	1062.03		T	T|intergenic_region|MODIFIER|||||||||||||	70_0.0;1410_0.0;2640_0.0;5150_0.07462686567164178;7530_0.0;10150_0.10869565217391304	10.0	101.0	0.0	0.099009900990099	False	True	2	34.0	53.0	39.0	62.0	35.0	41.0	0.0	0.0	0.0	5.0	0.0	5.0		noncoding	NA			False	False	False	False	False	False	False	False	False	False	False	False	False	False	False	False	False	True	chrMito_52949_T	43	noncoding		False
chrMito	52950	G	1059.77		A	A|intergenic_region|MODIFIER|||||||||||||	70_0.0;1410_0.0;2640_0.0;5150_0.07462686567164178;7530_0.0;10150_0.10869565217391304	10.0	101.0	0.0	0.099009900990099	False	True	2	34.0	53.0	39.0	62.0	35.0	41.0	0.0	0.0	0.0	5.0	0.0	5.0		noncoding	NA			False	False	False	False	False	False	False	False	False	False	False	False	False	False	False	False	False	True	chrMito_52950_A	43	noncoding		False
chrMito	52952	T	1086.14		A	A|intergenic_region|MODIFIER|||||||||||||	70_0.0;1410_0.0;2640_0.0;5150_0.07692307692307693;7530_0.0;10150_0.11627906976744186	10.0	101.0	0.0	0.099009900990099	False	True	2	34.0	48.0	39.0	60.0	35.0	38.0	0.0	0.0	0.0	5.0	0.0	5.0		noncoding	NA			False	False	False	False	False	False	False	False	False	False	False	False	False	False	False	False	False	True	chrMito_52952_A	43	noncoding		False
chrMito	55608	TTTTTATTTAATTTTATTTAATTTTATTTAATTTTATTTAATTTTATTTAA	1119144.33		TTTTTATTTAA	TTTTTATTTAA|intergenic_region|MODIFIER|||||||||||||	7530_0.8;10150_0.92	55.0	594.0	4.0	0.0925925925925926	False	True	2	0.0	0.0	0.0	0.0	7.0	2.0	0.0	0.0	4.0	0.0	28.0	23.0		noncoding	NA			False	False	False	False	False	False	False	False	False	False	False	False	True	False	True	True	True	True	chrMito_55608_TTTTTATTTAA	44	noncoding	NA	False
chrMito	57259	C	395623.4		CTT	CTT|intergenic_region|MODIFIER|||||||||||||	7530_1.0;10150_1.0	46.0	69.0	4.0	0.6666666666666666	False	True	2	0.0	0.0	0.0	0.0	0.0	0.0	0.0	0.0	0.0	0.0	29.0	17.0		noncoding	NA			False	False	False	False	False	False	False	False	False	False	False	False	True	True	True	True	True	True	chrMito_57259_CTT	45	noncoding	NA	False
chrV	4176	C	36.97		A	A|upstream_gene_variant|MODIFIER|YEL077C|YEL077C|transcript|TRANSCRIPT_YEL077C|protein_coding||c.-79G>T|||||79|,A|upstream_gene_variant|MODIFIER|YEL075W-A|YEL075W-A|transcript|TRANSCRIPT_YEL075W-A|protein_coding||c.-694C>A|||||694|,A|upstream_gene_variant|MODIFIER|YEL074W|YEL074W|transcript|TRANSCRIPT_YEL074W|protein_coding||c.-1950C>A|||||1950|,A|downstream_gene_variant|MODIFIER|YEL077W-A|YEL077W-A|transcript|TRANSCRIPT_YEL077W-A|protein_coding||c.*3064C>A|||||3064|,A|downstream_gene_variant|MODIFIER|YEL076C-A|YEL076C-A|transcript|TRANSCRIPT_YEL076C-A|protein_coding||c.*9G>T|||||9|,A|downstream_gene_variant|MODIFIER|YEL076C|YEL076C|transcript|TRANSCRIPT_YEL076C|protein_coding||c.*288G>T|||||288|,A|downstream_gene_variant|MODIFIER|YEL075C|YEL075C|transcript|TRANSCRIPT_YEL075C|protein_coding||c.*1169G>T|||||1169|,A|downstream_gene_variant|MODIFIER|YEL073C|YEL073C|transcript|TRANSCRIPT_YEL073C|protein_coding||c.*3054G>T|||||3054|,A|intergenic_region|MODIFIER|YEL077C-YEL076C-A|YEL077C-YEL076C-A|intergenic_region|YEL077C-YEL076C-A|||n.4176C>A||||||	70_0.0;1410_0.0;2640_0.0;5150_0.0;7530_0.10416666666666667;10150_0.0	5.0	5.0	0.0	1.0	True	False	1	35.0	26.0	39.0	24.0	43.0	24.0	0.0	0.0	0.0	0.0	5.0	0.0	A|noncoding|MODIFIER|YEL077C|YEL077C||Helicase-like protein encoded within the telomeric Y' element	noncoding	MODIFIER			False	False	False	False	False	False	False	False	False	False	False	False	False	False	False	False	False	False	chrV_4176_A	46	noncoding	MODIFIER	True
chrV	4338	T	576.97		C	C|upstream_gene_variant|MODIFIER|YEL077C|YEL077C|transcript|TRANSCRIPT_YEL077C|protein_coding||c.-241A>G|||||241|,C|upstream_gene_variant|MODIFIER|YEL075W-A|YEL075W-A|transcript|TRANSCRIPT_YEL075W-A|protein_coding||c.-532T>C|||||532|,C|upstream_gene_variant|MODIFIER|YEL074W|YEL074W|transcript|TRANSCRIPT_YEL074W|protein_coding||c.-1788T>C|||||1788|,C|downstream_gene_variant|MODIFIER|YEL077W-A|YEL077W-A|transcript|TRANSCRIPT_YEL077W-A|protein_coding||c.*3226T>C|||||3226|,C|downstream_gene_variant|MODIFIER|YEL076C|YEL076C|transcript|TRANSCRIPT_YEL076C|protein_coding||c.*126A>G|||||126|,C|downstream_gene_variant|MODIFIER|YEL075C|YEL075C|transcript|TRANSCRIPT_YEL075C|protein_coding||c.*1007A>G|||||1007|,C|downstream_gene_variant|MODIFIER|YEL073C|YEL073C|transcript|TRANSCRIPT_YEL073C|protein_coding||c.*2892A>G|||||2892|,C|intron_variant|MODIFIER|YEL076C-A|YEL076C-A|transcript|TRANSCRIPT_YEL076C-A|protein_coding|1/1|c.514-16A>G||||||	70_0.0;1410_0.0;2640_0.0;5150_0.2857142857142857;7530_0.2972972972972973;10150_0.375	19.0	30.0	0.0	0.6333333333333333	False	True	2	24.0	20.0	39.0	5.0	26.0	10.0	0.0	0.0	0.0	2.0	11.0	6.0	C|noncoding|MODIFIER|YEL076C-A|YEL076C-A||YEL076C-A	noncoding	MODIFIER			False	False	False	False	False	False	False	False	False	False	False	True	False	False	True	False	False	True	chrV_4338_C	47	noncoding	MODIFIER	True
chrV	4513	C	4037.89		T	T|missense_variant|MODERATE|YEL076C|YEL076C|transcript|TRANSCRIPT_YEL076C|protein_coding|1/1|c.602G>A|p.Arg201Gln|602/651|602/651|201/216||,T|upstream_gene_variant|MODIFIER|YEL077C|YEL077C|transcript|TRANSCRIPT_YEL077C|protein_coding||c.-416G>A|||||416|,T|upstream_gene_variant|MODIFIER|YEL075W-A|YEL075W-A|transcript|TRANSCRIPT_YEL075W-A|protein_coding||c.-357C>T|||||357|,T|upstream_gene_variant|MODIFIER|YEL074W|YEL074W|transcript|TRANSCRIPT_YEL074W|protein_coding||c.-1613C>T|||||1613|,T|downstream_gene_variant|MODIFIER|YEL077W-A|YEL077W-A|transcript|TRANSCRIPT_YEL077W-A|protein_coding||c.*3401C>T|||||3401|,T|downstream_gene_variant|MODIFIER|YEL075C|YEL075C|transcript|TRANSCRIPT_YEL075C|protein_coding||c.*832G>A|||||832|,T|downstream_gene_variant|MODIFIER|YEL073C|YEL073C|transcript|TRANSCRIPT_YEL073C|protein_coding||c.*2717G>A|||||2717|,T|intron_variant|MODIFIER|YEL076C-A|YEL076C-A|transcript|TRANSCRIPT_YEL076C-A|protein_coding|1/1|c.513+89G>A||||||	70_0.0;1410_0.0;2640_0.18032786885245902;5150_0.3170731707317073;7530_0.4659090909090909;10150_0.24444444444444444	76.0	113.0	0.0	0.6725663716814161	False	True	4	43.0	35.0	50.0	28.0	47.0	34.0	0.0	0.0	11.0	13.0	41.0	11.0	T|missense|MODERATE|YEL076C|YEL076C|201/216|YEL076C,T|noncoding|MODIFIER|YEL076C-A|YEL076C-A||YEL076C-A	missense	MODERATE	YEL076C		False	False	False	False	False	False	False	False	True	False	False	True	False	False	True	False	False	True	chrV_4513_T	48	missense	MODERATE	True
chrV	4516	T	4017.469999999999		C	C|missense_variant|MODERATE|YEL076C|YEL076C|transcript|TRANSCRIPT_YEL076C|protein_coding|1/1|c.599A>G|p.Asn200Ser|599/651|599/651|200/216||,C|upstream_gene_variant|MODIFIER|YEL077C|YEL077C|transcript|TRANSCRIPT_YEL077C|protein_coding||c.-419A>G|||||419|,C|upstream_gene_variant|MODIFIER|YEL075W-A|YEL075W-A|transcript|TRANSCRIPT_YEL075W-A|protein_coding||c.-354T>C|||||354|,C|upstream_gene_variant|MODIFIER|YEL074W|YEL074W|transcript|TRANSCRIPT_YEL074W|protein_coding||c.-1610T>C|||||1610|,C|downstream_gene_variant|MODIFIER|YEL077W-A|YEL077W-A|transcript|TRANSCRIPT_YEL077W-A|protein_coding||c.*3404T>C|||||3404|,C|downstream_gene_variant|MODIFIER|YEL075C|YEL075C|transcript|TRANSCRIPT_YEL075C|protein_coding||c.*829A>G|||||829|,C|downstream_gene_variant|MODIFIER|YEL073C|YEL073C|transcript|TRANSCRIPT_YEL073C|protein_coding||c.*2714A>G|||||2714|,C|intron_variant|MODIFIER|YEL076C-A|YEL076C-A|transcript|TRANSCRIPT_YEL076C-A|protein_coding|1/1|c.513+86A>G||||||	70_0.0;1410_0.0;2640_0.18032786885245902;5150_0.3170731707317073;7530_0.45977011494252873;10150_0.24444444444444444	75.0	112.0	0.0	0.6696428571428571	False	True	4	43.0	35.0	50.0	28.0	47.0	34.0	0.0	0.0	11.0	13.0	40.0	11.0	C|missense|MODERATE|YEL076C|YEL076C|200/216|YEL076C,C|noncoding|MODIFIER|YEL076C-A|YEL076C-A||YEL076C-A	missense	MODERATE	YEL076C		False	False	False	False	False	False	False	False	True	False	False	True	False	False	True	False	False	True	chrV_4516_C	48	missense	MODERATE	True
chrV	13909	A	68.59		G	G|missense_variant|MODERATE|YEL072W|YEL072W|transcript|TRANSCRIPT_YEL072W|protein_coding|1/1|c.190A>G|p.Lys64Glu|190/696|190/696|64/231||,G|upstream_gene_variant|MODIFIER|YEL071W|YEL071W|transcript|TRANSCRIPT_YEL071W|protein_coding||c.-2446A>G|||||2446|	70_0.0;1410_0.0;2640_0.0;5150_0.0;7530_0.10526315789473684;10150_0.0	8.0	8.0	0.0	1.0	True	False	1	56.0	41.0	50.0	31.0	68.0	37.0	0.0	0.0	0.0	0.0	8.0	0.0	G|missense|MODERATE|RMD6|YEL072W|64/231|Protein required for sporulation	missense	MODERATE	YEL072W		False	False	False	False	False	False	False	False	False	False	False	False	False	False	False	False	False	False	chrV_13909_G	49	missense	MODERATE	False
chrV	23695	C	89.08		G	G|upstream_gene_variant|MODIFIER|YEL069C|YEL069C|transcript|TRANSCRIPT_YEL069C|protein_coding||c.-464G>C|||||464|,G|upstream_gene_variant|MODIFIER|YEL066W|YEL066W|transcript|TRANSCRIPT_YEL066W|protein_coding||c.-2972C>G|||||2972|,G|upstream_gene_variant|MODIFIER|YEL065W|YEL065W|transcript|TRANSCRIPT_YEL065W|protein_coding||c.-3962C>G|||||3962|,G|downstream_gene_variant|MODIFIER|YEL070W|YEL070W|transcript|TRANSCRIPT_YEL070W|protein_coding||c.*2598C>G|||||2598|,G|downstream_gene_variant|MODIFIER|YEL068C|YEL068C|transcript|TRANSCRIPT_YEL068C|protein_coding||c.*1951G>C|||||1951|,G|downstream_gene_variant|MODIFIER|YEL067C|YEL067C|transcript|TRANSCRIPT_YEL067C|protein_coding||c.*2494G>C|||||2494|,G|intergenic_region|MODIFIER|YEL069C-YEL068C|YEL069C-YEL068C|intergenic_region|YEL069C-YEL068C|||n.23695C>G||||||	70_0.0;1410_0.25;2640_0.0;5150_0.0;7530_0.0;10150_0.20833333333333334	14.0	150.0	0.0	0.09333333333333334	False	True	2	55.0	27.0	56.0	22.0	60.0	19.0	0.0	9.0	0.0	0.0	0.0	5.0		noncoding	NA			False	False	False	False	False	False	False	False	False	False	False	False	False	False	False	False	False	True	chrV_23695_G	50	noncoding	NA	False
chrV	38996	A	453.57		G	G|missense_variant|MODERATE|YEL061C|YEL061C|transcript|TRANSCRIPT_YEL061C|protein_coding|1/1|c.542T>C|p.Ile181Thr|542/3003|542/3003|181/1000||,G|upstream_gene_variant|MODIFIER|YEL059W|YEL059W|transcript|TRANSCRIPT_YEL059W|protein_coding||c.-3656A>G|||||3656|,G|upstream_gene_variant|MODIFIER|YEL058W|YEL058W|transcript|TRANSCRIPT_YEL058W|protein_coding||c.-4256A>G|||||4256|,G|downstream_gene_variant|MODIFIER|YEL062W|YEL062W|transcript|TRANSCRIPT_YEL062W|protein_coding||c.*2742A>G|||||2742|,G|downstream_gene_variant|MODIFIER|YEL060C|YEL060C|transcript|TRANSCRIPT_YEL060C|protein_coding||c.*1050T>C|||||1050|,G|downstream_gene_variant|MODIFIER|YEL059C-A|YEL059C-A|transcript|TRANSCRIPT_YEL059C-A|protein_coding||c.*3404T>C|||||3404|	70_0.0;1410_0.0;2640_0.0;5150_0.0;7530_0.0;10150_0.4666666666666667	14.0	14.0	0.0	1.0	True	False	1	49.0	44.0	63.0	39.0	59.0	16.0	0.0	0.0	0.0	0.0	0.0	14.0	G|missense|MODERATE|CIN8|YEL061C|181/1000|Bipolar kinesin motor protein	missense	MODERATE	YEL061C		False	False	False	False	False	False	False	False	False	False	False	False	False	False	False	True	False	True	chrV_38996_G	51	missense	MODERATE	False
chrV	61876	T	1061.23		TA	TA|upstream_gene_variant|MODIFIER|YEL050C|YEL050C|transcript|TRANSCRIPT_YEL050C|protein_coding||c.-1026_-1025insT|||||1026|,TA|upstream_gene_variant|MODIFIER|YEL049W|YEL049W|transcript|TRANSCRIPT_YEL049W|protein_coding||c.-1852_-1851insA|||||1851|,TA|downstream_gene_variant|MODIFIER|YEL052W|YEL052W|transcript|TRANSCRIPT_YEL052W|protein_coding||c.*3776_*3777insA|||||3777|,TA|downstream_gene_variant|MODIFIER|YEL051W|YEL051W|transcript|TRANSCRIPT_YEL051W|protein_coding||c.*2728_*2729insA|||||2729|,TA|downstream_gene_variant|MODIFIER|YEL050W-A|YEL050W-A|transcript|TRANSCRIPT_YEL050W-A|protein_coding||c.*2136_*2137insA|||||2137|,TA|downstream_gene_variant|MODIFIER|YEL048C|YEL048C|transcript|TRANSCRIPT_YEL048C|protein_coding||c.*2832_*2833insT|||||2832|,TA|downstream_gene_variant|MODIFIER|YEL047C|YEL047C|transcript|TRANSCRIPT_YEL047C|protein_coding||c.*3508_*3509insT|||||3508|,TA|intergenic_region|MODIFIER|YEL050C-YEL049W|YEL050C-YEL049W|intergenic_region|YEL050C-YEL049W|||n.61876_61877insA||||||	70_0.0;1410_0.0;2640_0.0;5150_0.0;7530_0.5172413793103449;10150_0.46875	45.0	45.0	0.0	1.0	True	True	2	53.0	37.0	43.0	35.0	28.0	17.0	0.0	0.0	0.0	0.0	30.0	15.0		noncoding	NA			False	False	False	False	False	False	False	False	False	False	False	False	True	False	True	True	False	True	chrV_61876_TA	52	noncoding	NA	False
chrV	480389	C	3033.47		A	A|missense_variant|MODERATE|YER155C|YER155C|transcript|TRANSCRIPT_YER155C|protein_coding|1/1|c.2411G>T|p.Arg804Ile|2411/6504|2411/6504|804/2167||,A|upstream_gene_variant|MODIFIER|YER157W|YER157W|transcript|TRANSCRIPT_YER157W|protein_coding||c.-4350C>A|||||4350|,A|downstream_gene_variant|MODIFIER|YER154W|YER154W|transcript|TRANSCRIPT_YER154W|protein_coding||c.*4210C>A|||||4210|,A|downstream_gene_variant|MODIFIER|YER156C|YER156C|transcript|TRANSCRIPT_YER156C|protein_coding||c.*2887G>T|||||2887|	70_0.0;1410_0.5217391304347826;2640_0.4807692307692308;5150_0.42857142857142855;7530_0.574468085106383;10150_0.6956521739130435	101.0	124.0	6.0	0.8145161290322581	False	True	5	49.0	22.0	27.0	12.0	20.0	7.0	0.0	24.0	25.0	9.0	27.0	16.0	A|missense|MODERATE|BEM2|YER155C|804/2167|Rho GTPase activating protein (RhoGAP)	missense	MODERATE	YER155C		False	False	False	True	False	True	True	False	True	True	False	True	True	False	True	True	False	True	chrV_480389_A	53	missense	MODERATE	False
chrVI	70644	C	487.57		A	A|missense_variant|MODERATE|YFL033C|YFL033C|transcript|TRANSCRIPT_YFL033C|protein_coding|1/1|c.3784G>T|p.Val1262Phe|3784/5313|3784/5313|1262/1770||,A|upstream_gene_variant|MODIFIER|YFL032W|YFL032W|transcript|TRANSCRIPT_YFL032W|protein_coding||c.-4228C>A|||||4228|,A|upstream_gene_variant|MODIFIER|YFL031W|YFL031W|transcript|TRANSCRIPT_YFL031W|protein_coding||c.-4535C>A|||||4535|,A|downstream_gene_variant|MODIFIER|YFL034W|YFL034W|transcript|TRANSCRIPT_YFL034W|protein_coding||c.*1946C>A|||||1946|	70_0.0;1410_0.0;2640_0.0;5150_0.0;7530_0.0;10150_0.5151515151515151	17.0	17.0	0.0	1.0	True	False	1	42.0	42.0	42.0	32.0	49.0	16.0	0.0	0.0	0.0	0.0	0.0	17.0	A|missense|MODERATE|RIM15|YFL033C|1262/1770|Protein kinase involved in cell proliferation in response to nutrients	missense	MODERATE	YFL033C		False	False	False	False	False	False	False	False	False	False	False	False	False	False	False	True	False	True	chrVI_70644_A	54	missense	MODERATE	False
chrVI	225373	A	338.5		G	G|missense_variant|MODERATE|YFR034C|YFR034C|transcript|TRANSCRIPT_YFR034C|protein_coding|1/1|c.653T>C|p.Val218Ala|653/939|653/939|218/312||,G|upstream_gene_variant|MODIFIER|YFR031C-A|YFR031C-A|transcript|TRANSCRIPT_YFR031C-A|protein_coding||c.-3888T>C|||||3888|,G|upstream_gene_variant|MODIFIER|YFR032C|YFR032C|transcript|TRANSCRIPT_YFR032C|protein_coding||c.-2347T>C|||||2347|,G|upstream_gene_variant|MODIFIER|YFR032C-A|YFR032C-A|transcript|TRANSCRIPT_YFR032C-A|protein_coding||c.-1869T>C|||||1869|,G|upstream_gene_variant|MODIFIER|YFR032C-B|YFR032C-B|transcript|TRANSCRIPT_YFR032C-B|protein_coding||c.-1333T>C|||||1333|,G|upstream_gene_variant|MODIFIER|YFR033C|YFR033C|transcript|TRANSCRIPT_YFR033C|protein_coding||c.-537T>C|||||537|,G|upstream_gene_variant|MODIFIER|YFR034W-A|YFR034W-A|transcript|TRANSCRIPT_YFR034W-A|protein_coding||c.-716A>G|||||716|,G|upstream_gene_variant|MODIFIER|YFR036W|YFR036W|transcript|TRANSCRIPT_YFR036W|protein_coding||c.-1657A>G|||||1657|,G|upstream_gene_variant|MODIFIER|YFR036W-A|YFR036W-A|transcript|TRANSCRIPT_YFR036W-A|protein_coding||c.-2145A>G|||||2145|,G|upstream_gene_variant|MODIFIER|YFR038W|YFR038W|transcript|TRANSCRIPT_YFR038W|protein_coding||c.-4074A>G|||||4074|,G|downstream_gene_variant|MODIFIER|YFR035C|YFR035C|transcript|TRANSCRIPT_YFR035C|protein_coding||c.*815T>C|||||815|,G|downstream_gene_variant|MODIFIER|YFR037C|YFR037C|transcript|TRANSCRIPT_YFR037C|protein_coding||c.*2207T>C|||||2207|	70_0.0;1410_0.0;2640_0.0;5150_0.0;7530_0.11538461538461539;10150_0.375	15.0	15.0	0.0	1.0	True	True	2	56.0	35.0	35.0	19.0	46.0	15.0	0.0	0.0	0.0	0.0	6.0	9.0	G|missense|MODERATE|PHO4|YFR034C|218/312|Basic helix-loop-helix (bHLH) transcription factor of the myc-family	missense	MODERATE	YFR034C		False	False	False	False	False	False	False	False	False	False	False	False	False	False	True	False	False	True	chrVI_225373_G	55	missense	MODERATE	False
chrVI	236397	C	78.59		T	T|missense_variant|MODERATE|YFR040W|YFR040W|transcript|TRANSCRIPT_YFR040W|protein_coding|1/1|c.2089C>T|p.Pro697Ser|2089/3009|2089/3009|697/1002||,T|upstream_gene_variant|MODIFIER|YFR039C|YFR039C|transcript|TRANSCRIPT_YFR039C|protein_coding||c.-2786G>A|||||2786|,T|upstream_gene_variant|MODIFIER|YFR042W|YFR042W|transcript|TRANSCRIPT_YFR042W|protein_coding||c.-2128C>T|||||2128|,T|downstream_gene_variant|MODIFIER|YFR038W|YFR038W|transcript|TRANSCRIPT_YFR038W|protein_coding||c.*4389C>T|||||4389|,T|downstream_gene_variant|MODIFIER|YFR041C|YFR041C|transcript|TRANSCRIPT_YFR041C|protein_coding||c.*1038G>A|||||1038|,T|downstream_gene_variant|MODIFIER|YFR043C|YFR043C|transcript|TRANSCRIPT_YFR043C|protein_coding||c.*2784G>A|||||2784|,T|downstream_gene_variant|MODIFIER|YFR044C|YFR044C|transcript|TRANSCRIPT_YFR044C|protein_coding||c.*3662G>A|||||3662|	70_0.0;1410_0.12698412698412698;2640_0.0;5150_0.0;7530_0.0;10150_0.0	8.0	8.0	0.0	1.0	True	False	1	60.0	55.0	48.0	25.0	59.0	37.0	0.0	8.0	0.0	0.0	0.0	0.0	T|missense|MODERATE|SAP155|YFR040W|697/1002|Protein required for function of the Sit4p protein phosphatase	missense	MODERATE	YFR040W		False	False	False	False	False	False	False	False	False	False	False	False	False	False	False	False	False	False	chrVI_236397_T	56	missense	MODERATE	False
chrVII	13248	A	2199.11		G	G|synonymous_variant|LOW|YGL257C|YGL257C|transcript|TRANSCRIPT_YGL257C|protein_coding|1/1|c.885T>C|p.Phe295Phe|885/1677|885/1677|295/558||,G|upstream_gene_variant|MODIFIER|YGL256W|YGL256W|transcript|TRANSCRIPT_YGL256W|protein_coding||c.-1886A>G|||||1886|,G|downstream_gene_variant|MODIFIER|YGL259W|YGL259W|transcript|TRANSCRIPT_YGL259W|protein_coding||c.*4282A>G|||||4282|WARNING_TRANSCRIPT_MULTIPLE_STOP_CODONS,G|downstream_gene_variant|MODIFIER|YGL258W-A|YGL258W-A|transcript|TRANSCRIPT_YGL258W-A|protein_coding||c.*3874A>G|||||3874|,G|downstream_gene_variant|MODIFIER|YGL258W|YGL258W|transcript|TRANSCRIPT_YGL258W|protein_coding||c.*1543A>G|||||1543|	70_0.0;1410_0.0;2640_0.0;5150_0.0;7530_0.5588235294117647;10150_0.5957446808510638	66.0	66.0	0.0	1.0	True	True	2	66.0	40.0	56.0	31.0	30.0	19.0	0.0	0.0	0.0	0.0	38.0	28.0	G|synonymous|LOW|MNT2|YGL257C|295/558|Mannosyltransferase	synonymous	LOW		YGL257C	False	False	False	False	False	False	False	False	False	False	False	False	True	False	True	True	False	True	chrVII_13248_G	57	synonymous	LOW	False
chrVII	78216	G	2597.350000000001		T	T|missense_variant|MODERATE|YGL224C|YGL224C|transcript|TRANSCRIPT_YGL224C|protein_coding|1/1|c.620C>A|p.Ala207Glu|620/843|620/843|207/280||,T|upstream_gene_variant|MODIFIER|YGL220W|YGL220W|transcript|TRANSCRIPT_YGL220W|protein_coding||c.-4136G>T|||||4136|,T|downstream_gene_variant|MODIFIER|YGL226W|YGL226W|transcript|TRANSCRIPT_YGL226W|protein_coding||c.*4527G>T|||||4527|,T|downstream_gene_variant|MODIFIER|YGL225W|YGL225W|transcript|TRANSCRIPT_YGL225W|protein_coding||c.*331G>T|||||331|,T|downstream_gene_variant|MODIFIER|YGL223C|YGL223C|transcript|TRANSCRIPT_YGL223C|protein_coding||c.*874C>A|||||874|,T|downstream_gene_variant|MODIFIER|YGL222C|YGL222C|transcript|TRANSCRIPT_YGL222C|protein_coding||c.*2421C>A|||||2421|,T|downstream_gene_variant|MODIFIER|YGL221C|YGL221C|transcript|TRANSCRIPT_YGL221C|protein_coding||c.*3188C>A|||||3188|,T|downstream_gene_variant|MODIFIER|YGL219C|YGL219C|transcript|TRANSCRIPT_YGL219C|protein_coding||c.*4640C>A|||||4640|	70_0.0;1410_0.0;2640_0.5689655172413793;5150_0.6551724137931034;7530_0.4153846153846154;10150_0.5833333333333334	86.0	86.0	0.0	1.0	True	True	4	60.0	41.0	25.0	10.0	38.0	5.0	0.0	0.0	33.0	19.0	27.0	7.0	T|missense|MODERATE|SDT1|YGL224C|207/280|Pyrimidine nucleotidase	missense	MODERATE	YGL224C		False	False	False	False	False	False	True	False	True	True	False	True	True	False	True	True	False	True	chrVII_78216_T	58	missense	MODERATE	False
chrVII	257469	CT	429.16		C	C|upstream_gene_variant|MODIFIER|YGL136C|YGL136C|transcript|TRANSCRIPT_YGL136C|protein_coding||c.-3633delA|||||3633|,C|upstream_gene_variant|MODIFIER|YGL133W|YGL133W|transcript|TRANSCRIPT_YGL133W|protein_coding||c.-215delT|||||215|,C|upstream_gene_variant|MODIFIER|YGL132W|YGL132W|transcript|TRANSCRIPT_YGL132W|protein_coding||c.-4088delT|||||4088|,C|downstream_gene_variant|MODIFIER|YGL137W|YGL137W|transcript|TRANSCRIPT_YGL137W|protein_coding||c.*4754delT|||||4754|,C|downstream_gene_variant|MODIFIER|YGL135W|YGL135W|transcript|TRANSCRIPT_YGL135W|protein_coding||c.*2198delT|||||2198|,C|downstream_gene_variant|MODIFIER|YGL134W|YGL134W|transcript|TRANSCRIPT_YGL134W|protein_coding||c.*528delT|||||528|,C|downstream_gene_variant|MODIFIER|YGL131C|YGL131C|transcript|TRANSCRIPT_YGL131C|protein_coding||c.*4156delA|||||4156|,C|intergenic_region|MODIFIER|YGL134W-YGL133W|YGL134W-YGL133W|intergenic_region|YGL134W-YGL133W|||n.257470delT||||||	70_0.0;1410_0.0;2640_0.0;5150_0.0;7530_0.1016949152542373;10150_0.5	18.0	18.0	0.0	1.0	True	True	2	55.0	41.0	57.0	35.0	53.0	12.0	0.0	0.0	0.0	0.0	6.0	12.0		noncoding	NA			False	False	False	False	False	False	False	False	False	False	False	False	False	False	True	True	False	True	chrVII_257469_C	59	noncoding	NA	False
chrVII	366727	T	242.53		G	G|upstream_gene_variant|MODIFIER|YGL078C|YGL078C|transcript|TRANSCRIPT_YGL078C|protein_coding||c.-4907A>C|||||4907|,G|upstream_gene_variant|MODIFIER|YGL077C|YGL077C|transcript|TRANSCRIPT_YGL077C|protein_coding||c.-2850A>C|||||2850|,G|upstream_gene_variant|MODIFIER|YGL076C|YGL076C|transcript|TRANSCRIPT_YGL076C|protein_coding||c.-770A>C|||||770|,G|upstream_gene_variant|MODIFIER|YGL073W|YGL073W|transcript|TRANSCRIPT_YGL073W|protein_coding||c.-1987T>G|||||1987|,G|downstream_gene_variant|MODIFIER|YGL075C|YGL075C|transcript|TRANSCRIPT_YGL075C|protein_coding||c.*159A>C|||||159|,G|downstream_gene_variant|MODIFIER|YGL074C|YGL074C|transcript|TRANSCRIPT_YGL074C|protein_coding||c.*1830A>C|||||1830|,G|downstream_gene_variant|MODIFIER|YGL072C|YGL072C|transcript|TRANSCRIPT_YGL072C|protein_coding||c.*4237A>C|||||4237|,G|intergenic_region|MODIFIER|YGL076C-YGL075C|YGL076C-YGL075C|intergenic_region|YGL076C-YGL075C|||n.366727T>G||||||	70_0.0;1410_0.2631578947368421;2640_0.0;5150_0.09090909090909091;7530_0.0;10150_0.22727272727272727	11.0	199.0	0.0	0.055276381909547735	False	True	2	65.0	14.0	77.0	10.0	60.0	17.0	0.0	5.0	0.0	1.0	0.0	5.0		noncoding	NA			False	False	False	False	False	False	False	False	False	False	False	False	False	False	False	False	False	True	chrVII_366727_G	60	noncoding	NA	False
chrVII	466520	C	1131.14		T	T|stop_gained|HIGH|YGL014W|YGL014W|transcript|TRANSCRIPT_YGL014W|protein_coding|1/1|c.418C>T|p.Gln140*|418/2667|418/2667|140/888||,T|upstream_gene_variant|MODIFIER|YGL015C|YGL015C|transcript|TRANSCRIPT_YGL015C|protein_coding||c.-1123G>A|||||1123|,T|upstream_gene_variant|MODIFIER|YGL014C-A|YGL014C-A|transcript|TRANSCRIPT_YGL014C-A|protein_coding||c.-160G>A|||||160|,T|downstream_gene_variant|MODIFIER|YGL016W|YGL016W|transcript|TRANSCRIPT_YGL016W|protein_coding||c.*1647C>T|||||1647|,T|downstream_gene_variant|MODIFIER|YGL013C|YGL013C|transcript|TRANSCRIPT_YGL013C|protein_coding||c.*2534G>A|||||2534|	70_0.0;1410_0.0;2640_0.0;5150_0.38461538461538464;7530_0.3484848484848485;10150_0.4	39.0	39.0	0.0	1.0	True	True	3	50.0	26.0	47.0	16.0	43.0	9.0	0.0	0.0	0.0	10.0	23.0	6.0	T|nonsense|HIGH|PUF4|YGL014W|140/888|Member of the PUF protein family	nonsense	HIGH	YGL014W		False	False	False	False	False	False	False	False	False	False	False	True	False	False	True	True	False	True	chrVII_466520_T	61	nonsense	HIGH	False
chrVII	523446	C	875.49		T	T|upstream_gene_variant|MODIFIER|YGR015C|YGR015C|transcript|TRANSCRIPT_YGR015C|protein_coding||c.-1407G>A|||||1407|,T|upstream_gene_variant|MODIFIER|YGR017W|YGR017W|transcript|TRANSCRIPT_YGR017W|protein_coding||c.-304C>T|||||304|,T|upstream_gene_variant|MODIFIER|YGR019W|YGR019W|transcript|TRANSCRIPT_YGR019W|protein_coding||c.-1746C>T|||||1746|,T|upstream_gene_variant|MODIFIER|YGR021W|YGR021W|transcript|TRANSCRIPT_YGR021W|protein_coding||c.-4149C>T|||||4149|,T|downstream_gene_variant|MODIFIER|YGR014W|YGR014W|transcript|TRANSCRIPT_YGR014W|protein_coding||c.*2620C>T|||||2620|,T|downstream_gene_variant|MODIFIER|YGR016W|YGR016W|transcript|TRANSCRIPT_YGR016W|protein_coding||c.*650C>T|||||650|,T|downstream_gene_variant|MODIFIER|YGR018C|YGR018C|transcript|TRANSCRIPT_YGR018C|protein_coding||c.*882G>A|||||882|,T|downstream_gene_variant|MODIFIER|YGR020C|YGR020C|transcript|TRANSCRIPT_YGR020C|protein_coding||c.*3490G>A|||||3490|,T|intergenic_region|MODIFIER|YGR016W-YGR017W|YGR016W-YGR017W|intergenic_region|YGR016W-YGR017W|||n.523446C>T||||||	70_0.0;1410_0.0;2640_0.0;5150_0.4583333333333333;7530_0.34375;10150_0.0	33.0	33.0	0.0	1.0	True	True	2	51.0	39.0	49.0	13.0	42.0	27.0	0.0	0.0	0.0	11.0	22.0	0.0		noncoding	NA			False	False	False	False	False	False	False	False	False	False	False	False	False	False	False	False	False	False	chrVII_523446_T	62	noncoding	NA	False
chrVII	538064	A	108.07		T	T|missense_variant|MODERATE|CDS_VII_536021_537325|GENE_CDS_VII_536021_537325|transcript|YGR027W-B|protein_coding|2/2|c.2043A>T|p.Lys681Asn|2043/5268|2043/5268|681/1755||,T|upstream_gene_variant|MODIFIER|YGR027C|YGR027C|transcript|TRANSCRIPT_YGR027C|protein_coding||c.-3642T>A|||||3642|,T|upstream_gene_variant|MODIFIER|YGR028W|YGR028W|transcript|TRANSCRIPT_YGR028W|protein_coding||c.-4103A>T|||||4103|,T|downstream_gene_variant|MODIFIER|YGR026W|YGR026W|transcript|TRANSCRIPT_YGR026W|protein_coding||c.*4280A>T|||||4280|,T|downstream_gene_variant|MODIFIER|CDS_VII_536021_537343|GENE_CDS_VII_536021_537343|transcript|YGR027W-A|protein_coding||c.*721A>T|||||721|	1410_0.0;7530_0.6666666666666666;10150_0.4	8.0	8.0	0.0	1.0	True	False	0	4.0	8.0	3.0	1.0	2.0	3.0	0.0	0.0	0.0	2.0	4.0	2.0	T|missense|MODERATE|CDS_VII_536021_537325|CDS_VII_536021_537325|681/1755|CDS_VII_536021_537325	missense	MODERATE	CDS_VII_536021_537325		False	False	False	False	False	False	False	False	False	False	False	False	True	False	True	True	False	True	chrVII_538064_T	63	missense	MODERATE	False
chrVII	568943	C	1802.76		T	T|upstream_gene_variant|MODIFIER|CDS_VII_562163_566125|GENE_CDS_VII_562163_566125|transcript|YGR038C-B|protein_coding||c.-1512G>A|||||1512|,T|upstream_gene_variant|MODIFIER|CDS_VII_566109_567431|GENE_CDS_VII_566109_567431|transcript|YGR038C-A|protein_coding||c.-1512G>A|||||1512|,T|intergenic_region|MODIFIER|CDS_VII_562163_566125-YGR039W|GENE_CDS_VII_562163_566125-YGR039W|intergenic_region|GENE_CDS_VII_562163_566125-YGR039W|||n.568943C>T||||||	70_0.0;1410_0.0;2640_0.5833333333333334;5150_0.5;7530_0.45454545454545453;10150_0.6363636363636364	31.0	58.0	0.0	0.5344827586206896	False	True	4	12.0	11.0	5.0	7.0	12.0	4.0	0.0	0.0	7.0	7.0	10.0	7.0		noncoding	NA			False	False	False	False	False	False	True	False	True	True	False	True	True	False	True	True	False	True	chrVII_568943_T	64	noncoding	NA	False
chrVII	682853	C	2648.37		A	A|missense_variant|MODERATE|YGR098C|YGR098C|transcript|TRANSCRIPT_YGR098C|protein_coding|1/1|c.4570G>T|p.Ala1524Ser|4570/4893|4570/4893|1524/1630||,A|downstream_gene_variant|MODIFIER|YGR097W|YGR097W|transcript|TRANSCRIPT_YGR097W|protein_coding||c.*754C>A|||||754|	70_0.0;1410_0.0;2640_0.21951219512195122;5150_0.5454545454545454;7530_0.5402298850574713;10150_0.4857142857142857	91.0	91.0	0.0	1.0	True	True	4	49.0	34.0	32.0	15.0	40.0	18.0	0.0	0.0	9.0	18.0	47.0	17.0	A|missense|MODERATE|ESP1|YGR098C|1524/1630|Separase/separin_ a caspase-like cysteine protease	missense	MODERATE	YGR098C		False	False	False	False	False	False	False	False	True	True	False	True	True	False	True	True	False	True	chrVII_682853_A	65	missense	MODERATE	False
chrVII	860421	G	4832.31		A	A|synonymous_variant|LOW|YGR184C|YGR184C|transcript|TRANSCRIPT_YGR184C|protein_coding|1/1|c.5652C>T|p.Phe1884Phe|5652/5853|5652/5853|1884/1950||,A|upstream_gene_variant|MODIFIER|YGR180C|YGR180C|transcript|TRANSCRIPT_YGR180C|protein_coding||c.-3801C>T|||||3801|,A|upstream_gene_variant|MODIFIER|YGR182C|YGR182C|transcript|TRANSCRIPT_YGR182C|protein_coding||c.-1198C>T|||||1198|,A|upstream_gene_variant|MODIFIER|YGR183C|YGR183C|transcript|TRANSCRIPT_YGR183C|protein_coding||c.-626C>T|||||626|,A|downstream_gene_variant|MODIFIER|YGR181W|YGR181W|transcript|TRANSCRIPT_YGR181W|protein_coding||c.*1498G>A|||||1498|	70_0.0;1410_0.0;2640_0.5581395348837209;5150_1.0;7530_1.0;10150_1.0	133.0	133.0	0.0	1.0	True	True	4	52.0	42.0	19.0	0.0	0.0	0.0	0.0	0.0	24.0	22.0	61.0	26.0	A|synonymous|LOW|UBR1|YGR184C|1884/1950|E3 ubiquitin ligase (N-recognin)	synonymous	LOW		YGR184C	False	False	False	False	False	False	True	False	True	True	True	True	True	True	True	True	True	True	chrVII_860421_A	66	synonymous	LOW	False
chrVII	1076585	A	2685.38		T	T|upstream_gene_variant|MODIFIER|YGR289C|YGR289C|transcript|TRANSCRIPT_YGR289C|protein_coding||c.-456T>A|||||456|,T|upstream_gene_variant|MODIFIER|YGR292W|YGR292W|transcript|TRANSCRIPT_YGR292W|protein_coding||c.-330A>T|||||330|,T|upstream_gene_variant|MODIFIER|YGR294W|YGR294W|transcript|TRANSCRIPT_YGR294W|protein_coding||c.-4037A>T|||||4037|,T|downstream_gene_variant|MODIFIER|YGR288W|YGR288W|transcript|TRANSCRIPT_YGR288W|protein_coding||c.*4555A>T|||||4555|,T|downstream_gene_variant|MODIFIER|YGR290W|YGR290W|transcript|TRANSCRIPT_YGR290W|protein_coding||c.*344A>T|||||344|,T|downstream_gene_variant|MODIFIER|YGR291C|YGR291C|transcript|TRANSCRIPT_YGR291C|protein_coding||c.*14T>A|||||14|,T|downstream_gene_variant|MODIFIER|YGR293C|YGR293C|transcript|TRANSCRIPT_YGR293C|protein_coding||c.*3616T>A|||||3616|,T|intergenic_region|MODIFIER|YGR290W-YGR291C|YGR290W-YGR291C|intergenic_region|YGR290W-YGR291C|||n.1076585A>T||||||	70_0.0;1410_0.2727272727272727;2640_0.29411764705882354;5150_1.0;7530_1.0;10150_1.0	70.0	70.0	0.0	1.0	True	True	5	65.0	24.0	24.0	0.0	0.0	0.0	0.0	9.0	10.0	17.0	28.0	6.0		noncoding	NA			False	False	False	False	False	True	False	False	True	True	True	True	True	True	True	True	True	True	chrVII_1076585_T	67	missense	MODERATE	False
chrVII	1076609	A	2329.34		G	G|missense_variant|MODERATE|YGR291C|YGR291C|transcript|TRANSCRIPT_YGR291C|protein_coding|1/1|c.212T>C|p.Ile71Thr|212/222|212/222|71/73||,G|upstream_gene_variant|MODIFIER|YGR289C|YGR289C|transcript|TRANSCRIPT_YGR289C|protein_coding||c.-480T>C|||||480|,G|upstream_gene_variant|MODIFIER|YGR292W|YGR292W|transcript|TRANSCRIPT_YGR292W|protein_coding||c.-306A>G|||||306|,G|upstream_gene_variant|MODIFIER|YGR294W|YGR294W|transcript|TRANSCRIPT_YGR294W|protein_coding||c.-4013A>G|||||4013|,G|downstream_gene_variant|MODIFIER|YGR288W|YGR288W|transcript|TRANSCRIPT_YGR288W|protein_coding||c.*4579A>G|||||4579|,G|downstream_gene_variant|MODIFIER|YGR290W|YGR290W|transcript|TRANSCRIPT_YGR290W|protein_coding||c.*368A>G|||||368|,G|downstream_gene_variant|MODIFIER|YGR293C|YGR293C|transcript|TRANSCRIPT_YGR293C|protein_coding||c.*3592T>C|||||3592|	70_0.0;1410_0.35714285714285715;2640_0.20588235294117646;5150_1.0;7530_1.0;10150_1.0	61.0	61.0	0.0	1.0	True	True	5	65.0	18.0	27.0	0.0	0.0	0.0	0.0	10.0	7.0	13.0	24.0	7.0	G|missense|MODERATE|YGR291C|YGR291C|71/73|YGR291C	missense	MODERATE	YGR291C		False	False	False	False	False	True	False	False	True	True	True	True	True	True	True	True	True	True	chrVII_1076609_G	67	missense	MODERATE	False
chrVII	1076679	T	848.28		C	C|missense_variant|MODERATE|YGR291C|YGR291C|transcript|TRANSCRIPT_YGR291C|protein_coding|1/1|c.142A>G|p.Lys48Glu|142/222|142/222|48/73||,C|upstream_gene_variant|MODIFIER|YGR289C|YGR289C|transcript|TRANSCRIPT_YGR289C|protein_coding||c.-550A>G|||||550|,C|upstream_gene_variant|MODIFIER|YGR292W|YGR292W|transcript|TRANSCRIPT_YGR292W|protein_coding||c.-236T>C|||||236|,C|upstream_gene_variant|MODIFIER|YGR294W|YGR294W|transcript|TRANSCRIPT_YGR294W|protein_coding||c.-3943T>C|||||3943|,C|downstream_gene_variant|MODIFIER|YGR288W|YGR288W|transcript|TRANSCRIPT_YGR288W|protein_coding||c.*4649T>C|||||4649|,C|downstream_gene_variant|MODIFIER|YGR290W|YGR290W|transcript|TRANSCRIPT_YGR290W|protein_coding||c.*438T>C|||||438|,C|downstream_gene_variant|MODIFIER|YGR293C|YGR293C|transcript|TRANSCRIPT_YGR293C|protein_coding||c.*3522A>G|||||3522|	70_0.0;1410_0.23809523809523808;2640_0.10526315789473684;7530_1.0;10150_1.0	30.0	30.0	0.0	1.0	True	True	3	64.0	16.0	34.0	0.0	0.0	0.0	0.0	5.0	4.0	4.0	11.0	6.0	C|missense|MODERATE|YGR291C|YGR291C|48/73|YGR291C	missense	MODERATE	YGR291C		False	False	False	False	False	True	False	False	True	False	False	False	True	True	True	True	True	True	chrVII_1076679_C	68	missense	MODERATE	False
chrVII	1076748	A	269.79		G	G|missense_variant|MODERATE|YGR291C|YGR291C|transcript|TRANSCRIPT_YGR291C|protein_coding|1/1|c.73T>C|p.Phe25Leu|73/222|73/222|25/73||,G|upstream_gene_variant|MODIFIER|YGR289C|YGR289C|transcript|TRANSCRIPT_YGR289C|protein_coding||c.-619T>C|||||619|,G|upstream_gene_variant|MODIFIER|YGR292W|YGR292W|transcript|TRANSCRIPT_YGR292W|protein_coding||c.-167A>G|||||167|,G|upstream_gene_variant|MODIFIER|YGR294W|YGR294W|transcript|TRANSCRIPT_YGR294W|protein_coding||c.-3874A>G|||||3874|,G|downstream_gene_variant|MODIFIER|YGR288W|YGR288W|transcript|TRANSCRIPT_YGR288W|protein_coding||c.*4718A>G|||||4718|,G|downstream_gene_variant|MODIFIER|YGR290W|YGR290W|transcript|TRANSCRIPT_YGR290W|protein_coding||c.*507A>G|||||507|,G|downstream_gene_variant|MODIFIER|YGR293C|YGR293C|transcript|TRANSCRIPT_YGR293C|protein_coding||c.*3453T>C|||||3453|	70_0.0;1410_0.0;2640_0.0;7530_1.0	8.0	8.0	0.0	1.0	True	False	1	53.0	21.0	43.0	0.0	0.0	1.0	0.0	0.0	0.0	2.0	6.0	0.0	G|missense|MODERATE|YGR291C|YGR291C|25/73|YGR291C	missense	MODERATE	YGR291C		False	False	False	False	False	False	False	False	False	False	False	False	True	True	True	True	True	True	chrVII_1076748_G	69	missense	MODERATE	False
chrVII	1076907	T	159.35		A	A|upstream_gene_variant|MODIFIER|YGR289C|YGR289C|transcript|TRANSCRIPT_YGR289C|protein_coding||c.-778A>T|||||778|,A|upstream_gene_variant|MODIFIER|YGR291C|YGR291C|transcript|TRANSCRIPT_YGR291C|protein_coding||c.-87A>T|||||87|,A|upstream_gene_variant|MODIFIER|YGR292W|YGR292W|transcript|TRANSCRIPT_YGR292W|protein_coding||c.-8T>A|||||8|,A|upstream_gene_variant|MODIFIER|YGR294W|YGR294W|transcript|TRANSCRIPT_YGR294W|protein_coding||c.-3715T>A|||||3715|,A|downstream_gene_variant|MODIFIER|YGR288W|YGR288W|transcript|TRANSCRIPT_YGR288W|protein_coding||c.*4877T>A|||||4877|,A|downstream_gene_variant|MODIFIER|YGR290W|YGR290W|transcript|TRANSCRIPT_YGR290W|protein_coding||c.*666T>A|||||666|,A|downstream_gene_variant|MODIFIER|YGR293C|YGR293C|transcript|TRANSCRIPT_YGR293C|protein_coding||c.*3294A>T|||||3294|,A|downstream_gene_variant|MODIFIER|YGR295C|YGR295C|transcript|TRANSCRIPT_YGR295C|protein_coding||c.*4993A>T|||||4993|,A|intergenic_region|MODIFIER|YGR291C-YGR292W|YGR291C-YGR292W|intergenic_region|YGR291C-YGR292W|||n.1076907T>A||||||	70_0.0;1410_0.0;2640_0.0	8.0	8.0	0.0	1.0	True	False	0	53.0	12.0	33.0	0.0	1.0	0.0	0.0	0.0	0.0	2.0	3.0	3.0	A|noncoding|MODIFIER|YGR291C|YGR291C||YGR291C,A|noncoding|MODIFIER|MAL12|YGR292W||Maltase (alpha-D-glucosidase)	noncoding	MODIFIER			False	False	False	False	False	False	False	False	False	False	False	False	False	False	False	False	False	False	chrVII_1076907_A	70	noncoding	MODIFIER	False
chrVIII	55821	G	2092.13		T	T|stop_gained|HIGH|YHL025W|YHL025W|transcript|TRANSCRIPT_YHL025W|protein_coding|1/1|c.973G>T|p.Gly325*|973/999|973/999|325/332||,T|upstream_gene_variant|MODIFIER|YHL026C|YHL026C|transcript|TRANSCRIPT_YHL026C|protein_coding||c.-1657C>A|||||1657|,T|upstream_gene_variant|MODIFIER|YHL024W|YHL024W|transcript|TRANSCRIPT_YHL024W|protein_coding||c.-826G>T|||||826|,T|downstream_gene_variant|MODIFIER|YHL027W|YHL027W|transcript|TRANSCRIPT_YHL027W|protein_coding||c.*2835G>T|||||2835|,T|downstream_gene_variant|MODIFIER|YHL023C|YHL023C|transcript|TRANSCRIPT_YHL023C|protein_coding||c.*3300C>A|||||3300|	70_0.0;1410_0.0;2640_0.0;5150_0.5789473684210527;7530_0.4153846153846154;10150_0.7777777777777778	70.0	70.0	0.0	1.0	True	True	3	37.0	45.0	46.0	16.0	38.0	6.0	0.0	0.0	0.0	22.0	27.0	21.0	T|nonsense|HIGH|SNF6|YHL025W|325/332|Subunit of the SWI/SNF chromatin remodeling complex	nonsense	HIGH	YHL025W		False	False	False	False	False	False	False	False	False	True	False	True	True	False	True	True	False	True	chrVIII_55821_T	71	nonsense	HIGH	False
chrVIII	175889	A	1454.91		C	C|missense_variant|MODERATE|YHR032W-A|YHR032W-A|transcript|TRANSCRIPT_YHR032W-A|protein_coding|1/1|c.50A>C|p.His17Pro|50/180|50/180|17/59||,C|upstream_gene_variant|MODIFIER|YHR030C|YHR030C|transcript|TRANSCRIPT_YHR030C|protein_coding||c.-4900T>G|||||4900|,C|upstream_gene_variant|MODIFIER|YHR031C|YHR031C|transcript|TRANSCRIPT_YHR031C|protein_coding||c.-2274T>G|||||2274|,C|upstream_gene_variant|MODIFIER|YHR033W|YHR033W|transcript|TRANSCRIPT_YHR033W|protein_coding||c.-304A>C|||||304|,C|upstream_gene_variant|MODIFIER|YHR035W|YHR035W|transcript|TRANSCRIPT_YHR035W|protein_coding||c.-2975A>C|||||2975|,C|downstream_gene_variant|MODIFIER|YHR032W|YHR032W|transcript|TRANSCRIPT_YHR032W|protein_coding||c.*155A>C|||||155|,C|downstream_gene_variant|MODIFIER|YHR032C-A|YHR032C-A|transcript|TRANSCRIPT_YHR032C-A|protein_coding||c.*31T>G|||||31|,C|downstream_gene_variant|MODIFIER|YHR034C|YHR034C|transcript|TRANSCRIPT_YHR034C|protein_coding||c.*1721T>G|||||1721|	70_0.0;1410_0.25;2640_0.0;5150_0.23076923076923078;7530_0.0;10150_0.3333333333333333	14.0	352.0	0.0	0.03977272727272727	False	True	2	46.0	15.0	38.0	10.0	46.0	12.0	0.0	5.0	0.0	3.0	0.0	6.0	C|missense|MODERATE|YHR032W-A|YHR032W-A|17/59|YHR032W-A	missense	MODERATE	YHR032W-A		False	False	False	False	False	False	False	False	False	False	False	False	False	False	False	False	False	True	chrVIII_175889_C	72	missense	MODERATE	False
chrVIII	254260	C	392.14		A	A|missense_variant|MODERATE|YHR077C|YHR077C|transcript|TRANSCRIPT_YHR077C|protein_coding|2/2|c.2029G>T|p.Val677Phe|2029/3270|2029/3270|677/1089||,A|upstream_gene_variant|MODIFIER|YHR075C|YHR075C|transcript|TRANSCRIPT_YHR075C|protein_coding||c.-3974G>T|||||3974|,A|upstream_gene_variant|MODIFIER|YHR078W|YHR078W|transcript|TRANSCRIPT_YHR078W|protein_coding||c.-2745C>A|||||2745|,A|downstream_gene_variant|MODIFIER|YHR076W|YHR076W|transcript|TRANSCRIPT_YHR076W|protein_coding||c.*1390C>A|||||1390|,A|downstream_gene_variant|MODIFIER|YHR079C|YHR079C|transcript|TRANSCRIPT_YHR079C|protein_coding||c.*4629G>T|||||4629|	70_0.0;1410_0.0;2640_0.0;5150_0.0;7530_0.08571428571428572;10150_0.631578947368421	18.0	18.0	0.0	1.0	True	True	2	49.0	29.0	54.0	25.0	64.0	7.0	0.0	0.0	0.0	0.0	6.0	12.0	A|missense|MODERATE|NMD2|YHR077C|677/1089|Protein involved in the nonsense-mediated mRNA decay (NMD) pathway	missense	MODERATE	YHR077C		False	False	False	False	False	False	False	False	False	False	False	False	False	False	False	True	False	True	chrVIII_254260_A	73	missense	MODERATE	False
chrVIII	268814	G	2538.08		C	C|upstream_gene_variant|MODIFIER|YHR080C|YHR080C|transcript|TRANSCRIPT_YHR080C|protein_coding||c.-1331C>G|||||1331|,C|upstream_gene_variant|MODIFIER|YHR083W|YHR083W|transcript|TRANSCRIPT_YHR083W|protein_coding||c.-4458G>C|||||4458|,C|downstream_gene_variant|MODIFIER|YHR081W|YHR081W|transcript|TRANSCRIPT_YHR081W|protein_coding||c.*77G>C|||||77|,C|downstream_gene_variant|MODIFIER|YHR082C|YHR082C|transcript|TRANSCRIPT_YHR082C|protein_coding||c.*290C>G|||||290|,C|intergenic_region|MODIFIER|YHR081W-YHR082C|YHR081W-YHR082C|intergenic_region|YHR081W-YHR082C|||n.268814G>C||||||	70_0.0;1410_0.0;2640_0.0;5150_0.5909090909090909;7530_0.5285714285714286;10150_0.5	80.0	80.0	0.0	1.0	True	True	3	43.0	31.0	47.0	18.0	33.0	17.0	0.0	0.0	0.0	26.0	37.0	17.0		noncoding	NA			False	False	False	False	False	False	False	False	False	True	False	True	True	False	True	True	False	True	chrVIII_268814_C	74	noncoding	NA	False
chrVIII	341919	T	3783.37		A	A|missense_variant|MODERATE|YHR115C|YHR115C|transcript|TRANSCRIPT_YHR115C|protein_coding|1/1|c.86A>T|p.Lys29Met|86/1251|86/1251|29/416||,A|upstream_gene_variant|MODIFIER|YHR116W|YHR116W|transcript|TRANSCRIPT_YHR116W|protein_coding||c.-391T>A|||||391|,A|upstream_gene_variant|MODIFIER|YHR117W|YHR117W|transcript|TRANSCRIPT_YHR117W|protein_coding||c.-1075T>A|||||1075|,A|upstream_gene_variant|MODIFIER|YHR119W|YHR119W|transcript|TRANSCRIPT_YHR119W|protein_coding||c.-4769T>A|||||4769|,A|downstream_gene_variant|MODIFIER|YHR113W|YHR113W|transcript|TRANSCRIPT_YHR113W|protein_coding||c.*3465T>A|||||3465|,A|downstream_gene_variant|MODIFIER|YHR114W|YHR114W|transcript|TRANSCRIPT_YHR114W|protein_coding||c.*1290T>A|||||1290|,A|downstream_gene_variant|MODIFIER|YHR118C|YHR118C|transcript|TRANSCRIPT_YHR118C|protein_coding||c.*3047A>T|||||3047|	70_0.0;1410_0.0;2640_0.6;5150_0.6388888888888888;7530_0.5857142857142857;10150_0.5	120.0	120.0	0.0	1.0	True	True	4	55.0	27.0	24.0	13.0	29.0	20.0	0.0	0.0	36.0	23.0	41.0	20.0	A|missense|MODERATE|DMA1|YHR115C|29/416|Ubiquitin-protein ligase (E3)	missense	MODERATE	YHR115C		False	False	False	False	False	False	True	False	True	True	False	True	True	False	True	True	False	True	chrVIII_341919_A	75	missense	MODERATE	False
chrVIII	369303	C	1913.23		G	G|missense_variant|MODERATE|YHR132C|YHR132C|transcript|TRANSCRIPT_YHR132C|protein_coding|1/1|c.1137G>C|p.Met379Ile|1137/1293|1137/1293|379/430||,G|upstream_gene_variant|MODIFIER|YHR129C|YHR129C|transcript|TRANSCRIPT_YHR129C|protein_coding||c.-4505G>C|||||4505|,G|upstream_gene_variant|MODIFIER|YHR130C|YHR130C|transcript|TRANSCRIPT_YHR130C|protein_coding||c.-3358G>C|||||3358|,G|upstream_gene_variant|MODIFIER|YHR131C|YHR131C|transcript|TRANSCRIPT_YHR131C|protein_coding||c.-766G>C|||||766|,G|upstream_gene_variant|MODIFIER|YHR132W-A|YHR132W-A|transcript|TRANSCRIPT_YHR132W-A|protein_coding||c.-1396C>G|||||1396|,G|upstream_gene_variant|MODIFIER|YHR134W|YHR134W|transcript|TRANSCRIPT_YHR134W|protein_coding||c.-3091C>G|||||3091|,G|downstream_gene_variant|MODIFIER|YHR131W-A|YHR131W-A|transcript|TRANSCRIPT_YHR131W-A|protein_coding||c.*666C>G|||||666|,G|downstream_gene_variant|MODIFIER|YHR133C|YHR133C|transcript|TRANSCRIPT_YHR133C|protein_coding||c.*2064G>C|||||2064|,G|downstream_gene_variant|MODIFIER|YHR135C|YHR135C|transcript|TRANSCRIPT_YHR135C|protein_coding||c.*4036G>C|||||4036|	70_0.0;1410_0.0;2640_0.0;5150_0.5555555555555556;7530_0.5172413793103449;10150_0.6551724137931034	64.0	64.0	0.0	1.0	True	True	3	52.0	33.0	49.0	12.0	28.0	10.0	0.0	0.0	0.0	15.0	30.0	19.0	G|missense|MODERATE|ECM14|YHR132C|379/430|Putative metalloprotease with similarity to zinc carboxypeptidases	missense	MODERATE	YHR132C		False	False	False	False	False	False	False	False	False	True	False	True	True	False	True	True	False	True	chrVIII_369303_G	76	missense	MODERATE	False
chrVIII	557503	TGGTGTGGGTGTGGGTGTGGTGTGTGGGTGTGGTGTGTGTGGGTGTGGGTGTGGTGTGGGTGTGGGTGTGTGTGGGTGTGTGTGTGTGGGTGTGTGTG	4029.53		TGTGGGTGTGGGTGTGGGTGTGGTGTGTGGGTGTGGTGTGTGTGGGTGTGGGTGTGGTGTGGGTGTGGGTGTGTGTGGGTGTGTGTGTGTGGGTGTGTGTG	TGTGGGTGTGGGTGTGGGTGTGGTGTGTGGGTGTGGTGTGTGTGGGTGTGGGTGTGGTGTGGGTGTGGGTGTGTGTGGGTGTGTGTGTGTGGGTGTGTGTG|conservative_inframe_insertion|MODERATE|YHR217C|YHR217C|transcript|TRANSCRIPT_YHR217C|protein_coding|1/1|c.184_185insCCA|p.Pro62dup|184/462|184/462|62/153||,TGTGGGTGTGGGTGTGGGTGTGGTGTGTGGGTGTGGTGTGTGTGGGTGTGGGTGTGGTGTGGGTGTGGGTGTGTGTGGGTGTGTGTGTGTGGGTGTGTGTG|upstream_gene_variant|MODIFIER|YHR218W|YHR218W|transcript|TRANSCRIPT_YHR218W|protein_coding||c.-1156_-1155insTGG|||||1155|,TGTGGGTGTGGGTGTGGGTGTGGTGTGTGGGTGTGGTGTGTGTGGGTGTGGGTGTGGTGTGGGTGTGGGTGTGTGTGGGTGTGTGTGTGTGGGTGTGTGTG|upstream_gene_variant|MODIFIER|YHR218W-A|YHR218W-A|transcript|TRANSCRIPT_YHR218W-A|protein_coding||c.-3074_-3073insTGG|||||3073|,TGTGGGTGTGGGTGTGGGTGTGGTGTGTGGGTGTGGTGTGTGTGGGTGTGGGTGTGGTGTGGGTGTGGGTGTGTGTGGGTGTGTGTGTGTGGGTGTGTGTG|upstream_gene_variant|MODIFIER|YHR219W|YHR219W|transcript|TRANSCRIPT_YHR219W|protein_coding||c.-3315_-3314insTGG|||||3314|,TGTGGGTGTGGGTGTGGGTGTGGTGTGTGGGTGTGGTGTGTGTGGGTGTGGGTGTGGTGTGGGTGTGGGTGTGTGTGGGTGTGTGTGTGTGGGTGTGTGTG|downstream_gene_variant|MODIFIER|YHR215W|YHR215W|transcript|TRANSCRIPT_YHR215W|protein_coding||c.*3356_*3357insTGG|||||3357|,TGTGGGTGTGGGTGTGGGTGTGGTGTGTGGGTGTGGTGTGTGTGGGTGTGGGTGTGGTGTGGGTGTGGGTGTGTGTGGGTGTGTGTGTGTGGGTGTGTGTG|downstream_gene_variant|MODIFIER|YHR216W|YHR216W|transcript|TRANSCRIPT_YHR216W|protein_coding||c.*891_*892insTGG|||||892|,TGTGGGTGTGGGTGTGGGTGTGGTGTGTGGGTGTGGTGTGTGTGGGTGTGGGTGTGGTGTGGGTGTGGGTGTGTGTGGGTGTGTGTGTGTGGGTGTGTGTG|downstream_gene_variant|MODIFIER|YHR219C-A|YHR219C-A|transcript|TRANSCRIPT_YHR219C-A|protein_coding||c.*4340_*4341insCCA|||||4340|	70_0.0;1410_0.0;2640_0.07964601769911504;7530_0.603448275862069	79.0	79.0	0.0	1.0	True	True	2	64.0	17.0	104.0	3.0	46.0	2.0	0.0	0.0	9.0	0.0	70.0	0.0	TGTGGGTGTGGGTGTGGGTGTGGTGTGTGGGTGTGGTGTGTGTGGGTGTGGGTGTGGTGTGGGTGTGGGTGTGTGTGGGTGTGTGTGTGTGGGTGTGTGTG|indel|MODERATE|YHR217C|YHR217C|62/153|YHR217C	indel	MODERATE	YHR217C		False	False	False	False	False	False	False	False	False	False	False	False	True	False	True	True	False	True	chrVIII_557503_TGTGGGTGTGGGTGTGGGTGTGGTGTGTGGGTGTGGTGTGTGTGGGTGTGGGTGTGGTGTGGGTGTGGGTGTGTGTGGGTGTGTGTGTGTGGGTGTGTGTG	77	indel	HIGH	True
chrVIII	557508	TG	1260.95		T	T|frameshift_variant|HIGH|YHR217C|YHR217C|transcript|TRANSCRIPT_YHR217C|protein_coding|1/1|c.180delC|p.Thr61fs|180/462|180/462|60/153||,T|upstream_gene_variant|MODIFIER|YHR218W|YHR218W|transcript|TRANSCRIPT_YHR218W|protein_coding||c.-1151delG|||||1151|,T|upstream_gene_variant|MODIFIER|YHR218W-A|YHR218W-A|transcript|TRANSCRIPT_YHR218W-A|protein_coding||c.-3069delG|||||3069|,T|upstream_gene_variant|MODIFIER|YHR219W|YHR219W|transcript|TRANSCRIPT_YHR219W|protein_coding||c.-3310delG|||||3310|,T|downstream_gene_variant|MODIFIER|YHR215W|YHR215W|transcript|TRANSCRIPT_YHR215W|protein_coding||c.*3361delG|||||3361|,T|downstream_gene_variant|MODIFIER|YHR216W|YHR216W|transcript|TRANSCRIPT_YHR216W|protein_coding||c.*896delG|||||896|,T|downstream_gene_variant|MODIFIER|YHR219C-A|YHR219C-A|transcript|TRANSCRIPT_YHR219C-A|protein_coding||c.*4336delC|||||4336|	70_0.0;1410_0.0;2640_0.06896551724137931;5150_0.0;7530_0.5408163265306123;10150_0.0	61.0	61.0	0.0	1.0	True	True	2	64.0	15.0	108.0	18.0	45.0	14.0	0.0	0.0	8.0	0.0	53.0	0.0	T|indel|HIGH|YHR217C|YHR217C|60/153|YHR217C	indel	HIGH	YHR217C		False	False	False	False	False	False	False	False	False	False	False	False	False	False	False	False	False	False	chrVIII_557508_T	77	indel	HIGH	True
chrVIII	557509	G	2328.79		*		70_0.0;1410_0.0;2640_0.06896551724137931;5150_0.0;7530_0.5408163265306123;10150_0.0	61.0	102.0	0.0	0.5980392156862745	False	True	2	216.0	16.0	108.0	18.0	45.0	14.0	0.0	0.0	8.0	0.0	53.0	0.0		noncoding	NA			False	False	False	False	False	False	False	False	False	False	False	False	False	False	False	False	False	False	chrVIII_557509_*	77	indel	HIGH	True
chrVIII	557516	GGTGTGGTGTGTGGGTGTGGTGT	1411.24		TGTGTGGTGTGTGGGTGTGGTGT	TGTGTGGTGTGTGGGTGTGGTGT|missense_variant|MODERATE|YHR217C|YHR217C|transcript|TRANSCRIPT_YHR217C|protein_coding|1/1|c.173C>A|p.Pro58His|173/462|173/462|58/153||,TGTGTGGTGTGTGGGTGTGGTGT|upstream_gene_variant|MODIFIER|YHR218W|YHR218W|transcript|TRANSCRIPT_YHR218W|protein_coding||c.-1144G>T|||||1144|,TGTGTGGTGTGTGGGTGTGGTGT|upstream_gene_variant|MODIFIER|YHR218W-A|YHR218W-A|transcript|TRANSCRIPT_YHR218W-A|protein_coding||c.-3062G>T|||||3062|,TGTGTGGTGTGTGGGTGTGGTGT|upstream_gene_variant|MODIFIER|YHR219W|YHR219W|transcript|TRANSCRIPT_YHR219W|protein_coding||c.-3303G>T|||||3303|,TGTGTGGTGTGTGGGTGTGGTGT|downstream_gene_variant|MODIFIER|YHR215W|YHR215W|transcript|TRANSCRIPT_YHR215W|protein_coding||c.*3368G>T|||||3368|,TGTGTGGTGTGTGGGTGTGGTGT|downstream_gene_variant|MODIFIER|YHR216W|YHR216W|transcript|TRANSCRIPT_YHR216W|protein_coding||c.*903G>T|||||903|,TGTGTGGTGTGTGGGTGTGGTGT|downstream_gene_variant|MODIFIER|YHR219C-A|YHR219C-A|transcript|TRANSCRIPT_YHR219C-A|protein_coding||c.*4329C>A|||||4329|	70_0.0;1410_0.0;2640_0.07407407407407407;5150_0.0;7530_0.3392857142857143;10150_0.0	46.0	46.0	0.0	1.0	True	True	2	186.0	10.0	100.0	14.0	74.0	9.0	0.0	0.0	8.0	0.0	38.0	0.0	TGTGTGGTGTGTGGGTGTGGTGT|missense|MODERATE|YHR217C|YHR217C|58/153|YHR217C	missense	MODERATE	YHR217C		False	False	False	False	False	False	False	False	False	False	False	False	False	False	False	False	False	False	chrVIII_557516_TGTGTGGTGTGTGGGTGTGGTGT	78	missense	MODERATE	True
chrVIII	557585	TGTGTGGGTGTGTGTGG	5913.66		GGTGTGGGTGTGTGTGG	GGTGTGGGTGTGTGTGG|missense_variant|MODERATE|YHR217C|YHR217C|transcript|TRANSCRIPT_YHR217C|protein_coding|1/1|c.104A>C|p.His35Pro|104/462|104/462|35/153||,GGTGTGGGTGTGTGTGG|upstream_gene_variant|MODIFIER|YHR218W|YHR218W|transcript|TRANSCRIPT_YHR218W|protein_coding||c.-1075T>G|||||1075|,GGTGTGGGTGTGTGTGG|upstream_gene_variant|MODIFIER|YHR218W-A|YHR218W-A|transcript|TRANSCRIPT_YHR218W-A|protein_coding||c.-2993T>G|||||2993|,GGTGTGGGTGTGTGTGG|upstream_gene_variant|MODIFIER|YHR219W|YHR219W|transcript|TRANSCRIPT_YHR219W|protein_coding||c.-3234T>G|||||3234|,GGTGTGGGTGTGTGTGG|downstream_gene_variant|MODIFIER|YHR215W|YHR215W|transcript|TRANSCRIPT_YHR215W|protein_coding||c.*3437T>G|||||3437|,GGTGTGGGTGTGTGTGG|downstream_gene_variant|MODIFIER|YHR216W|YHR216W|transcript|TRANSCRIPT_YHR216W|protein_coding||c.*972T>G|||||972|,GGTGTGGGTGTGTGTGG|downstream_gene_variant|MODIFIER|YHR219C-A|YHR219C-A|transcript|TRANSCRIPT_YHR219C-A|protein_coding||c.*4260A>C|||||4260|	70_0.0;1410_0.0;2640_0.9166666666666666;5150_0.0;7530_0.9137931034482759	108.0	203.0	4.0	0.5320197044334976	False	True	2	64.0	7.0	5.0	10.0	5.0	2.0	0.0	0.0	55.0	0.0	53.0	0.0	GGTGTGGGTGTGTGTGG|missense|MODERATE|YHR217C|YHR217C|35/153|YHR217C	missense	MODERATE	YHR217C		False	False	False	False	False	False	False	False	False	False	False	False	True	True	True	True	True	True	chrVIII_557585_GGTGTGGGTGTGTGTGG	79	missense	MODERATE	True
chrX	95155	A	1517.15		T	T|missense_variant|MODERATE|YJL174W|YJL174W|transcript|TRANSCRIPT_YJL174W|protein_coding|1/1|c.65A>T|p.Asp22Val|65/831|65/831|22/276||,T|upstream_gene_variant|MODIFIER|YJL176C|YJL176C|transcript|TRANSCRIPT_YJL176C|protein_coding||c.-626T>A|||||626|,T|upstream_gene_variant|MODIFIER|YJL172W|YJL172W|transcript|TRANSCRIPT_YJL172W|protein_coding||c.-2581A>T|||||2581|,T|downstream_gene_variant|MODIFIER|YJL177W|YJL177W|transcript|TRANSCRIPT_YJL177W|protein_coding||c.*3499A>T|||||3499|,T|downstream_gene_variant|MODIFIER|YJL175W|YJL175W|transcript|TRANSCRIPT_YJL175W|protein_coding||c.*595A>T|||||595|,T|downstream_gene_variant|MODIFIER|YJL173C|YJL173C|transcript|TRANSCRIPT_YJL173C|protein_coding||c.*1005T>A|||||1005|,T|downstream_gene_variant|MODIFIER|YJL171C|YJL171C|transcript|TRANSCRIPT_YJL171C|protein_coding||c.*4548T>A|||||4548|	70_0.0;1410_0.0;2640_0.0;5150_0.0;7530_0.4383561643835616;10150_0.42105263157894735	48.0	48.0	0.0	1.0	True	True	2	59.0	37.0	52.0	39.0	41.0	22.0	0.0	0.0	0.0	0.0	32.0	16.0	T|missense|MODERATE|KRE9|YJL174W|22/276|Glycoprotein involved in cell wall beta-glucan assembly	missense	MODERATE	YJL174W		False	False	False	False	False	False	False	False	False	False	False	False	True	False	True	True	False	True	chrX_95155_T	80	missense	MODERATE	False
chrX	103838	C	587.27		A	A|missense_variant|MODERATE|YJL168C|YJL168C|transcript|TRANSCRIPT_YJL168C|protein_coding|1/1|c.590G>T|p.Cys197Phe|590/2202|590/2202|197/733||,A|upstream_gene_variant|MODIFIER|YJL171C|YJL171C|transcript|TRANSCRIPT_YJL171C|protein_coding||c.-2945G>T|||||2945|,A|upstream_gene_variant|MODIFIER|YJL170C|YJL170C|transcript|TRANSCRIPT_YJL170C|protein_coding||c.-2060G>T|||||2060|,A|upstream_gene_variant|MODIFIER|YJL167W|YJL167W|transcript|TRANSCRIPT_YJL167W|protein_coding||c.-1175C>A|||||1175|,A|upstream_gene_variant|MODIFIER|YJL166W|YJL166W|transcript|TRANSCRIPT_YJL166W|protein_coding||c.-2595C>A|||||2595|,A|downstream_gene_variant|MODIFIER|YJL172W|YJL172W|transcript|TRANSCRIPT_YJL172W|protein_coding||c.*4372C>A|||||4372|,A|downstream_gene_variant|MODIFIER|YJL169W|YJL169W|transcript|TRANSCRIPT_YJL169W|protein_coding||c.*1372C>A|||||1372|,A|downstream_gene_variant|MODIFIER|YJL165C|YJL165C|transcript|TRANSCRIPT_YJL165C|protein_coding||c.*3055G>T|||||3055|	70_0.0;1410_0.0;2640_0.0;5150_0.0;7530_0.16363636363636364;10150_0.5172413793103449	24.0	24.0	0.0	1.0	True	True	2	39.0	42.0	42.0	29.0	46.0	14.0	0.0	0.0	0.0	0.0	9.0	15.0	A|missense|MODERATE|SET2|YJL168C|197/733|Histone methyltransferase with a role in transcriptional elongation	missense	MODERATE	YJL168C		False	False	False	False	False	False	False	False	False	False	False	False	False	False	True	True	False	True	chrX_103838_A	81	missense	MODERATE	False
chrX	335173	G	1606.2799999999993		T	T|missense_variant|MODERATE|YJL054W|YJL054W|transcript|TRANSCRIPT_YJL054W|protein_coding|1/1|c.909G>T|p.Glu303Asp|909/1437|909/1437|303/478||,T|upstream_gene_variant|MODIFIER|YJL056C|YJL056C|transcript|TRANSCRIPT_YJL056C|protein_coding||c.-2100C>A|||||2100|,T|upstream_gene_variant|MODIFIER|YJL053W|YJL053W|transcript|TRANSCRIPT_YJL053W|protein_coding||c.-725G>T|||||725|,T|upstream_gene_variant|MODIFIER|YJL052W|YJL052W|transcript|TRANSCRIPT_YJL052W|protein_coding||c.-3098G>T|||||3098|,T|upstream_gene_variant|MODIFIER|YJL051W|YJL051W|transcript|TRANSCRIPT_YJL051W|protein_coding||c.-4614G>T|||||4614|,T|downstream_gene_variant|MODIFIER|YJL055W|YJL055W|transcript|TRANSCRIPT_YJL055W|protein_coding||c.*1079G>T|||||1079|,T|downstream_gene_variant|MODIFIER|YJL052C-A|YJL052C-A|transcript|TRANSCRIPT_YJL052C-A|protein_coding||c.*2711C>A|||||2711|	70_0.0;1410_0.0;2640_0.0;5150_0.5416666666666666;7530_0.5263157894736842;10150_0.4583333333333333	54.0	54.0	0.0	1.0	True	True	3	43.0	33.0	44.0	11.0	27.0	13.0	0.0	0.0	0.0	13.0	30.0	11.0	T|missense|MODERATE|TIM54|YJL054W|303/478|Component of the mitochondrial TIM22 complex	missense	MODERATE	YJL054W		False	False	False	False	False	False	False	False	False	True	False	True	True	False	True	True	False	True	chrX_335173_T	82	missense	MODERATE	False
chrX	685141	G	148.61		A	A|missense_variant|MODERATE|YJR138W|YJR138W|transcript|TRANSCRIPT_YJR138W|protein_coding|1/1|c.877G>A|p.Glu293Lys|877/4755|877/4755|293/1584||,A|upstream_gene_variant|MODIFIER|YJR137C|YJR137C|transcript|TRANSCRIPT_YJR137C|protein_coding||c.-2158C>T|||||2158|,A|downstream_gene_variant|MODIFIER|YJR139C|YJR139C|transcript|TRANSCRIPT_YJR139C|protein_coding||c.*4002C>T|||||4002|	70_0.0;1410_0.0;2640_0.0;5150_0.0;7530_0.0;10150_0.2692307692307692	7.0	7.0	0.0	1.0	True	False	1	52.0	40.0	74.0	34.0	70.0	19.0	0.0	0.0	0.0	0.0	0.0	7.0	A|missense|MODERATE|IML1|YJR138W|293/1584|GTPase-activating protein (GAP) subunit of the Iml1p/SEACIT complex	missense	MODERATE	YJR138W		False	False	False	False	False	False	False	False	False	False	False	False	False	False	False	False	False	True	chrX_685141_A	83	missense	MODERATE	False
chrX	714625	C	1190.78		A	A|missense_variant|MODERATE|YJR151C|YJR151C|transcript|TRANSCRIPT_YJR151C|protein_coding|1/1|c.814G>T|p.Ala272Ser|814/3486|814/3486|272/1161||,A|upstream_gene_variant|MODIFIER|YJR151W-A|YJR151W-A|transcript|TRANSCRIPT_YJR151W-A|protein_coding||c.-2653C>A|||||2653|,A|upstream_gene_variant|MODIFIER|YJR152W|YJR152W|transcript|TRANSCRIPT_YJR152W|protein_coding||c.-4739C>A|||||4739|	70_0.0;1410_0.1935483870967742;2640_0.0;5150_0.0;7530_0.0;10150_0.2222222222222222	14.0	388.0	0.0	0.03608247422680412	False	True	2	61.0	25.0	65.0	36.0	68.0	28.0	0.0	6.0	0.0	0.0	0.0	8.0	A|missense|MODERATE|DAN4|YJR151C|272/1161|Cell wall mannoprotein	missense	MODERATE	YJR151C		False	False	False	False	False	False	False	False	False	False	False	False	False	False	False	False	False	True	chrX_714625_A	84	missense	MODERATE	False
chrX	722820	A	71.62		C	C|missense_variant|MODERATE|YJR153W|YJR153W|transcript|TRANSCRIPT_YJR153W|protein_coding|1/1|c.308A>C|p.His103Pro|308/1086|308/1086|103/361||,C|upstream_gene_variant|MODIFIER|YJR154W|YJR154W|transcript|TRANSCRIPT_YJR154W|protein_coding||c.-2662A>C|||||2662|,C|upstream_gene_variant|MODIFIER|YJR155W|YJR155W|transcript|TRANSCRIPT_YJR155W|protein_coding||c.-4283A>C|||||4283|,C|downstream_gene_variant|MODIFIER|YJR152W|YJR152W|transcript|TRANSCRIPT_YJR152W|protein_coding||c.*1825A>C|||||1825|	70_0.0;1410_0.15789473684210525;2640_0.0;5150_0.0;7530_0.0;10150_0.0	6.0	6.0	0.0	1.0	True	False	1	61.0	32.0	57.0	31.0	60.0	34.0	0.0	6.0	0.0	0.0	0.0	0.0	C|missense|MODERATE|PGU1|YJR153W|103/361|Endo-polygalacturonase	missense	MODERATE	YJR153W		False	False	False	False	False	False	False	False	False	False	False	False	False	False	False	False	False	False	chrX_722820_C	85	missense	MODERATE	False
chrXI	107780	G	2403.2		A	A|stop_gained|HIGH|YKL181W|YKL181W|transcript|TRANSCRIPT_YKL181W|protein_coding|1/1|c.462G>A|p.Trp154*|462/1284|462/1284|154/427||,A|upstream_gene_variant|MODIFIER|YKL180W|YKL180W|transcript|TRANSCRIPT_YKL180W|protein_coding||c.-1492G>A|||||1492|,A|downstream_gene_variant|MODIFIER|YKL182W|YKL182W|transcript|TRANSCRIPT_YKL182W|protein_coding||c.*951G>A|||||951|,A|downstream_gene_variant|MODIFIER|YKL179C|YKL179C|transcript|TRANSCRIPT_YKL179C|protein_coding||c.*2688C>T|||||2688|	70_0.0;1410_0.0;2640_0.0;5150_0.5135135135135135;7530_0.5945945945945946;10150_0.5833333333333334	77.0	77.0	0.0	1.0	True	True	3	42.0	41.0	54.0	18.0	30.0	10.0	0.0	0.0	0.0	19.0	44.0	14.0	A|nonsense|HIGH|PRS1|YKL181W|154/427|5-phospho-ribosyl-1(alpha)-pyrophosphate synthetase	nonsense	HIGH	YKL181W		False	False	False	False	False	False	False	False	False	True	False	True	True	False	True	True	False	True	chrXI_107780_A	86	nonsense	HIGH	False
chrXI	199036	T	364.28		C	C|missense_variant|MODERATE|YKL129C|YKL129C|transcript|TRANSCRIPT_YKL129C|protein_coding|1/1|c.1166A>G|p.Asp389Gly|1166/3819|1166/3819|389/1272||,C|upstream_gene_variant|MODIFIER|YKL132C|YKL132C|transcript|TRANSCRIPT_YKL132C|protein_coding||c.-4136A>G|||||4136|,C|upstream_gene_variant|MODIFIER|YKL130C|YKL130C|transcript|TRANSCRIPT_YKL130C|protein_coding||c.-2974A>G|||||2974|,C|upstream_gene_variant|MODIFIER|YKL127W|YKL127W|transcript|TRANSCRIPT_YKL127W|protein_coding||c.-4881T>C|||||4881|,C|downstream_gene_variant|MODIFIER|YKL131W|YKL131W|transcript|TRANSCRIPT_YKL131W|protein_coding||c.*4003T>C|||||4003|,C|downstream_gene_variant|MODIFIER|YKL128C|YKL128C|transcript|TRANSCRIPT_YKL128C|protein_coding||c.*1882A>G|||||1882|	70_0.0;1410_0.0;2640_0.0;5150_0.0;7530_0.17857142857142858;10150_0.375	16.0	16.0	0.0	1.0	True	True	2	44.0	30.0	41.0	25.0	46.0	10.0	0.0	0.0	0.0	0.0	10.0	6.0	C|missense|MODERATE|MYO3|YKL129C|389/1272|One of two type I myosins	missense	MODERATE	YKL129C		False	False	False	False	False	False	False	False	False	False	False	False	False	False	True	False	False	True	chrXI_199036_C	87	missense	MODERATE	False
chrXI	322141	ACTGCACAGCTTGCTATCCCG	93.6		A	A|upstream_gene_variant|MODIFIER|YKL065C|YKL065C|transcript|TRANSCRIPT_YKL065C|protein_coding||c.-4728_-4709delCGGGATAGCAAGCTGTGCAG|||||4709|,A|upstream_gene_variant|MODIFIER|YKL063C|YKL063C|transcript|TRANSCRIPT_YKL063C|protein_coding||c.-267_-248delCGGGATAGCAAGCTGTGCAG|||||248|,A|upstream_gene_variant|MODIFIER|YKL062W|YKL062W|transcript|TRANSCRIPT_YKL062W|protein_coding||c.-1462_-1443delCTGCACAGCTTGCTATCCCG|||||1462|,A|upstream_gene_variant|MODIFIER|YKL061W|YKL061W|transcript|TRANSCRIPT_YKL061W|protein_coding||c.-4005_-3986delCTGCACAGCTTGCTATCCCG|||||4005|,A|downstream_gene_variant|MODIFIER|YKL064W|YKL064W|transcript|TRANSCRIPT_YKL064W|protein_coding||c.*1093_*1112delCTGCACAGCTTGCTATCCCG|||||1093|,A|downstream_gene_variant|MODIFIER|YKL060C|YKL060C|transcript|TRANSCRIPT_YKL060C|protein_coding||c.*4623_*4642delCGGGATAGCAAGCTGTGCAG|||||4642|,A|intergenic_region|MODIFIER|YKL063C-YKL062W|YKL063C-YKL062W|intergenic_region|YKL063C-YKL062W|||n.322142_322161delCTGCACAGCTTGCTATCCCG||||||	70_0.0;1410_0.14285714285714285;2640_0.0;5150_0.0;7530_0.0;10150_0.0	5.0	5.0	0.0	1.0	True	False	1	50.0	30.0	45.0	37.0	63.0	30.0	0.0	5.0	0.0	0.0	0.0	0.0		noncoding	NA			False	False	False	False	False	False	False	False	False	False	False	False	False	False	False	False	False	False	chrXI_322141_A	88	noncoding	NA	False
chrXI	358024	A	227.72		C	C|missense_variant|MODERATE|YKL043W|YKL043W|transcript|TRANSCRIPT_YKL043W|protein_coding|1/1|c.901A>C|p.Thr301Pro|901/1101|901/1101|301/366||,C|upstream_gene_variant|MODIFIER|YKL042W|YKL042W|transcript|TRANSCRIPT_YKL042W|protein_coding||c.-827A>C|||||827|,C|upstream_gene_variant|MODIFIER|YKL041W|YKL041W|transcript|TRANSCRIPT_YKL041W|protein_coding||c.-2495A>C|||||2495|,C|upstream_gene_variant|MODIFIER|YKL039W|YKL039W|transcript|TRANSCRIPT_YKL039W|protein_coding||c.-4974A>C|||||4974|,C|downstream_gene_variant|MODIFIER|YKL045W|YKL045W|transcript|TRANSCRIPT_YKL045W|protein_coding||c.*2569A>C|||||2569|,C|downstream_gene_variant|MODIFIER|YKL044W|YKL044W|transcript|TRANSCRIPT_YKL044W|protein_coding||c.*1006A>C|||||1006|,C|downstream_gene_variant|MODIFIER|YKL040C|YKL040C|transcript|TRANSCRIPT_YKL040C|protein_coding||c.*3410T>G|||||3410|	70_0.0;1410_0.2;2640_0.0;5150_0.17647058823529413;7530_0.0;10150_0.0	11.0	254.0	0.0	0.043307086614173235	False	True	2	51.0	20.0	45.0	28.0	53.0	27.0	0.0	5.0	0.0	6.0	0.0	0.0	C|missense|MODERATE|PHD1|YKL043W|301/366|Transcriptional activator that enhances pseudohyphal growth	missense	MODERATE	YKL043W		False	False	False	False	False	False	False	False	False	False	False	False	False	False	False	False	False	False	chrXI_358024_C	89	missense	MODERATE	False
chrXI	443801	G	187.59		C	C|missense_variant|MODERATE|YKR002W|YKR002W|transcript|TRANSCRIPT_YKR002W|protein_coding|1/1|c.229G>C|p.Ala77Pro|229/1707|229/1707|77/568||,C|upstream_gene_variant|MODIFIER|YKL001C|YKL001C|transcript|TRANSCRIPT_YKL001C|protein_coding||c.-4075C>G|||||4075|,C|upstream_gene_variant|MODIFIER|YKR001C|YKR001C|transcript|TRANSCRIPT_YKR001C|protein_coding||c.-738C>G|||||738|,C|upstream_gene_variant|MODIFIER|YKR003W|YKR003W|transcript|TRANSCRIPT_YKR003W|protein_coding||c.-1921G>C|||||1921|,C|downstream_gene_variant|MODIFIER|YKL002W|YKL002W|transcript|TRANSCRIPT_YKL002W|protein_coding||c.*4915G>C|||||4915|,C|downstream_gene_variant|MODIFIER|YKR004C|YKR004C|transcript|TRANSCRIPT_YKR004C|protein_coding||c.*3339C>G|||||3339|	70_0.0;1410_0.0;2640_0.0;5150_0.0;7530_0.20833333333333334;10150_0.0	10.0	10.0	0.0	1.0	True	False	1	48.0	30.0	42.0	27.0	38.0	29.0	0.0	0.0	0.0	0.0	10.0	0.0	C|missense|MODERATE|PAP1|YKR002W|77/568|Poly(A) polymerase	missense	MODERATE	YKR002W		False	False	False	False	False	False	False	False	False	False	False	False	False	False	False	False	False	False	chrXI_443801_C	90	missense	MODERATE	False
chrXI	629752	T	7553.62		G	G|missense_variant|MODERATE|YKR096W|YKR096W|transcript|TRANSCRIPT_YKR096W|protein_coding|1/1|c.2423T>G|p.Leu808Trp|2423/3588|2423/3588|808/1195||,G|upstream_gene_variant|MODIFIER|YKR097W|YKR097W|transcript|TRANSCRIPT_YKR097W|protein_coding||c.-1936T>G|||||1936|,G|downstream_gene_variant|MODIFIER|YKR095W|YKR095W|transcript|TRANSCRIPT_YKR095W|protein_coding||c.*3783T>G|||||3783|,G|downstream_gene_variant|MODIFIER|YKR095W-A|YKR095W-A|transcript|TRANSCRIPT_YKR095W-A|protein_coding||c.*3010T>G|||||3010|,G|downstream_gene_variant|MODIFIER|YKR098C|YKR098C|transcript|TRANSCRIPT_YKR098C|protein_coding||c.*3810A>C|||||3810|	70_0.0;1410_0.5217391304347826;2640_0.5645161290322581;5150_0.975;7530_1.0;10150_1.0	207.0	207.0	0.0	1.0	True	True	5	47.0	22.0	27.0	1.0	0.0	0.0	0.0	24.0	35.0	39.0	76.0	33.0	G|missense|MODERATE|ESL2|YKR096W|808/1195|hEST1A/B (SMG5/6)-like protein	missense	MODERATE	YKR096W		False	False	False	True	False	True	True	False	True	True	True	True	True	True	True	True	True	True	chrXI_629752_G	91	missense	MODERATE	False
chrXII	11229	CCCACACACCCACACCCA	12210.57		CCACACCCACACCCA	CCACACCCACACCCA|upstream_gene_variant|MODIFIER|YLL066C|YLL066C|transcript|TRANSCRIPT_YLL066C|protein_coding||c.-1391_-1389delGTG|||||1389|,CCACACCCACACCCA|upstream_gene_variant|MODIFIER|YLL065W|YLL065W|transcript|TRANSCRIPT_YLL065W|protein_coding||c.-500_-498delCAC|||||500|,CCACACCCACACCCA|downstream_gene_variant|MODIFIER|YLL066W-A|YLL066W-A|transcript|TRANSCRIPT_YLL066W-A|protein_coding||c.*4257_*4259delCAC|||||4257|,CCACACCCACACCCA|downstream_gene_variant|MODIFIER|YLL064C|YLL064C|transcript|TRANSCRIPT_YLL064C|protein_coding||c.*1855_*1857delGTG|||||1857|,CCACACCCACACCCA|downstream_gene_variant|MODIFIER|YLL063C|YLL063C|transcript|TRANSCRIPT_YLL063C|protein_coding||c.*3420_*3422delGTG|||||3422|,CCACACCCACACCCA|intergenic_region|MODIFIER|YLL066C-YLL065W|YLL066C-YLL065W|intergenic_region|YLL066C-YLL065W|||n.11231_11233delCAC||||||	70_0.0;1410_0.0;2640_0.3924050632911392;5150_0.0;7530_0.26666666666666666;10150_0.0	55.0	156.0	0.0	0.3525641025641026	False	True	2	37.0	16.0	48.0	20.0	66.0	15.0	0.0	0.0	31.0	0.0	24.0	0.0		noncoding	NA			False	False	False	False	False	False	False	False	False	False	False	False	False	False	False	False	False	False	chrXII_11229_CCACACCCACACCCA	92	noncoding		True
chrXII	11232	ACACACCCACACCCACACCCACACACACACACCCACACACACCACACCCACACACCACACCACACCCACACCACACCCACACACCCACACCCACACACCCACAC	970.35		*		70_0.0;1410_0.0;2640_0.3924050632911392;5150_0.0;7530_0.26666666666666666;10150_0.0	55.0	328.0	0.0	0.1676829268292683	False	True	2	37.0	16.0	48.0	20.0	66.0	15.0	0.0	0.0	31.0	0.0	24.0	0.0		noncoding	NA			False	False	False	False	False	False	False	False	False	False	False	False	False	False	False	False	False	False	chrXII_11232_*	92	noncoding		True
chrXII	11262	A	6929.86		AC	AC|upstream_gene_variant|MODIFIER|YLL066C|YLL066C|transcript|TRANSCRIPT_YLL066C|protein_coding||c.-1421_-1420insG|||||1421|,AC|upstream_gene_variant|MODIFIER|YLL065W|YLL065W|transcript|TRANSCRIPT_YLL065W|protein_coding||c.-469_-468insC|||||468|,AC|downstream_gene_variant|MODIFIER|YLL066W-A|YLL066W-A|transcript|TRANSCRIPT_YLL066W-A|protein_coding||c.*4288_*4289insC|||||4289|,AC|downstream_gene_variant|MODIFIER|YLL064C|YLL064C|transcript|TRANSCRIPT_YLL064C|protein_coding||c.*1825_*1826insG|||||1825|,AC|downstream_gene_variant|MODIFIER|YLL063C|YLL063C|transcript|TRANSCRIPT_YLL063C|protein_coding||c.*3390_*3391insG|||||3390|,AC|intergenic_region|MODIFIER|YLL066C-YLL065W|YLL066C-YLL065W|intergenic_region|YLL066C-YLL065W|||n.11262_11263insC||||||	70_0.0;1410_0.0;2640_0.37777777777777777;5150_0.0;7530_0.27450980392156865;10150_0.0	62.0	224.0	0.0	0.2767857142857143	False	True	2	37.0	16.0	56.0	20.0	74.0	15.0	0.0	0.0	34.0	0.0	28.0	0.0		noncoding	NA			False	False	False	False	False	False	False	False	False	False	False	False	False	False	False	False	False	False	chrXII_11262_AC	93	noncoding	NA	True
chrXII	90720	T	2058.69		G	G|missense_variant|MODERATE|YLL026W|YLL026W|transcript|TRANSCRIPT_YLL026W|protein_coding|1/1|c.2093T>G|p.Val698Gly|2093/2727|2093/2727|698/908||,G|upstream_gene_variant|MODIFIER|YLL025W|YLL025W|transcript|TRANSCRIPT_YLL025W|protein_coding||c.-4032T>G|||||4032|,G|downstream_gene_variant|MODIFIER|YLL028W|YLL028W|transcript|TRANSCRIPT_YLL028W|protein_coding||c.*4151T>G|||||4151|,G|downstream_gene_variant|MODIFIER|YLL027W|YLL027W|transcript|TRANSCRIPT_YLL027W|protein_coding||c.*2560T>G|||||2560|,G|downstream_gene_variant|MODIFIER|YLL024C|YLL024C|transcript|TRANSCRIPT_YLL024C|protein_coding||c.*4851A>C|||||4851|	70_0.0;1410_0.0;2640_0.6585365853658537;5150_0.36363636363636365;7530_0.4791666666666667;10150_0.5	71.0	71.0	0.0	1.0	True	True	4	42.0	25.0	14.0	14.0	25.0	13.0	0.0	0.0	27.0	8.0	23.0	13.0	G|missense|MODERATE|HSP104|YLL026W|698/908|Disaggregase	missense	MODERATE	YLL026W		False	False	False	False	False	False	False	False	True	False	False	True	True	False	True	True	False	True	chrXII_90720_G	94	missense	MODERATE	False
chrXII	139616	T	1458.2400000000002		G	G|missense_variant|MODERATE|YLL005C|YLL005C|transcript|TRANSCRIPT_YLL005C|protein_coding|1/1|c.937A>C|p.Lys313Gln|937/2607|937/2607|313/868||,G|upstream_gene_variant|MODIFIER|YLL007C|YLL007C|transcript|TRANSCRIPT_YLL007C|protein_coding||c.-3309A>C|||||3309|,G|upstream_gene_variant|MODIFIER|YLL004W|YLL004W|transcript|TRANSCRIPT_YLL004W|protein_coding||c.-1463T>G|||||1463|,G|upstream_gene_variant|MODIFIER|YLL003W|YLL003W|transcript|TRANSCRIPT_YLL003W|protein_coding||c.-3591T>G|||||3591|,G|downstream_gene_variant|MODIFIER|YLL006W-A|YLL006W-A|transcript|TRANSCRIPT_YLL006W-A|protein_coding||c.*3088T>G|||||3088|WARNING_TRANSCRIPT_INCOMPLETE,G|downstream_gene_variant|MODIFIER|YLL006W|YLL006W|transcript|TRANSCRIPT_YLL006W|protein_coding||c.*1743T>G|||||1743|	70_0.0;1410_0.0;2640_0.0;5150_0.6551724137931034;7530_0.3888888888888889;10150_0.5185185185185185	47.0	47.0	0.0	1.0	True	True	3	46.0	35.0	44.0	10.0	22.0	13.0	0.0	0.0	0.0	19.0	14.0	14.0	G|missense|MODERATE|SPO75|YLL005C|313/868|Meiosis-specific protein of unknown function	missense	MODERATE	YLL005C		False	False	False	False	False	False	False	False	False	False	False	True	False	False	True	True	False	True	chrXII_139616_G	95	missense	MODERATE	False
chrXII	490205	G	2331.26		T	T|missense_variant|MODERATE|YLR162W|YLR162W|transcript|TRANSCRIPT_YLR162W|protein_coding|1/1|c.70G>T|p.Ala24Ser|70/357|70/357|24/118||,T|upstream_gene_variant|MODIFIER|YLR159C-A|YLR159C-A|transcript|TRANSCRIPT_YLR159C-A|protein_coding||c.-3800C>A|||||3800|,T|upstream_gene_variant|MODIFIER|YLR160C|YLR160C|transcript|TRANSCRIPT_YLR160C|protein_coding||c.-2353C>A|||||2353|,T|upstream_gene_variant|MODIFIER|YLR162W-A|YLR162W-A|transcript|TRANSCRIPT_YLR162W-A|protein_coding||c.-764G>T|||||764|,T|upstream_gene_variant|MODIFIER|YLR163W-A|YLR163W-A|transcript|TRANSCRIPT_YLR163W-A|protein_coding||c.-3170G>T|||||3170|,T|upstream_gene_variant|MODIFIER|YLR164W|YLR164W|transcript|TRANSCRIPT_YLR164W|protein_coding||c.-4241G>T|||||4241|,T|downstream_gene_variant|MODIFIER|YLR159W|YLR159W|transcript|TRANSCRIPT_YLR159W|protein_coding||c.*3953G>T|||||3953|,T|downstream_gene_variant|MODIFIER|YLR161W|YLR161W|transcript|TRANSCRIPT_YLR161W|protein_coding||c.*301G>T|||||301|,T|downstream_gene_variant|MODIFIER|YLR163C|YLR163C|transcript|TRANSCRIPT_YLR163C|protein_coding||c.*2224C>A|||||2224|,T|downstream_gene_variant|MODIFIER|YLR165C|YLR165C|transcript|TRANSCRIPT_YLR165C|protein_coding||c.*4852C>A|||||4852|	70_0.0;1410_0.0;2640_0.4857142857142857;5150_0.75;7530_0.6428571428571429;10150_0.7058823529411765	74.0	74.0	0.0	1.0	True	True	4	41.0	34.0	18.0	6.0	15.0	5.0	0.0	0.0	17.0	18.0	27.0	12.0	T|missense|MODERATE|YLR162W|YLR162W|24/118|Protein of unknown function	missense	MODERATE	YLR162W		False	False	False	False	False	False	True	False	True	True	False	True	True	False	True	True	False	True	chrXII_490205_T	96	missense	MODERATE	False
chrXII	557167	G	2755.98		T	T|upstream_gene_variant|MODIFIER|YLR203C|YLR203C|transcript|TRANSCRIPT_YLR203C|protein_coding||c.-4644C>A|||||4644|,T|upstream_gene_variant|MODIFIER|YLR205C|YLR205C|transcript|TRANSCRIPT_YLR205C|protein_coding||c.-2927C>A|||||2927|,T|upstream_gene_variant|MODIFIER|YLR207W|YLR207W|transcript|TRANSCRIPT_YLR207W|protein_coding||c.-184G>T|||||184|,T|upstream_gene_variant|MODIFIER|YLR208W|YLR208W|transcript|TRANSCRIPT_YLR208W|protein_coding||c.-2947G>T|||||2947|,T|downstream_gene_variant|MODIFIER|YLR204W|YLR204W|transcript|TRANSCRIPT_YLR204W|protein_coding||c.*3999G>T|||||3999|,T|downstream_gene_variant|MODIFIER|YLR206W|YLR206W|transcript|TRANSCRIPT_YLR206W|protein_coding||c.*185G>T|||||185|,T|downstream_gene_variant|MODIFIER|YLR209C|YLR209C|transcript|TRANSCRIPT_YLR209C|protein_coding||c.*4193C>A|||||4193|,T|intergenic_region|MODIFIER|YLR206W-YLR207W|YLR206W-YLR207W|intergenic_region|YLR206W-YLR207W|||n.557167G>T||||||	70_0.0;1410_0.0;2640_0.0;5150_0.47368421052631576;7530_0.42857142857142855;10150_0.625	53.0	86.0	0.0	0.6162790697674418	False	True	3	47.0	45.0	40.0	10.0	32.0	12.0	0.0	0.0	0.0	9.0	24.0	20.0		noncoding	NA			False	False	False	False	False	False	False	False	False	True	False	True	True	False	True	True	False	True	chrXII_557167_T	97	noncoding	NA	False
chrXII	662523	G	53.63		A	A|missense_variant|MODERATE|YLR258W|YLR258W|transcript|TRANSCRIPT_YLR258W|protein_coding|1/1|c.1210G>A|p.Gly404Arg|1210/2118|1210/2118|404/705||,A|upstream_gene_variant|MODIFIER|YLR260W|YLR260W|transcript|TRANSCRIPT_YLR260W|protein_coding||c.-3919G>A|||||3919|,A|downstream_gene_variant|MODIFIER|YLR257W|YLR257W|transcript|TRANSCRIPT_YLR257W|protein_coding||c.*2134G>A|||||2134|,A|downstream_gene_variant|MODIFIER|YLR259C|YLR259C|transcript|TRANSCRIPT_YLR259C|protein_coding||c.*1359C>T|||||1359|	70_0.0;1410_0.13953488372093023;2640_0.0;5150_0.0;7530_0.0;10150_0.0	6.0	6.0	0.0	1.0	True	False	1	46.0	37.0	49.0	24.0	55.0	34.0	0.0	6.0	0.0	0.0	0.0	0.0	A|missense|MODERATE|GSY2|YLR258W|404/705|Glycogen synthase	missense	MODERATE	YLR258W		False	False	False	False	False	False	False	False	False	False	False	False	False	False	False	False	False	False	chrXII_662523_A	98	missense	MODERATE	False
chrXII	775606	G	400.7		A	A|missense_variant|MODERATE|YLR320W|YLR320W|transcript|TRANSCRIPT_YLR320W|protein_coding|1/1|c.3130G>A|p.Asp1044Asn|3130/4365|3130/4365|1044/1454||,A|upstream_gene_variant|MODIFIER|YLR319C|YLR319C|transcript|TRANSCRIPT_YLR319C|protein_coding||c.-3385C>T|||||3385|,A|upstream_gene_variant|MODIFIER|YLR322W|YLR322W|transcript|TRANSCRIPT_YLR322W|protein_coding||c.-2559G>A|||||2559|,A|upstream_gene_variant|MODIFIER|YLR324W|YLR324W|transcript|TRANSCRIPT_YLR324W|protein_coding||c.-4146G>A|||||4146|,A|downstream_gene_variant|MODIFIER|YLR321C|YLR321C|transcript|TRANSCRIPT_YLR321C|protein_coding||c.*1515C>T|||||1515|,A|downstream_gene_variant|MODIFIER|YLR323C|YLR323C|transcript|TRANSCRIPT_YLR323C|protein_coding||c.*3104C>T|||||3104|	70_0.0;1410_0.0;2640_0.0;5150_0.0;7530_0.0;10150_0.5	13.0	13.0	0.0	1.0	True	False	1	54.0	26.0	53.0	30.0	52.0	13.0	0.0	0.0	0.0	0.0	0.0	13.0	A|missense|MODERATE|MMS22|YLR320W|1044/1454|Subunit of E3 ubiquitin ligase complex involved in replication repair	missense	MODERATE	YLR320W		False	False	False	False	False	False	False	False	False	False	False	False	False	False	False	True	False	True	chrXII_775606_A	99	missense	MODERATE	False
chrXII	812288	T	1870.03		TG	TG|frameshift_variant|HIGH|YLR342W|YLR342W|transcript|TRANSCRIPT_YLR342W|protein_coding|1/1|c.1761dupG|p.Leu588fs|1762/5631|1762/5631|588/1876||INFO_REALIGN_3_PRIME,TG|upstream_gene_variant|MODIFIER|YLR342W-A|YLR342W-A|transcript|TRANSCRIPT_YLR342W-A|protein_coding||c.-4060_-4059insG|||||4059|,TG|upstream_gene_variant|MODIFIER|YLR343W|YLR343W|transcript|TRANSCRIPT_YLR343W|protein_coding||c.-4344_-4343insG|||||4343|,TG|downstream_gene_variant|MODIFIER|YLR340W|YLR340W|transcript|TRANSCRIPT_YLR340W|protein_coding||c.*4925_*4926insG|||||4926|,TG|downstream_gene_variant|MODIFIER|YLR341W|YLR341W|transcript|TRANSCRIPT_YLR341W|protein_coding||c.*2932_*2933insG|||||2933|	70_0.0;1410_0.0;2640_0.4;5150_0.2962962962962963;7530_0.48333333333333334;10150_0.5428571428571428	74.0	83.0	0.0	0.891566265060241	False	True	4	53.0	41.0	27.0	19.0	31.0	16.0	0.0	0.0	18.0	8.0	29.0	19.0	TG|indel|HIGH|FKS1|YLR342W|588/1876|Catalytic subunit of 1_3-beta-D-glucan synthase	indel	HIGH	YLR342W		False	False	False	False	False	False	False	False	True	False	False	True	True	False	True	True	False	True	chrXII_812288_TG	100	indel	HIGH	False
chrXII	949407	G	1895.02		T	T|missense_variant|MODERATE|YLR412W|YLR412W|transcript|TRANSCRIPT_YLR412W|protein_coding|1/1|c.502G>T|p.Asp168Tyr|502/825|502/825|168/274||,T|upstream_gene_variant|MODIFIER|YLR413W|YLR413W|transcript|TRANSCRIPT_YLR413W|protein_coding||c.-2287G>T|||||2287|,T|downstream_gene_variant|MODIFIER|CDS_XII_942021_943313|GENE_CDS_XII_942021_943313|transcript|YLR410W-B|protein_coding||c.*2073G>T|||||2073|,T|downstream_gene_variant|MODIFIER|YLR411W|YLR411W|transcript|TRANSCRIPT_YLR411W|protein_coding||c.*891G>T|||||891|,T|downstream_gene_variant|MODIFIER|YLR412C-A|YLR412C-A|transcript|TRANSCRIPT_YLR412C-A|protein_coding||c.*1398C>A|||||1398|,T|downstream_gene_variant|MODIFIER|YLR414C|YLR414C|transcript|TRANSCRIPT_YLR414C|protein_coding||c.*4484C>A|||||4484|	70_0.0;1410_0.0;2640_0.0;5150_0.28125;7530_0.48333333333333334;10150_0.6046511627906976	64.0	64.0	0.0	1.0	True	True	3	55.0	38.0	49.0	23.0	31.0	17.0	0.0	0.0	0.0	9.0	29.0	26.0	T|missense|MODERATE|BER1|YLR412W|168/274|Protein involved in microtubule-related processes	missense	MODERATE	YLR412W		False	False	False	False	False	False	False	False	False	False	False	True	True	False	True	True	False	True	chrXII_949407_T	101	missense	MODERATE	False
chrXII	958534	C	1379.2000000000005		G	G|missense_variant|MODERATE|YLR418C|YLR418C|transcript|TRANSCRIPT_YLR418C|protein_coding|1/1|c.100G>C|p.Ala34Pro|100/1182|100/1182|34/393||,G|upstream_gene_variant|MODIFIER|YLR414C|YLR414C|transcript|TRANSCRIPT_YLR414C|protein_coding||c.-3852G>C|||||3852|,G|upstream_gene_variant|MODIFIER|YLR415C|YLR415C|transcript|TRANSCRIPT_YLR415C|protein_coding||c.-3399G>C|||||3399|,G|upstream_gene_variant|MODIFIER|YLR416C|YLR416C|transcript|TRANSCRIPT_YLR416C|protein_coding||c.-3107G>C|||||3107|,G|upstream_gene_variant|MODIFIER|YLR419W|YLR419W|transcript|TRANSCRIPT_YLR419W|protein_coding||c.-432C>G|||||432|,G|downstream_gene_variant|MODIFIER|YLR413W|YLR413W|transcript|TRANSCRIPT_YLR413W|protein_coding||c.*4813C>G|||||4813|,G|downstream_gene_variant|MODIFIER|YLR417W|YLR417W|transcript|TRANSCRIPT_YLR417W|protein_coding||c.*1286C>G|||||1286|	70_0.0;1410_0.0;2640_0.0;5150_0.0;7530_0.5357142857142857;10150_0.4827586206896552	44.0	44.0	0.0	1.0	True	True	2	36.0	35.0	50.0	35.0	26.0	15.0	0.0	0.0	0.0	0.0	30.0	14.0	G|missense|MODERATE|CDC73|YLR418C|34/393|Component of the Paf1p complex	missense	MODERATE	YLR418C		False	False	False	False	False	False	False	False	False	False	False	False	True	False	True	True	False	True	chrXII_958534_G	102	missense	MODERATE	False
chrXIII	87920	ATT	825.57		A	A|frameshift_variant|HIGH|YML091C|YML091C|transcript|TRANSCRIPT_YML091C|protein_coding|1/1|c.2850_2851delAA|p.Lys950fs|2851/3609|2850/3609|950/1202||,A|upstream_gene_variant|MODIFIER|YML092C|YML092C|transcript|TRANSCRIPT_YML092C|protein_coding||c.-1143_-1142delAA|||||1142|,A|upstream_gene_variant|MODIFIER|YML090W|YML090W|transcript|TRANSCRIPT_YML090W|protein_coding||c.-2863_-2862delTT|||||2863|,A|upstream_gene_variant|MODIFIER|YML088W|YML088W|transcript|TRANSCRIPT_YML088W|protein_coding||c.-4354_-4353delTT|||||4354|,A|downstream_gene_variant|MODIFIER|YML093W|YML093W|transcript|TRANSCRIPT_YML093W|protein_coding||c.*2092_*2093delTT|||||2092|,A|downstream_gene_variant|MODIFIER|YML089C|YML089C|transcript|TRANSCRIPT_YML089C|protein_coding||c.*3159_*3160delAA|||||3160|	70_0.0;1410_0.0;2640_0.0;5150_0.0;7530_0.0;10150_0.6875	22.0	22.0	0.0	1.0	True	False	1	41.0	39.0	48.0	33.0	58.0	10.0	0.0	0.0	0.0	0.0	0.0	22.0	A|indel|HIGH|RPM2|YML091C|950/1202|Protein subunit of mitochondrial RNase P	indel	HIGH	YML091C		False	False	False	False	False	False	False	False	False	False	False	False	False	False	False	True	False	True	chrXIII_87920_A	103	indel	HIGH	False
chrXIII	362232	C	360.52		T	T|synonymous_variant|LOW|CDS_XIII_357395_361357|GENE_CDS_XIII_357395_361357|transcript|YMR045C|protein_coding|1/2|c.432G>A|p.Pro144Pro|432/5268|432/5268|144/1755||,T|synonymous_variant|LOW|CDS_XIII_361341_362663|GENE_CDS_XIII_361341_362663|transcript|YMR046C|protein_coding|1/1|c.432G>A|p.Pro144Pro|432/1323|432/1323|144/440||,T|upstream_gene_variant|MODIFIER|YMR046W-A|YMR046W-A|transcript|TRANSCRIPT_YMR046W-A|protein_coding||c.-506C>T|||||506|,T|upstream_gene_variant|MODIFIER|YMR048W|YMR048W|transcript|TRANSCRIPT_YMR048W|protein_coding||c.-4785C>T|||||4785|,T|downstream_gene_variant|MODIFIER|YMR047C|YMR047C|transcript|TRANSCRIPT_YMR047C|protein_coding||c.*1168G>A|||||1168|	70_0.0;1410_0.0;2640_0.041666666666666664;5150_0.0;7530_0.18421052631578946;10150_0.23333333333333334	15.0	15.0	0.0	1.0	True	True	2	37.0	36.0	23.0	20.0	31.0	23.0	0.0	0.0	1.0	0.0	7.0	7.0	T|synonymous|LOW|CDS_XIII_357395_361357|CDS_XIII_357395_361357|144/1755|CDS_XIII_357395_361357,T|synonymous|LOW|CDS_XIII_361341_362663|CDS_XIII_361341_362663|144/440|CDS_XIII_361341_362663	synonymous	LOW		CDS_XIII_357395_361357;CDS_XIII_361341_362663	False	False	False	False	False	False	False	False	False	False	False	False	False	False	True	False	False	True	chrXIII_362232_T	104	missense	MODERATE	False
chrXIII	362235	G	350.98		A	A|synonymous_variant|LOW|CDS_XIII_357395_361357|GENE_CDS_XIII_357395_361357|transcript|YMR045C|protein_coding|1/2|c.429C>T|p.Thr143Thr|429/5268|429/5268|143/1755||,A|synonymous_variant|LOW|CDS_XIII_361341_362663|GENE_CDS_XIII_361341_362663|transcript|YMR046C|protein_coding|1/1|c.429C>T|p.Thr143Thr|429/1323|429/1323|143/440||,A|upstream_gene_variant|MODIFIER|YMR046W-A|YMR046W-A|transcript|TRANSCRIPT_YMR046W-A|protein_coding||c.-503G>A|||||503|,A|upstream_gene_variant|MODIFIER|YMR048W|YMR048W|transcript|TRANSCRIPT_YMR048W|protein_coding||c.-4782G>A|||||4782|,A|downstream_gene_variant|MODIFIER|YMR047C|YMR047C|transcript|TRANSCRIPT_YMR047C|protein_coding||c.*1165C>T|||||1165|	70_0.0;1410_0.0;2640_0.041666666666666664;5150_0.0;7530_0.16216216216216217;10150_0.17857142857142858	12.0	12.0	0.0	1.0	True	True	2	37.0	36.0	23.0	20.0	31.0	23.0	0.0	0.0	1.0	0.0	6.0	5.0	A|synonymous|LOW|CDS_XIII_357395_361357|CDS_XIII_357395_361357|143/1755|CDS_XIII_357395_361357,A|synonymous|LOW|CDS_XIII_361341_362663|CDS_XIII_361341_362663|143/440|CDS_XIII_361341_362663	synonymous	LOW		CDS_XIII_357395_361357;CDS_XIII_361341_362663	False	False	False	False	False	False	False	False	False	False	False	False	False	False	True	False	False	True	chrXIII_362235_A	104	missense	MODERATE	False
chrXIII	362239	T	155.86		C	C|missense_variant|MODERATE|CDS_XIII_357395_361357|GENE_CDS_XIII_357395_361357|transcript|YMR045C|protein_coding|1/2|c.425A>G|p.Asn142Ser|425/5268|425/5268|142/1755||,C|missense_variant|MODERATE|CDS_XIII_361341_362663|GENE_CDS_XIII_361341_362663|transcript|YMR046C|protein_coding|1/1|c.425A>G|p.Asn142Ser|425/1323|425/1323|142/440||,C|upstream_gene_variant|MODIFIER|YMR046W-A|YMR046W-A|transcript|TRANSCRIPT_YMR046W-A|protein_coding||c.-499T>C|||||499|,C|upstream_gene_variant|MODIFIER|YMR048W|YMR048W|transcript|TRANSCRIPT_YMR048W|protein_coding||c.-4778T>C|||||4778|,C|downstream_gene_variant|MODIFIER|YMR047C|YMR047C|transcript|TRANSCRIPT_YMR047C|protein_coding||c.*1161A>G|||||1161|	70_0.0;1410_0.0;2640_0.041666666666666664;5150_0.0;7530_0.10810810810810811;10150_0.1724137931034483	10.0	10.0	0.0	1.0	True	False	1	37.0	29.0	23.0	20.0	33.0	24.0	0.0	0.0	1.0	0.0	4.0	5.0	C|missense|MODERATE|CDS_XIII_357395_361357|CDS_XIII_357395_361357|142/1755|CDS_XIII_357395_361357,C|missense|MODERATE|CDS_XIII_361341_362663|CDS_XIII_361341_362663|142/440|CDS_XIII_361341_362663	missense	MODERATE	CDS_XIII_357395_361357;CDS_XIII_361341_362663		False	False	False	False	False	False	False	False	False	False	False	False	False	False	True	False	False	True	chrXIII_362239_C	104	missense	MODERATE	False
chrXIII	362243	A	156.0		G	G|synonymous_variant|LOW|CDS_XIII_357395_361357|GENE_CDS_XIII_357395_361357|transcript|YMR045C|protein_coding|1/2|c.421T>C|p.Leu141Leu|421/5268|421/5268|141/1755||,G|synonymous_variant|LOW|CDS_XIII_361341_362663|GENE_CDS_XIII_361341_362663|transcript|YMR046C|protein_coding|1/1|c.421T>C|p.Leu141Leu|421/1323|421/1323|141/440||,G|upstream_gene_variant|MODIFIER|YMR046W-A|YMR046W-A|transcript|TRANSCRIPT_YMR046W-A|protein_coding||c.-495A>G|||||495|,G|upstream_gene_variant|MODIFIER|YMR048W|YMR048W|transcript|TRANSCRIPT_YMR048W|protein_coding||c.-4774A>G|||||4774|,G|downstream_gene_variant|MODIFIER|YMR047C|YMR047C|transcript|TRANSCRIPT_YMR047C|protein_coding||c.*1157T>C|||||1157|	70_0.0;1410_0.0;2640_0.041666666666666664;5150_0.0;7530_0.10810810810810811;10150_0.14285714285714285	9.0	9.0	0.0	1.0	True	False	0	37.0	29.0	23.0	21.0	33.0	24.0	0.0	0.0	1.0	0.0	4.0	4.0	G|synonymous|LOW|CDS_XIII_357395_361357|CDS_XIII_357395_361357|141/1755|CDS_XIII_357395_361357,G|synonymous|LOW|CDS_XIII_361341_362663|CDS_XIII_361341_362663|141/440|CDS_XIII_361341_362663	synonymous	LOW		CDS_XIII_357395_361357;CDS_XIII_361341_362663	False	False	False	False	False	False	False	False	False	False	False	False	False	False	True	False	False	True	chrXIII_362243_G	104	missense	MODERATE	False
chrXIII	362245	T	116.83		G	G|missense_variant|MODERATE|CDS_XIII_357395_361357|GENE_CDS_XIII_357395_361357|transcript|YMR045C|protein_coding|1/2|c.419A>C|p.His140Pro|419/5268|419/5268|140/1755||,G|missense_variant|MODERATE|CDS_XIII_361341_362663|GENE_CDS_XIII_361341_362663|transcript|YMR046C|protein_coding|1/1|c.419A>C|p.His140Pro|419/1323|419/1323|140/440||,G|upstream_gene_variant|MODIFIER|YMR046W-A|YMR046W-A|transcript|TRANSCRIPT_YMR046W-A|protein_coding||c.-493T>G|||||493|,G|upstream_gene_variant|MODIFIER|YMR048W|YMR048W|transcript|TRANSCRIPT_YMR048W|protein_coding||c.-4772T>G|||||4772|,G|downstream_gene_variant|MODIFIER|YMR047C|YMR047C|transcript|TRANSCRIPT_YMR047C|protein_coding||c.*1155A>C|||||1155|	70_0.0;1410_0.0;2640_0.043478260869565216;5150_0.0;7530_0.09090909090909091;10150_0.11538461538461539	7.0	7.0	0.0	1.0	True	False	0	40.0	29.0	22.0	19.0	30.0	23.0	0.0	0.0	1.0	0.0	3.0	3.0	G|missense|MODERATE|CDS_XIII_357395_361357|CDS_XIII_357395_361357|140/1755|CDS_XIII_357395_361357,G|missense|MODERATE|CDS_XIII_361341_362663|CDS_XIII_361341_362663|140/440|CDS_XIII_361341_362663	missense	MODERATE	CDS_XIII_357395_361357;CDS_XIII_361341_362663		False	False	False	False	False	False	False	False	False	False	False	False	False	False	False	False	False	True	chrXIII_362245_G	104	missense	MODERATE	False
chrXIII	362247	T	41.92999999999999		C	C|synonymous_variant|LOW|CDS_XIII_357395_361357|GENE_CDS_XIII_357395_361357|transcript|YMR045C|protein_coding|1/2|c.417A>G|p.Thr139Thr|417/5268|417/5268|139/1755||,C|synonymous_variant|LOW|CDS_XIII_361341_362663|GENE_CDS_XIII_361341_362663|transcript|YMR046C|protein_coding|1/1|c.417A>G|p.Thr139Thr|417/1323|417/1323|139/440||,C|upstream_gene_variant|MODIFIER|YMR046W-A|YMR046W-A|transcript|TRANSCRIPT_YMR046W-A|protein_coding||c.-491T>C|||||491|,C|upstream_gene_variant|MODIFIER|YMR048W|YMR048W|transcript|TRANSCRIPT_YMR048W|protein_coding||c.-4770T>C|||||4770|,C|downstream_gene_variant|MODIFIER|YMR047C|YMR047C|transcript|TRANSCRIPT_YMR047C|protein_coding||c.*1153A>G|||||1153|	70_0.0;1410_0.0;2640_0.0;5150_0.0;7530_0.09375;10150_0.08333333333333333	5.0	5.0	0.0	1.0	True	False	0	40.0	29.0	22.0	16.0	29.0	22.0	0.0	0.0	0.0	0.0	3.0	2.0	C|synonymous|LOW|CDS_XIII_357395_361357|CDS_XIII_357395_361357|139/1755|CDS_XIII_357395_361357,C|synonymous|LOW|CDS_XIII_361341_362663|CDS_XIII_361341_362663|139/440|CDS_XIII_361341_362663	synonymous	LOW		CDS_XIII_357395_361357;CDS_XIII_361341_362663	False	False	False	False	False	False	False	False	False	False	False	False	False	False	False	False	False	False	chrXIII_362247_C	104	missense	MODERATE	False
chrXIII	426090	G	2867.41		A	A|missense_variant|MODERATE|YMR079W|YMR079W|transcript|TRANSCRIPT_YMR079W|protein_coding|2/2|c.909G>A|p.Met303Ile|909/915|909/915|303/304||,A|upstream_gene_variant|MODIFIER|YMR077C|YMR077C|transcript|TRANSCRIPT_YMR077C|protein_coding||c.-3904C>T|||||3904|,A|upstream_gene_variant|MODIFIER|YMR078C|YMR078C|transcript|TRANSCRIPT_YMR078C|protein_coding||c.-1325C>T|||||1325|,A|downstream_gene_variant|MODIFIER|YMR080C|YMR080C|transcript|TRANSCRIPT_YMR080C|protein_coding||c.*659C>T|||||659|,A|downstream_gene_variant|MODIFIER|YMR081C|YMR081C|transcript|TRANSCRIPT_YMR081C|protein_coding||c.*4026C>T|||||4026|	70_0.0;1410_0.0;2640_0.5128205128205128;5150_0.5;7530_0.65;10150_0.30303030303030304	93.0	93.0	0.0	1.0	True	True	4	53.0	47.0	19.0	24.0	21.0	23.0	0.0	0.0	20.0	24.0	39.0	10.0	A|missense|MODERATE|SEC14|YMR079W|303/304|Phosphatidylinositol/phosphatidylcholine transfer protein	missense	MODERATE	YMR079W		False	False	False	False	False	False	False	False	True	False	False	True	False	False	True	False	False	True	chrXIII_426090_A	105	missense	MODERATE	False
chrXIII	499169	G	2488.97		A	A|missense_variant|MODERATE|YMR115W|YMR115W|transcript|TRANSCRIPT_YMR115W|protein_coding|1/1|c.1429G>A|p.Glu477Lys|1429/1506|1429/1506|477/501||,A|upstream_gene_variant|MODIFIER|YMR112C|YMR112C|transcript|TRANSCRIPT_YMR112C|protein_coding||c.-4637C>T|||||4637|,A|upstream_gene_variant|MODIFIER|YMR114C|YMR114C|transcript|TRANSCRIPT_YMR114C|protein_coding||c.-1683C>T|||||1683|,A|downstream_gene_variant|MODIFIER|YMR113W|YMR113W|transcript|TRANSCRIPT_YMR113W|protein_coding||c.*2850G>A|||||2850|,A|downstream_gene_variant|MODIFIER|YMR116C|YMR116C|transcript|TRANSCRIPT_YMR116C|protein_coding||c.*324C>T|||||324|,A|downstream_gene_variant|MODIFIER|YMR117C|YMR117C|transcript|TRANSCRIPT_YMR117C|protein_coding||c.*2118C>T|||||2118|,A|downstream_gene_variant|MODIFIER|YMR118C|YMR118C|transcript|TRANSCRIPT_YMR118C|protein_coding||c.*3012C>T|||||3012|	70_0.0;1410_0.0;2640_0.5102040816326531;5150_0.6363636363636364;7530_0.5441176470588235;10150_0.0	76.0	76.0	0.0	1.0	True	True	3	46.0	42.0	24.0	8.0	31.0	29.0	0.0	0.0	25.0	14.0	37.0	0.0	A|missense|MODERATE|MGR3|YMR115W|477/501|Subunit of the mitochondrial (mt) i-AAA protease supercomplex	missense	MODERATE	YMR115W		False	False	False	False	False	False	False	False	False	False	False	False	False	False	False	False	False	False	chrXIII_499169_A	106	missense	MODERATE	False
chrXIII	588646	CTGTTGCTGTTGT	3873.58		CTGTTGTTGCTGTTGT	CTGTTGTTGCTGTTGT|conservative_inframe_insertion|MODERATE|YMR164C|YMR164C|transcript|TRANSCRIPT_YMR164C|protein_coding|1/1|c.918_919insCAA|p.Gln306dup|918/2256|918/2256|306/751||,CTGTTGTTGCTGTTGT|upstream_gene_variant|MODIFIER|YMR162C|YMR162C|transcript|TRANSCRIPT_YMR162C|protein_coding||c.-4691_-4690insCAA|||||4691|,CTGTTGTTGCTGTTGT|upstream_gene_variant|MODIFIER|YMR163C|YMR163C|transcript|TRANSCRIPT_YMR163C|protein_coding||c.-2224_-2223insCAA|||||2224|,CTGTTGTTGCTGTTGT|downstream_gene_variant|MODIFIER|YMR165C|YMR165C|transcript|TRANSCRIPT_YMR165C|protein_coding||c.*1407_*1408insCAA|||||1407|,CTGTTGTTGCTGTTGT|downstream_gene_variant|MODIFIER|YMR166C|YMR166C|transcript|TRANSCRIPT_YMR166C|protein_coding||c.*4734_*4735insCAA|||||4734|	70_0.0;1410_0.0;2640_0.6440677966101694;5150_0.46153846153846156;7530_0.5833333333333334;10150_0.0	93.0	93.0	0.0	1.0	True	True	3	67.0	30.0	21.0	7.0	35.0	13.0	0.0	0.0	38.0	6.0	49.0	0.0	CTGTTGTTGCTGTTGT|indel|MODERATE|MSS11|YMR164C|306/751|Transcription factor	indel	MODERATE	YMR164C		False	False	False	False	False	False	False	False	False	False	False	False	False	False	False	False	False	False	chrXIII_588646_CTGTTGTTGCTGTTGT	107	indel	MODERATE	False
chrXIII	588658	T	520776.17		TTGC	TTGC|disruptive_inframe_insertion|MODERATE|YMR164C|YMR164C|transcript|TRANSCRIPT_YMR164C|protein_coding|1/1|c.911_912insGCA|p.Gln304dup|911/2256|911/2256|304/751||,TTGC|upstream_gene_variant|MODIFIER|YMR162C|YMR162C|transcript|TRANSCRIPT_YMR162C|protein_coding||c.-4698_-4697insGCA|||||4698|,TTGC|upstream_gene_variant|MODIFIER|YMR163C|YMR163C|transcript|TRANSCRIPT_YMR163C|protein_coding||c.-2231_-2230insGCA|||||2231|,TTGC|downstream_gene_variant|MODIFIER|YMR165C|YMR165C|transcript|TRANSCRIPT_YMR165C|protein_coding||c.*1400_*1401insGCA|||||1400|,TTGC|downstream_gene_variant|MODIFIER|YMR166C|YMR166C|transcript|TRANSCRIPT_YMR166C|protein_coding||c.*4727_*4728insGCA|||||4727|	2640_1.0;5150_1.0;7530_1.0	95.0	101.0	0.0	0.9405940594059404	True	True	3	0.0	0.0	0.0	0.0	0.0	0.0	0.0	0.0	38.0	6.0	51.0	0.0	TTGC|indel|MODERATE|MSS11|YMR164C|304/751|Transcription factor	indel	MODERATE	YMR164C		False	False	False	False	False	False	True	True	True	True	True	True	True	True	True	True	True	True	chrXIII_588658_TTGC	108	indel	MODERATE	False
chrXIII	609244	C	2253.89		T	T|missense_variant|MODERATE|YMR173W-A|YMR173W-A|transcript|TRANSCRIPT_YMR173W-A|protein_coding|1/1|c.329C>T|p.Ala110Val|329/1185|329/1185|110/394||,T|synonymous_variant|LOW|YMR173W|YMR173W|transcript|TRANSCRIPT_YMR173W|protein_coding|1/1|c.537C>T|p.Ser179Ser|537/1293|537/1293|179/430||,T|upstream_gene_variant|MODIFIER|YMR171C|YMR171C|transcript|TRANSCRIPT_YMR171C|protein_coding||c.-3705G>A|||||3705|,T|upstream_gene_variant|MODIFIER|YMR172C-A|YMR172C-A|transcript|TRANSCRIPT_YMR172C-A|protein_coding||c.-1014G>A|||||1014|,T|upstream_gene_variant|MODIFIER|YMR175W|YMR175W|transcript|TRANSCRIPT_YMR175W|protein_coding||c.-1791C>T|||||1791|,T|upstream_gene_variant|MODIFIER|YMR175W-A|YMR175W-A|transcript|TRANSCRIPT_YMR175W-A|protein_coding||c.-2089C>T|||||2089|,T|upstream_gene_variant|MODIFIER|YMR176W|YMR176W|transcript|TRANSCRIPT_YMR176W|protein_coding||c.-2515C>T|||||2515|,T|downstream_gene_variant|MODIFIER|YMR172W|YMR172W|transcript|TRANSCRIPT_YMR172W|protein_coding||c.*1085C>T|||||1085|,T|downstream_gene_variant|MODIFIER|YMR174C|YMR174C|transcript|TRANSCRIPT_YMR174C|protein_coding||c.*934G>A|||||934|	70_0.0;1410_0.0;2640_0.32608695652173914;5150_0.5454545454545454;7530_0.38333333333333336;10150_1.0	62.0	62.0	0.0	1.0	True	True	4	55.0	53.0	31.0	5.0	37.0	0.0	0.0	0.0	15.0	6.0	23.0	18.0	T|missense|MODERATE|YMR173W-A|YMR173W-A|110/394|YMR173W-A,T|synonymous|LOW|DDR48|YMR173W|179/430|DNA damage-responsive protein	missense	MODERATE	YMR173W-A	YMR173W	False	False	False	False	False	False	False	False	True	False	False	True	False	False	True	True	True	True	chrXIII_609244_T	109	missense	MODERATE	False
chrXIII	609250	C	2256.27		T	T|missense_variant|MODERATE|YMR173W-A|YMR173W-A|transcript|TRANSCRIPT_YMR173W-A|protein_coding|1/1|c.335C>T|p.Thr112Met|335/1185|335/1185|112/394||,T|synonymous_variant|LOW|YMR173W|YMR173W|transcript|TRANSCRIPT_YMR173W|protein_coding|1/1|c.543C>T|p.Tyr181Tyr|543/1293|543/1293|181/430||,T|upstream_gene_variant|MODIFIER|YMR171C|YMR171C|transcript|TRANSCRIPT_YMR171C|protein_coding||c.-3711G>A|||||3711|,T|upstream_gene_variant|MODIFIER|YMR172C-A|YMR172C-A|transcript|TRANSCRIPT_YMR172C-A|protein_coding||c.-1020G>A|||||1020|,T|upstream_gene_variant|MODIFIER|YMR175W|YMR175W|transcript|TRANSCRIPT_YMR175W|protein_coding||c.-1785C>T|||||1785|,T|upstream_gene_variant|MODIFIER|YMR175W-A|YMR175W-A|transcript|TRANSCRIPT_YMR175W-A|protein_coding||c.-2083C>T|||||2083|,T|upstream_gene_variant|MODIFIER|YMR176W|YMR176W|transcript|TRANSCRIPT_YMR176W|protein_coding||c.-2509C>T|||||2509|,T|downstream_gene_variant|MODIFIER|YMR172W|YMR172W|transcript|TRANSCRIPT_YMR172W|protein_coding||c.*1091C>T|||||1091|,T|downstream_gene_variant|MODIFIER|YMR174C|YMR174C|transcript|TRANSCRIPT_YMR174C|protein_coding||c.*928G>A|||||928|	70_0.0;1410_0.0;2640_0.3191489361702128;5150_0.5;7530_0.3770491803278688;10150_1.0	59.0	59.0	0.0	1.0	True	True	4	55.0	55.0	32.0	5.0	38.0	0.0	0.0	0.0	15.0	5.0	23.0	16.0	T|missense|MODERATE|YMR173W-A|YMR173W-A|112/394|YMR173W-A,T|synonymous|LOW|DDR48|YMR173W|181/430|DNA damage-responsive protein	missense	MODERATE	YMR173W-A	YMR173W	False	False	False	False	False	False	False	False	True	False	False	True	False	False	True	True	True	True	chrXIII_609250_T	109	missense	MODERATE	False
chrXIII	609343	CGATTCGTATGGTTCTAACAACGATGATTCATATGGTTCTAACAACAAT	671.55		C	C|disruptive_inframe_deletion|MODERATE|YMR173W|YMR173W|transcript|TRANSCRIPT_YMR173W|protein_coding|1/1|c.642_689delGTATGGTTCTAACAACGATGATTCATATGGTTCTAACAACAATGATTC|p.Tyr215_Ser230del|642/1293|642/1293|214/430||INFO_REALIGN_3_PRIME,C|disruptive_inframe_deletion|MODERATE|YMR173W-A|YMR173W-A|transcript|TRANSCRIPT_YMR173W-A|protein_coding|1/1|c.434_481delGTATGGTTCTAACAACGATGATTCATATGGTTCTAACAACAATGATTC|p.Arg145_Ile160del|434/1185|434/1185|145/394||INFO_REALIGN_3_PRIME,C|upstream_gene_variant|MODIFIER|YMR171C|YMR171C|transcript|TRANSCRIPT_YMR171C|protein_coding||c.-3852_-3805delATTGTTGTTAGAACCATATGAATCATCGTTGTTAGAACCATACGAATC|||||3805|,C|upstream_gene_variant|MODIFIER|YMR172C-A|YMR172C-A|transcript|TRANSCRIPT_YMR172C-A|protein_coding||c.-1161_-1114delATTGTTGTTAGAACCATATGAATCATCGTTGTTAGAACCATACGAATC|||||1114|,C|upstream_gene_variant|MODIFIER|YMR175W|YMR175W|transcript|TRANSCRIPT_YMR175W|protein_coding||c.-1691_-1644delGATTCGTATGGTTCTAACAACGATGATTCATATGGTTCTAACAACAAT|||||1691|,C|upstream_gene_variant|MODIFIER|YMR175W-A|YMR175W-A|transcript|TRANSCRIPT_YMR175W-A|protein_coding||c.-1989_-1942delGATTCGTATGGTTCTAACAACGATGATTCATATGGTTCTAACAACAAT|||||1989|,C|upstream_gene_variant|MODIFIER|YMR176W|YMR176W|transcript|TRANSCRIPT_YMR176W|protein_coding||c.-2415_-2368delGATTCGTATGGTTCTAACAACGATGATTCATATGGTTCTAACAACAAT|||||2415|,C|downstream_gene_variant|MODIFIER|YMR172W|YMR172W|transcript|TRANSCRIPT_YMR172W|protein_coding||c.*1185_*1232delGATTCGTATGGTTCTAACAACGATGATTCATATGGTTCTAACAACAAT|||||1185|,C|downstream_gene_variant|MODIFIER|YMR174C|YMR174C|transcript|TRANSCRIPT_YMR174C|protein_coding||c.*787_*834delATTGTTGTTAGAACCATATGAATCATCGTTGTTAGAACCATACGAATC|||||834|	70_0.0;1410_0.0;2640_0.17073170731707318;5150_0.0;7530_0.24193548387096775	25.0	25.0	0.0	1.0	True	True	2	55.0	45.0	34.0	12.0	47.0	0.0	0.0	0.0	7.0	0.0	15.0	3.0	C|indel|MODERATE|DDR48|YMR173W|214/430|DNA damage-responsive protein,C|indel|MODERATE|YMR173W-A|YMR173W-A|145/394|YMR173W-A	indel	MODERATE	YMR173W;YMR173W-A		False	False	False	False	False	False	False	False	False	False	False	False	False	False	True	False	False	False	chrXIII_609343_C	110	indel	MODERATE	False
chrXIII	609362	A	42.67		*		70_0.0;1410_0.0;2640_0.17073170731707318;5150_0.0;7530_0.24193548387096775	25.0	25.0	0.0	1.0	True	True	2	55.0	46.0	34.0	15.0	47.0	0.0	0.0	0.0	7.0	0.0	15.0	3.0		noncoding	NA			False	False	False	False	False	False	False	False	False	False	False	False	False	False	True	False	False	False	chrXIII_609362_*	110	indel	MODERATE	False
chrXIII	609365	G	41.34		*		70_0.0;1410_0.0;2640_0.17073170731707318;5150_0.0;7530_0.24193548387096775	25.0	25.0	0.0	1.0	True	True	2	55.0	39.0	34.0	14.0	47.0	0.0	0.0	0.0	7.0	0.0	15.0	3.0		noncoding	NA			False	False	False	False	False	False	False	False	False	False	False	False	False	False	True	False	False	False	chrXIII_609365_*	110	indel	MODERATE	False
chrXIII	609367	T	39.82		*		70_0.0;1410_0.0;2640_0.17073170731707318;5150_0.0;7530_0.24193548387096775	25.0	25.0	0.0	1.0	True	True	2	55.0	44.0	34.0	14.0	47.0	0.0	0.0	0.0	7.0	0.0	15.0	3.0		noncoding	NA			False	False	False	False	False	False	False	False	False	False	False	False	False	False	True	False	False	False	chrXIII_609367_*	110	indel	MODERATE	False
chrXIII	609742	G	656.8		A	A|missense_variant|MODERATE|YMR173W-A|YMR173W-A|transcript|TRANSCRIPT_YMR173W-A|protein_coding|1/1|c.827G>A|p.Arg276His|827/1185|827/1185|276/394||,A|synonymous_variant|LOW|YMR173W|YMR173W|transcript|TRANSCRIPT_YMR173W|protein_coding|1/1|c.1035G>A|p.Ser345Ser|1035/1293|1035/1293|345/430||,A|upstream_gene_variant|MODIFIER|YMR171C|YMR171C|transcript|TRANSCRIPT_YMR171C|protein_coding||c.-4203C>T|||||4203|,A|upstream_gene_variant|MODIFIER|YMR172C-A|YMR172C-A|transcript|TRANSCRIPT_YMR172C-A|protein_coding||c.-1512C>T|||||1512|,A|upstream_gene_variant|MODIFIER|YMR175W|YMR175W|transcript|TRANSCRIPT_YMR175W|protein_coding||c.-1293G>A|||||1293|,A|upstream_gene_variant|MODIFIER|YMR175W-A|YMR175W-A|transcript|TRANSCRIPT_YMR175W-A|protein_coding||c.-1591G>A|||||1591|,A|upstream_gene_variant|MODIFIER|YMR176W|YMR176W|transcript|TRANSCRIPT_YMR176W|protein_coding||c.-2017G>A|||||2017|,A|downstream_gene_variant|MODIFIER|YMR172W|YMR172W|transcript|TRANSCRIPT_YMR172W|protein_coding||c.*1583G>A|||||1583|,A|downstream_gene_variant|MODIFIER|YMR174C|YMR174C|transcript|TRANSCRIPT_YMR174C|protein_coding||c.*436C>T|||||436|	70_0.0;1410_0.0;2640_0.0;5150_0.14814814814814814;7530_0.2222222222222222;10150_0.23529411764705882	26.0	26.0	0.0	1.0	True	True	2	62.0	44.0	63.0	23.0	49.0	26.0	0.0	0.0	0.0	4.0	14.0	8.0	A|missense|MODERATE|YMR173W-A|YMR173W-A|276/394|YMR173W-A,A|synonymous|LOW|DDR48|YMR173W|345/430|DNA damage-responsive protein	missense	MODERATE	YMR173W-A	YMR173W	False	False	False	False	False	False	False	False	False	False	False	True	False	False	True	False	False	True	chrXIII_609742_A	111	missense	MODERATE	False
chrXIII	609748	T	626.21		C	C|missense_variant|MODERATE|YMR173W-A|YMR173W-A|transcript|TRANSCRIPT_YMR173W-A|protein_coding|1/1|c.833T>C|p.Val278Ala|833/1185|833/1185|278/394||,C|synonymous_variant|LOW|YMR173W|YMR173W|transcript|TRANSCRIPT_YMR173W|protein_coding|1/1|c.1041T>C|p.Gly347Gly|1041/1293|1041/1293|347/430||,C|upstream_gene_variant|MODIFIER|YMR171C|YMR171C|transcript|TRANSCRIPT_YMR171C|protein_coding||c.-4209A>G|||||4209|,C|upstream_gene_variant|MODIFIER|YMR172C-A|YMR172C-A|transcript|TRANSCRIPT_YMR172C-A|protein_coding||c.-1518A>G|||||1518|,C|upstream_gene_variant|MODIFIER|YMR175W|YMR175W|transcript|TRANSCRIPT_YMR175W|protein_coding||c.-1287T>C|||||1287|,C|upstream_gene_variant|MODIFIER|YMR175W-A|YMR175W-A|transcript|TRANSCRIPT_YMR175W-A|protein_coding||c.-1585T>C|||||1585|,C|upstream_gene_variant|MODIFIER|YMR176W|YMR176W|transcript|TRANSCRIPT_YMR176W|protein_coding||c.-2011T>C|||||2011|,C|downstream_gene_variant|MODIFIER|YMR172W|YMR172W|transcript|TRANSCRIPT_YMR172W|protein_coding||c.*1589T>C|||||1589|,C|downstream_gene_variant|MODIFIER|YMR174C|YMR174C|transcript|TRANSCRIPT_YMR174C|protein_coding||c.*430A>G|||||430|	70_0.0;1410_0.0;2640_0.0;5150_0.13793103448275862;7530_0.1917808219178082;10150_0.23529411764705882	26.0	26.0	0.0	1.0	True	True	2	62.0	44.0	65.0	25.0	59.0	26.0	0.0	0.0	0.0	4.0	14.0	8.0	C|missense|MODERATE|YMR173W-A|YMR173W-A|278/394|YMR173W-A,C|synonymous|LOW|DDR48|YMR173W|347/430|DNA damage-responsive protein	missense	MODERATE	YMR173W-A	YMR173W	False	False	False	False	False	False	False	False	False	False	False	True	False	False	True	False	False	True	chrXIII_609748_C	111	missense	MODERATE	False
chrXIII	609778	T	593.42		C	C|missense_variant|MODERATE|YMR173W-A|YMR173W-A|transcript|TRANSCRIPT_YMR173W-A|protein_coding|1/1|c.863T>C|p.Leu288Pro|863/1185|863/1185|288/394||,C|synonymous_variant|LOW|YMR173W|YMR173W|transcript|TRANSCRIPT_YMR173W|protein_coding|1/1|c.1071T>C|p.Ser357Ser|1071/1293|1071/1293|357/430||,C|upstream_gene_variant|MODIFIER|YMR171C|YMR171C|transcript|TRANSCRIPT_YMR171C|protein_coding||c.-4239A>G|||||4239|,C|upstream_gene_variant|MODIFIER|YMR172C-A|YMR172C-A|transcript|TRANSCRIPT_YMR172C-A|protein_coding||c.-1548A>G|||||1548|,C|upstream_gene_variant|MODIFIER|YMR175W|YMR175W|transcript|TRANSCRIPT_YMR175W|protein_coding||c.-1257T>C|||||1257|,C|upstream_gene_variant|MODIFIER|YMR175W-A|YMR175W-A|transcript|TRANSCRIPT_YMR175W-A|protein_coding||c.-1555T>C|||||1555|,C|upstream_gene_variant|MODIFIER|YMR176W|YMR176W|transcript|TRANSCRIPT_YMR176W|protein_coding||c.-1981T>C|||||1981|,C|downstream_gene_variant|MODIFIER|YMR172W|YMR172W|transcript|TRANSCRIPT_YMR172W|protein_coding||c.*1619T>C|||||1619|,C|downstream_gene_variant|MODIFIER|YMR174C|YMR174C|transcript|TRANSCRIPT_YMR174C|protein_coding||c.*400A>G|||||400|	70_0.0;1410_0.0;2640_0.0;5150_0.15384615384615385;7530_0.16883116883116883;10150_0.19047619047619047	25.0	25.0	0.0	1.0	True	True	2	62.0	35.0	63.0	22.0	64.0	34.0	0.0	0.0	0.0	4.0	13.0	8.0	C|missense|MODERATE|YMR173W-A|YMR173W-A|288/394|YMR173W-A,C|synonymous|LOW|DDR48|YMR173W|357/430|DNA damage-responsive protein	missense	MODERATE	YMR173W-A	YMR173W	False	False	False	False	False	False	False	False	False	False	False	True	False	False	True	False	False	True	chrXIII_609778_C	112	missense	MODERATE	False
chrXIII	609784	A	485.14		G	G|missense_variant|MODERATE|YMR173W-A|YMR173W-A|transcript|TRANSCRIPT_YMR173W-A|protein_coding|1/1|c.869A>G|p.Lys290Arg|869/1185|869/1185|290/394||,G|synonymous_variant|LOW|YMR173W|YMR173W|transcript|TRANSCRIPT_YMR173W|protein_coding|1/1|c.1077A>G|p.Lys359Lys|1077/1293|1077/1293|359/430||,G|upstream_gene_variant|MODIFIER|YMR171C|YMR171C|transcript|TRANSCRIPT_YMR171C|protein_coding||c.-4245T>C|||||4245|,G|upstream_gene_variant|MODIFIER|YMR172C-A|YMR172C-A|transcript|TRANSCRIPT_YMR172C-A|protein_coding||c.-1554T>C|||||1554|,G|upstream_gene_variant|MODIFIER|YMR175W|YMR175W|transcript|TRANSCRIPT_YMR175W|protein_coding||c.-1251A>G|||||1251|,G|upstream_gene_variant|MODIFIER|YMR175W-A|YMR175W-A|transcript|TRANSCRIPT_YMR175W-A|protein_coding||c.-1549A>G|||||1549|,G|upstream_gene_variant|MODIFIER|YMR176W|YMR176W|transcript|TRANSCRIPT_YMR176W|protein_coding||c.-1975A>G|||||1975|,G|downstream_gene_variant|MODIFIER|YMR172W|YMR172W|transcript|TRANSCRIPT_YMR172W|protein_coding||c.*1625A>G|||||1625|,G|downstream_gene_variant|MODIFIER|YMR174C|YMR174C|transcript|TRANSCRIPT_YMR174C|protein_coding||c.*394T>C|||||394|	70_0.0;1410_0.0;2640_0.0;5150_0.14285714285714285;7530_0.1625;10150_0.1282051282051282	22.0	22.0	0.0	1.0	True	True	2	62.0	34.0	66.0	24.0	67.0	34.0	0.0	0.0	0.0	4.0	13.0	5.0	G|missense|MODERATE|YMR173W-A|YMR173W-A|290/394|YMR173W-A,G|synonymous|LOW|DDR48|YMR173W|359/430|DNA damage-responsive protein	missense	MODERATE	YMR173W-A	YMR173W	False	False	False	False	False	False	False	False	False	False	False	True	False	False	True	False	False	True	chrXIII_609784_G	112	missense	MODERATE	False
chrXIII	609793	T	430.72		C	C|missense_variant|MODERATE|YMR173W-A|YMR173W-A|transcript|TRANSCRIPT_YMR173W-A|protein_coding|1/1|c.878T>C|p.Val293Ala|878/1185|878/1185|293/394||,C|synonymous_variant|LOW|YMR173W|YMR173W|transcript|TRANSCRIPT_YMR173W|protein_coding|1/1|c.1086T>C|p.Ser362Ser|1086/1293|1086/1293|362/430||,C|upstream_gene_variant|MODIFIER|YMR171C|YMR171C|transcript|TRANSCRIPT_YMR171C|protein_coding||c.-4254A>G|||||4254|,C|upstream_gene_variant|MODIFIER|YMR172C-A|YMR172C-A|transcript|TRANSCRIPT_YMR172C-A|protein_coding||c.-1563A>G|||||1563|,C|upstream_gene_variant|MODIFIER|YMR175W|YMR175W|transcript|TRANSCRIPT_YMR175W|protein_coding||c.-1242T>C|||||1242|,C|upstream_gene_variant|MODIFIER|YMR175W-A|YMR175W-A|transcript|TRANSCRIPT_YMR175W-A|protein_coding||c.-1540T>C|||||1540|,C|upstream_gene_variant|MODIFIER|YMR176W|YMR176W|transcript|TRANSCRIPT_YMR176W|protein_coding||c.-1966T>C|||||1966|,C|downstream_gene_variant|MODIFIER|YMR172W|YMR172W|transcript|TRANSCRIPT_YMR172W|protein_coding||c.*1634T>C|||||1634|,C|downstream_gene_variant|MODIFIER|YMR174C|YMR174C|transcript|TRANSCRIPT_YMR174C|protein_coding||c.*385A>G|||||385|	70_0.0;1410_0.0;2640_0.0;5150_0.13793103448275862;7530_0.14634146341463414;10150_0.10810810810810811	20.0	20.0	0.0	1.0	True	False	1	62.0	38.0	70.0	25.0	70.0	33.0	0.0	0.0	0.0	4.0	12.0	4.0	C|missense|MODERATE|YMR173W-A|YMR173W-A|293/394|YMR173W-A,C|synonymous|LOW|DDR48|YMR173W|362/430|DNA damage-responsive protein	missense	MODERATE	YMR173W-A	YMR173W	False	False	False	False	False	False	False	False	False	False	False	True	False	False	True	False	False	True	chrXIII_609793_C	112	missense	MODERATE	False
chrXIII	747660	TAAGA	62.61		T	T|frameshift_variant|HIGH|YMR238W|YMR238W|transcript|TRANSCRIPT_YMR238W|protein_coding|1/1|c.1294_1297delAAAG|p.Lys432fs|1294/1377|1294/1377|432/458||INFO_REALIGN_3_PRIME,T|upstream_gene_variant|MODIFIER|YMR235C|YMR235C|transcript|TRANSCRIPT_YMR235C|protein_coding||c.-4911_-4908delTCTT|||||4908|,T|upstream_gene_variant|MODIFIER|YMR241W|YMR241W|transcript|TRANSCRIPT_YMR241W|protein_coding||c.-4660_-4657delAAGA|||||4660|,T|downstream_gene_variant|MODIFIER|YMR236W|YMR236W|transcript|TRANSCRIPT_YMR236W|protein_coding||c.*4199_*4202delAAGA|||||4199|,T|downstream_gene_variant|MODIFIER|YMR237W|YMR237W|transcript|TRANSCRIPT_YMR237W|protein_coding||c.*1720_*1723delAAGA|||||1720|,T|downstream_gene_variant|MODIFIER|YMR239C|YMR239C|transcript|TRANSCRIPT_YMR239C|protein_coding||c.*958_*961delTCTT|||||961|,T|downstream_gene_variant|MODIFIER|YMR240C|YMR240C|transcript|TRANSCRIPT_YMR240C|protein_coding||c.*2626_*2629delTCTT|||||2629|	70_0.0;1410_0.1111111111111111;2640_0.0;5150_0.0;7530_0.0;10150_0.0	5.0	5.0	0.0	1.0	True	False	1	50.0	40.0	37.0	34.0	46.0	30.0	0.0	5.0	0.0	0.0	0.0	0.0	T|indel|HIGH|DFG5|YMR238W|432/458|Putative mannosidase	indel	HIGH	YMR238W		False	False	False	False	False	False	False	False	False	False	False	False	False	False	False	False	False	False	chrXIII_747660_T	113	indel	HIGH	False
chrXIII	852522	A	248.4		C	C|upstream_gene_variant|MODIFIER|YMR290C|YMR290C|transcript|TRANSCRIPT_YMR290C|protein_coding||c.-573T>G|||||573|,C|upstream_gene_variant|MODIFIER|YMR291W|YMR291W|transcript|TRANSCRIPT_YMR291W|protein_coding||c.-466A>C|||||466|,C|upstream_gene_variant|MODIFIER|YMR292W|YMR292W|transcript|TRANSCRIPT_YMR292W|protein_coding||c.-2631A>C|||||2631|,C|upstream_gene_variant|MODIFIER|YMR294W|YMR294W|transcript|TRANSCRIPT_YMR294W|protein_coding||c.-4802A>C|||||4802|,C|downstream_gene_variant|MODIFIER|YMR288W|YMR288W|transcript|TRANSCRIPT_YMR288W|protein_coding||c.*3678A>C|||||3678|,C|downstream_gene_variant|MODIFIER|YMR289W|YMR289W|transcript|TRANSCRIPT_YMR289W|protein_coding||c.*2355A>C|||||2355|,C|downstream_gene_variant|MODIFIER|YMR290W-A|YMR290W-A|transcript|TRANSCRIPT_YMR290W-A|protein_coding||c.*395A>C|||||395|,C|downstream_gene_variant|MODIFIER|YMR293C|YMR293C|transcript|TRANSCRIPT_YMR293C|protein_coding||c.*3235T>G|||||3235|,C|intergenic_region|MODIFIER|YMR290W-A-YMR291W|YMR290W-A-YMR291W|intergenic_region|YMR290W-A-YMR291W|||n.852522A>C||||||	70_0.0;1410_0.13513513513513514;2640_0.0;5150_0.0;7530_0.0;10150_0.25	11.0	225.0	1.0	0.048888888888888885	False	True	2	54.0	32.0	52.0	25.0	52.0	18.0	0.0	5.0	0.0	0.0	0.0	6.0		noncoding	NA			False	False	False	False	False	False	False	False	False	False	False	False	False	False	False	False	False	True	chrXIII_852522_C	114	noncoding	NA	False
chrXIII	879733	G	1723.16		C	C|synonymous_variant|LOW|YMR305C|YMR305C|transcript|TRANSCRIPT_YMR305C|protein_coding|1/1|c.858C>G|p.Val286Val|858/1170|858/1170|286/389||,C|upstream_gene_variant|MODIFIER|YMR304C-A|YMR304C-A|transcript|TRANSCRIPT_YMR304C-A|protein_coding||c.-245C>G|||||245|,C|upstream_gene_variant|MODIFIER|YMR306W|YMR306W|transcript|TRANSCRIPT_YMR306W|protein_coding||c.-1784G>C|||||1784|,C|downstream_gene_variant|MODIFIER|YMR304W|YMR304W|transcript|TRANSCRIPT_YMR304W|protein_coding||c.*696G>C|||||696|	70_0.0;1410_0.0;2640_0.0;5150_0.4444444444444444;7530_0.6428571428571429;10150_0.0	52.0	52.0	0.0	1.0	True	True	2	42.0	40.0	53.0	20.0	20.0	30.0	0.0	0.0	0.0	16.0	36.0	0.0	C|synonymous|LOW|SCW10|YMR305C|286/389|Cell wall protein with similarity to glucanases	synonymous	LOW		YMR305C	False	False	False	False	False	False	False	False	False	False	False	False	False	False	False	False	False	False	chrXIII_879733_C	115	synonymous	LOW	False
chrXIV	6630	CCCACACCCACACCCACACACCCACA	1972.6600000000005		CACCACACCCACACACCACACCCACACCCACACACCCACA	CACCACACCCACACACCACACCCACACCCACACACCCACA|frameshift_variant|HIGH|YNL338W|YNL338W|transcript|TRANSCRIPT_YNL338W|protein_coding|1/1|c.70_71insACCACACCCACACA|p.Pro24fs|71/359|71/359|24/118||WARNING_TRANSCRIPT_INCOMPLETE,CACCACACCCACACACCACACCCACACCCACACACCCACA|upstream_gene_variant|MODIFIER|YNL339C|YNL339C|transcript|TRANSCRIPT_YNL339C|protein_coding||c.-533_-532insTGTGTGGGTGTGGT|||||533|,CACCACACCCACACACCACACCCACACCCACACACCCACA|upstream_gene_variant|MODIFIER|YNL337W|YNL337W|transcript|TRANSCRIPT_YNL337W|protein_coding||c.-735_-734insACCACACCCACACA|||||734|,CACCACACCCACACACCACACCCACACCCACACACCCACA|upstream_gene_variant|MODIFIER|YNL336W|YNL336W|transcript|TRANSCRIPT_YNL336W|protein_coding||c.-1901_-1900insACCACACCCACACA|||||1900|,CACCACACCCACACACCACACCCACACCCACACACCCACA|downstream_gene_variant|MODIFIER|YNL339W-A|YNL339W-A|transcript|TRANSCRIPT_YNL339W-A|protein_coding||c.*4538_*4539insACCACACCCACACA|||||4539|	70_0.14102564102564102;1410_0.0;2640_0.0;5150_0.0;7530_0.0;10150_0.0	11.0	11.0	11.0	1.0	True	False	1	67.0	20.0	178.0	32.0	124.0	15.0	11.0	0.0	0.0	0.0	0.0	0.0	CACCACACCCACACACCACACCCACACCCACACACCCACA|indel|HIGH|YNL338W|YNL338W|24/118|YNL338W	indel	HIGH	YNL338W		False	False	False	False	False	False	False	False	False	False	False	False	False	False	False	False	False	False	chrXIV_6630_CACCACACCCACACACCACACCCACACCCACACACCCACA	116	indel	HIGH	True
chrXIV	6645	ACACACCCACAC	2001.03		ACACACACCCACACCCACACCACACCCACACCCACACCCACACACCACACCCACACCACACCCACACCACACCCACAC	ACACACACCCACACCCACACCACACCCACACCCACACCCACACACCACACCCACACCACACCCACACCACACCCACAC|conservative_inframe_insertion|MODERATE|YNL338W|YNL338W|transcript|TRANSCRIPT_YNL338W|protein_coding|1/1|c.90_91insACCCACACCCACACCACACCCACACCCACACCCACACACCACACCCACACCACACCCACACCACAC|p.His30_Pro31insThrHisThrHisThrThrProThrProThrProThrHisHisThrHisThrThrProThrProHis|91/359|91/359|31/118||WARNING_TRANSCRIPT_INCOMPLETE,ACACACACCCACACCCACACCACACCCACACCCACACCCACACACCACACCCACACCACACCCACACCACACCCACAC|upstream_gene_variant|MODIFIER|YNL339C|YNL339C|transcript|TRANSCRIPT_YNL339C|protein_coding||c.-553_-552insGTGTGGTGTGGGTGTGGTGTGGGTGTGGTGTGTGGGTGTGGGTGTGGGTGTGGTGTGGGTGTGGGT|||||553|,ACACACACCCACACCCACACCACACCCACACCCACACCCACACACCACACCCACACCACACCCACACCACACCCACAC|upstream_gene_variant|MODIFIER|YNL337W|YNL337W|transcript|TRANSCRIPT_YNL337W|protein_coding||c.-715_-714insACCCACACCCACACCACACCCACACCCACACCCACACACCACACCCACACCACACCCACACCACAC|||||714|,ACACACACCCACACCCACACCACACCCACACCCACACCCACACACCACACCCACACCACACCCACACCACACCCACAC|upstream_gene_variant|MODIFIER|YNL336W|YNL336W|transcript|TRANSCRIPT_YNL336W|protein_coding||c.-1881_-1880insACCCACACCCACACCACACCCACACCCACACCCACACACCACACCCACACCACACCCACACCACAC|||||1880|,ACACACACCCACACCCACACCACACCCACACCCACACCCACACACCACACCCACACCACACCCACACCACACCCACAC|downstream_gene_variant|MODIFIER|YNL339W-A|YNL339W-A|transcript|TRANSCRIPT_YNL339W-A|protein_coding||c.*4558_*4559insACCCACACCCACACCACACCCACACCCACACCCACACACCACACCCACACCACACCCACACCACAC|||||4559|	70_0.2;1410_0.0;2640_0.0;5150_0.0;7530_0.0;10150_0.0	19.0	19.0	19.0	1.0	True	False	1	76.0	14.0	71.0	21.0	153.0	10.0	19.0	0.0	0.0	0.0	0.0	0.0	ACACACACCCACACCCACACCACACCCACACCCACACCCACACACCACACCCACACCACACCCACACCACACCCACAC|indel|MODERATE|YNL338W|YNL338W|31/118|YNL338W	indel	MODERATE	YNL338W		False	False	False	False	False	False	False	False	False	False	False	False	False	False	False	False	False	False	chrXIV_6645_ACACACACCCACACCCACACCACACCCACACCCACACCCACACACCACACCCACACCACACCCACACCACACCCACAC	116	indel	HIGH	True
chrXIV	6651	CCACACCACACCCACACACCACACCCA	1799.41		CCACACCACACCCACACACCACACCCACACACCACACCCA	CCACACCACACCCACACACCACACCCACACACCACACCCA|frameshift_variant|HIGH|YNL338W|YNL338W|transcript|TRANSCRIPT_YNL338W|protein_coding|1/1|c.123_135dupCACACCCACACAC|p.Thr46fs|136/359|136/359|46/118||WARNING_TRANSCRIPT_INCOMPLETE&INFO_REALIGN_3_PRIME,CCACACCACACCCACACACCACACCCACACACCACACCCA|upstream_gene_variant|MODIFIER|YNL339C|YNL339C|transcript|TRANSCRIPT_YNL339C|protein_coding||c.-592_-580dupTGGGTGTGGTGTG|||||580|,CCACACCACACCCACACACCACACCCACACACCACACCCA|upstream_gene_variant|MODIFIER|YNL337W|YNL337W|transcript|TRANSCRIPT_YNL337W|protein_coding||c.-700_-688dupCACACCACACCCA|||||687|,CCACACCACACCCACACACCACACCCACACACCACACCCA|upstream_gene_variant|MODIFIER|YNL336W|YNL336W|transcript|TRANSCRIPT_YNL336W|protein_coding||c.-1866_-1854dupCACACCACACCCA|||||1853|,CCACACCACACCCACACACCACACCCACACACCACACCCA|upstream_gene_variant|MODIFIER|YNL335W|YNL335W|transcript|TRANSCRIPT_YNL335W|protein_coding||c.-4988_-4976dupCACACCACACCCA|||||4975|,CCACACCACACCCACACACCACACCCACACACCACACCCA|downstream_gene_variant|MODIFIER|YNL339W-A|YNL339W-A|transcript|TRANSCRIPT_YNL339W-A|protein_coding||c.*4573_*4585dupCACACCACACCCA|||||4586|	70_0.0;1410_0.0;2640_0.0;5150_0.0;7530_0.8518518518518519;10150_0.0	23.0	23.0	0.0	1.0	True	False	1	74.0	12.0	33.0	23.0	4.0	9.0	0.0	0.0	0.0	0.0	23.0	0.0	CCACACCACACCCACACACCACACCCACACACCACACCCA|indel|HIGH|YNL338W|YNL338W|46/118|YNL338W	indel	HIGH	YNL338W		False	False	False	False	False	False	False	False	False	False	False	False	False	False	False	False	False	False	chrXIV_6651_CCACACCACACCCACACACCACACCCACACACCACACCCA	117	indel	HIGH	True
chrXIV	101991	C	397.25		T	T|missense_variant|MODERATE|CDS_XIV_97203_101165|GENE_CDS_XIV_97203_101165|transcript|YNL284C-B|protein_coding|1/2|c.481G>A|p.Asp161Asn|481/5268|481/5268|161/1755||,T|missense_variant|MODERATE|CDS_XIV_101149_102471|GENE_CDS_XIV_101149_102471|transcript|YNL284C-A|protein_coding|1/1|c.481G>A|p.Asp161Asn|481/1323|481/1323|161/440||,T|downstream_gene_variant|MODIFIER|YNL284C|YNL284C|transcript|TRANSCRIPT_YNL284C|protein_coding||c.*1379G>A|||||1379|,T|downstream_gene_variant|MODIFIER|YNL283C|YNL283C|transcript|TRANSCRIPT_YNL283C|protein_coding||c.*3428G>A|||||3428|	70_0.0;1410_0.0	11.0	11.0	0.0	1.0	True	False	0	15.0	16.0	0.0	0.0	0.0	0.0	0.0	0.0	3.0	2.0	4.0	2.0	T|missense|MODERATE|CDS_XIV_97203_101165|CDS_XIV_97203_101165|161/1755|CDS_XIV_97203_101165,T|missense|MODERATE|CDS_XIV_101149_102471|CDS_XIV_101149_102471|161/440|CDS_XIV_101149_102471	missense	MODERATE	CDS_XIV_97203_101165;CDS_XIV_101149_102471		False	False	False	False	False	False	False	False	False	False	False	False	False	False	False	False	False	False	chrXIV_101991_T	118	missense	MODERATE	False
chrXIV	101995	G	397.33		C	C|missense_variant|MODERATE|CDS_XIV_97203_101165|GENE_CDS_XIV_97203_101165|transcript|YNL284C-B|protein_coding|1/2|c.477C>G|p.Asp159Glu|477/5268|477/5268|159/1755||,C|missense_variant|MODERATE|CDS_XIV_101149_102471|GENE_CDS_XIV_101149_102471|transcript|YNL284C-A|protein_coding|1/1|c.477C>G|p.Asp159Glu|477/1323|477/1323|159/440||,C|downstream_gene_variant|MODIFIER|YNL284C|YNL284C|transcript|TRANSCRIPT_YNL284C|protein_coding||c.*1375C>G|||||1375|,C|downstream_gene_variant|MODIFIER|YNL283C|YNL283C|transcript|TRANSCRIPT_YNL283C|protein_coding||c.*3424C>G|||||3424|	70_0.0;1410_0.0	11.0	11.0	0.0	1.0	True	False	0	15.0	14.0	0.0	0.0	0.0	0.0	0.0	0.0	3.0	2.0	4.0	2.0	C|missense|MODERATE|CDS_XIV_97203_101165|CDS_XIV_97203_101165|159/1755|CDS_XIV_97203_101165,C|missense|MODERATE|CDS_XIV_101149_102471|CDS_XIV_101149_102471|159/440|CDS_XIV_101149_102471	missense	MODERATE	CDS_XIV_97203_101165;CDS_XIV_101149_102471		False	False	False	False	False	False	False	False	False	False	False	False	False	False	False	False	False	False	chrXIV_101995_C	118	missense	MODERATE	False
chrXIV	101997	C	398.05		T	T|missense_variant|MODERATE|CDS_XIV_97203_101165|GENE_CDS_XIV_97203_101165|transcript|YNL284C-B|protein_coding|1/2|c.475G>A|p.Asp159Asn|475/5268|475/5268|159/1755||,T|missense_variant|MODERATE|CDS_XIV_101149_102471|GENE_CDS_XIV_101149_102471|transcript|YNL284C-A|protein_coding|1/1|c.475G>A|p.Asp159Asn|475/1323|475/1323|159/440||,T|downstream_gene_variant|MODIFIER|YNL284C|YNL284C|transcript|TRANSCRIPT_YNL284C|protein_coding||c.*1373G>A|||||1373|,T|downstream_gene_variant|MODIFIER|YNL283C|YNL283C|transcript|TRANSCRIPT_YNL283C|protein_coding||c.*3422G>A|||||3422|	70_0.0;1410_0.0	11.0	11.0	0.0	1.0	True	False	0	15.0	12.0	0.0	0.0	0.0	0.0	0.0	0.0	3.0	2.0	4.0	2.0	T|missense|MODERATE|CDS_XIV_97203_101165|CDS_XIV_97203_101165|159/1755|CDS_XIV_97203_101165,T|missense|MODERATE|CDS_XIV_101149_102471|CDS_XIV_101149_102471|159/440|CDS_XIV_101149_102471	missense	MODERATE	CDS_XIV_97203_101165;CDS_XIV_101149_102471		False	False	False	False	False	False	False	False	False	False	False	False	False	False	False	False	False	False	chrXIV_101997_T	118	missense	MODERATE	False
chrXIV	101998	C	398.3		T	T|synonymous_variant|LOW|CDS_XIV_97203_101165|GENE_CDS_XIV_97203_101165|transcript|YNL284C-B|protein_coding|1/2|c.474G>A|p.Ala158Ala|474/5268|474/5268|158/1755||,T|synonymous_variant|LOW|CDS_XIV_101149_102471|GENE_CDS_XIV_101149_102471|transcript|YNL284C-A|protein_coding|1/1|c.474G>A|p.Ala158Ala|474/1323|474/1323|158/440||,T|downstream_gene_variant|MODIFIER|YNL284C|YNL284C|transcript|TRANSCRIPT_YNL284C|protein_coding||c.*1372G>A|||||1372|,T|downstream_gene_variant|MODIFIER|YNL283C|YNL283C|transcript|TRANSCRIPT_YNL283C|protein_coding||c.*3421G>A|||||3421|	70_0.0;1410_0.0	11.0	11.0	0.0	1.0	True	False	0	15.0	12.0	0.0	0.0	0.0	0.0	0.0	0.0	3.0	2.0	4.0	2.0	T|synonymous|LOW|CDS_XIV_97203_101165|CDS_XIV_97203_101165|158/1755|CDS_XIV_97203_101165,T|synonymous|LOW|CDS_XIV_101149_102471|CDS_XIV_101149_102471|158/440|CDS_XIV_101149_102471	synonymous	LOW		CDS_XIV_97203_101165;CDS_XIV_101149_102471	False	False	False	False	False	False	False	False	False	False	False	False	False	False	False	False	False	False	chrXIV_101998_T	118	missense	MODERATE	False
chrXIV	102015	T	524.7		G	G|missense_variant|MODERATE|CDS_XIV_97203_101165|GENE_CDS_XIV_97203_101165|transcript|YNL284C-B|protein_coding|1/2|c.457A>C|p.Thr153Pro|457/5268|457/5268|153/1755||,G|missense_variant|MODERATE|CDS_XIV_101149_102471|GENE_CDS_XIV_101149_102471|transcript|YNL284C-A|protein_coding|1/1|c.457A>C|p.Thr153Pro|457/1323|457/1323|153/440||,G|downstream_gene_variant|MODIFIER|YNL284C|YNL284C|transcript|TRANSCRIPT_YNL284C|protein_coding||c.*1355A>C|||||1355|,G|downstream_gene_variant|MODIFIER|YNL283C|YNL283C|transcript|TRANSCRIPT_YNL283C|protein_coding||c.*3404A>C|||||3404|	70_0.0;1410_0.0;7530_1.0	14.0	14.0	0.0	1.0	True	False	1	13.0	13.0	0.0	0.0	0.0	0.0	0.0	0.0	4.0	3.0	5.0	2.0	G|missense|MODERATE|CDS_XIV_97203_101165|CDS_XIV_97203_101165|153/1755|CDS_XIV_97203_101165,G|missense|MODERATE|CDS_XIV_101149_102471|CDS_XIV_101149_102471|153/440|CDS_XIV_101149_102471	missense	MODERATE	CDS_XIV_97203_101165;CDS_XIV_101149_102471		False	False	False	False	False	False	False	False	False	False	False	False	True	True	True	True	True	True	chrXIV_102015_G	118	missense	MODERATE	False
chrXIV	102021	T	524.51		A	A|missense_variant|MODERATE|CDS_XIV_97203_101165|GENE_CDS_XIV_97203_101165|transcript|YNL284C-B|protein_coding|1/2|c.451A>T|p.Thr151Ser|451/5268|451/5268|151/1755||,A|missense_variant|MODERATE|CDS_XIV_101149_102471|GENE_CDS_XIV_101149_102471|transcript|YNL284C-A|protein_coding|1/1|c.451A>T|p.Thr151Ser|451/1323|451/1323|151/440||,A|downstream_gene_variant|MODIFIER|YNL284C|YNL284C|transcript|TRANSCRIPT_YNL284C|protein_coding||c.*1349A>T|||||1349|,A|downstream_gene_variant|MODIFIER|YNL283C|YNL283C|transcript|TRANSCRIPT_YNL283C|protein_coding||c.*3398A>T|||||3398|	70_0.0;1410_0.0;7530_1.0	14.0	14.0	0.0	1.0	True	False	1	10.0	14.0	0.0	0.0	0.0	0.0	0.0	0.0	4.0	3.0	5.0	2.0	A|missense|MODERATE|CDS_XIV_97203_101165|CDS_XIV_97203_101165|151/1755|CDS_XIV_97203_101165,A|missense|MODERATE|CDS_XIV_101149_102471|CDS_XIV_101149_102471|151/440|CDS_XIV_101149_102471	missense	MODERATE	CDS_XIV_97203_101165;CDS_XIV_101149_102471		False	False	False	False	False	False	False	False	False	False	False	False	True	True	True	True	True	True	chrXIV_102021_A	118	missense	MODERATE	False
chrXIV	119042	G	45.60000000000001		A	A|missense_variant|MODERATE|YNL276C|YNL276C|transcript|TRANSCRIPT_YNL276C|protein_coding|1/1|c.16C>T|p.Pro6Ser|16/396|16/396|6/131||,A|upstream_gene_variant|MODIFIER|YNL275W|YNL275W|transcript|TRANSCRIPT_YNL275W|protein_coding||c.-457G>A|||||457|,A|upstream_gene_variant|MODIFIER|YNL273W|YNL273W|transcript|TRANSCRIPT_YNL273W|protein_coding||c.-4072G>A|||||4072|,A|downstream_gene_variant|MODIFIER|YNL278W|YNL278W|transcript|TRANSCRIPT_YNL278W|protein_coding||c.*2358G>A|||||2358|,A|downstream_gene_variant|MODIFIER|YNL277W-A|YNL277W-A|transcript|TRANSCRIPT_YNL277W-A|protein_coding||c.*1944G>A|||||1944|,A|downstream_gene_variant|MODIFIER|YNL277W|YNL277W|transcript|TRANSCRIPT_YNL277W|protein_coding||c.*2G>A|||||2|,A|downstream_gene_variant|MODIFIER|YNL274C|YNL274C|transcript|TRANSCRIPT_YNL274C|protein_coding||c.*2307C>T|||||2307|	70_0.0;1410_0.0;2640_0.0;5150_0.0;7530_0.0958904109589041;10150_0.0	7.0	7.0	0.0	1.0	True	False	1	55.0	35.0	58.0	32.0	66.0	31.0	0.0	0.0	0.0	0.0	7.0	0.0	A|missense|MODERATE|YNL276C|YNL276C|6/131|YNL276C	missense	MODERATE	YNL276C		False	False	False	False	False	False	False	False	False	False	False	False	False	False	False	False	False	False	chrXIV_119042_A	119	missense	MODERATE	False
chrXIV	163643	C	1428.15		T	T|synonymous_variant|LOW|YNL257C|YNL257C|transcript|TRANSCRIPT_YNL257C|protein_coding|1/1|c.909G>A|p.Thr303Thr|909/3690|909/3690|303/1229||,T|upstream_gene_variant|MODIFIER|YNL258C|YNL258C|transcript|TRANSCRIPT_YNL258C|protein_coding||c.-3039G>A|||||3039|,T|upstream_gene_variant|MODIFIER|YNL256W|YNL256W|transcript|TRANSCRIPT_YNL256W|protein_coding||c.-1211C>T|||||1211|,T|downstream_gene_variant|MODIFIER|YNL255C|YNL255C|transcript|TRANSCRIPT_YNL255C|protein_coding||c.*3917G>A|||||3917|,T|downstream_gene_variant|MODIFIER|YNL254C|YNL254C|transcript|TRANSCRIPT_YNL254C|protein_coding||c.*4631G>A|||||4631|	70_0.0;1410_0.0;2640_0.0;5150_0.0;7530_0.463768115942029;10150_0.5666666666666667	49.0	49.0	0.0	1.0	True	True	2	49.0	37.0	50.0	37.0	37.0	13.0	0.0	0.0	0.0	0.0	32.0	17.0	T|synonymous|LOW|SIP3|YNL257C|303/1229|Putative sterol transfer protein	synonymous	LOW		YNL257C	False	False	False	False	False	False	False	False	False	False	False	False	True	False	True	True	False	True	chrXIV_163643_T	120	synonymous	LOW	False
chrXIV	188125	G	1361.44		C	C|upstream_gene_variant|MODIFIER|YNL245C|YNL245C|transcript|TRANSCRIPT_YNL245C|protein_coding||c.-1009C>G|||||1009|,C|upstream_gene_variant|MODIFIER|YNL244C|YNL244C|transcript|TRANSCRIPT_YNL244C|protein_coding||c.-398C>G|||||398|,C|upstream_gene_variant|MODIFIER|YNL243W|YNL243W|transcript|TRANSCRIPT_YNL243W|protein_coding||c.-157G>C|||||157|,C|upstream_gene_variant|MODIFIER|YNL242W|YNL242W|transcript|TRANSCRIPT_YNL242W|protein_coding||c.-3430G>C|||||3430|,C|downstream_gene_variant|MODIFIER|YNL247W|YNL247W|transcript|TRANSCRIPT_YNL247W|protein_coding||c.*2716G>C|||||2716|,C|downstream_gene_variant|MODIFIER|YNL246W|YNL246W|transcript|TRANSCRIPT_YNL246W|protein_coding||c.*1545G>C|||||1545|,C|intergenic_region|MODIFIER|YNL244C-YNL243W|YNL244C-YNL243W|intergenic_region|YNL244C-YNL243W|||n.188125G>C||||||	70_0.0;1410_0.0;2640_0.0;5150_0.0;7530_0.45454545454545453;10150_0.47368421052631576	48.0	48.0	0.0	1.0	True	True	2	36.0	39.0	48.0	30.0	36.0	20.0	0.0	0.0	0.0	0.0	30.0	18.0		noncoding	NA			False	False	False	False	False	False	False	False	False	False	False	False	True	False	True	True	False	True	chrXIV_188125_C	121	noncoding	NA	False
chrXIV	210923	A	1216.21		G	G|missense_variant|MODERATE|YNL234W|YNL234W|transcript|TRANSCRIPT_YNL234W|protein_coding|1/1|c.460A>G|p.Thr154Ala|460/1281|460/1281|154/426||,G|upstream_gene_variant|MODIFIER|YNL235C|YNL235C|transcript|TRANSCRIPT_YNL235C|protein_coding||c.-713T>C|||||713|,G|upstream_gene_variant|MODIFIER|YNL233W|YNL233W|transcript|TRANSCRIPT_YNL233W|protein_coding||c.-1230A>G|||||1230|,G|upstream_gene_variant|MODIFIER|YNL232W|YNL232W|transcript|TRANSCRIPT_YNL232W|protein_coding||c.-4231A>G|||||4231|,G|downstream_gene_variant|MODIFIER|YNL237W|YNL237W|transcript|TRANSCRIPT_YNL237W|protein_coding||c.*4125A>G|||||4125|,G|downstream_gene_variant|MODIFIER|YNL236W|YNL236W|transcript|TRANSCRIPT_YNL236W|protein_coding||c.*838A>G|||||838|	70_0.0;1410_0.0;2640_0.0;5150_0.0;7530_0.423728813559322;10150_0.38461538461538464	40.0	40.0	0.0	1.0	True	True	2	44.0	36.0	43.0	37.0	34.0	24.0	0.0	0.0	0.0	0.0	25.0	15.0	G|missense|MODERATE|YNL234W|YNL234W|154/426|Protein of unknown function with similarity to globins	missense	MODERATE	YNL234W		False	False	False	False	False	False	False	False	False	False	False	False	False	False	True	False	False	True	chrXIV_210923_G	122	missense	MODERATE	False
chrXIV	327011	A	199.55		T	T|missense_variant|MODERATE|YNL163C|YNL163C|transcript|TRANSCRIPT_YNL163C|protein_coding|1/1|c.3290T>A|p.Val1097Asp|3290/3333|3290/3333|1097/1110||,T|upstream_gene_variant|MODIFIER|YNL166C|YNL166C|transcript|TRANSCRIPT_YNL166C|protein_coding||c.-3219T>A|||||3219|,T|upstream_gene_variant|MODIFIER|YNL164C|YNL164C|transcript|TRANSCRIPT_YNL164C|protein_coding||c.-464T>A|||||464|,T|upstream_gene_variant|MODIFIER|YNL162W-A|YNL162W-A|transcript|TRANSCRIPT_YNL162W-A|protein_coding||c.-3545A>T|||||3545|,T|upstream_gene_variant|MODIFIER|YNL162W|YNL162W|transcript|TRANSCRIPT_YNL162W|protein_coding||c.-4538A>T|||||4538|,T|downstream_gene_variant|MODIFIER|YNL165W|YNL165W|transcript|TRANSCRIPT_YNL165W|protein_coding||c.*1732A>T|||||1732|	70_0.0;1410_0.0;2640_0.0;5150_0.0;7530_0.17391304347826086;10150_0.0	12.0	12.0	0.0	1.0	True	False	1	59.0	34.0	45.0	37.0	57.0	38.0	0.0	0.0	0.0	0.0	12.0	0.0	T|missense|MODERATE|RIA1|YNL163C|1097/1110|Cytoplasmic GTPase/eEF2-like factor involved in ribosomal biogenesis	missense	MODERATE	YNL163C		False	False	False	False	False	False	False	False	False	False	False	False	False	False	False	False	False	False	chrXIV_327011_T	123	missense	MODERATE	False
chrXIV	439387	C	2597.01		A	A|missense_variant|MODERATE|YNL099C|YNL099C|transcript|TRANSCRIPT_YNL099C|protein_coding|1/1|c.124G>T|p.Asp42Tyr|124/717|124/717|42/238||,A|upstream_gene_variant|MODIFIER|YNL097W-A|YNL097W-A|transcript|TRANSCRIPT_YNL097W-A|protein_coding||c.-2250C>A|||||2250|,A|downstream_gene_variant|MODIFIER|YNL102W|YNL102W|transcript|TRANSCRIPT_YNL102W|protein_coding||c.*4667C>A|||||4667|,A|downstream_gene_variant|MODIFIER|YNL101W|YNL101W|transcript|TRANSCRIPT_YNL101W|protein_coding||c.*2020C>A|||||2020|,A|downstream_gene_variant|MODIFIER|YNL100W|YNL100W|transcript|TRANSCRIPT_YNL100W|protein_coding||c.*843C>A|||||843|,A|downstream_gene_variant|MODIFIER|YNL098C|YNL098C|transcript|TRANSCRIPT_YNL098C|protein_coding||c.*443G>T|||||443|,A|downstream_gene_variant|MODIFIER|YNL097C-B|YNL097C-B|transcript|TRANSCRIPT_YNL097C-B|protein_coding||c.*1638G>T|||||1638|,A|downstream_gene_variant|MODIFIER|YNL097C|YNL097C|transcript|TRANSCRIPT_YNL097C|protein_coding||c.*2185G>T|||||2185|,A|downstream_gene_variant|MODIFIER|YNL096C|YNL096C|transcript|TRANSCRIPT_YNL096C|protein_coding||c.*4212G>T|||||4212|	70_0.0;1410_0.0;2640_0.0;5150_0.4772727272727273;7530_0.49473684210526314;10150_0.5925925925925926	84.0	84.0	0.0	1.0	True	True	3	61.0	38.0	51.0	23.0	48.0	11.0	0.0	0.0	0.0	21.0	47.0	16.0	A|missense|MODERATE|YNL099C|YNL099C|42/238|YNL099C	missense	MODERATE	YNL099C		False	False	False	False	False	False	False	False	False	True	False	True	True	False	True	True	False	True	chrXIV_439387_A	124	missense	MODERATE	False
chrXIV	466030	C	1116.29		T	T|synonymous_variant|LOW|YNL087W|YNL087W|transcript|TRANSCRIPT_YNL087W|protein_coding|1/1|c.3420C>T|p.Ala1140Ala|3420/3537|3420/3537|1140/1178||,T|upstream_gene_variant|MODIFIER|YNL086W|YNL086W|transcript|TRANSCRIPT_YNL086W|protein_coding||c.-504C>T|||||504|,T|upstream_gene_variant|MODIFIER|YNL085W|YNL085W|transcript|TRANSCRIPT_YNL085W|protein_coding||c.-1301C>T|||||1301|,T|downstream_gene_variant|MODIFIER|YNL088W|YNL088W|transcript|TRANSCRIPT_YNL088W|protein_coding||c.*3840C>T|||||3840|,T|downstream_gene_variant|MODIFIER|YNL084C|YNL084C|transcript|TRANSCRIPT_YNL084C|protein_coding||c.*4223G>A|||||4223|	70_0.0;1410_0.0;2640_0.0;5150_0.0;7530_0.5576923076923077;10150_0.5217391304347826	41.0	41.0	0.0	1.0	True	True	2	42.0	34.0	46.0	38.0	23.0	11.0	0.0	0.0	0.0	0.0	29.0	12.0	T|synonymous|LOW|TCB2|YNL087W|1140/1178|ER protein involved in ER-plasma membrane tethering	synonymous	LOW		YNL087W	False	False	False	False	False	False	False	False	False	False	False	False	True	False	True	True	False	True	chrXIV_466030_T	125	synonymous	LOW	False
chrXIV	784116	A	338.8		*		70_0.0;1410_0.0;2640_1.0;5150_0.0;7530_0.0;10150_0.0	82.0	82.0	0.0	1.0	True	False	1	41.0	12.0	0.0	18.0	41.0	14.0	0.0	0.0	82.0	0.0	0.0	0.0		noncoding	NA			False	False	False	False	False	False	False	False	False	False	False	False	False	False	False	False	False	False	chrXIV_784116_*	126	noncoding	NA	True
chrXV	73	ACACACCACACCACACCCACACAC	875.26		ACACACCACACCACACCACACCCACACAC	ACACACCACACCACACCACACCCACACAC|upstream_gene_variant|MODIFIER|YOL166W-A|YOL166W-A|transcript|TRANSCRIPT_YOL166W-A|protein_coding||c.-494_-493insACACC|||||493|,ACACACCACACCACACCACACCCACACAC|upstream_gene_variant|MODIFIER|YOL164W-A|YOL164W-A|transcript|TRANSCRIPT_YOL164W-A|protein_coding||c.-4039_-4038insACACC|||||4038|,ACACACCACACCACACCACACCCACACAC|downstream_gene_variant|MODIFIER|YOL166C|YOL166C|transcript|TRANSCRIPT_YOL166C|protein_coding||c.*908_*909insGGTGT|||||908|,ACACACCACACCACACCACACCCACACAC|downstream_gene_variant|MODIFIER|YOL165C|YOL165C|transcript|TRANSCRIPT_YOL165C|protein_coding||c.*1555_*1556insGGTGT|||||1555|,ACACACCACACCACACCACACCCACACAC|intergenic_region|MODIFIER|CHR_START-YOL166W-A|CHR_START-YOL166W-A|intergenic_region|CHR_START-YOL166W-A|||n.89_90insACACC||||||	70_0.0;2640_0.0;5150_0.0;7530_0.3230769230769231;10150_0.0	21.0	21.0	0.0	1.0	True	False	1	43.0	3.0	55.0	6.0	44.0	7.0	0.0	0.0	0.0	0.0	21.0	0.0		noncoding	NA			False	False	False	False	False	False	False	False	False	False	False	False	False	False	False	False	False	False	chrXV_73_ACACACCACACCACACCACACCCACACAC	127	noncoding	NA	True
chrXV	11760	G	2090.59		T	T|stop_gained|HIGH|YOL161C|YOL161C|transcript|TRANSCRIPT_YOL161C|protein_coding|1/1|c.150C>A|p.Tyr50*|150/363|150/363|50/120||,T|upstream_gene_variant|MODIFIER|YOL160W|YOL160W|transcript|TRANSCRIPT_YOL160W|protein_coding||c.-2551G>T|||||2551|,T|downstream_gene_variant|MODIFIER|YOL164W|YOL164W|transcript|TRANSCRIPT_YOL164W|protein_coding||c.*3647G>T|||||3647|,T|downstream_gene_variant|MODIFIER|YOL163W|YOL163W|transcript|TRANSCRIPT_YOL163W|protein_coding||c.*1656G>T|||||1656|,T|downstream_gene_variant|MODIFIER|YOL162W|YOL162W|transcript|TRANSCRIPT_YOL162W|protein_coding||c.*996G>T|||||996|,T|downstream_gene_variant|MODIFIER|YOL159C-A|YOL159C-A|transcript|TRANSCRIPT_YOL159C-A|protein_coding||c.*3471C>A|||||3471|	70_0.0;1410_0.0;2640_0.0;5150_0.5897435897435898;7530_0.515625;10150_0.5	68.0	68.0	0.0	1.0	True	True	3	60.0	32.0	53.0	16.0	31.0	12.0	0.0	0.0	0.0	23.0	33.0	12.0	T|nonsense|HIGH|PAU20|YOL161C|50/120|Protein of unknown function	nonsense	HIGH	YOL161C		False	False	False	False	False	False	False	False	False	True	False	True	True	False	True	True	False	True	chrXV_11760_T	128	nonsense	HIGH	False
chrXV	288149	G	1268.19		T	T|upstream_gene_variant|MODIFIER|YOL021C|YOL021C|transcript|TRANSCRIPT_YOL021C|protein_coding||c.-2801C>A|||||2801|,T|upstream_gene_variant|MODIFIER|YOL019W-A|YOL019W-A|transcript|TRANSCRIPT_YOL019W-A|protein_coding||c.-193G>T|||||193|,T|upstream_gene_variant|MODIFIER|YOL019W|YOL019W|transcript|TRANSCRIPT_YOL019W|protein_coding||c.-671G>T|||||671|,T|upstream_gene_variant|MODIFIER|YOL017W|YOL017W|transcript|TRANSCRIPT_YOL017W|protein_coding||c.-4302G>T|||||4302|,T|downstream_gene_variant|MODIFIER|YOL020W|YOL020W|transcript|TRANSCRIPT_YOL020W|protein_coding||c.*277G>T|||||277|,T|downstream_gene_variant|MODIFIER|YOL018C|YOL018C|transcript|TRANSCRIPT_YOL018C|protein_coding||c.*2654C>A|||||2654|,T|intergenic_region|MODIFIER|YOL020W-YOL019W-A|YOL020W-YOL019W-A|intergenic_region|YOL020W-YOL019W-A|||n.288149G>T||||||	70_0.0;1410_0.0;2640_0.0;5150_0.5925925925925926;7530_0.358974358974359;10150_0.41379310344827586	42.0	42.0	0.0	1.0	True	True	3	50.0	38.0	53.0	11.0	25.0	17.0	0.0	0.0	0.0	16.0	14.0	12.0		noncoding	NA			False	False	False	False	False	False	False	False	False	False	False	True	False	False	True	True	False	True	chrXV_288149_T	129	noncoding	NA	False
chrXV	294021	G	656.25		T	T|missense_variant|MODERATE|YOL017W|YOL017W|transcript|TRANSCRIPT_YOL017W|protein_coding|1/1|c.1571G>T|p.Arg524Leu|1571/2145|1571/2145|524/714||,T|upstream_gene_variant|MODIFIER|YOL018C|YOL018C|transcript|TRANSCRIPT_YOL018C|protein_coding||c.-2025C>A|||||2025|,T|upstream_gene_variant|MODIFIER|YOL015W|YOL015W|transcript|TRANSCRIPT_YOL015W|protein_coding||c.-2979G>T|||||2979|,T|downstream_gene_variant|MODIFIER|YOL019W|YOL019W|transcript|TRANSCRIPT_YOL019W|protein_coding||c.*3546G>T|||||3546|,T|downstream_gene_variant|MODIFIER|YOL016C|YOL016C|transcript|TRANSCRIPT_YOL016C|protein_coding||c.*678C>A|||||678|	70_0.0;1410_0.0;2640_0.0;5150_0.0;7530_0.16666666666666666;10150_0.5555555555555556	24.0	24.0	0.0	1.0	True	True	2	57.0	37.0	54.0	29.0	45.0	12.0	0.0	0.0	0.0	0.0	9.0	15.0	T|missense|MODERATE|ESC8|YOL017W|524/714|Protein involved in telomeric and mating-type locus silencing	missense	MODERATE	YOL017W		False	False	False	False	False	False	False	False	False	False	False	False	False	False	True	True	False	True	chrXV_294021_T	130	missense	MODERATE	False
chrXV	370712	G	1576.9499999999994		A	A|missense_variant|MODERATE|YOR020C|YOR020C|transcript|TRANSCRIPT_YOR020C|protein_coding|1/1|c.55C>T|p.Leu19Phe|55/321|55/321|19/106||,A|upstream_gene_variant|MODIFIER|YOR020W-A|YOR020W-A|transcript|TRANSCRIPT_YOR020W-A|protein_coding||c.-895G>A|||||895|,A|downstream_gene_variant|MODIFIER|YOR018W|YOR018W|transcript|TRANSCRIPT_YOR018W|protein_coding||c.*3908G>A|||||3908|,A|downstream_gene_variant|MODIFIER|YOR019W|YOR019W|transcript|TRANSCRIPT_YOR019W|protein_coding||c.*471G>A|||||471|,A|downstream_gene_variant|MODIFIER|YOR021C|YOR021C|transcript|TRANSCRIPT_YOR021C|protein_coding||c.*2008C>T|||||2008|,A|downstream_gene_variant|MODIFIER|YOR022C|YOR022C|transcript|TRANSCRIPT_YOR022C|protein_coding||c.*2920C>T|||||2920|	70_0.0;1410_0.0;2640_0.0;5150_0.6;7530_0.4791666666666667;10150_0.4	52.0	52.0	0.0	1.0	True	True	3	50.0	39.0	45.0	10.0	25.0	21.0	0.0	0.0	0.0	15.0	23.0	14.0	A|missense|MODERATE|HSP10|YOR020C|19/106|Mitochondrial matrix co-chaperonin	missense	MODERATE	YOR020C		False	False	False	False	False	False	False	False	False	True	False	True	True	False	True	True	False	True	chrXV_370712_A	131	missense	MODERATE	False
chrXV	544520	T	1337.09		C	C|upstream_gene_variant|MODIFIER|YOR116C|YOR116C|transcript|TRANSCRIPT_YOR116C|protein_coding||c.-453A>G|||||453|,C|upstream_gene_variant|MODIFIER|YOR117W|YOR117W|transcript|TRANSCRIPT_YOR117W|protein_coding||c.-431T>C|||||431|,C|upstream_gene_variant|MODIFIER|YOR118W|YOR118W|transcript|TRANSCRIPT_YOR118W|protein_coding||c.-2259T>C|||||2259|,C|downstream_gene_variant|MODIFIER|YOR119C|YOR119C|transcript|TRANSCRIPT_YOR119C|protein_coding||c.*4194A>G|||||4194|,C|intergenic_region|MODIFIER|YOR116C-YOR117W|YOR116C-YOR117W|intergenic_region|YOR116C-YOR117W|||n.544520T>C||||||	70_0.0;1410_0.0;2640_0.0;5150_0.0;7530_0.5068493150684932;10150_0.43333333333333335	50.0	50.0	0.0	1.0	True	True	2	42.0	38.0	42.0	34.0	36.0	17.0	0.0	0.0	0.0	0.0	37.0	13.0		noncoding	NA			False	False	False	False	False	False	False	False	False	False	False	False	True	False	True	True	False	True	chrXV_544520_C	132	noncoding	NA	False
chrXV	650166	G	878.15		A	A|missense_variant|MODERATE|YOR168W|YOR168W|transcript|TRANSCRIPT_YOR168W|protein_coding|1/1|c.941G>A|p.Gly314Asp|941/2430|941/2430|314/809||,A|upstream_gene_variant|MODIFIER|YOR166C|YOR166C|transcript|TRANSCRIPT_YOR166C|protein_coding||c.-1741C>T|||||1741|,A|upstream_gene_variant|MODIFIER|YOR167C|YOR167C|transcript|TRANSCRIPT_YOR167C|protein_coding||c.-1236C>T|||||1236|,A|upstream_gene_variant|MODIFIER|YOR170W|YOR170W|transcript|TRANSCRIPT_YOR170W|protein_coding||c.-1615G>A|||||1615|,A|upstream_gene_variant|MODIFIER|YOR172W|YOR172W|transcript|TRANSCRIPT_YOR172W|protein_coding||c.-3967G>A|||||3967|,A|downstream_gene_variant|MODIFIER|YOR165W|YOR165W|transcript|TRANSCRIPT_YOR165W|protein_coding||c.*3347G>A|||||3347|,A|downstream_gene_variant|MODIFIER|YOR169C|YOR169C|transcript|TRANSCRIPT_YOR169C|protein_coding||c.*1133C>T|||||1133|,A|downstream_gene_variant|MODIFIER|YOR171C|YOR171C|transcript|TRANSCRIPT_YOR171C|protein_coding||c.*1767C>T|||||1767|	70_0.0;1410_0.0;2640_0.0;5150_0.0;7530_0.375;10150_0.25	32.0	32.0	0.0	1.0	True	True	2	58.0	42.0	50.0	22.0	40.0	24.0	0.0	0.0	0.0	0.0	24.0	8.0	A|missense|MODERATE|GLN4|YOR168W|314/809|Glutamine tRNA synthetase	missense	MODERATE	YOR168W		False	False	False	False	False	False	False	False	False	False	False	False	False	False	True	False	False	True	chrXV_650166_A	133	missense	MODERATE	False
chrXV	756729	T	380.58		G	G|missense_variant|MODERATE|YOR221C|YOR221C|transcript|TRANSCRIPT_YOR221C|protein_coding|1/1|c.416A>C|p.Glu139Ala|416/1083|416/1083|139/360||,G|upstream_gene_variant|MODIFIER|YOR219C|YOR219C|transcript|TRANSCRIPT_YOR219C|protein_coding||c.-2134A>C|||||2134|,G|upstream_gene_variant|MODIFIER|YOR222W|YOR222W|transcript|TRANSCRIPT_YOR222W|protein_coding||c.-1187T>G|||||1187|,G|upstream_gene_variant|MODIFIER|YOR223W|YOR223W|transcript|TRANSCRIPT_YOR223W|protein_coding||c.-2639T>G|||||2639|,G|upstream_gene_variant|MODIFIER|YOR225W|YOR225W|transcript|TRANSCRIPT_YOR225W|protein_coding||c.-4249T>G|||||4249|,G|downstream_gene_variant|MODIFIER|YOR220W|YOR220W|transcript|TRANSCRIPT_YOR220W|protein_coding||c.*1018T>G|||||1018|,G|downstream_gene_variant|MODIFIER|YOR224C|YOR224C|transcript|TRANSCRIPT_YOR224C|protein_coding||c.*3682A>C|||||3682|,G|downstream_gene_variant|MODIFIER|YOR226C|YOR226C|transcript|TRANSCRIPT_YOR226C|protein_coding||c.*4471A>C|||||4471|	70_0.0;1410_0.0;2640_0.0;5150_0.0;7530_0.08045977011494253;10150_0.5217391304347826	19.0	19.0	0.0	1.0	True	True	2	59.0	33.0	57.0	22.0	80.0	11.0	0.0	0.0	0.0	0.0	7.0	12.0	G|missense|MODERATE|MCT1|YOR221C|139/360|Predicted malonyl-CoA:ACP transferase	missense	MODERATE	YOR221C		False	False	False	False	False	False	False	False	False	False	False	False	False	False	False	True	False	True	chrXV_756729_G	134	missense	MODERATE	False
chrXV	960480	G	77.81		A	A|upstream_gene_variant|MODIFIER|YOR339C|YOR339C|transcript|TRANSCRIPT_YOR339C|protein_coding||c.-2062C>T|||||2062|,A|upstream_gene_variant|MODIFIER|YOR340C|YOR340C|transcript|TRANSCRIPT_YOR340C|protein_coding||c.-712C>T|||||712|,A|upstream_gene_variant|MODIFIER|YOR341W|YOR341W|transcript|TRANSCRIPT_YOR341W|protein_coding||c.-93G>A|||||93|,A|downstream_gene_variant|MODIFIER|YOR337W|YOR337W|transcript|TRANSCRIPT_YOR337W|protein_coding||c.*4271G>A|||||4271|,A|downstream_gene_variant|MODIFIER|YOR338W|YOR338W|transcript|TRANSCRIPT_YOR338W|protein_coding||c.*2905G>A|||||2905|,A|intergenic_region|MODIFIER|YOR340C-YOR341W|YOR340C-YOR341W|intergenic_region|YOR340C-YOR341W|||n.960480G>A||||||	70_0.0;1410_0.0;2640_0.0;5150_0.0;7530_0.13333333333333333;10150_0.0	6.0	6.0	0.0	1.0	True	False	1	52.0	35.0	49.0	22.0	39.0	31.0	0.0	0.0	0.0	0.0	6.0	0.0	A|noncoding|MODIFIER|RPA190|YOR341W||RNA polymerase I largest subunit A190	noncoding	MODIFIER			False	False	False	False	False	False	False	False	False	False	False	False	False	False	False	False	False	False	chrXV_960480_A	135	noncoding	MODIFIER	False
chrXV	975459	A	500.23		T	T|synonymous_variant|LOW|CDS_XV_970164_971457|GENE_CDS_XV_970164_971457|transcript|YOR343W-B|protein_coding|2/2|c.5295A>T|p.Thr1765Thr|5295/5313|5295/5313|1765/1770||,T|downstream_gene_variant|MODIFIER|CDS_XV_970164_971480|GENE_CDS_XV_970164_971480|transcript|YOR343W-A|protein_coding||c.*3979A>T|||||3979|,T|downstream_gene_variant|MODIFIER|YOR344C|YOR344C|transcript|TRANSCRIPT_YOR344C|protein_coding||c.*1321T>A|||||1321|	70_0.0;1410_0.0;2640_0.0;5150_0.6666666666666666;7530_0.2857142857142857;10150_0.5454545454545454	16.0	16.0	0.0	1.0	True	True	2	14.0	16.0	5.0	4.0	5.0	5.0	0.0	0.0	0.0	8.0	2.0	6.0	T|synonymous|LOW|CDS_XV_970164_971457|CDS_XV_970164_971457|1765/1770|CDS_XV_970164_971457	synonymous	LOW		CDS_XV_970164_971457	False	False	False	False	False	False	False	False	False	False	False	True	False	False	True	True	False	True	chrXV_975459_T	136	synonymous	LOW	False
chrXV	975708	G	2581.26		A	A|downstream_gene_variant|MODIFIER|CDS_XV_970164_971480|GENE_CDS_XV_970164_971480|transcript|YOR343W-A|protein_coding||c.*4228G>A|||||4228|,A|downstream_gene_variant|MODIFIER|CDS_XV_970164_971457|GENE_CDS_XV_970164_971457|transcript|YOR343W-B|protein_coding||c.*231G>A|||||231|,A|downstream_gene_variant|MODIFIER|YOR344C|YOR344C|transcript|TRANSCRIPT_YOR344C|protein_coding||c.*1072C>T|||||1072|,A|intergenic_region|MODIFIER|CDS_XV_970164_971457-YOR344C|GENE_CDS_XV_970164_971457-YOR344C|intergenic_region|GENE_CDS_XV_970164_971457-YOR344C|||n.975708G>A||||||	70_0.0;1410_0.0;2640_0.08333333333333333;5150_0.75;7530_0.8636363636363636;10150_0.8	79.0	79.0	0.0	1.0	True	True	3	41.0	35.0	33.0	6.0	6.0	5.0	0.0	0.0	3.0	18.0	38.0	20.0		noncoding	NA			False	False	False	False	False	False	False	False	False	True	False	True	True	False	True	True	False	True	chrXV_975708_A	137	noncoding	NA	False
chrXV	1000673	C	1466.06		A	A|upstream_gene_variant|MODIFIER|YOR351C|YOR351C|transcript|TRANSCRIPT_YOR351C|protein_coding||c.-4576G>T|||||4576|,A|upstream_gene_variant|MODIFIER|YOR353C|YOR353C|transcript|TRANSCRIPT_YOR353C|protein_coding||c.-259G>T|||||259|,A|upstream_gene_variant|MODIFIER|YOR355W|YOR355W|transcript|TRANSCRIPT_YOR355W|protein_coding||c.-4050C>A|||||4050|,A|downstream_gene_variant|MODIFIER|YOR352W|YOR352W|transcript|TRANSCRIPT_YOR352W|protein_coding||c.*2843C>A|||||2843|,A|downstream_gene_variant|MODIFIER|YOR354C|YOR354C|transcript|TRANSCRIPT_YOR354C|protein_coding||c.*60G>T|||||60|,A|intergenic_region|MODIFIER|YOR353C-YOR354C|YOR353C-YOR354C|intergenic_region|YOR353C-YOR354C|||n.1000673C>A||||||	70_0.0;1410_0.0;2640_0.0;5150_0.0;7530_0.14084507042253522;10150_1.0	47.0	47.0	0.0	1.0	True	True	2	57.0	45.0	69.0	33.0	61.0	0.0	0.0	0.0	0.0	0.0	10.0	37.0		noncoding	NA			False	False	False	False	False	False	False	False	False	False	False	False	False	False	True	True	True	True	chrXV_1000673_A	138	noncoding	NA	False
chrXVI	37839	T	3628.96		C	C|synonymous_variant|LOW|YPL268W|YPL268W|transcript|TRANSCRIPT_YPL268W|protein_coding|1/1|c.2604T>C|p.Ile868Ile|2604/2610|2604/2610|868/869||,C|upstream_gene_variant|MODIFIER|YPL267W|YPL267W|transcript|TRANSCRIPT_YPL267W|protein_coding||c.-330T>C|||||330|,C|upstream_gene_variant|MODIFIER|YPL266W|YPL266W|transcript|TRANSCRIPT_YPL266W|protein_coding||c.-1282T>C|||||1282|,C|upstream_gene_variant|MODIFIER|YPL265W|YPL265W|transcript|TRANSCRIPT_YPL265W|protein_coding||c.-3204T>C|||||3204|,C|downstream_gene_variant|MODIFIER|YPL269W|YPL269W|transcript|TRANSCRIPT_YPL269W|protein_coding||c.*2892T>C|||||2892|	70_0.0;1410_0.0;2640_0.0;5150_0.5853658536585366;7530_0.6842105263157895;10150_0.45454545454545453	114.0	114.0	0.0	1.0	True	True	3	56.0	37.0	44.0	17.0	30.0	30.0	0.0	0.0	0.0	24.0	65.0	25.0	C|synonymous|LOW|PLC1|YPL268W|868/869|Phospholipase C	synonymous	LOW		YPL268W	False	False	False	False	False	False	False	False	False	True	False	True	True	False	True	True	False	True	chrXVI_37839_C	139	synonymous	LOW	False
chrXVI	119257	A	1904.56		G	G|synonymous_variant|LOW|YPL228W|YPL228W|transcript|TRANSCRIPT_YPL228W|protein_coding|1/1|c.876A>G|p.Thr292Thr|876/1650|876/1650|292/549||,G|upstream_gene_variant|MODIFIER|YPL226W|YPL226W|transcript|TRANSCRIPT_YPL226W|protein_coding||c.-2510A>G|||||2510|,G|downstream_gene_variant|MODIFIER|YPL231W|YPL231W|transcript|TRANSCRIPT_YPL231W|protein_coding||c.*4942A>G|||||4942|,G|downstream_gene_variant|MODIFIER|YPL230W|YPL230W|transcript|TRANSCRIPT_YPL230W|protein_coding||c.*2770A>G|||||2770|,G|downstream_gene_variant|MODIFIER|YPL229W|YPL229W|transcript|TRANSCRIPT_YPL229W|protein_coding||c.*1570A>G|||||1570|,G|downstream_gene_variant|MODIFIER|YPL227C|YPL227C|transcript|TRANSCRIPT_YPL227C|protein_coding||c.*906T>C|||||906|	70_0.0;1410_0.0;2640_0.0;5150_0.5555555555555556;7530_0.5967741935483871;10150_0.35714285714285715	62.0	64.0	0.0	0.96875	True	True	3	41.0	36.0	41.0	12.0	25.0	18.0	0.0	0.0	0.0	15.0	37.0	10.0	G|synonymous|LOW|CET1|YPL228W|292/549|RNA 5'-triphosphatase involved in mRNA 5' capping	synonymous	LOW		YPL228W	False	False	False	False	False	False	False	False	False	False	False	True	False	False	True	False	False	True	chrXVI_119257_G	140	synonymous	LOW	False
chrXVI	141338	C	3617.97		T	T|missense_variant|MODERATE|YPL217C|YPL217C|transcript|TRANSCRIPT_YPL217C|protein_coding|1/1|c.1834G>A|p.Val612Ile|1834/3552|1834/3552|612/1183||,T|upstream_gene_variant|MODIFIER|YPL216W|YPL216W|transcript|TRANSCRIPT_YPL216W|protein_coding||c.-2483C>T|||||2483|,T|downstream_gene_variant|MODIFIER|YPL220W|YPL220W|transcript|TRANSCRIPT_YPL220W|protein_coding||c.*4895C>T|||||4895|,T|downstream_gene_variant|MODIFIER|YPL219W|YPL219W|transcript|TRANSCRIPT_YPL219W|protein_coding||c.*3110C>T|||||3110|,T|downstream_gene_variant|MODIFIER|YPL218W|YPL218W|transcript|TRANSCRIPT_YPL218W|protein_coding||c.*1929C>T|||||1929|	70_0.0;1410_0.4523809523809524;2640_0.5777777777777777;5150_0.5416666666666666;7530_0.5070422535211268;10150_0.6	115.0	115.0	0.0	1.0	True	True	5	48.0	23.0	19.0	11.0	35.0	14.0	0.0	19.0	26.0	13.0	36.0	21.0	T|missense|MODERATE|BMS1|YPL217C|612/1183|GTPase required for ribosomal subunit synthesis and rRNA processing	missense	MODERATE	YPL217C		False	False	False	True	False	True	True	False	True	True	False	True	True	False	True	True	False	True	chrXVI_141338_T	141	missense	MODERATE	False
