## Supplementary File 2 (Variant Calls) for "Phenotypic and molecular evolution across 10,000 generations in laboratory budding yeast populations": P1C09_processed.tsv

CHROM	POS	REF	QUAL	SVTYPE	ALT	ANN	af_trajectory	well_total_alt_counts	total_alt_counts	all_G70_alt_counts	perc_of_alt	filter_1	filter_2	tps_w_at_least_5	G70_ref_counts	G1410_ref_counts	G2640_ref_counts	G5150_ref_counts	G7530_ref_counts	G10150_ref_counts	G70_alt_counts	G1410_alt_counts	G2640_alt_counts	G5150_alt_counts	G7530_alt_counts	G10150_alt_counts	ANN_simpler	mutation_type	mutation_impact	ORF_hit	ORF_hit_synonymous	fixed_by_70	LOH_fixed_by_70	present_at_70	fixed_by_1410	LOH_fixed_by_1410	present_at_1410	fixed_by_2640	LOH_fixed_by_2640	present_at_2640	fixed_by_5150	LOH_fixed_by_5150	present_at_5150	fixed_by_7530	LOH_fixed_by_7530	present_at_7530	fixed_by_10150	LOH_fixed_by_10150	present_at_10150	ID	mutation_group	group_mutation_type	group_mutation_impact	in_telomere
chrI	88782	C	991.99		G	G|synonymous_variant|LOW|YAL029C|YAL029C|transcript|TRANSCRIPT_YAL029C|protein_coding|1/1|c.3462G>C|p.Gly1154Gly|3462/4416|3462/4416|1154/1471||,G|upstream_gene_variant|MODIFIER|YAL032C|YAL032C|transcript|TRANSCRIPT_YAL032C|protein_coding||c.-4335G>C|||||4335|,G|upstream_gene_variant|MODIFIER|YAL031C|YAL031C|transcript|TRANSCRIPT_YAL031C|protein_coding||c.-1778G>C|||||1778|,G|upstream_gene_variant|MODIFIER|YAL028W|YAL028W|transcript|TRANSCRIPT_YAL028W|protein_coding||c.-4091C>G|||||4091|,G|downstream_gene_variant|MODIFIER|YAL031W-A|YAL031W-A|transcript|TRANSCRIPT_YAL031W-A|protein_coding||c.*3832C>G|||||3832|,G|downstream_gene_variant|MODIFIER|YAL030W|YAL030W|transcript|TRANSCRIPT_YAL030W|protein_coding||c.*1057C>G|||||1057|	70_0.0;1410_0.0;2640_0.0;5150_0.15;7530_0.5128205128205128;10150_0.3939393939393939	36.0	36.0	0.0	1.0	True	True	2	45.0	28.0	45.0	17.0	19.0	20.0	0.0	0.0	0.0	3.0	20.0	13.0	G|synonymous|LOW|MYO4|YAL029C|1154/1471|Type V myosin motor involved in actin-based transport of cargos	synonymous	LOW		YAL029C	False	False	False	False	False	False	False	False	False	False	False	True	False	False	True	False	False	True	chrI_88782_G	1	synonymous	LOW	False
chrI	126595	G	2083.06		C	C|missense_variant|MODERATE|YAL016W|YAL016W|transcript|TRANSCRIPT_YAL016W|protein_coding|1/1|c.1744G>C|p.Ala582Pro|1744/1908|1744/1908|582/635||,C|upstream_gene_variant|MODIFIER|YAL016C-B|YAL016C-B|transcript|TRANSCRIPT_YAL016C-B|protein_coding||c.-2130C>G|||||2130|,C|upstream_gene_variant|MODIFIER|YAL016C-A|YAL016C-A|transcript|TRANSCRIPT_YAL016C-A|protein_coding||c.-1553C>G|||||1553|,C|upstream_gene_variant|MODIFIER|YAL013W|YAL013W|transcript|TRANSCRIPT_YAL013W|protein_coding||c.-2650G>C|||||2650|,C|upstream_gene_variant|MODIFIER|YAL012W|YAL012W|transcript|TRANSCRIPT_YAL012W|protein_coding||c.-4179G>C|||||4179|,C|downstream_gene_variant|MODIFIER|YAL017W|YAL017W|transcript|TRANSCRIPT_YAL017W|protein_coding||c.*2327G>C|||||2327|,C|downstream_gene_variant|MODIFIER|YAL015C|YAL015C|transcript|TRANSCRIPT_YAL015C|protein_coding||c.*283C>G|||||283|,C|downstream_gene_variant|MODIFIER|YAL014C|YAL014C|transcript|TRANSCRIPT_YAL014C|protein_coding||c.*1632C>G|||||1632|	70_0.0;1410_0.4375;2640_0.5416666666666666;5150_0.5294117647058824;7530_0.45652173913043476;10150_0.16	74.0	74.0	0.0	1.0	True	True	4	46.0	18.0	22.0	8.0	25.0	21.0	0.0	14.0	26.0	9.0	21.0	4.0	C|missense|MODERATE|TPD3|YAL016W|582/635|Regulatory subunit A of the heterotrimeric PP2A complex	missense	MODERATE	YAL016W		False	False	False	False	False	True	False	False	True	False	False	True	False	False	True	False	False	True	chrI_126595_C	2	missense	MODERATE	False
chrI	187029	G	51.58		T	T|missense_variant|MODERATE|YAR031W|YAR031W|transcript|TRANSCRIPT_YAR031W|protein_coding|1/1|c.223G>T|p.Asp75Tyr|223/897|223/897|75/298||,T|upstream_gene_variant|MODIFIER|YAR030C|YAR030C|transcript|TRANSCRIPT_YAR030C|protein_coding||c.-205C>A|||||205|,T|upstream_gene_variant|MODIFIER|YAR033W|YAR033W|transcript|TRANSCRIPT_YAR033W|protein_coding||c.-1049G>T|||||1049|,T|upstream_gene_variant|MODIFIER|YAR035W|YAR035W|transcript|TRANSCRIPT_YAR035W|protein_coding||c.-3135G>T|||||3135|,T|downstream_gene_variant|MODIFIER|YAR027W|YAR027W|transcript|TRANSCRIPT_YAR027W|protein_coding||c.*2581G>T|||||2581|,T|downstream_gene_variant|MODIFIER|YAR028W|YAR028W|transcript|TRANSCRIPT_YAR028W|protein_coding||c.*1462G>T|||||1462|,T|downstream_gene_variant|MODIFIER|YAR029W|YAR029W|transcript|TRANSCRIPT_YAR029W|protein_coding||c.*513G>T|||||513|	70_0.0;1410_0.0;2640_0.0;5150_0.19230769230769232;7530_0.0;10150_0.0	5.0	5.0	0.0	1.0	True	False	1	57.0	25.0	57.0	21.0	46.0	32.0	0.0	0.0	0.0	5.0	0.0	0.0	T|missense|MODERATE|PRM9|YAR031W|75/298|Pheromone-regulated protein	missense	MODERATE	YAR031W		False	False	False	False	False	False	False	False	False	False	False	False	False	False	False	False	False	False	chrI_187029_T	3	missense	MODERATE	False
chrII	18111	C	187.61		G	G|upstream_gene_variant|MODIFIER|YBL106C|YBL106C|transcript|TRANSCRIPT_YBL106C|protein_coding||c.-4233G>C|||||4233|,G|upstream_gene_variant|MODIFIER|YBL105C|YBL105C|transcript|TRANSCRIPT_YBL105C|protein_coding||c.-416G>C|||||416|,G|downstream_gene_variant|MODIFIER|YBL104C|YBL104C|transcript|TRANSCRIPT_YBL104C|protein_coding||c.*65G>C|||||65|,G|downstream_gene_variant|MODIFIER|YBL103C|YBL103C|transcript|TRANSCRIPT_YBL103C|protein_coding||c.*3964G>C|||||3964|,G|intergenic_region|MODIFIER|YBL105C-YBL104C|YBL105C-YBL104C|intergenic_region|YBL105C-YBL104C|||n.18111C>G||||||	70_0.0;1410_0.0;2640_0.0;5150_0.0;7530_0.0;10150_0.21621621621621623	8.0	8.0	0.0	1.0	True	False	1	53.0	34.0	51.0	38.0	59.0	29.0	0.0	0.0	0.0	0.0	0.0	8.0		noncoding	NA			False	False	False	False	False	False	False	False	False	False	False	False	False	False	False	False	False	True	chrII_18111_G	4	noncoding	NA	False
chrII	210233	G	135.64		A	A|synonymous_variant|LOW|YBL008W|YBL008W|transcript|TRANSCRIPT_YBL008W|protein_coding|1/1|c.636G>A|p.Gly212Gly|636/2523|636/2523|212/840||,A|upstream_gene_variant|MODIFIER|YBL010C|YBL010C|transcript|TRANSCRIPT_YBL010C|protein_coding||c.-3339C>T|||||3339|,A|downstream_gene_variant|MODIFIER|YBL011W|YBL011W|transcript|TRANSCRIPT_YBL011W|protein_coding||c.*4471G>A|||||4471|,A|downstream_gene_variant|MODIFIER|YBL009W|YBL009W|transcript|TRANSCRIPT_YBL009W|protein_coding||c.*1064G>A|||||1064|,A|downstream_gene_variant|MODIFIER|YBL008W-A|YBL008W-A|transcript|TRANSCRIPT_YBL008W-A|protein_coding||c.*640G>A|||||640|,A|downstream_gene_variant|MODIFIER|YBL007C|YBL007C|transcript|TRANSCRIPT_YBL007C|protein_coding||c.*2344C>T|||||2344|	70_0.0;1410_0.0;2640_0.0;5150_0.0;7530_0.0;10150_0.2413793103448276	7.0	7.0	0.0	1.0	True	False	1	41.0	29.0	39.0	18.0	49.0	22.0	0.0	0.0	0.0	0.0	0.0	7.0	A|synonymous|LOW|HIR1|YBL008W|212/840|Subunit of the HIR complex	synonymous	LOW		YBL008W	False	False	False	False	False	False	False	False	False	False	False	False	False	False	False	False	False	True	chrII_210233_A	5	synonymous	LOW	False
chrII	339872	AT	259.64		A	A|frameshift_variant|HIGH|YBR053C|YBR053C|transcript|TRANSCRIPT_YBR053C|protein_coding|1/1|c.841delA|p.Met281fs|841/1077|841/1077|281/358||,A|upstream_gene_variant|MODIFIER|YBR049C|YBR049C|transcript|TRANSCRIPT_YBR049C|protein_coding||c.-3093delA|||||3093|,A|upstream_gene_variant|MODIFIER|YBR050C|YBR050C|transcript|TRANSCRIPT_YBR050C|protein_coding||c.-1712delA|||||1712|,A|upstream_gene_variant|MODIFIER|YBR052C|YBR052C|transcript|TRANSCRIPT_YBR052C|protein_coding||c.-559delA|||||559|,A|upstream_gene_variant|MODIFIER|YBR054W|YBR054W|transcript|TRANSCRIPT_YBR054W|protein_coding||c.-3190delT|||||3190|,A|downstream_gene_variant|MODIFIER|YBR051W|YBR051W|transcript|TRANSCRIPT_YBR051W|protein_coding||c.*1573delT|||||1573|,A|downstream_gene_variant|MODIFIER|YBR055C|YBR055C|transcript|TRANSCRIPT_YBR055C|protein_coding||c.*4691delA|||||4691|	70_0.0;1410_0.0;2640_0.0;5150_0.0;7530_0.2553191489361702;10150_0.0	12.0	12.0	0.0	1.0	True	False	1	52.0	26.0	58.0	19.0	35.0	31.0	0.0	0.0	0.0	0.0	12.0	0.0	A|indel|HIGH|YBR053C|YBR053C|281/358|YBR053C	indel	HIGH	YBR053C		False	False	False	False	False	False	False	False	False	False	False	False	False	False	False	False	False	False	chrII_339872_A	6	indel	HIGH	False
chrII	345811	C	1278.24		T	T|missense_variant|MODERATE|YBR055C|YBR055C|transcript|TRANSCRIPT_YBR055C|protein_coding|1/1|c.1453G>A|p.Val485Ile|1453/2700|1453/2700|485/899||,T|upstream_gene_variant|MODIFIER|YBR056W|YBR056W|transcript|TRANSCRIPT_YBR056W|protein_coding||c.-2030C>T|||||2030|,T|downstream_gene_variant|MODIFIER|YBR054W|YBR054W|transcript|TRANSCRIPT_YBR054W|protein_coding||c.*1714C>T|||||1714|	70_0.0;1410_0.0;2640_0.0;5150_0.14814814814814814;7530_0.45614035087719296;10150_0.6521739130434783	45.0	45.0	0.0	1.0	True	True	2	49.0	29.0	46.0	23.0	31.0	8.0	0.0	0.0	0.0	4.0	26.0	15.0	T|missense|MODERATE|PRP6|YBR055C|485/899|Splicing factor	missense	MODERATE	YBR055C		False	False	False	False	False	False	False	False	False	False	False	True	True	False	True	True	False	True	chrII_345811_T	7	missense	MODERATE	False
chrII	530199	G	121.18		A	A|missense_variant|MODERATE|YBR142W|YBR142W|transcript|TRANSCRIPT_YBR142W|protein_coding|1/1|c.1922G>A|p.Arg641Lys|1922/2322|1922/2322|641/773||,A|upstream_gene_variant|MODIFIER|YBR140C|YBR140C|transcript|TRANSCRIPT_YBR140C|protein_coding||c.-3610C>T|||||3610|,A|upstream_gene_variant|MODIFIER|YBR141C|YBR141C|transcript|TRANSCRIPT_YBR141C|protein_coding||c.-2200C>T|||||2200|,A|upstream_gene_variant|MODIFIER|YBR145W|YBR145W|transcript|TRANSCRIPT_YBR145W|protein_coding||c.-3524G>A|||||3524|,A|downstream_gene_variant|MODIFIER|YBR141W-A|YBR141W-A|transcript|TRANSCRIPT_YBR141W-A|protein_coding||c.*2976G>A|||||2976|,A|downstream_gene_variant|MODIFIER|YBR143C|YBR143C|transcript|TRANSCRIPT_YBR143C|protein_coding||c.*631C>T|||||631|,A|downstream_gene_variant|MODIFIER|YBR144C|YBR144C|transcript|TRANSCRIPT_YBR144C|protein_coding||c.*2997C>T|||||2997|	70_0.0;1410_0.0;2640_0.14285714285714285;5150_0.125;7530_0.0;10150_0.0	9.0	9.0	0.0	1.0	True	False	1	62.0	29.0	36.0	21.0	65.0	18.0	0.0	0.0	6.0	3.0	0.0	0.0	A|missense|MODERATE|MAK5|YBR142W|641/773|Essential nucleolar protein	missense	MODERATE	YBR142W		False	False	False	False	False	False	False	False	False	False	False	False	False	False	False	False	False	False	chrII_530199_A	8	missense	MODERATE	False
chrII	646329	G	1024.28		T	T|missense_variant|MODERATE|YBR211C|YBR211C|transcript|TRANSCRIPT_YBR211C|protein_coding|1/1|c.682C>A|p.Gln228Lys|682/975|682/975|228/324||,T|upstream_gene_variant|MODIFIER|YBR208C|YBR208C|transcript|TRANSCRIPT_YBR208C|protein_coding||c.-4158C>A|||||4158|,T|upstream_gene_variant|MODIFIER|YBR212W|YBR212W|transcript|TRANSCRIPT_YBR212W|protein_coding||c.-1434G>T|||||1434|,T|upstream_gene_variant|MODIFIER|YBR213W|YBR213W|transcript|TRANSCRIPT_YBR213W|protein_coding||c.-3910G>T|||||3910|,T|upstream_gene_variant|MODIFIER|YBR214W|YBR214W|transcript|TRANSCRIPT_YBR214W|protein_coding||c.-4957G>T|||||4957|,T|downstream_gene_variant|MODIFIER|YBR209W|YBR209W|transcript|TRANSCRIPT_YBR209W|protein_coding||c.*3468G>T|||||3468|,T|downstream_gene_variant|MODIFIER|YBR210W|YBR210W|transcript|TRANSCRIPT_YBR210W|protein_coding||c.*448G>T|||||448|	70_0.0;1410_0.0;2640_0.0;5150_0.0;7530_0.43478260869565216;10150_0.5416666666666666	33.0	33.0	0.0	1.0	True	True	2	51.0	31.0	48.0	24.0	26.0	11.0	0.0	0.0	0.0	0.0	20.0	13.0	T|missense|MODERATE|AME1|YBR211C|228/324|Essential kinetochore protein associated with microtubules and SPBs	missense	MODERATE	YBR211C		False	False	False	False	False	False	False	False	False	False	False	False	True	False	True	True	False	True	chrII_646329_T	9	missense	MODERATE	False
chrII	694170	C	2431.91		T	T|synonymous_variant|LOW|YBR237W|YBR237W|transcript|TRANSCRIPT_YBR237W|protein_coding|1/1|c.2325C>T|p.Thr775Thr|2325/2550|2325/2550|775/849||,T|upstream_gene_variant|MODIFIER|YBR236C|YBR236C|transcript|TRANSCRIPT_YBR236C|protein_coding||c.-2600G>A|||||2600|,T|downstream_gene_variant|MODIFIER|YBR235W|YBR235W|transcript|TRANSCRIPT_YBR235W|protein_coding||c.*4030C>T|||||4030|,T|downstream_gene_variant|MODIFIER|YBR238C|YBR238C|transcript|TRANSCRIPT_YBR238C|protein_coding||c.*816G>A|||||816|,T|downstream_gene_variant|MODIFIER|YBR239C|YBR239C|transcript|TRANSCRIPT_YBR239C|protein_coding||c.*4061G>A|||||4061|	70_0.0;1410_0.4838709677419355;2640_0.5;5150_0.5357142857142857;7530_0.4444444444444444;10150_0.5428571428571428	92.0	92.0	0.0	1.0	True	True	5	51.0	16.0	23.0	13.0	25.0	16.0	0.0	15.0	23.0	15.0	20.0	19.0	T|synonymous|LOW|PRP5|YBR237W|775/849|RNA helicase in the DEAD-box family	synonymous	LOW		YBR237W	False	False	False	True	False	True	True	False	True	True	False	True	True	False	True	True	False	True	chrII_694170_T	10	synonymous	LOW	False
chrII	769798	C	818.03		G	G|missense_variant|MODERATE|YBR283C|YBR283C|transcript|TRANSCRIPT_YBR283C|protein_coding|1/1|c.508G>C|p.Val170Leu|508/1473|508/1473|170/490||,G|upstream_gene_variant|MODIFIER|YBR281C|YBR281C|transcript|TRANSCRIPT_YBR281C|protein_coding||c.-2301G>C|||||2301|,G|upstream_gene_variant|MODIFIER|YBR284W|YBR284W|transcript|TRANSCRIPT_YBR284W|protein_coding||c.-1331C>G|||||1331|,G|upstream_gene_variant|MODIFIER|YBR285W|YBR285W|transcript|TRANSCRIPT_YBR285W|protein_coding||c.-4014C>G|||||4014|,G|upstream_gene_variant|MODIFIER|YBR286W|YBR286W|transcript|TRANSCRIPT_YBR286W|protein_coding||c.-4792C>G|||||4792|,G|downstream_gene_variant|MODIFIER|YBR282W|YBR282W|transcript|TRANSCRIPT_YBR282W|protein_coding||c.*1228C>G|||||1228|	70_0.0;1410_0.0;2640_0.0;5150_0.3333333333333333;7530_0.41509433962264153;10150_0.10526315789473684	32.0	32.0	0.0	1.0	True	True	2	58.0	35.0	49.0	12.0	31.0	34.0	0.0	0.0	0.0	6.0	22.0	4.0	G|missense|MODERATE|SSH1|YBR283C|170/490|Subunit of the Ssh1 translocon complex	missense	MODERATE	YBR283C		False	False	False	False	False	False	False	False	False	False	False	True	False	False	True	False	False	True	chrII_769798_G	11	missense	MODERATE	False
chrIII	239	CCCACACA	191.16		C	C|upstream_gene_variant|MODIFIER|YCL076W|YCL076W|transcript|TRANSCRIPT_YCL076W|protein_coding||c.-1152_-1146delCCACACA|||||1152|,C|upstream_gene_variant|MODIFIER|CDS_III_2126_2566|GENE_CDS_III_2126_2566|transcript|YCL075W|protein_coding||c.-1886_-1880delCCACACA|||||1886|,C|upstream_gene_variant|MODIFIER|CDS_III_2824_3750|GENE_CDS_III_2824_3750|transcript|YCL074W|protein_coding||c.-2584_-2578delCCACACA|||||2584|,C|intergenic_region|MODIFIER|CHR_START-YCL076W|CHR_START-YCL076W|intergenic_region|CHR_START-YCL076W|||n.240_246delCCACACA||||||	70_0.0;2640_0.0;5150_0.0;7530_0.21875	7.0	7.0	0.0	1.0	True	False	1	200.0	4.0	38.0	13.0	25.0	1.0	0.0	0.0	0.0	0.0	7.0	0.0		noncoding	NA			False	False	False	False	False	False	False	False	False	False	False	False	False	False	True	False	False	False	chrIII_239_C	12	noncoding	NA	True
chrIII	174947	G	83.68		A	A|missense_variant|MODERATE|YCR030C|YCR030C|transcript|TRANSCRIPT_YCR030C|protein_coding|1/1|c.1487C>T|p.Ser496Phe|1487/2613|1487/2613|496/870||,A|upstream_gene_variant|MODIFIER|YCR028C|YCR028C|transcript|TRANSCRIPT_YCR028C|protein_coding||c.-2528C>T|||||2528|,A|upstream_gene_variant|MODIFIER|YCR028C-A|YCR028C-A|transcript|TRANSCRIPT_YCR028C-A|protein_coding||c.-1512C>T|||||1512|,A|upstream_gene_variant|MODIFIER|YCR032W|YCR032W|transcript|TRANSCRIPT_YCR032W|protein_coding||c.-4568G>A|||||4568|,A|downstream_gene_variant|MODIFIER|YCR031C|YCR031C|transcript|TRANSCRIPT_YCR031C|protein_coding||c.*2548C>T|||||2548|	70_0.0;1410_0.0;2640_0.0;5150_0.0;7530_0.1590909090909091;10150_0.0	7.0	7.0	0.0	1.0	True	False	1	54.0	16.0	41.0	18.0	37.0	28.0	0.0	0.0	0.0	0.0	7.0	0.0	A|missense|MODERATE|SYP1|YCR030C|496/870|Negative regulator of WASP-Arp23 complex	missense	MODERATE	YCR030C		False	False	False	False	False	False	False	False	False	False	False	False	False	False	False	False	False	False	chrIII_174947_A	13	missense	MODERATE	False
chrIII	237777	C	1567.06		A	A|missense_variant|MODERATE|YCR068W|YCR068W|transcript|TRANSCRIPT_YCR068W|protein_coding|1/1|c.569C>A|p.Ala190Asp|569/1563|569/1563|190/520||,A|upstream_gene_variant|MODIFIER|YCR067C|YCR067C|transcript|TRANSCRIPT_YCR067C|protein_coding||c.-1459G>T|||||1459|,A|upstream_gene_variant|MODIFIER|YCR069W|YCR069W|transcript|TRANSCRIPT_YCR069W|protein_coding||c.-1273C>A|||||1273|,A|downstream_gene_variant|MODIFIER|YCR066W|YCR066W|transcript|TRANSCRIPT_YCR066W|protein_coding||c.*4818C>A|||||4818|,A|downstream_gene_variant|MODIFIER|YCR071C|YCR071C|transcript|TRANSCRIPT_YCR071C|protein_coding||c.*2321G>T|||||2321|,A|downstream_gene_variant|MODIFIER|YCR072C|YCR072C|transcript|TRANSCRIPT_YCR072C|protein_coding||c.*3023G>T|||||3023|,A|downstream_gene_variant|MODIFIER|YCR073C|YCR073C|transcript|TRANSCRIPT_YCR073C|protein_coding||c.*4806G>T|||||4806|	70_0.0;1410_0.0;2640_0.0;5150_0.35;7530_0.5714285714285714;10150_0.64	55.0	55.0	0.0	1.0	True	True	3	62.0	24.0	47.0	13.0	24.0	9.0	0.0	0.0	0.0	7.0	32.0	16.0	A|missense|MODERATE|ATG15|YCR068W|190/520|Phospholipase	missense	MODERATE	YCR068W		False	False	False	False	False	False	False	False	False	False	False	True	True	False	True	True	False	True	chrIII_237777_A	14	missense	MODERATE	False
chrIII	253430	C	1121.23		A	A|synonymous_variant|LOW|YCR079W|YCR079W|transcript|TRANSCRIPT_YCR079W|protein_coding|1/1|c.591C>A|p.Gly197Gly|591/1329|591/1329|197/442||,A|upstream_gene_variant|MODIFIER|YCR075C|YCR075C|transcript|TRANSCRIPT_YCR075C|protein_coding||c.-4620G>T|||||4620|,A|upstream_gene_variant|MODIFIER|YCR076C|YCR076C|transcript|TRANSCRIPT_YCR076C|protein_coding||c.-3390G>T|||||3390|,A|upstream_gene_variant|MODIFIER|YCR077C|YCR077C|transcript|TRANSCRIPT_YCR077C|protein_coding||c.-807G>T|||||807|,A|upstream_gene_variant|MODIFIER|YCR081W|YCR081W|transcript|TRANSCRIPT_YCR081W|protein_coding||c.-936C>A|||||936|,A|downstream_gene_variant|MODIFIER|YCR075W-A|YCR075W-A|transcript|TRANSCRIPT_YCR075W-A|protein_coding||c.*4233C>A|||||4233|,A|downstream_gene_variant|MODIFIER|YCR081C-A|YCR081C-A|transcript|TRANSCRIPT_YCR081C-A|protein_coding||c.*4980G>T|||||4980|	70_0.0;1410_0.0;2640_0.0;5150_0.16666666666666666;7530_0.5348837209302325;10150_0.48148148148148145	40.0	40.0	0.0	1.0	True	True	2	58.0	22.0	44.0	20.0	20.0	14.0	0.0	0.0	0.0	4.0	23.0	13.0	A|synonymous|LOW|PTC6|YCR079W|197/442|Mitochondrial type 2C protein phosphatase (PP2C)	synonymous	LOW		YCR079W	False	False	False	False	False	False	False	False	False	False	False	True	True	False	True	True	False	True	chrIII_253430_A	15	synonymous	LOW	False
chrIV	39641	T	1952.09		G	G|synonymous_variant|LOW|YDL231C|YDL231C|transcript|TRANSCRIPT_YDL231C|protein_coding|1/1|c.2610A>C|p.Leu870Leu|2610/3378|2610/3378|870/1125||,G|upstream_gene_variant|MODIFIER|YDL234C|YDL234C|transcript|TRANSCRIPT_YDL234C|protein_coding||c.-3158A>C|||||3158|,G|upstream_gene_variant|MODIFIER|YDL230W|YDL230W|transcript|TRANSCRIPT_YDL230W|protein_coding||c.-3065T>G|||||3065|,G|upstream_gene_variant|MODIFIER|YDL229W|YDL229W|transcript|TRANSCRIPT_YDL229W|protein_coding||c.-4430T>G|||||4430|,G|downstream_gene_variant|MODIFIER|YDL233W|YDL233W|transcript|TRANSCRIPT_YDL233W|protein_coding||c.*1462T>G|||||1462|,G|downstream_gene_variant|MODIFIER|YDL232W|YDL232W|transcript|TRANSCRIPT_YDL232W|protein_coding||c.*1038T>G|||||1038|	70_0.0;1410_0.0;2640_0.0;5150_0.3793103448275862;7530_0.6923076923076923;10150_0.7241379310344828	59.0	59.0	0.0	1.0	True	True	3	46.0	32.0	58.0	18.0	12.0	8.0	0.0	0.0	0.0	11.0	27.0	21.0	G|synonymous|LOW|BRE4|YDL231C|870/1125|Zinc finger protein containing five transmembrane domains	synonymous	LOW		YDL231C	False	False	False	False	False	False	False	False	False	False	False	True	True	False	True	True	False	True	chrIV_39641_G	16	synonymous	LOW	False
chrIV	96003	C	2262.29		G	G|upstream_gene_variant|MODIFIER|YDL205C|YDL205C|transcript|TRANSCRIPT_YDL205C|protein_coding||c.-2252G>C|||||2252|,G|upstream_gene_variant|MODIFIER|YDL202W|YDL202W|transcript|TRANSCRIPT_YDL202W|protein_coding||c.-2478C>G|||||2478|,G|upstream_gene_variant|MODIFIER|YDL201W|YDL201W|transcript|TRANSCRIPT_YDL201W|protein_coding||c.-3564C>G|||||3564|,G|downstream_gene_variant|MODIFIER|YDL206W|YDL206W|transcript|TRANSCRIPT_YDL206W|protein_coding||c.*3533C>G|||||3533|,G|downstream_gene_variant|MODIFIER|YDL204W|YDL204W|transcript|TRANSCRIPT_YDL204W|protein_coding||c.*211C>G|||||211|,G|downstream_gene_variant|MODIFIER|YDL203C|YDL203C|transcript|TRANSCRIPT_YDL203C|protein_coding||c.*85G>C|||||85|,G|downstream_gene_variant|MODIFIER|YDL200C|YDL200C|transcript|TRANSCRIPT_YDL200C|protein_coding||c.*4504G>C|||||4504|,G|intergenic_region|MODIFIER|YDL204W-YDL203C|YDL204W-YDL203C|intergenic_region|YDL204W-YDL203C|||n.96003C>G||||||	70_0.0;1410_0.48;2640_0.47619047619047616;5150_0.6071428571428571;7530_0.5111111111111111;10150_0.28	79.0	79.0	0.0	1.0	True	True	5	63.0	13.0	22.0	11.0	22.0	18.0	0.0	12.0	20.0	17.0	23.0	7.0		noncoding	NA			False	False	False	False	False	True	False	False	True	False	False	True	False	False	True	False	False	True	chrIV_96003_G	17	noncoding	NA	False
chrIV	230394	A	339.74		G	G|missense_variant|MODERATE|YDL130W|YDL130W|transcript|TRANSCRIPT_YDL130W|protein_coding|2/2|c.182A>G|p.His61Arg|182/321|182/321|61/106||,G|upstream_gene_variant|MODIFIER|YDL129W|YDL129W|transcript|TRANSCRIPT_YDL129W|protein_coding||c.-636A>G|||||636|,G|upstream_gene_variant|MODIFIER|YDL128W|YDL128W|transcript|TRANSCRIPT_YDL128W|protein_coding||c.-2264A>G|||||2264|,G|upstream_gene_variant|MODIFIER|YDL127W|YDL127W|transcript|TRANSCRIPT_YDL127W|protein_coding||c.-4539A>G|||||4539|,G|downstream_gene_variant|MODIFIER|YDL132W|YDL132W|transcript|TRANSCRIPT_YDL132W|protein_coding||c.*3637A>G|||||3637|,G|downstream_gene_variant|MODIFIER|YDL131W|YDL131W|transcript|TRANSCRIPT_YDL131W|protein_coding||c.*1673A>G|||||1673|,G|downstream_gene_variant|MODIFIER|YDL130W-A|YDL130W-A|transcript|TRANSCRIPT_YDL130W-A|protein_coding||c.*957A>G|||||957|	70_0.0;1410_0.0;2640_0.0;5150_0.0;7530_0.0;10150_0.7333333333333333	11.0	11.0	0.0	1.0	True	False	1	39.0	14.0	39.0	22.0	43.0	4.0	0.0	0.0	0.0	0.0	0.0	11.0	G|missense|MODERATE|RPP1B|YDL130W|61/106|Ribosomal protein P1 beta	missense	MODERATE	YDL130W		False	False	False	False	False	False	False	False	False	False	False	False	False	False	False	True	False	True	chrIV_230394_G	18	missense	MODERATE	False
chrIV	246571	GTGTATGTA	917.13		G	G|upstream_gene_variant|MODIFIER|YDL121C|YDL121C|transcript|TRANSCRIPT_YDL121C|protein_coding||c.-991_-984delTACATACA|||||984|,G|upstream_gene_variant|MODIFIER|YDL118W|YDL118W|transcript|TRANSCRIPT_YDL118W|protein_coding||c.-736_-729delTGTATGTA|||||736|,G|upstream_gene_variant|MODIFIER|YDL117W|YDL117W|transcript|TRANSCRIPT_YDL117W|protein_coding||c.-2015_-2008delTGTATGTA|||||2015|,G|upstream_gene_variant|MODIFIER|YDL116W|YDL116W|transcript|TRANSCRIPT_YDL116W|protein_coding||c.-5000_-4993delTGTATGTA|||||5000|,G|downstream_gene_variant|MODIFIER|YDL123W|YDL123W|transcript|TRANSCRIPT_YDL123W|protein_coding||c.*4726_*4733delTGTATGTA|||||4726|,G|downstream_gene_variant|MODIFIER|YDL122W|YDL122W|transcript|TRANSCRIPT_YDL122W|protein_coding||c.*1585_*1592delTGTATGTA|||||1585|,G|downstream_gene_variant|MODIFIER|YDL120W|YDL120W|transcript|TRANSCRIPT_YDL120W|protein_coding||c.*119_*126delTGTATGTA|||||119|,G|downstream_gene_variant|MODIFIER|YDL119C|YDL119C|transcript|TRANSCRIPT_YDL119C|protein_coding||c.*116_*123delTACATACA|||||123|,G|intergenic_region|MODIFIER|YDL120W-YDL119C|YDL120W-YDL119C|intergenic_region|YDL120W-YDL119C|||n.246572_246579delTGTATGTA||||||	70_0.0;1410_0.0;2640_0.0;5150_0.0;7530_0.12;10150_0.7586206896551724	28.0	28.0	0.0	1.0	True	True	2	60.0	46.0	51.0	37.0	44.0	7.0	0.0	0.0	0.0	0.0	6.0	22.0		noncoding	NA			False	False	False	False	False	False	False	False	False	False	False	False	False	False	True	True	False	True	chrIV_246571_G	19	noncoding	NA	False
chrIV	292530	C	289.63		A	A|upstream_gene_variant|MODIFIER|YDL094C|YDL094C|transcript|TRANSCRIPT_YDL094C|protein_coding||c.-2445G>T|||||2445|,A|upstream_gene_variant|MODIFIER|YDL092W|YDL092W|transcript|TRANSCRIPT_YDL092W|protein_coding||c.-255C>A|||||255|,A|upstream_gene_variant|MODIFIER|YDL089W|YDL089W|transcript|TRANSCRIPT_YDL089W|protein_coding||c.-4294C>A|||||4294|,A|downstream_gene_variant|MODIFIER|YDL095W|YDL095W|transcript|TRANSCRIPT_YDL095W|protein_coding||c.*3014C>A|||||3014|,A|downstream_gene_variant|MODIFIER|YDL093W|YDL093W|transcript|TRANSCRIPT_YDL093W|protein_coding||c.*386C>A|||||386|,A|downstream_gene_variant|MODIFIER|YDL091C|YDL091C|transcript|TRANSCRIPT_YDL091C|protein_coding||c.*866G>T|||||866|,A|downstream_gene_variant|MODIFIER|YDL090C|YDL090C|transcript|TRANSCRIPT_YDL090C|protein_coding||c.*2508G>T|||||2508|,A|intergenic_region|MODIFIER|YDL093W-YDL092W|YDL093W-YDL092W|intergenic_region|YDL093W-YDL092W|||n.292530C>A||||||	70_0.0;1410_0.0;2640_0.0;5150_0.0;7530_0.2222222222222222;10150_0.0	14.0	14.0	0.0	1.0	True	False	1	58.0	20.0	54.0	24.0	49.0	30.0	0.0	0.0	0.0	0.0	14.0	0.0		noncoding	NA			False	False	False	False	False	False	False	False	False	False	False	False	False	False	False	False	False	False	chrIV_292530_A	20	noncoding	NA	False
chrIV	309793	C	586.67		A	A|upstream_gene_variant|MODIFIER|YDL083C|YDL083C|transcript|TRANSCRIPT_YDL083C|protein_coding||c.-2000G>T|||||2000|,A|downstream_gene_variant|MODIFIER|YDL085W|YDL085W|transcript|TRANSCRIPT_YDL085W|protein_coding||c.*4941C>A|||||4941|,A|downstream_gene_variant|MODIFIER|YDL084W|YDL084W|transcript|TRANSCRIPT_YDL084W|protein_coding||c.*3212C>A|||||3212|,A|downstream_gene_variant|MODIFIER|YDL082W|YDL082W|transcript|TRANSCRIPT_YDL082W|protein_coding||c.*401C>A|||||401|,A|downstream_gene_variant|MODIFIER|YDL081C|YDL081C|transcript|TRANSCRIPT_YDL081C|protein_coding||c.*13G>T|||||13|,A|downstream_gene_variant|MODIFIER|YDL080C|YDL080C|transcript|TRANSCRIPT_YDL080C|protein_coding||c.*865G>T|||||865|,A|downstream_gene_variant|MODIFIER|YDL079C|YDL079C|transcript|TRANSCRIPT_YDL079C|protein_coding||c.*3174G>T|||||3174|,A|intergenic_region|MODIFIER|YDL082W-YDL081C|YDL082W-YDL081C|intergenic_region|YDL082W-YDL081C|||n.309793C>A||||||	70_0.0;1410_0.0;2640_0.0;5150_0.0;7530_0.0;10150_0.6129032258064516	19.0	19.0	0.0	1.0	True	False	1	51.0	19.0	38.0	25.0	43.0	12.0	0.0	0.0	0.0	0.0	0.0	19.0		noncoding	NA			False	False	False	False	False	False	False	False	False	False	False	False	False	False	False	True	False	True	chrIV_309793_A	21	noncoding	NA	False
chrIV	349804	G	75.59		T	T|missense_variant|MODERATE|YDL058W|YDL058W|transcript|TRANSCRIPT_YDL058W|protein_coding|1/1|c.4124G>T|p.Gly1375Val|4124/5373|4124/5373|1375/1790||,T|upstream_gene_variant|MODIFIER|YDL059C|YDL059C|transcript|TRANSCRIPT_YDL059C|protein_coding||c.-4835C>A|||||4835|,T|upstream_gene_variant|MODIFIER|YDL057W|YDL057W|transcript|TRANSCRIPT_YDL057W|protein_coding||c.-1646G>T|||||1646|,T|upstream_gene_variant|MODIFIER|YDL056W|YDL056W|transcript|TRANSCRIPT_YDL056W|protein_coding||c.-3089G>T|||||3089|	70_0.0;1410_0.0;2640_0.20689655172413793;5150_0.0;7530_0.0;10150_0.0	6.0	6.0	0.0	1.0	True	False	1	43.0	25.0	23.0	17.0	47.0	27.0	0.0	0.0	6.0	0.0	0.0	0.0	T|missense|MODERATE|USO1|YDL058W|1375/1790|Essential protein involved in vesicle-mediated ER to Golgi transport	missense	MODERATE	YDL058W		False	False	False	False	False	False	False	False	False	False	False	False	False	False	False	False	False	False	chrIV_349804_T	22	missense	MODERATE	False
chrIV	365332	G	166.52999999999997		T	T|missense_variant|MODERATE|YDL049C|YDL049C|transcript|TRANSCRIPT_YDL049C|protein_coding|1/1|c.563C>A|p.Ala188Asp|563/807|563/807|188/268||,T|upstream_gene_variant|MODIFIER|YDL054C|YDL054C|transcript|TRANSCRIPT_YDL054C|protein_coding||c.-4029C>A|||||4029|,T|upstream_gene_variant|MODIFIER|YDL053C|YDL053C|transcript|TRANSCRIPT_YDL053C|protein_coding||c.-3058C>A|||||3058|,T|upstream_gene_variant|MODIFIER|YDL052C|YDL052C|transcript|TRANSCRIPT_YDL052C|protein_coding||c.-1731C>A|||||1731|,T|upstream_gene_variant|MODIFIER|YDL050C|YDL050C|transcript|TRANSCRIPT_YDL050C|protein_coding||c.-497C>A|||||497|,T|upstream_gene_variant|MODIFIER|YDL047W|YDL047W|transcript|TRANSCRIPT_YDL047W|protein_coding||c.-4461G>T|||||4461|,T|downstream_gene_variant|MODIFIER|YDL051W|YDL051W|transcript|TRANSCRIPT_YDL051W|protein_coding||c.*535G>T|||||535|,T|downstream_gene_variant|MODIFIER|YDL048C|YDL048C|transcript|TRANSCRIPT_YDL048C|protein_coding||c.*1429C>A|||||1429|	70_0.0;1410_0.0;2640_0.0;5150_0.0;7530_0.15789473684210525;10150_0.0	9.0	9.0	0.0	1.0	True	False	1	53.0	22.0	42.0	20.0	48.0	28.0	0.0	0.0	0.0	0.0	9.0	0.0	T|missense|MODERATE|KNH1|YDL049C|188/268|Protein with similarity to Kre9p	missense	MODERATE	YDL049C		False	False	False	False	False	False	False	False	False	False	False	False	False	False	False	False	False	False	chrIV_365332_T	23	missense	MODERATE	False
chrIV	403247	G	108.58		T	T|upstream_gene_variant|MODIFIER|YDL028C|YDL028C|transcript|TRANSCRIPT_YDL028C|protein_coding||c.-116C>A|||||116|,T|upstream_gene_variant|MODIFIER|YDL026W|YDL026W|transcript|TRANSCRIPT_YDL026W|protein_coding||c.-1342G>T|||||1342|,T|upstream_gene_variant|MODIFIER|YDL025W-A|YDL025W-A|transcript|TRANSCRIPT_YDL025W-A|protein_coding||c.-2002G>T|||||2002|,T|downstream_gene_variant|MODIFIER|YDL030W|YDL030W|transcript|TRANSCRIPT_YDL030W|protein_coding||c.*4278G>T|||||4278|,T|downstream_gene_variant|MODIFIER|YDL029W|YDL029W|transcript|TRANSCRIPT_YDL029W|protein_coding||c.*2769G>T|||||2769|,T|downstream_gene_variant|MODIFIER|YDL027C|YDL027C|transcript|TRANSCRIPT_YDL027C|protein_coding||c.*288C>A|||||288|,T|downstream_gene_variant|MODIFIER|YDL025C|YDL025C|transcript|TRANSCRIPT_YDL025C|protein_coding||c.*1936C>A|||||1936|,T|intergenic_region|MODIFIER|YDL028C-YDL027C|YDL028C-YDL027C|intergenic_region|YDL028C-YDL027C|||n.403247G>T||||||	70_0.0;1410_0.0;2640_0.0;5150_0.0;7530_0.0;10150_0.15384615384615385	6.0	6.0	0.0	1.0	True	False	1	60.0	20.0	48.0	28.0	44.0	33.0	0.0	0.0	0.0	0.0	0.0	6.0		noncoding	NA			False	False	False	False	False	False	False	False	False	False	False	False	False	False	False	False	False	True	chrIV_403247_T	24	noncoding	NA	False
chrIV	575077	G	366.67		A	A|missense_variant|MODERATE|YDR061W|YDR061W|transcript|TRANSCRIPT_YDR061W|protein_coding|1/1|c.1460G>A|p.Gly487Glu|1460/1620|1460/1620|487/539||,A|upstream_gene_variant|MODIFIER|YDR062W|YDR062W|transcript|TRANSCRIPT_YDR062W|protein_coding||c.-851G>A|||||851|,A|upstream_gene_variant|MODIFIER|YDR063W|YDR063W|transcript|TRANSCRIPT_YDR063W|protein_coding||c.-3040G>A|||||3040|,A|upstream_gene_variant|MODIFIER|YDR064W|YDR064W|transcript|TRANSCRIPT_YDR064W|protein_coding||c.-3835G>A|||||3835|,A|downstream_gene_variant|MODIFIER|YDR060W|YDR060W|transcript|TRANSCRIPT_YDR060W|protein_coding||c.*1897G>A|||||1897|	70_0.0;1410_0.0;2640_0.0;5150_0.0;7530_0.38235294117647056;10150_0.0	13.0	13.0	0.0	1.0	True	False	1	49.0	19.0	47.0	15.0	21.0	29.0	0.0	0.0	0.0	0.0	13.0	0.0	A|missense|MODERATE|YDR061W|YDR061W|487/539|Protein with similarity to ABC transporter family members	missense	MODERATE	YDR061W		False	False	False	False	False	False	False	False	False	False	False	False	False	False	False	False	False	False	chrIV_575077_A	25	missense	MODERATE	False
chrIV	583018	C	656.18		G	G|upstream_gene_variant|MODIFIER|YDR066C|YDR066C|transcript|TRANSCRIPT_YDR066C|protein_coding||c.-1066G>C|||||1066|,G|upstream_gene_variant|MODIFIER|YDR067C|YDR067C|transcript|TRANSCRIPT_YDR067C|protein_coding||c.-99G>C|||||99|,G|upstream_gene_variant|MODIFIER|YDR068W|YDR068W|transcript|TRANSCRIPT_YDR068W|protein_coding||c.-149C>G|||||149|,G|downstream_gene_variant|MODIFIER|YDR063W|YDR063W|transcript|TRANSCRIPT_YDR063W|protein_coding||c.*4452C>G|||||4452|,G|downstream_gene_variant|MODIFIER|YDR064W|YDR064W|transcript|TRANSCRIPT_YDR064W|protein_coding||c.*3112C>G|||||3112|,G|downstream_gene_variant|MODIFIER|YDR065W|YDR065W|transcript|TRANSCRIPT_YDR065W|protein_coding||c.*1780C>G|||||1780|,G|downstream_gene_variant|MODIFIER|YDR069C|YDR069C|transcript|TRANSCRIPT_YDR069C|protein_coding||c.*1375G>C|||||1375|,G|downstream_gene_variant|MODIFIER|YDR070C|YDR070C|transcript|TRANSCRIPT_YDR070C|protein_coding||c.*4534G>C|||||4534|,G|intergenic_region|MODIFIER|YDR067C-YDR068W|YDR067C-YDR068W|intergenic_region|YDR067C-YDR068W|||n.583018C>G||||||	70_0.0;1410_0.0;2640_0.0;5150_0.0;7530_0.2708333333333333;10150_0.4782608695652174	24.0	24.0	0.0	1.0	True	True	2	51.0	32.0	48.0	22.0	35.0	12.0	0.0	0.0	0.0	0.0	13.0	11.0	G|noncoding|MODIFIER|OCA6|YDR067C||Cytoplasmic protein required for replication of Brome mosaic virus	noncoding	MODIFIER			False	False	False	False	False	False	False	False	False	False	False	False	False	False	True	True	False	True	chrIV_583018_G	26	noncoding	MODIFIER	False
chrIV	747324	GCAGCAA	1076.29		G	G|disruptive_inframe_deletion|MODERATE|YDR145W|YDR145W|transcript|TRANSCRIPT_YDR145W|protein_coding|1/1|c.824_829delAGCAAC|p.Gln275_Gln276del|824/1620|824/1620|275/539||INFO_REALIGN_3_PRIME,G|upstream_gene_variant|MODIFIER|YDR143C|YDR143C|transcript|TRANSCRIPT_YDR143C|protein_coding||c.-3667_-3662delTTGCTG|||||3662|,G|upstream_gene_variant|MODIFIER|YDR144C|YDR144C|transcript|TRANSCRIPT_YDR144C|protein_coding||c.-1440_-1435delTTGCTG|||||1435|,G|upstream_gene_variant|MODIFIER|YDR147W|YDR147W|transcript|TRANSCRIPT_YDR147W|protein_coding||c.-4095_-4090delCAGCAA|||||4095|,G|downstream_gene_variant|MODIFIER|YDR146C|YDR146C|transcript|TRANSCRIPT_YDR146C|protein_coding||c.*1072_*1077delTTGCTG|||||1077|	70_0.0;1410_0.0;2640_0.0;5150_0.0;7530_0.39473684210526316;10150_0.8	27.0	29.0	0.0	0.9310344827586208	True	True	2	54.0	17.0	52.0	21.0	23.0	3.0	0.0	0.0	0.0	0.0	15.0	12.0	G|indel|MODERATE|TAF12|YDR145W|275/539|Subunit (61/68 kDa) of TFIID and SAGA complexes	indel	MODERATE	YDR145W		False	False	False	False	False	False	False	False	False	False	False	False	False	False	True	True	False	True	chrIV_747324_G	27	indel	MODERATE	False
chrIV	747327	GCAA	62.9		*		70_0.0;1410_0.0;2640_0.0;5150_0.0;7530_0.39473684210526316;10150_0.8	27.0	29.0	0.0	0.9310344827586208	True	True	2	54.0	16.0	52.0	18.0	23.0	3.0	0.0	0.0	0.0	0.0	15.0	12.0		noncoding	NA			False	False	False	False	False	False	False	False	False	False	False	False	False	False	True	True	False	True	chrIV_747327_*	27	indel	MODERATE	False
chrIV	785925	C	1751.62		G	G|synonymous_variant|LOW|YDR165W|YDR165W|transcript|TRANSCRIPT_YDR165W|protein_coding|1/1|c.1266C>G|p.Thr422Thr|1266/1335|1266/1335|422/444||,G|upstream_gene_variant|MODIFIER|YDR164C|YDR164C|transcript|TRANSCRIPT_YDR164C|protein_coding||c.-1921G>C|||||1921|,G|upstream_gene_variant|MODIFIER|YDR167W|YDR167W|transcript|TRANSCRIPT_YDR167W|protein_coding||c.-3313C>G|||||3313|,G|upstream_gene_variant|MODIFIER|YDR168W|YDR168W|transcript|TRANSCRIPT_YDR168W|protein_coding||c.-4192C>G|||||4192|,G|downstream_gene_variant|MODIFIER|YDR163W|YDR163W|transcript|TRANSCRIPT_YDR163W|protein_coding||c.*4186C>G|||||4186|,G|downstream_gene_variant|MODIFIER|YDR166C|YDR166C|transcript|TRANSCRIPT_YDR166C|protein_coding||c.*170G>C|||||170|	70_0.0;1410_0.0;2640_0.4;5150_0.2916666666666667;7530_0.5945945945945946;10150_0.38461538461538464	55.0	55.0	0.0	1.0	True	True	4	58.0	16.0	24.0	17.0	15.0	16.0	0.0	0.0	16.0	7.0	22.0	10.0	G|synonymous|LOW|TRM82|YDR165W|422/444|Noncatalytic subunit of a tRNA methyltransferase complex	synonymous	LOW		YDR165W	False	False	False	False	False	False	False	False	True	False	False	True	False	False	True	False	False	True	chrIV_785925_G	28	synonymous	LOW	False
chrIV	805506	T	1400.17		C	C|upstream_gene_variant|MODIFIER|YDR170C|YDR170C|transcript|TRANSCRIPT_YDR170C|protein_coding||c.-3495A>G|||||3495|,C|upstream_gene_variant|MODIFIER|YDR171W|YDR171W|transcript|TRANSCRIPT_YDR171W|protein_coding||c.-904T>C|||||904|,C|upstream_gene_variant|MODIFIER|YDR172W|YDR172W|transcript|TRANSCRIPT_YDR172W|protein_coding||c.-2607T>C|||||2607|,C|downstream_gene_variant|MODIFIER|CDS_IV_802984_804306|GENE_CDS_IV_802984_804306|transcript|YDR170W-A|protein_coding||c.*1200T>C|||||1200|,C|downstream_gene_variant|MODIFIER|YDR173C|YDR173C|transcript|TRANSCRIPT_YDR173C|protein_coding||c.*4848A>G|||||4848|,C|intergenic_region|MODIFIER|CDS_IV_802984_804306-YDR171W|GENE_CDS_IV_802984_804306-YDR171W|intergenic_region|GENE_CDS_IV_802984_804306-YDR171W|||n.805506T>C||||||	70_0.0;1410_0.0;2640_0.0;5150_0.0;7530_0.45161290322580644;10150_0.48717948717948717	47.0	47.0	0.0	1.0	True	True	2	56.0	34.0	48.0	25.0	34.0	20.0	0.0	0.0	0.0	0.0	28.0	19.0		noncoding	NA			False	False	False	False	False	False	False	False	False	False	False	False	True	False	True	True	False	True	chrIV_805506_C	29	noncoding	NA	False
chrIV	807306	C	2359.89		T	T|synonymous_variant|LOW|YDR171W|YDR171W|transcript|TRANSCRIPT_YDR171W|protein_coding|1/1|c.897C>T|p.Ile299Ile|897/1128|897/1128|299/375||,T|upstream_gene_variant|MODIFIER|YDR172W|YDR172W|transcript|TRANSCRIPT_YDR172W|protein_coding||c.-807C>T|||||807|,T|upstream_gene_variant|MODIFIER|YDR174W|YDR174W|transcript|TRANSCRIPT_YDR174W|protein_coding||c.-4593C>T|||||4593|,T|downstream_gene_variant|MODIFIER|CDS_IV_802984_804306|GENE_CDS_IV_802984_804306|transcript|YDR170W-A|protein_coding||c.*3000C>T|||||3000|,T|downstream_gene_variant|MODIFIER|YDR173C|YDR173C|transcript|TRANSCRIPT_YDR173C|protein_coding||c.*3048G>A|||||3048|	70_0.0;1410_0.46153846153846156;2640_0.5121951219512195;5150_0.625;7530_0.4772727272727273;10150_0.4838709677419355	79.0	79.0	0.0	1.0	True	True	5	52.0	14.0	20.0	6.0	23.0	16.0	0.0	12.0	21.0	10.0	21.0	15.0	T|synonymous|LOW|HSP42|YDR171W|299/375|Small heat shock protein (sHSP) with chaperone activity	synonymous	LOW		YDR171W	False	False	False	True	False	True	True	False	True	True	False	True	True	False	True	True	False	True	chrIV_807306_T	30	synonymous	LOW	False
chrIV	892948	T	651.34		C	C|missense_variant|MODERATE|YDR214W|YDR214W|transcript|TRANSCRIPT_YDR214W|protein_coding|1/1|c.284T>C|p.Val95Ala|284/1053|284/1053|95/350||,C|upstream_gene_variant|MODIFIER|YDR216W|YDR216W|transcript|TRANSCRIPT_YDR216W|protein_coding||c.-1877T>C|||||1877|,C|downstream_gene_variant|MODIFIER|YDR212W|YDR212W|transcript|TRANSCRIPT_YDR212W|protein_coding||c.*4247T>C|||||4247|,C|downstream_gene_variant|MODIFIER|YDR213W|YDR213W|transcript|TRANSCRIPT_YDR213W|protein_coding||c.*666T>C|||||666|,C|downstream_gene_variant|MODIFIER|YDR215C|YDR215C|transcript|TRANSCRIPT_YDR215C|protein_coding||c.*931A>G|||||931|	70_0.0;1410_0.0;2640_0.0;5150_0.0;7530_0.14285714285714285;10150_0.6923076923076923	23.0	23.0	0.0	1.0	True	True	2	51.0	22.0	41.0	26.0	30.0	8.0	0.0	0.0	0.0	0.0	5.0	18.0	C|missense|MODERATE|AHA1|YDR214W|95/350|Co-chaperone that binds Hsp82p and activates its ATPase activity	missense	MODERATE	YDR214W		False	False	False	False	False	False	False	False	False	False	False	False	False	False	True	True	False	True	chrIV_892948_C	31	missense	MODERATE	False
chrIV	912707	C	2292.87		A	A|missense_variant|MODERATE|YDR223W|YDR223W|transcript|TRANSCRIPT_YDR223W|protein_coding|1/1|c.819C>A|p.Asn273Lys|819/1404|819/1404|273/467||,A|upstream_gene_variant|MODIFIER|YDR225W|YDR225W|transcript|TRANSCRIPT_YDR225W|protein_coding||c.-2613C>A|||||2613|,A|upstream_gene_variant|MODIFIER|YDR226W|YDR226W|transcript|TRANSCRIPT_YDR226W|protein_coding||c.-3569C>A|||||3569|,A|upstream_gene_variant|MODIFIER|YDR227W|YDR227W|transcript|TRANSCRIPT_YDR227W|protein_coding||c.-4654C>A|||||4654|,A|downstream_gene_variant|MODIFIER|YDR221W|YDR221W|transcript|TRANSCRIPT_YDR221W|protein_coding||c.*3479C>A|||||3479|,A|downstream_gene_variant|MODIFIER|YDR222W|YDR222W|transcript|TRANSCRIPT_YDR222W|protein_coding||c.*1616C>A|||||1616|,A|downstream_gene_variant|MODIFIER|YDR224C|YDR224C|transcript|TRANSCRIPT_YDR224C|protein_coding||c.*1400G>T|||||1400|	70_0.0;1410_0.0;2640_0.4772727272727273;5150_0.13043478260869565;7530_0.5660377358490566;10150_1.0	81.0	81.0	0.0	1.0	True	True	3	55.0	34.0	23.0	20.0	23.0	0.0	0.0	0.0	21.0	3.0	30.0	27.0	A|missense|MODERATE|CRF1|YDR223W|273/467|Transcriptional corepressor	missense	MODERATE	YDR223W		False	False	False	False	False	False	False	False	True	False	False	True	True	False	True	True	True	True	chrIV_912707_A	32	missense	MODERATE	False
chrIV	935230	G	2415.37		A	A|synonymous_variant|LOW|YDR236C|YDR236C|transcript|TRANSCRIPT_YDR236C|protein_coding|1/1|c.453C>T|p.Phe151Phe|453/657|453/657|151/218||,A|upstream_gene_variant|MODIFIER|YDR237W|YDR237W|transcript|TRANSCRIPT_YDR237W|protein_coding||c.-1175G>A|||||1175|,A|downstream_gene_variant|MODIFIER|YDR234W|YDR234W|transcript|TRANSCRIPT_YDR234W|protein_coding||c.*2230G>A|||||2230|,A|downstream_gene_variant|MODIFIER|YDR235W|YDR235W|transcript|TRANSCRIPT_YDR235W|protein_coding||c.*302G>A|||||302|,A|downstream_gene_variant|MODIFIER|YDR238C|YDR238C|transcript|TRANSCRIPT_YDR238C|protein_coding||c.*2455C>T|||||2455|	70_0.0;1410_0.0;2640_0.0;5150_0.14705882352941177;7530_0.5396825396825397;10150_1.0	74.0	74.0	0.0	1.0	True	True	3	56.0	20.0	41.0	29.0	29.0	0.0	0.0	0.0	0.0	5.0	34.0	35.0	A|synonymous|LOW|FMN1|YDR236C|151/218|Riboflavin kinase_ produces riboflavin monophosphate (FMN)	synonymous	LOW		YDR236C	False	False	False	False	False	False	False	False	False	False	False	True	True	False	True	True	True	True	chrIV_935230_A	33	synonymous	LOW	False
chrIV	945447	T	3983.88		C	C|upstream_gene_variant|MODIFIER|YDR238C|YDR238C|transcript|TRANSCRIPT_YDR238C|protein_coding||c.-4841A>G|||||4841|,C|upstream_gene_variant|MODIFIER|YDR239C|YDR239C|transcript|TRANSCRIPT_YDR239C|protein_coding||c.-2237A>G|||||2237|,C|upstream_gene_variant|MODIFIER|YDR240C|YDR240C|transcript|TRANSCRIPT_YDR240C|protein_coding||c.-505A>G|||||505|,C|upstream_gene_variant|MODIFIER|YDR242W|YDR242W|transcript|TRANSCRIPT_YDR242W|protein_coding||c.-1150T>C|||||1150|,C|upstream_gene_variant|MODIFIER|YDR244W|YDR244W|transcript|TRANSCRIPT_YDR244W|protein_coding||c.-4906T>C|||||4906|,C|downstream_gene_variant|MODIFIER|YDR241W|YDR241W|transcript|TRANSCRIPT_YDR241W|protein_coding||c.*219T>C|||||219|,C|downstream_gene_variant|MODIFIER|YDR243C|YDR243C|transcript|TRANSCRIPT_YDR243C|protein_coding||c.*2861A>G|||||2861|,C|intergenic_region|MODIFIER|YDR241W-YDR242W|YDR241W-YDR242W|intergenic_region|YDR241W-YDR242W|||n.945447T>C||||||	70_0.0;1410_0.5128205128205128;2640_0.6428571428571429;5150_0.3;7530_0.48;10150_1.0	129.0	129.0	0.0	1.0	True	True	5	49.0	19.0	15.0	28.0	26.0	0.0	0.0	20.0	27.0	12.0	24.0	46.0		noncoding	NA			False	False	False	False	False	True	False	False	True	False	False	True	True	False	True	True	True	True	chrIV_945447_C	34	noncoding	NA	False
chrIV	964964	T	1676.27		C	C|missense_variant|MODERATE|YDR254W|YDR254W|transcript|TRANSCRIPT_YDR254W|protein_coding|1/1|c.62T>C|p.Phe21Ser|62/1377|62/1377|21/458||,C|upstream_gene_variant|MODIFIER|YDR250C|YDR250C|transcript|TRANSCRIPT_YDR250C|protein_coding||c.-4813A>G|||||4813|,C|upstream_gene_variant|MODIFIER|YDR253C|YDR253C|transcript|TRANSCRIPT_YDR253C|protein_coding||c.-609A>G|||||609|,C|downstream_gene_variant|MODIFIER|YDR251W|YDR251W|transcript|TRANSCRIPT_YDR251W|protein_coding||c.*2068T>C|||||2068|,C|downstream_gene_variant|MODIFIER|YDR252W|YDR252W|transcript|TRANSCRIPT_YDR252W|protein_coding||c.*1313T>C|||||1313|,C|downstream_gene_variant|MODIFIER|YDR255C|YDR255C|transcript|TRANSCRIPT_YDR255C|protein_coding||c.*1383A>G|||||1383|,C|downstream_gene_variant|MODIFIER|YDR256C|YDR256C|transcript|TRANSCRIPT_YDR256C|protein_coding||c.*2959A>G|||||2959|,C|downstream_gene_variant|MODIFIER|YDR257C|YDR257C|transcript|TRANSCRIPT_YDR257C|protein_coding||c.*4816A>G|||||4816|	70_0.0;1410_0.0;2640_0.0;5150_0.3103448275862069;7530_0.4594594594594595;10150_1.0	53.0	53.0	0.0	1.0	True	True	3	49.0	31.0	44.0	20.0	20.0	0.0	0.0	0.0	0.0	9.0	17.0	27.0	C|missense|MODERATE|CHL4|YDR254W|21/458|Outer kinetochore protein required for chromosome stability	missense	MODERATE	YDR254W		False	False	False	False	False	False	False	False	False	False	False	True	True	False	True	True	True	True	chrIV_964964_C	35	missense	MODERATE	False
chrIV	1016683	T	289.11		TTA	TTA|upstream_gene_variant|MODIFIER|YDR274C|YDR274C|transcript|TRANSCRIPT_YDR274C|protein_coding||c.-4934_-4933insTA|||||4934|,TTA|upstream_gene_variant|MODIFIER|YDR276C|YDR276C|transcript|TRANSCRIPT_YDR276C|protein_coding||c.-3251_-3250insTA|||||3251|,TTA|upstream_gene_variant|MODIFIER|YDR277C|YDR277C|transcript|TRANSCRIPT_YDR277C|protein_coding||c.-1192_-1191insTA|||||1192|,TTA|upstream_gene_variant|MODIFIER|YDR279W|YDR279W|transcript|TRANSCRIPT_YDR279W|protein_coding||c.-2475_-2474insTA|||||2474|,TTA|upstream_gene_variant|MODIFIER|YDR280W|YDR280W|transcript|TRANSCRIPT_YDR280W|protein_coding||c.-3854_-3853insTA|||||3853|,TTA|downstream_gene_variant|MODIFIER|YDR275W|YDR275W|transcript|TRANSCRIPT_YDR275W|protein_coding||c.*3934_*3935insTA|||||3935|,TTA|downstream_gene_variant|MODIFIER|YDR278C|YDR278C|transcript|TRANSCRIPT_YDR278C|protein_coding||c.*107_*108insTA|||||107|,TTA|intergenic_region|MODIFIER|YDR277C-YDR278C|YDR277C-YDR278C|intergenic_region|YDR277C-YDR278C|||n.1016683_1016684insTA||||||	70_0.0;1410_0.0;2640_0.0;5150_0.0;7530_0.0;10150_0.47058823529411764	8.0	8.0	0.0	1.0	True	False	1	47.0	38.0	47.0	38.0	47.0	9.0	0.0	0.0	0.0	0.0	0.0	8.0		noncoding	NA			False	False	False	False	False	False	False	False	False	False	False	False	False	False	False	True	False	True	chrIV_1016683_TTA	36	noncoding	NA	False
chrIV	1449942	A	102.61		G	G|synonymous_variant|LOW|YDR499W|YDR499W|transcript|TRANSCRIPT_YDR499W|protein_coding|1/1|c.1977A>G|p.Glu659Glu|1977/2244|1977/2244|659/747||,G|upstream_gene_variant|MODIFIER|YDR497C|YDR497C|transcript|TRANSCRIPT_YDR497C|protein_coding||c.-4339T>C|||||4339|,G|upstream_gene_variant|MODIFIER|YDR498C|YDR498C|transcript|TRANSCRIPT_YDR498C|protein_coding||c.-2812T>C|||||2812|,G|upstream_gene_variant|MODIFIER|YDR501W|YDR501W|transcript|TRANSCRIPT_YDR501W|protein_coding||c.-1547A>G|||||1547|,G|downstream_gene_variant|MODIFIER|YDR500C|YDR500C|transcript|TRANSCRIPT_YDR500C|protein_coding||c.*392T>C|||||392|,G|downstream_gene_variant|MODIFIER|YDR502C|YDR502C|transcript|TRANSCRIPT_YDR502C|protein_coding||c.*3504T>C|||||3504|	70_0.0;1410_0.0;2640_0.0;5150_0.0;7530_0.0;10150_0.17073170731707318	7.0	7.0	0.0	1.0	True	False	1	52.0	31.0	57.0	26.0	52.0	34.0	0.0	0.0	0.0	0.0	0.0	7.0	G|synonymous|LOW|LCD1|YDR499W|659/747|Essential protein required for the DNA integrity checkpoint pathways	synonymous	LOW		YDR499W	False	False	False	False	False	False	False	False	False	False	False	False	False	False	False	False	False	True	chrIV_1449942_G	37	synonymous	LOW	False
chrIV	1461948	C	5417.1100000000015		G	G|upstream_gene_variant|MODIFIER|YDR505C|YDR505C|transcript|TRANSCRIPT_YDR505C|protein_coding||c.-2592G>C|||||2592|,G|upstream_gene_variant|MODIFIER|YDR506C|YDR506C|transcript|TRANSCRIPT_YDR506C|protein_coding||c.-258G>C|||||258|,G|downstream_gene_variant|MODIFIER|YDR507C|YDR507C|transcript|TRANSCRIPT_YDR507C|protein_coding||c.*546G>C|||||546|,G|downstream_gene_variant|MODIFIER|YDR508C|YDR508C|transcript|TRANSCRIPT_YDR508C|protein_coding||c.*4641G>C|||||4641|,G|intergenic_region|MODIFIER|YDR506C-YDR507C|YDR506C-YDR507C|intergenic_region|YDR506C-YDR507C|||n.1461948C>G||||||	70_0.0;1410_0.5454545454545454;2640_0.43902439024390244;5150_0.7428571428571429;7530_1.0;10150_1.0	161.0	161.0	0.0	1.0	True	True	5	45.0	15.0	23.0	9.0	0.0	0.0	0.0	18.0	18.0	26.0	58.0	41.0		noncoding	NA			False	False	False	True	False	True	True	False	True	True	False	True	True	True	True	True	True	True	chrIV_1461948_G	38	noncoding	NA	False
chrIV	1471822	C	832.3199999999997		G	G|synonymous_variant|LOW|YDR514C|YDR514C|transcript|TRANSCRIPT_YDR514C|protein_coding|1/1|c.1314G>C|p.Val438Val|1314/1452|1314/1452|438/483||,G|upstream_gene_variant|MODIFIER|YDR508C|YDR508C|transcript|TRANSCRIPT_YDR508C|protein_coding||c.-3242G>C|||||3242|,G|upstream_gene_variant|MODIFIER|YDR510C-A|YDR510C-A|transcript|TRANSCRIPT_YDR510C-A|protein_coding||c.-1875G>C|||||1875|,G|upstream_gene_variant|MODIFIER|YDR512C|YDR512C|transcript|TRANSCRIPT_YDR512C|protein_coding||c.-623G>C|||||623|,G|upstream_gene_variant|MODIFIER|YDR515W|YDR515W|transcript|TRANSCRIPT_YDR515W|protein_coding||c.-1743C>G|||||1743|,G|downstream_gene_variant|MODIFIER|YDR509W|YDR509W|transcript|TRANSCRIPT_YDR509W|protein_coding||c.*3113C>G|||||3113|,G|downstream_gene_variant|MODIFIER|YDR510W|YDR510W|transcript|TRANSCRIPT_YDR510W|protein_coding||c.*1981C>G|||||1981|,G|downstream_gene_variant|MODIFIER|YDR511W|YDR511W|transcript|TRANSCRIPT_YDR511W|protein_coding||c.*1268C>G|||||1268|,G|downstream_gene_variant|MODIFIER|YDR513W|YDR513W|transcript|TRANSCRIPT_YDR513W|protein_coding||c.*238C>G|||||238|,G|downstream_gene_variant|MODIFIER|YDR516C|YDR516C|transcript|TRANSCRIPT_YDR516C|protein_coding||c.*3288G>C|||||3288|	70_0.0;1410_0.0;2640_0.0;5150_0.0;7530_0.0;10150_1.0	25.0	25.0	0.0	1.0	True	False	1	44.0	24.0	45.0	22.0	59.0	0.0	0.0	0.0	0.0	0.0	0.0	25.0	G|synonymous|LOW|YDR514C|YDR514C|438/483|Protein of unknown function that localizes to mitochondria	synonymous	LOW		YDR514C	False	False	False	False	False	False	False	False	False	False	False	False	False	False	False	True	True	True	chrIV_1471822_G	39	synonymous	LOW	False
chrIV	1472961	C	4085.34		T	T|missense_variant|MODERATE|YDR514C|YDR514C|transcript|TRANSCRIPT_YDR514C|protein_coding|1/1|c.175G>A|p.Val59Met|175/1452|175/1452|59/483||,T|upstream_gene_variant|MODIFIER|YDR508C|YDR508C|transcript|TRANSCRIPT_YDR508C|protein_coding||c.-4381G>A|||||4381|,T|upstream_gene_variant|MODIFIER|YDR510C-A|YDR510C-A|transcript|TRANSCRIPT_YDR510C-A|protein_coding||c.-3014G>A|||||3014|,T|upstream_gene_variant|MODIFIER|YDR512C|YDR512C|transcript|TRANSCRIPT_YDR512C|protein_coding||c.-1762G>A|||||1762|,T|upstream_gene_variant|MODIFIER|YDR515W|YDR515W|transcript|TRANSCRIPT_YDR515W|protein_coding||c.-604C>T|||||604|,T|upstream_gene_variant|MODIFIER|YDR517W|YDR517W|transcript|TRANSCRIPT_YDR517W|protein_coding||c.-4414C>T|||||4414|,T|downstream_gene_variant|MODIFIER|YDR509W|YDR509W|transcript|TRANSCRIPT_YDR509W|protein_coding||c.*4252C>T|||||4252|,T|downstream_gene_variant|MODIFIER|YDR510W|YDR510W|transcript|TRANSCRIPT_YDR510W|protein_coding||c.*3120C>T|||||3120|,T|downstream_gene_variant|MODIFIER|YDR511W|YDR511W|transcript|TRANSCRIPT_YDR511W|protein_coding||c.*2407C>T|||||2407|,T|downstream_gene_variant|MODIFIER|YDR513W|YDR513W|transcript|TRANSCRIPT_YDR513W|protein_coding||c.*1377C>T|||||1377|,T|downstream_gene_variant|MODIFIER|YDR516C|YDR516C|transcript|TRANSCRIPT_YDR516C|protein_coding||c.*2149G>A|||||2149|	70_0.0;1410_0.0;2640_0.4166666666666667;5150_0.8076923076923077;7530_1.0;10150_1.0	120.0	120.0	0.0	1.0	True	True	4	55.0	29.0	28.0	5.0	0.0	0.0	0.0	0.0	20.0	21.0	54.0	25.0	T|missense|MODERATE|YDR514C|YDR514C|59/483|Protein of unknown function that localizes to mitochondria	missense	MODERATE	YDR514C		False	False	False	False	False	False	True	False	True	True	False	True	True	True	True	True	True	True	chrIV_1472961_T	40	missense	MODERATE	False
chrIV	1525560	TG	2616.9700000000007		TGG	TGG|frameshift_variant|HIGH|YDR544C|YDR544C|transcript|TRANSCRIPT_YDR544C|protein_coding|1/1|c.103dupC|p.His36fs|103/434|103/434|35/143||WARNING_TRANSCRIPT_MULTIPLE_STOP_CODONS,TGG|upstream_gene_variant|MODIFIER|YDR541C|YDR541C|transcript|TRANSCRIPT_YDR541C|protein_coding||c.-4728dupC|||||4728|,TGG|upstream_gene_variant|MODIFIER|YDR543C|YDR543C|transcript|TRANSCRIPT_YDR543C|protein_coding||c.-493dupC|||||493|,TGG|upstream_gene_variant|MODIFIER|YDR545W|YDR545W|transcript|TRANSCRIPT_YDR545W|protein_coding||c.-901dupG|||||900|,TGG|downstream_gene_variant|MODIFIER|YDR542W|YDR542W|transcript|TRANSCRIPT_YDR542W|protein_coding||c.*1814dupG|||||1815|	70_0.0;2640_0.41935483870967744;7530_0.84;10150_0.0	68.0	68.0	0.0	1.0	True	True	2	56.0	1.0	36.0	2.0	8.0	19.0	0.0	0.0	26.0	0.0	42.0	0.0	TGG|indel|HIGH|YDR544C|YDR544C|35/143|YDR544C	indel	HIGH	YDR544C		False	False	False	False	False	False	False	False	False	False	False	False	False	False	False	False	False	False	chrIV_1525560_TGG	41	indel	HIGH	True
chrIV	1525566	TGTGTG	181.88		TGGTGTG	TGGTGTG|frameshift_variant|HIGH|YDR544C|YDR544C|transcript|TRANSCRIPT_YDR544C|protein_coding|1/1|c.97_98insC|p.His34fs|97/434|97/434|33/143||WARNING_TRANSCRIPT_MULTIPLE_STOP_CODONS,TGGTGTG|upstream_gene_variant|MODIFIER|YDR541C|YDR541C|transcript|TRANSCRIPT_YDR541C|protein_coding||c.-4734_-4733insC|||||4734|,TGGTGTG|upstream_gene_variant|MODIFIER|YDR543C|YDR543C|transcript|TRANSCRIPT_YDR543C|protein_coding||c.-499_-498insC|||||499|,TGGTGTG|upstream_gene_variant|MODIFIER|YDR545W|YDR545W|transcript|TRANSCRIPT_YDR545W|protein_coding||c.-895dupG|||||894|,TGGTGTG|downstream_gene_variant|MODIFIER|YDR542W|YDR542W|transcript|TRANSCRIPT_YDR542W|protein_coding||c.*1820dupG|||||1821|	70_0.2465753424657534;1410_0.0;2640_0.0;7530_0.0;10150_0.0	18.0	18.0	18.0	1.0	True	False	1	55.0	5.0	80.0	3.0	203.0	28.0	18.0	0.0	0.0	0.0	0.0	0.0	TGGTGTG|indel|HIGH|YDR544C|YDR544C|33/143|YDR544C	indel	HIGH	YDR544C		False	False	False	False	False	False	False	False	False	False	False	False	False	False	False	False	False	False	chrIV_1525566_TGGTGTG	42	indel	HIGH	True
chrIX	25953	G	2289.38		A	A|synonymous_variant|LOW|YIL169C|YIL169C|transcript|TRANSCRIPT_YIL169C|protein_coding|1/1|c.153C>T|p.Ile51Ile|153/2987|153/2987|51/994||WARNING_TRANSCRIPT_MULTIPLE_STOP_CODONS,A|upstream_gene_variant|MODIFIER|CDS_IX_29031_29414|GENE_CDS_IX_29031_29414|transcript|YIL168W|protein_coding||c.-3078G>A|||||3078|,A|upstream_gene_variant|MODIFIER|CDS_IX_29415_30047|GENE_CDS_IX_29415_30047|transcript|YIL167W|protein_coding||c.-3462G>A|||||3462|,A|downstream_gene_variant|MODIFIER|CDS_IX_19847_21220|GENE_CDS_IX_19847_21220|transcript|YIL170W|protein_coding||c.*4733G>A|||||4733|,A|downstream_gene_variant|MODIFIER|YIL166C|YIL166C|transcript|TRANSCRIPT_YIL166C|protein_coding||c.*4984C>T|||||4984|	70_0.0;1410_0.0;2640_0.3333333333333333;5150_0.4166666666666667;7530_0.5588235294117647;10150_0.4	77.0	77.0	0.0	1.0	True	True	4	52.0	28.0	38.0	14.0	30.0	15.0	0.0	0.0	19.0	10.0	38.0	10.0	A|synonymous|LOW|CSS1|YIL169C|51/994|Protein of unknown function_ secreted when constitutively expressed	synonymous	LOW		YIL169C	False	False	False	False	False	False	False	False	True	True	False	True	True	False	True	True	False	True	chrIX_25953_A	43	synonymous	LOW	False
chrIX	154624	C	110.61		T	T|synonymous_variant|LOW|YIL112W|YIL112W|transcript|TRANSCRIPT_YIL112W|protein_coding|1/1|c.3027C>T|p.Asn1009Asn|3027/3252|3027/3252|1009/1083||,T|upstream_gene_variant|MODIFIER|YIL114C|YIL114C|transcript|TRANSCRIPT_YIL114C|protein_coding||c.-4633G>A|||||4633|,T|upstream_gene_variant|MODIFIER|YIL111W|YIL111W|transcript|TRANSCRIPT_YIL111W|protein_coding||c.-601C>T|||||601|,T|upstream_gene_variant|MODIFIER|YIL110W|YIL110W|transcript|TRANSCRIPT_YIL110W|protein_coding||c.-1424C>T|||||1424|,T|downstream_gene_variant|MODIFIER|YIL113W|YIL113W|transcript|TRANSCRIPT_YIL113W|protein_coding||c.*3433C>T|||||3433|,T|downstream_gene_variant|MODIFIER|YIL109C|YIL109C|transcript|TRANSCRIPT_YIL109C|protein_coding||c.*2764G>A|||||2764|	70_0.0;1410_0.0;2640_0.0;5150_0.0;7530_0.0;10150_0.22727272727272727	5.0	5.0	0.0	1.0	True	False	1	52.0	19.0	41.0	19.0	57.0	17.0	0.0	0.0	0.0	0.0	0.0	5.0	T|synonymous|LOW|HOS4|YIL112W|1009/1083|Subunit of the Set3 complex	synonymous	LOW		YIL112W	False	False	False	False	False	False	False	False	False	False	False	False	False	False	False	False	False	True	chrIX_154624_T	44	synonymous	LOW	False
chrIX	197597	C	91.55		A	A|upstream_gene_variant|MODIFIER|YIL091C|YIL091C|transcript|TRANSCRIPT_YIL091C|protein_coding||c.-4399G>T|||||4399|,A|downstream_gene_variant|MODIFIER|YIL090W|YIL090W|transcript|TRANSCRIPT_YIL090W|protein_coding||c.*2524C>A|||||2524|,A|downstream_gene_variant|MODIFIER|YIL089W|YIL089W|transcript|TRANSCRIPT_YIL089W|protein_coding||c.*1378C>A|||||1378|,A|downstream_gene_variant|MODIFIER|YIL088C|YIL088C|transcript|TRANSCRIPT_YIL088C|protein_coding||c.*337G>T|||||337|,A|downstream_gene_variant|MODIFIER|YIL087C|YIL087C|transcript|TRANSCRIPT_YIL087C|protein_coding||c.*2052G>T|||||2052|,A|downstream_gene_variant|MODIFIER|YIL086C|YIL086C|transcript|TRANSCRIPT_YIL086C|protein_coding||c.*2559G>T|||||2559|,A|downstream_gene_variant|MODIFIER|YIL085C|YIL085C|transcript|TRANSCRIPT_YIL085C|protein_coding||c.*2896G>T|||||2896|,A|downstream_gene_variant|MODIFIER|YIL084C|YIL084C|transcript|TRANSCRIPT_YIL084C|protein_coding||c.*4682G>T|||||4682|,A|intergenic_region|MODIFIER|YIL089W-YIL088C|YIL089W-YIL088C|intergenic_region|YIL089W-YIL088C|||n.197597C>A||||||	70_0.0;1410_0.0;2640_0.0;5150_0.0;7530_0.0;10150_0.21212121212121213	7.0	7.0	0.0	1.0	True	False	1	61.0	34.0	61.0	28.0	53.0	26.0	0.0	0.0	0.0	0.0	0.0	7.0		noncoding	NA			False	False	False	False	False	False	False	False	False	False	False	False	False	False	False	False	False	True	chrIX_197597_A	45	noncoding	NA	False
chrIX	266929	C	123.66		A	A|synonymous_variant|LOW|YIL047C|YIL047C|transcript|TRANSCRIPT_YIL047C|protein_coding|1/1|c.900G>T|p.Thr300Thr|900/2709|900/2709|300/902||,A|upstream_gene_variant|MODIFIER|YIL047C-A|YIL047C-A|transcript|TRANSCRIPT_YIL047C-A|protein_coding||c.-1457G>T|||||1457|,A|upstream_gene_variant|MODIFIER|YIL046W-A|YIL046W-A|transcript|TRANSCRIPT_YIL046W-A|protein_coding||c.-1386C>A|||||1386|,A|upstream_gene_variant|MODIFIER|YIL046W|YIL046W|transcript|TRANSCRIPT_YIL046W|protein_coding||c.-1728C>A|||||1728|,A|upstream_gene_variant|MODIFIER|YIL045W|YIL045W|transcript|TRANSCRIPT_YIL045W|protein_coding||c.-4238C>A|||||4238|,A|downstream_gene_variant|MODIFIER|YIL048W|YIL048W|transcript|TRANSCRIPT_YIL048W|protein_coding||c.*2032C>A|||||2032|	70_0.0;1410_0.0;2640_0.0;5150_0.0;7530_0.16279069767441862;10150_0.0	7.0	7.0	0.0	1.0	True	False	1	38.0	16.0	32.0	26.0	36.0	27.0	0.0	0.0	0.0	0.0	7.0	0.0	A|synonymous|LOW|SYG1|YIL047C|300/902|Plasma membrane protein of unknown function	synonymous	LOW		YIL047C	False	False	False	False	False	False	False	False	False	False	False	False	False	False	False	False	False	False	chrIX_266929_A	46	synonymous	LOW	False
chrIX	416665	C	78.61		A	A|missense_variant|MODERATE|YIR033W|YIR033W|transcript|TRANSCRIPT_YIR033W|protein_coding|1/1|c.542C>A|p.Thr181Lys|542/3342|542/3342|181/1113||,A|upstream_gene_variant|MODIFIER|YIR030C|YIR030C|transcript|TRANSCRIPT_YIR030C|protein_coding||c.-3895G>T|||||3895|,A|upstream_gene_variant|MODIFIER|YIR031C|YIR031C|transcript|TRANSCRIPT_YIR031C|protein_coding||c.-1986G>T|||||1986|,A|upstream_gene_variant|MODIFIER|YIR032C|YIR032C|transcript|TRANSCRIPT_YIR032C|protein_coding||c.-1048G>T|||||1048|,A|downstream_gene_variant|MODIFIER|YIR029W|YIR029W|transcript|TRANSCRIPT_YIR029W|protein_coding||c.*4827C>A|||||4827|,A|downstream_gene_variant|MODIFIER|YIR030W-A|YIR030W-A|transcript|TRANSCRIPT_YIR030W-A|protein_coding||c.*3383C>A|||||3383|,A|downstream_gene_variant|MODIFIER|YIR034C|YIR034C|transcript|TRANSCRIPT_YIR034C|protein_coding||c.*2950G>T|||||2950|,A|downstream_gene_variant|MODIFIER|YIR035C|YIR035C|transcript|TRANSCRIPT_YIR035C|protein_coding||c.*4361G>T|||||4361|	70_0.0;1410_0.0;2640_0.0;5150_0.0;7530_0.0;10150_0.13333333333333333	6.0	6.0	0.0	1.0	True	False	1	53.0	34.0	47.0	33.0	59.0	39.0	0.0	0.0	0.0	0.0	0.0	6.0	A|missense|MODERATE|MGA2|YIR033W|181/1113|ER membrane protein involved in regulation of OLE1 transcription	missense	MODERATE	YIR033W		False	False	False	False	False	False	False	False	False	False	False	False	False	False	False	False	False	True	chrIX_416665_A	47	missense	MODERATE	False
chrMito	2572	TTAGTA	351.52		T	T|intergenic_region|MODIFIER|||||||||||||	70_0.0;1410_0.0;2640_0.0;5150_0.0;7530_0.08767772511848342;10150_0.0	37.0	37.0	0.0	1.0	True	False	1	37.0	45.0	55.0	40.0	385.0	37.0	0.0	0.0	0.0	0.0	37.0	0.0		noncoding	NA			False	False	False	False	False	False	False	False	False	False	False	False	False	False	False	False	False	False	chrMito_2572_T	48	noncoding	NA	False
chrV	428	G	1356.2200000000005		C	C|missense_variant|MODERATE|YEL077C|YEL077C|transcript|TRANSCRIPT_YEL077C|protein_coding|1/1|c.3670C>G|p.Leu1224Val|3670/3834|3670/3834|1224/1277||,C|upstream_gene_variant|MODIFIER|YEL077W-A|YEL077W-A|transcript|TRANSCRIPT_YEL077W-A|protein_coding||c.-202G>C|||||202|,C|upstream_gene_variant|MODIFIER|YEL075W-A|YEL075W-A|transcript|TRANSCRIPT_YEL075W-A|protein_coding||c.-4442G>C|||||4442|,C|downstream_gene_variant|MODIFIER|YEL076C-A|YEL076C-A|transcript|TRANSCRIPT_YEL076C-A|protein_coding||c.*3757C>G|||||3757|,C|downstream_gene_variant|MODIFIER|YEL076C|YEL076C|transcript|TRANSCRIPT_YEL076C|protein_coding||c.*4036C>G|||||4036|,C|downstream_gene_variant|MODIFIER|YEL075C|YEL075C|transcript|TRANSCRIPT_YEL075C|protein_coding||c.*4917C>G|||||4917|	70_0.0;1410_0.0;2640_0.17532467532467533;5150_0.11688311688311688;7530_0.17316017316017315;10150_0.15315315315315314	93.0	97.0	0.0	0.9587628865979382	True	True	4	47.0	39.0	127.0	68.0	191.0	94.0	0.0	0.0	27.0	9.0	40.0	17.0	C|missense|MODERATE|YEL077C|YEL077C|1224/1277|Helicase-like protein encoded within the telomeric Y' element	missense	MODERATE	YEL077C		False	False	False	False	False	False	False	False	True	False	False	True	False	False	True	False	False	True	chrV_428_C	49	missense	MODERATE	True
chrV	1840	TCAGTGGTAGTAGCACTAGTCCTGACGTTGATGCTGG	895.7		T	T|disruptive_inframe_deletion|MODERATE|YEL077C|YEL077C|transcript|TRANSCRIPT_YEL077C|protein_coding|1/1|c.2222_2257delCCAGCATCAACGTCAGGACTAGTGCTACTACCACTG|p.Ala741_Thr752del|2257/3834|2222/3834|741/1277||,T|upstream_gene_variant|MODIFIER|YEL075W-A|YEL075W-A|transcript|TRANSCRIPT_YEL075W-A|protein_coding||c.-3029_-2994delCAGTGGTAGTAGCACTAGTCCTGACGTTGATGCTGG|||||3029|,T|upstream_gene_variant|MODIFIER|YEL074W|YEL074W|transcript|TRANSCRIPT_YEL074W|protein_coding||c.-4285_-4250delCAGTGGTAGTAGCACTAGTCCTGACGTTGATGCTGG|||||4285|,T|downstream_gene_variant|MODIFIER|YEL077W-A|YEL077W-A|transcript|TRANSCRIPT_YEL077W-A|protein_coding||c.*729_*764delCAGTGGTAGTAGCACTAGTCCTGACGTTGATGCTGG|||||729|,T|downstream_gene_variant|MODIFIER|YEL076C-A|YEL076C-A|transcript|TRANSCRIPT_YEL076C-A|protein_coding||c.*2309_*2344delCCAGCATCAACGTCAGGACTAGTGCTACTACCACTG|||||2344|,T|downstream_gene_variant|MODIFIER|YEL076C|YEL076C|transcript|TRANSCRIPT_YEL076C|protein_coding||c.*2588_*2623delCCAGCATCAACGTCAGGACTAGTGCTACTACCACTG|||||2623|,T|downstream_gene_variant|MODIFIER|YEL075C|YEL075C|transcript|TRANSCRIPT_YEL075C|protein_coding||c.*3469_*3504delCCAGCATCAACGTCAGGACTAGTGCTACTACCACTG|||||3504|	70_0.0;1410_0.0;2640_0.0;5150_0.0;7530_0.4339622641509434;10150_0.23076923076923078	26.0	27.0	0.0	0.9629629629629628	True	False	1	74.0	10.0	85.0	10.0	30.0	10.0	0.0	0.0	0.0	0.0	23.0	3.0	T|indel|MODERATE|YEL077C|YEL077C|741/1277|Helicase-like protein encoded within the telomeric Y' element	indel	MODERATE	YEL077C		False	False	False	False	False	False	False	False	False	False	False	False	False	False	True	False	False	True	chrV_1840_T	50	indel	MODERATE	True
chrV	1855	C	115.04999999999998		*		70_0.0;1410_0.0;2640_0.0;7530_0.4339622641509434;10150_0.23076923076923078	26.0	27.0	0.0	0.9629629629629628	True	False	1	74.0	9.0	85.0	3.0	30.0	10.0	0.0	0.0	0.0	0.0	23.0	3.0		noncoding	NA			False	False	False	False	False	False	False	False	False	False	False	False	False	False	True	False	False	True	chrV_1855_*	50	indel	MODERATE	True
chrV	1864	A	32.53		*		70_0.0;1410_0.0;2640_0.0;7530_0.4339622641509434;10150_0.23076923076923078	26.0	27.0	0.0	0.9629629629629628	True	False	1	73.0	13.0	85.0	4.0	30.0	10.0	0.0	0.0	0.0	0.0	23.0	3.0		noncoding	NA			False	False	False	False	False	False	False	False	False	False	False	False	False	False	True	False	False	True	chrV_1864_*	50	indel	MODERATE	True
chrV	1870	A	102.81		*		70_0.0;1410_0.0;2640_0.0;7530_0.4339622641509434;10150_0.23076923076923078	26.0	27.0	0.0	0.9629629629629628	True	False	1	72.0	13.0	85.0	4.0	30.0	10.0	0.0	0.0	0.0	0.0	23.0	3.0		noncoding	NA			False	False	False	False	False	False	False	False	False	False	False	False	False	False	True	False	False	True	chrV_1870_*	50	indel	MODERATE	True
chrV	1875	GGCAGTGGTAGTAGCACTAGTCCTGACGTTGGTGCTGGCAGTGGTAGTAGCATTAGTGCTGGAGTTGGTAGTC	64.77		*		70_0.0;1410_0.0;2640_0.0;5150_0.0;7530_0.4339622641509434;10150_0.25	26.0	27.0	0.0	0.9629629629629628	True	False	1	71.0	14.0	85.0	6.0	30.0	9.0	0.0	0.0	0.0	0.0	23.0	3.0		noncoding	NA			False	False	False	False	False	False	False	False	False	False	False	False	False	False	True	False	False	True	chrV_1875_*	50	indel	MODERATE	True
chrV	18323	A	86.58		C	C|upstream_gene_variant|MODIFIER|YEL070W|YEL070W|transcript|TRANSCRIPT_YEL070W|protein_coding||c.-1266A>C|||||1266|,C|downstream_gene_variant|MODIFIER|YEL072W|YEL072W|transcript|TRANSCRIPT_YEL072W|protein_coding||c.*3908A>C|||||3908|,C|downstream_gene_variant|MODIFIER|YEL071W|YEL071W|transcript|TRANSCRIPT_YEL071W|protein_coding||c.*478A>C|||||478|,C|downstream_gene_variant|MODIFIER|YEL069C|YEL069C|transcript|TRANSCRIPT_YEL069C|protein_coding||c.*3214T>G|||||3214|,C|intergenic_region|MODIFIER|YEL071W-YEL070W|YEL071W-YEL070W|intergenic_region|YEL071W-YEL070W|||n.18323A>C||||||	70_0.0;1410_0.0;2640_0.0;5150_0.0;7530_0.0;10150_0.18181818181818182	6.0	6.0	0.0	1.0	True	False	1	58.0	34.0	55.0	29.0	55.0	27.0	0.0	0.0	0.0	0.0	0.0	6.0		noncoding	NA			False	False	False	False	False	False	False	False	False	False	False	False	False	False	False	False	False	True	chrV_18323_C	51	noncoding	NA	False
chrV	408059	T	527.22		C	C|missense_variant|MODERATE|YER124C|YER124C|transcript|TRANSCRIPT_YER124C|protein_coding|1/1|c.1004A>G|p.Asn335Ser|1004/1722|1004/1722|335/573||,C|upstream_gene_variant|MODIFIER|YER122C|YER122C|transcript|TRANSCRIPT_YER122C|protein_coding||c.-3711A>G|||||3711|,C|upstream_gene_variant|MODIFIER|YER125W|YER125W|transcript|TRANSCRIPT_YER125W|protein_coding||c.-2128T>C|||||2128|WARNING_TRANSCRIPT_MULTIPLE_STOP_CODONS,C|downstream_gene_variant|MODIFIER|YER123W|YER123W|transcript|TRANSCRIPT_YER123W|protein_coding||c.*1676T>C|||||1676|	70_0.0;1410_0.0;2640_0.0;5150_0.0;7530_0.16981132075471697;10150_0.4482758620689655	22.0	22.0	0.0	1.0	True	True	2	57.0	31.0	41.0	16.0	44.0	16.0	0.0	0.0	0.0	0.0	9.0	13.0	C|missense|MODERATE|DSE1|YER124C|335/573|Daughter cell-specific protein	missense	MODERATE	YER124C		False	False	False	False	False	False	False	False	False	False	False	False	False	False	True	True	False	True	chrV_408059_C	52	missense	MODERATE	False
chrV	420718	G	2020.19		A	A|upstream_gene_variant|MODIFIER|YER131W|YER131W|transcript|TRANSCRIPT_YER131W|protein_coding||c.-3184G>A|||||3184|,A|downstream_gene_variant|MODIFIER|YER128W|YER128W|transcript|TRANSCRIPT_YER128W|protein_coding||c.*4254G>A|||||4254|,A|downstream_gene_variant|MODIFIER|YER129W|YER129W|transcript|TRANSCRIPT_YER129W|protein_coding||c.*15G>A|||||15|,A|downstream_gene_variant|MODIFIER|YER130C|YER130C|transcript|TRANSCRIPT_YER130C|protein_coding||c.*349C>T|||||349|,A|downstream_gene_variant|MODIFIER|YER132C|YER132C|transcript|TRANSCRIPT_YER132C|protein_coding||c.*4421C>T|||||4421|,A|intergenic_region|MODIFIER|YER129W-YER130C|YER129W-YER130C|intergenic_region|YER129W-YER130C|||n.420718G>A||||||	70_0.0;1410_0.0;2640_0.0;5150_0.23076923076923078;7530_0.8245614035087719;10150_0.6	71.0	71.0	0.0	1.0	True	True	2	43.0	31.0	45.0	10.0	10.0	14.0	0.0	0.0	0.0	3.0	47.0	21.0		noncoding	NA			False	False	False	False	False	False	False	False	False	False	False	True	True	False	True	True	False	True	chrV_420718_A	53	noncoding	NA	False
chrV	427023	C	863.46		G	G|missense_variant|MODERATE|YER132C|YER132C|transcript|TRANSCRIPT_YER132C|protein_coding|1/1|c.3378G>C|p.Glu1126Asp|3378/5262|3378/5262|1126/1753||,G|upstream_gene_variant|MODIFIER|YER130C|YER130C|transcript|TRANSCRIPT_YER130C|protein_coding||c.-4625G>C|||||4625|,G|downstream_gene_variant|MODIFIER|YER131W|YER131W|transcript|TRANSCRIPT_YER131W|protein_coding||c.*2762C>G|||||2762|	70_0.0;1410_0.0;2640_0.3;5150_0.3333333333333333;7530_0.07547169811320754;10150_0.3333333333333333	35.0	35.0	0.0	1.0	True	True	3	47.0	40.0	35.0	14.0	49.0	18.0	0.0	0.0	15.0	7.0	4.0	9.0	G|missense|MODERATE|PMD1|YER132C|1126/1753|Protein with an N-terminal kelch-like domain	missense	MODERATE	YER132C		False	False	False	False	False	False	False	False	False	False	False	False	False	False	False	False	False	True	chrV_427023_G	54	missense	MODERATE	False
chrV	471173	G	212.77		T	T|synonymous_variant|LOW|YER151C|YER151C|transcript|TRANSCRIPT_YER151C|protein_coding|1/1|c.1203C>A|p.Pro401Pro|1203/2739|1203/2739|401/912||,T|upstream_gene_variant|MODIFIER|YER149C|YER149C|transcript|TRANSCRIPT_YER149C|protein_coding||c.-3752C>A|||||3752|,T|upstream_gene_variant|MODIFIER|YER152W-A|YER152W-A|transcript|TRANSCRIPT_YER152W-A|protein_coding||c.-2263G>T|||||2263|,T|upstream_gene_variant|MODIFIER|YER154W|YER154W|transcript|TRANSCRIPT_YER154W|protein_coding||c.-3798G>T|||||3798|,T|downstream_gene_variant|MODIFIER|YER148W-A|YER148W-A|transcript|TRANSCRIPT_YER148W-A|protein_coding||c.*4459G>T|||||4459|,T|downstream_gene_variant|MODIFIER|YER150W|YER150W|transcript|TRANSCRIPT_YER150W|protein_coding||c.*2406G>T|||||2406|,T|downstream_gene_variant|MODIFIER|YER152C|YER152C|transcript|TRANSCRIPT_YER152C|protein_coding||c.*1435C>A|||||1435|,T|downstream_gene_variant|MODIFIER|YER153C|YER153C|transcript|TRANSCRIPT_YER153C|protein_coding||c.*2819C>A|||||2819|	70_0.0;1410_0.0;2640_0.0;5150_0.0;7530_0.0;10150_0.42857142857142855	9.0	9.0	0.0	1.0	True	False	1	45.0	20.0	41.0	23.0	48.0	12.0	0.0	0.0	0.0	0.0	0.0	9.0	T|synonymous|LOW|UBP3|YER151C|401/912|Ubiquitin-specific protease involved in transport and osmotic response	synonymous	LOW		YER151C	False	False	False	False	False	False	False	False	False	False	False	False	False	False	False	True	False	True	chrV_471173_T	55	synonymous	LOW	False
chrV	492420	G	3772.9		T	T|upstream_gene_variant|MODIFIER|YER158C|YER158C|transcript|TRANSCRIPT_YER158C|protein_coding||c.-1891C>A|||||1891|,T|upstream_gene_variant|MODIFIER|YER159C|YER159C|transcript|TRANSCRIPT_YER159C|protein_coding||c.-511C>A|||||511|,T|downstream_gene_variant|MODIFIER|YER158W-A|YER158W-A|transcript|TRANSCRIPT_YER158W-A|protein_coding||c.*767G>T|||||767|,T|downstream_gene_variant|MODIFIER|CDS_V_492807_496772|GENE_CDS_V_492807_496772|transcript|YER160C|protein_coding||c.*387C>A|||||387|,T|downstream_gene_variant|MODIFIER|CDS_V_496753_498075|GENE_CDS_V_496753_498075|transcript|YER159C-A|protein_coding||c.*4333C>A|||||4333|,T|intergenic_region|MODIFIER|YER159C-CDS_V_492807_496772|YER159C-GENE_CDS_V_492807_496772|intergenic_region|YER159C-GENE_CDS_V_492807_496772|||n.492420G>T||||||	70_0.0;1410_0.6060606060606061;2640_0.4358974358974359;5150_0.7931034482758621;7530_0.8536585365853658;10150_0.7575757575757576	120.0	120.0	0.0	1.0	True	True	5	53.0	13.0	22.0	6.0	6.0	8.0	0.0	20.0	17.0	23.0	35.0	25.0		noncoding	NA			False	False	False	True	False	True	True	False	True	True	False	True	True	False	True	True	False	True	chrV_492420_T	56	noncoding	NA	False
chrV	541966	G	2792.28		A	A|missense_variant|MODERATE|YER176W|YER176W|transcript|TRANSCRIPT_YER176W|protein_coding|1/1|c.326G>A|p.Gly109Glu|326/3366|326/3366|109/1121||,A|upstream_gene_variant|MODIFIER|YER174C|YER174C|transcript|TRANSCRIPT_YER174C|protein_coding||c.-2847C>T|||||2847|,A|upstream_gene_variant|MODIFIER|YER175C|YER175C|transcript|TRANSCRIPT_YER175C|protein_coding||c.-1652C>T|||||1652|,A|upstream_gene_variant|MODIFIER|YER177W|YER177W|transcript|TRANSCRIPT_YER177W|protein_coding||c.-3596G>A|||||3596|,A|upstream_gene_variant|MODIFIER|YER178W|YER178W|transcript|TRANSCRIPT_YER178W|protein_coding||c.-4802G>A|||||4802|,A|downstream_gene_variant|MODIFIER|YER173W|YER173W|transcript|TRANSCRIPT_YER173W|protein_coding||c.*3736G>A|||||3736|,A|downstream_gene_variant|MODIFIER|YER175W-A|YER175W-A|transcript|TRANSCRIPT_YER175W-A|protein_coding||c.*1201G>A|||||1201|	70_0.0;1410_0.0;2640_0.0;5150_0.0;7530_0.8260869565217391;10150_0.7317073170731707	87.0	87.0	0.0	1.0	True	True	2	56.0	37.0	59.0	31.0	12.0	11.0	0.0	0.0	0.0	0.0	57.0	30.0	A|missense|MODERATE|ECM32|YER176W|109/1121|DNA dependent ATPase/DNA helicase	missense	MODERATE	YER176W		False	False	False	False	False	False	False	False	False	False	False	False	True	False	True	True	False	True	chrV_541966_A	57	missense	MODERATE	False
chrVI	121715	A	1350.11		C	C|missense_variant|MODERATE|YFL008W|YFL008W|transcript|TRANSCRIPT_YFL008W|protein_coding|1/1|c.2221A>C|p.Asn741His|2221/3678|2221/3678|741/1225||,C|upstream_gene_variant|MODIFIER|YFL007W|YFL007W|transcript|TRANSCRIPT_YFL007W|protein_coding||c.-1830A>C|||||1830|,C|downstream_gene_variant|MODIFIER|YFL009W|YFL009W|transcript|TRANSCRIPT_YFL009W|protein_coding||c.*3165A>C|||||3165|	70_0.0;1410_0.0;2640_0.0;5150_0.20833333333333334;7530_0.5609756097560976;10150_0.43243243243243246	44.0	44.0	0.0	1.0	True	True	3	53.0	14.0	52.0	19.0	18.0	21.0	0.0	0.0	0.0	5.0	23.0	16.0	C|missense|MODERATE|SMC1|YFL008W|741/1225|Subunit of the multiprotein cohesin complex	missense	MODERATE	YFL008W		False	False	False	False	False	False	False	False	False	False	False	True	True	False	True	True	False	True	chrVI_121715_C	58	missense	MODERATE	False
chrVI	256562	G	126.59		T	T|upstream_gene_variant|MODIFIER|YFR051C|YFR051C|transcript|TRANSCRIPT_YFR051C|protein_coding||c.-4691C>A|||||4691|,T|upstream_gene_variant|MODIFIER|YFR052C-A|YFR052C-A|transcript|TRANSCRIPT_YFR052C-A|protein_coding||c.-2760C>A|||||2760|,T|upstream_gene_variant|MODIFIER|YFR053C|YFR053C|transcript|TRANSCRIPT_YFR053C|protein_coding||c.-1445C>A|||||1445|,T|downstream_gene_variant|MODIFIER|YFR052W|YFR052W|transcript|TRANSCRIPT_YFR052W|protein_coding||c.*3165G>T|||||3165|,T|downstream_gene_variant|MODIFIER|YFR054C|YFR054C|transcript|TRANSCRIPT_YFR054C|protein_coding||c.*2361C>A|||||2361|WARNING_TRANSCRIPT_MULTIPLE_STOP_CODONS,T|intergenic_region|MODIFIER|YFR053C-YFR054C|YFR053C-YFR054C|intergenic_region|YFR053C-YFR054C|||n.256562G>T||||||	70_0.0;1410_0.0;2640_0.0;5150_0.0;7530_0.0;10150_0.21212121212121213	7.0	7.0	0.0	1.0	True	False	1	55.0	34.0	50.0	31.0	65.0	26.0	0.0	0.0	0.0	0.0	0.0	7.0		noncoding	NA			False	False	False	False	False	False	False	False	False	False	False	False	False	False	False	False	False	True	chrVI_256562_T	59	noncoding	NA	False
chrVI	260405	A	169.58		T	T|upstream_gene_variant|MODIFIER|YFR054C|YFR054C|transcript|TRANSCRIPT_YFR054C|protein_coding||c.-905T>A|||||905|WARNING_TRANSCRIPT_MULTIPLE_STOP_CODONS,T|upstream_gene_variant|MODIFIER|YFR055W|YFR055W|transcript|TRANSCRIPT_YFR055W|protein_coding||c.-3866A>T|||||3866|,T|downstream_gene_variant|MODIFIER|YFR056C|YFR056C|transcript|TRANSCRIPT_YFR056C|protein_coding||c.*3619T>A|||||3619|,T|intergenic_region|MODIFIER|YFR054C-YFR056C|YFR054C-YFR056C|intergenic_region|YFR054C-YFR056C|||n.260405A>T||||||	70_0.0;1410_0.0;2640_0.0;5150_0.1956521739130435;7530_0.0;10150_0.0	9.0	9.0	0.0	1.0	True	False	1	48.0	37.0	54.0	37.0	66.0	32.0	0.0	0.0	0.0	9.0	0.0	0.0		noncoding	NA			False	False	False	False	False	False	False	False	False	False	False	False	False	False	False	False	False	False	chrVI_260405_T	60	noncoding	NA	False
chrVI	262058	C	4447.68		G	G|upstream_gene_variant|MODIFIER|YFR054C|YFR054C|transcript|TRANSCRIPT_YFR054C|protein_coding||c.-2558G>C|||||2558|WARNING_TRANSCRIPT_MULTIPLE_STOP_CODONS,G|upstream_gene_variant|MODIFIER|YFR055W|YFR055W|transcript|TRANSCRIPT_YFR055W|protein_coding||c.-2213C>G|||||2213|,G|downstream_gene_variant|MODIFIER|YFR056C|YFR056C|transcript|TRANSCRIPT_YFR056C|protein_coding||c.*1966G>C|||||1966|,G|intergenic_region|MODIFIER|YFR054C-YFR056C|YFR054C-YFR056C|intergenic_region|YFR054C-YFR056C|||n.262058C>G||||||	70_0.0;1410_0.5945945945945946;2640_0.5188679245283019;5150_0.4411764705882353;7530_0.5238095238095238;10150_0.32142857142857145	154.0	154.0	0.0	1.0	True	True	5	53.0	15.0	51.0	19.0	40.0	38.0	0.0	22.0	55.0	15.0	44.0	18.0		noncoding	NA			False	False	False	False	False	True	False	False	True	False	False	True	False	False	True	False	False	True	chrVI_262058_G	61	noncoding	NA	False
chrVII	41463	GA	166.62		G	G|upstream_gene_variant|MODIFIER|YGL246C|YGL246C|transcript|TRANSCRIPT_YGL246C|protein_coding||c.-2706delT|||||2706|,G|upstream_gene_variant|MODIFIER|YGL244W|YGL244W|transcript|TRANSCRIPT_YGL244W|protein_coding||c.-12delA|||||12|,G|upstream_gene_variant|MODIFIER|YGL243W|YGL243W|transcript|TRANSCRIPT_YGL243W|protein_coding||c.-1821delA|||||1821|,G|upstream_gene_variant|MODIFIER|YGL241W|YGL241W|transcript|TRANSCRIPT_YGL241W|protein_coding||c.-3959delA|||||3959|,G|downstream_gene_variant|MODIFIER|YGL248W|YGL248W|transcript|TRANSCRIPT_YGL248W|protein_coding||c.*4724delA|||||4724|,G|downstream_gene_variant|MODIFIER|YGL247W|YGL247W|transcript|TRANSCRIPT_YGL247W|protein_coding||c.*3960delA|||||3960|,G|downstream_gene_variant|MODIFIER|YGL245W|YGL245W|transcript|TRANSCRIPT_YGL245W|protein_coding||c.*337delA|||||337|,G|downstream_gene_variant|MODIFIER|YGL242C|YGL242C|transcript|TRANSCRIPT_YGL242C|protein_coding||c.*3166delT|||||3166|,G|intergenic_region|MODIFIER|YGL245W-YGL244W|YGL245W-YGL244W|intergenic_region|YGL245W-YGL244W|||n.41464delA||||||	70_0.0;1410_0.0;2640_0.0;5150_0.0;7530_0.0;10150_0.21875	7.0	7.0	0.0	1.0	True	False	1	43.0	20.0	49.0	28.0	60.0	25.0	0.0	0.0	0.0	0.0	0.0	7.0	G|noncoding|MODIFIER|RTF1|YGL244W||Subunit of RNAPII-associated chromatin remodeling Paf1 complex	noncoding	MODIFIER			False	False	False	False	False	False	False	False	False	False	False	False	False	False	False	False	False	True	chrVII_41463_G	62	noncoding	MODIFIER	False
chrVII	41465	GC	166.62		G	G|upstream_gene_variant|MODIFIER|YGL246C|YGL246C|transcript|TRANSCRIPT_YGL246C|protein_coding||c.-2708delG|||||2708|,G|upstream_gene_variant|MODIFIER|YGL244W|YGL244W|transcript|TRANSCRIPT_YGL244W|protein_coding||c.-10delC|||||10|,G|upstream_gene_variant|MODIFIER|YGL243W|YGL243W|transcript|TRANSCRIPT_YGL243W|protein_coding||c.-1819delC|||||1819|,G|upstream_gene_variant|MODIFIER|YGL241W|YGL241W|transcript|TRANSCRIPT_YGL241W|protein_coding||c.-3957delC|||||3957|,G|downstream_gene_variant|MODIFIER|YGL248W|YGL248W|transcript|TRANSCRIPT_YGL248W|protein_coding||c.*4726delC|||||4726|,G|downstream_gene_variant|MODIFIER|YGL247W|YGL247W|transcript|TRANSCRIPT_YGL247W|protein_coding||c.*3962delC|||||3962|,G|downstream_gene_variant|MODIFIER|YGL245W|YGL245W|transcript|TRANSCRIPT_YGL245W|protein_coding||c.*339delC|||||339|,G|downstream_gene_variant|MODIFIER|YGL242C|YGL242C|transcript|TRANSCRIPT_YGL242C|protein_coding||c.*3164delG|||||3164|,G|intergenic_region|MODIFIER|YGL245W-YGL244W|YGL245W-YGL244W|intergenic_region|YGL245W-YGL244W|||n.41466delC||||||	70_0.0;1410_0.0;2640_0.0;5150_0.0;7530_0.0;10150_0.21875	7.0	7.0	0.0	1.0	True	False	1	43.0	20.0	49.0	28.0	60.0	25.0	0.0	0.0	0.0	0.0	0.0	7.0	G|noncoding|MODIFIER|RTF1|YGL244W||Subunit of RNAPII-associated chromatin remodeling Paf1 complex	noncoding	MODIFIER			False	False	False	False	False	False	False	False	False	False	False	False	False	False	False	False	False	True	chrVII_41465_G	62	noncoding	MODIFIER	False
chrVII	64334	C	2459.27		T	T|upstream_gene_variant|MODIFIER|YGL231C|YGL231C|transcript|TRANSCRIPT_YGL231C|protein_coding||c.-736G>A|||||736|,T|upstream_gene_variant|MODIFIER|YGL230C|YGL230C|transcript|TRANSCRIPT_YGL230C|protein_coding||c.-141G>A|||||141|,T|upstream_gene_variant|MODIFIER|YGL228W|YGL228W|transcript|TRANSCRIPT_YGL228W|protein_coding||c.-3242C>T|||||3242|,T|downstream_gene_variant|MODIFIER|YGL233W|YGL233W|transcript|TRANSCRIPT_YGL233W|protein_coding||c.*2502C>T|||||2502|,T|downstream_gene_variant|MODIFIER|YGL232W|YGL232W|transcript|TRANSCRIPT_YGL232W|protein_coding||c.*1354C>T|||||1354|,T|downstream_gene_variant|MODIFIER|YGL229C|YGL229C|transcript|TRANSCRIPT_YGL229C|protein_coding||c.*147G>A|||||147|,T|intergenic_region|MODIFIER|YGL230C-YGL229C|YGL230C-YGL229C|intergenic_region|YGL230C-YGL229C|||n.64334C>T||||||	70_0.0;1410_0.0;2640_0.4375;5150_0.5333333333333333;7530_0.4918032786885246;10150_0.5517241379310345	83.0	83.0	0.0	1.0	True	True	4	46.0	18.0	27.0	14.0	31.0	13.0	0.0	0.0	21.0	16.0	30.0	16.0		noncoding	NA			False	False	False	False	False	False	True	False	True	True	False	True	True	False	True	True	False	True	chrVII_64334_T	63	noncoding	NA	False
chrVII	195197	C	126.65		T	T|synonymous_variant|LOW|YGL163C|YGL163C|transcript|TRANSCRIPT_YGL163C|protein_coding|1/1|c.1185G>A|p.Ala395Ala|1185/2697|1185/2697|395/898||,T|upstream_gene_variant|MODIFIER|YGL167C|YGL167C|transcript|TRANSCRIPT_YGL167C|protein_coding||c.-4751G>A|||||4751|,T|upstream_gene_variant|MODIFIER|YGL165C|YGL165C|transcript|TRANSCRIPT_YGL165C|protein_coding||c.-3243G>A|||||3243|,T|upstream_gene_variant|MODIFIER|YGL164C|YGL164C|transcript|TRANSCRIPT_YGL164C|protein_coding||c.-1919G>A|||||1919|,T|upstream_gene_variant|MODIFIER|YGL162W|YGL162W|transcript|TRANSCRIPT_YGL162W|protein_coding||c.-2919C>T|||||2919|,T|downstream_gene_variant|MODIFIER|YGL166W|YGL166W|transcript|TRANSCRIPT_YGL166W|protein_coding||c.*3413C>T|||||3413|,T|downstream_gene_variant|MODIFIER|YGL161C|YGL161C|transcript|TRANSCRIPT_YGL161C|protein_coding||c.*3991G>A|||||3991|	70_0.0;1410_0.0;2640_0.0;5150_0.0;7530_0.0;10150_0.20689655172413793	6.0	6.0	0.0	1.0	True	False	1	48.0	24.0	42.0	20.0	47.0	23.0	0.0	0.0	0.0	0.0	0.0	6.0	T|synonymous|LOW|RAD54|YGL163C|395/898|DNA-dependent ATPase that stimulates strand exchange	synonymous	LOW		YGL163C	False	False	False	False	False	False	False	False	False	False	False	False	False	False	False	False	False	True	chrVII_195197_T	64	synonymous	LOW	False
chrVII	205553	G	210.58		T	T|upstream_gene_variant|MODIFIER|YGL158W|YGL158W|transcript|TRANSCRIPT_YGL158W|protein_coding||c.-1458G>T|||||1458|,T|upstream_gene_variant|MODIFIER|YGL157W|YGL157W|transcript|TRANSCRIPT_YGL157W|protein_coding||c.-3431G>T|||||3431|,T|upstream_gene_variant|MODIFIER|YGL156W|YGL156W|transcript|TRANSCRIPT_YGL156W|protein_coding||c.-4841G>T|||||4841|,T|downstream_gene_variant|MODIFIER|YGL160W|YGL160W|transcript|TRANSCRIPT_YGL160W|protein_coding||c.*3302G>T|||||3302|,T|downstream_gene_variant|MODIFIER|YGL159W|YGL159W|transcript|TRANSCRIPT_YGL159W|protein_coding||c.*1742G>T|||||1742|,T|intergenic_region|MODIFIER|YGL159W-YGL158W|YGL159W-YGL158W|intergenic_region|YGL159W-YGL158W|||n.205553G>T||||||	70_0.0;1410_0.0;2640_0.0;5150_0.0;7530_0.0;10150_0.2857142857142857	8.0	8.0	0.0	1.0	True	False	1	56.0	30.0	44.0	29.0	49.0	20.0	0.0	0.0	0.0	0.0	0.0	8.0		noncoding	NA			False	False	False	False	False	False	False	False	False	False	False	False	False	False	False	False	False	True	chrVII_205553_T	65	noncoding	NA	False
chrVII	212202	C	1481.21		A	A|synonymous_variant|LOW|YGL156W|YGL156W|transcript|TRANSCRIPT_YGL156W|protein_coding|1/1|c.1809C>A|p.Pro603Pro|1809/3252|1809/3252|603/1083||,A|upstream_gene_variant|MODIFIER|YGL155W|YGL155W|transcript|TRANSCRIPT_YGL155W|protein_coding||c.-1857C>A|||||1857|,A|upstream_gene_variant|MODIFIER|YGL153W|YGL153W|transcript|TRANSCRIPT_YGL153W|protein_coding||c.-4049C>A|||||4049|,A|downstream_gene_variant|MODIFIER|YGL158W|YGL158W|transcript|TRANSCRIPT_YGL158W|protein_coding||c.*3653C>A|||||3653|,A|downstream_gene_variant|MODIFIER|YGL157W|YGL157W|transcript|TRANSCRIPT_YGL157W|protein_coding||c.*2175C>A|||||2175|,A|downstream_gene_variant|MODIFIER|YGL154C|YGL154C|transcript|TRANSCRIPT_YGL154C|protein_coding||c.*3054G>T|||||3054|,A|downstream_gene_variant|MODIFIER|YGL152C|YGL152C|transcript|TRANSCRIPT_YGL152C|protein_coding||c.*4468G>T|||||4468|	70_0.0;1410_0.0;2640_0.0;5150_0.0;7530_0.6153846153846154;10150_0.43243243243243246	48.0	48.0	0.0	1.0	True	True	2	43.0	31.0	45.0	36.0	20.0	21.0	0.0	0.0	0.0	0.0	32.0	16.0	A|synonymous|LOW|AMS1|YGL156W|603/1083|Vacuolar alpha mannosidase	synonymous	LOW		YGL156W	False	False	False	False	False	False	False	False	False	False	False	False	True	False	True	True	False	True	chrVII_212202_A	66	synonymous	LOW	False
chrVII	247484	C	454.6		A	A|missense_variant|MODERATE|YGL139W|YGL139W|transcript|TRANSCRIPT_YGL139W|protein_coding|1/1|c.1791C>A|p.Asp597Glu|1791/2409|1791/2409|597/802||,A|upstream_gene_variant|MODIFIER|YGL140C|YGL140C|transcript|TRANSCRIPT_YGL140C|protein_coding||c.-2494G>T|||||2494|,A|upstream_gene_variant|MODIFIER|YGL137W|YGL137W|transcript|TRANSCRIPT_YGL137W|protein_coding||c.-2363C>A|||||2363|,A|downstream_gene_variant|MODIFIER|YGL138C|YGL138C|transcript|TRANSCRIPT_YGL138C|protein_coding||c.*988G>T|||||988|	70_0.0;1410_0.0;2640_0.0;5150_0.0;7530_0.0;10150_0.5769230769230769	15.0	15.0	0.0	1.0	True	False	1	52.0	23.0	53.0	22.0	69.0	11.0	0.0	0.0	0.0	0.0	0.0	15.0	A|missense|MODERATE|FLC3|YGL139W|597/802|Putative FAD transporter_ similar to Flc1p and Flc2p	missense	MODERATE	YGL139W		False	False	False	False	False	False	False	False	False	False	False	False	False	False	False	True	False	True	chrVII_247484_A	67	missense	MODERATE	False
chrVII	310676	AC	184.59		A	A|upstream_gene_variant|MODIFIER|YGL107C|YGL107C|transcript|TRANSCRIPT_YGL107C|protein_coding||c.-4436delG|||||4436|,A|upstream_gene_variant|MODIFIER|YGL104C|YGL104C|transcript|TRANSCRIPT_YGL104C|protein_coding||c.-536delG|||||536|,A|upstream_gene_variant|MODIFIER|YGL103W|YGL103W|transcript|TRANSCRIPT_YGL103W|protein_coding||c.-259delC|||||259|,A|upstream_gene_variant|MODIFIER|YGL101W|YGL101W|transcript|TRANSCRIPT_YGL101W|protein_coding||c.-1486delC|||||1486|,A|upstream_gene_variant|MODIFIER|YGL100W|YGL100W|transcript|TRANSCRIPT_YGL100W|protein_coding||c.-2527delC|||||2527|,A|upstream_gene_variant|MODIFIER|YGL099W|YGL099W|transcript|TRANSCRIPT_YGL099W|protein_coding||c.-3924delC|||||3924|,A|downstream_gene_variant|MODIFIER|YGL106W|YGL106W|transcript|TRANSCRIPT_YGL106W|protein_coding||c.*3700delC|||||3700|,A|downstream_gene_variant|MODIFIER|YGL105W|YGL105W|transcript|TRANSCRIPT_YGL105W|protein_coding||c.*2142delC|||||2142|,A|downstream_gene_variant|MODIFIER|YGL102C|YGL102C|transcript|TRANSCRIPT_YGL102C|protein_coding||c.*798delG|||||798|,A|intergenic_region|MODIFIER|YGL104C-YGL103W|YGL104C-YGL103W|intergenic_region|YGL104C-YGL103W|||n.310677delC||||||	70_0.0;1410_0.0;2640_0.0;5150_0.0;7530_0.1836734693877551;10150_0.0	9.0	9.0	0.0	1.0	True	False	1	50.0	28.0	47.0	27.0	40.0	43.0	0.0	0.0	0.0	0.0	9.0	0.0		noncoding	NA			False	False	False	False	False	False	False	False	False	False	False	False	False	False	False	False	False	False	chrVII_310676_A	68	noncoding	NA	False
chrVII	450243	C	387.2		A	A|synonymous_variant|LOW|YGL023C|YGL023C|transcript|TRANSCRIPT_YGL023C|protein_coding|1/1|c.1824G>T|p.Thr608Thr|1824/1908|1824/1908|608/635||,A|upstream_gene_variant|MODIFIER|YGL027C|YGL027C|transcript|TRANSCRIPT_YGL027C|protein_coding||c.-4138G>T|||||4138|,A|upstream_gene_variant|MODIFIER|YGL026C|YGL026C|transcript|TRANSCRIPT_YGL026C|protein_coding||c.-1746G>T|||||1746|,A|upstream_gene_variant|MODIFIER|YGL025C|YGL025C|transcript|TRANSCRIPT_YGL025C|protein_coding||c.-324G>T|||||324|,A|upstream_gene_variant|MODIFIER|YGL022W|YGL022W|transcript|TRANSCRIPT_YGL022W|protein_coding||c.-2123C>A|||||2123|,A|upstream_gene_variant|MODIFIER|YGL021W|YGL021W|transcript|TRANSCRIPT_YGL021W|protein_coding||c.-4504C>A|||||4504|,A|downstream_gene_variant|MODIFIER|YGL024W|YGL024W|transcript|TRANSCRIPT_YGL024W|protein_coding||c.*158C>A|||||158|	70_0.0;1410_0.0;2640_0.0;5150_0.0;7530_0.0;10150_0.6	9.0	9.0	0.0	1.0	True	False	1	46.0	29.0	46.0	24.0	51.0	6.0	0.0	0.0	0.0	0.0	0.0	9.0	A|synonymous|LOW|PIB2|YGL023C|608/635|Protein of unknown function	synonymous	LOW		YGL023C	False	False	False	False	False	False	False	False	False	False	False	False	False	False	False	True	False	True	chrVII_450243_A	69	missense	MODERATE	False
chrVII	450244	G	365.64		A	A|missense_variant|MODERATE|YGL023C|YGL023C|transcript|TRANSCRIPT_YGL023C|protein_coding|1/1|c.1823C>T|p.Thr608Met|1823/1908|1823/1908|608/635||,A|upstream_gene_variant|MODIFIER|YGL027C|YGL027C|transcript|TRANSCRIPT_YGL027C|protein_coding||c.-4139C>T|||||4139|,A|upstream_gene_variant|MODIFIER|YGL026C|YGL026C|transcript|TRANSCRIPT_YGL026C|protein_coding||c.-1747C>T|||||1747|,A|upstream_gene_variant|MODIFIER|YGL025C|YGL025C|transcript|TRANSCRIPT_YGL025C|protein_coding||c.-325C>T|||||325|,A|upstream_gene_variant|MODIFIER|YGL022W|YGL022W|transcript|TRANSCRIPT_YGL022W|protein_coding||c.-2122G>A|||||2122|,A|upstream_gene_variant|MODIFIER|YGL021W|YGL021W|transcript|TRANSCRIPT_YGL021W|protein_coding||c.-4503G>A|||||4503|,A|downstream_gene_variant|MODIFIER|YGL024W|YGL024W|transcript|TRANSCRIPT_YGL024W|protein_coding||c.*159G>A|||||159|	70_0.0;1410_0.0;2640_0.0;5150_0.0;7530_0.0;10150_0.625	10.0	10.0	0.0	1.0	True	False	1	46.0	26.0	46.0	24.0	51.0	6.0	0.0	0.0	0.0	0.0	0.0	10.0	A|missense|MODERATE|PIB2|YGL023C|608/635|Protein of unknown function	missense	MODERATE	YGL023C		False	False	False	False	False	False	False	False	False	False	False	False	False	False	False	True	False	True	chrVII_450244_A	69	missense	MODERATE	False
chrVII	513977	G	214.56		C	C|missense_variant|MODERATE|YGR012W|YGR012W|transcript|TRANSCRIPT_YGR012W|protein_coding|1/1|c.856G>C|p.Val286Leu|856/1182|856/1182|286/393||,C|upstream_gene_variant|MODIFIER|YGR009C|YGR009C|transcript|TRANSCRIPT_YGR009C|protein_coding||c.-3012C>G|||||3012|,C|upstream_gene_variant|MODIFIER|YGR013W|YGR013W|transcript|TRANSCRIPT_YGR013W|protein_coding||c.-540G>C|||||540|,C|upstream_gene_variant|MODIFIER|YGR014W|YGR014W|transcript|TRANSCRIPT_YGR014W|protein_coding||c.-2929G>C|||||2929|,C|downstream_gene_variant|MODIFIER|YGR010W|YGR010W|transcript|TRANSCRIPT_YGR010W|protein_coding||c.*1282G>C|||||1282|,C|downstream_gene_variant|MODIFIER|YGR011W|YGR011W|transcript|TRANSCRIPT_YGR011W|protein_coding||c.*1191G>C|||||1191|	70_0.0;1410_0.0;2640_0.0;5150_0.0;7530_0.0;10150_0.2857142857142857	8.0	8.0	0.0	1.0	True	False	1	63.0	34.0	48.0	23.0	58.0	20.0	0.0	0.0	0.0	0.0	0.0	8.0	C|missense|MODERATE|MCY1|YGR012W|286/393|Putative cysteine synthase	missense	MODERATE	YGR012W		False	False	False	False	False	False	False	False	False	False	False	False	False	False	False	False	False	True	chrVII_513977_C	70	missense	MODERATE	False
chrVII	527395	C	2038.02		A	A|upstream_gene_variant|MODIFIER|YGR018C|YGR018C|transcript|TRANSCRIPT_YGR018C|protein_coding||c.-2738G>T|||||2738|,A|upstream_gene_variant|MODIFIER|YGR020C|YGR020C|transcript|TRANSCRIPT_YGR020C|protein_coding||c.-103G>T|||||103|,A|upstream_gene_variant|MODIFIER|YGR021W|YGR021W|transcript|TRANSCRIPT_YGR021W|protein_coding||c.-200C>A|||||200|,A|upstream_gene_variant|MODIFIER|YGR023W|YGR023W|transcript|TRANSCRIPT_YGR023W|protein_coding||c.-1832C>A|||||1832|,A|downstream_gene_variant|MODIFIER|YGR016W|YGR016W|transcript|TRANSCRIPT_YGR016W|protein_coding||c.*4599C>A|||||4599|,A|downstream_gene_variant|MODIFIER|YGR017W|YGR017W|transcript|TRANSCRIPT_YGR017W|protein_coding||c.*2752C>A|||||2752|,A|downstream_gene_variant|MODIFIER|YGR019W|YGR019W|transcript|TRANSCRIPT_YGR019W|protein_coding||c.*788C>A|||||788|,A|downstream_gene_variant|MODIFIER|YGR022C|YGR022C|transcript|TRANSCRIPT_YGR022C|protein_coding||c.*1825G>T|||||1825|,A|downstream_gene_variant|MODIFIER|YGR024C|YGR024C|transcript|TRANSCRIPT_YGR024C|protein_coding||c.*4451G>T|||||4451|,A|intergenic_region|MODIFIER|YGR020C-YGR021W|YGR020C-YGR021W|intergenic_region|YGR020C-YGR021W|||n.527395C>A||||||	70_0.0;1410_0.47368421052631576;2640_0.43137254901960786;5150_0.5652173913043478;7530_0.37777777777777777;10150_0.4	69.0	69.0	0.0	1.0	True	True	5	50.0	10.0	29.0	10.0	28.0	12.0	0.0	9.0	22.0	13.0	17.0	8.0		noncoding	NA			False	False	False	False	False	True	False	False	True	False	False	True	False	False	True	True	False	True	chrVII_527395_A	71	noncoding	NA	False
chrVII	547483	C	601.59		A	A|upstream_gene_variant|MODIFIER|YGR030C|YGR030C|transcript|TRANSCRIPT_YGR030C|protein_coding||c.-1362G>T|||||1362|,A|upstream_gene_variant|MODIFIER|YGR031C-A|YGR031C-A|transcript|TRANSCRIPT_YGR031C-A|protein_coding||c.-219G>T|||||219|,A|upstream_gene_variant|MODIFIER|YGR032W|YGR032W|transcript|TRANSCRIPT_YGR032W|protein_coding||c.-745C>A|||||745|,A|downstream_gene_variant|MODIFIER|YGR028W|YGR028W|transcript|TRANSCRIPT_YGR028W|protein_coding||c.*4228C>A|||||4228|,A|downstream_gene_variant|MODIFIER|YGR029W|YGR029W|transcript|TRANSCRIPT_YGR029W|protein_coding||c.*3314C>A|||||3314|,A|downstream_gene_variant|MODIFIER|YGR031W|YGR031W|transcript|TRANSCRIPT_YGR031W|protein_coding||c.*50C>A|||||50|,A|intergenic_region|MODIFIER|YGR031W-YGR032W|YGR031W-YGR032W|intergenic_region|YGR031W-YGR032W|||n.547483C>A||||||	70_0.0;1410_0.0;2640_0.0;5150_0.17647058823529413;7530_0.34782608695652173;10150_0.3181818181818182	26.0	26.0	0.0	1.0	True	True	2	38.0	27.0	43.0	14.0	30.0	15.0	0.0	0.0	0.0	3.0	16.0	7.0		noncoding	NA			False	False	False	False	False	False	False	False	False	False	False	True	False	False	True	False	False	True	chrVII_547483_A	72	noncoding	NA	False
chrVII	549540	C	156.58		G	G|missense_variant|MODERATE|YGR032W|YGR032W|transcript|TRANSCRIPT_YGR032W|protein_coding|1/1|c.1313C>G|p.Ala438Gly|1313/5688|1313/5688|438/1895||,G|upstream_gene_variant|MODIFIER|YGR030C|YGR030C|transcript|TRANSCRIPT_YGR030C|protein_coding||c.-3419G>C|||||3419|,G|upstream_gene_variant|MODIFIER|YGR031C-A|YGR031C-A|transcript|TRANSCRIPT_YGR031C-A|protein_coding||c.-2276G>C|||||2276|,G|downstream_gene_variant|MODIFIER|YGR031W|YGR031W|transcript|TRANSCRIPT_YGR031W|protein_coding||c.*2107C>G|||||2107|,G|downstream_gene_variant|MODIFIER|YGR033C|YGR033C|transcript|TRANSCRIPT_YGR033C|protein_coding||c.*4672G>C|||||4672|	70_0.0;1410_0.0;2640_0.0;5150_0.0;7530_0.0;10150_0.22580645161290322	7.0	7.0	0.0	1.0	True	False	1	46.0	24.0	49.0	25.0	49.0	24.0	0.0	0.0	0.0	0.0	0.0	7.0	G|missense|MODERATE|GSC2|YGR032W|438/1895|Catalytic subunit of 1_3-beta-glucan synthase	missense	MODERATE	YGR032W		False	False	False	False	False	False	False	False	False	False	False	False	False	False	False	False	False	True	chrVII_549540_G	73	missense	MODERATE	False
chrVII	560881	G	31.61		T	T|missense_variant|MODERATE|YGR038W|YGR038W|transcript|TRANSCRIPT_YGR038W|protein_coding|1/1|c.236G>T|p.Trp79Leu|236/669|236/669|79/222||,T|upstream_gene_variant|MODIFIER|YGR035C|YGR035C|transcript|TRANSCRIPT_YGR035C|protein_coding||c.-3495C>A|||||3495|,T|upstream_gene_variant|MODIFIER|YGR036C|YGR036C|transcript|TRANSCRIPT_YGR036C|protein_coding||c.-2049C>A|||||2049|,T|upstream_gene_variant|MODIFIER|YGR037C|YGR037C|transcript|TRANSCRIPT_YGR037C|protein_coding||c.-923C>A|||||923|,T|downstream_gene_variant|MODIFIER|YGR034W|YGR034W|transcript|TRANSCRIPT_YGR034W|protein_coding||c.*4245G>T|||||4245|,T|downstream_gene_variant|MODIFIER|YGR035W-A|YGR035W-A|transcript|TRANSCRIPT_YGR035W-A|protein_coding||c.*3131G>T|||||3131|,T|downstream_gene_variant|MODIFIER|CDS_VII_562163_566125|GENE_CDS_VII_562163_566125|transcript|YGR038C-B|protein_coding||c.*1282C>A|||||1282|	70_0.0;1410_0.0;2640_0.0;5150_0.0;7530_0.1;10150_0.0	6.0	6.0	0.0	1.0	True	False	1	59.0	19.0	51.0	31.0	54.0	28.0	0.0	0.0	0.0	0.0	6.0	0.0	T|missense|MODERATE|ORM1|YGR038W|79/222|Protein that mediates sphingolipid homeostasis	missense	MODERATE	YGR038W		False	False	False	False	False	False	False	False	False	False	False	False	False	False	False	False	False	False	chrVII_560881_T	74	missense	MODERATE	False
chrVII	580965	C	75.63		A	A|missense_variant|MODERATE|YGR043C|YGR043C|transcript|TRANSCRIPT_YGR043C|protein_coding|1/1|c.436G>T|p.Ala146Ser|436/1002|436/1002|146/333||,A|upstream_gene_variant|MODIFIER|YGR046W|YGR046W|transcript|TRANSCRIPT_YGR046W|protein_coding||c.-3894C>A|||||3894|,A|downstream_gene_variant|MODIFIER|YGR040W|YGR040W|transcript|TRANSCRIPT_YGR040W|protein_coding||c.*4497C>A|||||4497|,A|downstream_gene_variant|MODIFIER|YGR041W|YGR041W|transcript|TRANSCRIPT_YGR041W|protein_coding||c.*1871C>A|||||1871|,A|downstream_gene_variant|MODIFIER|YGR042W|YGR042W|transcript|TRANSCRIPT_YGR042W|protein_coding||c.*710C>A|||||710|,A|downstream_gene_variant|MODIFIER|YGR044C|YGR044C|transcript|TRANSCRIPT_YGR044C|protein_coding||c.*1989G>T|||||1989|,A|downstream_gene_variant|MODIFIER|YGR045C|YGR045C|transcript|TRANSCRIPT_YGR045C|protein_coding||c.*2933G>T|||||2933|	70_0.0;1410_0.0;2640_0.0;5150_0.0;7530_0.0;10150_0.16129032258064516	5.0	5.0	0.0	1.0	True	False	1	48.0	20.0	42.0	20.0	47.0	26.0	0.0	0.0	0.0	0.0	0.0	5.0	A|missense|MODERATE|NQM1|YGR043C|146/333|Transaldolase of unknown function	missense	MODERATE	YGR043C		False	False	False	False	False	False	False	False	False	False	False	False	False	False	False	False	False	True	chrVII_580965_A	75	missense	MODERATE	False
chrVII	606610	G	571.63		T	T|missense_variant|MODERATE|YGR058W|YGR058W|transcript|TRANSCRIPT_YGR058W|protein_coding|1/1|c.511G>T|p.Val171Leu|511/1008|511/1008|171/335||,T|upstream_gene_variant|MODIFIER|YGR057C|YGR057C|transcript|TRANSCRIPT_YGR057C|protein_coding||c.-1145C>A|||||1145|,T|upstream_gene_variant|MODIFIER|YGR059W|YGR059W|transcript|TRANSCRIPT_YGR059W|protein_coding||c.-917G>T|||||917|,T|upstream_gene_variant|MODIFIER|YGR060W|YGR060W|transcript|TRANSCRIPT_YGR060W|protein_coding||c.-3918G>T|||||3918|,T|downstream_gene_variant|MODIFIER|YGR056W|YGR056W|transcript|TRANSCRIPT_YGR056W|protein_coding||c.*2199G>T|||||2199|	70_0.0;1410_0.0;2640_0.0;5150_0.0;7530_0.0;10150_0.5625	18.0	18.0	0.0	1.0	True	False	1	57.0	13.0	46.0	18.0	54.0	14.0	0.0	0.0	0.0	0.0	0.0	18.0	T|missense|MODERATE|PEF1|YGR058W|171/335|Penta-EF-hand protein	missense	MODERATE	YGR058W		False	False	False	False	False	False	False	False	False	False	False	False	False	False	False	True	False	True	chrVII_606610_T	76	missense	MODERATE	False
chrVII	650485	G	678.6		T	T|missense_variant|MODERATE|YGR086C|YGR086C|transcript|TRANSCRIPT_YGR086C|protein_coding|1/1|c.96C>A|p.Phe32Leu|96/1020|96/1020|32/339||,T|upstream_gene_variant|MODIFIER|YGR083C|YGR083C|transcript|TRANSCRIPT_YGR083C|protein_coding||c.-3708C>A|||||3708|,T|upstream_gene_variant|MODIFIER|YGR084C|YGR084C|transcript|TRANSCRIPT_YGR084C|protein_coding||c.-2381C>A|||||2381|,T|upstream_gene_variant|MODIFIER|YGR085C|YGR085C|transcript|TRANSCRIPT_YGR085C|protein_coding||c.-1616C>A|||||1616|,T|upstream_gene_variant|MODIFIER|YGR088W|YGR088W|transcript|TRANSCRIPT_YGR088W|protein_coding||c.-4114G>T|||||4114|,T|downstream_gene_variant|MODIFIER|YGR087C|YGR087C|transcript|TRANSCRIPT_YGR087C|protein_coding||c.*771C>A|||||771|	70_0.0;1410_0.0;2640_0.0;5150_0.0;7530_0.3968253968253968;10150_0.0	25.0	25.0	0.0	1.0	True	False	1	50.0	28.0	59.0	25.0	38.0	32.0	0.0	0.0	0.0	0.0	25.0	0.0	T|missense|MODERATE|PIL1|YGR086C|32/339|Eisosome core component	missense	MODERATE	YGR086C		False	False	False	False	False	False	False	False	False	False	False	False	False	False	False	False	False	False	chrVII_650485_T	77	missense	MODERATE	False
chrVII	746401	C	916.13		A	A|missense_variant|MODERATE|YGR126W|YGR126W|transcript|TRANSCRIPT_YGR126W|protein_coding|1/1|c.251C>A|p.Thr84Asn|251/693|251/693|84/230||,A|upstream_gene_variant|MODIFIER|YGR127W|YGR127W|transcript|TRANSCRIPT_YGR127W|protein_coding||c.-713C>A|||||713|,A|upstream_gene_variant|MODIFIER|YGR129W|YGR129W|transcript|TRANSCRIPT_YGR129W|protein_coding||c.-4315C>A|||||4315|,A|downstream_gene_variant|MODIFIER|YGR124W|YGR124W|transcript|TRANSCRIPT_YGR124W|protein_coding||c.*4423C>A|||||4423|,A|downstream_gene_variant|MODIFIER|YGR125W|YGR125W|transcript|TRANSCRIPT_YGR125W|protein_coding||c.*650C>A|||||650|,A|downstream_gene_variant|MODIFIER|YGR128C|YGR128C|transcript|TRANSCRIPT_YGR128C|protein_coding||c.*1865G>T|||||1865|	70_0.0;1410_0.0;2640_0.0;5150_0.21739130434782608;7530_0.4;10150_0.4782608695652174	36.0	36.0	0.0	1.0	True	True	3	51.0	32.0	43.0	18.0	30.0	12.0	0.0	0.0	0.0	5.0	20.0	11.0	A|missense|MODERATE|YGR126W|YGR126W|84/230|YGR126W	missense	MODERATE	YGR126W		False	False	False	False	False	False	False	False	False	False	False	True	True	False	True	True	False	True	chrVII_746401_A	78	missense	MODERATE	False
chrVII	748660	G	49.58		A	A|missense_variant|MODERATE|YGR128C|YGR128C|transcript|TRANSCRIPT_YGR128C|protein_coding|1/1|c.1748C>T|p.Ser583Leu|1748/2142|1748/2142|583/713||,A|upstream_gene_variant|MODIFIER|YGR129W|YGR129W|transcript|TRANSCRIPT_YGR129W|protein_coding||c.-2056G>A|||||2056|,A|downstream_gene_variant|MODIFIER|YGR125W|YGR125W|transcript|TRANSCRIPT_YGR125W|protein_coding||c.*2909G>A|||||2909|,A|downstream_gene_variant|MODIFIER|YGR126W|YGR126W|transcript|TRANSCRIPT_YGR126W|protein_coding||c.*1817G>A|||||1817|,A|downstream_gene_variant|MODIFIER|YGR127W|YGR127W|transcript|TRANSCRIPT_YGR127W|protein_coding||c.*608G>A|||||608|,A|downstream_gene_variant|MODIFIER|YGR130C|YGR130C|transcript|TRANSCRIPT_YGR130C|protein_coding||c.*3049C>T|||||3049|	70_0.0;1410_0.0;2640_0.0;5150_0.0;7530_0.1276595744680851;10150_0.0	6.0	6.0	0.0	1.0	True	False	1	52.0	28.0	47.0	26.0	41.0	30.0	0.0	0.0	0.0	0.0	6.0	0.0	A|missense|MODERATE|UTP8|YGR128C|583/713|Nucleolar protein required for export of tRNAs from the nucleus	missense	MODERATE	YGR128C		False	False	False	False	False	False	False	False	False	False	False	False	False	False	False	False	False	False	chrVII_748660_A	79	missense	MODERATE	False
chrVII	767122	T	1540.1600000000005		C	C|upstream_gene_variant|MODIFIER|YGR138C|YGR138C|transcript|TRANSCRIPT_YGR138C|protein_coding||c.-1206A>G|||||1206|,C|upstream_gene_variant|MODIFIER|YGR140W|YGR140W|transcript|TRANSCRIPT_YGR140W|protein_coding||c.-617T>C|||||617|,C|upstream_gene_variant|MODIFIER|YGR141W|YGR141W|transcript|TRANSCRIPT_YGR141W|protein_coding||c.-3757T>C|||||3757|,C|downstream_gene_variant|MODIFIER|YGR135W|YGR135W|transcript|TRANSCRIPT_YGR135W|protein_coding||c.*4644T>C|||||4644|,C|downstream_gene_variant|MODIFIER|YGR136W|YGR136W|transcript|TRANSCRIPT_YGR136W|protein_coding||c.*3659T>C|||||3659|,C|downstream_gene_variant|MODIFIER|YGR137W|YGR137W|transcript|TRANSCRIPT_YGR137W|protein_coding||c.*3550T>C|||||3550|,C|downstream_gene_variant|MODIFIER|YGR139W|YGR139W|transcript|TRANSCRIPT_YGR139W|protein_coding||c.*748T>C|||||748|,C|intergenic_region|MODIFIER|YGR139W-YGR140W|YGR139W-YGR140W|intergenic_region|YGR139W-YGR140W|||n.767122T>C||||||	70_0.0;1410_0.0;2640_0.0;5150_0.08823529411764706;7530_0.5555555555555556;10150_0.6071428571428571	50.0	50.0	0.0	1.0	True	True	2	46.0	37.0	39.0	31.0	24.0	11.0	0.0	0.0	0.0	3.0	30.0	17.0		noncoding	NA			False	False	False	False	False	False	False	False	False	False	False	False	True	False	True	True	False	True	chrVII_767122_C	80	noncoding	NA	False
chrVII	867383	C	845.3700000000001		G	G|missense_variant|MODERATE|YGR185C|YGR185C|transcript|TRANSCRIPT_YGR185C|protein_coding|1/1|c.457G>C|p.Gly153Arg|457/1185|457/1185|153/394||,G|upstream_gene_variant|MODIFIER|YGR184C|YGR184C|transcript|TRANSCRIPT_YGR184C|protein_coding||c.-1311G>C|||||1311|,G|upstream_gene_variant|MODIFIER|YGR186W|YGR186W|transcript|TRANSCRIPT_YGR186W|protein_coding||c.-710C>G|||||710|,G|downstream_gene_variant|MODIFIER|YGR187C|YGR187C|transcript|TRANSCRIPT_YGR187C|protein_coding||c.*3168G>C|||||3168|,G|downstream_gene_variant|MODIFIER|YGR188C|YGR188C|transcript|TRANSCRIPT_YGR188C|protein_coding||c.*4980G>C|||||4980|	70_0.0;1410_0.0;2640_0.0;5150_0.0;7530_0.45;10150_0.391304347826087	27.0	27.0	0.0	1.0	True	True	2	45.0	19.0	41.0	22.0	22.0	14.0	0.0	0.0	0.0	0.0	18.0	9.0	G|missense|MODERATE|TYS1|YGR185C|153/394|Cytoplasmic tyrosyl-tRNA synthetase	missense	MODERATE	YGR185C		False	False	False	False	False	False	False	False	False	False	False	False	False	False	True	False	False	True	chrVII_867383_G	81	missense	MODERATE	False
chrVII	913935	C	1410.5099999999998		T	T|missense_variant|MODERATE|YGR210C|YGR210C|transcript|TRANSCRIPT_YGR210C|protein_coding|1/1|c.1123G>A|p.Val375Ile|1123/1236|1123/1236|375/411||,T|upstream_gene_variant|MODIFIER|YGR204C-A|YGR204C-A|transcript|TRANSCRIPT_YGR204C-A|protein_coding||c.-4442G>A|||||4442|,T|upstream_gene_variant|MODIFIER|YGR207C|YGR207C|transcript|TRANSCRIPT_YGR207C|protein_coding||c.-1988G>A|||||1988|,T|upstream_gene_variant|MODIFIER|YGR209C|YGR209C|transcript|TRANSCRIPT_YGR209C|protein_coding||c.-389G>A|||||389|,T|upstream_gene_variant|MODIFIER|YGR211W|YGR211W|transcript|TRANSCRIPT_YGR211W|protein_coding||c.-1625C>T|||||1625|,T|upstream_gene_variant|MODIFIER|YGR212W|YGR212W|transcript|TRANSCRIPT_YGR212W|protein_coding||c.-3424C>T|||||3424|,T|downstream_gene_variant|MODIFIER|YGR204W|YGR204W|transcript|TRANSCRIPT_YGR204W|protein_coding||c.*4842C>T|||||4842|,T|downstream_gene_variant|MODIFIER|YGR205W|YGR205W|transcript|TRANSCRIPT_YGR205W|protein_coding||c.*3531C>T|||||3531|,T|downstream_gene_variant|MODIFIER|YGR206W|YGR206W|transcript|TRANSCRIPT_YGR206W|protein_coding||c.*2879C>T|||||2879|,T|downstream_gene_variant|MODIFIER|YGR208W|YGR208W|transcript|TRANSCRIPT_YGR208W|protein_coding||c.*804C>T|||||804|,T|downstream_gene_variant|MODIFIER|YGR213C|YGR213C|transcript|TRANSCRIPT_YGR213C|protein_coding||c.*4896G>A|||||4896|	70_0.0;1410_0.0;2640_0.24242424242424243;5150_0.5454545454545454;7530_0.3958333333333333;10150_0.6428571428571429	51.0	51.0	0.0	1.0	True	True	4	49.0	27.0	25.0	5.0	29.0	10.0	0.0	0.0	8.0	6.0	19.0	18.0	T|missense|MODERATE|YGR210C|YGR210C|375/411|YGR210C	missense	MODERATE	YGR210C		False	False	False	False	False	False	False	False	True	False	False	True	False	False	True	True	False	True	chrVII_913935_T	82	missense	MODERATE	False
chrVII	1080098	A	1445.3199999999995		C	C|upstream_gene_variant|MODIFIER|YGR289C|YGR289C|transcript|TRANSCRIPT_YGR289C|protein_coding||c.-3969T>G|||||3969|,C|upstream_gene_variant|MODIFIER|YGR291C|YGR291C|transcript|TRANSCRIPT_YGR291C|protein_coding||c.-3278T>G|||||3278|,C|upstream_gene_variant|MODIFIER|YGR294W|YGR294W|transcript|TRANSCRIPT_YGR294W|protein_coding||c.-524A>C|||||524|,C|downstream_gene_variant|MODIFIER|YGR290W|YGR290W|transcript|TRANSCRIPT_YGR290W|protein_coding||c.*3857A>C|||||3857|,C|downstream_gene_variant|MODIFIER|YGR292W|YGR292W|transcript|TRANSCRIPT_YGR292W|protein_coding||c.*1429A>C|||||1429|,C|downstream_gene_variant|MODIFIER|YGR293C|YGR293C|transcript|TRANSCRIPT_YGR293C|protein_coding||c.*103T>G|||||103|,C|downstream_gene_variant|MODIFIER|YGR295C|YGR295C|transcript|TRANSCRIPT_YGR295C|protein_coding||c.*1802T>G|||||1802|,C|intergenic_region|MODIFIER|YGR292W-YGR293C|YGR292W-YGR293C|intergenic_region|YGR292W-YGR293C|||n.1080098A>C||||||	70_0.0;1410_0.0;2640_0.0;5150_0.0;7530_0.3492063492063492;10150_0.6578947368421053	47.0	47.0	0.0	1.0	True	True	2	58.0	31.0	41.0	24.0	41.0	13.0	0.0	0.0	0.0	0.0	22.0	25.0		noncoding	NA			False	False	False	False	False	False	False	False	False	False	False	False	False	False	True	True	False	True	chrVII_1080098_C	83	noncoding	NA	False
chrVIII	382	AT	517.26		A	A|upstream_gene_variant|MODIFIER|YHL050W-A|YHL050W-A|transcript|TRANSCRIPT_YHL050W-A|protein_coding||c.-428delT|||||428|,A|downstream_gene_variant|MODIFIER|YHL050C|YHL050C|transcript|TRANSCRIPT_YHL050C|protein_coding||c.*62delA|||||62|,A|downstream_gene_variant|MODIFIER|YHL049C|YHL049C|transcript|TRANSCRIPT_YHL049C|protein_coding||c.*3344delA|||||3344|,A|intergenic_region|MODIFIER|CHR_START-YHL050C|CHR_START-YHL050C|intergenic_region|CHR_START-YHL050C|||n.383delT||||||	70_0.0;1410_0.0;2640_0.0;5150_0.11363636363636363;7530_0.24509803921568626;10150_0.13157894736842105	40.0	40.0	0.0	1.0	True	True	3	75.0	41.0	40.0	39.0	77.0	66.0	0.0	0.0	0.0	5.0	25.0	10.0		noncoding	NA			False	False	False	False	False	False	False	False	False	False	False	True	False	False	True	False	False	True	chrVIII_382_A	84	noncoding	NA	True
chrVIII	199601	C	1579.22		A	A|synonymous_variant|LOW|YHR047C|YHR047C|transcript|TRANSCRIPT_YHR047C|protein_coding|1/1|c.2355G>T|p.Ser785Ser|2355/2571|2355/2571|785/856||,A|upstream_gene_variant|MODIFIER|YHR044C|YHR044C|transcript|TRANSCRIPT_YHR044C|protein_coding||c.-4148G>T|||||4148|,A|upstream_gene_variant|MODIFIER|YHR046C|YHR046C|transcript|TRANSCRIPT_YHR046C|protein_coding||c.-671G>T|||||671|,A|downstream_gene_variant|MODIFIER|YHR045W|YHR045W|transcript|TRANSCRIPT_YHR045W|protein_coding||c.*1723C>A|||||1723|	70_0.0;1410_0.0;2640_0.0;5150_0.0;7530_0.581081081081081;10150_0.4827586206896552	57.0	57.0	0.0	1.0	True	True	2	56.0	28.0	59.0	24.0	31.0	15.0	0.0	0.0	0.0	0.0	43.0	14.0	A|synonymous|LOW|AAP1|YHR047C|785/856|Arginine/alanine amino peptidase	synonymous	LOW		YHR047C	False	False	False	False	False	False	False	False	False	False	False	False	True	False	True	True	False	True	chrVIII_199601_A	85	synonymous	LOW	False
chrVIII	222801	T	1335.86		C	C|missense_variant|MODERATE|YHR061C|YHR061C|transcript|TRANSCRIPT_YHR061C|protein_coding|1/1|c.323A>G|p.Lys108Arg|323/945|323/945|108/314||,C|upstream_gene_variant|MODIFIER|YHR056C|YHR056C|transcript|TRANSCRIPT_YHR056C|protein_coding||c.-4322A>G|||||4322|,C|upstream_gene_variant|MODIFIER|YHR057C|YHR057C|transcript|TRANSCRIPT_YHR057C|protein_coding||c.-3313A>G|||||3313|,C|upstream_gene_variant|MODIFIER|YHR058C|YHR058C|transcript|TRANSCRIPT_YHR058C|protein_coding||c.-2272A>G|||||2272|,C|upstream_gene_variant|MODIFIER|YHR063W-A|YHR063W-A|transcript|TRANSCRIPT_YHR063W-A|protein_coding||c.-3286T>C|||||3286|,C|downstream_gene_variant|MODIFIER|YHR056W-A|YHR056W-A|transcript|TRANSCRIPT_YHR056W-A|protein_coding||c.*4316T>C|||||4316|,C|downstream_gene_variant|MODIFIER|YHR059W|YHR059W|transcript|TRANSCRIPT_YHR059W|protein_coding||c.*1656T>C|||||1656|,C|downstream_gene_variant|MODIFIER|YHR060W|YHR060W|transcript|TRANSCRIPT_YHR060W|protein_coding||c.*886T>C|||||886|,C|downstream_gene_variant|MODIFIER|YHR062C|YHR062C|transcript|TRANSCRIPT_YHR062C|protein_coding||c.*721A>G|||||721|,C|downstream_gene_variant|MODIFIER|YHR063C|YHR063C|transcript|TRANSCRIPT_YHR063C|protein_coding||c.*1874A>G|||||1874|,C|downstream_gene_variant|MODIFIER|YHR064C|YHR064C|transcript|TRANSCRIPT_YHR064C|protein_coding||c.*3369A>G|||||3369|	70_0.0;1410_0.0;2640_0.0;5150_0.25;7530_0.4883720930232558;10150_0.5862068965517241	43.0	43.0	0.0	1.0	True	True	3	48.0	28.0	42.0	15.0	22.0	12.0	0.0	0.0	0.0	5.0	21.0	17.0	C|missense|MODERATE|GIC1|YHR061C|108/314|Rho-family GTPase interacting protein and Cdc42p effector	missense	MODERATE	YHR061C		False	False	False	False	False	False	False	False	False	False	False	True	True	False	True	True	False	True	chrVIII_222801_C	86	missense	MODERATE	False
chrVIII	337162	G	217.62		A	A|missense_variant|MODERATE|YHR113W|YHR113W|transcript|TRANSCRIPT_YHR113W|protein_coding|1/1|c.181G>A|p.Val61Ile|181/1473|181/1473|61/490||,A|upstream_gene_variant|MODIFIER|YHR112C|YHR112C|transcript|TRANSCRIPT_YHR112C|protein_coding||c.-854C>T|||||854|,A|upstream_gene_variant|MODIFIER|YHR114W|YHR114W|transcript|TRANSCRIPT_YHR114W|protein_coding||c.-1566G>A|||||1566|,A|downstream_gene_variant|MODIFIER|YHR109W|YHR109W|transcript|TRANSCRIPT_YHR109W|protein_coding||c.*4450G>A|||||4450|,A|downstream_gene_variant|MODIFIER|YHR110W|YHR110W|transcript|TRANSCRIPT_YHR110W|protein_coding||c.*3597G>A|||||3597|,A|downstream_gene_variant|MODIFIER|YHR111W|YHR111W|transcript|TRANSCRIPT_YHR111W|protein_coding||c.*2123G>A|||||2123|,A|downstream_gene_variant|MODIFIER|YHR115C|YHR115C|transcript|TRANSCRIPT_YHR115C|protein_coding||c.*3592C>T|||||3592|	70_0.0;1410_0.2962962962962963;2640_0.0;5150_0.0;7530_0.0;10150_0.0	8.0	8.0	0.0	1.0	True	False	1	54.0	19.0	47.0	17.0	35.0	19.0	0.0	8.0	0.0	0.0	0.0	0.0	A|missense|MODERATE|APE4|YHR113W|61/490|Cytoplasmic aspartyl aminopeptidase with possible vacuole function	missense	MODERATE	YHR113W		False	False	False	False	False	False	False	False	False	False	False	False	False	False	False	False	False	False	chrVIII_337162_A	87	missense	MODERATE	False
chrVIII	341372	G	271.63		A	A|synonymous_variant|LOW|YHR115C|YHR115C|transcript|TRANSCRIPT_YHR115C|protein_coding|1/1|c.633C>T|p.Pro211Pro|633/1251|633/1251|211/416||,A|upstream_gene_variant|MODIFIER|YHR116W|YHR116W|transcript|TRANSCRIPT_YHR116W|protein_coding||c.-938G>A|||||938|,A|upstream_gene_variant|MODIFIER|YHR117W|YHR117W|transcript|TRANSCRIPT_YHR117W|protein_coding||c.-1622G>A|||||1622|,A|downstream_gene_variant|MODIFIER|YHR113W|YHR113W|transcript|TRANSCRIPT_YHR113W|protein_coding||c.*2918G>A|||||2918|,A|downstream_gene_variant|MODIFIER|YHR114W|YHR114W|transcript|TRANSCRIPT_YHR114W|protein_coding||c.*743G>A|||||743|,A|downstream_gene_variant|MODIFIER|YHR118C|YHR118C|transcript|TRANSCRIPT_YHR118C|protein_coding||c.*3594C>T|||||3594|	70_0.0;1410_0.0;2640_0.0;5150_0.0;7530_0.2894736842105263;10150_0.0	11.0	11.0	0.0	1.0	True	False	1	51.0	22.0	40.0	21.0	27.0	32.0	0.0	0.0	0.0	0.0	11.0	0.0	A|synonymous|LOW|DMA1|YHR115C|211/416|Ubiquitin-protein ligase (E3)	synonymous	LOW		YHR115C	False	False	False	False	False	False	False	False	False	False	False	False	False	False	False	False	False	False	chrVIII_341372_A	88	synonymous	LOW	False
chrVIII	440777	C	75.58		T	T|upstream_gene_variant|MODIFIER|YHR165C|YHR165C|transcript|TRANSCRIPT_YHR165C|protein_coding||c.-3183G>A|||||3183|,T|upstream_gene_variant|MODIFIER|YHR166C|YHR166C|transcript|TRANSCRIPT_YHR166C|protein_coding||c.-1081G>A|||||1081|,T|upstream_gene_variant|MODIFIER|YHR168W|YHR168W|transcript|TRANSCRIPT_YHR168W|protein_coding||c.-246C>T|||||246|,T|upstream_gene_variant|MODIFIER|YHR169W|YHR169W|transcript|TRANSCRIPT_YHR169W|protein_coding||c.-2050C>T|||||2050|,T|upstream_gene_variant|MODIFIER|YHR170W|YHR170W|transcript|TRANSCRIPT_YHR170W|protein_coding||c.-3697C>T|||||3697|,T|downstream_gene_variant|MODIFIER|YHR165W-A|YHR165W-A|transcript|TRANSCRIPT_YHR165W-A|protein_coding||c.*3173C>T|||||3173|,T|downstream_gene_variant|MODIFIER|YHR167W|YHR167W|transcript|TRANSCRIPT_YHR167W|protein_coding||c.*4C>T|||||4|,T|intergenic_region|MODIFIER|YHR167W-YHR168W|YHR167W-YHR168W|intergenic_region|YHR167W-YHR168W|||n.440777C>T||||||	70_0.0;1410_0.0;2640_0.0;5150_0.0;7530_0.0;10150_0.16129032258064516	5.0	5.0	0.0	1.0	True	False	1	47.0	35.0	44.0	19.0	50.0	26.0	0.0	0.0	0.0	0.0	0.0	5.0		noncoding	NA			False	False	False	False	False	False	False	False	False	False	False	False	False	False	False	False	False	True	chrVIII_440777_T	89	noncoding	NA	False
chrVIII	563162	GGGTGTGGGTGT	9390.06		G	G|upstream_gene_variant|MODIFIER|YHR219C-A|YHR219C-A|transcript|TRANSCRIPT_YHR219C-A|protein_coding||c.-846_-836delACACCCACACC|||||836|,G|downstream_gene_variant|MODIFIER|YHR218W|YHR218W|transcript|TRANSCRIPT_YHR218W|protein_coding||c.*2593_*2603delGGTGTGGGTGT|||||2593|,G|downstream_gene_variant|MODIFIER|YHR218W-A|YHR218W-A|transcript|TRANSCRIPT_YHR218W-A|protein_coding||c.*2268_*2278delGGTGTGGGTGT|||||2268|,G|downstream_gene_variant|MODIFIER|YHR219W|YHR219W|transcript|TRANSCRIPT_YHR219W|protein_coding||c.*470_*480delGGTGTGGGTGT|||||470|,G|intergenic_region|MODIFIER|YHR219W-CHR_END|YHR219W-CHR_END|intergenic_region|YHR219W-CHR_END|||n.563163_563173delGGTGTGGGTGT||||||	70_0.0;1410_0.0;2640_0.0;5150_0.0;7530_0.40384615384615385;10150_0.0	21.0	21.0	0.0	1.0	True	False	1	528.0	14.0	559.0	17.0	31.0	21.0	0.0	0.0	0.0	0.0	21.0	0.0		noncoding	NA			False	False	False	False	False	False	False	False	False	False	False	False	False	False	False	False	False	False	chrVIII_563162_G	90	noncoding	NA	True
chrX	47378	T	377.62		C	C|missense_variant|MODERATE|YJL207C|YJL207C|transcript|TRANSCRIPT_YJL207C|protein_coding|1/1|c.56A>G|p.Asp19Gly|56/6045|56/6045|19/2014||,C|downstream_gene_variant|MODIFIER|YJL206C|YJL206C|transcript|TRANSCRIPT_YJL206C|protein_coding||c.*281A>G|||||281|,C|downstream_gene_variant|MODIFIER|YJL205C|YJL205C|transcript|TRANSCRIPT_YJL205C|protein_coding||c.*2761A>G|||||2761|,C|downstream_gene_variant|MODIFIER|YJL204C|YJL204C|transcript|TRANSCRIPT_YJL204C|protein_coding||c.*3251A>G|||||3251|	70_0.0;1410_0.0;2640_0.0;5150_0.0;7530_0.26153846153846155;10150_0.0	17.0	17.0	0.0	1.0	True	False	1	58.0	28.0	57.0	28.0	48.0	33.0	0.0	0.0	0.0	0.0	17.0	0.0	C|missense|MODERATE|LAA1|YJL207C|19/2014|AP-1 accessory protein	missense	MODERATE	YJL207C		False	False	False	False	False	False	False	False	False	False	False	False	False	False	False	False	False	False	chrX_47378_C	91	missense	MODERATE	False
chrX	112955	T	78.59		C	C|missense_variant|MODERATE|YJL163C|YJL163C|transcript|TRANSCRIPT_YJL163C|protein_coding|1/1|c.378A>G|p.Ile126Met|378/1668|378/1668|126/555||,C|upstream_gene_variant|MODIFIER|YJL165C|YJL165C|transcript|TRANSCRIPT_YJL165C|protein_coding||c.-3495A>G|||||3495|,C|upstream_gene_variant|MODIFIER|YJL164C|YJL164C|transcript|TRANSCRIPT_YJL164C|protein_coding||c.-1797A>G|||||1797|,C|upstream_gene_variant|MODIFIER|YJL161W|YJL161W|transcript|TRANSCRIPT_YJL161W|protein_coding||c.-4289T>C|||||4289|,C|downstream_gene_variant|MODIFIER|YJL162C|YJL162C|transcript|TRANSCRIPT_YJL162C|protein_coding||c.*922A>G|||||922|	70_0.0;1410_0.0;2640_0.0;5150_0.0;7530_0.0;10150_0.17647058823529413	6.0	6.0	0.0	1.0	True	False	1	61.0	36.0	50.0	22.0	43.0	28.0	0.0	0.0	0.0	0.0	0.0	6.0	C|missense|MODERATE|YJL163C|YJL163C|126/555|YJL163C	missense	MODERATE	YJL163C		False	False	False	False	False	False	False	False	False	False	False	False	False	False	False	False	False	True	chrX_112955_C	92	missense	MODERATE	False
chrX	197648	G	684.6000000000001		T	T|upstream_gene_variant|MODIFIER|YJL116C|YJL116C|transcript|TRANSCRIPT_YJL116C|protein_coding||c.-2776C>A|||||2776|,T|upstream_gene_variant|MODIFIER|CDS_X_197914_198594|GENE_CDS_X_197914_198594|transcript|YJL114W|protein_coding||c.-266G>T|||||266|,T|upstream_gene_variant|MODIFIER|CDS_X_198677_198997|GENE_CDS_X_198677_198997|transcript|YJL113W|protein_coding||c.-1029G>T|||||1029|,T|downstream_gene_variant|MODIFIER|YJL117W|YJL117W|transcript|TRANSCRIPT_YJL117W|protein_coding||c.*4183G>T|||||4183|,T|downstream_gene_variant|MODIFIER|YJL115W|YJL115W|transcript|TRANSCRIPT_YJL115W|protein_coding||c.*523G>T|||||523|,T|intergenic_region|MODIFIER|YJL115W-CDS_X_197914_198594|YJL115W-GENE_CDS_X_197914_198594|intergenic_region|YJL115W-GENE_CDS_X_197914_198594|||n.197648G>T||||||	70_0.0;1410_0.0;2640_0.0;5150_0.0;7530_0.6666666666666666;10150_0.0	20.0	20.0	0.0	1.0	True	False	1	38.0	26.0	37.0	39.0	10.0	20.0	0.0	0.0	0.0	0.0	20.0	0.0		noncoding	NA			False	False	False	False	False	False	False	False	False	False	False	False	False	False	False	False	False	False	chrX_197648_T	93	noncoding	NA	False
chrX	202463	C	64.86		A	A|synonymous_variant|LOW|CDS_X_198677_198997|GENE_CDS_X_198677_198997|transcript|YJL113W|protein_coding|2/2|c.3786C>A|p.Ile1262Ile|3786/4647|3786/4647|1262/1548||,A|upstream_gene_variant|MODIFIER|YJL112W|YJL112W|transcript|TRANSCRIPT_YJL112W|protein_coding||c.-2841C>A|||||2841|,A|downstream_gene_variant|MODIFIER|CDS_X_197914_198594|GENE_CDS_X_197914_198594|transcript|YJL114W|protein_coding||c.*3869C>A|||||3869|	70_0.0;1410_0.0;2640_0.0;5150_0.1875;7530_0.0;10150_0.0	6.0	6.0	0.0	1.0	True	False	1	42.0	31.0	37.0	26.0	41.0	20.0	0.0	0.0	0.0	6.0	0.0	0.0	A|synonymous|LOW|CDS_X_198677_198997|CDS_X_198677_198997|1262/1548|CDS_X_198677_198997	synonymous	LOW		CDS_X_198677_198997	False	False	False	False	False	False	False	False	False	False	False	False	False	False	False	False	False	False	chrX_202463_A	94	synonymous	LOW	False
chrX	364220	C	1296.4699999999998		T	T|missense_variant|MODERATE|YJL042W|YJL042W|transcript|TRANSCRIPT_YJL042W|protein_coding|1/1|c.2984C>T|p.Thr995Met|2984/4197|2984/4197|995/1398||,T|upstream_gene_variant|MODIFIER|YJL044C|YJL044C|transcript|TRANSCRIPT_YJL044C|protein_coding||c.-4555G>A|||||4555|,T|upstream_gene_variant|MODIFIER|YJL041W|YJL041W|transcript|TRANSCRIPT_YJL041W|protein_coding||c.-1552C>T|||||1552|,T|downstream_gene_variant|MODIFIER|YJL043W|YJL043W|transcript|TRANSCRIPT_YJL043W|protein_coding||c.*3329C>T|||||3329|,T|downstream_gene_variant|MODIFIER|YJL039C|YJL039C|transcript|TRANSCRIPT_YJL039C|protein_coding||c.*4231G>A|||||4231|	70_0.0;1410_0.0;2640_0.41025641025641024;5150_0.15384615384615385;7530_0.5348837209302325;10150_0.3181818181818182	50.0	50.0	0.0	1.0	True	True	3	44.0	22.0	23.0	22.0	20.0	15.0	0.0	0.0	16.0	4.0	23.0	7.0	T|missense|MODERATE|MHP1|YJL042W|995/1398|Microtubule-associated protein involved in microtubule organization	missense	MODERATE	YJL042W		False	False	False	False	False	False	False	False	True	False	False	True	False	False	True	False	False	True	chrX_364220_T	95	missense	MODERATE	False
chrX	422701	TC	188.6		T	T|frameshift_variant|HIGH|YJL007C|YJL007C|transcript|TRANSCRIPT_YJL007C|protein_coding|1/1|c.14delG|p.Gly5fs|14/315|14/315|5/104||,T|upstream_gene_variant|MODIFIER|YJL010C|YJL010C|transcript|TRANSCRIPT_YJL010C|protein_coding||c.-3437delG|||||3437|,T|upstream_gene_variant|MODIFIER|YJL008C|YJL008C|transcript|TRANSCRIPT_YJL008C|protein_coding||c.-1336delG|||||1336|,T|upstream_gene_variant|MODIFIER|YJL005W|YJL005W|transcript|TRANSCRIPT_YJL005W|protein_coding||c.-2158delC|||||2158|,T|downstream_gene_variant|MODIFIER|YJL009W|YJL009W|transcript|TRANSCRIPT_YJL009W|protein_coding||c.*2818delC|||||2818|,T|downstream_gene_variant|MODIFIER|YJL006C|YJL006C|transcript|TRANSCRIPT_YJL006C|protein_coding||c.*139delG|||||139|	70_0.0;1410_0.0;2640_0.0;5150_0.0;7530_0.2033898305084746;10150_0.0	12.0	12.0	0.0	1.0	True	False	1	49.0	31.0	50.0	23.0	47.0	33.0	0.0	0.0	0.0	0.0	12.0	0.0	T|indel|HIGH|YJL007C|YJL007C|5/104|YJL007C	indel	HIGH	YJL007C		False	False	False	False	False	False	False	False	False	False	False	False	False	False	False	False	False	False	chrX_422701_T	96	indel	HIGH	False
chrX	445341	T	169.56		C	C|upstream_gene_variant|MODIFIER|YJR003C|YJR003C|transcript|TRANSCRIPT_YJR003C|protein_coding||c.-3085A>G|||||3085|,C|upstream_gene_variant|MODIFIER|YJR004C|YJR004C|transcript|TRANSCRIPT_YJR004C|protein_coding||c.-777A>G|||||777|,C|upstream_gene_variant|MODIFIER|YJR005W|YJR005W|transcript|TRANSCRIPT_YJR005W|protein_coding||c.-285T>C|||||285|,C|upstream_gene_variant|MODIFIER|YJR006W|YJR006W|transcript|TRANSCRIPT_YJR006W|protein_coding||c.-3564T>C|||||3564|,C|downstream_gene_variant|MODIFIER|YJR002W|YJR002W|transcript|TRANSCRIPT_YJR002W|protein_coding||c.*4992T>C|||||4992|,C|downstream_gene_variant|MODIFIER|YJR005C-A|YJR005C-A|transcript|TRANSCRIPT_YJR005C-A|protein_coding||c.*2839A>G|||||2839|,C|intergenic_region|MODIFIER|YJR004C-YJR005W|YJR004C-YJR005W|intergenic_region|YJR004C-YJR005W|||n.445341T>C||||||	70_0.0;1410_0.0;2640_0.0;5150_0.0;7530_0.24324324324324326;10150_0.0	9.0	9.0	0.0	1.0	True	False	1	57.0	28.0	51.0	31.0	28.0	30.0	0.0	0.0	0.0	0.0	9.0	0.0		noncoding	NA			False	False	False	False	False	False	False	False	False	False	False	False	False	False	False	False	False	False	chrX_445341_C	97	noncoding	NA	False
chrX	519732	C	78.63		A	A|missense_variant|MODERATE|YJR045C|YJR045C|transcript|TRANSCRIPT_YJR045C|protein_coding|1/1|c.1573G>T|p.Ala525Ser|1573/1965|1573/1965|525/654||,A|upstream_gene_variant|MODIFIER|YJR043C|YJR043C|transcript|TRANSCRIPT_YJR043C|protein_coding||c.-2517G>T|||||2517|,A|upstream_gene_variant|MODIFIER|YJR044C|YJR044C|transcript|TRANSCRIPT_YJR044C|protein_coding||c.-845G>T|||||845|,A|upstream_gene_variant|MODIFIER|YJR046W|YJR046W|transcript|TRANSCRIPT_YJR046W|protein_coding||c.-2018C>A|||||2018|,A|downstream_gene_variant|MODIFIER|YJR042W|YJR042W|transcript|TRANSCRIPT_YJR042W|protein_coding||c.*3741C>A|||||3741|,A|downstream_gene_variant|MODIFIER|YJR047C|YJR047C|transcript|TRANSCRIPT_YJR047C|protein_coding||c.*4878G>T|||||4878|	70_0.0;1410_0.0;2640_0.0;5150_0.0;7530_0.125;10150_0.0	6.0	6.0	0.0	1.0	True	False	1	43.0	25.0	40.0	26.0	42.0	29.0	0.0	0.0	0.0	0.0	6.0	0.0	A|missense|MODERATE|SSC1|YJR045C|525/654|Hsp70 family ATPase	missense	MODERATE	YJR045C		False	False	False	False	False	False	False	False	False	False	False	False	False	False	False	False	False	False	chrX_519732_A	98	missense	MODERATE	False
chrX	654141	A	385.59		G	G|upstream_gene_variant|MODIFIER|YJR124C|YJR124C|transcript|TRANSCRIPT_YJR124C|protein_coding||c.-201T>C|||||201|,G|downstream_gene_variant|MODIFIER|YJR122W|YJR122W|transcript|TRANSCRIPT_YJR122W|protein_coding||c.*3170A>G|||||3170|,G|downstream_gene_variant|MODIFIER|YJR123W|YJR123W|transcript|TRANSCRIPT_YJR123W|protein_coding||c.*1861A>G|||||1861|,G|downstream_gene_variant|MODIFIER|YJR125C|YJR125C|transcript|TRANSCRIPT_YJR125C|protein_coding||c.*298T>C|||||298|,G|downstream_gene_variant|MODIFIER|YJR126C|YJR126C|transcript|TRANSCRIPT_YJR126C|protein_coding||c.*1815T>C|||||1815|,G|downstream_gene_variant|MODIFIER|YJR127C|YJR127C|transcript|TRANSCRIPT_YJR127C|protein_coding||c.*4478T>C|||||4478|,G|intergenic_region|MODIFIER|YJR124C-YJR125C|YJR124C-YJR125C|intergenic_region|YJR124C-YJR125C|||n.654141A>G||||||	70_0.0;1410_0.0;2640_0.0;5150_0.0;7530_0.3148148148148148;10150_0.0	17.0	17.0	0.0	1.0	True	False	1	55.0	21.0	50.0	20.0	37.0	39.0	0.0	0.0	0.0	0.0	17.0	0.0		noncoding	NA			False	False	False	False	False	False	False	False	False	False	False	False	False	False	False	False	False	False	chrX_654141_G	99	noncoding	NA	False
chrX	714625	C	1190.78		A	A|missense_variant|MODERATE|YJR151C|YJR151C|transcript|TRANSCRIPT_YJR151C|protein_coding|1/1|c.814G>T|p.Ala272Ser|814/3486|814/3486|272/1161||,A|upstream_gene_variant|MODIFIER|YJR151W-A|YJR151W-A|transcript|TRANSCRIPT_YJR151W-A|protein_coding||c.-2653C>A|||||2653|,A|upstream_gene_variant|MODIFIER|YJR152W|YJR152W|transcript|TRANSCRIPT_YJR152W|protein_coding||c.-4739C>A|||||4739|	70_0.0;1410_0.0;2640_0.0;5150_0.1320754716981132;7530_0.0;10150_0.14634146341463414	13.0	388.0	0.0	0.033505154639175264	False	True	2	43.0	55.0	43.0	46.0	38.0	35.0	0.0	0.0	0.0	7.0	0.0	6.0	A|missense|MODERATE|DAN4|YJR151C|272/1161|Cell wall mannoprotein	missense	MODERATE	YJR151C		False	False	False	False	False	False	False	False	False	False	False	False	False	False	False	False	False	True	chrX_714625_A	100	missense	MODERATE	False
chrX	726588	CA	133.66		C	C|upstream_gene_variant|MODIFIER|YJR155W|YJR155W|transcript|TRANSCRIPT_YJR155W|protein_coding||c.-514delA|||||514|,C|upstream_gene_variant|MODIFIER|YJR157W|YJR157W|transcript|TRANSCRIPT_YJR157W|protein_coding||c.-3624delA|||||3624|,C|downstream_gene_variant|MODIFIER|YJR153W|YJR153W|transcript|TRANSCRIPT_YJR153W|protein_coding||c.*2991delA|||||2991|,C|downstream_gene_variant|MODIFIER|YJR154W|YJR154W|transcript|TRANSCRIPT_YJR154W|protein_coding||c.*67delA|||||67|,C|downstream_gene_variant|MODIFIER|YJR156C|YJR156C|transcript|TRANSCRIPT_YJR156C|protein_coding||c.*1683delT|||||1683|,C|intergenic_region|MODIFIER|YJR154W-YJR155W|YJR154W-YJR155W|intergenic_region|YJR154W-YJR155W|||n.726589delA||||||	70_0.0;1410_0.0;2640_0.0;5150_0.0;7530_0.0;10150_0.21052631578947367	8.0	8.0	0.0	1.0	True	False	1	60.0	22.0	61.0	20.0	63.0	30.0	0.0	0.0	0.0	0.0	0.0	8.0		noncoding	NA			False	False	False	False	False	False	False	False	False	False	False	False	False	False	False	False	False	True	chrX_726588_C	101	noncoding	NA	False
chrX	745383	GGGTGTGGGT	1106.53		GGTGTGTGTGGTGTGGGT	GGTGTGTGTGGTGTGGGT|upstream_gene_variant|MODIFIER|YJR161C|YJR161C|transcript|TRANSCRIPT_YJR161C|protein_coding||c.-1688_-1687insCACACACA|||||1688|,GGTGTGTGTGGTGTGGGT|upstream_gene_variant|MODIFIER|YJR162C|YJR162C|transcript|TRANSCRIPT_YJR162C|protein_coding||c.-426_-425insCACACACA|||||426|,GGTGTGTGTGGTGTGGGT|intergenic_region|MODIFIER|YJR162C-CHR_END|YJR162C-CHR_END|intergenic_region|YJR162C-CHR_END|||n.745384_745385insTGTGTGTG||||||	2640_0.0;7530_0.55;10150_0.0	22.0	22.0	0.0	1.0	True	False	1	0.0	1.0	76.0	3.0	18.0	6.0	0.0	0.0	0.0	0.0	22.0	0.0		noncoding	NA			False	False	False	False	False	False	False	False	False	False	False	False	False	False	False	False	False	False	chrX_745383_GGTGTGTGTGGTGTGGGT	102	noncoding	NA	True
chrXI	217565	C	1157.01		CAT	CAT|upstream_gene_variant|MODIFIER|YKL122C|YKL122C|transcript|TRANSCRIPT_YKL122C|protein_coding||c.-4192_-4191insAT|||||4192|,CAT|upstream_gene_variant|MODIFIER|YKL120W|YKL120W|transcript|TRANSCRIPT_YKL120W|protein_coding||c.-155_-154insAT|||||154|,CAT|upstream_gene_variant|MODIFIER|YKL118W|YKL118W|transcript|TRANSCRIPT_YKL118W|protein_coding||c.-1937_-1936insAT|||||1936|,CAT|upstream_gene_variant|MODIFIER|YKL117W|YKL117W|transcript|TRANSCRIPT_YKL117W|protein_coding||c.-3135_-3134insAT|||||3134|,CAT|downstream_gene_variant|MODIFIER|YKL124W|YKL124W|transcript|TRANSCRIPT_YKL124W|protein_coding||c.*4857_*4858insAT|||||4858|,CAT|downstream_gene_variant|MODIFIER|YKL123W|YKL123W|transcript|TRANSCRIPT_YKL123W|protein_coding||c.*4766_*4767insAT|||||4767|,CAT|downstream_gene_variant|MODIFIER|YKL121W|YKL121W|transcript|TRANSCRIPT_YKL121W|protein_coding||c.*489_*490insAT|||||490|,CAT|downstream_gene_variant|MODIFIER|YKL119C|YKL119C|transcript|TRANSCRIPT_YKL119C|protein_coding||c.*1380_*1381insAT|||||1380|,CAT|downstream_gene_variant|MODIFIER|YKL116C|YKL116C|transcript|TRANSCRIPT_YKL116C|protein_coding||c.*4154_*4155insAT|||||4154|,CAT|intergenic_region|MODIFIER|YKL121W-YKL120W|YKL121W-YKL120W|intergenic_region|YKL121W-YKL120W|||n.217565_217566insAT||||||	70_0.0;1410_0.0;2640_0.3617021276595745;5150_0.26666666666666666;7530_0.43478260869565216;10150_0.42105263157894735	39.0	39.0	0.0	1.0	True	True	3	53.0	35.0	30.0	11.0	13.0	11.0	0.0	0.0	17.0	4.0	10.0	8.0		noncoding	NA			False	False	False	False	False	False	False	False	True	False	False	True	True	False	True	True	False	True	chrXI_217565_CAT	103	noncoding	NA	False
chrXI	308182	T	1059.29		C	C|synonymous_variant|LOW|YKL069W|YKL069W|transcript|TRANSCRIPT_YKL069W|protein_coding|1/1|c.522T>C|p.Asn174Asn|522/543|522/543|174/180||,C|upstream_gene_variant|MODIFIER|YKL068W-A|YKL068W-A|transcript|TRANSCRIPT_YKL068W-A|protein_coding||c.-1400T>C|||||1400|,C|upstream_gene_variant|MODIFIER|YKL068W|YKL068W|transcript|TRANSCRIPT_YKL068W|protein_coding||c.-2393T>C|||||2393|,C|downstream_gene_variant|MODIFIER|YKL071W|YKL071W|transcript|TRANSCRIPT_YKL071W|protein_coding||c.*1922T>C|||||1922|,C|downstream_gene_variant|MODIFIER|YKL070W|YKL070W|transcript|TRANSCRIPT_YKL070W|protein_coding||c.*1086T>C|||||1086|	70_0.0;1410_0.0;2640_0.0;5150_0.0;7530_0.32653061224489793;10150_0.7407407407407407	36.0	36.0	0.0	1.0	True	True	2	52.0	27.0	50.0	20.0	33.0	7.0	0.0	0.0	0.0	0.0	16.0	20.0	C|synonymous|LOW|YKL069W|YKL069W|174/180|Methionine-R-sulfoxide reductase	synonymous	LOW		YKL069W	False	False	False	False	False	False	False	False	False	False	False	False	False	False	True	True	False	True	chrXI_308182_C	104	synonymous	LOW	False
chrXI	607853	TG	70.6		T	T|frameshift_variant|HIGH|YKR089C|YKR089C|transcript|TRANSCRIPT_YKR089C|protein_coding|1/1|c.1101delC|p.Phe367fs|1101/2733|1101/2733|367/910||,T|upstream_gene_variant|MODIFIER|YKR087C|YKR087C|transcript|TRANSCRIPT_YKR087C|protein_coding||c.-3033delC|||||3033|,T|upstream_gene_variant|MODIFIER|YKR088C|YKR088C|transcript|TRANSCRIPT_YKR088C|protein_coding||c.-1847delC|||||1847|,T|upstream_gene_variant|MODIFIER|YKR090W|YKR090W|transcript|TRANSCRIPT_YKR090W|protein_coding||c.-1681delG|||||1681|,T|upstream_gene_variant|MODIFIER|YKR091W|YKR091W|transcript|TRANSCRIPT_YKR091W|protein_coding||c.-4260delG|||||4260|,T|downstream_gene_variant|MODIFIER|YKR086W|YKR086W|transcript|TRANSCRIPT_YKR086W|protein_coding||c.*4193delG|||||4193|	70_0.0;1410_0.0;2640_0.0;5150_0.0;7530_0.125;10150_0.0	6.0	6.0	0.0	1.0	True	False	1	61.0	31.0	42.0	16.0	42.0	21.0	0.0	0.0	0.0	0.0	6.0	0.0	T|indel|HIGH|TGL4|YKR089C|367/910|Multifunctional lipase/hydrolase/phospholipase	indel	HIGH	YKR089C		False	False	False	False	False	False	False	False	False	False	False	False	False	False	False	False	False	False	chrXI_607853_T	105	indel	HIGH	False
chrXI	623352	T	282.53		C	C|missense_variant|MODERATE|YKR095W|YKR095W|transcript|TRANSCRIPT_YKR095W|protein_coding|1/1|c.3011T>C|p.Leu1004Ser|3011/5628|3011/5628|1004/1875||,C|upstream_gene_variant|MODIFIER|YKR094C|YKR094C|transcript|TRANSCRIPT_YKR094C|protein_coding||c.-4065A>G|||||4065|,C|upstream_gene_variant|MODIFIER|YKR095W-A|YKR095W-A|transcript|TRANSCRIPT_YKR095W-A|protein_coding||c.-3049T>C|||||3049|,C|upstream_gene_variant|MODIFIER|YKR096W|YKR096W|transcript|TRANSCRIPT_YKR096W|protein_coding||c.-3978T>C|||||3978|	70_0.0;1410_0.0;2640_0.0;5150_0.0;7530_0.0;10150_0.44	11.0	11.0	0.0	1.0	True	False	1	54.0	37.0	53.0	28.0	56.0	14.0	0.0	0.0	0.0	0.0	0.0	11.0	C|missense|MODERATE|MLP1|YKR095W|1004/1875|Myosin-like protein associated with the nuclear envelope	missense	MODERATE	YKR095W		False	False	False	False	False	False	False	False	False	False	False	False	False	False	False	True	False	True	chrXI_623352_C	106	missense	MODERATE	False
chrXII	11272	ACCACACCCACACACCACACCACACCCACACCACACCCACACAC	3419.81		ACACACCCACACACCACACCACACCCACACCACACCCACACAC	ACACACCCACACACCACACCACACCCACACCACACCCACACAC|upstream_gene_variant|MODIFIER|YLL066C|YLL066C|transcript|TRANSCRIPT_YLL066C|protein_coding||c.-1432delG|||||1432|,ACACACCCACACACCACACCACACCCACACCACACCCACACAC|upstream_gene_variant|MODIFIER|YLL065W|YLL065W|transcript|TRANSCRIPT_YLL065W|protein_coding||c.-457delC|||||457|,ACACACCCACACACCACACCACACCCACACCACACCCACACAC|downstream_gene_variant|MODIFIER|YLL066W-A|YLL066W-A|transcript|TRANSCRIPT_YLL066W-A|protein_coding||c.*4300delC|||||4300|,ACACACCCACACACCACACCACACCCACACCACACCCACACAC|downstream_gene_variant|MODIFIER|YLL064C|YLL064C|transcript|TRANSCRIPT_YLL064C|protein_coding||c.*1814delG|||||1814|,ACACACCCACACACCACACCACACCCACACCACACCCACACAC|downstream_gene_variant|MODIFIER|YLL063C|YLL063C|transcript|TRANSCRIPT_YLL063C|protein_coding||c.*3379delG|||||3379|,ACACACCCACACACCACACCACACCCACACCACACCCACACAC|intergenic_region|MODIFIER|YLL066C-YLL065W|YLL066C-YLL065W|intergenic_region|YLL066C-YLL065W|||n.11274delC||||||	70_0.0;1410_0.0;2640_0.44594594594594594;5150_0.0;7530_0.4;10150_0.0	69.0	106.0	0.0	0.6509433962264151	False	True	2	68.0	9.0	41.0	14.0	54.0	12.0	0.0	0.0	33.0	0.0	36.0	0.0		noncoding	NA			False	False	False	False	False	False	False	False	False	False	False	False	False	False	False	False	False	False	chrXII_11272_ACACACCCACACACCACACCACACCCACACCACACCCACACAC	107	noncoding		True
chrXII	11273	CCACACCCACACACCACACCACACCCACACCACACCCACACACCCACACCCA	180.58		*		70_0.0;1410_0.0;2640_0.44594594594594594;5150_0.0;7530_0.4;10150_0.0	69.0	212.0	4.0	0.32547169811320753	False	True	2	68.0	9.0	41.0	14.0	54.0	12.0	0.0	0.0	33.0	0.0	36.0	0.0		noncoding	NA			False	False	False	False	False	False	False	False	False	False	False	False	False	False	False	False	False	False	chrXII_11273_*	107	noncoding		True
chrXII	171164	C	188.59000000000003		A	A|upstream_gene_variant|MODIFIER|YLR008C|YLR008C|transcript|TRANSCRIPT_YLR008C|protein_coding||c.-4843G>T|||||4843|,A|upstream_gene_variant|MODIFIER|YLR010C|YLR010C|transcript|TRANSCRIPT_YLR010C|protein_coding||c.-3124G>T|||||3124|,A|upstream_gene_variant|MODIFIER|YLR012C|YLR012C|transcript|TRANSCRIPT_YLR012C|protein_coding||c.-308G>T|||||308|,A|upstream_gene_variant|MODIFIER|YLR013W|YLR013W|transcript|TRANSCRIPT_YLR013W|protein_coding||c.-750C>A|||||750|,A|upstream_gene_variant|MODIFIER|YLR015W|YLR015W|transcript|TRANSCRIPT_YLR015W|protein_coding||c.-4638C>A|||||4638|,A|downstream_gene_variant|MODIFIER|YLR009W|YLR009W|transcript|TRANSCRIPT_YLR009W|protein_coding||c.*3790C>A|||||3790|,A|downstream_gene_variant|MODIFIER|YLR011W|YLR011W|transcript|TRANSCRIPT_YLR011W|protein_coding||c.*911C>A|||||911|,A|downstream_gene_variant|MODIFIER|YLR014C|YLR014C|transcript|TRANSCRIPT_YLR014C|protein_coding||c.*1679G>T|||||1679|,A|intergenic_region|MODIFIER|YLR012C-YLR013W|YLR012C-YLR013W|intergenic_region|YLR012C-YLR013W|||n.171164C>A||||||	70_0.0;1410_0.0;2640_0.0;5150_0.0;7530_0.22916666666666666;10150_0.0	11.0	11.0	0.0	1.0	True	False	1	40.0	21.0	49.0	22.0	37.0	29.0	0.0	0.0	0.0	0.0	11.0	0.0		noncoding	NA			False	False	False	False	False	False	False	False	False	False	False	False	False	False	False	False	False	False	chrXII_171164_A	108	noncoding	NA	False
chrXII	212750	G	311.64		A	A|upstream_gene_variant|MODIFIER|YLR034C|YLR034C|transcript|TRANSCRIPT_YLR034C|protein_coding||c.-248C>T|||||248|,A|downstream_gene_variant|MODIFIER|YLR032W|YLR032W|transcript|TRANSCRIPT_YLR032W|protein_coding||c.*3681G>A|||||3681|,A|downstream_gene_variant|MODIFIER|YLR033W|YLR033W|transcript|TRANSCRIPT_YLR033W|protein_coding||c.*1912G>A|||||1912|,A|downstream_gene_variant|MODIFIER|YLR035C|YLR035C|transcript|TRANSCRIPT_YLR035C|protein_coding||c.*188C>T|||||188|,A|downstream_gene_variant|MODIFIER|CDS_XII_216009_219476|GENE_CDS_XII_216009_219476|transcript|YLR035C-A|protein_coding||c.*3259C>T|||||3259|,A|intergenic_region|MODIFIER|YLR034C-YLR035C|YLR034C-YLR035C|intergenic_region|YLR034C-YLR035C|||n.212750G>A||||||	70_0.0;1410_0.0;2640_0.0;5150_0.0;7530_0.45161290322580644;10150_0.0	14.0	14.0	0.0	1.0	True	False	1	57.0	33.0	43.0	41.0	17.0	25.0	0.0	0.0	0.0	0.0	14.0	0.0		noncoding	NA			False	False	False	False	False	False	False	False	False	False	False	False	False	False	False	False	False	False	chrXII_212750_A	109	noncoding	NA	False
chrXII	369995	G	236.65		C	C|upstream_gene_variant|MODIFIER|YLR108C|YLR108C|transcript|TRANSCRIPT_YLR108C|protein_coding||c.-1308C>G|||||1308|,C|upstream_gene_variant|MODIFIER|YLR111W|YLR111W|transcript|TRANSCRIPT_YLR111W|protein_coding||c.-959G>C|||||959|,C|upstream_gene_variant|MODIFIER|YLR112W|YLR112W|transcript|TRANSCRIPT_YLR112W|protein_coding||c.-1359G>C|||||1359|,C|upstream_gene_variant|MODIFIER|YLR113W|YLR113W|transcript|TRANSCRIPT_YLR113W|protein_coding||c.-2188G>C|||||2188|,C|downstream_gene_variant|MODIFIER|YLR107W|YLR107W|transcript|TRANSCRIPT_YLR107W|protein_coding||c.*4102G>C|||||4102|,C|downstream_gene_variant|MODIFIER|YLR109W|YLR109W|transcript|TRANSCRIPT_YLR109W|protein_coding||c.*121G>C|||||121|,C|downstream_gene_variant|MODIFIER|YLR110C|YLR110C|transcript|TRANSCRIPT_YLR110C|protein_coding||c.*265C>G|||||265|,C|intergenic_region|MODIFIER|YLR109W-YLR110C|YLR109W-YLR110C|intergenic_region|YLR109W-YLR110C|||n.369995G>C||||||	70_0.0;1410_0.0;2640_0.0;5150_0.0;7530_0.0;10150_0.3333333333333333	11.0	11.0	0.0	1.0	True	False	1	40.0	24.0	46.0	16.0	37.0	22.0	0.0	0.0	0.0	0.0	0.0	11.0		noncoding	NA			False	False	False	False	False	False	False	False	False	False	False	False	False	False	False	False	False	True	chrXII_369995_C	110	noncoding	NA	False
chrXII	370523	C	177.7		T	T|missense_variant|MODERATE|YLR110C|YLR110C|transcript|TRANSCRIPT_YLR110C|protein_coding|1/1|c.139G>A|p.Glu47Lys|139/402|139/402|47/133||,T|upstream_gene_variant|MODIFIER|YLR108C|YLR108C|transcript|TRANSCRIPT_YLR108C|protein_coding||c.-1836G>A|||||1836|,T|upstream_gene_variant|MODIFIER|YLR111W|YLR111W|transcript|TRANSCRIPT_YLR111W|protein_coding||c.-431C>T|||||431|,T|upstream_gene_variant|MODIFIER|YLR112W|YLR112W|transcript|TRANSCRIPT_YLR112W|protein_coding||c.-831C>T|||||831|,T|upstream_gene_variant|MODIFIER|YLR113W|YLR113W|transcript|TRANSCRIPT_YLR113W|protein_coding||c.-1660C>T|||||1660|,T|downstream_gene_variant|MODIFIER|YLR107W|YLR107W|transcript|TRANSCRIPT_YLR107W|protein_coding||c.*4630C>T|||||4630|,T|downstream_gene_variant|MODIFIER|YLR109W|YLR109W|transcript|TRANSCRIPT_YLR109W|protein_coding||c.*649C>T|||||649|,T|downstream_gene_variant|MODIFIER|YLR114C|YLR114C|transcript|TRANSCRIPT_YLR114C|protein_coding||c.*4984G>A|||||4984|	70_0.0;1410_0.2916666666666667;2640_0.0;5150_0.0;7530_0.0;10150_0.0	7.0	7.0	0.0	1.0	True	False	1	46.0	17.0	46.0	16.0	49.0	22.0	0.0	7.0	0.0	0.0	0.0	0.0	T|missense|MODERATE|CCW12|YLR110C|47/133|Cell wall mannoprotein	missense	MODERATE	YLR110C		False	False	False	False	False	False	False	False	False	False	False	False	False	False	False	False	False	False	chrXII_370523_T	111	missense	MODERATE	False
chrXII	370543	CAAG	5251.220000000001		GAAG	GAAG|missense_variant|MODERATE|YLR110C|YLR110C|transcript|TRANSCRIPT_YLR110C|protein_coding|1/1|c.119G>C|p.Cys40Ser|119/402|119/402|40/133||,GAAG|upstream_gene_variant|MODIFIER|YLR108C|YLR108C|transcript|TRANSCRIPT_YLR108C|protein_coding||c.-1856G>C|||||1856|,GAAG|upstream_gene_variant|MODIFIER|YLR111W|YLR111W|transcript|TRANSCRIPT_YLR111W|protein_coding||c.-411C>G|||||411|,GAAG|upstream_gene_variant|MODIFIER|YLR112W|YLR112W|transcript|TRANSCRIPT_YLR112W|protein_coding||c.-811C>G|||||811|,GAAG|upstream_gene_variant|MODIFIER|YLR113W|YLR113W|transcript|TRANSCRIPT_YLR113W|protein_coding||c.-1640C>G|||||1640|,GAAG|downstream_gene_variant|MODIFIER|YLR107W|YLR107W|transcript|TRANSCRIPT_YLR107W|protein_coding||c.*4650C>G|||||4650|,GAAG|downstream_gene_variant|MODIFIER|YLR109W|YLR109W|transcript|TRANSCRIPT_YLR109W|protein_coding||c.*669C>G|||||669|,GAAG|downstream_gene_variant|MODIFIER|YLR114C|YLR114C|transcript|TRANSCRIPT_YLR114C|protein_coding||c.*4964G>C|||||4964|	70_0.0;1410_0.0;2640_0.0;5150_0.0;7530_0.0;10150_0.2	5.0	5.0	0.0	1.0	True	False	1	51.0	26.0	46.0	19.0	51.0	20.0	0.0	0.0	0.0	0.0	0.0	5.0	GAAG|missense|MODERATE|CCW12|YLR110C|40/133|Cell wall mannoprotein	missense	MODERATE	YLR110C		False	False	False	False	False	False	False	False	False	False	False	False	False	False	False	False	False	True	chrXII_370543_GAAG	112	missense	MODERATE	False
chrXII	405540	G	4709.11		T	T|missense_variant|MODERATE|YLR131C|YLR131C|transcript|TRANSCRIPT_YLR131C|protein_coding|1/1|c.1846C>A|p.Arg616Ser|1846/2313|1846/2313|616/770||,T|upstream_gene_variant|MODIFIER|YLR130C|YLR130C|transcript|TRANSCRIPT_YLR130C|protein_coding||c.-915C>A|||||915|,T|upstream_gene_variant|MODIFIER|YLR133W|YLR133W|transcript|TRANSCRIPT_YLR133W|protein_coding||c.-3468G>T|||||3468|,T|downstream_gene_variant|MODIFIER|YLR129W|YLR129W|transcript|TRANSCRIPT_YLR129W|protein_coding||c.*2489G>T|||||2489|,T|downstream_gene_variant|MODIFIER|YLR132C|YLR132C|transcript|TRANSCRIPT_YLR132C|protein_coding||c.*2306C>A|||||2306|	70_0.0;1410_0.0;2640_0.875;5150_1.0;7530_1.0;10150_1.0	129.0	129.0	0.0	1.0	True	True	4	50.0	23.0	4.0	0.0	0.0	0.0	0.0	0.0	28.0	30.0	40.0	31.0	T|missense|MODERATE|ACE2|YLR131C|616/770|Transcription factor required for septum destruction after cytokinesis	missense	MODERATE	YLR131C		False	False	False	False	False	False	True	False	True	True	True	True	True	True	True	True	True	True	chrXII_405540_T	113	missense	MODERATE	False
chrXII	497156	A	1127.23		G	G|synonymous_variant|LOW|YLR166C|YLR166C|transcript|TRANSCRIPT_YLR166C|protein_coding|1/1|c.1452T>C|p.His484His|1452/2616|1452/2616|484/871||,G|upstream_gene_variant|MODIFIER|YLR163C|YLR163C|transcript|TRANSCRIPT_YLR163C|protein_coding||c.-3339T>C|||||3339|,G|upstream_gene_variant|MODIFIER|YLR165C|YLR165C|transcript|TRANSCRIPT_YLR165C|protein_coding||c.-1335T>C|||||1335|,G|upstream_gene_variant|MODIFIER|YLR167W|YLR167W|transcript|TRANSCRIPT_YLR167W|protein_coding||c.-2354A>G|||||2354|,G|upstream_gene_variant|MODIFIER|YLR169W|YLR169W|transcript|TRANSCRIPT_YLR169W|protein_coding||c.-3742A>G|||||3742|,G|upstream_gene_variant|MODIFIER|YLR171W|YLR171W|transcript|TRANSCRIPT_YLR171W|protein_coding||c.-4140A>G|||||4140|,G|downstream_gene_variant|MODIFIER|YLR163W-A|YLR163W-A|transcript|TRANSCRIPT_YLR163W-A|protein_coding||c.*3668A>G|||||3668|,G|downstream_gene_variant|MODIFIER|YLR164W|YLR164W|transcript|TRANSCRIPT_YLR164W|protein_coding||c.*2204A>G|||||2204|,G|downstream_gene_variant|MODIFIER|YLR168C|YLR168C|transcript|TRANSCRIPT_YLR168C|protein_coding||c.*2985T>C|||||2985|,G|downstream_gene_variant|MODIFIER|YLR170C|YLR170C|transcript|TRANSCRIPT_YLR170C|protein_coding||c.*3986T>C|||||3986|,G|downstream_gene_variant|MODIFIER|YLR172C|YLR172C|transcript|TRANSCRIPT_YLR172C|protein_coding||c.*4667T>C|||||4667|	70_0.0;1410_0.0;2640_0.0;5150_0.0;7530_0.0;10150_1.0	30.0	30.0	0.0	1.0	True	False	1	59.0	25.0	46.0	17.0	38.0	0.0	0.0	0.0	0.0	0.0	0.0	30.0	G|synonymous|LOW|SEC10|YLR166C|484/871|Essential 100kDa subunit of the exocyst complex	synonymous	LOW		YLR166C	False	False	False	False	False	False	False	False	False	False	False	False	False	False	False	True	True	True	chrXII_497156_G	114	synonymous	LOW	False
chrXII	499027	A	1356.1		C	C|upstream_gene_variant|MODIFIER|YLR165C|YLR165C|transcript|TRANSCRIPT_YLR165C|protein_coding||c.-3206T>G|||||3206|,C|upstream_gene_variant|MODIFIER|YLR166C|YLR166C|transcript|TRANSCRIPT_YLR166C|protein_coding||c.-420T>G|||||420|,C|upstream_gene_variant|MODIFIER|YLR167W|YLR167W|transcript|TRANSCRIPT_YLR167W|protein_coding||c.-483A>C|||||483|,C|upstream_gene_variant|MODIFIER|YLR169W|YLR169W|transcript|TRANSCRIPT_YLR169W|protein_coding||c.-1871A>C|||||1871|,C|upstream_gene_variant|MODIFIER|YLR171W|YLR171W|transcript|TRANSCRIPT_YLR171W|protein_coding||c.-2269A>C|||||2269|,C|upstream_gene_variant|MODIFIER|YLR173W|YLR173W|transcript|TRANSCRIPT_YLR173W|protein_coding||c.-3957A>C|||||3957|,C|downstream_gene_variant|MODIFIER|YLR164W|YLR164W|transcript|TRANSCRIPT_YLR164W|protein_coding||c.*4075A>C|||||4075|,C|downstream_gene_variant|MODIFIER|YLR168C|YLR168C|transcript|TRANSCRIPT_YLR168C|protein_coding||c.*1114T>G|||||1114|,C|downstream_gene_variant|MODIFIER|YLR170C|YLR170C|transcript|TRANSCRIPT_YLR170C|protein_coding||c.*2115T>G|||||2115|,C|downstream_gene_variant|MODIFIER|YLR172C|YLR172C|transcript|TRANSCRIPT_YLR172C|protein_coding||c.*2796T>G|||||2796|,C|intergenic_region|MODIFIER|YLR166C-YLR167W|YLR166C-YLR167W|intergenic_region|YLR166C-YLR167W|||n.499027A>C||||||	70_0.0;1410_0.0;2640_0.0;5150_0.0;7530_0.42105263157894735;10150_1.0	42.0	42.0	0.0	1.0	True	True	2	54.0	26.0	53.0	15.0	22.0	0.0	0.0	0.0	0.0	0.0	16.0	26.0		noncoding	NA			False	False	False	False	False	False	False	False	False	False	False	False	True	False	True	True	True	True	chrXII_499027_C	115	noncoding	NA	False
chrXII	703356	G	156.59		A	A|synonymous_variant|LOW|YLR278C|YLR278C|transcript|TRANSCRIPT_YLR278C|protein_coding|1/1|c.1206C>T|p.Ser402Ser|1206/4026|1206/4026|402/1341||,A|upstream_gene_variant|MODIFIER|YLR277C|YLR277C|transcript|TRANSCRIPT_YLR277C|protein_coding||c.-3324C>T|||||3324|,A|upstream_gene_variant|MODIFIER|YLR279W|YLR279W|transcript|TRANSCRIPT_YLR279W|protein_coding||c.-1490G>A|||||1490|,A|upstream_gene_variant|MODIFIER|YLR283W|YLR283W|transcript|TRANSCRIPT_YLR283W|protein_coding||c.-2367G>A|||||2367|,A|upstream_gene_variant|MODIFIER|YLR285W|YLR285W|transcript|TRANSCRIPT_YLR285W|protein_coding||c.-4541G>A|||||4541|,A|downstream_gene_variant|MODIFIER|YLR280C|YLR280C|transcript|TRANSCRIPT_YLR280C|protein_coding||c.*1664C>T|||||1664|,A|downstream_gene_variant|MODIFIER|YLR281C|YLR281C|transcript|TRANSCRIPT_YLR281C|protein_coding||c.*1674C>T|||||1674|,A|downstream_gene_variant|MODIFIER|YLR282C|YLR282C|transcript|TRANSCRIPT_YLR282C|protein_coding||c.*2252C>T|||||2252|,A|downstream_gene_variant|MODIFIER|YLR284C|YLR284C|transcript|TRANSCRIPT_YLR284C|protein_coding||c.*3379C>T|||||3379|	70_0.0;1410_0.3;2640_0.0;5150_0.0;7530_0.0;10150_0.0	6.0	6.0	0.0	1.0	True	False	1	66.0	14.0	52.0	27.0	52.0	35.0	0.0	6.0	0.0	0.0	0.0	0.0	A|synonymous|LOW|YLR278C|YLR278C|402/1341|Zinc-cluster protein	synonymous	LOW		YLR278C	False	False	False	False	False	False	False	False	False	False	False	False	False	False	False	False	False	False	chrXII_703356_A	116	synonymous	LOW	False
chrXII	935346	C	1088.19		T	T|missense_variant|MODERATE|YLR409C|YLR409C|transcript|TRANSCRIPT_YLR409C|protein_coding|1/1|c.2426G>A|p.Gly809Glu|2426/2820|2426/2820|809/939||,T|upstream_gene_variant|MODIFIER|YLR406C|YLR406C|transcript|TRANSCRIPT_YLR406C|protein_coding||c.-3053G>A|||||3053|,T|upstream_gene_variant|MODIFIER|YLR406C-A|YLR406C-A|transcript|TRANSCRIPT_YLR406C-A|protein_coding||c.-2453G>A|||||2453|,T|upstream_gene_variant|MODIFIER|YLR408C|YLR408C|transcript|TRANSCRIPT_YLR408C|protein_coding||c.-555G>A|||||555|,T|upstream_gene_variant|MODIFIER|YLR410W|YLR410W|transcript|TRANSCRIPT_YLR410W|protein_coding||c.-2733C>T|||||2733|,T|downstream_gene_variant|MODIFIER|YLR405W|YLR405W|transcript|TRANSCRIPT_YLR405W|protein_coding||c.*3916C>T|||||3916|,T|downstream_gene_variant|MODIFIER|YLR407W|YLR407W|transcript|TRANSCRIPT_YLR407W|protein_coding||c.*1155C>T|||||1155|	70_0.0;1410_0.0;2640_0.0;5150_0.0;7530_0.0;10150_1.0	30.0	30.0	0.0	1.0	True	False	1	58.0	25.0	44.0	24.0	53.0	0.0	0.0	0.0	0.0	0.0	0.0	30.0	T|missense|MODERATE|UTP21|YLR409C|809/939|Subunit of U3-containing 90S preribosome and SSU processome complexes	missense	MODERATE	YLR409C		False	False	False	False	False	False	False	False	False	False	False	False	False	False	False	True	True	True	chrXII_935346_T	117	missense	MODERATE	False
chrXII	955059	A	477.77		AG	AG|frameshift_variant|HIGH|YLR415C|YLR415C|transcript|TRANSCRIPT_YLR415C|protein_coding|1/1|c.76dupC|p.Leu26fs|76/339|76/339|26/112||,AG|frameshift_variant|HIGH|YLR416C|YLR416C|transcript|TRANSCRIPT_YLR416C|protein_coding|1/1|c.368dupC|p.Leu124fs|368/399|368/399|123/132||,AG|upstream_gene_variant|MODIFIER|YLR412C-A|YLR412C-A|transcript|TRANSCRIPT_YLR412C-A|protein_coding||c.-4049dupC|||||4049|,AG|upstream_gene_variant|MODIFIER|YLR414C|YLR414C|transcript|TRANSCRIPT_YLR414C|protein_coding||c.-378dupC|||||378|,AG|upstream_gene_variant|MODIFIER|YLR417W|YLR417W|transcript|TRANSCRIPT_YLR417W|protein_coding||c.-489_-488insG|||||488|,AG|upstream_gene_variant|MODIFIER|YLR419W|YLR419W|transcript|TRANSCRIPT_YLR419W|protein_coding||c.-3907_-3906insG|||||3906|,AG|downstream_gene_variant|MODIFIER|YLR413W|YLR413W|transcript|TRANSCRIPT_YLR413W|protein_coding||c.*1338_*1339insG|||||1339|,AG|downstream_gene_variant|MODIFIER|YLR418C|YLR418C|transcript|TRANSCRIPT_YLR418C|protein_coding||c.*2392dupC|||||2392|	70_0.0;1410_0.0;2640_0.0;5150_0.0;7530_0.76;10150_0.0	19.0	19.0	0.0	1.0	True	False	1	40.0	18.0	43.0	20.0	6.0	29.0	0.0	0.0	0.0	0.0	19.0	0.0	AG|indel|HIGH|YLR415C|YLR415C|26/112|YLR415C,AG|indel|HIGH|YLR416C|YLR416C|123/132|YLR416C	indel	HIGH	YLR415C;YLR416C		False	False	False	False	False	False	False	False	False	False	False	False	False	False	False	False	False	False	chrXII_955059_AG	118	indel	HIGH	False
chrXII	1038823	A	8397.94		C	C|missense_variant|MODERATE|YLR451W|YLR451W|transcript|TRANSCRIPT_YLR451W|protein_coding|1/1|c.2193A>C|p.Glu731Asp|2193/2661|2193/2661|731/886||,C|downstream_gene_variant|MODIFIER|YLR450W|YLR450W|transcript|TRANSCRIPT_YLR450W|protein_coding||c.*2521A>C|||||2521|,C|downstream_gene_variant|MODIFIER|YLR452C|YLR452C|transcript|TRANSCRIPT_YLR452C|protein_coding||c.*985T>G|||||985|,C|downstream_gene_variant|MODIFIER|YLR453C|YLR453C|transcript|TRANSCRIPT_YLR453C|protein_coding||c.*3514T>G|||||3514|	70_0.0;1410_0.22;2640_0.9710144927536232;5150_1.0;7530_0.9857142857142858;10150_1.0	238.0	238.0	0.0	1.0	True	True	5	58.0	39.0	2.0	0.0	1.0	0.0	0.0	11.0	67.0	42.0	69.0	49.0	C|missense|MODERATE|LEU3|YLR451W|731/886|Zinc-knuckle transcription factor_ repressor and activator	missense	MODERATE	YLR451W		False	False	False	False	False	True	True	True	True	True	True	True	True	True	True	True	True	True	chrXII_1038823_C	119	missense	MODERATE	False
chrXIII	5547	CCACACACCACACCCA	4436.96		C	C|upstream_gene_variant|MODIFIER|YML133C|YML133C|transcript|TRANSCRIPT_YML133C|protein_coding||c.-878_-864delTGGGTGTGGTGTGTG|||||864|,C|upstream_gene_variant|MODIFIER|YML132W|YML132W|transcript|TRANSCRIPT_YML132W|protein_coding||c.-1734_-1720delCACACACCACACCCA|||||1734|,C|upstream_gene_variant|MODIFIER|YML131W|YML131W|transcript|TRANSCRIPT_YML131W|protein_coding||c.-4690_-4676delCACACACCACACCCA|||||4690|,C|downstream_gene_variant|MODIFIER|YML133W-B|YML133W-B|transcript|TRANSCRIPT_YML133W-B|protein_coding||c.*4239_*4253delCACACACCACACCCA|||||4239|,C|downstream_gene_variant|MODIFIER|YML133W-A|YML133W-A|transcript|TRANSCRIPT_YML133W-A|protein_coding||c.*3363_*3377delCACACACCACACCCA|||||3363|,C|intergenic_region|MODIFIER|YML133C-YML132W|YML133C-YML132W|intergenic_region|YML133C-YML132W|||n.5548_5562delCACACACCACACCCA||||||	70_0.0;1410_0.0;2640_0.0;5150_0.0;7530_0.23958333333333334;10150_0.0	23.0	23.0	0.0	1.0	True	False	1	119.0	15.0	129.0	7.0	73.0	7.0	0.0	0.0	0.0	0.0	23.0	0.0		noncoding	NA			False	False	False	False	False	False	False	False	False	False	False	False	False	False	False	False	False	False	chrXIII_5547_C	120	noncoding		True
chrXIII	5553	A	235.49		*		70_0.0;1410_0.0;2640_0.0;5150_0.4444444444444444;7530_0.23958333333333334;10150_0.7142857142857143	32.0	147.0	1.0	0.217687074829932	False	True	2	119.0	13.0	129.0	5.0	73.0	2.0	0.0	0.0	0.0	4.0	23.0	5.0		noncoding	NA			False	False	False	False	False	False	False	False	False	False	False	True	False	False	True	True	False	True	chrXIII_5553_*	120	noncoding		True
chrXIII	5554	CCACACCCACACACACCACACCCA	72.31		*		70_0.0;1410_0.0;2640_0.0;5150_0.4444444444444444;7530_0.23958333333333334;10150_0.7142857142857143	32.0	121.0	1.0	0.2644628099173554	False	True	2	119.0	17.0	129.0	5.0	73.0	2.0	0.0	0.0	0.0	4.0	23.0	5.0		noncoding	NA			False	False	False	False	False	False	False	False	False	False	False	True	False	False	True	True	False	True	chrXIII_5554_*	120	noncoding		True
chrXIII	5555	CA	49.07		*		70_0.0;1410_0.0;2640_0.0;5150_0.4444444444444444;7530_0.23958333333333334;10150_0.7142857142857143	32.0	123.0	1.0	0.2601626016260163	False	True	2	119.0	15.0	129.0	5.0	73.0	2.0	0.0	0.0	0.0	4.0	23.0	5.0		noncoding	NA			False	False	False	False	False	False	False	False	False	False	False	True	False	False	True	True	False	True	chrXIII_5555_*	120	noncoding		True
chrXIII	5558	ACC	49.32000000000001		*		70_0.0;1410_0.0;2640_0.0;5150_0.4444444444444444;7530_0.23958333333333334;10150_0.7142857142857143	32.0	122.0	1.0	0.26229508196721313	False	True	2	119.0	15.0	129.0	5.0	73.0	2.0	0.0	0.0	0.0	4.0	23.0	5.0		noncoding	NA			False	False	False	False	False	False	False	False	False	False	False	True	False	False	True	True	False	True	chrXIII_5558_*	120	noncoding		True
chrXIII	5560	CCACACACACCACACCCA	16294.8		*		70_0.0;1410_0.0;2640_0.0;5150_0.4444444444444444;7530_0.23958333333333334;10150_0.7142857142857143	32.0	125.0	2.0	0.256	False	True	2	119.0	12.0	162.0	5.0	73.0	2.0	0.0	0.0	0.0	4.0	23.0	5.0		noncoding	NA			False	False	False	False	False	False	False	False	False	False	False	True	False	False	True	True	False	True	chrXIII_5560_*	120	noncoding		True
chrXIII	5562	A	5297.99		*		70_0.0;1410_0.0;2640_0.0;5150_0.4444444444444444;7530_0.23958333333333334;10150_0.7142857142857143	32.0	135.0	3.0	0.23703703703703705	False	True	2	169.0	12.0	166.0	5.0	73.0	2.0	0.0	0.0	0.0	4.0	23.0	5.0		noncoding	NA			False	False	False	False	False	False	False	False	False	False	False	True	False	False	True	True	False	True	chrXIII_5562_*	120	noncoding		True
chrXIII	37624	C	422.59		A	A|missense_variant|MODERATE|YML117W|YML117W|transcript|TRANSCRIPT_YML117W|protein_coding|1/1|c.3341C>A|p.Thr1114Lys|3341/3405|3341/3405|1114/1134||,A|missense_variant|MODERATE|YML116W-A|YML116W-A|transcript|TRANSCRIPT_YML116W-A|protein_coding|1/1|c.112C>A|p.His38Asn|112/303|112/303|38/100||,A|upstream_gene_variant|MODIFIER|YML116W|YML116W|transcript|TRANSCRIPT_YML116W|protein_coding||c.-613C>A|||||613|,A|downstream_gene_variant|MODIFIER|YML118W|YML118W|transcript|TRANSCRIPT_YML118W|protein_coding||c.*3732C>A|||||3732|,A|downstream_gene_variant|MODIFIER|YML115C|YML115C|transcript|TRANSCRIPT_YML115C|protein_coding||c.*2604G>T|||||2604|,A|downstream_gene_variant|MODIFIER|YML114C|YML114C|transcript|TRANSCRIPT_YML114C|protein_coding||c.*4460G>T|||||4460|	70_0.0;1410_0.0;2640_0.0;5150_0.0;7530_0.2714285714285714;10150_0.0	19.0	19.0	0.0	1.0	True	False	1	54.0	21.0	54.0	31.0	51.0	28.0	0.0	0.0	0.0	0.0	19.0	0.0	A|missense|MODERATE|NAB6|YML117W|1114/1134|Putative RNA-binding protein,A|missense|MODERATE|YML116W-A|YML116W-A|38/100|YML116W-A	missense	MODERATE	YML117W;YML116W-A		False	False	False	False	False	False	False	False	False	False	False	False	False	False	False	False	False	False	chrXIII_37624_A	121	missense	MODERATE	False
chrXIII	159545	G	462.66000000000014		A	A|synonymous_variant|LOW|YML058W|YML058W|transcript|TRANSCRIPT_YML058W|protein_coding|1/1|c.123G>A|p.Glu41Glu|123/315|123/315|41/104||,A|upstream_gene_variant|MODIFIER|YML059C|YML059C|transcript|TRANSCRIPT_YML059C|protein_coding||c.-1247C>T|||||1247|,A|upstream_gene_variant|MODIFIER|YML057W|YML057W|transcript|TRANSCRIPT_YML057W|protein_coding||c.-675G>A|||||675|,A|downstream_gene_variant|MODIFIER|YML058W-A|YML058W-A|transcript|TRANSCRIPT_YML058W-A|protein_coding||c.*539G>A|||||539|,A|downstream_gene_variant|MODIFIER|YML057C-A|YML057C-A|transcript|TRANSCRIPT_YML057C-A|protein_coding||c.*518C>T|||||518|,A|downstream_gene_variant|MODIFIER|YML056C|YML056C|transcript|TRANSCRIPT_YML056C|protein_coding||c.*2689C>T|||||2689|	70_0.0;1410_0.0;2640_0.0;5150_0.0;7530_0.0;10150_0.6363636363636364	14.0	14.0	0.0	1.0	True	False	1	51.0	20.0	40.0	20.0	47.0	8.0	0.0	0.0	0.0	0.0	0.0	14.0	A|synonymous|LOW|SML1|YML058W|41/104|Ribonucleotide reductase inhibitor	synonymous	LOW		YML058W	False	False	False	False	False	False	False	False	False	False	False	False	False	False	False	True	False	True	chrXIII_159545_A	122	synonymous	LOW	False
chrXIII	202854	C	36.54		T	T|missense_variant|MODERATE|YML038C|YML038C|transcript|TRANSCRIPT_YML038C|protein_coding|1/1|c.1290G>A|p.Met430Ile|1290/1329|1290/1329|430/442||,T|upstream_gene_variant|MODIFIER|YML036W|YML036W|transcript|TRANSCRIPT_YML036W|protein_coding||c.-2828C>T|||||2828|,T|downstream_gene_variant|MODIFIER|CDS_XIII_196668_197990|GENE_CDS_XIII_196668_197990|transcript|YML040W|protein_coding||c.*4864C>T|||||4864|,T|downstream_gene_variant|MODIFIER|CDS_XIII_196668_197972|GENE_CDS_XIII_196668_197972|transcript|YML039W|protein_coding||c.*918C>T|||||918|,T|downstream_gene_variant|MODIFIER|YML037C|YML037C|transcript|TRANSCRIPT_YML037C|protein_coding||c.*1572G>A|||||1572|,T|downstream_gene_variant|MODIFIER|YML035C|YML035C|transcript|TRANSCRIPT_YML035C|protein_coding||c.*3614G>A|||||3614|	70_0.0;1410_0.0;2640_0.0;5150_0.0;7530_0.11864406779661017;10150_0.0	7.0	7.0	0.0	1.0	True	False	1	50.0	27.0	50.0	29.0	52.0	41.0	0.0	0.0	0.0	0.0	7.0	0.0	T|missense|MODERATE|YMD8|YML038C|430/442|Putative nucleotide sugar transporter	missense	MODERATE	YML038C		False	False	False	False	False	False	False	False	False	False	False	False	False	False	False	False	False	False	chrXIII_202854_T	123	missense	MODERATE	False
chrXIII	280781	A	1596.11		G	G|synonymous_variant|LOW|YMR008C|YMR008C|transcript|TRANSCRIPT_YMR008C|protein_coding|1/1|c.1842T>C|p.Ser614Ser|1842/1995|1842/1995|614/664||,G|upstream_gene_variant|MODIFIER|YMR006C|YMR006C|transcript|TRANSCRIPT_YMR006C|protein_coding||c.-1062T>C|||||1062|,G|upstream_gene_variant|MODIFIER|YMR009W|YMR009W|transcript|TRANSCRIPT_YMR009W|protein_coding||c.-3359A>G|||||3359|,G|upstream_gene_variant|MODIFIER|YMR010W|YMR010W|transcript|TRANSCRIPT_YMR010W|protein_coding||c.-4357A>G|||||4357|,G|downstream_gene_variant|MODIFIER|YMR005W|YMR005W|transcript|TRANSCRIPT_YMR005W|protein_coding||c.*3532A>G|||||3532|,G|downstream_gene_variant|MODIFIER|YMR007W|YMR007W|transcript|TRANSCRIPT_YMR007W|protein_coding||c.*403A>G|||||403|	70_0.0;1410_0.0;2640_0.29545454545454547;5150_0.5;7530_0.5;10150_0.8333333333333334	61.0	61.0	0.0	1.0	True	True	4	63.0	16.0	31.0	9.0	19.0	4.0	0.0	0.0	13.0	9.0	19.0	20.0	G|synonymous|LOW|PLB1|YMR008C|614/664|Phospholipase B (lysophospholipase) involved in lipid metabolism	synonymous	LOW		YMR008C	False	False	False	False	False	False	False	False	True	True	False	True	True	False	True	True	False	True	chrXIII_280781_G	124	synonymous	LOW	False
chrXIII	281823	C	280.62		T	T|missense_variant|MODERATE|YMR008C|YMR008C|transcript|TRANSCRIPT_YMR008C|protein_coding|1/1|c.800G>A|p.Arg267Lys|800/1995|800/1995|267/664||,T|upstream_gene_variant|MODIFIER|YMR006C|YMR006C|transcript|TRANSCRIPT_YMR006C|protein_coding||c.-2104G>A|||||2104|,T|upstream_gene_variant|MODIFIER|YMR009W|YMR009W|transcript|TRANSCRIPT_YMR009W|protein_coding||c.-2317C>T|||||2317|,T|upstream_gene_variant|MODIFIER|YMR010W|YMR010W|transcript|TRANSCRIPT_YMR010W|protein_coding||c.-3315C>T|||||3315|,T|downstream_gene_variant|MODIFIER|YMR005W|YMR005W|transcript|TRANSCRIPT_YMR005W|protein_coding||c.*4574C>T|||||4574|,T|downstream_gene_variant|MODIFIER|YMR007W|YMR007W|transcript|TRANSCRIPT_YMR007W|protein_coding||c.*1445C>T|||||1445|	70_0.0;1410_0.0;2640_0.0;5150_0.0;7530_0.3611111111111111;10150_0.0	13.0	13.0	0.0	1.0	True	False	1	59.0	23.0	44.0	22.0	23.0	26.0	0.0	0.0	0.0	0.0	13.0	0.0	T|missense|MODERATE|PLB1|YMR008C|267/664|Phospholipase B (lysophospholipase) involved in lipid metabolism	missense	MODERATE	YMR008C		False	False	False	False	False	False	False	False	False	False	False	False	False	False	False	False	False	False	chrXIII_281823_T	125	missense	MODERATE	False
chrXIII	420698	C	194.74		A	A|upstream_gene_variant|MODIFIER|YMR075C-A|YMR075C-A|transcript|TRANSCRIPT_YMR075C-A|protein_coding||c.-4608G>T|||||4608|,A|upstream_gene_variant|MODIFIER|YMR076C|YMR076C|transcript|TRANSCRIPT_YMR076C|protein_coding||c.-632G>T|||||632|,A|upstream_gene_variant|MODIFIER|YMR079W|YMR079W|transcript|TRANSCRIPT_YMR079W|protein_coding||c.-4328C>A|||||4328|,A|downstream_gene_variant|MODIFIER|YMR075W|YMR075W|transcript|TRANSCRIPT_YMR075W|protein_coding||c.*4625C>A|||||4625|,A|downstream_gene_variant|MODIFIER|YMR077C|YMR077C|transcript|TRANSCRIPT_YMR077C|protein_coding||c.*823G>T|||||823|,A|downstream_gene_variant|MODIFIER|YMR078C|YMR078C|transcript|TRANSCRIPT_YMR078C|protein_coding||c.*1842G>T|||||1842|,A|intergenic_region|MODIFIER|YMR076C-YMR077C|YMR076C-YMR077C|intergenic_region|YMR076C-YMR077C|||n.420698C>A||||||	70_0.0;1410_0.0;2640_0.0;5150_0.0;7530_0.24324324324324326;10150_0.0	9.0	9.0	0.0	1.0	True	False	1	51.0	16.0	43.0	18.0	28.0	22.0	0.0	0.0	0.0	0.0	9.0	0.0		noncoding	NA			False	False	False	False	False	False	False	False	False	False	False	False	False	False	False	False	False	False	chrXIII_420698_A	126	noncoding	NA	False
chrXIII	421006	C	239.63		G	G|upstream_gene_variant|MODIFIER|YMR075C-A|YMR075C-A|transcript|TRANSCRIPT_YMR075C-A|protein_coding||c.-4916G>C|||||4916|,G|upstream_gene_variant|MODIFIER|YMR076C|YMR076C|transcript|TRANSCRIPT_YMR076C|protein_coding||c.-940G>C|||||940|,G|upstream_gene_variant|MODIFIER|YMR079W|YMR079W|transcript|TRANSCRIPT_YMR079W|protein_coding||c.-4020C>G|||||4020|,G|downstream_gene_variant|MODIFIER|YMR075W|YMR075W|transcript|TRANSCRIPT_YMR075W|protein_coding||c.*4933C>G|||||4933|,G|downstream_gene_variant|MODIFIER|YMR077C|YMR077C|transcript|TRANSCRIPT_YMR077C|protein_coding||c.*515G>C|||||515|,G|downstream_gene_variant|MODIFIER|YMR078C|YMR078C|transcript|TRANSCRIPT_YMR078C|protein_coding||c.*1534G>C|||||1534|,G|intergenic_region|MODIFIER|YMR076C-YMR077C|YMR076C-YMR077C|intergenic_region|YMR076C-YMR077C|||n.421006C>G||||||	70_0.0;1410_0.0;2640_0.0;5150_0.0;7530_0.0;10150_0.2894736842105263	11.0	11.0	0.0	1.0	True	False	1	49.0	21.0	44.0	20.0	47.0	27.0	0.0	0.0	0.0	0.0	0.0	11.0		noncoding	NA			False	False	False	False	False	False	False	False	False	False	False	False	False	False	False	False	False	True	chrXIII_421006_G	127	noncoding	NA	False
chrXIII	480664	G	75.57		T	T|upstream_gene_variant|MODIFIER|YMR105C|YMR105C|transcript|TRANSCRIPT_YMR105C|protein_coding||c.-3021C>A|||||3021|,T|upstream_gene_variant|MODIFIER|YMR106C|YMR106C|transcript|TRANSCRIPT_YMR106C|protein_coding||c.-437C>A|||||437|,T|upstream_gene_variant|MODIFIER|YMR107W|YMR107W|transcript|TRANSCRIPT_YMR107W|protein_coding||c.-2387G>T|||||2387|,T|upstream_gene_variant|MODIFIER|YMR108W|YMR108W|transcript|TRANSCRIPT_YMR108W|protein_coding||c.-3457G>T|||||3457|,T|downstream_gene_variant|MODIFIER|YMR105W-A|YMR105W-A|transcript|TRANSCRIPT_YMR105W-A|protein_coding||c.*2369G>T|||||2369|,T|intergenic_region|MODIFIER|YMR106C-YMR107W|YMR106C-YMR107W|intergenic_region|YMR106C-YMR107W|||n.480664G>T||||||	70_0.0;1410_0.21739130434782608;2640_0.0;5150_0.0;7530_0.0;10150_0.0	5.0	5.0	0.0	1.0	True	False	1	48.0	18.0	48.0	32.0	47.0	31.0	0.0	5.0	0.0	0.0	0.0	0.0		noncoding	NA			False	False	False	False	False	False	False	False	False	False	False	False	False	False	False	False	False	False	chrXIII_480664_T	128	noncoding	NA	False
chrXIII	548200	G	2083.59		A	A|stop_gained|HIGH|YMR140W|YMR140W|transcript|TRANSCRIPT_YMR140W|protein_coding|1/1|c.437G>A|p.Trp146*|437/1470|437/1470|146/489||,A|upstream_gene_variant|MODIFIER|YMR137C|YMR137C|transcript|TRANSCRIPT_YMR137C|protein_coding||c.-3193C>T|||||3193|,A|upstream_gene_variant|MODIFIER|YMR141W-A|YMR141W-A|transcript|TRANSCRIPT_YMR141W-A|protein_coding||c.-2762G>A|||||2762|,A|upstream_gene_variant|MODIFIER|YMR143W|YMR143W|transcript|TRANSCRIPT_YMR143W|protein_coding||c.-3779G>A|||||3779|,A|downstream_gene_variant|MODIFIER|YMR138W|YMR138W|transcript|TRANSCRIPT_YMR138W|protein_coding||c.*2420G>A|||||2420|,A|downstream_gene_variant|MODIFIER|YMR139W|YMR139W|transcript|TRANSCRIPT_YMR139W|protein_coding||c.*913G>A|||||913|,A|downstream_gene_variant|MODIFIER|YMR141C|YMR141C|transcript|TRANSCRIPT_YMR141C|protein_coding||c.*1586C>T|||||1586|,A|downstream_gene_variant|MODIFIER|YMR142C|YMR142C|transcript|TRANSCRIPT_YMR142C|protein_coding||c.*2056C>T|||||2056|	70_0.0;1410_0.0;2640_0.5;5150_0.25;7530_0.5882352941176471;10150_0.4782608695652174	67.0	67.0	0.0	1.0	True	True	4	53.0	22.0	21.0	15.0	21.0	12.0	0.0	0.0	21.0	5.0	30.0	11.0	A|nonsense|HIGH|SIP5|YMR140W|146/489|Protein of unknown function	nonsense	HIGH	YMR140W		False	False	False	False	False	False	False	False	True	False	False	True	True	False	True	True	False	True	chrXIII_548200_A	129	nonsense	HIGH	False
chrXIII	593061	T	120.6		G	G|upstream_gene_variant|MODIFIER|YMR164C|YMR164C|transcript|TRANSCRIPT_YMR164C|protein_coding||c.-3492A>C|||||3492|,G|upstream_gene_variant|MODIFIER|YMR165C|YMR165C|transcript|TRANSCRIPT_YMR165C|protein_coding||c.-414A>C|||||414|,G|upstream_gene_variant|MODIFIER|YMR167W|YMR167W|transcript|TRANSCRIPT_YMR167W|protein_coding||c.-1844T>G|||||1844|,G|downstream_gene_variant|MODIFIER|YMR166C|YMR166C|transcript|TRANSCRIPT_YMR166C|protein_coding||c.*325A>C|||||325|,G|downstream_gene_variant|MODIFIER|YMR168C|YMR168C|transcript|TRANSCRIPT_YMR168C|protein_coding||c.*4290A>C|||||4290|,G|intergenic_region|MODIFIER|YMR165C-YMR166C|YMR165C-YMR166C|intergenic_region|YMR165C-YMR166C|||n.593061T>G||||||	70_0.0;1410_0.0;2640_0.0;5150_0.0;7530_0.0;10150_0.2	7.0	7.0	0.0	1.0	True	False	1	54.0	25.0	42.0	22.0	39.0	28.0	0.0	0.0	0.0	0.0	0.0	7.0		noncoding	NA			False	False	False	False	False	False	False	False	False	False	False	False	False	False	False	False	False	True	chrXIII_593061_G	130	noncoding	NA	False
chrXIII	615245	G	509.64		C	C|missense_variant|MODERATE|YMR176W|YMR176W|transcript|TRANSCRIPT_YMR176W|protein_coding|1/1|c.3487G>C|p.Ala1163Pro|3487/4236|3487/4236|1163/1411||,C|upstream_gene_variant|MODIFIER|YMR174C|YMR174C|transcript|TRANSCRIPT_YMR174C|protein_coding||c.-4861C>G|||||4861|,C|upstream_gene_variant|MODIFIER|YMR177W|YMR177W|transcript|TRANSCRIPT_YMR177W|protein_coding||c.-1340G>C|||||1340|,C|upstream_gene_variant|MODIFIER|YMR178W|YMR178W|transcript|TRANSCRIPT_YMR178W|protein_coding||c.-3253G>C|||||3253|,C|upstream_gene_variant|MODIFIER|YMR179W|YMR179W|transcript|TRANSCRIPT_YMR179W|protein_coding||c.-4632G>C|||||4632|,C|downstream_gene_variant|MODIFIER|YMR175W|YMR175W|transcript|TRANSCRIPT_YMR175W|protein_coding||c.*3971G>C|||||3971|,C|downstream_gene_variant|MODIFIER|YMR175W-A|YMR175W-A|transcript|TRANSCRIPT_YMR175W-A|protein_coding||c.*3718G>C|||||3718|	70_0.0;1410_0.0;2640_0.0;5150_0.0;7530_0.0;10150_0.6818181818181818	15.0	15.0	0.0	1.0	True	False	1	60.0	29.0	37.0	24.0	50.0	7.0	0.0	0.0	0.0	0.0	0.0	15.0	C|missense|MODERATE|ECM5|YMR176W|1163/1411|Subunit of the Snt2C complex	missense	MODERATE	YMR176W		False	False	False	False	False	False	False	False	False	False	False	False	False	False	False	True	False	True	chrXIII_615245_C	131	missense	MODERATE	False
chrXIII	859529	T	712.33		A	A|upstream_gene_variant|MODIFIER|YMR293C|YMR293C|transcript|TRANSCRIPT_YMR293C|protein_coding||c.-2378A>T|||||2378|,A|upstream_gene_variant|MODIFIER|YMR295C|YMR295C|transcript|TRANSCRIPT_YMR295C|protein_coding||c.-281A>T|||||281|,A|upstream_gene_variant|MODIFIER|YMR297W|YMR297W|transcript|TRANSCRIPT_YMR297W|protein_coding||c.-2751T>A|||||2751|,A|upstream_gene_variant|MODIFIER|YMR298W|YMR298W|transcript|TRANSCRIPT_YMR298W|protein_coding||c.-4648T>A|||||4648|,A|downstream_gene_variant|MODIFIER|YMR291W|YMR291W|transcript|TRANSCRIPT_YMR291W|protein_coding||c.*4781T>A|||||4781|,A|downstream_gene_variant|MODIFIER|YMR292W|YMR292W|transcript|TRANSCRIPT_YMR292W|protein_coding||c.*3878T>A|||||3878|,A|downstream_gene_variant|MODIFIER|YMR294W|YMR294W|transcript|TRANSCRIPT_YMR294W|protein_coding||c.*1084T>A|||||1084|,A|downstream_gene_variant|MODIFIER|YMR294W-A|YMR294W-A|transcript|TRANSCRIPT_YMR294W-A|protein_coding||c.*603T>A|||||603|,A|downstream_gene_variant|MODIFIER|YMR296C|YMR296C|transcript|TRANSCRIPT_YMR296C|protein_coding||c.*44A>T|||||44|,A|intergenic_region|MODIFIER|YMR295C-YMR296C|YMR295C-YMR296C|intergenic_region|YMR295C-YMR296C|||n.859529T>A||||||	70_0.0;1410_0.0;2640_0.0;5150_0.0;7530_0.24;10150_1.0	26.0	26.0	0.0	1.0	True	True	2	42.0	13.0	33.0	14.0	38.0	0.0	0.0	0.0	0.0	0.0	12.0	14.0		noncoding	NA			False	False	False	False	False	False	False	False	False	False	False	False	False	False	True	True	True	True	chrXIII_859529_A	132	noncoding	NA	False
chrXIII	891633	A	3821.85		T	T|missense_variant|MODERATE|YMR308C|YMR308C|transcript|TRANSCRIPT_YMR308C|protein_coding|1/1|c.947T>A|p.Ile316Asn|947/3270|947/3270|316/1089||,T|upstream_gene_variant|MODIFIER|YMR306C-A|YMR306C-A|transcript|TRANSCRIPT_YMR306C-A|protein_coding||c.-4703T>A|||||4703|,T|upstream_gene_variant|MODIFIER|YMR307C-A|YMR307C-A|transcript|TRANSCRIPT_YMR307C-A|protein_coding||c.-3350T>A|||||3350|,T|downstream_gene_variant|MODIFIER|YMR306W|YMR306W|transcript|TRANSCRIPT_YMR306W|protein_coding||c.*4759A>T|||||4759|,T|downstream_gene_variant|MODIFIER|YMR307W|YMR307W|transcript|TRANSCRIPT_YMR307W|protein_coding||c.*2593A>T|||||2593|,T|downstream_gene_variant|MODIFIER|YMR309C|YMR309C|transcript|TRANSCRIPT_YMR309C|protein_coding||c.*1710T>A|||||1710|,T|downstream_gene_variant|MODIFIER|YMR310C|YMR310C|transcript|TRANSCRIPT_YMR310C|protein_coding||c.*4438T>A|||||4438|	70_0.0;1410_0.0;2640_0.6181818181818182;5150_0.4090909090909091;7530_0.671875;10150_1.0	117.0	117.0	0.0	1.0	True	True	4	51.0	20.0	21.0	13.0	21.0	0.0	0.0	0.0	34.0	9.0	43.0	31.0	T|missense|MODERATE|PSE1|YMR308C|316/1089|Karyopherin/importin that interacts with the nuclear pore complex	missense	MODERATE	YMR308C		False	False	False	False	False	False	True	False	True	True	False	True	True	False	True	True	True	True	chrXIII_891633_T	133	missense	MODERATE	False
chrXIII	923986	N	449.68000000000006	BND	[CHRXIV:7493[N	[CHRXIV:7493[N|gene_fusion|HIGH|YMR326C&YNL337W|YMR326C&YNL337W|transcript|TRANSCRIPT_YMR326C|protein_coding|1/1|t(XIII%3BXIV)(%3B)(c.131)|t(XIII%3BXIV)(TRANSCRIPT_YMR326C:Met1_Val44%3BTRANSCRIPT_YNL337W:Tyr43_Ter85)|||||	70_0.0;1410_0.0;2640_0.0;5150_0.03225806451612903;7530_0.0;10150_0.475	20.0	20.0	0.0	1.0	True	False	1	141.0	82.0	157.0	30.0	117.0	21.0	0.0	0.0	0.0	1.0	0.0	19.0	[CHRXIV:7493[N|SV|||||	SV	SV			False	False	False	False	False	False	False	False	False	False	False	False	False	False	False	True	False	True	chrXIII_923986_[CHRXIV:7493[N	134	SV	SV	True
chrXIV	6856	ACCACACCCACACCCACACACCCACAC	2931.84		A	A|frameshift_variant|HIGH|YNL338W|YNL338W|transcript|TRANSCRIPT_YNL338W|protein_coding|1/1|c.306_331delCACCCACACACCCACACCCACACCCA|p.Thr103fs|306/359|306/359|102/118||WARNING_TRANSCRIPT_INCOMPLETE&INFO_REALIGN_3_PRIME,A|upstream_gene_variant|MODIFIER|YNL339C|YNL339C|transcript|TRANSCRIPT_YNL339C|protein_coding||c.-784_-759delGTGTGGGTGTGTGGGTGTGGGTGTGG|||||759|,A|upstream_gene_variant|MODIFIER|YNL337W|YNL337W|transcript|TRANSCRIPT_YNL337W|protein_coding||c.-508_-483delCCACACCCACACCCACACACCCACAC|||||508|,A|upstream_gene_variant|MODIFIER|YNL336W|YNL336W|transcript|TRANSCRIPT_YNL336W|protein_coding||c.-1674_-1649delCCACACCCACACCCACACACCCACAC|||||1674|,A|upstream_gene_variant|MODIFIER|YNL335W|YNL335W|transcript|TRANSCRIPT_YNL335W|protein_coding||c.-4796_-4771delCCACACCCACACCCACACACCCACAC|||||4796|,A|downstream_gene_variant|MODIFIER|YNL339W-A|YNL339W-A|transcript|TRANSCRIPT_YNL339W-A|protein_coding||c.*4765_*4790delCCACACCCACACCCACACACCCACAC|||||4765|	70_0.0;1410_0.6;2640_0.42857142857142855;5150_0.0;7530_0.5957446808510638	80.0	80.0	0.0	1.0	True	True	2	210.0	2.0	28.0	7.0	38.0	0.0	0.0	3.0	21.0	0.0	56.0	0.0	A|indel|HIGH|YNL338W|YNL338W|102/118|YNL338W	indel	HIGH	YNL338W		False	False	False	False	False	False	False	False	False	False	False	False	True	False	True	True	False	True	chrXIV_6856_A	135	indel	HIGH	True
chrXIV	6869	CCA	296.38		*		70_0.0;1410_0.6;2640_0.42857142857142855;5150_0.0;7530_0.6382978723404256	84.0	171.0	0.0	0.4912280701754386	False	True	2	181.0	2.0	28.0	12.0	34.0	0.0	0.0	3.0	21.0	0.0	60.0	0.0		noncoding	NA			False	False	False	False	False	False	False	False	False	False	False	False	True	False	True	True	False	True	chrXIV_6869_*	135	indel	HIGH	True
chrXIV	6871	ACACAC	1205.41		*		70_0.0;1410_0.6;2640_0.42857142857142855;5150_0.0;7530_0.6382978723404256	84.0	178.0	2.0	0.4719101123595506	False	True	2	174.0	2.0	28.0	13.0	34.0	0.0	0.0	3.0	21.0	0.0	60.0	0.0		noncoding	NA			False	False	False	False	False	False	False	False	False	False	False	False	True	False	True	True	False	True	chrXIV_6871_*	135	indel	HIGH	True
chrXIV	6873	ACAC	287.81		*		70_0.0;1410_0.6;2640_0.42857142857142855;5150_0.0;7530_0.9411764705882353	88.0	133.0	0.0	0.6616541353383458	False	True	2	166.0	2.0	28.0	13.0	4.0	0.0	0.0	3.0	21.0	0.0	64.0	0.0		noncoding	NA			False	False	False	False	False	False	False	False	False	False	False	False	True	True	True	True	True	True	chrXIV_6873_*	136	noncoding		True
chrXIV	6876	C	143.7		*		70_0.0;1410_0.6;2640_0.42857142857142855;5150_0.0;7530_0.9411764705882353	88.0	188.0	0.0	0.4680851063829787	False	True	2	156.0	2.0	28.0	13.0	4.0	0.0	0.0	3.0	21.0	0.0	64.0	0.0		noncoding	NA			False	False	False	False	False	False	False	False	False	False	False	False	True	True	True	True	True	True	chrXIV_6876_*	136	noncoding		True
chrXIV	6877	C	557.31		*		70_0.0;1410_0.6;2640_0.42857142857142855;5150_0.0;7530_0.0	24.0	26.0	0.0	0.9230769230769232	True	False	1	156.0	2.0	28.0	17.0	89.0	0.0	0.0	3.0	21.0	0.0	0.0	0.0		noncoding	NA			False	False	False	False	False	False	False	False	False	False	False	False	False	False	False	False	False	False	chrXIV_6877_*	137	noncoding	NA	True
chrXIV	7421	C	355.27		T	T|synonymous_variant|LOW|YNL337W|YNL337W|transcript|TRANSCRIPT_YNL337W|protein_coding|1/1|c.57C>T|p.His19His|57/255|57/255|19/84||,T|upstream_gene_variant|MODIFIER|YNL339C|YNL339C|transcript|TRANSCRIPT_YNL339C|protein_coding||c.-1323G>A|||||1323|,T|upstream_gene_variant|MODIFIER|YNL336W|YNL336W|transcript|TRANSCRIPT_YNL336W|protein_coding||c.-1110C>T|||||1110|,T|upstream_gene_variant|MODIFIER|YNL335W|YNL335W|transcript|TRANSCRIPT_YNL335W|protein_coding||c.-4232C>T|||||4232|,T|downstream_gene_variant|MODIFIER|YNL338W|YNL338W|transcript|TRANSCRIPT_YNL338W|protein_coding||c.*502C>T|||||502|WARNING_TRANSCRIPT_INCOMPLETE,T|downstream_gene_variant|MODIFIER|YNL334C|YNL334C|transcript|TRANSCRIPT_YNL334C|protein_coding||c.*4988G>A|||||4988|	70_0.0;1410_0.0;2640_0.0;5150_0.0;7530_0.0;10150_1.0	10.0	10.0	0.0	1.0	True	False	1	50.0	43.0	67.0	29.0	79.0	0.0	0.0	0.0	0.0	0.0	0.0	10.0	T|synonymous|LOW|YNL337W|YNL337W|19/84|YNL337W	synonymous	LOW		YNL337W	False	False	False	False	False	False	False	False	False	False	False	False	False	False	False	True	True	True	chrXIV_7421_T	138	synonymous	LOW	True
chrXIV	7689	A	191.69		T	T|upstream_gene_variant|MODIFIER|YNL339C|YNL339C|transcript|TRANSCRIPT_YNL339C|protein_coding||c.-1591T>A|||||1591|,T|upstream_gene_variant|MODIFIER|YNL336W|YNL336W|transcript|TRANSCRIPT_YNL336W|protein_coding||c.-842A>T|||||842|,T|upstream_gene_variant|MODIFIER|YNL335W|YNL335W|transcript|TRANSCRIPT_YNL335W|protein_coding||c.-3964A>T|||||3964|,T|downstream_gene_variant|MODIFIER|YNL338W|YNL338W|transcript|TRANSCRIPT_YNL338W|protein_coding||c.*770A>T|||||770|WARNING_TRANSCRIPT_INCOMPLETE,T|downstream_gene_variant|MODIFIER|YNL337W|YNL337W|transcript|TRANSCRIPT_YNL337W|protein_coding||c.*70A>T|||||70|,T|downstream_gene_variant|MODIFIER|YNL334C|YNL334C|transcript|TRANSCRIPT_YNL334C|protein_coding||c.*4720T>A|||||4720|,T|intergenic_region|MODIFIER|YNL337W-YNL336W|YNL337W-YNL336W|intergenic_region|YNL337W-YNL336W|||n.7689A>T||||||	70_0.0;1410_0.0;2640_0.0;5150_0.0;7530_0.0;10150_0.21875	7.0	7.0	0.0	1.0	True	False	1	50.0	40.0	67.0	36.0	68.0	25.0	0.0	0.0	0.0	0.0	0.0	7.0		noncoding	NA			False	False	False	False	False	False	False	False	False	False	False	False	False	False	False	False	False	True	chrXIV_7689_T	139	noncoding		False
chrXIV	7694	G	194.7		A	A|upstream_gene_variant|MODIFIER|YNL339C|YNL339C|transcript|TRANSCRIPT_YNL339C|protein_coding||c.-1596C>T|||||1596|,A|upstream_gene_variant|MODIFIER|YNL336W|YNL336W|transcript|TRANSCRIPT_YNL336W|protein_coding||c.-837G>A|||||837|,A|upstream_gene_variant|MODIFIER|YNL335W|YNL335W|transcript|TRANSCRIPT_YNL335W|protein_coding||c.-3959G>A|||||3959|,A|downstream_gene_variant|MODIFIER|YNL338W|YNL338W|transcript|TRANSCRIPT_YNL338W|protein_coding||c.*775G>A|||||775|WARNING_TRANSCRIPT_INCOMPLETE,A|downstream_gene_variant|MODIFIER|YNL337W|YNL337W|transcript|TRANSCRIPT_YNL337W|protein_coding||c.*75G>A|||||75|,A|downstream_gene_variant|MODIFIER|YNL334C|YNL334C|transcript|TRANSCRIPT_YNL334C|protein_coding||c.*4715C>T|||||4715|,A|intergenic_region|MODIFIER|YNL337W-YNL336W|YNL337W-YNL336W|intergenic_region|YNL337W-YNL336W|||n.7694G>A||||||	70_0.0;1410_0.0;2640_0.0;5150_0.0;7530_0.0;10150_0.22580645161290322	7.0	7.0	0.0	1.0	True	False	1	50.0	40.0	67.0	36.0	67.0	24.0	0.0	0.0	0.0	0.0	0.0	7.0		noncoding	NA			False	False	False	False	False	False	False	False	False	False	False	False	False	False	False	False	False	True	chrXIV_7694_A	139	noncoding		False
chrXIV	7703	C	102.79		A	A|upstream_gene_variant|MODIFIER|YNL339C|YNL339C|transcript|TRANSCRIPT_YNL339C|protein_coding||c.-1605G>T|||||1605|,A|upstream_gene_variant|MODIFIER|YNL336W|YNL336W|transcript|TRANSCRIPT_YNL336W|protein_coding||c.-828C>A|||||828|,A|upstream_gene_variant|MODIFIER|YNL335W|YNL335W|transcript|TRANSCRIPT_YNL335W|protein_coding||c.-3950C>A|||||3950|,A|downstream_gene_variant|MODIFIER|YNL338W|YNL338W|transcript|TRANSCRIPT_YNL338W|protein_coding||c.*784C>A|||||784|WARNING_TRANSCRIPT_INCOMPLETE,A|downstream_gene_variant|MODIFIER|YNL337W|YNL337W|transcript|TRANSCRIPT_YNL337W|protein_coding||c.*84C>A|||||84|,A|downstream_gene_variant|MODIFIER|YNL334C|YNL334C|transcript|TRANSCRIPT_YNL334C|protein_coding||c.*4706G>T|||||4706|,A|intergenic_region|MODIFIER|YNL337W-YNL336W|YNL337W-YNL336W|intergenic_region|YNL337W-YNL336W|||n.7703C>A||||||	70_0.0;1410_0.0;2640_0.0;5150_0.0;7530_0.0;10150_0.16666666666666666	5.0	5.0	0.0	1.0	True	False	1	50.0	40.0	67.0	36.0	61.0	25.0	0.0	0.0	0.0	0.0	0.0	5.0		noncoding	NA			False	False	False	False	False	False	False	False	False	False	False	False	False	False	False	False	False	True	chrXIV_7703_A	139	noncoding		False
chrXIV	9467	A	619.71		AC	AC|frameshift_variant|HIGH|YNL336W|YNL336W|transcript|TRANSCRIPT_YNL336W|protein_coding|1/1|c.937_938insC|p.Lys313fs|938/1146|938/1146|313/381||,AC|upstream_gene_variant|MODIFIER|YNL339C|YNL339C|transcript|TRANSCRIPT_YNL339C|protein_coding||c.-3370_-3369insG|||||3370|,AC|upstream_gene_variant|MODIFIER|YNL335W|YNL335W|transcript|TRANSCRIPT_YNL335W|protein_coding||c.-2186_-2185insC|||||2185|,AC|upstream_gene_variant|MODIFIER|YNL333W|YNL333W|transcript|TRANSCRIPT_YNL333W|protein_coding||c.-4003_-4002insC|||||4002|,AC|downstream_gene_variant|MODIFIER|YNL338W|YNL338W|transcript|TRANSCRIPT_YNL338W|protein_coding||c.*2548_*2549insC|||||2549|WARNING_TRANSCRIPT_INCOMPLETE,AC|downstream_gene_variant|MODIFIER|YNL337W|YNL337W|transcript|TRANSCRIPT_YNL337W|protein_coding||c.*1848_*1849insC|||||1849|,AC|downstream_gene_variant|MODIFIER|YNL334C|YNL334C|transcript|TRANSCRIPT_YNL334C|protein_coding||c.*2941_*2942insG|||||2941|	70_0.0;1410_0.0;2640_0.0;5150_0.0;7530_0.0;10150_0.5757575757575758	19.0	19.0	0.0	1.0	True	False	1	46.0	13.0	53.0	33.0	59.0	14.0	0.0	0.0	0.0	0.0	0.0	19.0	AC|indel|HIGH|COS1|YNL336W|313/381|Endosomal protein involved in turnover of plasma membrane proteins	indel	HIGH	YNL336W		False	False	False	False	False	False	False	False	False	False	False	False	False	False	False	True	False	True	chrXIV_9467_AC	140	indel	HIGH	False
chrXIV	263054	T	342.32		C	C|missense_variant|MODERATE|YNL201C|YNL201C|transcript|TRANSCRIPT_YNL201C|protein_coding|1/1|c.385A>G|p.Asn129Asp|385/2577|385/2577|129/858||,C|upstream_gene_variant|MODIFIER|YNL206C|YNL206C|transcript|TRANSCRIPT_YNL206C|protein_coding||c.-4667A>G|||||4667|,C|upstream_gene_variant|MODIFIER|YNL205C|YNL205C|transcript|TRANSCRIPT_YNL205C|protein_coding||c.-4242A>G|||||4242|WARNING_TRANSCRIPT_MULTIPLE_STOP_CODONS,C|upstream_gene_variant|MODIFIER|YNL204C|YNL204C|transcript|TRANSCRIPT_YNL204C|protein_coding||c.-3542A>G|||||3542|,C|upstream_gene_variant|MODIFIER|YNL203C|YNL203C|transcript|TRANSCRIPT_YNL203C|protein_coding||c.-2769A>G|||||2769|,C|downstream_gene_variant|MODIFIER|YNL202W|YNL202W|transcript|TRANSCRIPT_YNL202W|protein_coding||c.*2363T>C|||||2363|,C|downstream_gene_variant|MODIFIER|YNL200C|YNL200C|transcript|TRANSCRIPT_YNL200C|protein_coding||c.*892A>G|||||892|,C|downstream_gene_variant|MODIFIER|YNL199C|YNL199C|transcript|TRANSCRIPT_YNL199C|protein_coding||c.*2105A>G|||||2105|,C|downstream_gene_variant|MODIFIER|YNL198C|YNL198C|transcript|TRANSCRIPT_YNL198C|protein_coding||c.*3693A>G|||||3693|,C|downstream_gene_variant|MODIFIER|YNL197C|YNL197C|transcript|TRANSCRIPT_YNL197C|protein_coding||c.*4787A>G|||||4787|	70_0.0;1410_0.0;2640_0.0;5150_0.0;7530_0.1016949152542373;10150_0.4	16.0	16.0	0.0	1.0	True	True	2	51.0	26.0	39.0	27.0	53.0	15.0	0.0	0.0	0.0	0.0	6.0	10.0	C|missense|MODERATE|PSY2|YNL201C|129/858|Subunit of protein phosphatase PP4 complex	missense	MODERATE	YNL201C		False	False	False	False	False	False	False	False	False	False	False	False	False	False	True	True	False	True	chrXIV_263054_C	141	missense	MODERATE	False
chrXIV	447022	C	177.7		A	A|synonymous_variant|LOW|YNL095C|YNL095C|transcript|TRANSCRIPT_YNL095C|protein_coding|1/1|c.18G>T|p.Leu6Leu|18/1929|18/1929|6/642||,A|upstream_gene_variant|MODIFIER|YNL097C|YNL097C|transcript|TRANSCRIPT_YNL097C|protein_coding||c.-4458G>T|||||4458|,A|upstream_gene_variant|MODIFIER|YNL096C|YNL096C|transcript|TRANSCRIPT_YNL096C|protein_coding||c.-2506G>T|||||2506|,A|upstream_gene_variant|MODIFIER|YNL094W|YNL094W|transcript|TRANSCRIPT_YNL094W|protein_coding||c.-788C>A|||||788|,A|upstream_gene_variant|MODIFIER|YNL093W|YNL093W|transcript|TRANSCRIPT_YNL093W|protein_coding||c.-3045C>A|||||3045|,A|upstream_gene_variant|MODIFIER|YNL092W|YNL092W|transcript|TRANSCRIPT_YNL092W|protein_coding||c.-4048C>A|||||4048|	70_0.0;1410_0.0;2640_0.0;5150_0.0;7530_0.0;10150_0.2962962962962963	8.0	8.0	0.0	1.0	True	False	1	56.0	19.0	37.0	29.0	47.0	19.0	0.0	0.0	0.0	0.0	0.0	8.0	A|synonymous|LOW|YNL095C|YNL095C|6/642|YNL095C	synonymous	LOW		YNL095C	False	False	False	False	False	False	False	False	False	False	False	False	False	False	False	False	False	True	chrXIV_447022_A	142	synonymous	LOW	False
chrXIV	489354	C	117.6		G	G|missense_variant|MODERATE|YNL073W|YNL073W|transcript|TRANSCRIPT_YNL073W|protein_coding|1/1|c.760C>G|p.Leu254Val|760/1731|760/1731|254/576||,G|upstream_gene_variant|MODIFIER|YNL074C|YNL074C|transcript|TRANSCRIPT_YNL074C|protein_coding||c.-1021G>C|||||1021|,G|upstream_gene_variant|MODIFIER|YNL072W|YNL072W|transcript|TRANSCRIPT_YNL072W|protein_coding||c.-1172C>G|||||1172|,G|upstream_gene_variant|MODIFIER|YNL071W|YNL071W|transcript|TRANSCRIPT_YNL071W|protein_coding||c.-2378C>G|||||2378|,G|upstream_gene_variant|MODIFIER|YNL070W|YNL070W|transcript|TRANSCRIPT_YNL070W|protein_coding||c.-4221C>G|||||4221|,G|downstream_gene_variant|MODIFIER|YNL076W|YNL076W|transcript|TRANSCRIPT_YNL076W|protein_coding||c.*3835C>G|||||3835|,G|downstream_gene_variant|MODIFIER|YNL075W|YNL075W|transcript|TRANSCRIPT_YNL075W|protein_coding||c.*2666C>G|||||2666|,G|downstream_gene_variant|MODIFIER|YNL069C|YNL069C|transcript|TRANSCRIPT_YNL069C|protein_coding||c.*4811G>C|||||4811|	70_0.0;1410_0.0;2640_0.0;5150_0.0;7530_0.0;10150_0.29411764705882354	5.0	5.0	0.0	1.0	True	False	1	49.0	34.0	38.0	25.0	50.0	12.0	0.0	0.0	0.0	0.0	0.0	5.0	G|missense|MODERATE|MSK1|YNL073W|254/576|Mitochondrial lysine-tRNA synthetase	missense	MODERATE	YNL073W		False	False	False	False	False	False	False	False	False	False	False	False	False	False	False	False	False	True	chrXIV_489354_G	143	missense	MODERATE	False
chrXIV	508172	A	497.6		C	C|missense_variant|MODERATE|YNL063W|YNL063W|transcript|TRANSCRIPT_YNL063W|protein_coding|1/1|c.206A>C|p.Gln69Pro|206/945|206/945|69/314||,C|upstream_gene_variant|MODIFIER|YNL064C|YNL064C|transcript|TRANSCRIPT_YNL064C|protein_coding||c.-866T>G|||||866|,C|upstream_gene_variant|MODIFIER|YNL061W|YNL061W|transcript|TRANSCRIPT_YNL061W|protein_coding||c.-2577A>C|||||2577|,C|downstream_gene_variant|MODIFIER|YNL065W|YNL065W|transcript|TRANSCRIPT_YNL065W|protein_coding||c.*2479A>C|||||2479|,C|downstream_gene_variant|MODIFIER|YNL062C|YNL062C|transcript|TRANSCRIPT_YNL062C|protein_coding||c.*813T>G|||||813|,C|downstream_gene_variant|MODIFIER|YNL059C|YNL059C|transcript|TRANSCRIPT_YNL059C|protein_coding||c.*4705T>G|||||4705|	70_0.0;1410_0.0;2640_0.0;5150_0.0;7530_0.3333333333333333;10150_0.0	19.0	19.0	0.0	1.0	True	False	1	51.0	27.0	55.0	35.0	38.0	27.0	0.0	0.0	0.0	0.0	19.0	0.0	C|missense|MODERATE|MTQ1|YNL063W|69/314|S-adenosylmethionine-dependent methyltransferase	missense	MODERATE	YNL063W		False	False	False	False	False	False	False	False	False	False	False	False	False	False	False	False	False	False	chrXIV_508172_C	144	missense	MODERATE	False
chrXIV	548098	T	137.68		C	C|upstream_gene_variant|MODIFIER|YNL043C|YNL043C|transcript|TRANSCRIPT_YNL043C|protein_coding||c.-1980A>G|||||1980|,C|upstream_gene_variant|MODIFIER|YNL042W|YNL042W|transcript|TRANSCRIPT_YNL042W|protein_coding||c.-211T>C|||||211|,C|downstream_gene_variant|MODIFIER|YNL045W|YNL045W|transcript|TRANSCRIPT_YNL045W|protein_coding||c.*2911T>C|||||2911|,C|downstream_gene_variant|MODIFIER|YNL044W|YNL044W|transcript|TRANSCRIPT_YNL044W|protein_coding||c.*2012T>C|||||2012|,C|downstream_gene_variant|MODIFIER|YNL042W-B|YNL042W-B|transcript|TRANSCRIPT_YNL042W-B|protein_coding||c.*519T>C|||||519|,C|downstream_gene_variant|MODIFIER|YNL041C|YNL041C|transcript|TRANSCRIPT_YNL041C|protein_coding||c.*1579A>G|||||1579|,C|intergenic_region|MODIFIER|YNL042W-B-YNL042W|YNL042W-B-YNL042W|intergenic_region|YNL042W-B-YNL042W|||n.548098T>C||||||	70_0.0;1410_0.0;2640_0.0;5150_0.0;7530_0.0;10150_0.24	6.0	6.0	0.0	1.0	True	False	1	59.0	24.0	45.0	20.0	45.0	19.0	0.0	0.0	0.0	0.0	0.0	6.0		noncoding	NA			False	False	False	False	False	False	False	False	False	False	False	False	False	False	False	False	False	True	chrXIV_548098_C	145	noncoding	NA	False
chrXIV	704603	C	425.67		A	A|synonymous_variant|LOW|YNR044W|YNR044W|transcript|TRANSCRIPT_YNR044W|protein_coding|1/1|c.696C>A|p.Ser232Ser|696/2178|696/2178|232/725||,A|upstream_gene_variant|MODIFIER|YNR039C|YNR039C|transcript|TRANSCRIPT_YNR039C|protein_coding||c.-4963G>T|||||4963|,A|upstream_gene_variant|MODIFIER|YNR041C|YNR041C|transcript|TRANSCRIPT_YNR041C|protein_coding||c.-2735G>T|||||2735|,A|upstream_gene_variant|MODIFIER|YNR045W|YNR045W|transcript|TRANSCRIPT_YNR045W|protein_coding||c.-1745C>A|||||1745|,A|upstream_gene_variant|MODIFIER|YNR046W|YNR046W|transcript|TRANSCRIPT_YNR046W|protein_coding||c.-3394C>A|||||3394|,A|upstream_gene_variant|MODIFIER|YNR047W|YNR047W|transcript|TRANSCRIPT_YNR047W|protein_coding||c.-4129C>A|||||4129|,A|downstream_gene_variant|MODIFIER|YNR040W|YNR040W|transcript|TRANSCRIPT_YNR040W|protein_coding||c.*3934C>A|||||3934|,A|downstream_gene_variant|MODIFIER|YNR042W|YNR042W|transcript|TRANSCRIPT_YNR042W|protein_coding||c.*2728C>A|||||2728|,A|downstream_gene_variant|MODIFIER|YNR043W|YNR043W|transcript|TRANSCRIPT_YNR043W|protein_coding||c.*1309C>A|||||1309|	70_0.0;1410_0.17857142857142858;2640_0.0;5150_0.27586206896551724;7530_0.0;10150_0.0	13.0	417.0	0.0	0.03117505995203837	False	True	2	59.0	23.0	58.0	21.0	55.0	38.0	0.0	5.0	0.0	8.0	0.0	0.0	A|synonymous|LOW|AGA1|YNR044W|232/725|Anchorage subunit of a-agglutinin of a-cells	synonymous	LOW		YNR044W	False	False	False	False	False	False	False	False	False	False	False	False	False	False	False	False	False	False	chrXIV_704603_A	146	synonymous	LOW	False
chrXIV	716463	C	796.49		CT	CT|upstream_gene_variant|MODIFIER|YNR049C|YNR049C|transcript|TRANSCRIPT_YNR049C|protein_coding||c.-2600_-2599insA|||||2600|,CT|upstream_gene_variant|MODIFIER|YNR050C|YNR050C|transcript|TRANSCRIPT_YNR050C|protein_coding||c.-867_-866insA|||||867|,CT|downstream_gene_variant|MODIFIER|YNR048W|YNR048W|transcript|TRANSCRIPT_YNR048W|protein_coding||c.*3443_*3444insT|||||3444|,CT|downstream_gene_variant|MODIFIER|YNR051C|YNR051C|transcript|TRANSCRIPT_YNR051C|protein_coding||c.*526_*527insA|||||526|,CT|downstream_gene_variant|MODIFIER|YNR052C|YNR052C|transcript|TRANSCRIPT_YNR052C|protein_coding||c.*3091_*3092insA|||||3091|,CT|downstream_gene_variant|MODIFIER|YNR053C|YNR053C|transcript|TRANSCRIPT_YNR053C|protein_coding||c.*4835_*4836insA|||||4835|,CT|intergenic_region|MODIFIER|YNR050C-YNR051C|YNR050C-YNR051C|intergenic_region|YNR050C-YNR051C|||n.716463_716464insT||||||	70_0.0;1410_0.0;2640_0.0;5150_0.13333333333333333;7530_0.5625;10150_0.3235294117647059	42.0	44.0	2.0	0.9545454545454546	True	True	2	58.0	33.0	60.0	26.0	21.0	23.0	0.0	0.0	0.0	4.0	27.0	11.0		noncoding	NA			False	False	False	False	False	False	False	False	False	False	False	True	False	False	True	False	False	True	chrXIV_716463_CT	147	noncoding	NA	False
chrXIV	717978	G	379.63		T	T|stop_gained|HIGH|YNR051C|YNR051C|transcript|TRANSCRIPT_YNR051C|protein_coding|1/1|c.560C>A|p.Ser187*|560/1548|560/1548|187/515||,T|upstream_gene_variant|MODIFIER|YNR049C|YNR049C|transcript|TRANSCRIPT_YNR049C|protein_coding||c.-4114C>A|||||4114|,T|upstream_gene_variant|MODIFIER|YNR050C|YNR050C|transcript|TRANSCRIPT_YNR050C|protein_coding||c.-2381C>A|||||2381|,T|downstream_gene_variant|MODIFIER|YNR048W|YNR048W|transcript|TRANSCRIPT_YNR048W|protein_coding||c.*4958G>T|||||4958|,T|downstream_gene_variant|MODIFIER|YNR052C|YNR052C|transcript|TRANSCRIPT_YNR052C|protein_coding||c.*1577C>A|||||1577|,T|downstream_gene_variant|MODIFIER|YNR053C|YNR053C|transcript|TRANSCRIPT_YNR053C|protein_coding||c.*3321C>A|||||3321|	70_0.0;1410_0.0;2640_0.0;5150_0.0;7530_0.3;10150_0.0	18.0	18.0	0.0	1.0	True	False	1	52.0	27.0	64.0	21.0	42.0	32.0	0.0	0.0	0.0	0.0	18.0	0.0	T|nonsense|HIGH|BRE5|YNR051C|187/515|Ubiquitin protease cofactor	nonsense	HIGH	YNR051C		False	False	False	False	False	False	False	False	False	False	False	False	False	False	False	False	False	False	chrXIV_717978_T	148	nonsense	HIGH	False
chrXV	64931	G	1313.04		T	T|synonymous_variant|LOW|YOL138C|YOL138C|transcript|TRANSCRIPT_YOL138C|protein_coding|1/1|c.342C>A|p.Ile114Ile|342/4023|342/4023|114/1340||,T|upstream_gene_variant|MODIFIER|YOL139C|YOL139C|transcript|TRANSCRIPT_YOL139C|protein_coding||c.-3982C>A|||||3982|,T|upstream_gene_variant|MODIFIER|YOL137W|YOL137W|transcript|TRANSCRIPT_YOL137W|protein_coding||c.-612G>T|||||612|,T|downstream_gene_variant|MODIFIER|YOL140W|YOL140W|transcript|TRANSCRIPT_YOL140W|protein_coding||c.*4974G>T|||||4974|,T|downstream_gene_variant|MODIFIER|YOL136C|YOL136C|transcript|TRANSCRIPT_YOL136C|protein_coding||c.*2552C>A|||||2552|,T|downstream_gene_variant|MODIFIER|YOL135C|YOL135C|transcript|TRANSCRIPT_YOL135C|protein_coding||c.*4367C>A|||||4367|	70_0.0;1410_0.0;2640_0.0;5150_0.16666666666666666;7530_0.4;10150_0.4666666666666667	47.0	47.0	0.0	1.0	True	True	3	53.0	24.0	55.0	35.0	39.0	16.0	0.0	0.0	0.0	7.0	26.0	14.0	T|synonymous|LOW|RTC1|YOL138C|114/1340|Subunit of SEACAT_ a subcomplex of the SEA complex	synonymous	LOW		YOL138C	False	False	False	False	False	False	False	False	False	False	False	True	True	False	True	True	False	True	chrXV_64931_T	149	synonymous	LOW	False
chrXV	97515	G	698.1100000000001		A	A|missense_variant|MODERATE|YOL117W|YOL117W|transcript|TRANSCRIPT_YOL117W|protein_coding|1/1|c.43G>A|p.Asp15Asn|43/1938|43/1938|15/645||,A|upstream_gene_variant|MODIFIER|YOL121C|YOL121C|transcript|TRANSCRIPT_YOL121C|protein_coding||c.-4743C>T|||||4743|,A|upstream_gene_variant|MODIFIER|YOL120C|YOL120C|transcript|TRANSCRIPT_YOL120C|protein_coding||c.-3191C>T|||||3191|,A|upstream_gene_variant|MODIFIER|YOL119C|YOL119C|transcript|TRANSCRIPT_YOL119C|protein_coding||c.-1232C>T|||||1232|,A|upstream_gene_variant|MODIFIER|YOL118C|YOL118C|transcript|TRANSCRIPT_YOL118C|protein_coding||c.-677C>T|||||677|,A|upstream_gene_variant|MODIFIER|YOL116W|YOL116W|transcript|TRANSCRIPT_YOL116W|protein_coding||c.-2216G>A|||||2216|,A|upstream_gene_variant|MODIFIER|YOL115W|YOL115W|transcript|TRANSCRIPT_YOL115W|protein_coding||c.-3882G>A|||||3882|	70_0.0;1410_0.0;2640_0.0;5150_0.0;7530_0.12307692307692308;10150_0.5882352941176471	28.0	28.0	0.0	1.0	True	True	2	68.0	28.0	52.0	22.0	57.0	14.0	0.0	0.0	0.0	0.0	8.0	20.0	A|missense|MODERATE|RRI2|YOL117W|15/645|Subunit of the COP9 signalosome (CSN) complex	missense	MODERATE	YOL117W		False	False	False	False	False	False	False	False	False	False	False	False	False	False	True	True	False	True	chrXV_97515_A	150	missense	MODERATE	False
chrXV	147984	G	72.59		GA	GA|frameshift_variant|HIGH|YOL090W|YOL090W|transcript|TRANSCRIPT_YOL090W|protein_coding|1/1|c.686dupA|p.Asn229fs|687/2895|687/2895|229/964||INFO_REALIGN_3_PRIME,GA|downstream_gene_variant|MODIFIER|YOL093W|YOL093W|transcript|TRANSCRIPT_YOL093W|protein_coding||c.*4366_*4367insA|||||4367|,GA|downstream_gene_variant|MODIFIER|YOL092W|YOL092W|transcript|TRANSCRIPT_YOL092W|protein_coding||c.*2932_*2933insA|||||2933|,GA|downstream_gene_variant|MODIFIER|YOL091W|YOL091W|transcript|TRANSCRIPT_YOL091W|protein_coding||c.*899_*900insA|||||900|,GA|downstream_gene_variant|MODIFIER|YOL089C|YOL089C|transcript|TRANSCRIPT_YOL089C|protein_coding||c.*2335dupT|||||2335|	70_0.0;1410_0.0;2640_0.0;5150_0.0;7530_0.0;10150_0.25	5.0	5.0	0.0	1.0	True	False	1	61.0	25.0	52.0	22.0	46.0	15.0	0.0	0.0	0.0	0.0	0.0	5.0	GA|indel|HIGH|MSH2|YOL090W|229/964|Protein that binds to DNA mismatches	indel	HIGH	YOL090W		False	False	False	False	False	False	False	False	False	False	False	False	False	False	False	False	False	True	chrXV_147984_GA	151	indel	HIGH	False
chrXV	252924	C	223.66		G	G|upstream_gene_variant|MODIFIER|YOL043C|YOL043C|transcript|TRANSCRIPT_YOL043C|protein_coding||c.-3468G>C|||||3468|,G|upstream_gene_variant|MODIFIER|YOL041C|YOL041C|transcript|TRANSCRIPT_YOL041C|protein_coding||c.-356G>C|||||356|,G|upstream_gene_variant|MODIFIER|YOL039W|YOL039W|transcript|TRANSCRIPT_YOL039W|protein_coding||c.-1295C>G|||||1295|,G|upstream_gene_variant|MODIFIER|YOL038W|YOL038W|transcript|TRANSCRIPT_YOL038W|protein_coding||c.-2335C>G|||||2335|,G|upstream_gene_variant|MODIFIER|YOL036W|YOL036W|transcript|TRANSCRIPT_YOL036W|protein_coding||c.-3743C>G|||||3743|,G|downstream_gene_variant|MODIFIER|YOL044W|YOL044W|transcript|TRANSCRIPT_YOL044W|protein_coding||c.*4701C>G|||||4701|,G|downstream_gene_variant|MODIFIER|YOL042W|YOL042W|transcript|TRANSCRIPT_YOL042W|protein_coding||c.*2086C>G|||||2086|,G|downstream_gene_variant|MODIFIER|YOL040C|YOL040C|transcript|TRANSCRIPT_YOL040C|protein_coding||c.*147G>C|||||147|,G|downstream_gene_variant|MODIFIER|YOL038C-A|YOL038C-A|transcript|TRANSCRIPT_YOL038C-A|protein_coding||c.*1924G>C|||||1924|,G|downstream_gene_variant|MODIFIER|YOL037C|YOL037C|transcript|TRANSCRIPT_YOL037C|protein_coding||c.*3664G>C|||||3664|,G|intergenic_region|MODIFIER|YOL041C-YOL040C|YOL041C-YOL040C|intergenic_region|YOL041C-YOL040C|||n.252924C>G||||||	70_0.0;1410_0.0;2640_0.0;5150_0.0;7530_0.28125;10150_0.0	9.0	9.0	0.0	1.0	True	False	1	45.0	26.0	38.0	23.0	23.0	9.0	0.0	0.0	0.0	0.0	9.0	0.0		noncoding	NA			False	False	False	False	False	False	False	False	False	False	False	False	False	False	False	False	False	False	chrXV_252924_G	152	noncoding	NA	False
chrXV	375110	C	524.62		G	G|missense_variant|MODERATE|YOR022C|YOR022C|transcript|TRANSCRIPT_YOR022C|protein_coding|1/1|c.670G>C|p.Ala224Pro|670/2148|670/2148|224/715||,G|upstream_gene_variant|MODIFIER|YOR020C|YOR020C|transcript|TRANSCRIPT_YOR020C|protein_coding||c.-4344G>C|||||4344|,G|upstream_gene_variant|MODIFIER|YOR021C|YOR021C|transcript|TRANSCRIPT_YOR021C|protein_coding||c.-1749G>C|||||1749|,G|upstream_gene_variant|MODIFIER|YOR024W|YOR024W|transcript|TRANSCRIPT_YOR024W|protein_coding||c.-2659C>G|||||2659|,G|upstream_gene_variant|MODIFIER|YOR025W|YOR025W|transcript|TRANSCRIPT_YOR025W|protein_coding||c.-3031C>G|||||3031|,G|upstream_gene_variant|MODIFIER|YOR026W|YOR026W|transcript|TRANSCRIPT_YOR026W|protein_coding||c.-4593C>G|||||4593|,G|downstream_gene_variant|MODIFIER|YOR019W|YOR019W|transcript|TRANSCRIPT_YOR019W|protein_coding||c.*4869C>G|||||4869|,G|downstream_gene_variant|MODIFIER|YOR020W-A|YOR020W-A|transcript|TRANSCRIPT_YOR020W-A|protein_coding||c.*3231C>G|||||3231|,G|downstream_gene_variant|MODIFIER|YOR023C|YOR023C|transcript|TRANSCRIPT_YOR023C|protein_coding||c.*824G>C|||||824|	70_0.0;1410_0.0;2640_0.0;5150_0.0;7530_0.32142857142857145;10150_0.0	18.0	18.0	0.0	1.0	True	False	1	45.0	22.0	49.0	22.0	38.0	24.0	0.0	0.0	0.0	0.0	18.0	0.0	G|missense|MODERATE|DDL1|YOR022C|224/715|DDHD domain-containing phospholipase A1	missense	MODERATE	YOR022C		False	False	False	False	False	False	False	False	False	False	False	False	False	False	False	False	False	False	chrXV_375110_G	153	missense	MODERATE	False
chrXV	395902	C	568.59		A	A|synonymous_variant|LOW|YOR034C|YOR034C|transcript|TRANSCRIPT_YOR034C|protein_coding|1/1|c.1107G>T|p.Leu369Leu|1107/2250|1107/2250|369/749||,A|upstream_gene_variant|MODIFIER|YOR032C|YOR032C|transcript|TRANSCRIPT_YOR032C|protein_coding||c.-4905G>T|||||4905|,A|upstream_gene_variant|MODIFIER|YOR033C|YOR033C|transcript|TRANSCRIPT_YOR033C|protein_coding||c.-1456G>T|||||1456|,A|upstream_gene_variant|MODIFIER|YOR036W|YOR036W|transcript|TRANSCRIPT_YOR036W|protein_coding||c.-4368C>A|||||4368|,A|downstream_gene_variant|MODIFIER|YOR032W-A|YOR032W-A|transcript|TRANSCRIPT_YOR032W-A|protein_coding||c.*3604C>A|||||3604|,A|downstream_gene_variant|MODIFIER|YOR034C-A|YOR034C-A|transcript|TRANSCRIPT_YOR034C-A|protein_coding||c.*1446G>T|||||1446|,A|downstream_gene_variant|MODIFIER|YOR035C|YOR035C|transcript|TRANSCRIPT_YOR035C|protein_coding||c.*1755G>T|||||1755|	70_0.0;1410_0.0;2640_0.0;5150_0.0;7530_0.0;10150_0.5625	18.0	18.0	0.0	1.0	True	False	1	48.0	33.0	47.0	25.0	47.0	14.0	0.0	0.0	0.0	0.0	0.0	18.0	A|synonymous|LOW|AKR2|YOR034C|369/749|Ankyrin repeat-containing protein	synonymous	LOW		YOR034C	False	False	False	False	False	False	False	False	False	False	False	False	False	False	False	True	False	True	chrXV_395902_A	154	synonymous	LOW	False
chrXV	507733	C	261.56		T	T|upstream_gene_variant|MODIFIER|YOR095C|YOR095C|transcript|TRANSCRIPT_YOR095C|protein_coding||c.-3483G>A|||||3483|,T|upstream_gene_variant|MODIFIER|YOR097C|YOR097C|transcript|TRANSCRIPT_YOR097C|protein_coding||c.-306G>A|||||306|,T|upstream_gene_variant|MODIFIER|YOR099W|YOR099W|transcript|TRANSCRIPT_YOR099W|protein_coding||c.-4014C>T|||||4014|,T|downstream_gene_variant|MODIFIER|YOR094W|YOR094W|transcript|TRANSCRIPT_YOR094W|protein_coding||c.*4465C>T|||||4465|,T|downstream_gene_variant|MODIFIER|YOR096W|YOR096W|transcript|TRANSCRIPT_YOR096W|protein_coding||c.*1044C>T|||||1044|,T|downstream_gene_variant|MODIFIER|YOR098C|YOR098C|transcript|TRANSCRIPT_YOR098C|protein_coding||c.*137G>A|||||137|,T|intergenic_region|MODIFIER|YOR097C-YOR098C|YOR097C-YOR098C|intergenic_region|YOR097C-YOR098C|||n.507733C>T||||||	70_0.0;1410_0.0;2640_0.0;5150_0.0;7530_0.0;10150_0.34615384615384615	9.0	9.0	0.0	1.0	True	False	1	55.0	26.0	49.0	19.0	53.0	17.0	0.0	0.0	0.0	0.0	0.0	9.0		noncoding	NA			False	False	False	False	False	False	False	False	False	False	False	False	False	False	False	False	False	True	chrXV_507733_T	155	noncoding	NA	False
chrXV	565924	A	9106.98		G	G|stop_lost|HIGH|YOR128C|YOR128C|transcript|TRANSCRIPT_YOR128C|protein_coding|1/1|c.190T>C|p.Ter64Glnext*?|190/1716|190/1716|64/571||,G|downstream_gene_variant|MODIFIER|YOR127W|YOR127W|transcript|TRANSCRIPT_YOR127W|protein_coding||c.*1808A>G|||||1808|,G|downstream_gene_variant|MODIFIER|YOR129C|YOR129C|transcript|TRANSCRIPT_YOR129C|protein_coding||c.*875T>C|||||875|,G|downstream_gene_variant|MODIFIER|YOR130C|YOR130C|transcript|TRANSCRIPT_YOR130C|protein_coding||c.*3928T>C|||||3928|	70_0.0;1410_0.4782608695652174;2640_0.5272727272727272;5150_0.6153846153846154;7530_0.48936170212765956;10150_0.5	90.0	151.0	0.0	0.5960264900662252	False	True	5	54.0	12.0	26.0	10.0	24.0	11.0	0.0	11.0	29.0	16.0	23.0	11.0	G|nonsense|HIGH|ADE2|YOR128C|64/571|Phosphoribosylaminoimidazole carboxylase	nonsense	HIGH	YOR128C		False	False	False	True	False	True	True	False	True	True	False	True	True	False	True	True	False	True	chrXV_565924_G	156	nonsense	HIGH	False
chrXV	603464	A	302.59		C	C|missense_variant|MODERATE|YOR144C|YOR144C|transcript|TRANSCRIPT_YOR144C|protein_coding|1/1|c.1552T>G|p.Leu518Val|1552/2376|1552/2376|518/791||,C|upstream_gene_variant|MODIFIER|YOR143C|YOR143C|transcript|TRANSCRIPT_YOR143C|protein_coding||c.-1199T>G|||||1199|,C|upstream_gene_variant|MODIFIER|YOR146W|YOR146W|transcript|TRANSCRIPT_YOR146W|protein_coding||c.-2332A>C|||||2332|,C|upstream_gene_variant|MODIFIER|YOR147W|YOR147W|transcript|TRANSCRIPT_YOR147W|protein_coding||c.-3066A>C|||||3066|,C|downstream_gene_variant|MODIFIER|CDS_XV_595035_596339|GENE_CDS_XV_595035_596339|transcript|YOR142W-B|protein_coding||c.*3161A>C|||||3161|,C|downstream_gene_variant|MODIFIER|YOR145C|YOR145C|transcript|TRANSCRIPT_YOR145C|protein_coding||c.*1806T>G|||||1806|	70_0.0;1410_0.0;2640_0.0;5150_0.0;7530_0.2711864406779661;10150_0.0	16.0	16.0	0.0	1.0	True	False	1	45.0	31.0	49.0	24.0	43.0	40.0	0.0	0.0	0.0	0.0	16.0	0.0	C|missense|MODERATE|ELG1|YOR144C|518/791|Subunit of an alternative replication factor C complex	missense	MODERATE	YOR144C		False	False	False	False	False	False	False	False	False	False	False	False	False	False	False	False	False	False	chrXV_603464_C	157	missense	MODERATE	False
chrXV	686780	T	791.24		G	G|stop_gained|HIGH|YOR188W|YOR188W|transcript|TRANSCRIPT_YOR188W|protein_coding|1/1|c.1091T>G|p.Leu364*|1091/3414|1091/3414|364/1137||,G|upstream_gene_variant|MODIFIER|YOR185C|YOR185C|transcript|TRANSCRIPT_YOR185C|protein_coding||c.-4751A>C|||||4751|,G|upstream_gene_variant|MODIFIER|YOR186C-A|YOR186C-A|transcript|TRANSCRIPT_YOR186C-A|protein_coding||c.-3319A>C|||||3319|,G|upstream_gene_variant|MODIFIER|YOR189W|YOR189W|transcript|TRANSCRIPT_YOR189W|protein_coding||c.-2767T>G|||||2767|,G|upstream_gene_variant|MODIFIER|YOR190W|YOR190W|transcript|TRANSCRIPT_YOR190W|protein_coding||c.-3838T>G|||||3838|,G|downstream_gene_variant|MODIFIER|YOR186W|YOR186W|transcript|TRANSCRIPT_YOR186W|protein_coding||c.*3312T>G|||||3312|,G|downstream_gene_variant|MODIFIER|YOR187W|YOR187W|transcript|TRANSCRIPT_YOR187W|protein_coding||c.*1514T>G|||||1514|	70_0.0;1410_0.0;2640_0.0;5150_0.0;7530_0.41025641025641024;10150_0.35714285714285715	26.0	26.0	0.0	1.0	True	True	2	56.0	25.0	45.0	24.0	23.0	18.0	0.0	0.0	0.0	0.0	16.0	10.0	G|nonsense|HIGH|MSB1|YOR188W|364/1137|Protein of unknown function	nonsense	HIGH	YOR188W		False	False	False	False	False	False	False	False	False	False	False	False	False	False	True	False	False	True	chrXV_686780_G	158	nonsense	HIGH	False
chrXV	814534	A	1139.18		G	G|missense_variant|MODERATE|YOR260W|YOR260W|transcript|TRANSCRIPT_YOR260W|protein_coding|1/1|c.965A>G|p.Asp322Gly|965/1737|965/1737|322/578||,G|upstream_gene_variant|MODIFIER|YOR256C|YOR256C|transcript|TRANSCRIPT_YOR256C|protein_coding||c.-4265T>C|||||4265|,G|upstream_gene_variant|MODIFIER|YOR259C|YOR259C|transcript|TRANSCRIPT_YOR259C|protein_coding||c.-1240T>C|||||1240|,G|upstream_gene_variant|MODIFIER|YOR262W|YOR262W|transcript|TRANSCRIPT_YOR262W|protein_coding||c.-2344A>G|||||2344|,G|upstream_gene_variant|MODIFIER|YOR264W|YOR264W|transcript|TRANSCRIPT_YOR264W|protein_coding||c.-3918A>G|||||3918|,G|downstream_gene_variant|MODIFIER|YOR257W|YOR257W|transcript|TRANSCRIPT_YOR257W|protein_coding||c.*3455A>G|||||3455|,G|downstream_gene_variant|MODIFIER|YOR258W|YOR258W|transcript|TRANSCRIPT_YOR258W|protein_coding||c.*2624A>G|||||2624|,G|downstream_gene_variant|MODIFIER|YOR261C|YOR261C|transcript|TRANSCRIPT_YOR261C|protein_coding||c.*967T>C|||||967|,G|downstream_gene_variant|MODIFIER|YOR263C|YOR263C|transcript|TRANSCRIPT_YOR263C|protein_coding||c.*3809T>C|||||3809|	70_0.0;1410_0.0;2640_0.0;5150_0.0;7530_0.46153846153846156;10150_0.48148148148148145	37.0	37.0	0.0	1.0	True	True	2	44.0	36.0	37.0	29.0	28.0	14.0	0.0	0.0	0.0	0.0	24.0	13.0	G|missense|MODERATE|GCD1|YOR260W|322/578|Gamma subunit of the translation initiation factor eIF2B	missense	MODERATE	YOR260W		False	False	False	False	False	False	False	False	False	False	False	False	True	False	True	True	False	True	chrXV_814534_G	159	missense	MODERATE	False
chrXV	833192	G	128.59		T	T|missense_variant|MODERATE|YOR272W|YOR272W|transcript|TRANSCRIPT_YOR272W|protein_coding|1/1|c.794G>T|p.Arg265Ile|794/1383|794/1383|265/460||,T|upstream_gene_variant|MODIFIER|YOR270C|YOR270C|transcript|TRANSCRIPT_YOR270C|protein_coding||c.-3032C>A|||||3032|,T|upstream_gene_variant|MODIFIER|YOR271C|YOR271C|transcript|TRANSCRIPT_YOR271C|protein_coding||c.-1564C>A|||||1564|,T|upstream_gene_variant|MODIFIER|YOR274W|YOR274W|transcript|TRANSCRIPT_YOR274W|protein_coding||c.-4068G>T|||||4068|,T|downstream_gene_variant|MODIFIER|YOR273C|YOR273C|transcript|TRANSCRIPT_YOR273C|protein_coding||c.*846C>A|||||846|	70_0.0;1410_0.0;2640_0.0;5150_0.22580645161290322;7530_0.0;10150_0.0	7.0	7.0	0.0	1.0	True	False	1	52.0	36.0	49.0	24.0	38.0	35.0	0.0	0.0	0.0	7.0	0.0	0.0	T|missense|MODERATE|YTM1|YOR272W|265/460|Ribosomal assembly factor and 66S pre-ribosomal particle constituent	missense	MODERATE	YOR272W		False	False	False	False	False	False	False	False	False	False	False	False	False	False	False	False	False	False	chrXV_833192_T	160	missense	MODERATE	False
chrXV	839758	C	184.63		A	A|stop_gained|HIGH|YOR275C|YOR275C|transcript|TRANSCRIPT_YOR275C|protein_coding|1/1|c.898G>T|p.Glu300*|898/1986|898/1986|300/661||,A|upstream_gene_variant|MODIFIER|YOR273C|YOR273C|transcript|TRANSCRIPT_YOR273C|protein_coding||c.-3741G>T|||||3741|,A|upstream_gene_variant|MODIFIER|YOR276W|YOR276W|transcript|TRANSCRIPT_YOR276W|protein_coding||c.-1161C>A|||||1161|,A|upstream_gene_variant|MODIFIER|YOR278W|YOR278W|transcript|TRANSCRIPT_YOR278W|protein_coding||c.-2645C>A|||||2645|,A|downstream_gene_variant|MODIFIER|YOR274W|YOR274W|transcript|TRANSCRIPT_YOR274W|protein_coding||c.*1212C>A|||||1212|,A|downstream_gene_variant|MODIFIER|YOR277C|YOR277C|transcript|TRANSCRIPT_YOR277C|protein_coding||c.*1343G>T|||||1343|,A|downstream_gene_variant|MODIFIER|YOR279C|YOR279C|transcript|TRANSCRIPT_YOR279C|protein_coding||c.*3526G>T|||||3526|,A|downstream_gene_variant|MODIFIER|YOR280C|YOR280C|transcript|TRANSCRIPT_YOR280C|protein_coding||c.*4820G>T|||||4820|	70_0.0;1410_0.0;2640_0.0;5150_0.0;7530_0.16363636363636364;10150_0.0	9.0	9.0	0.0	1.0	True	False	1	54.0	22.0	50.0	37.0	46.0	38.0	0.0	0.0	0.0	0.0	9.0	0.0	A|nonsense|HIGH|RIM20|YOR275C|300/661|Protein involved in proteolytic activation of Rim101p	nonsense	HIGH	YOR275C		False	False	False	False	False	False	False	False	False	False	False	False	False	False	False	False	False	False	chrXV_839758_A	161	nonsense	HIGH	False
chrXV	860730	C	112.57999999999998		G	G|upstream_gene_variant|MODIFIER|YOR290C|YOR290C|transcript|TRANSCRIPT_YOR290C|protein_coding||c.-886G>C|||||886|,G|upstream_gene_variant|MODIFIER|YOR291W|YOR291W|transcript|TRANSCRIPT_YOR291W|protein_coding||c.-31C>G|||||31|,G|downstream_gene_variant|MODIFIER|YOR292C|YOR292C|transcript|TRANSCRIPT_YOR292C|protein_coding||c.*4509G>C|||||4509|,G|intergenic_region|MODIFIER|YOR290C-YOR291W|YOR290C-YOR291W|intergenic_region|YOR290C-YOR291W|||n.860730C>G||||||	70_0.0;1410_0.0;2640_0.0;5150_0.0;7530_0.0;10150_0.25	5.0	5.0	0.0	1.0	True	False	1	55.0	23.0	46.0	30.0	46.0	15.0	0.0	0.0	0.0	0.0	0.0	5.0	G|noncoding|MODIFIER|YPK9|YOR291W||Vacuolar protein with a possible role in sequestering heavy metals	noncoding	MODIFIER			False	False	False	False	False	False	False	False	False	False	False	False	False	False	False	False	False	True	chrXV_860730_G	162	noncoding	MODIFIER	False
chrXV	926897	G	607.99		T	T|missense_variant|MODERATE|YOR326W|YOR326W|transcript|TRANSCRIPT_YOR326W|protein_coding|1/1|c.1591G>T|p.Asp531Tyr|1591/4725|1591/4725|531/1574||,T|upstream_gene_variant|MODIFIER|YOR323C|YOR323C|transcript|TRANSCRIPT_YOR323C|protein_coding||c.-4406C>A|||||4406|,T|upstream_gene_variant|MODIFIER|YOR324C|YOR324C|transcript|TRANSCRIPT_YOR324C|protein_coding||c.-2271C>A|||||2271|,T|upstream_gene_variant|MODIFIER|YOR328W|YOR328W|transcript|TRANSCRIPT_YOR328W|protein_coding||c.-4492G>T|||||4492|,T|downstream_gene_variant|MODIFIER|YOR325W|YOR325W|transcript|TRANSCRIPT_YOR325W|protein_coding||c.*2261G>T|||||2261|,T|downstream_gene_variant|MODIFIER|YOR327C|YOR327C|transcript|TRANSCRIPT_YOR327C|protein_coding||c.*3423C>A|||||3423|	70_0.0;1410_0.0;2640_0.0;5150_0.0;7530_0.1875;10150_0.5357142857142857	27.0	29.0	0.0	0.9310344827586208	True	True	2	54.0	20.0	47.0	32.0	52.0	13.0	0.0	0.0	0.0	0.0	12.0	15.0	T|missense|MODERATE|MYO2|YOR326W|531/1574|Type V myosin motor involved in actin-based transport of cargos	missense	MODERATE	YOR326W		False	False	False	False	False	False	False	False	False	False	False	False	False	False	True	True	False	True	chrXV_926897_T	163	missense	MODERATE	False
chrXV	956475	TC	81.57		T	T|upstream_gene_variant|MODIFIER|YOR338W|YOR338W|transcript|TRANSCRIPT_YOR338W|protein_coding||c.-8delC|||||8|,T|upstream_gene_variant|MODIFIER|YOR341W|YOR341W|transcript|TRANSCRIPT_YOR341W|protein_coding||c.-4097delC|||||4097|,T|downstream_gene_variant|MODIFIER|YOR336W|YOR336W|transcript|TRANSCRIPT_YOR336W|protein_coding||c.*3020delC|||||3020|,T|downstream_gene_variant|MODIFIER|YOR337W|YOR337W|transcript|TRANSCRIPT_YOR337W|protein_coding||c.*267delC|||||267|,T|downstream_gene_variant|MODIFIER|YOR339C|YOR339C|transcript|TRANSCRIPT_YOR339C|protein_coding||c.*1472delG|||||1472|,T|downstream_gene_variant|MODIFIER|YOR340C|YOR340C|transcript|TRANSCRIPT_YOR340C|protein_coding||c.*2312delG|||||2312|,T|intergenic_region|MODIFIER|YOR337W-YOR338W|YOR337W-YOR338W|intergenic_region|YOR337W-YOR338W|||n.956476delC||||||	70_0.0;1410_0.0;2640_0.0;5150_0.16129032258064516;7530_0.0;10150_0.0	5.0	5.0	0.0	1.0	True	False	1	44.0	43.0	43.0	26.0	50.0	30.0	0.0	0.0	0.0	5.0	0.0	0.0	T|noncoding|MODIFIER|YOR338W|YOR338W||YOR338W	noncoding	MODIFIER			False	False	False	False	False	False	False	False	False	False	False	False	False	False	False	False	False	False	chrXV_956475_T	164	noncoding	MODIFIER	False
chrXV	1032844	C	2916.81		A	A|missense_variant|MODERATE|YOR371C|YOR371C|transcript|TRANSCRIPT_YOR371C|protein_coding|1/1|c.925G>T|p.Gly309Cys|925/2694|925/2694|309/897||,A|upstream_gene_variant|MODIFIER|YOR369C|YOR369C|transcript|TRANSCRIPT_YOR369C|protein_coding||c.-4633G>T|||||4633|,A|upstream_gene_variant|MODIFIER|YOR370C|YOR370C|transcript|TRANSCRIPT_YOR370C|protein_coding||c.-2264G>T|||||2264|,A|upstream_gene_variant|MODIFIER|YOR373W|YOR373W|transcript|TRANSCRIPT_YOR373W|protein_coding||c.-3576C>A|||||3576|,A|downstream_gene_variant|MODIFIER|YOR372C|YOR372C|transcript|TRANSCRIPT_YOR372C|protein_coding||c.*1549G>T|||||1549|	70_0.0;1410_0.36;2640_0.6153846153846154;5150_0.47368421052631576;7530_0.40625;10150_0.5517241379310345	100.0	100.0	0.0	1.0	True	True	5	49.0	16.0	25.0	10.0	38.0	13.0	0.0	9.0	40.0	9.0	26.0	16.0	A|missense|MODERATE|GPB1|YOR371C|309/897|Multistep regulator of cAMP-PKA signaling	missense	MODERATE	YOR371C		False	False	False	False	False	True	True	False	True	True	False	True	True	False	True	True	False	True	chrXV_1032844_A	165	missense	MODERATE	False
chrXV	1053596	A	2984.26		T	T|upstream_gene_variant|MODIFIER|YOR379C|YOR379C|transcript|TRANSCRIPT_YOR379C|protein_coding||c.-2946T>A|||||2946|,T|upstream_gene_variant|MODIFIER|YOR381W|YOR381W|transcript|TRANSCRIPT_YOR381W|protein_coding||c.-1535A>T|||||1535|,T|upstream_gene_variant|MODIFIER|YOR381W-A|YOR381W-A|transcript|TRANSCRIPT_YOR381W-A|protein_coding||c.-4413A>T|||||4413|,T|downstream_gene_variant|MODIFIER|YOR378W|YOR378W|transcript|TRANSCRIPT_YOR378W|protein_coding||c.*2952A>T|||||2952|,T|downstream_gene_variant|MODIFIER|YOR380W|YOR380W|transcript|TRANSCRIPT_YOR380W|protein_coding||c.*1080A>T|||||1080|,T|intergenic_region|MODIFIER|YOR380W-YOR381W|YOR380W-YOR381W|intergenic_region|YOR380W-YOR381W|||n.1053596A>T||||||	70_0.0;1410_0.43478260869565216;2640_0.42857142857142855;5150_0.35294117647058826;7530_0.5714285714285714;10150_0.5	93.0	93.0	0.0	1.0	True	True	5	45.0	13.0	24.0	11.0	30.0	19.0	0.0	10.0	18.0	6.0	40.0	19.0		noncoding	NA			False	False	False	False	False	True	False	False	True	False	False	True	True	False	True	True	False	True	chrXV_1053596_T	166	noncoding	NA	False
chrXV	1066446	T	1934.12		C	C|missense_variant|MODERATE|YOR386W|YOR386W|transcript|TRANSCRIPT_YOR386W|protein_coding|1/1|c.22T>C|p.Ser8Pro|22/1698|22/1698|8/565||,C|downstream_gene_variant|MODIFIER|YOR384W|YOR384W|transcript|TRANSCRIPT_YOR384W|protein_coding||c.*3212T>C|||||3212|,C|downstream_gene_variant|MODIFIER|YOR385W|YOR385W|transcript|TRANSCRIPT_YOR385W|protein_coding||c.*945T>C|||||945|,C|downstream_gene_variant|MODIFIER|YOR387C|YOR387C|transcript|TRANSCRIPT_YOR387C|protein_coding||c.*2761A>G|||||2761|,C|downstream_gene_variant|MODIFIER|YOR388C|YOR388C|transcript|TRANSCRIPT_YOR388C|protein_coding||c.*4933A>G|||||4933|	70_0.0;1410_0.0;2640_0.0;5150_0.0;7530_0.44680851063829785;10150_0.525	63.0	63.0	0.0	1.0	True	True	2	57.0	31.0	58.0	36.0	52.0	19.0	0.0	0.0	0.0	0.0	42.0	21.0	C|missense|MODERATE|PHR1|YOR386W|8/565|DNA photolyase involved in photoreactivation	missense	MODERATE	YOR386W		False	False	False	False	False	False	False	False	False	False	False	False	True	False	True	True	False	True	chrXV_1066446_C	167	missense	MODERATE	False
chrXVI	76710	C	1194.87		A	A|missense_variant|MODERATE|YPL249C|YPL249C|transcript|TRANSCRIPT_YPL249C|protein_coding|1/1|c.2644G>T|p.Gly882Trp|2644/2685|2644/2685|882/894||,A|upstream_gene_variant|MODIFIER|YPL253C|YPL253C|transcript|TRANSCRIPT_YPL253C|protein_coding||c.-3704G>T|||||3704|,A|upstream_gene_variant|MODIFIER|YPL252C|YPL252C|transcript|TRANSCRIPT_YPL252C|protein_coding||c.-2829G>T|||||2829|,A|upstream_gene_variant|MODIFIER|YPL250C|YPL250C|transcript|TRANSCRIPT_YPL250C|protein_coding||c.-1991G>T|||||1991|,A|upstream_gene_variant|MODIFIER|YPL249C-A|YPL249C-A|transcript|TRANSCRIPT_YPL249C-A|protein_coding||c.-471G>T|||||471|,A|downstream_gene_variant|MODIFIER|YPL251W|YPL251W|transcript|TRANSCRIPT_YPL251W|protein_coding||c.*2783C>A|||||2783|,A|downstream_gene_variant|MODIFIER|YPL250W-A|YPL250W-A|transcript|TRANSCRIPT_YPL250W-A|protein_coding||c.*721C>A|||||721|,A|downstream_gene_variant|MODIFIER|YPL248C|YPL248C|transcript|TRANSCRIPT_YPL248C|protein_coding||c.*3001G>T|||||3001|	70_0.0;1410_0.0;2640_0.0;5150_0.0;7530_0.5636363636363636;10150_0.32142857142857145	40.0	42.0	0.0	0.9523809523809524	True	True	2	52.0	30.0	52.0	19.0	24.0	19.0	0.0	0.0	0.0	0.0	31.0	9.0	A|missense|MODERATE|GYP5|YPL249C|882/894|GTPase-activating protein (GAP) for yeast Rab family members	missense	MODERATE	YPL249C		False	False	False	False	False	False	False	False	False	False	False	False	False	False	True	False	False	True	chrXVI_76710_A	168	missense	MODERATE	False
chrXVI	118759	T	2397.91		C	C|synonymous_variant|LOW|YPL228W|YPL228W|transcript|TRANSCRIPT_YPL228W|protein_coding|1/1|c.378T>C|p.Pro126Pro|378/1650|378/1650|126/549||,C|upstream_gene_variant|MODIFIER|YPL226W|YPL226W|transcript|TRANSCRIPT_YPL226W|protein_coding||c.-3008T>C|||||3008|,C|downstream_gene_variant|MODIFIER|YPL231W|YPL231W|transcript|TRANSCRIPT_YPL231W|protein_coding||c.*4444T>C|||||4444|,C|downstream_gene_variant|MODIFIER|YPL230W|YPL230W|transcript|TRANSCRIPT_YPL230W|protein_coding||c.*2272T>C|||||2272|,C|downstream_gene_variant|MODIFIER|YPL229W|YPL229W|transcript|TRANSCRIPT_YPL229W|protein_coding||c.*1072T>C|||||1072|,C|downstream_gene_variant|MODIFIER|YPL227C|YPL227C|transcript|TRANSCRIPT_YPL227C|protein_coding||c.*1404A>G|||||1404|	70_0.0;1410_0.4230769230769231;2640_0.5;5150_0.45454545454545453;7530_0.52;10150_0.42857142857142855	83.0	83.0	0.0	1.0	True	True	5	67.0	15.0	27.0	12.0	24.0	12.0	0.0	11.0	27.0	10.0	26.0	9.0	C|synonymous|LOW|CET1|YPL228W|126/549|RNA 5'-triphosphatase involved in mRNA 5' capping	synonymous	LOW		YPL228W	False	False	False	True	False	True	True	False	True	True	False	True	True	False	True	True	False	True	chrXVI_118759_C	169	synonymous	LOW	False
chrXVI	169494	A	100.58		T	T|upstream_gene_variant|MODIFIER|YPL202C|YPL202C|transcript|TRANSCRIPT_YPL202C|protein_coding||c.-165T>A|||||165|,T|upstream_gene_variant|MODIFIER|YPL200W|YPL200W|transcript|TRANSCRIPT_YPL200W|protein_coding||c.-1981A>T|||||1981|,T|upstream_gene_variant|MODIFIER|YPL198W|YPL198W|transcript|TRANSCRIPT_YPL198W|protein_coding||c.-3649A>T|||||3649|,T|downstream_gene_variant|MODIFIER|YPL204W|YPL204W|transcript|TRANSCRIPT_YPL204W|protein_coding||c.*3743A>T|||||3743|,T|downstream_gene_variant|MODIFIER|YPL203W|YPL203W|transcript|TRANSCRIPT_YPL203W|protein_coding||c.*2105A>T|||||2105|,T|downstream_gene_variant|MODIFIER|YPL201C|YPL201C|transcript|TRANSCRIPT_YPL201C|protein_coding||c.*267T>A|||||267|,T|downstream_gene_variant|MODIFIER|YPL199C|YPL199C|transcript|TRANSCRIPT_YPL199C|protein_coding||c.*2530T>A|||||2530|,T|downstream_gene_variant|MODIFIER|YPL197C|YPL197C|transcript|TRANSCRIPT_YPL197C|protein_coding||c.*4840T>A|||||4840|,T|intergenic_region|MODIFIER|YPL202C-YPL201C|YPL202C-YPL201C|intergenic_region|YPL202C-YPL201C|||n.169494A>T||||||	70_0.0;1410_0.0;2640_0.0;5150_0.25;7530_0.0;10150_0.0	9.0	9.0	0.0	1.0	True	False	1	56.0	31.0	44.0	27.0	61.0	39.0	0.0	0.0	0.0	9.0	0.0	0.0		noncoding	NA			False	False	False	False	False	False	False	False	False	False	False	False	False	False	False	False	False	False	chrXVI_169494_T	170	noncoding	NA	False
chrXVI	356743	A	574.57		T	T|missense_variant|MODERATE|YPL104W|YPL104W|transcript|TRANSCRIPT_YPL104W|protein_coding|1/1|c.1061A>T|p.His354Leu|1061/1977|1061/1977|354/658||,T|upstream_gene_variant|MODIFIER|YPL106C|YPL106C|transcript|TRANSCRIPT_YPL106C|protein_coding||c.-4485T>A|||||4485|,T|upstream_gene_variant|MODIFIER|YPL105C|YPL105C|transcript|TRANSCRIPT_YPL105C|protein_coding||c.-1348T>A|||||1348|,T|upstream_gene_variant|MODIFIER|YPL101W|YPL101W|transcript|TRANSCRIPT_YPL101W|protein_coding||c.-3449A>T|||||3449|,T|downstream_gene_variant|MODIFIER|YPL103C|YPL103C|transcript|TRANSCRIPT_YPL103C|protein_coding||c.*1240T>A|||||1240|,T|downstream_gene_variant|MODIFIER|YPL102C|YPL102C|transcript|TRANSCRIPT_YPL102C|protein_coding||c.*3243T>A|||||3243|	70_0.0;1410_0.0;2640_0.0;5150_0.0;7530_0.0;10150_0.5625	18.0	18.0	0.0	1.0	True	False	1	59.0	35.0	44.0	20.0	59.0	14.0	0.0	0.0	0.0	0.0	0.0	18.0	T|missense|MODERATE|MSD1|YPL104W|354/658|Mitochondrial aspartyl-tRNA synthetase	missense	MODERATE	YPL104W		False	False	False	False	False	False	False	False	False	False	False	False	False	False	False	True	False	True	chrXVI_356743_T	171	missense	MODERATE	False
chrXVI	489699	G	2192.47		A	A|missense_variant|MODERATE|YPL032C|YPL032C|transcript|TRANSCRIPT_YPL032C|protein_coding|1/1|c.1648C>T|p.Pro550Ser|1648/2478|1648/2478|550/825||,A|upstream_gene_variant|MODIFIER|YPL035C|YPL035C|transcript|TRANSCRIPT_YPL035C|protein_coding||c.-2806C>T|||||2806|,A|upstream_gene_variant|MODIFIER|YPL033C|YPL033C|transcript|TRANSCRIPT_YPL033C|protein_coding||c.-1510C>T|||||1510|,A|upstream_gene_variant|MODIFIER|YPL030W|YPL030W|transcript|TRANSCRIPT_YPL030W|protein_coding||c.-3826G>A|||||3826|,A|downstream_gene_variant|MODIFIER|YPL036W|YPL036W|transcript|TRANSCRIPT_YPL036W|protein_coding||c.*4031G>A|||||4031|,A|downstream_gene_variant|MODIFIER|YPL034W|YPL034W|transcript|TRANSCRIPT_YPL034W|protein_coding||c.*2508G>A|||||2508|,A|downstream_gene_variant|MODIFIER|YPL031C|YPL031C|transcript|TRANSCRIPT_YPL031C|protein_coding||c.*2301C>T|||||2301|	70_0.0;1410_0.3333333333333333;2640_0.6470588235294118;5150_0.5;7530_0.45;10150_1.0	73.0	73.0	0.0	1.0	True	True	5	52.0	12.0	12.0	8.0	22.0	0.0	0.0	6.0	22.0	8.0	18.0	19.0	A|missense|MODERATE|SVL3|YPL032C|550/825|Protein of unknown function	missense	MODERATE	YPL032C		False	False	False	False	False	True	True	False	True	True	False	True	True	False	True	True	True	True	chrXVI_489699_A	172	missense	MODERATE	False
chrXVI	534493	T	1709.52		C	C|missense_variant|MODERATE|YPL011C|YPL011C|transcript|TRANSCRIPT_YPL011C|protein_coding|1/1|c.193A>G|p.Ile65Val|193/1062|193/1062|65/353||,C|upstream_gene_variant|MODIFIER|YPL010W|YPL010W|transcript|TRANSCRIPT_YPL010W|protein_coding||c.-507T>C|||||507|,C|upstream_gene_variant|MODIFIER|YPL008W|YPL008W|transcript|TRANSCRIPT_YPL008W|protein_coding||c.-4874T>C|||||4874|,C|downstream_gene_variant|MODIFIER|YPL012W|YPL012W|transcript|TRANSCRIPT_YPL012W|protein_coding||c.*1102T>C|||||1102|,C|downstream_gene_variant|MODIFIER|YPL009C|YPL009C|transcript|TRANSCRIPT_YPL009C|protein_coding||c.*1309A>G|||||1309|	70_0.0;1410_0.0;2640_0.22916666666666666;5150_0.3103448275862069;7530_0.6304347826086957;10150_0.41935483870967744	62.0	62.0	0.0	1.0	True	True	4	50.0	31.0	37.0	20.0	17.0	18.0	0.0	0.0	11.0	9.0	29.0	13.0	C|missense|MODERATE|TAF3|YPL011C|65/353|TFIID subunit (47 kDa)	missense	MODERATE	YPL011C		False	False	False	False	False	False	False	False	True	False	False	True	True	False	True	True	False	True	chrXVI_534493_C	173	missense	MODERATE	False
chrXVI	556074	C	350.06		CA	CA|upstream_gene_variant|MODIFIER|YPL004C|YPL004C|transcript|TRANSCRIPT_YPL004C|protein_coding||c.-4436_-4435insT|||||4436|,CA|upstream_gene_variant|MODIFIER|YPL002C|YPL002C|transcript|TRANSCRIPT_YPL002C|protein_coding||c.-1765_-1764insT|||||1765|,CA|upstream_gene_variant|MODIFIER|YPR001W|YPR001W|transcript|TRANSCRIPT_YPR001W|protein_coding||c.-285_-284insA|||||284|,CA|upstream_gene_variant|MODIFIER|YPR002W|YPR002W|transcript|TRANSCRIPT_YPR002W|protein_coding||c.-2293_-2292insA|||||2292|,CA|downstream_gene_variant|MODIFIER|YPL003W|YPL003W|transcript|TRANSCRIPT_YPL003W|protein_coding||c.*2684_*2685insA|||||2685|,CA|downstream_gene_variant|MODIFIER|YPL001W|YPL001W|transcript|TRANSCRIPT_YPL001W|protein_coding||c.*363_*364insA|||||364|,CA|downstream_gene_variant|MODIFIER|YPR002C-A|YPR002C-A|transcript|TRANSCRIPT_YPR002C-A|protein_coding||c.*4476_*4477insT|||||4476|,CA|intergenic_region|MODIFIER|YPL001W-YPR001W|YPL001W-YPR001W|intergenic_region|YPL001W-YPR001W|||n.556074_556075insA||||||	70_0.0;1410_0.0;2640_0.3333333333333333;5150_0.5555555555555556;7530_0.45	18.0	18.0	0.0	1.0	True	True	2	24.0	6.0	8.0	4.0	11.0	4.0	0.0	0.0	4.0	5.0	9.0	0.0		noncoding	NA			False	False	False	False	False	False	False	False	True	True	False	True	True	False	True	True	False	True	chrXVI_556074_CA	174	noncoding	NA	False
chrXVI	647468	G	143.65		T	T|missense_variant|MODERATE|YPR040W|YPR040W|transcript|TRANSCRIPT_YPR040W|protein_coding|1/1|c.182G>T|p.Cys61Phe|182/1071|182/1071|61/356||,T|upstream_gene_variant|MODIFIER|YPR037C|YPR037C|transcript|TRANSCRIPT_YPR037C|protein_coding||c.-448C>A|||||448|,T|upstream_gene_variant|MODIFIER|YPR041W|YPR041W|transcript|TRANSCRIPT_YPR041W|protein_coding||c.-1218G>T|||||1218|,T|downstream_gene_variant|MODIFIER|YPR035W|YPR035W|transcript|TRANSCRIPT_YPR035W|protein_coding||c.*4166G>T|||||4166|,T|downstream_gene_variant|MODIFIER|YPR036W|YPR036W|transcript|TRANSCRIPT_YPR036W|protein_coding||c.*2214G>T|||||2214|,T|downstream_gene_variant|MODIFIER|YPR036W-A|YPR036W-A|transcript|TRANSCRIPT_YPR036W-A|protein_coding||c.*1333G>T|||||1333|,T|downstream_gene_variant|MODIFIER|YPR038W|YPR038W|transcript|TRANSCRIPT_YPR038W|protein_coding||c.*291G>T|||||291|,T|downstream_gene_variant|MODIFIER|YPR039W|YPR039W|transcript|TRANSCRIPT_YPR039W|protein_coding||c.*139G>T|||||139|,T|downstream_gene_variant|MODIFIER|YPR042C|YPR042C|transcript|TRANSCRIPT_YPR042C|protein_coding||c.*2949C>A|||||2949|	70_0.0;1410_0.0;2640_0.0;5150_0.2692307692307692;7530_0.0;10150_0.0	7.0	7.0	0.0	1.0	True	False	1	56.0	33.0	25.0	19.0	39.0	20.0	0.0	0.0	0.0	7.0	0.0	0.0	T|missense|MODERATE|TIP41|YPR040W|61/356|Protein that interacts with Tap42p_ which regulates PP2A	missense	MODERATE	YPR040W		False	False	False	False	False	False	False	False	False	False	False	False	False	False	False	False	False	False	chrXVI_647468_T	175	missense	MODERATE	False
