## Supplementary File 2 (Variant Calls) for "Phenotypic and molecular evolution across 10,000 generations in laboratory budding yeast populations": P1C11_processed.tsv

CHROM	POS	REF	QUAL	SVTYPE	ALT	ANN	af_trajectory	well_total_alt_counts	total_alt_counts	all_G70_alt_counts	perc_of_alt	filter_1	filter_2	tps_w_at_least_5	G70_ref_counts	G1410_ref_counts	G2640_ref_counts	G5150_ref_counts	G7530_ref_counts	G10150_ref_counts	G70_alt_counts	G1410_alt_counts	G2640_alt_counts	G5150_alt_counts	G7530_alt_counts	G10150_alt_counts	ANN_simpler	mutation_type	mutation_impact	ORF_hit	ORF_hit_synonymous	fixed_by_70	LOH_fixed_by_70	present_at_70	fixed_by_1410	LOH_fixed_by_1410	present_at_1410	fixed_by_2640	LOH_fixed_by_2640	present_at_2640	fixed_by_5150	LOH_fixed_by_5150	present_at_5150	fixed_by_7530	LOH_fixed_by_7530	present_at_7530	fixed_by_10150	LOH_fixed_by_10150	present_at_10150	ID	mutation_group	group_mutation_type	group_mutation_impact	in_telomere
2-micron	141	C	23994.97		T	T|upstream_gene_variant|MODIFIER|R0010W|R0010W|transcript|TRANSCRIPT_R0010W|protein_coding||c.-111C>T|||||111|,T|upstream_gene_variant|MODIFIER|R0030W|R0030W|transcript|TRANSCRIPT_R0030W|protein_coding||c.-3130C>T|||||3130|,T|downstream_gene_variant|MODIFIER|R0020C|R0020C|transcript|TRANSCRIPT_R0020C|protein_coding||c.*1746G>A|||||1746|,T|intergenic_region|MODIFIER|CHR_START-R0010W|CHR_START-R0010W|intergenic_region|CHR_START-R0010W|||n.141C>T||||||	70_0.0;1410_0.0;2640_0.0;5150_1.0;7530_0.35714285714285715	12.0	1012.0	0.0	0.011857707509881422	False	True	2	68.0	80.0	46.0	0	9.0	0.0	0.0	0.0	0.0	5	5.0	2.0		noncoding	NA			False	NA	False	False	NA	False	False	NA	False	False	NA	True	False	NA	True	False	NA	False	2-micron_141_T	1	noncoding	NA	False
chrI	24672	T	212.68		C	C|synonymous_variant|LOW|YAL063C|YAL063C|transcript|TRANSCRIPT_YAL063C|protein_coding|1/1|c.3270A>G|p.Lys1090Lys|3270/3969|3270/3969|1090/1322||,C|upstream_gene_variant|MODIFIER|YAL063C-A|YAL063C-A|transcript|TRANSCRIPT_YAL063C-A|protein_coding||c.-2014A>G|||||2014|,C|downstream_gene_variant|MODIFIER|YAL064W|YAL064W|transcript|TRANSCRIPT_YAL064W|protein_coding||c.*2849T>C|||||2849|	70_0.0;1410_0.0;2640_0.0;5150_0.0;7530_0.28;10150_0.0	7.0	7.0	0.0	1.0	True	False	1	39.0	18.0	44.0	10	18.0	18.0	0.0	0.0	0.0	0	7.0	0.0	C|synonymous|LOW|FLO9|YAL063C|1090/1322|Lectin-like protein with similarity to Flo1p	synonymous	LOW		YAL063C	False	NA	False	False	NA	False	False	NA	False	False	NA	False	False	NA	False	False	NA	False	chrI_24672_C	2	indel	HIGH	False
chrI	24680	T	213.6		TCCCC	TCCCC|frameshift_variant|HIGH|YAL063C|YAL063C|transcript|TRANSCRIPT_YAL063C|protein_coding|1/1|c.3261_3262insGGGG|p.Thr1088fs|3261/3969|3261/3969|1087/1322||,TCCCC|upstream_gene_variant|MODIFIER|YAL063C-A|YAL063C-A|transcript|TRANSCRIPT_YAL063C-A|protein_coding||c.-2023_-2022insGGGG|||||2023|,TCCCC|downstream_gene_variant|MODIFIER|YAL064W|YAL064W|transcript|TRANSCRIPT_YAL064W|protein_coding||c.*2857_*2858insCCCC|||||2858|	70_0.0;1410_0.0;2640_0.0;5150_0.0;7530_0.28;10150_0.0	7.0	7.0	0.0	1.0	True	False	1	38.0	17.0	41.0	10	18.0	19.0	0.0	0.0	0.0	0	7.0	0.0	TCCCC|indel|HIGH|FLO9|YAL063C|1087/1322|Lectin-like protein with similarity to Flo1p	indel	HIGH	YAL063C		False	NA	False	False	NA	False	False	NA	False	False	NA	False	False	NA	False	False	NA	False	chrI_24680_TCCCC	2	indel	HIGH	False
chrI	24681	TTCTG	212.65		T	T|frameshift_variant|HIGH|YAL063C|YAL063C|transcript|TRANSCRIPT_YAL063C|protein_coding|1/1|c.3257_3260delCAGA|p.Thr1086fs|3260/3969|3257/3969|1086/1322||,T|upstream_gene_variant|MODIFIER|YAL063C-A|YAL063C-A|transcript|TRANSCRIPT_YAL063C-A|protein_coding||c.-2027_-2024delCAGA|||||2024|,T|downstream_gene_variant|MODIFIER|YAL064W|YAL064W|transcript|TRANSCRIPT_YAL064W|protein_coding||c.*2859_*2862delTCTG|||||2859|	70_0.0;1410_0.0;2640_0.0;5150_0.0;7530_0.28;10150_0.0	7.0	7.0	0.0	1.0	True	False	1	38.0	17.0	41.0	10	18.0	19.0	0.0	0.0	0.0	0	7.0	0.0	T|indel|HIGH|FLO9|YAL063C|1086/1322|Lectin-like protein with similarity to Flo1p	indel	HIGH	YAL063C		False	NA	False	False	NA	False	False	NA	False	False	NA	False	False	NA	False	False	NA	False	chrI_24681_T	2	indel	HIGH	False
chrII	96725	C	159.63		A	A|missense_variant|MODERATE|YBL066C|YBL066C|transcript|TRANSCRIPT_YBL066C|protein_coding|1/1|c.3385G>T|p.Gly1129Cys|3385/3447|3385/3447|1129/1148||,A|upstream_gene_variant|MODIFIER|YBL067C|YBL067C|transcript|TRANSCRIPT_YBL067C|protein_coding||c.-849G>T|||||849|,A|upstream_gene_variant|MODIFIER|YBL065W|YBL065W|transcript|TRANSCRIPT_YBL065W|protein_coding||c.-3232C>A|||||3232|,A|downstream_gene_variant|MODIFIER|YBL069W|YBL069W|transcript|TRANSCRIPT_YBL069W|protein_coding||c.*4701C>A|||||4701|,A|downstream_gene_variant|MODIFIER|YBL068W-A|YBL068W-A|transcript|TRANSCRIPT_YBL068W-A|protein_coding||c.*4701C>A|||||4701|,A|downstream_gene_variant|MODIFIER|YBL068W|YBL068W|transcript|TRANSCRIPT_YBL068W|protein_coding||c.*3337C>A|||||3337|,A|downstream_gene_variant|MODIFIER|YBL064C|YBL064C|transcript|TRANSCRIPT_YBL064C|protein_coding||c.*3640G>T|||||3640|	70_0.0;1410_0.0;2640_0.0;5150_0.0;7530_0.0;10150_0.3157894736842105	6.0	6.0	0.0	1.0	True	False	1	31.0	17.0	31.0	9	28.0	13.0	0.0	0.0	0.0	0	0.0	6.0	A|missense|MODERATE|SEF1|YBL066C|1129/1148|Putative transcription factor	missense	MODERATE	YBL066C		False	NA	False	False	NA	False	False	NA	False	False	NA	False	False	NA	False	False	NA	True	chrII_96725_A	3	missense	MODERATE	False
chrII	414488	C	256.64		T	T|missense_variant|MODERATE|YBR084C-A|YBR084C-A|transcript|TRANSCRIPT_YBR084C-A|protein_coding|2/2|c.229G>A|p.Gly77Ser|229/570|229/570|77/189||,T|upstream_gene_variant|MODIFIER|YBR085W|YBR085W|transcript|TRANSCRIPT_YBR085W|protein_coding||c.-1456C>T|||||1456|,T|downstream_gene_variant|MODIFIER|YBR083W|YBR083W|transcript|TRANSCRIPT_YBR083W|protein_coding||c.*3898C>T|||||3898|,T|downstream_gene_variant|MODIFIER|YBR084W|YBR084W|transcript|TRANSCRIPT_YBR084W|protein_coding||c.*546C>T|||||546|,T|downstream_gene_variant|MODIFIER|YBR085C-A|YBR085C-A|transcript|TRANSCRIPT_YBR085C-A|protein_coding||c.*4380G>A|||||4380|	70_0.0;1410_0.0;2640_0.0;5150_0.0;7530_0.45;10150_0.0	9.0	9.0	0.0	1.0	True	False	1	25.0	20.0	37.0	10	11.0	16.0	0.0	0.0	0.0	0	9.0	0.0	T|missense|MODERATE|RPL19A|YBR084C-A|77/189|Ribosomal 60S subunit protein L19A	missense	MODERATE	YBR084C-A		False	NA	False	False	NA	False	False	NA	False	False	NA	False	False	NA	False	False	NA	False	chrII_414488_T	4	missense	MODERATE	False
chrII	457940	C	97.65		G	G|missense_variant|MODERATE|YBR109C|YBR109C|transcript|TRANSCRIPT_YBR109C|protein_coding|1/1|c.384G>C|p.Glu128Asp|384/444|384/444|128/147||,G|upstream_gene_variant|MODIFIER|YBR107C|YBR107C|transcript|TRANSCRIPT_YBR107C|protein_coding||c.-3449G>C|||||3449|,G|upstream_gene_variant|MODIFIER|YBR109W-A|YBR109W-A|transcript|TRANSCRIPT_YBR109W-A|protein_coding||c.-629C>G|||||629|,G|upstream_gene_variant|MODIFIER|YBR110W|YBR110W|transcript|TRANSCRIPT_YBR110W|protein_coding||c.-893C>G|||||893|,G|upstream_gene_variant|MODIFIER|YBR111W-A|YBR111W-A|transcript|TRANSCRIPT_YBR111W-A|protein_coding||c.-4160C>G|||||4160|,G|downstream_gene_variant|MODIFIER|YBR106W|YBR106W|transcript|TRANSCRIPT_YBR106W|protein_coding||c.*4755C>G|||||4755|,G|downstream_gene_variant|MODIFIER|YBR108W|YBR108W|transcript|TRANSCRIPT_YBR108W|protein_coding||c.*314C>G|||||314|,G|downstream_gene_variant|MODIFIER|YBR111C|YBR111C|transcript|TRANSCRIPT_YBR111C|protein_coding||c.*3199G>C|||||3199|,G|downstream_gene_variant|MODIFIER|YBR112C|YBR112C|transcript|TRANSCRIPT_YBR112C|protein_coding||c.*4891G>C|||||4891|	70_0.0;1410_0.0;2640_0.0;5150_0.0;7530_0.20833333333333334;10150_0.0	5.0	5.0	0.0	1.0	True	False	1	30.0	16.0	30.0	9	19.0	12.0	0.0	0.0	0.0	0	5.0	0.0	G|missense|MODERATE|CMD1|YBR109C|128/147|Calmodulin	missense	MODERATE	YBR109C		False	NA	False	False	NA	False	False	NA	False	False	NA	False	False	NA	False	False	NA	False	chrII_457940_G	5	missense	MODERATE	False
chrII	504873	G	145.59		C	C|missense_variant|MODERATE|YBR135W|YBR135W|transcript|TRANSCRIPT_YBR135W|protein_coding|1/1|c.59G>C|p.Arg20Pro|59/453|59/453|20/150||,C|upstream_gene_variant|MODIFIER|YBR132C|YBR132C|transcript|TRANSCRIPT_YBR132C|protein_coding||c.-3470C>G|||||3470|,C|upstream_gene_variant|MODIFIER|YBR133C|YBR133C|transcript|TRANSCRIPT_YBR133C|protein_coding||c.-625C>G|||||625|,C|upstream_gene_variant|MODIFIER|YBR136W|YBR136W|transcript|TRANSCRIPT_YBR136W|protein_coding||c.-756G>C|||||756|,C|downstream_gene_variant|MODIFIER|YBR134W|YBR134W|transcript|TRANSCRIPT_YBR134W|protein_coding||c.*268G>C|||||268|	70_0.0;1410_0.0;2640_0.2571428571428571;5150_0.0;7530_0.0;10150_0.0	9.0	9.0	0.0	1.0	True	False	1	28.0	12.0	26.0	17	21.0	18.0	0.0	0.0	9.0	0	0.0	0.0	C|missense|MODERATE|CKS1|YBR135W|20/150|Cyclin-dependent protein kinase regulatory subunit and adaptor	missense	MODERATE	YBR135W		False	NA	False	False	NA	False	False	NA	False	False	NA	False	False	NA	False	False	NA	False	chrII_504873_C	6	missense	MODERATE	False
chrII	543464	G	255.68		T	T|missense_variant|MODERATE|YBR150C|YBR150C|transcript|TRANSCRIPT_YBR150C|protein_coding|1/1|c.991C>A|p.Leu331Met|991/3285|991/3285|331/1094||,T|upstream_gene_variant|MODIFIER|YBR151W|YBR151W|transcript|TRANSCRIPT_YBR151W|protein_coding||c.-1525G>T|||||1525|,T|upstream_gene_variant|MODIFIER|YBR152W|YBR152W|transcript|TRANSCRIPT_YBR152W|protein_coding||c.-2873G>T|||||2873|,T|upstream_gene_variant|MODIFIER|YBR153W|YBR153W|transcript|TRANSCRIPT_YBR153W|protein_coding||c.-3957G>T|||||3957|,T|downstream_gene_variant|MODIFIER|YBR148W|YBR148W|transcript|TRANSCRIPT_YBR148W|protein_coding||c.*3798G>T|||||3798|,T|downstream_gene_variant|MODIFIER|YBR149W|YBR149W|transcript|TRANSCRIPT_YBR149W|protein_coding||c.*2482G>T|||||2482|,T|downstream_gene_variant|MODIFIER|YBR154C|YBR154C|transcript|TRANSCRIPT_YBR154C|protein_coding||c.*4859C>A|||||4859|	70_0.0;1410_0.0;2640_0.0;5150_0.0;7530_0.34375;10150_0.0	11.0	11.0	0.0	1.0	True	False	1	19.0	13.0	32.0	18	21.0	24.0	0.0	0.0	0.0	0	11.0	0.0	T|missense|MODERATE|TBS1|YBR150C|331/1094|Protein of unknown function	missense	MODERATE	YBR150C		False	NA	False	False	NA	False	False	NA	False	False	NA	False	False	NA	False	False	NA	False	chrII_543464_T	7	missense	MODERATE	False
chrII	563779	G	213.66		C	C|synonymous_variant|LOW|YBR162C|YBR162C|transcript|TRANSCRIPT_YBR162C|protein_coding|1/1|c.753C>G|p.Val251Val|753/1368|753/1368|251/455||,C|upstream_gene_variant|MODIFIER|YBR162W-A|YBR162W-A|transcript|TRANSCRIPT_YBR162W-A|protein_coding||c.-1413G>C|||||1413|,C|upstream_gene_variant|MODIFIER|YBR163W|YBR163W|transcript|TRANSCRIPT_YBR163W|protein_coding||c.-1905G>C|||||1905|,C|downstream_gene_variant|MODIFIER|YBR159W|YBR159W|transcript|TRANSCRIPT_YBR159W|protein_coding||c.*4090G>C|||||4090|,C|downstream_gene_variant|MODIFIER|YBR160W|YBR160W|transcript|TRANSCRIPT_YBR160W|protein_coding||c.*2844G>C|||||2844|,C|downstream_gene_variant|MODIFIER|YBR161W|YBR161W|transcript|TRANSCRIPT_YBR161W|protein_coding||c.*1054G>C|||||1054|,C|downstream_gene_variant|MODIFIER|YBR164C|YBR164C|transcript|TRANSCRIPT_YBR164C|protein_coding||c.*4057C>G|||||4057|	70_0.0;1410_0.0;2640_0.0;5150_0.0;7530_0.0;10150_0.42857142857142855	9.0	9.0	0.0	1.0	True	False	1	30.0	11.0	27.0	8	33.0	12.0	0.0	0.0	0.0	0	0.0	9.0	C|synonymous|LOW|TOS1|YBR162C|251/455|Covalently-bound cell wall protein of unknown function	synonymous	LOW		YBR162C	False	NA	False	False	NA	False	False	NA	False	False	NA	False	False	NA	False	False	NA	True	chrII_563779_C	8	synonymous	LOW	False
chrII	583558	A	151.15		T	T|upstream_gene_variant|MODIFIER|YBR172C|YBR172C|transcript|TRANSCRIPT_YBR172C|protein_coding||c.-2225T>A|||||2225|,T|upstream_gene_variant|MODIFIER|YBR173C|YBR173C|transcript|TRANSCRIPT_YBR173C|protein_coding||c.-1425T>A|||||1425|,T|upstream_gene_variant|MODIFIER|YBR174C|YBR174C|transcript|TRANSCRIPT_YBR174C|protein_coding||c.-945T>A|||||945|,T|upstream_gene_variant|MODIFIER|YBR176W|YBR176W|transcript|TRANSCRIPT_YBR176W|protein_coding||c.-123A>T|||||123|,T|upstream_gene_variant|MODIFIER|YBR178W|YBR178W|transcript|TRANSCRIPT_YBR178W|protein_coding||c.-2474A>T|||||2474|,T|downstream_gene_variant|MODIFIER|YBR171W|YBR171W|transcript|TRANSCRIPT_YBR171W|protein_coding||c.*4613A>T|||||4613|,T|downstream_gene_variant|MODIFIER|YBR175W|YBR175W|transcript|TRANSCRIPT_YBR175W|protein_coding||c.*242A>T|||||242|,T|downstream_gene_variant|MODIFIER|YBR177C|YBR177C|transcript|TRANSCRIPT_YBR177C|protein_coding||c.*1210T>A|||||1210|,T|downstream_gene_variant|MODIFIER|YBR179C|YBR179C|transcript|TRANSCRIPT_YBR179C|protein_coding||c.*2950T>A|||||2950|,T|intergenic_region|MODIFIER|YBR175W-YBR176W|YBR175W-YBR176W|intergenic_region|YBR175W-YBR176W|||n.583558A>T||||||	70_0.0;1410_0.0;2640_0.0;5150_0.0;7530_0.2222222222222222;10150_0.13333333333333333	10.0	10.0	0.0	1.0	True	False	1	27.0	19.0	28.0	13	28.0	13.0	0.0	0.0	0.0	0	8.0	2.0		noncoding	NA			False	NA	False	False	NA	False	False	NA	False	False	NA	False	False	NA	True	False	NA	True	chrII_583558_T	9	noncoding	NA	False
chrII	745802	G	242.13		A	A|synonymous_variant|LOW|YBR271W|YBR271W|transcript|TRANSCRIPT_YBR271W|protein_coding|1/1|c.1074G>A|p.Lys358Lys|1074/1260|1074/1260|358/419||,A|upstream_gene_variant|MODIFIER|YBR269C|YBR269C|transcript|TRANSCRIPT_YBR269C|protein_coding||c.-3349C>T|||||3349|,A|upstream_gene_variant|MODIFIER|YBR270C|YBR270C|transcript|TRANSCRIPT_YBR270C|protein_coding||c.-1527C>T|||||1527|,A|upstream_gene_variant|MODIFIER|YBR274W|YBR274W|transcript|TRANSCRIPT_YBR274W|protein_coding||c.-3662G>A|||||3662|,A|downstream_gene_variant|MODIFIER|YBR267W|YBR267W|transcript|TRANSCRIPT_YBR267W|protein_coding||c.*4903G>A|||||4903|,A|downstream_gene_variant|MODIFIER|YBR268W|YBR268W|transcript|TRANSCRIPT_YBR268W|protein_coding||c.*4309G>A|||||4309|,A|downstream_gene_variant|MODIFIER|YBR272C|YBR272C|transcript|TRANSCRIPT_YBR272C|protein_coding||c.*436C>T|||||436|WARNING_TRANSCRIPT_INCOMPLETE,A|downstream_gene_variant|MODIFIER|YBR273C|YBR273C|transcript|TRANSCRIPT_YBR273C|protein_coding||c.*2129C>T|||||2129|	70_0.0;1410_0.0;2640_0.0;5150_0.0;7530_0.25;10150_0.4	11.0	11.0	0.0	1.0	True	True	2	23.0	13.0	41.0	14	15.0	9.0	0.0	0.0	0.0	0	5.0	6.0	A|synonymous|LOW|EFM2|YBR271W|358/419|S-adenosylmethionine-dependent methyltransferase	synonymous	LOW		YBR271W	False	NA	False	False	NA	False	False	NA	False	False	NA	False	False	NA	True	False	NA	True	chrII_745802_A	10	synonymous	LOW	False
chrII	768225	G	705.4200000000003		A	A|synonymous_variant|LOW|YBR282W|YBR282W|transcript|TRANSCRIPT_YBR282W|protein_coding|1/1|c.96G>A|p.Gly32Gly|96/441|96/441|32/146||,A|upstream_gene_variant|MODIFIER|YBR280C|YBR280C|transcript|TRANSCRIPT_YBR280C|protein_coding||c.-3637C>T|||||3637|,A|upstream_gene_variant|MODIFIER|YBR281C|YBR281C|transcript|TRANSCRIPT_YBR281C|protein_coding||c.-728C>T|||||728|,A|upstream_gene_variant|MODIFIER|YBR284W|YBR284W|transcript|TRANSCRIPT_YBR284W|protein_coding||c.-2904G>A|||||2904|,A|downstream_gene_variant|MODIFIER|YBR283C|YBR283C|transcript|TRANSCRIPT_YBR283C|protein_coding||c.*608C>T|||||608|	70_0.0;1410_0.0;2640_0.0;5150_0.2;7530_0.5769230769230769;10150_0.8333333333333334	27.0	27.0	0.0	1.0	True	True	2	40.0	22.0	35.0	8	11.0	2.0	0.0	0.0	0.0	2	15.0	10.0	A|synonymous|LOW|MRPL27|YBR282W|32/146|Mitochondrial ribosomal protein of the large subunit	synonymous	LOW		YBR282W	False	NA	False	False	NA	False	False	NA	False	False	NA	True	False	NA	True	False	NA	True	chrII_768225_A	11	synonymous	LOW	False
chrIII	106192	G	3252.75		A	A|missense_variant|MODERATE|YCL008C|YCL008C|transcript|TRANSCRIPT_YCL008C|protein_coding|1/1|c.656C>T|p.Thr219Ile|656/1158|656/1158|219/385||,A|upstream_gene_variant|MODIFIER|YCL012C|YCL012C|transcript|TRANSCRIPT_YCL012C|protein_coding||c.-4410C>T|||||4410|,A|upstream_gene_variant|MODIFIER|YCL011C|YCL011C|transcript|TRANSCRIPT_YCL011C|protein_coding||c.-2840C>T|||||2840|,A|upstream_gene_variant|MODIFIER|YCL010C|YCL010C|transcript|TRANSCRIPT_YCL010C|protein_coding||c.-1848C>T|||||1848|,A|upstream_gene_variant|MODIFIER|YCL009C|YCL009C|transcript|TRANSCRIPT_YCL009C|protein_coding||c.-650C>T|||||650|,A|upstream_gene_variant|MODIFIER|YCL005W-A|YCL005W-A|transcript|TRANSCRIPT_YCL005W-A|protein_coding||c.-825G>A|||||825|,A|upstream_gene_variant|MODIFIER|YCL005W|YCL005W|transcript|TRANSCRIPT_YCL005W|protein_coding||c.-1823G>A|||||1823|,A|upstream_gene_variant|MODIFIER|YCL004W|YCL004W|transcript|TRANSCRIPT_YCL004W|protein_coding||c.-2907G>A|||||2907|,A|downstream_gene_variant|MODIFIER|YCL007C|YCL007C|transcript|TRANSCRIPT_YCL007C|protein_coding||c.*776C>T|||||776|,A|downstream_gene_variant|MODIFIER|YCL002C|YCL002C|transcript|TRANSCRIPT_YCL002C|protein_coding||c.*4610C>T|||||4610|	70_0.0;1410_0.8571428571428571;2640_1.0;5150_1.0;7530_1.0;10150_1.0	98.0	98.0	0.0	1.0	True	True	5	29.0	3.0	0.0	0	0.0	0.0	0.0	18.0	33.0	12	16.0	19.0	A|missense|MODERATE|STP22|YCL008C|219/385|Component of the ESCRT-I complex	missense	MODERATE	YCL008C		False	NA	False	False	NA	True	True	NA	True	True	NA	True	True	NA	True	True	NA	True	chrIII_106192_A	12	missense	MODERATE	False
chrIII	163094	G	1676.31		A	A|upstream_gene_variant|MODIFIER|YCR023C|YCR023C|transcript|TRANSCRIPT_YCR023C|protein_coding||c.-2727C>T|||||2727|,A|upstream_gene_variant|MODIFIER|YCR024C|YCR024C|transcript|TRANSCRIPT_YCR024C|protein_coding||c.-878C>T|||||878|,A|upstream_gene_variant|MODIFIER|YCR024C-B|YCR024C-B|transcript|TRANSCRIPT_YCR024C-B|protein_coding||c.-236C>T|||||236|WARNING_TRANSCRIPT_MULTIPLE_STOP_CODONS,A|upstream_gene_variant|MODIFIER|YCR024C-A|YCR024C-A|transcript|TRANSCRIPT_YCR024C-A|protein_coding||c.-34C>T|||||34|,A|downstream_gene_variant|MODIFIER|YCR025C|YCR025C|transcript|TRANSCRIPT_YCR025C|protein_coding||c.*347C>T|||||347|,A|downstream_gene_variant|MODIFIER|YCR026C|YCR026C|transcript|TRANSCRIPT_YCR026C|protein_coding||c.*1012C>T|||||1012|,A|downstream_gene_variant|MODIFIER|YCR027C|YCR027C|transcript|TRANSCRIPT_YCR027C|protein_coding||c.*4271C>T|||||4271|,A|intergenic_region|MODIFIER|YCR024C-A-YCR025C|YCR024C-A-YCR025C|intergenic_region|YCR024C-A-YCR025C|||n.163094G>A||||||	70_0.0;1410_0.0;2640_0.0;5150_1.0;7530_1.0;10150_1.0	52.0	52.0	0.0	1.0	True	True	3	18.0	14.0	47.0	0	0.0	0.0	0.0	0.0	0.0	12	29.0	11.0	A|noncoding|MODIFIER|PMP1|YCR024C-A||Regulatory subunit for the plasma membrane H(+)-ATPase Pma1p	noncoding	MODIFIER			False	NA	False	False	NA	False	False	NA	False	True	NA	True	True	NA	True	True	NA	True	chrIII_163094_A	13	noncoding	MODIFIER	False
chrIII	176564	G	1130.06		GT	GT|upstream_gene_variant|MODIFIER|YCR028C|YCR028C|transcript|TRANSCRIPT_YCR028C|protein_coding||c.-4146_-4145insA|||||4146|,GT|upstream_gene_variant|MODIFIER|YCR028C-A|YCR028C-A|transcript|TRANSCRIPT_YCR028C-A|protein_coding||c.-3130_-3129insA|||||3130|,GT|upstream_gene_variant|MODIFIER|YCR030C|YCR030C|transcript|TRANSCRIPT_YCR030C|protein_coding||c.-132_-131insA|||||132|,GT|upstream_gene_variant|MODIFIER|YCR032W|YCR032W|transcript|TRANSCRIPT_YCR032W|protein_coding||c.-2951_-2950insT|||||2950|,GT|downstream_gene_variant|MODIFIER|YCR031C|YCR031C|transcript|TRANSCRIPT_YCR031C|protein_coding||c.*930_*931insA|||||930|,GT|intergenic_region|MODIFIER|YCR030C-YCR031C|YCR030C-YCR031C|intergenic_region|YCR030C-YCR031C|||n.176564_176565insT||||||	70_0.0;1410_0.0;2640_0.0;5150_0.0;7530_0.5;10150_1.0	29.0	29.0	0.0	1.0	True	True	2	31.0	21.0	36.0	12	17.0	0.0	0.0	0.0	0.0	0	17.0	12.0		noncoding	NA			False	NA	False	False	NA	False	False	NA	False	False	NA	False	False	NA	True	True	NA	True	chrIII_176564_GT	14	noncoding		False
chrIII	176570	C	1129.11		G	G|upstream_gene_variant|MODIFIER|YCR028C|YCR028C|transcript|TRANSCRIPT_YCR028C|protein_coding||c.-4151G>C|||||4151|,G|upstream_gene_variant|MODIFIER|YCR028C-A|YCR028C-A|transcript|TRANSCRIPT_YCR028C-A|protein_coding||c.-3135G>C|||||3135|,G|upstream_gene_variant|MODIFIER|YCR030C|YCR030C|transcript|TRANSCRIPT_YCR030C|protein_coding||c.-137G>C|||||137|,G|upstream_gene_variant|MODIFIER|YCR032W|YCR032W|transcript|TRANSCRIPT_YCR032W|protein_coding||c.-2945C>G|||||2945|,G|downstream_gene_variant|MODIFIER|YCR031C|YCR031C|transcript|TRANSCRIPT_YCR031C|protein_coding||c.*925G>C|||||925|,G|intergenic_region|MODIFIER|YCR030C-YCR031C|YCR030C-YCR031C|intergenic_region|YCR030C-YCR031C|||n.176570C>G||||||	70_0.0;1410_0.0;2640_0.0;5150_0.0;7530_0.5;10150_1.0	29.0	29.0	0.0	1.0	True	True	2	28.0	20.0	32.0	12	17.0	0.0	0.0	0.0	0.0	0	17.0	12.0		noncoding	NA			False	NA	False	False	NA	False	False	NA	False	False	NA	False	False	NA	True	True	NA	True	chrIII_176570_G	14	noncoding		False
chrIV	90857	A	156.54		C	C|missense_variant|MODERATE|YDL206W|YDL206W|transcript|TRANSCRIPT_YDL206W|protein_coding|1/1|c.676A>C|p.Asn226His|676/2289|676/2289|226/762||,C|upstream_gene_variant|MODIFIER|YDL209C|YDL209C|transcript|TRANSCRIPT_YDL209C|protein_coding||c.-3625T>G|||||3625|,C|upstream_gene_variant|MODIFIER|YDL204W|YDL204W|transcript|TRANSCRIPT_YDL204W|protein_coding||c.-3754A>C|||||3754|,C|downstream_gene_variant|MODIFIER|YDL210W|YDL210W|transcript|TRANSCRIPT_YDL210W|protein_coding||c.*4866A>C|||||4866|,C|downstream_gene_variant|MODIFIER|YDL208W|YDL208W|transcript|TRANSCRIPT_YDL208W|protein_coding||c.*2869A>C|||||2869|,C|downstream_gene_variant|MODIFIER|YDL207W|YDL207W|transcript|TRANSCRIPT_YDL207W|protein_coding||c.*987A>C|||||987|,C|downstream_gene_variant|MODIFIER|YDL205C|YDL205C|transcript|TRANSCRIPT_YDL205C|protein_coding||c.*1911T>G|||||1911|	70_0.0;1410_0.0;2640_0.0;5150_0.0;7530_0.0;10150_0.3888888888888889	7.0	7.0	0.0	1.0	True	False	1	28.0	22.0	24.0	14	33.0	11.0	0.0	0.0	0.0	0	0.0	7.0	C|missense|MODERATE|YDL206W|YDL206W|226/762|YDL206W	missense	MODERATE	YDL206W		False	NA	False	False	NA	False	False	NA	False	False	NA	False	False	NA	False	False	NA	True	chrIV_90857_C	15	missense	MODERATE	False
chrIV	171289	G	85.66		T	T|missense_variant|MODERATE|YDL160C|YDL160C|transcript|TRANSCRIPT_YDL160C|protein_coding|1/1|c.656C>A|p.Thr219Asn|656/1521|656/1521|219/506||,T|upstream_gene_variant|MODIFIER|YDL164C|YDL164C|transcript|TRANSCRIPT_YDL164C|protein_coding||c.-4028C>A|||||4028|,T|upstream_gene_variant|MODIFIER|YDL162C|YDL162C|transcript|TRANSCRIPT_YDL162C|protein_coding||c.-3568C>A|||||3568|WARNING_TRANSCRIPT_INCOMPLETE,T|upstream_gene_variant|MODIFIER|YDL160C-A|YDL160C-A|transcript|TRANSCRIPT_YDL160C-A|protein_coding||c.-1645C>A|||||1645|,T|upstream_gene_variant|MODIFIER|YDL159W-A|YDL159W-A|transcript|TRANSCRIPT_YDL159W-A|protein_coding||c.-907G>T|||||907|,T|upstream_gene_variant|MODIFIER|YDL159W|YDL159W|transcript|TRANSCRIPT_YDL159W|protein_coding||c.-1206G>T|||||1206|,T|upstream_gene_variant|MODIFIER|YDL156W|YDL156W|transcript|TRANSCRIPT_YDL156W|protein_coding||c.-3643G>T|||||3643|,T|downstream_gene_variant|MODIFIER|YDL163W|YDL163W|transcript|TRANSCRIPT_YDL163W|protein_coding||c.*4024G>T|||||4024|,T|downstream_gene_variant|MODIFIER|YDL161W|YDL161W|transcript|TRANSCRIPT_YDL161W|protein_coding||c.*2175G>T|||||2175|,T|downstream_gene_variant|MODIFIER|YDL159C-B|YDL159C-B|transcript|TRANSCRIPT_YDL159C-B|protein_coding||c.*1781C>A|||||1781|,T|downstream_gene_variant|MODIFIER|YDL158C|YDL158C|transcript|TRANSCRIPT_YDL158C|protein_coding||c.*2591C>A|||||2591|,T|downstream_gene_variant|MODIFIER|YDL157C|YDL157C|transcript|TRANSCRIPT_YDL157C|protein_coding||c.*2957C>A|||||2957|	70_0.0;1410_0.0;2640_0.0;5150_0.0;7530_0.0;10150_0.2777777777777778	5.0	5.0	0.0	1.0	True	False	1	28.0	18.0	29.0	9	26.0	13.0	0.0	0.0	0.0	0	0.0	5.0	T|missense|MODERATE|DHH1|YDL160C|219/506|Cytoplasmic DEAD-box helicase_ stimulates mRNA decapping	missense	MODERATE	YDL160C		False	NA	False	False	NA	False	False	NA	False	False	NA	False	False	NA	False	False	NA	True	chrIV_171289_T	16	missense	MODERATE	False
chrIV	384072	T	87.14		C	C|missense_variant|MODERATE|YDL039C|YDL039C|transcript|TRANSCRIPT_YDL039C|protein_coding|1/1|c.70A>G|p.Thr24Ala|70/2133|70/2133|24/710||,C|upstream_gene_variant|MODIFIER|YDL040C|YDL040C|transcript|TRANSCRIPT_YDL040C|protein_coding||c.-2610A>G|||||2610|,C|downstream_gene_variant|MODIFIER|YDL037C|YDL037C|transcript|TRANSCRIPT_YDL037C|protein_coding||c.*571A>G|||||571|WARNING_TRANSCRIPT_NO_STOP_CODON,C|downstream_gene_variant|MODIFIER|YDL036C|YDL036C|transcript|TRANSCRIPT_YDL036C|protein_coding||c.*3287A>G|||||3287|,C|downstream_gene_variant|MODIFIER|YDL035C|YDL035C|transcript|TRANSCRIPT_YDL035C|protein_coding||c.*4946A>G|||||4946|	70_0.0;1410_0.0;2640_0.0;5150_0.0;7530_0.11538461538461539;10150_0.2727272727272727	6.0	6.0	0.0	1.0	True	False	0	39.0	19.0	30.0	15	23.0	8.0	0.0	0.0	0.0	0	3.0	3.0	C|missense|MODERATE|PRM7|YDL039C|24/710|Pheromone-regulated protein	missense	MODERATE	YDL039C		False	NA	False	False	NA	False	False	NA	False	False	NA	False	False	NA	True	False	NA	True	chrIV_384072_C	17	missense	MODERATE	False
chrIV	487185	G	270.2		A	A|missense_variant|MODERATE|YDR021W|YDR021W|transcript|TRANSCRIPT_YDR021W|protein_coding|1/1|c.928G>A|p.Asp310Asn|928/1200|928/1200|310/399||,A|upstream_gene_variant|MODIFIER|YDR018C|YDR018C|transcript|TRANSCRIPT_YDR018C|protein_coding||c.-3871C>T|||||3871|,A|upstream_gene_variant|MODIFIER|YDR019C|YDR019C|transcript|TRANSCRIPT_YDR019C|protein_coding||c.-2366C>T|||||2366|,A|upstream_gene_variant|MODIFIER|YDR020C|YDR020C|transcript|TRANSCRIPT_YDR020C|protein_coding||c.-1287C>T|||||1287|,A|upstream_gene_variant|MODIFIER|YDR023W|YDR023W|transcript|TRANSCRIPT_YDR023W|protein_coding||c.-1777G>A|||||1777|,A|upstream_gene_variant|MODIFIER|YDR024W|YDR024W|transcript|TRANSCRIPT_YDR024W|protein_coding||c.-3286G>A|||||3286|,A|upstream_gene_variant|MODIFIER|YDR025W|YDR025W|transcript|TRANSCRIPT_YDR025W|protein_coding||c.-3784G>A|||||3784|,A|downstream_gene_variant|MODIFIER|YDR022C|YDR022C|transcript|TRANSCRIPT_YDR022C|protein_coding||c.*341C>T|||||341|,A|downstream_gene_variant|MODIFIER|YDR026C|YDR026C|transcript|TRANSCRIPT_YDR026C|protein_coding||c.*4825C>T|||||4825|	70_0.0;1410_0.0;2640_0.0;5150_0.0;7530_0.15384615384615385;10150_0.45	13.0	13.0	0.0	1.0	True	False	1	22.0	17.0	32.0	10	22.0	11.0	0.0	0.0	0.0	0	4.0	9.0	A|missense|MODERATE|FAL1|YDR021W|310/399|Nucleolar protein required for maturation of 18S rRNA	missense	MODERATE	YDR021W		False	NA	False	False	NA	False	False	NA	False	False	NA	False	False	NA	True	False	NA	True	chrIV_487185_A	18	missense	MODERATE	False
chrIV	519767	A	2470.39		T	T|upstream_gene_variant|MODIFIER|CDS_IV_513497_517516|GENE_CDS_IV_513497_517516|transcript|YDR034C-D|protein_coding||c.-957T>A|||||957|,T|upstream_gene_variant|MODIFIER|CDS_IV_517494_518810|GENE_CDS_IV_517494_518810|transcript|YDR034C-C|protein_coding||c.-957T>A|||||957|,T|upstream_gene_variant|MODIFIER|YDR034W-B|YDR034W-B|transcript|TRANSCRIPT_YDR034W-B|protein_coding||c.-1001A>T|||||1001|,T|upstream_gene_variant|MODIFIER|YDR035W|YDR035W|transcript|TRANSCRIPT_YDR035W|protein_coding||c.-1503A>T|||||1503|,T|downstream_gene_variant|MODIFIER|YDR034C-A|YDR034C-A|transcript|TRANSCRIPT_YDR034C-A|protein_coding||c.*203T>A|||||203|,T|downstream_gene_variant|MODIFIER|YDR036C|YDR036C|transcript|TRANSCRIPT_YDR036C|protein_coding||c.*2898T>A|||||2898|,T|intergenic_region|MODIFIER|CDS_IV_513497_517516-YDR034C-A|GENE_CDS_IV_513497_517516-YDR034C-A|intergenic_region|GENE_CDS_IV_513497_517516-YDR034C-A|||n.519767A>T||||||	70_0.0;1410_0.0;2640_0.0;5150_1.0;7530_1.0;10150_1.0	74.0	74.0	0.0	1.0	True	True	3	35.0	14.0	47.0	0	0.0	0.0	0.0	0.0	0.0	18	35.0	21.0		noncoding	NA			False	NA	False	False	NA	False	False	NA	False	True	NA	True	True	NA	True	True	NA	True	chrIV_519767_T	19	noncoding	NA	False
chrIV	598136	T	239.67		C	C|synonymous_variant|LOW|YDR076W|YDR076W|transcript|TRANSCRIPT_YDR076W|protein_coding|1/1|c.216T>C|p.Asp72Asp|216/1221|216/1221|72/406||,C|upstream_gene_variant|MODIFIER|YDR077W|YDR077W|transcript|TRANSCRIPT_YDR077W|protein_coding||c.-2110T>C|||||2110|,C|upstream_gene_variant|MODIFIER|YDR079W|YDR079W|transcript|TRANSCRIPT_YDR079W|protein_coding||c.-4381T>C|||||4381|,C|downstream_gene_variant|MODIFIER|YDR074W|YDR074W|transcript|TRANSCRIPT_YDR074W|protein_coding||c.*2100T>C|||||2100|,C|downstream_gene_variant|MODIFIER|YDR075W|YDR075W|transcript|TRANSCRIPT_YDR075W|protein_coding||c.*601T>C|||||601|,C|downstream_gene_variant|MODIFIER|YDR078C|YDR078C|transcript|TRANSCRIPT_YDR078C|protein_coding||c.*3515A>G|||||3515|,C|downstream_gene_variant|MODIFIER|YDR079C-A|YDR079C-A|transcript|TRANSCRIPT_YDR079C-A|protein_coding||c.*4910A>G|||||4910|	70_0.0;1410_0.0;2640_0.0;5150_0.0;7530_0.0;10150_0.45	9.0	9.0	0.0	1.0	True	False	1	22.0	20.0	29.0	5	34.0	11.0	0.0	0.0	0.0	0	0.0	9.0	C|synonymous|LOW|RAD55|YDR076W|72/406|Protein that stimulates strand exchange	synonymous	LOW		YDR076W	False	NA	False	False	NA	False	False	NA	False	False	NA	False	False	NA	False	False	NA	True	chrIV_598136_C	20	synonymous	LOW	False
chrIV	624086	C	2480.36		T	T|missense_variant|MODERATE|YDR089W|YDR089W|transcript|TRANSCRIPT_YDR089W|protein_coding|1/1|c.2522C>T|p.Ala841Val|2522/2610|2522/2610|841/869||,T|upstream_gene_variant|MODIFIER|YDR088C|YDR088C|transcript|TRANSCRIPT_YDR088C|protein_coding||c.-4988G>A|||||4988|,T|downstream_gene_variant|MODIFIER|YDR090C|YDR090C|transcript|TRANSCRIPT_YDR090C|protein_coding||c.*433G>A|||||433|,T|downstream_gene_variant|MODIFIER|YDR091C|YDR091C|transcript|TRANSCRIPT_YDR091C|protein_coding||c.*2075G>A|||||2075|	70_0.0;1410_0.0;2640_0.4358974358974359;5150_1.0;7530_1.0;10150_1.0	80.0	80.0	0.0	1.0	True	True	4	38.0	20.0	22.0	0	0.0	0.0	0.0	0.0	17.0	11	30.0	22.0	T|missense|MODERATE|VTC5|YDR089W|841/869|Novel subunit of the vacuolar transporter chaperone complex	missense	MODERATE	YDR089W		False	NA	False	False	NA	False	False	NA	True	True	NA	True	True	NA	True	True	NA	True	chrIV_624086_T	21	missense	MODERATE	False
chrIV	631738	G	354.28		A	A|synonymous_variant|LOW|YDR093W|YDR093W|transcript|TRANSCRIPT_YDR093W|protein_coding|1/1|c.1005G>A|p.Arg335Arg|1005/4839|1005/4839|335/1612||,A|upstream_gene_variant|MODIFIER|YDR091C|YDR091C|transcript|TRANSCRIPT_YDR091C|protein_coding||c.-3751C>T|||||3751|,A|upstream_gene_variant|MODIFIER|YDR094W|YDR094W|transcript|TRANSCRIPT_YDR094W|protein_coding||c.-3554G>A|||||3554|,A|upstream_gene_variant|MODIFIER|YDR096W|YDR096W|transcript|TRANSCRIPT_YDR096W|protein_coding||c.-4853G>A|||||4853|,A|downstream_gene_variant|MODIFIER|YDR092W|YDR092W|transcript|TRANSCRIPT_YDR092W|protein_coding||c.*1680G>A|||||1680|,A|downstream_gene_variant|MODIFIER|YDR095C|YDR095C|transcript|TRANSCRIPT_YDR095C|protein_coding||c.*3831C>T|||||3831|	70_0.0;1410_0.0;2640_0.0;5150_0.8333333333333334;7530_0.2903225806451613;10150_0.0	14.0	14.0	0.0	1.0	True	True	2	21.0	22.0	36.0	1	22.0	24.0	0.0	0.0	0.0	5	9.0	0.0	A|synonymous|LOW|DNF2|YDR093W|335/1612|Aminophospholipid translocase (flippase)	synonymous	LOW		YDR093W	False	NA	False	False	NA	False	False	NA	False	False	NA	False	False	NA	False	False	NA	False	chrIV_631738_A	22	synonymous	LOW	False
chrIV	660067	G	4067.34		T	T|stop_gained|HIGH|YDR103W|YDR103W|transcript|TRANSCRIPT_YDR103W|protein_coding|1/1|c.2266G>T|p.Glu756*|2266/2754|2266/2754|756/917||,T|upstream_gene_variant|MODIFIER|YDR101C|YDR101C|transcript|TRANSCRIPT_YDR101C|protein_coding||c.-3148C>A|||||3148|,T|upstream_gene_variant|MODIFIER|YDR102C|YDR102C|transcript|TRANSCRIPT_YDR102C|protein_coding||c.-2635C>A|||||2635|,T|downstream_gene_variant|MODIFIER|YDR104C|YDR104C|transcript|TRANSCRIPT_YDR104C|protein_coding||c.*558C>A|||||558|,T|downstream_gene_variant|MODIFIER|YDR105C|YDR105C|transcript|TRANSCRIPT_YDR105C|protein_coding||c.*4734C>A|||||4734|	70_0.0;1410_0.8846153846153846;2640_1.0;5150_1.0;7530_1.0;10150_1.0	117.0	117.0	0.0	1.0	True	True	5	26.0	3.0	0.0	0	0.0	0.0	0.0	23.0	31.0	10	34.0	19.0	T|nonsense|HIGH|STE5|YDR103W|756/917|Pheromone-responsive MAPK scaffold protein	nonsense	HIGH	YDR103W		False	NA	False	False	NA	True	True	NA	True	True	NA	True	True	NA	True	True	NA	True	chrIV_660067_T	23	nonsense	HIGH	False
chrIV	666277	T	1199.17		C	C|upstream_gene_variant|MODIFIER|YDR104C|YDR104C|transcript|TRANSCRIPT_YDR104C|protein_coding||c.-1915A>G|||||1915|,C|upstream_gene_variant|MODIFIER|YDR105C|YDR105C|transcript|TRANSCRIPT_YDR105C|protein_coding||c.-55A>G|||||55|,C|upstream_gene_variant|MODIFIER|YDR106W|YDR106W|transcript|TRANSCRIPT_YDR106W|protein_coding||c.-179T>C|||||179|,C|upstream_gene_variant|MODIFIER|YDR108W|YDR108W|transcript|TRANSCRIPT_YDR108W|protein_coding||c.-4779T>C|||||4779|,C|downstream_gene_variant|MODIFIER|YDR107C|YDR107C|transcript|TRANSCRIPT_YDR107C|protein_coding||c.*2526A>G|||||2526|,C|intergenic_region|MODIFIER|YDR105C-YDR106W|YDR105C-YDR106W|intergenic_region|YDR105C-YDR106W|||n.666277T>C||||||	70_0.0;1410_0.0;2640_0.0;5150_0.0;7530_0.7241379310344828;10150_1.0	37.0	37.0	0.0	1.0	True	True	2	27.0	11.0	28.0	8	8.0	0.0	0.0	0.0	0.0	0	21.0	16.0	C|noncoding|MODIFIER|TMS1|YDR105C||Vacuolar membrane protein of unknown function	noncoding	MODIFIER			False	NA	False	False	NA	False	False	NA	False	False	NA	False	False	NA	True	True	NA	True	chrIV_666277_C	24	noncoding	MODIFIER	False
chrIV	800803	C	106.29999999999998		T	T|synonymous_variant|LOW|YDR170C|YDR170C|transcript|TRANSCRIPT_YDR170C|protein_coding|1/1|c.1209G>A|p.Leu403Leu|1209/6030|1209/6030|403/2009||,T|upstream_gene_variant|MODIFIER|CDS_IV_802984_804306|GENE_CDS_IV_802984_804306|transcript|YDR170W-A|protein_coding||c.-2181C>T|||||2181|	70_0.0;1410_0.0;2640_0.0;5150_0.0;7530_0.17857142857142858;10150_0.3333333333333333	7.0	7.0	0.0	1.0	True	False	1	28.0	14.0	34.0	9	23.0	4.0	0.0	0.0	0.0	0	5.0	2.0	T|synonymous|LOW|SEC7|YDR170C|403/2009|Guanine nucleotide exchange factor (GEF) for ADP ribosylation factors	synonymous	LOW		YDR170C	False	NA	False	False	NA	False	False	NA	False	False	NA	False	False	NA	True	False	NA	True	chrIV_800803_T	25	synonymous	LOW	False
chrIV	803055	A	239.18		G	G|synonymous_variant|LOW|CDS_IV_802984_804306|GENE_CDS_IV_802984_804306|transcript|YDR170W-A|protein_coding|1/1|c.72A>G|p.Lys24Lys|72/1323|72/1323|24/440||,G|upstream_gene_variant|MODIFIER|YDR170C|YDR170C|transcript|TRANSCRIPT_YDR170C|protein_coding||c.-1044T>C|||||1044|,G|upstream_gene_variant|MODIFIER|YDR171W|YDR171W|transcript|TRANSCRIPT_YDR171W|protein_coding||c.-3355A>G|||||3355|	70_0.0;1410_0.0;2640_0.0;7530_0.16666666666666666;10150_0.35714285714285715	9.0	9.0	0.0	1.0	True	False	1	24.0	27.0	37.0	2	20.0	9.0	0.0	0.0	0.0	0	4.0	5.0	G|synonymous|LOW|CDS_IV_802984_804306|CDS_IV_802984_804306|24/440|CDS_IV_802984_804306	synonymous	LOW		CDS_IV_802984_804306	False	NA	False	False	NA	False	False	NA	False	False	NA	False	False	NA	True	False	NA	True	chrIV_803055_G	26	missense	MODERATE	False
chrIV	803064	A	236.24		C	C|missense_variant|MODERATE|CDS_IV_802984_804306|GENE_CDS_IV_802984_804306|transcript|YDR170W-A|protein_coding|1/1|c.81A>C|p.Gln27His|81/1323|81/1323|27/440||,C|upstream_gene_variant|MODIFIER|YDR170C|YDR170C|transcript|TRANSCRIPT_YDR170C|protein_coding||c.-1053T>G|||||1053|,C|upstream_gene_variant|MODIFIER|YDR171W|YDR171W|transcript|TRANSCRIPT_YDR171W|protein_coding||c.-3346A>C|||||3346|	70_0.0;1410_0.0;2640_0.0;7530_0.16666666666666666;10150_0.3333333333333333	9.0	9.0	0.0	1.0	True	False	1	22.0	26.0	38.0	2	20.0	10.0	0.0	0.0	0.0	0	4.0	5.0	C|missense|MODERATE|CDS_IV_802984_804306|CDS_IV_802984_804306|27/440|CDS_IV_802984_804306	missense	MODERATE	CDS_IV_802984_804306		False	NA	False	False	NA	False	False	NA	False	False	NA	False	False	NA	True	False	NA	True	chrIV_803064_C	26	missense	MODERATE	False
chrIV	803069	C	290.14		A	A|missense_variant|MODERATE|CDS_IV_802984_804306|GENE_CDS_IV_802984_804306|transcript|YDR170W-A|protein_coding|1/1|c.86C>A|p.Thr29Asn|86/1323|86/1323|29/440||,A|upstream_gene_variant|MODIFIER|YDR170C|YDR170C|transcript|TRANSCRIPT_YDR170C|protein_coding||c.-1058G>T|||||1058|,A|upstream_gene_variant|MODIFIER|YDR171W|YDR171W|transcript|TRANSCRIPT_YDR171W|protein_coding||c.-3341C>A|||||3341|	70_0.0;1410_0.0;2640_0.0;7530_0.16;10150_0.4117647058823529	11.0	11.0	0.0	1.0	True	False	1	21.0	26.0	41.0	2	21.0	10.0	0.0	0.0	0.0	0	4.0	7.0	A|missense|MODERATE|CDS_IV_802984_804306|CDS_IV_802984_804306|29/440|CDS_IV_802984_804306	missense	MODERATE	CDS_IV_802984_804306		False	NA	False	False	NA	False	False	NA	False	False	NA	False	False	NA	True	False	NA	True	chrIV_803069_A	26	missense	MODERATE	False
chrIV	803086	A	185.19		G	G|missense_variant|MODERATE|CDS_IV_802984_804306|GENE_CDS_IV_802984_804306|transcript|YDR170W-A|protein_coding|1/1|c.103A>G|p.Ile35Val|103/1323|103/1323|35/440||,G|upstream_gene_variant|MODIFIER|YDR170C|YDR170C|transcript|TRANSCRIPT_YDR170C|protein_coding||c.-1075T>C|||||1075|,G|upstream_gene_variant|MODIFIER|YDR171W|YDR171W|transcript|TRANSCRIPT_YDR171W|protein_coding||c.-3324A>G|||||3324|	70_0.0;1410_0.0;2640_0.0;7530_0.19230769230769232;10150_0.4117647058823529	12.0	12.0	0.0	1.0	True	True	2	20.0	24.0	40.0	2	21.0	10.0	0.0	0.0	0.0	0	5.0	7.0	G|missense|MODERATE|CDS_IV_802984_804306|CDS_IV_802984_804306|35/440|CDS_IV_802984_804306	missense	MODERATE	CDS_IV_802984_804306		False	NA	False	False	NA	False	False	NA	False	False	NA	False	False	NA	True	False	NA	True	chrIV_803086_G	26	missense	MODERATE	False
chrIV	808140	C	1618.02		A	A|missense_variant|MODERATE|YDR172W|YDR172W|transcript|TRANSCRIPT_YDR172W|protein_coding|1/1|c.28C>A|p.Gln10Lys|28/2058|28/2058|10/685||,A|upstream_gene_variant|MODIFIER|YDR174W|YDR174W|transcript|TRANSCRIPT_YDR174W|protein_coding||c.-3759C>A|||||3759|,A|downstream_gene_variant|MODIFIER|CDS_IV_802984_804306|GENE_CDS_IV_802984_804306|transcript|YDR170W-A|protein_coding||c.*3834C>A|||||3834|,A|downstream_gene_variant|MODIFIER|YDR171W|YDR171W|transcript|TRANSCRIPT_YDR171W|protein_coding||c.*603C>A|||||603|,A|downstream_gene_variant|MODIFIER|YDR173C|YDR173C|transcript|TRANSCRIPT_YDR173C|protein_coding||c.*2214G>T|||||2214|,A|downstream_gene_variant|MODIFIER|YDR175C|YDR175C|transcript|TRANSCRIPT_YDR175C|protein_coding||c.*4842G>T|||||4842|	70_0.0;1410_0.0;2640_0.0;5150_1.0;7530_1.0;10150_1.0	48.0	48.0	0.0	1.0	True	True	3	33.0	18.0	29.0	0	0.0	0.0	0.0	0.0	0.0	11	24.0	13.0	A|missense|MODERATE|SUP35|YDR172W|10/685|Translation termination factor eRF3	missense	MODERATE	YDR172W		False	NA	False	False	NA	False	False	NA	False	True	NA	True	True	NA	True	True	NA	True	chrIV_808140_A	27	missense	MODERATE	False
chrIV	825510	T	103.57		G	G|missense_variant|MODERATE|YDR180W|YDR180W|transcript|TRANSCRIPT_YDR180W|protein_coding|1/1|c.4426T>G|p.Tyr1476Asp|4426/4482|4426/4482|1476/1493||,G|upstream_gene_variant|MODIFIER|YDR182W|YDR182W|transcript|TRANSCRIPT_YDR182W|protein_coding||c.-1862T>G|||||1862|,G|upstream_gene_variant|MODIFIER|YDR182W-A|YDR182W-A|transcript|TRANSCRIPT_YDR182W-A|protein_coding||c.-3431T>G|||||3431|,G|upstream_gene_variant|MODIFIER|YDR183W|YDR183W|transcript|TRANSCRIPT_YDR183W|protein_coding||c.-3865T>G|||||3865|,G|downstream_gene_variant|MODIFIER|YDR179W-A|YDR179W-A|transcript|TRANSCRIPT_YDR179W-A|protein_coding||c.*4896T>G|||||4896|,G|downstream_gene_variant|MODIFIER|YDR181C|YDR181C|transcript|TRANSCRIPT_YDR181C|protein_coding||c.*190A>C|||||190|,G|downstream_gene_variant|MODIFIER|YDR183C-A|YDR183C-A|transcript|TRANSCRIPT_YDR183C-A|protein_coding||c.*4677A>C|||||4677|,G|downstream_gene_variant|MODIFIER|YDR184C|YDR184C|transcript|TRANSCRIPT_YDR184C|protein_coding||c.*4909A>C|||||4909|	70_0.0;1410_0.0;2640_0.0;5150_0.0;7530_0.22580645161290322;10150_0.0	7.0	7.0	0.0	1.0	True	False	1	37.0	10.0	31.0	9	24.0	23.0	0.0	0.0	0.0	0	7.0	0.0	G|missense|MODERATE|SCC2|YDR180W|1476/1493|Subunit of cohesin loading factor (Scc2p-Scc4p)	missense	MODERATE	YDR180W		False	NA	False	False	NA	False	False	NA	False	False	NA	False	False	NA	False	False	NA	False	chrIV_825510_G	28	missense	MODERATE	False
chrIV	832235	A	1876.85		T	T|missense_variant|MODERATE|YDR185C|YDR185C|transcript|TRANSCRIPT_YDR185C|protein_coding|1/1|c.29T>A|p.Phe10Tyr|29/540|29/540|10/179||,T|upstream_gene_variant|MODIFIER|YDR183C-A|YDR183C-A|transcript|TRANSCRIPT_YDR183C-A|protein_coding||c.-1791T>A|||||1791|,T|upstream_gene_variant|MODIFIER|YDR184C|YDR184C|transcript|TRANSCRIPT_YDR184C|protein_coding||c.-932T>A|||||932|,T|upstream_gene_variant|MODIFIER|YDR188W|YDR188W|transcript|TRANSCRIPT_YDR188W|protein_coding||c.-3976A>T|||||3976|,T|downstream_gene_variant|MODIFIER|YDR182W|YDR182W|transcript|TRANSCRIPT_YDR182W|protein_coding||c.*3388A>T|||||3388|,T|downstream_gene_variant|MODIFIER|YDR182W-A|YDR182W-A|transcript|TRANSCRIPT_YDR182W-A|protein_coding||c.*3091A>T|||||3091|,T|downstream_gene_variant|MODIFIER|YDR183W|YDR183W|transcript|TRANSCRIPT_YDR183W|protein_coding||c.*2168A>T|||||2168|,T|downstream_gene_variant|MODIFIER|YDR186C|YDR186C|transcript|TRANSCRIPT_YDR186C|protein_coding||c.*414T>A|||||414|,T|downstream_gene_variant|MODIFIER|YDR187C|YDR187C|transcript|TRANSCRIPT_YDR187C|protein_coding||c.*3783T>A|||||3783|	70_0.0;1410_0.0;2640_0.0;5150_1.0;7530_1.0;10150_1.0	58.0	58.0	0.0	1.0	True	True	3	23.0	11.0	27.0	0	0.0	0.0	0.0	0.0	0.0	10	28.0	20.0	T|missense|MODERATE|UPS3|YDR185C|10/179|Mitochondrial protein of unknown function	missense	MODERATE	YDR185C		False	NA	False	False	NA	False	False	NA	False	True	NA	True	True	NA	True	True	NA	True	chrIV_832235_T	29	missense	MODERATE	False
chrIV	838310	C	41.62		A	A|missense_variant|MODERATE|YDR189W|YDR189W|transcript|TRANSCRIPT_YDR189W|protein_coding|1/1|c.129C>A|p.Asp43Glu|129/2001|129/2001|43/666||,A|upstream_gene_variant|MODIFIER|YDR186C|YDR186C|transcript|TRANSCRIPT_YDR186C|protein_coding||c.-3028G>T|||||3028|,A|upstream_gene_variant|MODIFIER|YDR187C|YDR187C|transcript|TRANSCRIPT_YDR187C|protein_coding||c.-1774G>T|||||1774|,A|upstream_gene_variant|MODIFIER|YDR191W|YDR191W|transcript|TRANSCRIPT_YDR191W|protein_coding||c.-3817C>A|||||3817|,A|downstream_gene_variant|MODIFIER|YDR188W|YDR188W|transcript|TRANSCRIPT_YDR188W|protein_coding||c.*459C>A|||||459|,A|downstream_gene_variant|MODIFIER|YDR190C|YDR190C|transcript|TRANSCRIPT_YDR190C|protein_coding||c.*2084G>T|||||2084|	70_0.0;1410_0.0;2640_0.0;5150_0.0;7530_0.15625;10150_0.0	5.0	5.0	0.0	1.0	True	False	1	16.0	16.0	38.0	7	27.0	17.0	0.0	0.0	0.0	0	5.0	0.0	A|missense|MODERATE|SLY1|YDR189W|43/666|Hydrophilic protein involved in ER/Golgi vesicle trafficking	missense	MODERATE	YDR189W		False	NA	False	False	NA	False	False	NA	False	False	NA	False	False	NA	False	False	NA	False	chrIV_838310_A	30	missense	MODERATE	False
chrIV	860200	T	158.61		A	A|missense_variant|MODERATE|YDR205W|YDR205W|transcript|TRANSCRIPT_YDR205W|protein_coding|1/1|c.1065T>A|p.His355Gln|1065/2175|1065/2175|355/724||,A|upstream_gene_variant|MODIFIER|YDR200C|YDR200C|transcript|TRANSCRIPT_YDR200C|protein_coding||c.-4317A>T|||||4317|,A|upstream_gene_variant|MODIFIER|YDR202C|YDR202C|transcript|TRANSCRIPT_YDR202C|protein_coding||c.-2457A>T|||||2457|,A|upstream_gene_variant|MODIFIER|YDR206W|YDR206W|transcript|TRANSCRIPT_YDR206W|protein_coding||c.-1644T>A|||||1644|,A|downstream_gene_variant|MODIFIER|YDR201W|YDR201W|transcript|TRANSCRIPT_YDR201W|protein_coding||c.*3596T>A|||||3596|,A|downstream_gene_variant|MODIFIER|YDR203W|YDR203W|transcript|TRANSCRIPT_YDR203W|protein_coding||c.*2411T>A|||||2411|,A|downstream_gene_variant|MODIFIER|YDR204W|YDR204W|transcript|TRANSCRIPT_YDR204W|protein_coding||c.*1266T>A|||||1266|,A|downstream_gene_variant|MODIFIER|YDR207C|YDR207C|transcript|TRANSCRIPT_YDR207C|protein_coding||c.*4602A>T|||||4602|	70_0.0;1410_0.0;2640_0.0;5150_0.0;7530_0.0;10150_0.3333333333333333	6.0	6.0	0.0	1.0	True	False	1	29.0	19.0	35.0	14	32.0	12.0	0.0	0.0	0.0	0	0.0	6.0	A|missense|MODERATE|MSC2|YDR205W|355/724|Endoplasmic reticulum zinc transporter	missense	MODERATE	YDR205W		False	NA	False	False	NA	False	False	NA	False	False	NA	False	False	NA	False	False	NA	True	chrIV_860200_A	31	missense	MODERATE	False
chrIV	894522	C	238.6		T	T|upstream_gene_variant|MODIFIER|YDR215C|YDR215C|transcript|TRANSCRIPT_YDR215C|protein_coding||c.-230G>A|||||230|,T|upstream_gene_variant|MODIFIER|YDR216W|YDR216W|transcript|TRANSCRIPT_YDR216W|protein_coding||c.-303C>T|||||303|,T|downstream_gene_variant|MODIFIER|YDR213W|YDR213W|transcript|TRANSCRIPT_YDR213W|protein_coding||c.*2240C>T|||||2240|,T|downstream_gene_variant|MODIFIER|YDR214W|YDR214W|transcript|TRANSCRIPT_YDR214W|protein_coding||c.*805C>T|||||805|,T|downstream_gene_variant|MODIFIER|YDR217C|YDR217C|transcript|TRANSCRIPT_YDR217C|protein_coding||c.*4819G>A|||||4819|,T|intergenic_region|MODIFIER|YDR215C-YDR216W|YDR215C-YDR216W|intergenic_region|YDR215C-YDR216W|||n.894522C>T||||||	70_0.0;1410_0.0;2640_0.0;5150_0.0;7530_0.34375;10150_0.0	11.0	11.0	0.0	1.0	True	False	1	31.0	21.0	30.0	6	21.0	17.0	0.0	0.0	0.0	0	11.0	0.0		noncoding	NA			False	NA	False	False	NA	False	False	NA	False	False	NA	False	False	NA	False	False	NA	False	chrIV_894522_T	32	noncoding	NA	False
chrIV	916211	G	126.55		A	A|upstream_gene_variant|MODIFIER|YDR224C|YDR224C|transcript|TRANSCRIPT_YDR224C|protein_coding||c.-1709C>T|||||1709|,A|upstream_gene_variant|MODIFIER|YDR226W|YDR226W|transcript|TRANSCRIPT_YDR226W|protein_coding||c.-65G>A|||||65|,A|upstream_gene_variant|MODIFIER|YDR227W|YDR227W|transcript|TRANSCRIPT_YDR227W|protein_coding||c.-1150G>A|||||1150|,A|downstream_gene_variant|MODIFIER|YDR223W|YDR223W|transcript|TRANSCRIPT_YDR223W|protein_coding||c.*2919G>A|||||2919|,A|downstream_gene_variant|MODIFIER|YDR225W|YDR225W|transcript|TRANSCRIPT_YDR225W|protein_coding||c.*493G>A|||||493|,A|intergenic_region|MODIFIER|YDR225W-YDR226W|YDR225W-YDR226W|intergenic_region|YDR225W-YDR226W|||n.916211G>A||||||	70_0.0;1410_0.0;2640_0.0;5150_0.0;7530_0.0;10150_0.3	6.0	6.0	0.0	1.0	True	False	1	17.0	24.0	42.0	15	37.0	14.0	0.0	0.0	0.0	0	0.0	6.0	A|noncoding|MODIFIER|ADK1|YDR226W||Adenylate kinase_ required for purine metabolism	noncoding	MODIFIER			False	NA	False	False	NA	False	False	NA	False	False	NA	False	False	NA	False	False	NA	True	chrIV_916211_A	33	noncoding	MODIFIER	False
chrIV	935507	C	308.65		T	T|missense_variant|MODERATE|YDR236C|YDR236C|transcript|TRANSCRIPT_YDR236C|protein_coding|1/1|c.176G>A|p.Cys59Tyr|176/657|176/657|59/218||,T|upstream_gene_variant|MODIFIER|YDR237W|YDR237W|transcript|TRANSCRIPT_YDR237W|protein_coding||c.-898C>T|||||898|,T|downstream_gene_variant|MODIFIER|YDR234W|YDR234W|transcript|TRANSCRIPT_YDR234W|protein_coding||c.*2507C>T|||||2507|,T|downstream_gene_variant|MODIFIER|YDR235W|YDR235W|transcript|TRANSCRIPT_YDR235W|protein_coding||c.*579C>T|||||579|,T|downstream_gene_variant|MODIFIER|YDR238C|YDR238C|transcript|TRANSCRIPT_YDR238C|protein_coding||c.*2178G>A|||||2178|	70_0.0;1410_0.0;2640_0.0;5150_0.0;7530_0.14705882352941177;10150_0.4444444444444444	17.0	17.0	0.0	1.0	True	True	2	22.0	28.0	30.0	11	29.0	15.0	0.0	0.0	0.0	0	5.0	12.0	T|missense|MODERATE|FMN1|YDR236C|59/218|Riboflavin kinase_ produces riboflavin monophosphate (FMN)	missense	MODERATE	YDR236C		False	NA	False	False	NA	False	False	NA	False	False	NA	False	False	NA	True	False	NA	True	chrIV_935507_T	34	missense	MODERATE	False
chrIV	986778	N	312.2	BND	[CHRIV:992301[N	[CHRIV:992301[N|feature_fusion|LOW|||transcript|YDR261W-A|protein_coding||t(IV%3BIV)(%3B)(c.*4210)||||||,[CHRIV:992301[N|feature_fusion|LOW|||transcript|YDR261W-B|protein_coding||t(IV%3BIV)(%3B)(c.*213)||||||,[CHRIV:992301[N|feature_fusion|LOW|||transcript|YDR261C-D|protein_coding||t(IV%3BIV)(%3B)(c.*546)||||||,[CHRIV:992301[N|feature_fusion|LOW|||transcript|YDR261C-C|protein_coding||t(IV%3BIV)(%3B)(c.*4039)||||||,[CHRIV:992301[N|feature_fusion|LOW|||intergenic_region|GENE_CDS_IV_981252_982544-GENE_CDS_IV_987324_990833|||t(IV%3BIV)(%3B)(n.986778)||||||	70_0.0;1410_0.0;2640_0.058823529411764705;5150_0.0;7530_0.18518518518518517;10150_0.3157894736842105	12.0	60.0	0.0	0.2	False	True	2	58.0	19.0	16.0	13	22.0	13.0	0.0	0.0	1.0	0	5.0	6.0	[CHRIV:992301[N|SV|||||	SV	SV			False	NA	False	False	NA	False	False	NA	False	False	NA	False	False	NA	True	False	NA	True	chrIV_986778_[CHRIV:992301[N	35	SV	SV	False
chrIV	1126396	T	131.58		C	C|upstream_gene_variant|MODIFIER|YDR326C|YDR326C|transcript|TRANSCRIPT_YDR326C|protein_coding||c.-1335A>G|||||1335|,C|upstream_gene_variant|MODIFIER|YDR328C|YDR328C|transcript|TRANSCRIPT_YDR328C|protein_coding||c.-242A>G|||||242|,C|upstream_gene_variant|MODIFIER|YDR330W|YDR330W|transcript|TRANSCRIPT_YDR330W|protein_coding||c.-1612T>C|||||1612|,C|upstream_gene_variant|MODIFIER|YDR331W|YDR331W|transcript|TRANSCRIPT_YDR331W|protein_coding||c.-3328T>C|||||3328|,C|upstream_gene_variant|MODIFIER|YDR332W|YDR332W|transcript|TRANSCRIPT_YDR332W|protein_coding||c.-4741T>C|||||4741|,C|downstream_gene_variant|MODIFIER|YDR327W|YDR327W|transcript|TRANSCRIPT_YDR327W|protein_coding||c.*632T>C|||||632|,C|downstream_gene_variant|MODIFIER|YDR329C|YDR329C|transcript|TRANSCRIPT_YDR329C|protein_coding||c.*10A>G|||||10|,C|intergenic_region|MODIFIER|YDR328C-YDR329C|YDR328C-YDR329C|intergenic_region|YDR328C-YDR329C|||n.1126396T>C||||||	70_0.0;1410_0.0;2640_0.0;5150_0.0;7530_0.0;10150_0.3333333333333333	5.0	5.0	0.0	1.0	True	False	1	36.0	17.0	36.0	11	38.0	10.0	0.0	0.0	0.0	0	0.0	5.0		noncoding	NA			False	NA	False	False	NA	False	False	NA	False	False	NA	False	False	NA	False	False	NA	True	chrIV_1126396_C	36	noncoding	NA	False
chrIV	1167097	TTA	1602.75		TTATA	TTATA|upstream_gene_variant|MODIFIER|YDR344C|YDR344C|transcript|TRANSCRIPT_YDR344C|protein_coding||c.-4514_-4513insTA|||||4514|,TTATA|upstream_gene_variant|MODIFIER|YDR345C|YDR345C|transcript|TRANSCRIPT_YDR345C|protein_coding||c.-2303_-2302insTA|||||2303|,TTATA|upstream_gene_variant|MODIFIER|YDR347W|YDR347W|transcript|TRANSCRIPT_YDR347W|protein_coding||c.-2216_-2215insTA|||||2215|,TTATA|downstream_gene_variant|MODIFIER|YDR346C|YDR346C|transcript|TRANSCRIPT_YDR346C|protein_coding||c.*251_*252insTA|||||251|,TTATA|downstream_gene_variant|MODIFIER|YDR348C|YDR348C|transcript|TRANSCRIPT_YDR348C|protein_coding||c.*3363_*3364insTA|||||3363|,TTATA|intergenic_region|MODIFIER|YDR345C-YDR346C|YDR345C-YDR346C|intergenic_region|YDR345C-YDR346C|||n.1167099_1167100insTA||||||	70_0.0;1410_0.0;2640_0.0;5150_1.0;7530_0.9565217391304348;10150_1.0	44.0	46.0	0.0	0.9565217391304348	True	True	3	23.0	19.0	29.0	0	1.0	0.0	0.0	0.0	0.0	10	22.0	12.0		noncoding	NA			False	NA	False	False	NA	False	False	NA	False	True	NA	True	True	NA	True	True	NA	True	chrIV_1167097_TTATA	37	noncoding	NA	False
chrIV	1231764	CA	1328.6		C	C|frameshift_variant|HIGH|YDR379W|YDR379W|transcript|TRANSCRIPT_YDR379W|protein_coding|1/1|c.1469delA|p.Asn490fs|1469/3030|1469/3030|490/1009||INFO_REALIGN_3_PRIME,C|upstream_gene_variant|MODIFIER|YDR378C|YDR378C|transcript|TRANSCRIPT_YDR378C|protein_coding||c.-2019delT|||||2019|,C|upstream_gene_variant|MODIFIER|YDR380W|YDR380W|transcript|TRANSCRIPT_YDR380W|protein_coding||c.-2590delA|||||2590|,C|upstream_gene_variant|MODIFIER|YDR381W|YDR381W|transcript|TRANSCRIPT_YDR381W|protein_coding||c.-4930delA|||||4930|,C|downstream_gene_variant|MODIFIER|YDR376W|YDR376W|transcript|TRANSCRIPT_YDR376W|protein_coding||c.*3325delA|||||3325|,C|downstream_gene_variant|MODIFIER|YDR377W|YDR377W|transcript|TRANSCRIPT_YDR377W|protein_coding||c.*2712delA|||||2712|,C|downstream_gene_variant|MODIFIER|YDR379C-A|YDR379C-A|transcript|TRANSCRIPT_YDR379C-A|protein_coding||c.*1650delT|||||1650|	70_0.0;1410_0.0;2640_0.0;5150_1.0;7530_1.0;10150_1.0	48.0	54.0	0.0	0.8888888888888888	False	True	3	21.0	14.0	27.0	0	0.0	0.0	0.0	0.0	0.0	9	27.0	12.0	C|indel|HIGH|RGA2|YDR379W|490/1009|GTPase-activating protein for polarity-establishment protein Cdc42p	indel	HIGH	YDR379W		False	NA	False	False	NA	False	False	NA	False	True	NA	True	True	NA	True	True	NA	True	chrIV_1231764_C	38	indel	HIGH	False
chrIV	1304699	C	1325.82		G	G|stop_gained|HIGH|YDR419W|YDR419W|transcript|TRANSCRIPT_YDR419W|protein_coding|1/1|c.1389C>G|p.Tyr463*|1389/1899|1389/1899|463/632||,G|upstream_gene_variant|MODIFIER|YDR417C|YDR417C|transcript|TRANSCRIPT_YDR417C|protein_coding||c.-2636G>C|||||2636|,G|upstream_gene_variant|MODIFIER|YDR420W|YDR420W|transcript|TRANSCRIPT_YDR420W|protein_coding||c.-1704C>G|||||1704|,G|downstream_gene_variant|MODIFIER|YDR416W|YDR416W|transcript|TRANSCRIPT_YDR416W|protein_coding||c.*3551C>G|||||3551|,G|downstream_gene_variant|MODIFIER|YDR418W|YDR418W|transcript|TRANSCRIPT_YDR418W|protein_coding||c.*2449C>G|||||2449|	70_0.0;1410_0.0;2640_0.0;5150_0.5;7530_0.6086956521739131;10150_0.9583333333333334	42.0	42.0	0.0	1.0	True	True	3	28.0	15.0	27.0	5	9.0	1.0	0.0	0.0	0.0	5	14.0	23.0	G|nonsense|HIGH|RAD30|YDR419W|463/632|DNA polymerase eta	nonsense	HIGH	YDR419W		False	NA	False	False	NA	False	False	NA	False	False	NA	True	False	NA	True	True	NA	True	chrIV_1304699_G	39	nonsense	HIGH	False
chrIV	1307893	T	475.18		G	G|synonymous_variant|LOW|YDR420W|YDR420W|transcript|TRANSCRIPT_YDR420W|protein_coding|1/1|c.1491T>G|p.Pro497Pro|1491/5409|1491/5409|497/1802||,G|upstream_gene_variant|MODIFIER|YDR421W|YDR421W|transcript|TRANSCRIPT_YDR421W|protein_coding||c.-4283T>G|||||4283|,G|downstream_gene_variant|MODIFIER|YDR419W|YDR419W|transcript|TRANSCRIPT_YDR419W|protein_coding||c.*2684T>G|||||2684|	70_0.0;1410_0.0;2640_0.0;5150_0.0;7530_0.68;10150_0.0	17.0	17.0	0.0	1.0	True	False	1	30.0	10.0	38.0	6	8.0	6.0	0.0	0.0	0.0	0	17.0	0.0	G|synonymous|LOW|HKR1|YDR420W|497/1802|Mucin family member that functions as an osmosensor in the HOG pathway	synonymous	LOW		YDR420W	False	NA	False	False	NA	False	False	NA	False	False	NA	False	False	NA	False	False	NA	False	chrIV_1307893_G	40	synonymous	LOW	False
chrIV	1326379	T	1853.68		C	C|missense_variant|MODERATE|YDR430C|YDR430C|transcript|TRANSCRIPT_YDR430C|protein_coding|1/1|c.2228A>G|p.Glu743Gly|2228/2970|2228/2970|743/989||,C|upstream_gene_variant|MODIFIER|YDR426C|YDR426C|transcript|TRANSCRIPT_YDR426C|protein_coding||c.-4237A>G|||||4237|,C|upstream_gene_variant|MODIFIER|YDR428C|YDR428C|transcript|TRANSCRIPT_YDR428C|protein_coding||c.-2004A>G|||||2004|,C|upstream_gene_variant|MODIFIER|YDR429C|YDR429C|transcript|TRANSCRIPT_YDR429C|protein_coding||c.-942A>G|||||942|,C|upstream_gene_variant|MODIFIER|YDR431W|YDR431W|transcript|TRANSCRIPT_YDR431W|protein_coding||c.-2147T>C|||||2147|,C|upstream_gene_variant|MODIFIER|YDR432W|YDR432W|transcript|TRANSCRIPT_YDR432W|protein_coding||c.-2540T>C|||||2540|,C|upstream_gene_variant|MODIFIER|YDR433W|YDR433W|transcript|TRANSCRIPT_YDR433W|protein_coding||c.-3357T>C|||||3357|,C|upstream_gene_variant|MODIFIER|YDR434W|YDR434W|transcript|TRANSCRIPT_YDR434W|protein_coding||c.-4994T>C|||||4994|,C|downstream_gene_variant|MODIFIER|YDR425W|YDR425W|transcript|TRANSCRIPT_YDR425W|protein_coding||c.*4302T>C|||||4302|,C|downstream_gene_variant|MODIFIER|YDR427W|YDR427W|transcript|TRANSCRIPT_YDR427W|protein_coding||c.*2857T>C|||||2857|	70_0.0;1410_0.0;2640_0.0;5150_1.0;7530_1.0;10150_1.0	54.0	54.0	0.0	1.0	True	True	3	24.0	28.0	34.0	0	0.0	0.0	0.0	0.0	0.0	9	32.0	13.0	C|missense|MODERATE|CYM1|YDR430C|743/989|Lysine-specific metalloprotease of the pitrilysin family	missense	MODERATE	YDR430C		False	NA	False	False	NA	False	False	NA	False	True	NA	True	True	NA	True	True	NA	True	chrIV_1326379_C	41	missense	MODERATE	False
chrIV	1332605	G	802.17		A	A|synonymous_variant|LOW|YDR434W|YDR434W|transcript|TRANSCRIPT_YDR434W|protein_coding|1/1|c.1233G>A|p.Ser411Ser|1233/1605|1233/1605|411/534||,A|upstream_gene_variant|MODIFIER|YDR430C|YDR430C|transcript|TRANSCRIPT_YDR430C|protein_coding||c.-3999C>T|||||3999|,A|upstream_gene_variant|MODIFIER|YDR436W|YDR436W|transcript|TRANSCRIPT_YDR436W|protein_coding||c.-2352G>A|||||2352|,A|upstream_gene_variant|MODIFIER|YDR437W|YDR437W|transcript|TRANSCRIPT_YDR437W|protein_coding||c.-4883G>A|||||4883|,A|downstream_gene_variant|MODIFIER|YDR431W|YDR431W|transcript|TRANSCRIPT_YDR431W|protein_coding||c.*3768G>A|||||3768|,A|downstream_gene_variant|MODIFIER|YDR432W|YDR432W|transcript|TRANSCRIPT_YDR432W|protein_coding||c.*2442G>A|||||2442|,A|downstream_gene_variant|MODIFIER|YDR433W|YDR433W|transcript|TRANSCRIPT_YDR433W|protein_coding||c.*2429G>A|||||2429|,A|downstream_gene_variant|MODIFIER|YDR435C|YDR435C|transcript|TRANSCRIPT_YDR435C|protein_coding||c.*514C>T|||||514|	70_0.0;1410_0.0;2640_0.0;7530_0.5217391304347826;10150_0.0	26.0	26.0	0.0	1.0	True	False	1	37.0	16.0	29.0	2	22.0	32.0	0.0	0.0	0.0	2	24.0	0.0	A|synonymous|LOW|GPI17|YDR434W|411/534|Transmembrane protein	synonymous	LOW		YDR434W	False	NA	False	False	NA	False	False	NA	False	False	NA	False	False	NA	False	False	NA	False	chrIV_1332605_A	42	synonymous	LOW	False
chrIV	1415544	C	158.24		A	A|missense_variant|MODERATE|YDR479C|YDR479C|transcript|TRANSCRIPT_YDR479C|protein_coding|1/1|c.1467G>T|p.Leu489Phe|1467/1665|1467/1665|489/554||,A|upstream_gene_variant|MODIFIER|YDR476C|YDR476C|transcript|TRANSCRIPT_YDR476C|protein_coding||c.-4281G>T|||||4281|,A|upstream_gene_variant|MODIFIER|YDR480W|YDR480W|transcript|TRANSCRIPT_YDR480W|protein_coding||c.-1991C>A|||||1991|,A|downstream_gene_variant|MODIFIER|YDR477W|YDR477W|transcript|TRANSCRIPT_YDR477W|protein_coding||c.*1134C>A|||||1134|,A|downstream_gene_variant|MODIFIER|YDR478W|YDR478W|transcript|TRANSCRIPT_YDR478W|protein_coding||c.*237C>A|||||237|,A|downstream_gene_variant|MODIFIER|YDR481C|YDR481C|transcript|TRANSCRIPT_YDR481C|protein_coding||c.*3142G>T|||||3142|	70_0.0;1410_0.0;2640_0.0;5150_0.0;7530_0.13043478260869565;10150_0.2857142857142857	9.0	9.0	0.0	1.0	True	False	1	20.0	19.0	28.0	11	20.0	15.0	0.0	0.0	0.0	0	3.0	6.0	A|missense|MODERATE|PEX29|YDR479C|489/554|ER-resident protein involved in peroxisomal biogenesis	missense	MODERATE	YDR479C		False	NA	False	False	NA	False	False	NA	False	False	NA	False	False	NA	True	False	NA	True	chrIV_1415544_A	43	missense	MODERATE	False
chrIV	1424160	A	222.56		G	G|missense_variant|MODERATE|YDR484W|YDR484W|transcript|TRANSCRIPT_YDR484W|protein_coding|1/1|c.1262A>G|p.Gln421Arg|1262/1926|1262/1926|421/641||,G|upstream_gene_variant|MODIFIER|YDR481C|YDR481C|transcript|TRANSCRIPT_YDR481C|protein_coding||c.-3774T>C|||||3774|,G|upstream_gene_variant|MODIFIER|YDR482C|YDR482C|transcript|TRANSCRIPT_YDR482C|protein_coding||c.-3186T>C|||||3186|,G|downstream_gene_variant|MODIFIER|YDR483W|YDR483W|transcript|TRANSCRIPT_YDR483W|protein_coding||c.*1539A>G|||||1539|,G|downstream_gene_variant|MODIFIER|YDR485C|YDR485C|transcript|TRANSCRIPT_YDR485C|protein_coding||c.*796T>C|||||796|,G|downstream_gene_variant|MODIFIER|YDR486C|YDR486C|transcript|TRANSCRIPT_YDR486C|protein_coding||c.*3407T>C|||||3407|,G|downstream_gene_variant|MODIFIER|YDR487C|YDR487C|transcript|TRANSCRIPT_YDR487C|protein_coding||c.*4330T>C|||||4330|	70_0.0;1410_0.0;2640_0.0;7530_0.0;10150_0.3333333333333333	9.0	9.0	0.0	1.0	True	False	1	23.0	22.0	35.0	4	26.0	18.0	0.0	0.0	0.0	0	0.0	9.0	G|missense|MODERATE|VPS52|YDR484W|421/641|Component of the GARP (Golgi-associated retrograde protein) complex	missense	MODERATE	YDR484W		False	NA	False	False	NA	False	False	NA	False	False	NA	False	False	NA	False	False	NA	True	chrIV_1424160_G	44	missense	MODERATE	False
chrIV	1492477	A	93.64		C	C|synonymous_variant|LOW|YDR527W|YDR527W|transcript|TRANSCRIPT_YDR527W|protein_coding|1/1|c.1248A>C|p.Ser416Ser|1248/1320|1248/1320|416/439||,C|upstream_gene_variant|MODIFIER|YDR524C|YDR524C|transcript|TRANSCRIPT_YDR524C|protein_coding||c.-3351T>G|||||3351|,C|upstream_gene_variant|MODIFIER|YDR524C-B|YDR524C-B|transcript|TRANSCRIPT_YDR524C-B|protein_coding||c.-2543T>G|||||2543|,C|upstream_gene_variant|MODIFIER|YDR524C-A|YDR524C-A|transcript|TRANSCRIPT_YDR524C-A|protein_coding||c.-2351T>G|||||2351|,C|upstream_gene_variant|MODIFIER|YDR526C|YDR526C|transcript|TRANSCRIPT_YDR526C|protein_coding||c.-796T>G|||||796|,C|upstream_gene_variant|MODIFIER|YDR528W|YDR528W|transcript|TRANSCRIPT_YDR528W|protein_coding||c.-2245A>C|||||2245|,C|downstream_gene_variant|MODIFIER|YDR524W-C|YDR524W-C|transcript|TRANSCRIPT_YDR524W-C|protein_coding||c.*2849A>C|||||2849|,C|downstream_gene_variant|MODIFIER|YDR525W|YDR525W|transcript|TRANSCRIPT_YDR525W|protein_coding||c.*2107A>C|||||2107|,C|downstream_gene_variant|MODIFIER|YDR525W-A|YDR525W-A|transcript|TRANSCRIPT_YDR525W-A|protein_coding||c.*1506A>C|||||1506|,C|downstream_gene_variant|MODIFIER|YDR529C|YDR529C|transcript|TRANSCRIPT_YDR529C|protein_coding||c.*3824T>G|||||3824|,C|downstream_gene_variant|MODIFIER|YDR530C|YDR530C|transcript|TRANSCRIPT_YDR530C|protein_coding||c.*4450T>G|||||4450|	70_0.0;1410_0.0;2640_0.0;5150_0.0;7530_0.0;10150_0.29411764705882354	5.0	5.0	0.0	1.0	True	False	1	17.0	27.0	48.0	5	37.0	12.0	0.0	0.0	0.0	0	0.0	5.0	C|synonymous|LOW|RBA50|YDR527W|416/439|Protein involved in transcription	synonymous	LOW		YDR527W	False	NA	False	False	NA	False	False	NA	False	False	NA	False	False	NA	False	False	NA	True	chrIV_1492477_C	45	synonymous	LOW	False
chrIX	147603	G	228.19		A	A|synonymous_variant|LOW|YIL115C|YIL115C|transcript|TRANSCRIPT_YIL115C|protein_coding|1/1|c.1110C>T|p.Asn370Asn|1110/4383|1110/4383|370/1460||,A|upstream_gene_variant|MODIFIER|YIL113W|YIL113W|transcript|TRANSCRIPT_YIL113W|protein_coding||c.-2959G>A|||||2959|,A|upstream_gene_variant|MODIFIER|YIL112W|YIL112W|transcript|TRANSCRIPT_YIL112W|protein_coding||c.-3995G>A|||||3995|,A|downstream_gene_variant|MODIFIER|YIL116W|YIL116W|transcript|TRANSCRIPT_YIL116W|protein_coding||c.*3515G>A|||||3515|,A|downstream_gene_variant|MODIFIER|YIL115W-A|YIL115W-A|transcript|TRANSCRIPT_YIL115W-A|protein_coding||c.*2961G>A|||||2961|,A|downstream_gene_variant|MODIFIER|YIL114C|YIL114C|transcript|TRANSCRIPT_YIL114C|protein_coding||c.*1543C>T|||||1543|	70_0.0;1410_0.0;2640_0.0;5150_0.0;7530_0.20689655172413793;10150_0.4	14.0	14.0	0.0	1.0	True	True	2	29.0	14.0	35.0	13	23.0	12.0	0.0	0.0	0.0	0	6.0	8.0	A|synonymous|LOW|NUP159|YIL115C|370/1460|FG-nucleoporin component of central core of the nuclear pore complex	synonymous	LOW		YIL115C	False	NA	False	False	NA	False	False	NA	False	False	NA	False	False	NA	True	False	NA	True	chrIX_147603_A	46	synonymous	LOW	False
chrIX	276722	C	141.21		G	G|missense_variant|MODERATE|YIL041W|YIL041W|transcript|TRANSCRIPT_YIL041W|protein_coding|1/1|c.198C>G|p.Ile66Met|198/981|198/981|66/326||,G|upstream_gene_variant|MODIFIER|YIL044C|YIL044C|transcript|TRANSCRIPT_YIL044C|protein_coding||c.-2871G>C|||||2871|,G|upstream_gene_variant|MODIFIER|YIL043C|YIL043C|transcript|TRANSCRIPT_YIL043C|protein_coding||c.-1796G>C|||||1796|,G|upstream_gene_variant|MODIFIER|YIL042C|YIL042C|transcript|TRANSCRIPT_YIL042C|protein_coding||c.-430G>C|||||430|,G|upstream_gene_variant|MODIFIER|YIL040W|YIL040W|transcript|TRANSCRIPT_YIL040W|protein_coding||c.-1001C>G|||||1001|,G|upstream_gene_variant|MODIFIER|YIL039W|YIL039W|transcript|TRANSCRIPT_YIL039W|protein_coding||c.-1704C>G|||||1704|,G|downstream_gene_variant|MODIFIER|YIL045W|YIL045W|transcript|TRANSCRIPT_YIL045W|protein_coding||c.*3939C>G|||||3939|,G|downstream_gene_variant|MODIFIER|YIL038C|YIL038C|transcript|TRANSCRIPT_YIL038C|protein_coding||c.*3420G>C|||||3420|	70_0.0;1410_0.0;2640_0.0;5150_0.3333333333333333;7530_0.26666666666666666;10150_0.18181818181818182	8.0	8.0	0.0	1.0	True	False	0	29.0	13.0	25.0	4	11.0	9.0	0.0	0.0	0.0	2	4.0	2.0	G|missense|MODERATE|GVP36|YIL041W|66/326|BAR domain protein that localizes to early and late Golgi vesicles	missense	MODERATE	YIL041W		False	NA	False	False	NA	False	False	NA	False	False	NA	True	False	NA	True	False	NA	True	chrIX_276722_G	47	missense	MODERATE	False
chrMito	46017	AT	899.2		A	A|intergenic_region|MODIFIER|||||||||||||	70_0.0;1410_1.0;2640_1.0;5150_1.0;7530_1.0	32.0	34.0	0.0	0.9411764705882352	True	True	4	15.0	0.0	0.0	0	0.0	0.0	0.0	9.0	6.0	6	9.0	2.0		noncoding	NA			False	NA	False	True	NA	True	True	NA	True	True	NA	True	True	NA	True	True	NA	True	chrMito_46017_A	48	noncoding	NA	False
chrMito	77091	GC	1649.0699999999995		G	G|intergenic_region|MODIFIER|||||||||||||	70_0.0;1410_0.0;2640_0.0;5150_0.38181818181818183;7530_0.32432432432432434;10150_0.0	69.0	69.0	0.0	1.0	True	True	2	37.0	43.0	48.0	34	100.0	50.0	0.0	0.0	0.0	21	48.0	0.0		noncoding	NA			False	NA	False	False	NA	False	False	NA	False	False	NA	False	False	NA	False	False	NA	False	chrMito_77091_G	49	noncoding	NA	False
chrMito	84271	GC	10635.99		GCC	GCC|intergenic_region|MODIFIER|||||||||||||	70_0.0;1410_0.7538461538461538;2640_0.9212598425196851;5150_0.9692307692307692;7530_0.968503937007874;10150_0.8444444444444444	390.0	390.0	0.0	1.0	True	True	5	36.0	16.0	10.0	2	4.0	7.0	0.0	49.0	117.0	63	123.0	38.0		noncoding	NA			False	NA	False	False	NA	True	False	NA	True	False	NA	True	False	NA	True	False	NA	True	chrMito_84271_GCC	50	noncoding	NA	False
chrV	62645	G	332.19		T	T|upstream_gene_variant|MODIFIER|YEL050C|YEL050C|transcript|TRANSCRIPT_YEL050C|protein_coding||c.-1794C>A|||||1794|,T|upstream_gene_variant|MODIFIER|YEL049W|YEL049W|transcript|TRANSCRIPT_YEL049W|protein_coding||c.-1083G>T|||||1083|,T|downstream_gene_variant|MODIFIER|YEL052W|YEL052W|transcript|TRANSCRIPT_YEL052W|protein_coding||c.*4545G>T|||||4545|,T|downstream_gene_variant|MODIFIER|YEL051W|YEL051W|transcript|TRANSCRIPT_YEL051W|protein_coding||c.*3497G>T|||||3497|,T|downstream_gene_variant|MODIFIER|YEL050W-A|YEL050W-A|transcript|TRANSCRIPT_YEL050W-A|protein_coding||c.*2905G>T|||||2905|,T|downstream_gene_variant|MODIFIER|YEL048C|YEL048C|transcript|TRANSCRIPT_YEL048C|protein_coding||c.*2064C>A|||||2064|,T|downstream_gene_variant|MODIFIER|YEL047C|YEL047C|transcript|TRANSCRIPT_YEL047C|protein_coding||c.*2740C>A|||||2740|,T|downstream_gene_variant|MODIFIER|YEL046C|YEL046C|transcript|TRANSCRIPT_YEL046C|protein_coding||c.*4984C>A|||||4984|,T|intergenic_region|MODIFIER|YEL050C-YEL049W|YEL050C-YEL049W|intergenic_region|YEL050C-YEL049W|||n.62645G>T||||||	70_0.0;1410_0.0;2640_0.0;5150_0.0;7530_0.2;10150_0.35714285714285715	16.0	16.0	0.0	1.0	True	True	2	34.0	23.0	42.0	7	24.0	18.0	0.0	0.0	0.0	0	6.0	10.0		noncoding	NA			False	NA	False	False	NA	False	False	NA	False	False	NA	False	False	NA	True	False	NA	True	chrV_62645_T	51	noncoding	NA	False
chrV	101725	AT	1126.96		A	A|upstream_gene_variant|MODIFIER|YEL029C|YEL029C|transcript|TRANSCRIPT_YEL029C|protein_coding||c.-3930delA|||||3930|,A|upstream_gene_variant|MODIFIER|YEL026W|YEL026W|transcript|TRANSCRIPT_YEL026W|protein_coding||c.-217delT|||||217|,A|downstream_gene_variant|MODIFIER|YEL028W|YEL028W|transcript|TRANSCRIPT_YEL028W|protein_coding||c.*2597delT|||||2597|,A|downstream_gene_variant|MODIFIER|YEL027W|YEL027W|transcript|TRANSCRIPT_YEL027W|protein_coding||c.*475delT|||||475|,A|downstream_gene_variant|MODIFIER|YEL025C|YEL025C|transcript|TRANSCRIPT_YEL025C|protein_coding||c.*855delA|||||855|,A|intergenic_region|MODIFIER|YEL027W-YEL026W|YEL027W-YEL026W|intergenic_region|YEL027W-YEL026W|||n.101726delT||||||	70_0.0;1410_0.0;2640_0.0;5150_1.0;7530_1.0;10150_1.0	41.0	41.0	0.0	1.0	True	True	3	20.0	21.0	46.0	0	0.0	0.0	0.0	0.0	0.0	7	26.0	8.0		noncoding	NA			False	NA	False	False	NA	False	False	NA	False	True	NA	True	True	NA	True	True	NA	True	chrV_101725_A	52	noncoding	NA	False
chrV	177759	C	1826.81		A	A|upstream_gene_variant|MODIFIER|YER010C|YER010C|transcript|TRANSCRIPT_YER010C|protein_coding||c.-4421G>T|||||4421|,A|upstream_gene_variant|MODIFIER|YER012W|YER012W|transcript|TRANSCRIPT_YER012W|protein_coding||c.-76C>A|||||76|,A|upstream_gene_variant|MODIFIER|YER013W|YER013W|transcript|TRANSCRIPT_YER013W|protein_coding||c.-1082C>A|||||1082|,A|upstream_gene_variant|MODIFIER|YER014W|YER014W|transcript|TRANSCRIPT_YER014W|protein_coding||c.-4841C>A|||||4841|,A|downstream_gene_variant|MODIFIER|YER011W|YER011W|transcript|TRANSCRIPT_YER011W|protein_coding||c.*1747C>A|||||1747|,A|intergenic_region|MODIFIER|YER011W-YER012W|YER011W-YER012W|intergenic_region|YER011W-YER012W|||n.177759C>A||||||	70_0.0;1410_0.0;2640_0.0;5150_0.875;7530_1.0;10150_1.0	53.0	53.0	0.0	1.0	True	True	3	41.0	20.0	26.0	1	0.0	0.0	0.0	0.0	0.0	7	26.0	20.0	A|noncoding|MODIFIER|PRE1|YER012W||Beta 4 subunit of the 20S proteasome	noncoding	MODIFIER			False	NA	False	False	NA	False	False	NA	False	False	NA	True	True	NA	True	True	NA	True	chrV_177759_A	53	noncoding	MODIFIER	False
chrV	383481	G	67.58		T	T|missense_variant|MODERATE|YER111C|YER111C|transcript|TRANSCRIPT_YER111C|protein_coding|1/1|c.2393C>A|p.Thr798Lys|2393/3282|2393/3282|798/1093||,T|upstream_gene_variant|MODIFIER|YER110C|YER110C|transcript|TRANSCRIPT_YER110C|protein_coding||c.-1381C>A|||||1381|,T|upstream_gene_variant|MODIFIER|YER112W|YER112W|transcript|TRANSCRIPT_YER112W|protein_coding||c.-3748G>T|||||3748|,T|downstream_gene_variant|MODIFIER|YER113C|YER113C|transcript|TRANSCRIPT_YER113C|protein_coding||c.*4448C>A|||||4448|	70_0.0;1410_0.0;2640_0.0;5150_0.0;7530_0.0;10150_0.2	5.0	5.0	0.0	1.0	True	False	1	24.0	20.0	28.0	18	31.0	20.0	0.0	0.0	0.0	0	0.0	5.0	T|missense|MODERATE|SWI4|YER111C|798/1093|DNA binding component of the SBF complex (Swi4p-Swi6p)	missense	MODERATE	YER111C		False	NA	False	False	NA	False	False	NA	False	False	NA	False	False	NA	False	False	NA	True	chrV_383481_T	54	missense	MODERATE	False
chrV	442684	G	39.56		T	T|upstream_gene_variant|MODIFIER|YER134C|YER134C|transcript|TRANSCRIPT_YER134C|protein_coding||c.-4930C>A|||||4930|,T|upstream_gene_variant|MODIFIER|YER135C|YER135C|transcript|TRANSCRIPT_YER135C|protein_coding||c.-4389C>A|||||4389|,T|upstream_gene_variant|MODIFIER|YER137C|YER137C|transcript|TRANSCRIPT_YER137C|protein_coding||c.-914C>A|||||914|,T|downstream_gene_variant|MODIFIER|YER136W|YER136W|transcript|TRANSCRIPT_YER136W|protein_coding||c.*1762G>T|||||1762|,T|downstream_gene_variant|MODIFIER|YER137W-A|YER137W-A|transcript|TRANSCRIPT_YER137W-A|protein_coding||c.*853G>T|||||853|,T|downstream_gene_variant|MODIFIER|CDS_V_443707_447672|GENE_CDS_V_443707_447672|transcript|YER138C|protein_coding||c.*1023C>A|||||1023|,T|downstream_gene_variant|MODIFIER|CDS_V_447653_448975|GENE_CDS_V_447653_448975|transcript|YER137C-A|protein_coding||c.*4969C>A|||||4969|,T|intergenic_region|MODIFIER|YER137W-A-CDS_V_443707_447672|YER137W-A-GENE_CDS_V_443707_447672|intergenic_region|YER137W-A-GENE_CDS_V_443707_447672|||n.442684G>T||||||	70_0.0;1410_0.0;2640_0.0;5150_0.0;7530_0.1388888888888889;10150_0.0	5.0	5.0	0.0	1.0	True	False	1	31.0	20.0	27.0	12	31.0	19.0	0.0	0.0	0.0	0	5.0	0.0		noncoding	NA			False	NA	False	False	NA	False	False	NA	False	False	NA	False	False	NA	False	False	NA	False	chrV_442684_T	55	noncoding	NA	False
chrV	461939	G	2364.97		A	A|upstream_gene_variant|MODIFIER|YER144C|YER144C|transcript|TRANSCRIPT_YER144C|protein_coding||c.-1765C>T|||||1765|,A|upstream_gene_variant|MODIFIER|YER145C|YER145C|transcript|TRANSCRIPT_YER145C|protein_coding||c.-248C>T|||||248|,A|upstream_gene_variant|MODIFIER|YER146W|YER146W|transcript|TRANSCRIPT_YER146W|protein_coding||c.-597G>A|||||597|,A|upstream_gene_variant|MODIFIER|YER148W|YER148W|transcript|TRANSCRIPT_YER148W|protein_coding||c.-3315G>A|||||3315|,A|upstream_gene_variant|MODIFIER|YER148W-A|YER148W-A|transcript|TRANSCRIPT_YER148W-A|protein_coding||c.-4197G>A|||||4197|,A|downstream_gene_variant|MODIFIER|YER143W|YER143W|transcript|TRANSCRIPT_YER143W|protein_coding||c.*4383G>A|||||4383|,A|downstream_gene_variant|MODIFIER|YER145C-A|YER145C-A|transcript|TRANSCRIPT_YER145C-A|protein_coding||c.*398C>T|||||398|,A|downstream_gene_variant|MODIFIER|YER147C|YER147C|transcript|TRANSCRIPT_YER147C|protein_coding||c.*980C>T|||||980|,A|downstream_gene_variant|MODIFIER|YER147C-A|YER147C-A|transcript|TRANSCRIPT_YER147C-A|protein_coding||c.*3215C>T|||||3215|,A|downstream_gene_variant|MODIFIER|YER149C|YER149C|transcript|TRANSCRIPT_YER149C|protein_coding||c.*4220C>T|||||4220|,A|intergenic_region|MODIFIER|YER145C-YER145C-A|YER145C-YER145C-A|intergenic_region|YER145C-YER145C-A|||n.461939G>A||||||	70_0.0;1410_0.7333333333333333;2640_1.0;5150_1.0;7530_1.0;10150_1.0	72.0	72.0	0.0	1.0	True	True	5	22.0	4.0	0.0	0	0.0	0.0	0.0	11.0	21.0	7	23.0	10.0		noncoding	NA			False	NA	False	False	NA	True	True	NA	True	True	NA	True	True	NA	True	True	NA	True	chrV_461939_A	56	noncoding	NA	False
chrV	465840	G	2793.64		A	A|missense_variant|MODERATE|YER148W|YER148W|transcript|TRANSCRIPT_YER148W|protein_coding|1/1|c.587G>A|p.Arg196Lys|587/723|587/723|196/240||,A|upstream_gene_variant|MODIFIER|YER145C|YER145C|transcript|TRANSCRIPT_YER145C|protein_coding||c.-4149C>T|||||4149|,A|upstream_gene_variant|MODIFIER|YER145C-A|YER145C-A|transcript|TRANSCRIPT_YER145C-A|protein_coding||c.-3066C>T|||||3066|,A|upstream_gene_variant|MODIFIER|YER147C|YER147C|transcript|TRANSCRIPT_YER147C|protein_coding||c.-1047C>T|||||1047|,A|upstream_gene_variant|MODIFIER|YER147C-A|YER147C-A|transcript|TRANSCRIPT_YER147C-A|protein_coding||c.-276C>T|||||276|,A|upstream_gene_variant|MODIFIER|YER148W-A|YER148W-A|transcript|TRANSCRIPT_YER148W-A|protein_coding||c.-296G>A|||||296|,A|upstream_gene_variant|MODIFIER|YER150W|YER150W|transcript|TRANSCRIPT_YER150W|protein_coding||c.-2481G>A|||||2481|,A|downstream_gene_variant|MODIFIER|YER146W|YER146W|transcript|TRANSCRIPT_YER146W|protein_coding||c.*3023G>A|||||3023|,A|downstream_gene_variant|MODIFIER|YER149C|YER149C|transcript|TRANSCRIPT_YER149C|protein_coding||c.*319C>T|||||319|,A|downstream_gene_variant|MODIFIER|YER151C|YER151C|transcript|TRANSCRIPT_YER151C|protein_coding||c.*3797C>T|||||3797|	70_0.0;1410_0.7058823529411765;2640_1.0;5150_1.0;7530_1.0;10150_1.0	83.0	83.0	0.0	1.0	True	True	5	15.0	5.0	0.0	0	0.0	0.0	0.0	12.0	34.0	10	21.0	6.0	A|missense|MODERATE|SPT15|YER148W|196/240|TATA-binding protein (TBP)	missense	MODERATE	YER148W		False	NA	False	False	NA	True	True	NA	True	True	NA	True	True	NA	True	True	NA	True	chrV_465840_A	57	missense	MODERATE	False
chrVI	4764	ACCACACCACACCCACACCACACCCACCACAC	180.63		ACCACACCACACCCACCACAC	ACCACACCACACCCACCACAC|upstream_gene_variant|MODIFIER|YFL066C|YFL066C|transcript|TRANSCRIPT_YFL066C|protein_coding||c.-2175_-2165delGTGGGTGTGGT|||||2165|,ACCACACCACACCCACCACAC|upstream_gene_variant|MODIFIER|YFL065C|YFL065C|transcript|TRANSCRIPT_YFL065C|protein_coding||c.-1452_-1442delGTGGGTGTGGT|||||1442|,ACCACACCACACCCACCACAC|upstream_gene_variant|MODIFIER|YFL064C|YFL064C|transcript|TRANSCRIPT_YFL064C|protein_coding||c.-944_-934delGTGGGTGTGGT|||||934|,ACCACACCACACCCACCACAC|upstream_gene_variant|MODIFIER|YFL063W|YFL063W|transcript|TRANSCRIPT_YFL063W|protein_coding||c.-286_-276delACCACACCCAC|||||286|,ACCACACCACACCCACCACAC|upstream_gene_variant|MODIFIER|YFL062W|YFL062W|transcript|TRANSCRIPT_YFL062W|protein_coding||c.-1646_-1636delACCACACCCAC|||||1646|,ACCACACCACACCCACCACAC|upstream_gene_variant|MODIFIER|YFL061W|YFL061W|transcript|TRANSCRIPT_YFL061W|protein_coding||c.-4765_-4755delACCACACCCAC|||||4765|,ACCACACCACACCCACCACAC|downstream_gene_variant|MODIFIER|YFL068W|YFL068W|transcript|TRANSCRIPT_YFL068W|protein_coding||c.*4245_*4255delACCACACCCAC|||||4245|,ACCACACCACACCCACCACAC|downstream_gene_variant|MODIFIER|YFL067W|YFL067W|transcript|TRANSCRIPT_YFL067W|protein_coding||c.*3417_*3427delACCACACCCAC|||||3417|,ACCACACCACACCCACCACAC|intergenic_region|MODIFIER|YFL064C-YFL063W|YFL064C-YFL063W|intergenic_region|YFL064C-YFL063W|||n.4780_4790delACCACACCCAC||||||	70_0.0;2640_0.0;5150_0.0;7530_0.29411764705882354	5.0	5.0	0.0	1.0	True	False	1	119.0	2.0	107.0	6	12.0	0.0	0.0	0.0	0.0	0	5.0	0.0		noncoding	NA			False	NA	False	False	NA	False	False	NA	False	False	NA	False	False	NA	True	False	NA	False	chrVI_4764_ACCACACCACACCCACCACAC	58	noncoding	NA	True
chrVI	42147	A	269.69		G	G|missense_variant|MODERATE|YFL047W|YFL047W|transcript|TRANSCRIPT_YFL047W|protein_coding|1/1|c.1727A>G|p.Asp576Gly|1727/2145|1727/2145|576/714||,G|upstream_gene_variant|MODIFIER|YFL048C|YFL048C|transcript|TRANSCRIPT_YFL048C|protein_coding||c.-1967T>C|||||1967|,G|upstream_gene_variant|MODIFIER|YFL046W|YFL046W|transcript|TRANSCRIPT_YFL046W|protein_coding||c.-668A>G|||||668|,G|downstream_gene_variant|MODIFIER|YFL049W|YFL049W|transcript|TRANSCRIPT_YFL049W|protein_coding||c.*3473A>G|||||3473|,G|downstream_gene_variant|MODIFIER|YFL045C|YFL045C|transcript|TRANSCRIPT_YFL045C|protein_coding||c.*1481T>C|||||1481|,G|downstream_gene_variant|MODIFIER|YFL044C|YFL044C|transcript|TRANSCRIPT_YFL044C|protein_coding||c.*2508T>C|||||2508|,G|downstream_gene_variant|MODIFIER|YFL042C|YFL042C|transcript|TRANSCRIPT_YFL042C|protein_coding||c.*3573T>C|||||3573|	70_0.0;1410_0.0;2640_0.0;5150_0.0;7530_0.34615384615384615;10150_0.0	9.0	9.0	0.0	1.0	True	False	1	27.0	14.0	40.0	17	17.0	20.0	0.0	0.0	0.0	0	9.0	0.0	G|missense|MODERATE|RGD2|YFL047W|576/714|GTPase-activating protein (RhoGAP) for Cdc42p and Rho5p	missense	MODERATE	YFL047W		False	NA	False	False	NA	False	False	NA	False	False	NA	False	False	NA	False	False	NA	False	chrVI_42147_G	59	missense	MODERATE	False
chrVI	96763	A	361.61		T	T|missense_variant|MODERATE|YFL021W|YFL021W|transcript|TRANSCRIPT_YFL021W|protein_coding|1/1|c.736A>T|p.Thr246Ser|736/1533|736/1533|246/510||,T|upstream_gene_variant|MODIFIER|YFL022C|YFL022C|transcript|TRANSCRIPT_YFL022C|protein_coding||c.-1691T>A|||||1691|,T|upstream_gene_variant|MODIFIER|YFL021C-A|YFL021C-A|transcript|TRANSCRIPT_YFL021C-A|protein_coding||c.-86T>A|||||86|,T|downstream_gene_variant|MODIFIER|YFL023W|YFL023W|transcript|TRANSCRIPT_YFL023W|protein_coding||c.*3325A>T|||||3325|,T|downstream_gene_variant|MODIFIER|YFL020C|YFL020C|transcript|TRANSCRIPT_YFL020C|protein_coding||c.*2532T>A|||||2532|,T|downstream_gene_variant|MODIFIER|YFL019C|YFL019C|transcript|TRANSCRIPT_YFL019C|protein_coding||c.*3553T>A|||||3553|,T|downstream_gene_variant|MODIFIER|YFL018C|YFL018C|transcript|TRANSCRIPT_YFL018C|protein_coding||c.*4929T>A|||||4929|	70_0.0;1410_0.0;2640_0.0;5150_0.0;7530_0.325;10150_0.0	13.0	13.0	0.0	1.0	True	False	1	26.0	17.0	35.0	8	27.0	13.0	0.0	0.0	0.0	0	13.0	0.0	T|missense|MODERATE|GAT1|YFL021W|246/510|Transcriptional activator of nitrogen catabolite repression genes,T|noncoding|MODIFIER|YFL021C-A|YFL021C-A||YFL021C-A	missense	MODERATE	YFL021W		False	NA	False	False	NA	False	False	NA	False	False	NA	False	False	NA	False	False	NA	False	chrVI_96763_T	60	missense	MODERATE	False
chrVI	135362	G	203.63		A	A|missense_variant|MODERATE|YFL003C|YFL003C|transcript|TRANSCRIPT_YFL003C|protein_coding|1/1|c.1862C>T|p.Ser621Leu|1862/2637|1862/2637|621/878||,A|upstream_gene_variant|MODIFIER|CDS_VI_138270_139586|GENE_CDS_VI_138270_139586|transcript|YFL002W-B|protein_coding||c.-2908G>A|||||2908|,A|upstream_gene_variant|MODIFIER|CDS_VI_138270_139562|GENE_CDS_VI_138270_139562|transcript|YFL002W-A|protein_coding||c.-2908G>A|||||2908|,A|downstream_gene_variant|MODIFIER|YFL005W|YFL005W|transcript|TRANSCRIPT_YFL005W|protein_coding||c.*4315G>A|||||4315|,A|downstream_gene_variant|MODIFIER|YFL004W|YFL004W|transcript|TRANSCRIPT_YFL004W|protein_coding||c.*1000G>A|||||1000|	70_0.34782608695652173;1410_0.0;2640_0.0;7530_0.0;10150_0.0	8.0	8.0	8.0	1.0	True	False	1	15.0	16.0	37.0	4	23.0	16.0	8.0	0.0	0.0	0	0.0	0.0	A|missense|MODERATE|MSH4|YFL003C|621/878|Protein involved in meiotic recombination	missense	MODERATE	YFL003C		False	NA	False	False	NA	False	False	NA	False	False	NA	False	False	NA	False	False	NA	False	chrVI_135362_A	61	missense	MODERATE	False
chrVI	164813	T	2250.0		C	C|upstream_gene_variant|MODIFIER|YFR010W|YFR010W|transcript|TRANSCRIPT_YFR010W|protein_coding||c.-320T>C|||||320|,C|upstream_gene_variant|MODIFIER|YFR010W-A|YFR010W-A|transcript|TRANSCRIPT_YFR010W-A|protein_coding||c.-1981T>C|||||1981|,C|upstream_gene_variant|MODIFIER|YFR012W|YFR012W|transcript|TRANSCRIPT_YFR012W|protein_coding||c.-3141T>C|||||3141|,C|upstream_gene_variant|MODIFIER|YFR012W-A|YFR012W-A|transcript|TRANSCRIPT_YFR012W-A|protein_coding||c.-4477T>C|||||4477|,C|downstream_gene_variant|MODIFIER|YFR007W|YFR007W|transcript|TRANSCRIPT_YFR007W|protein_coding||c.*4387T>C|||||4387|,C|downstream_gene_variant|MODIFIER|YFR008W|YFR008W|transcript|TRANSCRIPT_YFR008W|protein_coding||c.*3547T>C|||||3547|,C|downstream_gene_variant|MODIFIER|YFR009W|YFR009W|transcript|TRANSCRIPT_YFR009W|protein_coding||c.*1T>C|||||1|,C|downstream_gene_variant|MODIFIER|YFR009W-A|YFR009W-A|transcript|TRANSCRIPT_YFR009W-A|protein_coding||c.*615T>C|||||615|,C|downstream_gene_variant|MODIFIER|YFR011C|YFR011C|transcript|TRANSCRIPT_YFR011C|protein_coding||c.*1999A>G|||||1999|,C|intergenic_region|MODIFIER|YFR009W-YFR010W|YFR009W-YFR010W|intergenic_region|YFR009W-YFR010W|||n.164813T>C||||||	70_0.0;1410_0.0;2640_0.0;5150_1.0;7530_1.0;10150_1.0	72.0	72.0	0.0	1.0	True	True	3	33.0	13.0	36.0	0	0.0	0.0	0.0	0.0	0.0	14	40.0	18.0		noncoding	NA			False	NA	False	False	NA	False	False	NA	False	True	NA	True	True	NA	True	True	NA	True	chrVI_164813_C	62	noncoding	NA	False
chrVI	233865	T	50.59		C	C|upstream_gene_variant|MODIFIER|YFR037C|YFR037C|transcript|TRANSCRIPT_YFR037C|protein_coding||c.-4612A>G|||||4612|,C|upstream_gene_variant|MODIFIER|YFR039C|YFR039C|transcript|TRANSCRIPT_YFR039C|protein_coding||c.-254A>G|||||254|,C|upstream_gene_variant|MODIFIER|YFR040W|YFR040W|transcript|TRANSCRIPT_YFR040W|protein_coding||c.-444T>C|||||444|,C|upstream_gene_variant|MODIFIER|YFR042W|YFR042W|transcript|TRANSCRIPT_YFR042W|protein_coding||c.-4660T>C|||||4660|,C|downstream_gene_variant|MODIFIER|YFR038W|YFR038W|transcript|TRANSCRIPT_YFR038W|protein_coding||c.*1857T>C|||||1857|,C|downstream_gene_variant|MODIFIER|YFR041C|YFR041C|transcript|TRANSCRIPT_YFR041C|protein_coding||c.*3570A>G|||||3570|,C|intergenic_region|MODIFIER|YFR039C-YFR040W|YFR039C-YFR040W|intergenic_region|YFR039C-YFR040W|||n.233865T>C||||||	70_0.0;1410_0.3157894736842105;2640_0.0;5150_0.0;7530_0.0;10150_0.0	6.0	6.0	0.0	1.0	True	False	1	31.0	13.0	27.0	10	20.0	15.0	0.0	6.0	0.0	0	0.0	0.0		noncoding	NA			False	NA	False	False	NA	False	False	NA	False	False	NA	False	False	NA	False	False	NA	False	chrVI_233865_C	63	noncoding	NA	False
chrVI	270199	GTGGGTGT	184.22		G	G|downstream_gene_variant|MODIFIER|YFR055W|YFR055W|transcript|TRANSCRIPT_YFR055W|protein_coding||c.*4907_*4913delTGGGTGT|||||4907|,G|downstream_gene_variant|MODIFIER|YFR057W|YFR057W|transcript|TRANSCRIPT_YFR057W|protein_coding||c.*617_*623delTGGGTGT|||||617|,G|intergenic_region|MODIFIER|YFR057W-CHR_END|YFR057W-CHR_END|intergenic_region|YFR057W-CHR_END|||n.270200_270206delTGGGTGT||||||	70_0.0;2640_0.0;5150_0.0;7530_0.0;10150_1.0	5.0	5.0	0.0	1.0	True	False	1	33.0	4.0	32.0	9	28.0	0.0	0.0	0.0	0.0	0	0.0	5.0		noncoding	NA			False	NA	False	False	NA	False	False	NA	False	False	NA	False	False	NA	False	True	NA	True	chrVI_270199_G	64	noncoding	NA	True
chrVII	56628	A	3442.97		AC	AC|frameshift_variant|HIGH|YGL234W|YGL234W|transcript|TRANSCRIPT_YGL234W|protein_coding|1/1|c.169_170insC|p.Asn57fs|170/2409|170/2409|57/802||,AC|upstream_gene_variant|MODIFIER|YGL237C|YGL237C|transcript|TRANSCRIPT_YGL237C|protein_coding||c.-3123_-3122insG|||||3123|,AC|upstream_gene_variant|MODIFIER|YGL236C|YGL236C|transcript|TRANSCRIPT_YGL236C|protein_coding||c.-855_-854insG|||||855|,AC|upstream_gene_variant|MODIFIER|YGL233W|YGL233W|transcript|TRANSCRIPT_YGL233W|protein_coding||c.-2472_-2471insC|||||2471|,AC|downstream_gene_variant|MODIFIER|YGL238W|YGL238W|transcript|TRANSCRIPT_YGL238W|protein_coding||c.*4216_*4217insC|||||4217|,AC|downstream_gene_variant|MODIFIER|YGL235W|YGL235W|transcript|TRANSCRIPT_YGL235W|protein_coding||c.*835_*836insC|||||836|	70_1.0;1410_1.0;2640_1.0;5150_1.0;7530_1.0;10150_1.0	82.0	82.0	15.0	1.0	True	True	6	0.0	0.0	0.0	0	0.0	0.0	15.0	16.0	18.0	10	14.0	9.0	AC|indel|HIGH|ADE5_7|YGL234W|57/802|Enzyme of the 'de novo' purine nucleotide biosynthetic pathway	indel	HIGH	YGL234W		True	NA	True	True	NA	True	True	NA	True	True	NA	True	True	NA	True	True	NA	True	chrVII_56628_AC	65	indel	HIGH	False
chrVII	56629	A	3442.78		T	T|missense_variant|MODERATE|YGL234W|YGL234W|transcript|TRANSCRIPT_YGL234W|protein_coding|1/1|c.170A>T|p.Asn57Ile|170/2409|170/2409|57/802||,T|upstream_gene_variant|MODIFIER|YGL237C|YGL237C|transcript|TRANSCRIPT_YGL237C|protein_coding||c.-3123T>A|||||3123|,T|upstream_gene_variant|MODIFIER|YGL236C|YGL236C|transcript|TRANSCRIPT_YGL236C|protein_coding||c.-855T>A|||||855|,T|upstream_gene_variant|MODIFIER|YGL233W|YGL233W|transcript|TRANSCRIPT_YGL233W|protein_coding||c.-2471A>T|||||2471|,T|downstream_gene_variant|MODIFIER|YGL238W|YGL238W|transcript|TRANSCRIPT_YGL238W|protein_coding||c.*4217A>T|||||4217|,T|downstream_gene_variant|MODIFIER|YGL235W|YGL235W|transcript|TRANSCRIPT_YGL235W|protein_coding||c.*836A>T|||||836|	70_1.0;1410_1.0;2640_1.0;5150_1.0;7530_1.0;10150_1.0	82.0	82.0	15.0	1.0	True	True	6	0.0	0.0	0.0	0	0.0	0.0	15.0	16.0	18.0	10	14.0	9.0	T|missense|MODERATE|ADE5_7|YGL234W|57/802|Enzyme of the 'de novo' purine nucleotide biosynthetic pathway	missense	MODERATE	YGL234W		True	NA	True	True	NA	True	True	NA	True	True	NA	True	True	NA	True	True	NA	True	chrVII_56629_T	65	indel	HIGH	False
chrVII	98176	T	255.62		G	G|synonymous_variant|LOW|YGL208W|YGL208W|transcript|TRANSCRIPT_YGL208W|protein_coding|1/1|c.861T>G|p.Gly287Gly|861/1248|861/1248|287/415||,G|upstream_gene_variant|MODIFIER|YGL207W|YGL207W|transcript|TRANSCRIPT_YGL207W|protein_coding||c.-771T>G|||||771|,G|downstream_gene_variant|MODIFIER|YGL211W|YGL211W|transcript|TRANSCRIPT_YGL211W|protein_coding||c.*4607T>G|||||4607|,G|downstream_gene_variant|MODIFIER|YGL210W|YGL210W|transcript|TRANSCRIPT_YGL210W|protein_coding||c.*3738T>G|||||3738|,G|downstream_gene_variant|MODIFIER|YGL209W|YGL209W|transcript|TRANSCRIPT_YGL209W|protein_coding||c.*1192T>G|||||1192|,G|downstream_gene_variant|MODIFIER|YGL206C|YGL206C|transcript|TRANSCRIPT_YGL206C|protein_coding||c.*4345A>C|||||4345|	70_0.0;1410_0.0;2640_0.0;5150_0.0;7530_0.0;10150_0.5625	9.0	9.0	0.0	1.0	True	False	1	29.0	15.0	28.0	10	21.0	7.0	0.0	0.0	0.0	0	0.0	9.0	G|synonymous|LOW|SIP2|YGL208W|287/415|One of three alternate beta subunits of the Snf1 kinase complex	synonymous	LOW		YGL208W	False	NA	False	False	NA	False	False	NA	False	False	NA	False	False	NA	False	False	NA	True	chrVII_98176_G	66	synonymous	LOW	False
chrVII	105862	A	2169.04		T	T|missense_variant|MODERATE|YGL206C|YGL206C|transcript|TRANSCRIPT_YGL206C|protein_coding|1/1|c.1621T>A|p.Leu541Ile|1621/4962|1621/4962|541/1653||,T|upstream_gene_variant|MODIFIER|YGL205W|YGL205W|transcript|TRANSCRIPT_YGL205W|protein_coding||c.-2274A>T|||||2274|,T|downstream_gene_variant|MODIFIER|YGL207W|YGL207W|transcript|TRANSCRIPT_YGL207W|protein_coding||c.*3808A>T|||||3808|	70_0.0;1410_0.0;2640_0.09523809523809523;5150_1.0;7530_1.0;10150_1.0	65.0	65.0	0.0	1.0	True	True	3	24.0	24.0	19.0	0	0.0	0.0	0.0	0.0	2.0	9	37.0	17.0	T|missense|MODERATE|CHC1|YGL206C|541/1653|Clathrin heavy chain	missense	MODERATE	YGL206C		False	NA	False	False	NA	False	False	NA	False	True	NA	True	True	NA	True	True	NA	True	chrVII_105862_T	67	missense	MODERATE	False
chrVII	153418	G	356.28		T	T|synonymous_variant|LOW|YGL185C|YGL185C|transcript|TRANSCRIPT_YGL185C|protein_coding|1/1|c.867C>A|p.Val289Val|867/1140|867/1140|289/379||,T|upstream_gene_variant|MODIFIER|YGL189C|YGL189C|transcript|TRANSCRIPT_YGL189C|protein_coding||c.-4852C>A|||||4852|,T|upstream_gene_variant|MODIFIER|YGL188C-A|YGL188C-A|transcript|TRANSCRIPT_YGL188C-A|protein_coding||c.-4476C>A|||||4476|,T|upstream_gene_variant|MODIFIER|YGL188C|YGL188C|transcript|TRANSCRIPT_YGL188C|protein_coding||c.-3924C>A|||||3924|,T|upstream_gene_variant|MODIFIER|YGL187C|YGL187C|transcript|TRANSCRIPT_YGL187C|protein_coding||c.-3269C>A|||||3269|,T|upstream_gene_variant|MODIFIER|YGL186C|YGL186C|transcript|TRANSCRIPT_YGL186C|protein_coding||c.-664C>A|||||664|,T|upstream_gene_variant|MODIFIER|YGL181W|YGL181W|transcript|TRANSCRIPT_YGL181W|protein_coding||c.-4466G>T|||||4466|,T|downstream_gene_variant|MODIFIER|YGL184C|YGL184C|transcript|TRANSCRIPT_YGL184C|protein_coding||c.*1175C>A|||||1175|,T|downstream_gene_variant|MODIFIER|YGL183C|YGL183C|transcript|TRANSCRIPT_YGL183C|protein_coding||c.*3103C>A|||||3103|,T|downstream_gene_variant|MODIFIER|YGL182C|YGL182C|transcript|TRANSCRIPT_YGL182C|protein_coding||c.*3833C>A|||||3833|	70_0.0;1410_0.0;2640_0.0;5150_0.5555555555555556;7530_0.37037037037037035;10150_0.0	15.0	15.0	0.0	1.0	True	True	2	16.0	13.0	25.0	4	17.0	14.0	0.0	0.0	0.0	5	10.0	0.0	T|synonymous|LOW|YGL185C|YGL185C|289/379|YGL185C	synonymous	LOW		YGL185C	False	NA	False	False	NA	False	False	NA	False	False	NA	False	False	NA	False	False	NA	False	chrVII_153418_T	68	synonymous	LOW	False
chrVII	173358	C	363.5899999999999		T	T|missense_variant|MODERATE|YGL175C|YGL175C|transcript|TRANSCRIPT_YGL175C|protein_coding|1/1|c.943G>A|p.Glu315Lys|943/1038|943/1038|315/345||,T|upstream_gene_variant|MODIFIER|YGL176C|YGL176C|transcript|TRANSCRIPT_YGL176C|protein_coding||c.-301G>A|||||301|,T|upstream_gene_variant|MODIFIER|YGL174W|YGL174W|transcript|TRANSCRIPT_YGL174W|protein_coding||c.-1165C>T|||||1165|,T|downstream_gene_variant|MODIFIER|YGL178W|YGL178W|transcript|TRANSCRIPT_YGL178W|protein_coding||c.*2809C>T|||||2809|,T|downstream_gene_variant|MODIFIER|YGL173C|YGL173C|transcript|TRANSCRIPT_YGL173C|protein_coding||c.*2147G>A|||||2147|	70_0.0;1410_0.0;2640_0.0;5150_0.0;7530_0.0;10150_0.5454545454545454	12.0	12.0	0.0	1.0	True	False	1	18.0	12.0	34.0	16	23.0	10.0	0.0	0.0	0.0	0	0.0	12.0	T|missense|MODERATE|SAE2|YGL175C|315/345|Endonuclease required for telomere elongation	missense	MODERATE	YGL175C		False	NA	False	False	NA	False	False	NA	False	False	NA	False	False	NA	False	False	NA	True	chrVII_173358_T	69	missense	MODERATE	False
chrVII	227663	C	1084.12		T	T|upstream_gene_variant|MODIFIER|YGL150C|YGL150C|transcript|TRANSCRIPT_YGL150C|protein_coding||c.-2112G>A|||||2112|,T|upstream_gene_variant|MODIFIER|YGL145W|YGL145W|transcript|TRANSCRIPT_YGL145W|protein_coding||c.-2558C>T|||||2558|,T|downstream_gene_variant|MODIFIER|YGL149W|YGL149W|transcript|TRANSCRIPT_YGL149W|protein_coding||c.*1808C>T|||||1808|,T|downstream_gene_variant|MODIFIER|YGL148W|YGL148W|transcript|TRANSCRIPT_YGL148W|protein_coding||c.*156C>T|||||156|,T|downstream_gene_variant|MODIFIER|YGL147C|YGL147C|transcript|TRANSCRIPT_YGL147C|protein_coding||c.*69G>A|||||69|,T|downstream_gene_variant|MODIFIER|YGL146C|YGL146C|transcript|TRANSCRIPT_YGL146C|protein_coding||c.*1066G>A|||||1066|,T|downstream_gene_variant|MODIFIER|YGL144C|YGL144C|transcript|TRANSCRIPT_YGL144C|protein_coding||c.*4765G>A|||||4765|,T|intergenic_region|MODIFIER|YGL148W-YGL147C|YGL148W-YGL147C|intergenic_region|YGL148W-YGL147C|||n.227663C>T||||||	70_0.0;1410_0.0;2640_0.0;5150_0.0;7530_0.38461538461538464;10150_0.8214285714285714	33.0	33.0	0.0	1.0	True	True	2	36.0	29.0	39.0	9	16.0	5.0	0.0	0.0	0.0	0	10.0	23.0		noncoding	NA			False	NA	False	False	NA	False	False	NA	False	False	NA	False	False	NA	True	False	NA	True	chrVII_227663_T	70	noncoding	NA	False
chrVII	480220	T	1825.12		C	C|synonymous_variant|LOW|YGL008C|YGL008C|transcript|TRANSCRIPT_YGL008C|protein_coding|1/1|c.2409A>G|p.Glu803Glu|2409/2757|2409/2757|803/918||,C|upstream_gene_variant|MODIFIER|YGL009C|YGL009C|transcript|TRANSCRIPT_YGL009C|protein_coding||c.-1606A>G|||||1606|,C|upstream_gene_variant|MODIFIER|YGL007W|YGL007W|transcript|TRANSCRIPT_YGL007W|protein_coding||c.-3002T>C|||||3002|,C|downstream_gene_variant|MODIFIER|YGL010W|YGL010W|transcript|TRANSCRIPT_YGL010W|protein_coding||c.*4189T>C|||||4189|,C|downstream_gene_variant|MODIFIER|YGL007C-A|YGL007C-A|transcript|TRANSCRIPT_YGL007C-A|protein_coding||c.*2683A>G|||||2683|	70_0.0;1410_0.0;2640_0.0;5150_1.0;7530_1.0;10150_1.0	58.0	58.0	0.0	1.0	True	True	3	35.0	12.0	35.0	0	0.0	0.0	0.0	0.0	0.0	7	31.0	20.0	C|synonymous|LOW|PMA1|YGL008C|803/918|Plasma membrane P2-type H+-ATPase	synonymous	LOW		YGL008C	False	NA	False	False	NA	False	False	NA	False	True	NA	True	True	NA	True	True	NA	True	chrVII_480220_C	71	synonymous	LOW	False
chrVII	480681	C	115.59		A	A|missense_variant|MODERATE|YGL008C|YGL008C|transcript|TRANSCRIPT_YGL008C|protein_coding|1/1|c.1948G>T|p.Ala650Ser|1948/2757|1948/2757|650/918||,A|upstream_gene_variant|MODIFIER|YGL009C|YGL009C|transcript|TRANSCRIPT_YGL009C|protein_coding||c.-2067G>T|||||2067|,A|upstream_gene_variant|MODIFIER|YGL007W|YGL007W|transcript|TRANSCRIPT_YGL007W|protein_coding||c.-2541C>A|||||2541|,A|upstream_gene_variant|MODIFIER|YGL006W-A|YGL006W-A|transcript|TRANSCRIPT_YGL006W-A|protein_coding||c.-4704C>A|||||4704|,A|downstream_gene_variant|MODIFIER|YGL010W|YGL010W|transcript|TRANSCRIPT_YGL010W|protein_coding||c.*4650C>A|||||4650|,A|downstream_gene_variant|MODIFIER|YGL007C-A|YGL007C-A|transcript|TRANSCRIPT_YGL007C-A|protein_coding||c.*2222G>T|||||2222|	70_0.0;1410_0.0;2640_0.0;5150_0.0;7530_0.0;10150_0.2608695652173913	6.0	6.0	0.0	1.0	True	False	1	26.0	20.0	36.0	11	33.0	17.0	0.0	0.0	0.0	0	0.0	6.0	A|missense|MODERATE|PMA1|YGL008C|650/918|Plasma membrane P2-type H+-ATPase	missense	MODERATE	YGL008C		False	NA	False	False	NA	False	False	NA	False	False	NA	False	False	NA	False	False	NA	True	chrVII_480681_A	72	missense	MODERATE	False
chrVII	594998	C	2351.02		A	A|synonymous_variant|LOW|YGR053C|YGR053C|transcript|TRANSCRIPT_YGR053C|protein_coding|1/1|c.804G>T|p.Leu268Leu|804/852|804/852|268/283||,A|upstream_gene_variant|MODIFIER|YGR050C|YGR050C|transcript|TRANSCRIPT_YGR050C|protein_coding||c.-2592G>T|||||2592|,A|upstream_gene_variant|MODIFIER|YGR051C|YGR051C|transcript|TRANSCRIPT_YGR051C|protein_coding||c.-1805G>T|||||1805|,A|upstream_gene_variant|MODIFIER|YGR054W|YGR054W|transcript|TRANSCRIPT_YGR054W|protein_coding||c.-1659C>A|||||1659|,A|upstream_gene_variant|MODIFIER|YGR055W|YGR055W|transcript|TRANSCRIPT_YGR055W|protein_coding||c.-4383C>A|||||4383|,A|downstream_gene_variant|MODIFIER|YGR048W|YGR048W|transcript|TRANSCRIPT_YGR048W|protein_coding||c.*4123C>A|||||4123|,A|downstream_gene_variant|MODIFIER|YGR049W|YGR049W|transcript|TRANSCRIPT_YGR049W|protein_coding||c.*3157C>A|||||3157|,A|downstream_gene_variant|MODIFIER|YGR052W|YGR052W|transcript|TRANSCRIPT_YGR052W|protein_coding||c.*329C>A|||||329|	70_0.0;1410_0.0;2640_0.0;5150_1.0;7530_1.0;10150_1.0	66.0	66.0	0.0	1.0	True	True	3	26.0	21.0	40.0	0	0.0	0.0	0.0	0.0	0.0	12	32.0	22.0	A|synonymous|LOW|YGR053C|YGR053C|268/283|YGR053C	synonymous	LOW		YGR053C	False	NA	False	False	NA	False	False	NA	False	True	NA	True	True	NA	True	True	NA	True	chrVII_594998_A	73	synonymous	LOW	False
chrVII	789267	G	4152.98		C	C|upstream_gene_variant|MODIFIER|YGR146C|YGR146C|transcript|TRANSCRIPT_YGR146C|protein_coding||c.-4099C>G|||||4099|,C|upstream_gene_variant|MODIFIER|YGR146C-A|YGR146C-A|transcript|TRANSCRIPT_YGR146C-A|protein_coding||c.-3520C>G|||||3520|,C|upstream_gene_variant|MODIFIER|YGR147C|YGR147C|transcript|TRANSCRIPT_YGR147C|protein_coding||c.-2037C>G|||||2037|,C|upstream_gene_variant|MODIFIER|YGR148C|YGR148C|transcript|TRANSCRIPT_YGR148C|protein_coding||c.-1178C>G|||||1178|,C|upstream_gene_variant|MODIFIER|YGR149W|YGR149W|transcript|TRANSCRIPT_YGR149W|protein_coding||c.-74G>C|||||74|,C|downstream_gene_variant|MODIFIER|YGR150C|YGR150C|transcript|TRANSCRIPT_YGR150C|protein_coding||c.*1502C>G|||||1502|,C|intergenic_region|MODIFIER|YGR148C-YGR149W|YGR148C-YGR149W|intergenic_region|YGR148C-YGR149W|||n.789267G>C||||||	70_0.0;1410_0.7407407407407407;2640_1.0;5150_1.0;7530_1.0;10150_1.0	122.0	122.0	0.0	1.0	True	True	5	38.0	7.0	0.0	0	0.0	0.0	0.0	20.0	42.0	14	30.0	16.0	C|noncoding|MODIFIER|GPC1|YGR149W||Glycerophosphocholine acyltransferase (GPCAT)	noncoding	MODIFIER			False	NA	False	False	NA	True	True	NA	True	True	NA	True	True	NA	True	True	NA	True	chrVII_789267_C	74	noncoding	MODIFIER	False
chrVII	841139	T	2796.8899999999994		G	G|upstream_gene_variant|MODIFIER|YGR169C|YGR169C|transcript|TRANSCRIPT_YGR169C|protein_coding||c.-4917A>C|||||4917|,G|upstream_gene_variant|MODIFIER|YGR169C-A|YGR169C-A|transcript|TRANSCRIPT_YGR169C-A|protein_coding||c.-4155A>C|||||4155|,G|upstream_gene_variant|MODIFIER|YGR173W|YGR173W|transcript|TRANSCRIPT_YGR173W|protein_coding||c.-3034T>G|||||3034|,G|downstream_gene_variant|MODIFIER|YGR170W|YGR170W|transcript|TRANSCRIPT_YGR170W|protein_coding||c.*262T>G|||||262|,G|downstream_gene_variant|MODIFIER|YGR171C|YGR171C|transcript|TRANSCRIPT_YGR171C|protein_coding||c.*4A>C|||||4|,G|downstream_gene_variant|MODIFIER|YGR172C|YGR172C|transcript|TRANSCRIPT_YGR172C|protein_coding||c.*2025A>C|||||2025|,G|intergenic_region|MODIFIER|YGR170W-YGR171C|YGR170W-YGR171C|intergenic_region|YGR170W-YGR171C|||n.841139T>G||||||	70_0.0;1410_0.0;2640_0.5483870967741935;5150_1.0;7530_0.9574468085106383;10150_1.0	88.0	88.0	0.0	1.0	True	True	4	25.0	13.0	14.0	0	2.0	0.0	0.0	0.0	17.0	14	45.0	12.0		noncoding	NA			False	NA	False	False	NA	False	False	NA	True	True	NA	True	True	NA	True	True	NA	True	chrVII_841139_G	75	noncoding	NA	False
chrVII	879846	A	1218.01		G	G|upstream_gene_variant|MODIFIER|YGR188C|YGR188C|transcript|TRANSCRIPT_YGR188C|protein_coding||c.-4418T>C|||||4418|,G|upstream_gene_variant|MODIFIER|YGR189C|YGR189C|transcript|TRANSCRIPT_YGR189C|protein_coding||c.-1335T>C|||||1335|,G|upstream_gene_variant|MODIFIER|YGR191W|YGR191W|transcript|TRANSCRIPT_YGR191W|protein_coding||c.-893A>G|||||893|,G|downstream_gene_variant|MODIFIER|YGR190C|YGR190C|transcript|TRANSCRIPT_YGR190C|protein_coding||c.*769T>C|||||769|,G|downstream_gene_variant|MODIFIER|YGR192C|YGR192C|transcript|TRANSCRIPT_YGR192C|protein_coding||c.*3285T>C|||||3285|,G|downstream_gene_variant|MODIFIER|YGR193C|YGR193C|transcript|TRANSCRIPT_YGR193C|protein_coding||c.*4982T>C|||||4982|,G|intergenic_region|MODIFIER|YGR189C-YGR190C|YGR189C-YGR190C|intergenic_region|YGR189C-YGR190C|||n.879846A>G||||||	70_0.0;1410_0.0;2640_0.0;5150_0.0;7530_0.47368421052631576;10150_1.0	39.0	39.0	0.0	1.0	True	True	2	43.0	20.0	39.0	13	20.0	0.0	0.0	0.0	0.0	0	18.0	21.0		noncoding	NA			False	NA	False	False	NA	False	False	NA	False	False	NA	False	False	NA	True	True	NA	True	chrVII_879846_G	76	noncoding	NA	False
chrVII	901479	C	773.26		A	A|missense_variant|MODERATE|YGR200C|YGR200C|transcript|TRANSCRIPT_YGR200C|protein_coding|1/1|c.1111G>T|p.Asp371Tyr|1111/2367|1111/2367|371/788||,A|upstream_gene_variant|MODIFIER|YGR203W|YGR203W|transcript|TRANSCRIPT_YGR203W|protein_coding||c.-4077C>A|||||4077|,A|upstream_gene_variant|MODIFIER|YGR204W|YGR204W|transcript|TRANSCRIPT_YGR204W|protein_coding||c.-4774C>A|||||4774|,A|downstream_gene_variant|MODIFIER|YGR198W|YGR198W|transcript|TRANSCRIPT_YGR198W|protein_coding||c.*4014C>A|||||4014|,A|downstream_gene_variant|MODIFIER|YGR199W|YGR199W|transcript|TRANSCRIPT_YGR199W|protein_coding||c.*1379C>A|||||1379|,A|downstream_gene_variant|MODIFIER|YGR201C|YGR201C|transcript|TRANSCRIPT_YGR201C|protein_coding||c.*1360G>T|||||1360|,A|downstream_gene_variant|MODIFIER|YGR202C|YGR202C|transcript|TRANSCRIPT_YGR202C|protein_coding||c.*2314G>T|||||2314|	70_0.0;1410_0.0;2640_0.0;7530_0.6111111111111112;10150_1.0	24.0	24.0	0.0	1.0	True	True	2	14.0	20.0	21.0	4	7.0	0.0	0.0	0.0	0.0	0	11.0	13.0	A|missense|MODERATE|ELP2|YGR200C|371/788|Subunit of Elongator complex	missense	MODERATE	YGR200C		False	NA	False	False	NA	False	False	NA	False	False	NA	False	False	NA	True	True	NA	True	chrVII_901479_A	77	missense	MODERATE	False
chrVII	913961	A	167.7		G	G|missense_variant|MODERATE|YGR210C|YGR210C|transcript|TRANSCRIPT_YGR210C|protein_coding|1/1|c.1097T>C|p.Val366Ala|1097/1236|1097/1236|366/411||,G|upstream_gene_variant|MODIFIER|YGR204C-A|YGR204C-A|transcript|TRANSCRIPT_YGR204C-A|protein_coding||c.-4468T>C|||||4468|,G|upstream_gene_variant|MODIFIER|YGR207C|YGR207C|transcript|TRANSCRIPT_YGR207C|protein_coding||c.-2014T>C|||||2014|,G|upstream_gene_variant|MODIFIER|YGR209C|YGR209C|transcript|TRANSCRIPT_YGR209C|protein_coding||c.-415T>C|||||415|,G|upstream_gene_variant|MODIFIER|YGR211W|YGR211W|transcript|TRANSCRIPT_YGR211W|protein_coding||c.-1599A>G|||||1599|,G|upstream_gene_variant|MODIFIER|YGR212W|YGR212W|transcript|TRANSCRIPT_YGR212W|protein_coding||c.-3398A>G|||||3398|,G|downstream_gene_variant|MODIFIER|YGR204W|YGR204W|transcript|TRANSCRIPT_YGR204W|protein_coding||c.*4868A>G|||||4868|,G|downstream_gene_variant|MODIFIER|YGR205W|YGR205W|transcript|TRANSCRIPT_YGR205W|protein_coding||c.*3557A>G|||||3557|,G|downstream_gene_variant|MODIFIER|YGR206W|YGR206W|transcript|TRANSCRIPT_YGR206W|protein_coding||c.*2905A>G|||||2905|,G|downstream_gene_variant|MODIFIER|YGR208W|YGR208W|transcript|TRANSCRIPT_YGR208W|protein_coding||c.*830A>G|||||830|,G|downstream_gene_variant|MODIFIER|YGR213C|YGR213C|transcript|TRANSCRIPT_YGR213C|protein_coding||c.*4870T>C|||||4870|	70_0.0;1410_0.0;2640_0.0;5150_0.0;7530_0.0;10150_0.4	6.0	6.0	0.0	1.0	True	False	1	23.0	9.0	34.0	10	11.0	9.0	0.0	0.0	0.0	0	0.0	6.0	G|missense|MODERATE|YGR210C|YGR210C|366/411|YGR210C	missense	MODERATE	YGR210C		False	NA	False	False	NA	False	False	NA	False	False	NA	False	False	NA	False	False	NA	True	chrVII_913961_G	78	missense	MODERATE	False
chrVII	934557	G	168.58		A	A|synonymous_variant|LOW|YGR218W|YGR218W|transcript|TRANSCRIPT_YGR218W|protein_coding|1/1|c.1698G>A|p.Leu566Leu|1698/3255|1698/3255|566/1084||,A|upstream_gene_variant|MODIFIER|YGR219W|YGR219W|transcript|TRANSCRIPT_YGR219W|protein_coding||c.-1797G>A|||||1797|,A|downstream_gene_variant|MODIFIER|YGR217W|YGR217W|transcript|TRANSCRIPT_YGR217W|protein_coding||c.*3423G>A|||||3423|,A|downstream_gene_variant|MODIFIER|YGR220C|YGR220C|transcript|TRANSCRIPT_YGR220C|protein_coding||c.*1836C>T|||||1836|,A|downstream_gene_variant|MODIFIER|YGR221C|YGR221C|transcript|TRANSCRIPT_YGR221C|protein_coding||c.*2886C>T|||||2886|	70_0.0;1410_0.0;2640_0.0;5150_0.0;7530_0.0;10150_0.375	6.0	6.0	0.0	1.0	True	False	1	29.0	19.0	34.0	5	42.0	10.0	0.0	0.0	0.0	0	0.0	6.0	A|synonymous|LOW|CRM1|YGR218W|566/1084|Nuclear export factor_ exportin	synonymous	LOW		YGR218W	False	NA	False	False	NA	False	False	NA	False	False	NA	False	False	NA	False	False	NA	True	chrVII_934557_A	79	synonymous	LOW	False
chrVII	1004616	GT	183.69		G	G|upstream_gene_variant|MODIFIER|YGR255C|YGR255C|transcript|TRANSCRIPT_YGR255C|protein_coding||c.-327delA|||||327|,G|upstream_gene_variant|MODIFIER|YGR256W|YGR256W|transcript|TRANSCRIPT_YGR256W|protein_coding||c.-335delT|||||335|,G|downstream_gene_variant|MODIFIER|YGR254W|YGR254W|transcript|TRANSCRIPT_YGR254W|protein_coding||c.*2049delT|||||2049|,G|downstream_gene_variant|MODIFIER|YGR257C|YGR257C|transcript|TRANSCRIPT_YGR257C|protein_coding||c.*1916delA|||||1916|,G|downstream_gene_variant|MODIFIER|YGR258C|YGR258C|transcript|TRANSCRIPT_YGR258C|protein_coding||c.*3382delA|||||3382|,G|intergenic_region|MODIFIER|YGR255C-YGR256W|YGR255C-YGR256W|intergenic_region|YGR255C-YGR256W|||n.1004617delT||||||	70_0.0;1410_0.0;2640_0.0;5150_0.0;7530_0.0;10150_0.5384615384615384	7.0	7.0	0.0	1.0	True	False	1	23.0	13.0	37.0	7	21.0	6.0	0.0	0.0	0.0	0	0.0	7.0		noncoding	NA			False	NA	False	False	NA	False	False	NA	False	False	NA	False	False	NA	False	False	NA	True	chrVII_1004616_G	80	noncoding	NA	False
chrVIII	208030	C	401.57		T	T|missense_variant|MODERATE|YHR049C-A|YHR049C-A|transcript|TRANSCRIPT_YHR049C-A|protein_coding|1/1|c.146G>A|p.Arg49Gln|146/297|146/297|49/98||,T|upstream_gene_variant|MODIFIER|YHR050W|YHR050W|transcript|TRANSCRIPT_YHR050W|protein_coding||c.-269C>T|||||269|,T|upstream_gene_variant|MODIFIER|YHR050W-A|YHR050W-A|transcript|TRANSCRIPT_YHR050W-A|protein_coding||c.-2090C>T|||||2090|,T|upstream_gene_variant|MODIFIER|YHR051W|YHR051W|transcript|TRANSCRIPT_YHR051W|protein_coding||c.-2320C>T|||||2320|,T|upstream_gene_variant|MODIFIER|YHR052W|YHR052W|transcript|TRANSCRIPT_YHR052W|protein_coding||c.-3463C>T|||||3463|,T|downstream_gene_variant|MODIFIER|YHR048W|YHR048W|transcript|TRANSCRIPT_YHR048W|protein_coding||c.*1234C>T|||||1234|,T|downstream_gene_variant|MODIFIER|YHR049W|YHR049W|transcript|TRANSCRIPT_YHR049W|protein_coding||c.*192C>T|||||192|	70_0.0;1410_0.0;2640_0.0;5150_0.0;7530_0.09090909090909091;10150_0.6363636363636364	17.0	17.0	0.0	1.0	True	False	1	24.0	19.0	41.0	13	30.0	8.0	0.0	0.0	0.0	0	3.0	14.0	T|missense|MODERATE|YHR049C-A|YHR049C-A|49/98|YHR049C-A	missense	MODERATE	YHR049C-A		False	NA	False	False	NA	False	False	NA	False	False	NA	False	False	NA	False	False	NA	True	chrVIII_208030_T	81	missense	MODERATE	False
chrVIII	229705	T	323.17		A	A|upstream_gene_variant|MODIFIER|YHR063C|YHR063C|transcript|TRANSCRIPT_YHR063C|protein_coding||c.-3891A>T|||||3891|,A|upstream_gene_variant|MODIFIER|YHR064C|YHR064C|transcript|TRANSCRIPT_YHR064C|protein_coding||c.-1919A>T|||||1919|,A|upstream_gene_variant|MODIFIER|YHR065C|YHR065C|transcript|TRANSCRIPT_YHR065C|protein_coding||c.-23A>T|||||23|,A|upstream_gene_variant|MODIFIER|YHR066W|YHR066W|transcript|TRANSCRIPT_YHR066W|protein_coding||c.-275T>A|||||275|,A|upstream_gene_variant|MODIFIER|YHR067W|YHR067W|transcript|TRANSCRIPT_YHR067W|protein_coding||c.-1910T>A|||||1910|,A|upstream_gene_variant|MODIFIER|YHR068W|YHR068W|transcript|TRANSCRIPT_YHR068W|protein_coding||c.-3073T>A|||||3073|,A|downstream_gene_variant|MODIFIER|YHR063W-A|YHR063W-A|transcript|TRANSCRIPT_YHR063W-A|protein_coding||c.*3283T>A|||||3283|,A|downstream_gene_variant|MODIFIER|YHR069C|YHR069C|transcript|TRANSCRIPT_YHR069C|protein_coding||c.*4519A>T|||||4519|,A|intergenic_region|MODIFIER|YHR065C-YHR066W|YHR065C-YHR066W|intergenic_region|YHR065C-YHR066W|||n.229705T>A||||||	70_0.0;1410_0.0;2640_0.0;7530_0.15384615384615385;10150_0.5	13.0	13.0	0.0	1.0	True	True	2	31.0	20.0	39.0	4	33.0	7.0	0.0	0.0	0.0	0	6.0	7.0	A|noncoding|MODIFIER|RRP3|YHR065C||Protein involved in rRNA processing	noncoding	MODIFIER			False	NA	False	False	NA	False	False	NA	False	False	NA	False	False	NA	True	False	NA	True	chrVIII_229705_A	82	noncoding	MODIFIER	False
chrVIII	238635	T	402.56		G	G|upstream_gene_variant|MODIFIER|YHR069C|YHR069C|transcript|TRANSCRIPT_YHR069C|protein_coding||c.-3332A>C|||||3332|,G|upstream_gene_variant|MODIFIER|YHR069C-A|YHR069C-A|transcript|TRANSCRIPT_YHR069C-A|protein_coding||c.-2754A>C|||||2754|,G|upstream_gene_variant|MODIFIER|YHR070C-A|YHR070C-A|transcript|TRANSCRIPT_YHR070C-A|protein_coding||c.-1478A>C|||||1478|,G|upstream_gene_variant|MODIFIER|YHR072W|YHR072W|transcript|TRANSCRIPT_YHR072W|protein_coding||c.-1108T>G|||||1108|,G|upstream_gene_variant|MODIFIER|YHR072W-A|YHR072W-A|transcript|TRANSCRIPT_YHR072W-A|protein_coding||c.-3674T>G|||||3674|,G|upstream_gene_variant|MODIFIER|YHR073W|YHR073W|transcript|TRANSCRIPT_YHR073W|protein_coding||c.-4592T>G|||||4592|,G|upstream_gene_variant|MODIFIER|YHR073W-A|YHR073W-A|transcript|TRANSCRIPT_YHR073W-A|protein_coding||c.-4878T>G|||||4878|,G|downstream_gene_variant|MODIFIER|YHR068W|YHR068W|transcript|TRANSCRIPT_YHR068W|protein_coding||c.*4694T>G|||||4694|,G|downstream_gene_variant|MODIFIER|YHR070W|YHR070W|transcript|TRANSCRIPT_YHR070W|protein_coding||c.*1610T>G|||||1610|,G|downstream_gene_variant|MODIFIER|YHR071W|YHR071W|transcript|TRANSCRIPT_YHR071W|protein_coding||c.*297T>G|||||297|,G|downstream_gene_variant|MODIFIER|YHR071C-A|YHR071C-A|transcript|TRANSCRIPT_YHR071C-A|protein_coding||c.*920A>C|||||920|,G|intergenic_region|MODIFIER|YHR071W-YHR071C-A|YHR071W-YHR071C-A|intergenic_region|YHR071W-YHR071C-A|||n.238635T>G||||||	70_0.0;1410_0.0;2640_0.0;5150_0.0;7530_0.0;10150_0.65	13.0	13.0	0.0	1.0	True	False	1	31.0	15.0	43.0	11	38.0	7.0	0.0	0.0	0.0	0	0.0	13.0		noncoding	NA			False	NA	False	False	NA	False	False	NA	False	False	NA	False	False	NA	False	False	NA	True	chrVIII_238635_G	83	noncoding	NA	False
chrVIII	283416	GCCACCACGGCCTCCTCTGAAAGAACTA	215.85		G	G|disruptive_inframe_deletion|MODERATE|YHR089C|YHR089C|transcript|TRANSCRIPT_YHR089C|protein_coding|1/1|c.501_527delTAGTTCTTTCAGAGGAGGCCGTGGTGG|p.Ser168_Gly176del|527/618|501/618|167/205||,G|downstream_gene_variant|MODIFIER|YHR086W|YHR086W|transcript|TRANSCRIPT_YHR086W|protein_coding||c.*3048_*3074delCCACCACGGCCTCCTCTGAAAGAACTA|||||3048|,G|downstream_gene_variant|MODIFIER|YHR086W-A|YHR086W-A|transcript|TRANSCRIPT_YHR086W-A|protein_coding||c.*2380_*2406delCCACCACGGCCTCCTCTGAAAGAACTA|||||2380|,G|downstream_gene_variant|MODIFIER|YHR087W|YHR087W|transcript|TRANSCRIPT_YHR087W|protein_coding||c.*1617_*1643delCCACCACGGCCTCCTCTGAAAGAACTA|||||1617|,G|downstream_gene_variant|MODIFIER|YHR088W|YHR088W|transcript|TRANSCRIPT_YHR088W|protein_coding||c.*390_*416delCCACCACGGCCTCCTCTGAAAGAACTA|||||390|,G|downstream_gene_variant|MODIFIER|YHR090C|YHR090C|transcript|TRANSCRIPT_YHR090C|protein_coding||c.*979_*1005delTAGTTCTTTCAGAGGAGGCCGTGGTGG|||||1005|,G|downstream_gene_variant|MODIFIER|YHR091C|YHR091C|transcript|TRANSCRIPT_YHR091C|protein_coding||c.*2041_*2067delTAGTTCTTTCAGAGGAGGCCGTGGTGG|||||2067|,G|downstream_gene_variant|MODIFIER|YHR092C|YHR092C|transcript|TRANSCRIPT_YHR092C|protein_coding||c.*4283_*4309delTAGTTCTTTCAGAGGAGGCCGTGGTGG|||||4309|	70_0.0;1410_0.0;2640_0.0;7530_0.0;10150_0.6666666666666666	6.0	6.0	0.0	1.0	True	False	1	22.0	11.0	29.0	4	20.0	3.0	0.0	0.0	0.0	0	0.0	6.0	G|indel|MODERATE|GAR1|YHR089C|167/205|Protein component of the H/ACA snoRNP pseudouridylase complex	indel	MODERATE	YHR089C		False	NA	False	False	NA	False	False	NA	False	False	NA	False	False	NA	False	False	NA	True	chrVIII_283416_G	84	indel	MODERATE	False
chrVIII	408183	C	68.59		T	T|synonymous_variant|LOW|YHR155W|YHR155W|transcript|TRANSCRIPT_YHR155W|protein_coding|1/1|c.435C>T|p.Tyr145Tyr|435/3687|435/3687|145/1228||,T|upstream_gene_variant|MODIFIER|YHR153C|YHR153C|transcript|TRANSCRIPT_YHR153C|protein_coding||c.-4855G>A|||||4855|,T|downstream_gene_variant|MODIFIER|YHR154W|YHR154W|transcript|TRANSCRIPT_YHR154W|protein_coding||c.*1359C>T|||||1359|,T|downstream_gene_variant|MODIFIER|YHR156C|YHR156C|transcript|TRANSCRIPT_YHR156C|protein_coding||c.*3847G>A|||||3847|	70_0.0;1410_0.0;2640_0.0;5150_0.0;7530_0.15;10150_0.0	6.0	6.0	0.0	1.0	True	False	1	28.0	28.0	38.0	11	34.0	16.0	0.0	0.0	0.0	0	6.0	0.0	T|synonymous|LOW|LAM1|YHR155W|145/1228|Putative sterol transfer protein	synonymous	LOW		YHR155W	False	NA	False	False	NA	False	False	NA	False	False	NA	False	False	NA	False	False	NA	False	chrVIII_408183_T	85	synonymous	LOW	False
chrX	62316	A	3741.29		T	T|synonymous_variant|LOW|YJL198W|YJL198W|transcript|TRANSCRIPT_YJL198W|protein_coding|1/1|c.1473A>T|p.Ser491Ser|1473/2646|1473/2646|491/881||,T|upstream_gene_variant|MODIFIER|YJL200C|YJL200C|transcript|TRANSCRIPT_YJL200C|protein_coding||c.-3503T>A|||||3503|,T|upstream_gene_variant|MODIFIER|YJL199C|YJL199C|transcript|TRANSCRIPT_YJL199C|protein_coding||c.-2134T>A|||||2134|,T|upstream_gene_variant|MODIFIER|YJL197W|YJL197W|transcript|TRANSCRIPT_YJL197W|protein_coding||c.-1489A>T|||||1489|,T|downstream_gene_variant|MODIFIER|YJL197C-A|YJL197C-A|transcript|TRANSCRIPT_YJL197C-A|protein_coding||c.*3489T>A|||||3489|	70_0.0;1410_0.8888888888888888;2640_1.0;5150_1.0;7530_1.0;10150_1.0	112.0	112.0	0.0	1.0	True	True	5	26.0	2.0	0.0	0	0.0	0.0	0.0	16.0	29.0	10	39.0	18.0	T|synonymous|LOW|PHO90|YJL198W|491/881|Low-affinity phosphate transporter	synonymous	LOW		YJL198W	False	NA	False	False	NA	True	True	NA	True	True	NA	True	True	NA	True	True	NA	True	chrX_62316_T	86	synonymous	LOW	False
chrX	150132	A	1184.94		G	G|synonymous_variant|LOW|YJL141C|YJL141C|transcript|TRANSCRIPT_YJL141C|protein_coding|1/1|c.258T>C|p.Phe86Phe|258/2424|258/2424|86/807||,G|upstream_gene_variant|MODIFIER|YJL142C|YJL142C|transcript|TRANSCRIPT_YJL142C|protein_coding||c.-1922T>C|||||1922|,G|upstream_gene_variant|MODIFIER|YJL140W|YJL140W|transcript|TRANSCRIPT_YJL140W|protein_coding||c.-828A>G|||||828|,G|downstream_gene_variant|MODIFIER|YJL145W|YJL145W|transcript|TRANSCRIPT_YJL145W|protein_coding||c.*4089A>G|||||4089|,G|downstream_gene_variant|MODIFIER|YJL144W|YJL144W|transcript|TRANSCRIPT_YJL144W|protein_coding||c.*3460A>G|||||3460|,G|downstream_gene_variant|MODIFIER|YJL143W|YJL143W|transcript|TRANSCRIPT_YJL143W|protein_coding||c.*2556A>G|||||2556|,G|downstream_gene_variant|MODIFIER|YJL139C|YJL139C|transcript|TRANSCRIPT_YJL139C|protein_coding||c.*1580T>C|||||1580|,G|downstream_gene_variant|MODIFIER|YJL138C|YJL138C|transcript|TRANSCRIPT_YJL138C|protein_coding||c.*3371T>C|||||3371|,G|downstream_gene_variant|MODIFIER|YJL137C|YJL137C|transcript|TRANSCRIPT_YJL137C|protein_coding||c.*4852T>C|||||4852|	70_0.0;1410_0.0;2640_0.0;5150_1.0;7530_1.0;10150_1.0	37.0	37.0	0.0	1.0	True	True	3	27.0	12.0	20.0	0	0.0	0.0	0.0	0.0	0.0	7	18.0	12.0	G|synonymous|LOW|YAK1|YJL141C|86/807|Serine-threonine protein kinase	synonymous	LOW		YJL141C	False	NA	False	False	NA	False	False	NA	False	True	NA	True	True	NA	True	True	NA	True	chrX_150132_G	87	synonymous	LOW	False
chrX	179632	G	146.27		T	T|synonymous_variant|LOW|YJL128C|YJL128C|transcript|TRANSCRIPT_YJL128C|protein_coding|1/1|c.471C>A|p.Gly157Gly|471/2007|471/2007|157/668||,T|upstream_gene_variant|MODIFIER|YJL129C|YJL129C|transcript|TRANSCRIPT_YJL129C|protein_coding||c.-2327C>A|||||2327|,T|upstream_gene_variant|MODIFIER|YJL127W-A|YJL127W-A|transcript|TRANSCRIPT_YJL127W-A|protein_coding||c.-561G>T|||||561|,T|upstream_gene_variant|MODIFIER|YJL126W|YJL126W|transcript|TRANSCRIPT_YJL126W|protein_coding||c.-4868G>T|||||4868|,T|downstream_gene_variant|MODIFIER|YJL127C-B|YJL127C-B|transcript|TRANSCRIPT_YJL127C-B|protein_coding||c.*1918C>A|||||1918|,T|downstream_gene_variant|MODIFIER|YJL127C|YJL127C|transcript|TRANSCRIPT_YJL127C|protein_coding||c.*2665C>A|||||2665|	70_0.0;1410_0.0;2640_0.0;5150_0.0;7530_0.11764705882352941;10150_0.35714285714285715	9.0	9.0	0.0	1.0	True	False	1	13.0	11.0	36.0	14	30.0	9.0	0.0	0.0	0.0	0	4.0	5.0	T|synonymous|LOW|PBS2|YJL128C|157/668|MAP kinase kinase of the HOG signaling pathway	synonymous	LOW		YJL128C	False	NA	False	False	NA	False	False	NA	False	False	NA	False	False	NA	True	False	NA	True	chrX_179632_T	88	synonymous	LOW	False
chrX	257255	C	157.09		A	A|upstream_gene_variant|MODIFIER|YJL094C|YJL094C|transcript|TRANSCRIPT_YJL094C|protein_coding||c.-2814G>T|||||2814|,A|upstream_gene_variant|MODIFIER|YJL093C|YJL093C|transcript|TRANSCRIPT_YJL093C|protein_coding||c.-444G>T|||||444|,A|upstream_gene_variant|MODIFIER|YJL092W|YJL092W|transcript|TRANSCRIPT_YJL092W|protein_coding||c.-167C>A|||||167|,A|downstream_gene_variant|MODIFIER|YJL091C|YJL091C|transcript|TRANSCRIPT_YJL091C|protein_coding||c.*3824G>T|||||3824|,A|intergenic_region|MODIFIER|YJL093C-YJL092W|YJL093C-YJL092W|intergenic_region|YJL093C-YJL092W|||n.257255C>A||||||	70_0.0;1410_0.0;2640_0.0;5150_0.0;7530_0.14285714285714285;10150_0.25	9.0	9.0	0.0	1.0	True	False	1	23.0	18.0	43.0	14	30.0	12.0	0.0	0.0	0.0	0	5.0	4.0		noncoding	NA			False	NA	False	False	NA	False	False	NA	False	False	NA	False	False	NA	True	False	NA	True	chrX_257255_A	89	noncoding	NA	False
chrX	278368	A	179.28		G	G|upstream_gene_variant|MODIFIER|YJL084C|YJL084C|transcript|TRANSCRIPT_YJL084C|protein_coding||c.-367T>C|||||367|,G|upstream_gene_variant|MODIFIER|YJL083W|YJL083W|transcript|TRANSCRIPT_YJL083W|protein_coding||c.-472A>G|||||472|,G|upstream_gene_variant|MODIFIER|YJL082W|YJL082W|transcript|TRANSCRIPT_YJL082W|protein_coding||c.-2816A>G|||||2816|,G|downstream_gene_variant|MODIFIER|YJL085W|YJL085W|transcript|TRANSCRIPT_YJL085W|protein_coding||c.*3671A>G|||||3671|,G|intergenic_region|MODIFIER|YJL084C-YJL083W|YJL084C-YJL083W|intergenic_region|YJL084C-YJL083W|||n.278368A>G||||||	70_0.0;1410_0.0;2640_0.0;5150_0.0;7530_0.4;10150_0.11764705882352941	8.0	8.0	0.0	1.0	True	False	1	19.0	15.0	27.0	9	9.0	15.0	0.0	0.0	0.0	0	6.0	2.0		noncoding	NA			False	NA	False	False	NA	False	False	NA	False	False	NA	False	False	NA	True	False	NA	True	chrX_278368_G	90	noncoding	NA	False
chrX	347832	GC	1256.28		G	G|frameshift_variant|HIGH|YJL048C|YJL048C|transcript|TRANSCRIPT_YJL048C|protein_coding|1/1|c.805delG|p.Ala269fs|805/1191|805/1191|269/396||,G|upstream_gene_variant|MODIFIER|YJL046W|YJL046W|transcript|TRANSCRIPT_YJL046W|protein_coding||c.-4553delC|||||4553|WARNING_TRANSCRIPT_NO_START_CODON,G|downstream_gene_variant|MODIFIER|YJL050W|YJL050W|transcript|TRANSCRIPT_YJL050W|protein_coding||c.*2090delC|||||2090|,G|downstream_gene_variant|MODIFIER|YJL049W|YJL049W|transcript|TRANSCRIPT_YJL049W|protein_coding||c.*508delC|||||508|,G|downstream_gene_variant|MODIFIER|YJL047C-A|YJL047C-A|transcript|TRANSCRIPT_YJL047C-A|protein_coding||c.*1211delG|||||1211|,G|downstream_gene_variant|MODIFIER|YJL047C|YJL047C|transcript|TRANSCRIPT_YJL047C|protein_coding||c.*1747delG|||||1747|	70_0.0;1410_0.0;2640_0.0;5150_0.0;7530_0.7142857142857143;10150_1.0	37.0	37.0	0.0	1.0	True	True	2	22.0	17.0	34.0	5	8.0	0.0	0.0	0.0	0.0	0	20.0	17.0	G|indel|HIGH|UBX6|YJL048C|269/396|UBX (ubiquitin regulatory X) domain-containing protein	indel	HIGH	YJL048C		False	NA	False	False	NA	False	False	NA	False	False	NA	False	False	NA	True	True	NA	True	chrX_347832_G	91	indel	HIGH	False
chrX	615003	C	2033.52		T	T|upstream_gene_variant|MODIFIER|YJR098C|YJR098C|transcript|TRANSCRIPT_YJR098C|protein_coding||c.-146G>A|||||146|,T|upstream_gene_variant|MODIFIER|YJR099W|YJR099W|transcript|TRANSCRIPT_YJR099W|protein_coding||c.-274C>T|||||274|,T|upstream_gene_variant|MODIFIER|YJR101W|YJR101W|transcript|TRANSCRIPT_YJR101W|protein_coding||c.-2932C>T|||||2932|,T|downstream_gene_variant|MODIFIER|YJR095W|YJR095W|transcript|TRANSCRIPT_YJR095W|protein_coding||c.*4561C>T|||||4561|,T|downstream_gene_variant|MODIFIER|YJR096W|YJR096W|transcript|TRANSCRIPT_YJR096W|protein_coding||c.*3259C>T|||||3259|,T|downstream_gene_variant|MODIFIER|YJR097W|YJR097W|transcript|TRANSCRIPT_YJR097W|protein_coding||c.*2371C>T|||||2371|,T|downstream_gene_variant|MODIFIER|YJR100C|YJR100C|transcript|TRANSCRIPT_YJR100C|protein_coding||c.*1049G>A|||||1049|,T|downstream_gene_variant|MODIFIER|YJR102C|YJR102C|transcript|TRANSCRIPT_YJR102C|protein_coding||c.*3855G>A|||||3855|,T|intergenic_region|MODIFIER|YJR098C-YJR099W|YJR098C-YJR099W|intergenic_region|YJR098C-YJR099W|||n.615003C>T||||||	70_0.0;1410_0.0;2640_0.0;5150_1.0;7530_1.0;10150_1.0	62.0	62.0	0.0	1.0	True	True	3	22.0	14.0	31.0	0	0.0	0.0	0.0	0.0	0.0	11	23.0	28.0		noncoding	NA			False	NA	False	False	NA	False	False	NA	False	True	NA	True	True	NA	True	True	NA	True	chrX_615003_T	92	noncoding	NA	False
chrX	620046	T	2848.91		C	C|upstream_gene_variant|MODIFIER|YJR100C|YJR100C|transcript|TRANSCRIPT_YJR100C|protein_coding||c.-3011A>G|||||3011|,C|upstream_gene_variant|MODIFIER|YJR102C|YJR102C|transcript|TRANSCRIPT_YJR102C|protein_coding||c.-580A>G|||||580|,C|upstream_gene_variant|MODIFIER|YJR103W|YJR103W|transcript|TRANSCRIPT_YJR103W|protein_coding||c.-409T>C|||||409|,C|upstream_gene_variant|MODIFIER|YJR105W|YJR105W|transcript|TRANSCRIPT_YJR105W|protein_coding||c.-3236T>C|||||3236|,C|upstream_gene_variant|MODIFIER|YJR106W|YJR106W|transcript|TRANSCRIPT_YJR106W|protein_coding||c.-4493T>C|||||4493|,C|downstream_gene_variant|MODIFIER|YJR099W|YJR099W|transcript|TRANSCRIPT_YJR099W|protein_coding||c.*4059T>C|||||4059|,C|downstream_gene_variant|MODIFIER|YJR101W|YJR101W|transcript|TRANSCRIPT_YJR101W|protein_coding||c.*1311T>C|||||1311|,C|downstream_gene_variant|MODIFIER|YJR104C|YJR104C|transcript|TRANSCRIPT_YJR104C|protein_coding||c.*2205A>G|||||2205|,C|intergenic_region|MODIFIER|YJR102C-YJR103W|YJR102C-YJR103W|intergenic_region|YJR102C-YJR103W|||n.620046T>C||||||	70_0.0;1410_0.8181818181818182;2640_0.9565217391304348;5150_1.0;7530_1.0;10150_1.0	79.0	79.0	0.0	1.0	True	True	5	27.0	2.0	1.0	0	0.0	0.0	0.0	9.0	22.0	6	29.0	13.0		noncoding	NA			False	NA	False	False	NA	True	True	NA	True	True	NA	True	True	NA	True	True	NA	True	chrX_620046_C	93	noncoding	NA	False
chrX	667984	G	174.64		T	T|stop_gained|HIGH|YJR131W|YJR131W|transcript|TRANSCRIPT_YJR131W|protein_coding|1/1|c.640G>T|p.Glu214*|640/1650|640/1650|214/549||,T|upstream_gene_variant|MODIFIER|YJR129C|YJR129C|transcript|TRANSCRIPT_YJR129C|protein_coding||c.-3264C>A|||||3264|,T|upstream_gene_variant|MODIFIER|YJR130C|YJR130C|transcript|TRANSCRIPT_YJR130C|protein_coding||c.-1146C>A|||||1146|,T|upstream_gene_variant|MODIFIER|YJR132W|YJR132W|transcript|TRANSCRIPT_YJR132W|protein_coding||c.-1239G>T|||||1239|,T|upstream_gene_variant|MODIFIER|YJR133W|YJR133W|transcript|TRANSCRIPT_YJR133W|protein_coding||c.-4707G>T|||||4707|	70_0.0;1410_0.0;2640_0.0;5150_0.0;7530_0.0;10150_0.4117647058823529	7.0	7.0	0.0	1.0	True	False	1	24.0	14.0	36.0	7	40.0	10.0	0.0	0.0	0.0	0	0.0	7.0	T|nonsense|HIGH|MNS1|YJR131W|214/549|Alpha-1_2-mannosidase	nonsense	HIGH	YJR131W		False	NA	False	False	NA	False	False	NA	False	False	NA	False	False	NA	False	False	NA	True	chrX_667984_T	94	nonsense	HIGH	False
chrXI	16671	G	282.6		C	C|downstream_gene_variant|MODIFIER|YKL219W|YKL219W|transcript|TRANSCRIPT_YKL219W|protein_coding||c.*962G>C|||||962|,C|downstream_gene_variant|MODIFIER|YKL218C|YKL218C|transcript|TRANSCRIPT_YKL218C|protein_coding||c.*689C>G|||||689|,C|intergenic_region|MODIFIER|YKL219W-YKL218C|YKL219W-YKL218C|intergenic_region|YKL219W-YKL218C|||n.16671G>C||||||	70_0.0;1410_0.0;2640_0.0;5150_0.0;7530_0.3939393939393939;10150_0.0	13.0	13.0	0.0	1.0	True	False	1	42.0	17.0	31.0	7	20.0	19.0	0.0	0.0	0.0	0	13.0	0.0		noncoding	NA			False	NA	False	False	NA	False	False	NA	False	False	NA	False	False	NA	False	False	NA	False	chrXI_16671_C	95	noncoding	NA	False
chrXI	33354	G	177.59999999999997		A	A|missense_variant|MODERATE|YKL213C|YKL213C|transcript|TRANSCRIPT_YKL213C|protein_coding|1/1|c.755C>T|p.Ser252Leu|755/2148|755/2148|252/715||,A|upstream_gene_variant|MODIFIER|YKL215C|YKL215C|transcript|TRANSCRIPT_YKL215C|protein_coding||c.-2666C>T|||||2666|,A|upstream_gene_variant|MODIFIER|YKL214C|YKL214C|transcript|TRANSCRIPT_YKL214C|protein_coding||c.-1660C>T|||||1660|,A|upstream_gene_variant|MODIFIER|YKL212W|YKL212W|transcript|TRANSCRIPT_YKL212W|protein_coding||c.-1190G>A|||||1190|,A|downstream_gene_variant|MODIFIER|YKL211C|YKL211C|transcript|TRANSCRIPT_YKL211C|protein_coding||c.*3345C>T|||||3345|	70_0.0;1410_0.0;2640_0.0;5150_0.0;7530_0.0;10150_0.4375	7.0	7.0	0.0	1.0	True	False	1	27.0	18.0	32.0	12	29.0	9.0	0.0	0.0	0.0	0	0.0	7.0	A|missense|MODERATE|DOA1|YKL213C|252/715|WD-repeat protein involved in ubiquitin-mediated protein degradation	missense	MODERATE	YKL213C		False	NA	False	False	NA	False	False	NA	False	False	NA	False	False	NA	False	False	NA	True	chrXI_33354_A	96	missense	MODERATE	False
chrXI	87994	A	190.59		C	C|missense_variant|MODERATE|YKL188C|YKL188C|transcript|TRANSCRIPT_YKL188C|protein_coding|1/1|c.796T>G|p.Ser266Ala|796/2562|796/2562|266/853||,C|downstream_gene_variant|MODIFIER|YKL190W|YKL190W|transcript|TRANSCRIPT_YKL190W|protein_coding||c.*4441A>C|||||4441|,C|downstream_gene_variant|MODIFIER|YKL189W|YKL189W|transcript|TRANSCRIPT_YKL189W|protein_coding||c.*2088A>C|||||2088|,C|downstream_gene_variant|MODIFIER|YKL187C|YKL187C|transcript|TRANSCRIPT_YKL187C|protein_coding||c.*1293T>G|||||1293|,C|downstream_gene_variant|MODIFIER|YKL186C|YKL186C|transcript|TRANSCRIPT_YKL186C|protein_coding||c.*4753T>G|||||4753|	70_0.0;1410_0.0;2640_0.20512820512820512;5150_0.0;7530_0.0;10150_0.0	8.0	8.0	0.0	1.0	True	False	1	27.0	14.0	31.0	12	25.0	22.0	0.0	0.0	8.0	0	0.0	0.0	C|missense|MODERATE|PXA2|YKL188C|266/853|Subunit of heterodimeric peroxisomal ABC transport complex_ with Pxa1p	missense	MODERATE	YKL188C		False	NA	False	False	NA	False	False	NA	False	False	NA	False	False	NA	False	False	NA	False	chrXI_87994_C	97	missense	MODERATE	False
chrXI	145507	C	93.31		T	T|upstream_gene_variant|MODIFIER|YKL165C|YKL165C|transcript|TRANSCRIPT_YKL165C|protein_coding||c.-4811G>A|||||4811|,T|upstream_gene_variant|MODIFIER|YKL164C|YKL164C|transcript|TRANSCRIPT_YKL164C|protein_coding||c.-2684G>A|||||2684|,T|downstream_gene_variant|MODIFIER|YKL163W|YKL163W|transcript|TRANSCRIPT_YKL163W|protein_coding||c.*123C>T|||||123|,T|downstream_gene_variant|MODIFIER|YKL162C-A|YKL162C-A|transcript|TRANSCRIPT_YKL162C-A|protein_coding||c.*423G>A|||||423|,T|downstream_gene_variant|MODIFIER|YKL162C|YKL162C|transcript|TRANSCRIPT_YKL162C|protein_coding||c.*2131G>A|||||2131|,T|downstream_gene_variant|MODIFIER|YKL161C|YKL161C|transcript|TRANSCRIPT_YKL161C|protein_coding||c.*3887G>A|||||3887|WARNING_TRANSCRIPT_NO_STOP_CODON,T|intergenic_region|MODIFIER|YKL163W-YKL162C-A|YKL163W-YKL162C-A|intergenic_region|YKL163W-YKL162C-A|||n.145507C>T||||||	70_0.0;1410_0.0;2640_0.0;5150_0.0;7530_0.125;10150_0.2777777777777778	9.0	9.0	0.0	1.0	True	False	1	20.0	18.0	35.0	10	28.0	13.0	0.0	0.0	0.0	0	4.0	5.0		noncoding	NA			False	NA	False	False	NA	False	False	NA	False	False	NA	False	False	NA	True	False	NA	True	chrXI_145507_T	98	noncoding	NA	False
chrXI	152910	T	468.17		C	C|upstream_gene_variant|MODIFIER|YKL162C|YKL162C|transcript|TRANSCRIPT_YKL162C|protein_coding||c.-4064A>G|||||4064|,C|upstream_gene_variant|MODIFIER|YKL161C|YKL161C|transcript|TRANSCRIPT_YKL161C|protein_coding||c.-2215A>G|||||2215|WARNING_TRANSCRIPT_NO_STOP_CODON,C|upstream_gene_variant|MODIFIER|YKL160W|YKL160W|transcript|TRANSCRIPT_YKL160W|protein_coding||c.-367T>C|||||367|,C|upstream_gene_variant|MODIFIER|YKL157W|YKL157W|transcript|TRANSCRIPT_YKL157W|protein_coding||c.-2089T>C|||||2089|,C|downstream_gene_variant|MODIFIER|YKL159C|YKL159C|transcript|TRANSCRIPT_YKL159C|protein_coding||c.*914A>G|||||914|,C|intergenic_region|MODIFIER|YKL161C-YKL160W|YKL161C-YKL160W|intergenic_region|YKL161C-YKL160W|||n.152910T>C||||||	70_0.0;1410_0.0;2640_0.0;5150_0.0;7530_0.17142857142857143;10150_0.4782608695652174	17.0	17.0	0.0	1.0	True	True	2	30.0	12.0	34.0	6	29.0	12.0	0.0	0.0	0.0	0	6.0	11.0		noncoding	NA			False	NA	False	False	NA	False	False	NA	False	False	NA	False	False	NA	True	False	NA	True	chrXI_152910_C	99	noncoding	NA	False
chrXI	177263	A	303.67		T	T|missense_variant|MODERATE|YKL143W|YKL143W|transcript|TRANSCRIPT_YKL143W|protein_coding|1/1|c.486A>T|p.Lys162Asn|486/1392|486/1392|162/463||,T|upstream_gene_variant|MODIFIER|YKL144C|YKL144C|transcript|TRANSCRIPT_YKL144C|protein_coding||c.-785T>A|||||785|,T|upstream_gene_variant|MODIFIER|YKL142W|YKL142W|transcript|TRANSCRIPT_YKL142W|protein_coding||c.-1249A>T|||||1249|,T|upstream_gene_variant|MODIFIER|YKL141W|YKL141W|transcript|TRANSCRIPT_YKL141W|protein_coding||c.-2412A>T|||||2412|,T|upstream_gene_variant|MODIFIER|YKL140W|YKL140W|transcript|TRANSCRIPT_YKL140W|protein_coding||c.-3524A>T|||||3524|,T|downstream_gene_variant|MODIFIER|YKL146W|YKL146W|transcript|TRANSCRIPT_YKL146W|protein_coding||c.*3405A>T|||||3405|,T|downstream_gene_variant|MODIFIER|YKL145W|YKL145W|transcript|TRANSCRIPT_YKL145W|protein_coding||c.*1650A>T|||||1650|,T|downstream_gene_variant|MODIFIER|YKL145W-A|YKL145W-A|transcript|TRANSCRIPT_YKL145W-A|protein_coding||c.*2216A>T|||||2216|	70_0.0;1410_0.0;2640_0.0;7530_0.0;10150_0.7142857142857143	10.0	10.0	0.0	1.0	True	False	1	23.0	19.0	27.0	3	30.0	4.0	0.0	0.0	0.0	0	0.0	10.0	T|missense|MODERATE|LTV1|YKL143W|162/463|Subunit of the EGO/GSE complex	missense	MODERATE	YKL143W		False	NA	False	False	NA	False	False	NA	False	False	NA	False	False	NA	False	False	NA	True	chrXI_177263_T	100	missense	MODERATE	False
chrXI	237721	C	148.36		G	G|upstream_gene_variant|MODIFIER|YKL106C-A|YKL106C-A|transcript|TRANSCRIPT_YKL106C-A|protein_coding||c.-79G>C|||||79|,G|upstream_gene_variant|MODIFIER|YKL106W|YKL106W|transcript|TRANSCRIPT_YKL106W|protein_coding||c.-191C>G|||||191|,G|downstream_gene_variant|MODIFIER|YKL109W|YKL109W|transcript|TRANSCRIPT_YKL109W|protein_coding||c.*3454C>G|||||3454|,G|downstream_gene_variant|MODIFIER|YKL108W|YKL108W|transcript|TRANSCRIPT_YKL108W|protein_coding||c.*1558C>G|||||1558|,G|downstream_gene_variant|MODIFIER|YKL107W|YKL107W|transcript|TRANSCRIPT_YKL107W|protein_coding||c.*275C>G|||||275|,G|downstream_gene_variant|MODIFIER|YKL105C|YKL105C|transcript|TRANSCRIPT_YKL105C|protein_coding||c.*1840G>C|||||1840|,G|intergenic_region|MODIFIER|YKL106C-A-YKL106W|YKL106C-A-YKL106W|intergenic_region|YKL106C-A-YKL106W|||n.237721C>G||||||	70_0.0;1410_0.0;2640_0.0;7530_0.15789473684210525;10150_0.3333333333333333	8.0	8.0	0.0	1.0	True	False	1	21.0	22.0	33.0	4	16.0	10.0	0.0	0.0	0.0	0	3.0	5.0	G|noncoding|MODIFIER|YKL106C-A|YKL106C-A||YKL106C-A	noncoding	MODIFIER			False	NA	False	False	NA	False	False	NA	False	False	NA	False	False	NA	True	False	NA	True	chrXI_237721_G	101	noncoding	MODIFIER	False
chrXI	667171	TGGTGTGGGTGTGGGTGTGGTGTGGGTGTGGTGTGGGTGTGGTGTGGGTGTGTGGGTGTGGTGTGTGGGTGTGTGGTGTGTG	268.8		TGGTGTGGGTGTGGTGTGGGTGTGGTGTGGGTGTGGTGTGGGTGTGTGGGTGTGGTGTGTGGGTGTGTGGTGTGTG	TGGTGTGGGTGTGGTGTGGGTGTGGTGTGGGTGTGGTGTGGGTGTGTGGGTGTGGTGTGTGGGTGTGTGGTGTGTG|downstream_gene_variant|MODIFIER|YKR106W|YKR106W|transcript|TRANSCRIPT_YKR106W|protein_coding||c.*3359_*3364delGTGTGG|||||3359|,TGGTGTGGGTGTGGTGTGGGTGTGGTGTGGGTGTGGTGTGGGTGTGTGGGTGTGGTGTGTGGGTGTGTGGTGTGTG|intergenic_region|MODIFIER|YKR106W-CHR_END|YKR106W-CHR_END|intergenic_region|YKR106W-CHR_END|||n.667185_667190delGTGTGG||||||	70_0.0;2640_0.10638297872340426;5150_0.0;7530_0.0;10150_0.0	5.0	5.0	0.0	1.0	True	False	1	34.0	0.0	42.0	9	32.0	5.0	0.0	0.0	5.0	0	0.0	0.0		noncoding	NA			False	NA	False	False	NA	False	False	NA	False	False	NA	False	False	NA	False	False	NA	False	chrXI_667171_TGGTGTGGGTGTGGTGTGGGTGTGGTGTGGGTGTGGTGTGGGTGTGTGGGTGTGGTGTGTGGGTGTGTGGTGTGTG	102	noncoding	NA	True
chrXII	32768	G	158.62		T	T|synonymous_variant|LOW|YLL054C|YLL054C|transcript|TRANSCRIPT_YLL054C|protein_coding|1/1|c.2442C>A|p.Leu814Leu|2442/2532|2442/2532|814/843||,T|upstream_gene_variant|MODIFIER|YLL056C|YLL056C|transcript|TRANSCRIPT_YLL056C|protein_coding||c.-4458C>A|||||4458|,T|downstream_gene_variant|MODIFIER|YLL055W|YLL055W|transcript|TRANSCRIPT_YLL055W|protein_coding||c.*1059G>T|||||1059|,T|downstream_gene_variant|MODIFIER|YLL053C|YLL053C|transcript|TRANSCRIPT_YLL053C|protein_coding||c.*2740C>A|||||2740|,T|downstream_gene_variant|MODIFIER|YLL052C|YLL052C|transcript|TRANSCRIPT_YLL052C|protein_coding||c.*3149C>A|||||3149|,T|downstream_gene_variant|MODIFIER|YLL051C|YLL051C|transcript|TRANSCRIPT_YLL051C|protein_coding||c.*4570C>A|||||4570|	70_0.0;1410_0.0;2640_0.0;7530_0.0;10150_0.3333333333333333	6.0	6.0	0.0	1.0	True	False	1	25.0	21.0	21.0	4	24.0	12.0	0.0	0.0	0.0	0	0.0	6.0	T|synonymous|LOW|YLL054C|YLL054C|814/843|YLL054C	synonymous	LOW		YLL054C	False	NA	False	False	NA	False	False	NA	False	False	NA	False	False	NA	False	False	NA	True	chrXII_32768_T	103	synonymous	LOW	False
chrXII	57727	T	2092.14		A	A|missense_variant|MODERATE|YLL040C|YLL040C|transcript|TRANSCRIPT_YLL040C|protein_coding|1/1|c.5924A>T|p.Glu1975Val|5924/9435|5924/9435|1975/3144||,A|upstream_gene_variant|MODIFIER|YLL041C|YLL041C|transcript|TRANSCRIPT_YLL041C|protein_coding||c.-3791A>T|||||3791|	70_0.0;1410_0.0;2640_0.0;5150_1.0;7530_1.0;10150_1.0	63.0	63.0	0.0	1.0	True	True	3	28.0	19.0	34.0	0	0.0	0.0	0.0	0.0	0.0	13	35.0	15.0	A|missense|MODERATE|VPS13|YLL040C|1975/3144|Protein involved in prospore membrane morphogenesis	missense	MODERATE	YLL040C		False	NA	False	False	NA	False	False	NA	False	True	NA	True	True	NA	True	True	NA	True	chrXII_57727_A	104	missense	MODERATE	False
chrXII	66373	C	803.44		A	A|stop_gained|HIGH|YLL038C|YLL038C|transcript|TRANSCRIPT_YLL038C|protein_coding|1/1|c.151G>T|p.Glu51*|151/744|151/744|51/247||,A|upstream_gene_variant|MODIFIER|YLL040C|YLL040C|transcript|TRANSCRIPT_YLL040C|protein_coding||c.-2723G>T|||||2723|,A|upstream_gene_variant|MODIFIER|YLL039C|YLL039C|transcript|TRANSCRIPT_YLL039C|protein_coding||c.-1161G>T|||||1161|,A|upstream_gene_variant|MODIFIER|YLL037W|YLL037W|transcript|TRANSCRIPT_YLL037W|protein_coding||c.-194C>A|||||194|,A|upstream_gene_variant|MODIFIER|YLL035W|YLL035W|transcript|TRANSCRIPT_YLL035W|protein_coding||c.-2212C>A|||||2212|,A|downstream_gene_variant|MODIFIER|YLL036C|YLL036C|transcript|TRANSCRIPT_YLL036C|protein_coding||c.*377G>T|||||377|,A|downstream_gene_variant|MODIFIER|YLL034C|YLL034C|transcript|TRANSCRIPT_YLL034C|protein_coding||c.*4265G>T|||||4265|	70_0.0;1410_0.0;2640_0.0;5150_0.0;7530_0.45;10150_0.9444444444444444	26.0	26.0	0.0	1.0	True	True	2	32.0	13.0	23.0	6	11.0	1.0	0.0	0.0	0.0	0	9.0	17.0	A|nonsense|HIGH|ENT4|YLL038C|51/247|Protein of unknown function	nonsense	HIGH	YLL038C		False	NA	False	False	NA	False	False	NA	False	False	NA	False	False	NA	True	True	NA	True	chrXII_66373_A	105	nonsense	HIGH	False
chrXII	197148	C	161.87		A	A|upstream_gene_variant|MODIFIER|YLR024C|YLR024C|transcript|TRANSCRIPT_YLR024C|protein_coding||c.-3292G>T|||||3292|,A|upstream_gene_variant|MODIFIER|YLR026C|YLR026C|transcript|TRANSCRIPT_YLR026C|protein_coding||c.-104G>T|||||104|,A|downstream_gene_variant|MODIFIER|YLR025W|YLR025W|transcript|TRANSCRIPT_YLR025W|protein_coding||c.*1399C>A|||||1399|,A|downstream_gene_variant|MODIFIER|YLR027C|YLR027C|transcript|TRANSCRIPT_YLR027C|protein_coding||c.*250G>T|||||250|,A|downstream_gene_variant|MODIFIER|YLR028C|YLR028C|transcript|TRANSCRIPT_YLR028C|protein_coding||c.*2961G>T|||||2961|,A|intergenic_region|MODIFIER|YLR026C-YLR027C|YLR026C-YLR027C|intergenic_region|YLR026C-YLR027C|||n.197148C>A||||||	70_0.0;1410_0.0;2640_0.0;5150_0.0;7530_0.0;10150_0.4375	7.0	7.0	0.0	1.0	True	False	1	23.0	14.0	40.0	11	48.0	9.0	0.0	0.0	0.0	0	0.0	7.0		noncoding	NA			False	NA	False	False	NA	False	False	NA	False	False	NA	False	False	NA	False	False	NA	True	chrXII_197148_A	106	noncoding	NA	False
chrXII	270100	C	2815.22		G	G|missense_variant|MODERATE|YLR067C|YLR067C|transcript|TRANSCRIPT_YLR067C|protein_coding|1/1|c.1180G>C|p.Val394Leu|1180/2898|1180/2898|394/965||,G|upstream_gene_variant|MODIFIER|YLR065C|YLR065C|transcript|TRANSCRIPT_YLR065C|protein_coding||c.-2613G>C|||||2613|,G|upstream_gene_variant|MODIFIER|YLR068W|YLR068W|transcript|TRANSCRIPT_YLR068W|protein_coding||c.-1477C>G|||||1477|,G|downstream_gene_variant|MODIFIER|YLR063W|YLR063W|transcript|TRANSCRIPT_YLR063W|protein_coding||c.*4277C>G|||||4277|,G|downstream_gene_variant|MODIFIER|YLR064W|YLR064W|transcript|TRANSCRIPT_YLR064W|protein_coding||c.*3254C>G|||||3254|,G|downstream_gene_variant|MODIFIER|YLR066W|YLR066W|transcript|TRANSCRIPT_YLR066W|protein_coding||c.*1808C>G|||||1808|,G|downstream_gene_variant|MODIFIER|YLR069C|YLR069C|transcript|TRANSCRIPT_YLR069C|protein_coding||c.*2099G>C|||||2099|,G|downstream_gene_variant|MODIFIER|YLR070C|YLR070C|transcript|TRANSCRIPT_YLR070C|protein_coding||c.*4610G>C|||||4610|	70_0.0;1410_0.0;2640_0.25;5150_1.0;7530_0.9736842105263158;10150_1.0	86.0	86.0	0.0	1.0	True	True	4	43.0	21.0	30.0	0	1.0	0.0	0.0	0.0	10.0	11	37.0	28.0	G|missense|MODERATE|PET309|YLR067C|394/965|Specific translational activator for the COX1 mRNA	missense	MODERATE	YLR067C		False	NA	False	False	NA	False	False	NA	True	True	NA	True	True	NA	True	True	NA	True	chrXII_270100_G	107	missense	MODERATE	False
chrXII	280574	C	71.63		G	G|missense_variant|MODERATE|YLR072W|YLR072W|transcript|TRANSCRIPT_YLR072W|protein_coding|1/1|c.1144C>G|p.Gln382Glu|1144/2082|1144/2082|382/693||,G|upstream_gene_variant|MODIFIER|YLR070C|YLR070C|transcript|TRANSCRIPT_YLR070C|protein_coding||c.-4794G>C|||||4794|,G|upstream_gene_variant|MODIFIER|YLR071C|YLR071C|transcript|TRANSCRIPT_YLR071C|protein_coding||c.-1379G>C|||||1379|,G|upstream_gene_variant|MODIFIER|YLR075W|YLR075W|transcript|TRANSCRIPT_YLR075W|protein_coding||c.-2922C>G|||||2922|,G|upstream_gene_variant|MODIFIER|YLR077W|YLR077W|transcript|TRANSCRIPT_YLR077W|protein_coding||c.-3867C>G|||||3867|,G|downstream_gene_variant|MODIFIER|YLR073C|YLR073C|transcript|TRANSCRIPT_YLR073C|protein_coding||c.*1014G>C|||||1014|,G|downstream_gene_variant|MODIFIER|YLR074C|YLR074C|transcript|TRANSCRIPT_YLR074C|protein_coding||c.*1951G>C|||||1951|,G|downstream_gene_variant|MODIFIER|YLR076C|YLR076C|transcript|TRANSCRIPT_YLR076C|protein_coding||c.*3180G>C|||||3180|	70_0.0;1410_0.0;2640_0.18518518518518517;5150_0.0;7530_0.0;10150_0.0	5.0	5.0	0.0	1.0	True	False	1	31.0	10.0	22.0	10	29.0	7.0	0.0	0.0	5.0	0	0.0	0.0	G|missense|MODERATE|LAM6|YLR072W|382/693|Sterol transporter that transfers sterols between membranes	missense	MODERATE	YLR072W		False	NA	False	False	NA	False	False	NA	False	False	NA	False	False	NA	False	False	NA	False	chrXII_280574_G	108	missense	MODERATE	False
chrXII	315630	A	174.17		T	T|missense_variant|MODERATE|YLR087C|YLR087C|transcript|TRANSCRIPT_YLR087C|protein_coding|1/1|c.669T>A|p.Phe223Leu|669/8877|669/8877|223/2958||,T|upstream_gene_variant|MODIFIER|YLR088W|YLR088W|transcript|TRANSCRIPT_YLR088W|protein_coding||c.-1044A>T|||||1044|,T|downstream_gene_variant|MODIFIER|YLR089C|YLR089C|transcript|TRANSCRIPT_YLR089C|protein_coding||c.*3174T>A|||||3174|	70_0.0;1410_0.0;2640_0.0;5150_0.0;7530_0.15625;10150_0.3333333333333333	10.0	10.0	0.0	1.0	True	True	2	18.0	27.0	23.0	9	27.0	10.0	0.0	0.0	0.0	0	5.0	5.0	T|missense|MODERATE|CSF1|YLR087C|223/2958|Protein required for fermentation at low temperature	missense	MODERATE	YLR087C		False	NA	False	False	NA	False	False	NA	False	False	NA	False	False	NA	True	False	NA	True	chrXII_315630_T	109	missense	MODERATE	False
chrXII	429638	G	1574.03		T	T|missense_variant|MODERATE|YLR143W|YLR143W|transcript|TRANSCRIPT_YLR143W|protein_coding|1/1|c.1747G>T|p.Asp583Tyr|1747/2058|1747/2058|583/685||,T|upstream_gene_variant|MODIFIER|YLR145W|YLR145W|transcript|TRANSCRIPT_YLR145W|protein_coding||c.-3093G>T|||||3093|,T|upstream_gene_variant|MODIFIER|YLR146W-A|YLR146W-A|transcript|TRANSCRIPT_YLR146W-A|protein_coding||c.-4795G>T|||||4795|,T|downstream_gene_variant|MODIFIER|YLR141W|YLR141W|transcript|TRANSCRIPT_YLR141W|protein_coding||c.*4301G>T|||||4301|,T|downstream_gene_variant|MODIFIER|YLR142W|YLR142W|transcript|TRANSCRIPT_YLR142W|protein_coding||c.*2459G>T|||||2459|,T|downstream_gene_variant|MODIFIER|YLR144C|YLR144C|transcript|TRANSCRIPT_YLR144C|protein_coding||c.*602C>A|||||602|,T|downstream_gene_variant|MODIFIER|YLR146C|YLR146C|transcript|TRANSCRIPT_YLR146C|protein_coding||c.*3748C>A|||||3748|	70_0.0;1410_0.0;2640_0.0;5150_0.0;7530_0.7;10150_0.9629629629629629	47.0	47.0	0.0	1.0	True	True	2	32.0	23.0	34.0	7	9.0	1.0	0.0	0.0	0.0	0	21.0	26.0	T|missense|MODERATE|DPH6|YLR143W|583/685|Diphthamide synthetase	missense	MODERATE	YLR143W		False	NA	False	False	NA	False	False	NA	False	False	NA	False	False	NA	True	True	NA	True	chrXII_429638_T	110	missense	MODERATE	False
chrXII	430045	C	345.62		T	T|upstream_gene_variant|MODIFIER|YLR145W|YLR145W|transcript|TRANSCRIPT_YLR145W|protein_coding||c.-2686C>T|||||2686|,T|upstream_gene_variant|MODIFIER|YLR146W-A|YLR146W-A|transcript|TRANSCRIPT_YLR146W-A|protein_coding||c.-4388C>T|||||4388|,T|downstream_gene_variant|MODIFIER|YLR141W|YLR141W|transcript|TRANSCRIPT_YLR141W|protein_coding||c.*4708C>T|||||4708|,T|downstream_gene_variant|MODIFIER|YLR142W|YLR142W|transcript|TRANSCRIPT_YLR142W|protein_coding||c.*2866C>T|||||2866|,T|downstream_gene_variant|MODIFIER|YLR143W|YLR143W|transcript|TRANSCRIPT_YLR143W|protein_coding||c.*96C>T|||||96|,T|downstream_gene_variant|MODIFIER|YLR144C|YLR144C|transcript|TRANSCRIPT_YLR144C|protein_coding||c.*195G>A|||||195|,T|downstream_gene_variant|MODIFIER|YLR146C|YLR146C|transcript|TRANSCRIPT_YLR146C|protein_coding||c.*3341G>A|||||3341|,T|downstream_gene_variant|MODIFIER|YLR147C|YLR147C|transcript|TRANSCRIPT_YLR147C|protein_coding||c.*4676G>A|||||4676|,T|intergenic_region|MODIFIER|YLR143W-YLR144C|YLR143W-YLR144C|intergenic_region|YLR143W-YLR144C|||n.430045C>T||||||	70_0.0;1410_0.0;2640_0.0;5150_0.0;7530_0.0;10150_0.6842105263157895	13.0	13.0	0.0	1.0	True	False	1	33.0	16.0	31.0	12	22.0	6.0	0.0	0.0	0.0	0	0.0	13.0		noncoding	NA			False	NA	False	False	NA	False	False	NA	False	False	NA	False	False	NA	False	False	NA	True	chrXII_430045_T	111	noncoding	NA	False
chrXII	460946	TAAAAAAAAAAAA	2276717.23		TAAAAAAAAAAAAA	TAAAAAAAAAAAAA|downstream_gene_variant|MODIFIER|YLR154W-E|YLR154W-E|transcript|TRANSCRIPT_YLR154W-E|protein_coding||c.*4759_*4760insA|||||4760|,TAAAAAAAAAAAAA|downstream_gene_variant|MODIFIER|YLR154W-F|YLR154W-F|transcript|TRANSCRIPT_YLR154W-F|protein_coding||c.*4372_*4373insA|||||4373|,TAAAAAAAAAAAAA|downstream_gene_variant|MODIFIER|YLR154C-G|YLR154C-G|transcript|TRANSCRIPT_YLR154C-G|protein_coding||c.*2126_*2127insT|||||2126|,TAAAAAAAAAAAAA|intergenic_region|MODIFIER|YLR154W-F-YLR154C-G|YLR154W-F-YLR154C-G|intergenic_region|YLR154W-F-YLR154C-G|||n.460958_460959insA||||||	70_0.0;1410_0.0;2640_0.0;5150_0.0;7530_0.37235612395474665;10150_0.5382165605095541	926.0	7721.0	0.0	0.11993265121098305	False	True	2	1250.0	364.0	1626.0	314	1276.0	145.0	0.0	0.0	0.0	0	757.0	169.0		noncoding	NA			False	NA	False	False	NA	False	False	NA	False	False	NA	False	False	NA	True	False	NA	True	chrXII_460946_TAAAAAAAAAAAAA	112	noncoding	NA	False
chrXII	570497	T	3603.28		A	A|stop_gained|HIGH|YLR214W|YLR214W|transcript|TRANSCRIPT_YLR214W|protein_coding|1/1|c.1371T>A|p.Tyr457*|1371/2061|1371/2061|457/686||,A|upstream_gene_variant|MODIFIER|YLR212C|YLR212C|transcript|TRANSCRIPT_YLR212C|protein_coding||c.-3653A>T|||||3653|,A|upstream_gene_variant|MODIFIER|YLR213C|YLR213C|transcript|TRANSCRIPT_YLR213C|protein_coding||c.-2015A>T|||||2015|,A|upstream_gene_variant|MODIFIER|YLR217W|YLR217W|transcript|TRANSCRIPT_YLR217W|protein_coding||c.-2972T>A|||||2972|,A|upstream_gene_variant|MODIFIER|YLR219W|YLR219W|transcript|TRANSCRIPT_YLR219W|protein_coding||c.-4214T>A|||||4214|,A|downstream_gene_variant|MODIFIER|YLR215C|YLR215C|transcript|TRANSCRIPT_YLR215C|protein_coding||c.*839A>T|||||839|,A|downstream_gene_variant|MODIFIER|YLR216C|YLR216C|transcript|TRANSCRIPT_YLR216C|protein_coding||c.*2159A>T|||||2159|,A|downstream_gene_variant|MODIFIER|YLR218C|YLR218C|transcript|TRANSCRIPT_YLR218C|protein_coding||c.*3529A>T|||||3529|	70_0.0;1410_0.8461538461538461;2640_0.972972972972973;5150_1.0;7530_1.0;10150_1.0	107.0	107.0	0.0	1.0	True	True	5	42.0	2.0	1.0	0	0.0	0.0	0.0	11.0	36.0	10	30.0	20.0	A|nonsense|HIGH|FRE1|YLR214W|457/686|Ferric reductase and cupric reductase	nonsense	HIGH	YLR214W		False	NA	False	False	NA	True	True	NA	True	True	NA	True	True	NA	True	True	NA	True	chrXII_570497_A	113	nonsense	HIGH	False
chrXII	819150	C	168.58		T	T|upstream_gene_variant|MODIFIER|YLR344W|YLR344W|transcript|TRANSCRIPT_YLR344W|protein_coding||c.-700C>T|||||700|,T|upstream_gene_variant|MODIFIER|YLR345W|YLR345W|transcript|TRANSCRIPT_YLR345W|protein_coding||c.-1899C>T|||||1899|,T|downstream_gene_variant|MODIFIER|YLR342W|YLR342W|transcript|TRANSCRIPT_YLR342W|protein_coding||c.*2985C>T|||||2985|,T|downstream_gene_variant|MODIFIER|YLR342W-A|YLR342W-A|transcript|TRANSCRIPT_YLR342W-A|protein_coding||c.*2629C>T|||||2629|,T|downstream_gene_variant|MODIFIER|YLR343W|YLR343W|transcript|TRANSCRIPT_YLR343W|protein_coding||c.*851C>T|||||851|,T|downstream_gene_variant|MODIFIER|YLR346C|YLR346C|transcript|TRANSCRIPT_YLR346C|protein_coding||c.*3675G>A|||||3675|,T|intergenic_region|MODIFIER|YLR343W-YLR344W|YLR343W-YLR344W|intergenic_region|YLR343W-YLR344W|||n.819150C>T||||||	70_0.0;1410_0.0;2640_0.0;5150_0.0;7530_0.0;10150_0.4	6.0	6.0	0.0	1.0	True	False	1	28.0	14.0	40.0	9	27.0	9.0	0.0	0.0	0.0	0	0.0	6.0		noncoding	NA			False	NA	False	False	NA	False	False	NA	False	False	NA	False	False	NA	False	False	NA	True	chrXII_819150_T	114	noncoding	NA	False
chrXII	921656	G	298.66		C	C|missense_variant|MODERATE|YLR399C|YLR399C|transcript|TRANSCRIPT_YLR399C|protein_coding|1/1|c.479C>G|p.Ala160Gly|479/2061|479/2061|160/686||,C|upstream_gene_variant|MODIFIER|YLR398C|YLR398C|transcript|TRANSCRIPT_YLR398C|protein_coding||c.-2099C>G|||||2099|,C|upstream_gene_variant|MODIFIER|YLR400W|YLR400W|transcript|TRANSCRIPT_YLR400W|protein_coding||c.-945G>C|||||945|,C|upstream_gene_variant|MODIFIER|YLR402W|YLR402W|transcript|TRANSCRIPT_YLR402W|protein_coding||c.-3771G>C|||||3771|,C|upstream_gene_variant|MODIFIER|YLR403W|YLR403W|transcript|TRANSCRIPT_YLR403W|protein_coding||c.-4450G>C|||||4450|,C|downstream_gene_variant|MODIFIER|YLR399W-A|YLR399W-A|transcript|TRANSCRIPT_YLR399W-A|protein_coding||c.*145G>C|||||145|,C|downstream_gene_variant|MODIFIER|YLR401C|YLR401C|transcript|TRANSCRIPT_YLR401C|protein_coding||c.*1324C>G|||||1324|	70_0.0;1410_0.0;2640_0.0;5150_0.0;7530_0.5263157894736842;10150_0.0	10.0	10.0	0.0	1.0	True	False	1	28.0	23.0	23.0	13	9.0	16.0	0.0	0.0	0.0	0	10.0	0.0	C|missense|MODERATE|BDF1|YLR399C|160/686|Protein involved in transcription initiation	missense	MODERATE	YLR399C		False	NA	False	False	NA	False	False	NA	False	False	NA	False	False	NA	False	False	NA	False	chrXII_921656_C	115	missense	MODERATE	False
chrXII	934006	G	1851.64		T	T|stop_gained|HIGH|YLR407W|YLR407W|transcript|TRANSCRIPT_YLR407W|protein_coding|1/1|c.502G>T|p.Gly168*|502/687|502/687|168/228||,T|upstream_gene_variant|MODIFIER|YLR406C|YLR406C|transcript|TRANSCRIPT_YLR406C|protein_coding||c.-1713C>A|||||1713|,T|upstream_gene_variant|MODIFIER|YLR406C-A|YLR406C-A|transcript|TRANSCRIPT_YLR406C-A|protein_coding||c.-1113C>A|||||1113|,T|upstream_gene_variant|MODIFIER|YLR410W|YLR410W|transcript|TRANSCRIPT_YLR410W|protein_coding||c.-4073G>T|||||4073|,T|downstream_gene_variant|MODIFIER|YLR404W|YLR404W|transcript|TRANSCRIPT_YLR404W|protein_coding||c.*3868G>T|||||3868|,T|downstream_gene_variant|MODIFIER|YLR405W|YLR405W|transcript|TRANSCRIPT_YLR405W|protein_coding||c.*2576G>T|||||2576|,T|downstream_gene_variant|MODIFIER|YLR408C|YLR408C|transcript|TRANSCRIPT_YLR408C|protein_coding||c.*417C>A|||||417|,T|downstream_gene_variant|MODIFIER|YLR409C|YLR409C|transcript|TRANSCRIPT_YLR409C|protein_coding||c.*946C>A|||||946|	70_0.0;1410_0.0;2640_0.0;5150_1.0;7530_1.0;10150_1.0	52.0	52.0	0.0	1.0	True	True	3	37.0	15.0	36.0	0	0.0	0.0	0.0	0.0	0.0	11	25.0	16.0	T|nonsense|HIGH|YLR407W|YLR407W|168/228|YLR407W	nonsense	HIGH	YLR407W		False	NA	False	False	NA	False	False	NA	False	True	NA	True	True	NA	True	True	NA	True	chrXII_934006_T	116	nonsense	HIGH	False
chrXII	957931	G	827.35		C	C|missense_variant|MODERATE|YLR418C|YLR418C|transcript|TRANSCRIPT_YLR418C|protein_coding|1/1|c.703C>G|p.Arg235Gly|703/1182|703/1182|235/393||,C|upstream_gene_variant|MODIFIER|YLR414C|YLR414C|transcript|TRANSCRIPT_YLR414C|protein_coding||c.-3249C>G|||||3249|,C|upstream_gene_variant|MODIFIER|YLR415C|YLR415C|transcript|TRANSCRIPT_YLR415C|protein_coding||c.-2796C>G|||||2796|,C|upstream_gene_variant|MODIFIER|YLR416C|YLR416C|transcript|TRANSCRIPT_YLR416C|protein_coding||c.-2504C>G|||||2504|,C|upstream_gene_variant|MODIFIER|YLR419W|YLR419W|transcript|TRANSCRIPT_YLR419W|protein_coding||c.-1035G>C|||||1035|,C|downstream_gene_variant|MODIFIER|YLR413W|YLR413W|transcript|TRANSCRIPT_YLR413W|protein_coding||c.*4210G>C|||||4210|,C|downstream_gene_variant|MODIFIER|YLR417W|YLR417W|transcript|TRANSCRIPT_YLR417W|protein_coding||c.*683G>C|||||683|	70_0.0;1410_0.0;2640_0.0;5150_0.0;7530_0.6666666666666666;10150_1.0	31.0	31.0	0.0	1.0	True	True	2	19.0	8.0	30.0	8	6.0	0.0	0.0	0.0	0.0	0	12.0	19.0	C|missense|MODERATE|CDC73|YLR418C|235/393|Component of the Paf1p complex	missense	MODERATE	YLR418C		False	NA	False	False	NA	False	False	NA	False	False	NA	False	False	NA	True	True	NA	True	chrXII_957931_C	117	missense	MODERATE	False
chrXII	1023806	T	275.55		A	A|missense_variant|MODERATE|YLR443W|YLR443W|transcript|TRANSCRIPT_YLR443W|protein_coding|1/1|c.644T>A|p.Phe215Tyr|644/1347|644/1347|215/448||,A|upstream_gene_variant|MODIFIER|YLR441C|YLR441C|transcript|TRANSCRIPT_YLR441C|protein_coding||c.-4360A>T|||||4360|,A|upstream_gene_variant|MODIFIER|YLR442C|YLR442C|transcript|TRANSCRIPT_YLR442C|protein_coding||c.-1017A>T|||||1017|,A|upstream_gene_variant|MODIFIER|YLR445W|YLR445W|transcript|TRANSCRIPT_YLR445W|protein_coding||c.-921T>A|||||921|,A|upstream_gene_variant|MODIFIER|YLR446W|YLR446W|transcript|TRANSCRIPT_YLR446W|protein_coding||c.-1946T>A|||||1946|,A|downstream_gene_variant|MODIFIER|YLR444C|YLR444C|transcript|TRANSCRIPT_YLR444C|protein_coding||c.*418A>T|||||418|,A|downstream_gene_variant|MODIFIER|YLR447C|YLR447C|transcript|TRANSCRIPT_YLR447C|protein_coding||c.*3588A>T|||||3588|	70_0.0;1410_0.0;2640_0.0;5150_0.0;7530_0.0;10150_0.375	9.0	9.0	0.0	1.0	True	False	1	33.0	22.0	39.0	12	32.0	15.0	0.0	0.0	0.0	0	0.0	9.0	A|missense|MODERATE|ECM7|YLR443W|215/448|Putative integral membrane protein with a role in calcium uptake	missense	MODERATE	YLR443W		False	NA	False	False	NA	False	False	NA	False	False	NA	False	False	NA	False	False	NA	True	chrXII_1023806_A	118	missense	MODERATE	False
chrXII	1059672	A	2130.18		C	C|upstream_gene_variant|MODIFIER|YLR457C|YLR457C|transcript|TRANSCRIPT_YLR457C|protein_coding||c.-2363T>G|||||2363|,C|upstream_gene_variant|MODIFIER|YLR461W|YLR461W|transcript|TRANSCRIPT_YLR461W|protein_coding||c.-3785A>C|||||3785|,C|downstream_gene_variant|MODIFIER|YLR455W|YLR455W|transcript|TRANSCRIPT_YLR455W|protein_coding||c.*4591A>C|||||4591|,C|downstream_gene_variant|MODIFIER|YLR456W|YLR456W|transcript|TRANSCRIPT_YLR456W|protein_coding||c.*3450A>C|||||3450|,C|downstream_gene_variant|MODIFIER|YLR458W|YLR458W|transcript|TRANSCRIPT_YLR458W|protein_coding||c.*2299A>C|||||2299|,C|downstream_gene_variant|MODIFIER|YLR459W|YLR459W|transcript|TRANSCRIPT_YLR459W|protein_coding||c.*616A>C|||||616|,C|downstream_gene_variant|MODIFIER|YLR460C|YLR460C|transcript|TRANSCRIPT_YLR460C|protein_coding||c.*623T>G|||||623|,C|intergenic_region|MODIFIER|YLR459W-YLR460C|YLR459W-YLR460C|intergenic_region|YLR459W-YLR460C|||n.1059672A>C||||||	70_0.0;1410_0.0;2640_0.0;5150_1.0;7530_1.0;10150_1.0	60.0	60.0	0.0	1.0	True	True	3	27.0	24.0	37.0	0	0.0	0.0	0.0	0.0	0.0	12	33.0	15.0		noncoding	NA			False	NA	False	False	NA	False	False	NA	False	True	NA	True	True	NA	True	True	NA	True	chrXII_1059672_C	119	noncoding	NA	False
chrXII	1065815	C	104.88		T	T|upstream_gene_variant|MODIFIER|YLR460C|YLR460C|transcript|TRANSCRIPT_YLR460C|protein_coding||c.-4390G>A|||||4390|,T|upstream_gene_variant|MODIFIER|YLR462W|YLR462W|transcript|TRANSCRIPT_YLR462W|protein_coding||c.-679C>T|||||679|,T|upstream_gene_variant|MODIFIER|YLR464W|YLR464W|transcript|TRANSCRIPT_YLR464W|protein_coding||c.-1295C>T|||||1295|,T|upstream_gene_variant|MODIFIER|YLR466W|YLR466W|transcript|TRANSCRIPT_YLR466W|protein_coding||c.-1810C>T|||||1810|,T|downstream_gene_variant|MODIFIER|YLR461W|YLR461W|transcript|TRANSCRIPT_YLR461W|protein_coding||c.*1996C>T|||||1996|,T|downstream_gene_variant|MODIFIER|YLR463C|YLR463C|transcript|TRANSCRIPT_YLR463C|protein_coding||c.*988G>A|||||988|,T|downstream_gene_variant|MODIFIER|YLR465C|YLR465C|transcript|TRANSCRIPT_YLR465C|protein_coding||c.*1768G>A|||||1768|,T|intergenic_region|MODIFIER|YLR461W-YLR462W|YLR461W-YLR462W|intergenic_region|YLR461W-YLR462W|||n.1065815C>T||||||	70_0.0;1410_0.0;2640_0.0;5150_0.21428571428571427;7530_0.0;10150_0.14285714285714285	7.0	7.0	0.0	1.0	True	False	0	39.0	11.0	34.0	11	48.0	24.0	0.0	0.0	0.0	3	0.0	4.0		noncoding	NA			False	NA	False	False	NA	False	False	NA	False	False	NA	False	False	NA	False	False	NA	True	chrXII_1065815_T	120	noncoding		True
chrXII	1065820	A	98.89		C	C|upstream_gene_variant|MODIFIER|YLR460C|YLR460C|transcript|TRANSCRIPT_YLR460C|protein_coding||c.-4395T>G|||||4395|,C|upstream_gene_variant|MODIFIER|YLR462W|YLR462W|transcript|TRANSCRIPT_YLR462W|protein_coding||c.-674A>C|||||674|,C|upstream_gene_variant|MODIFIER|YLR464W|YLR464W|transcript|TRANSCRIPT_YLR464W|protein_coding||c.-1290A>C|||||1290|,C|upstream_gene_variant|MODIFIER|YLR466W|YLR466W|transcript|TRANSCRIPT_YLR466W|protein_coding||c.-1805A>C|||||1805|,C|downstream_gene_variant|MODIFIER|YLR461W|YLR461W|transcript|TRANSCRIPT_YLR461W|protein_coding||c.*2001A>C|||||2001|,C|downstream_gene_variant|MODIFIER|YLR463C|YLR463C|transcript|TRANSCRIPT_YLR463C|protein_coding||c.*983T>G|||||983|,C|downstream_gene_variant|MODIFIER|YLR465C|YLR465C|transcript|TRANSCRIPT_YLR465C|protein_coding||c.*1763T>G|||||1763|,C|intergenic_region|MODIFIER|YLR461W-YLR462W|YLR461W-YLR462W|intergenic_region|YLR461W-YLR462W|||n.1065820A>C||||||	70_0.0;1410_0.0;2640_0.0;5150_0.25;7530_0.0;10150_0.13793103448275862	7.0	7.0	0.0	1.0	True	False	0	42.0	12.0	36.0	9	51.0	25.0	0.0	0.0	0.0	3	0.0	4.0		noncoding	NA			False	NA	False	False	NA	False	False	NA	False	False	NA	False	False	NA	False	False	NA	True	chrXII_1065820_C	120	noncoding		True
chrXIII	45258	T	335.61		C	C|missense_variant|MODERATE|YML112W|YML112W|transcript|TRANSCRIPT_YML112W|protein_coding|1/1|c.155T>C|p.Leu52Ser|155/891|155/891|52/296||,C|upstream_gene_variant|MODIFIER|YML115C|YML115C|transcript|TRANSCRIPT_YML115C|protein_coding||c.-3423A>G|||||3423|,C|upstream_gene_variant|MODIFIER|YML114C|YML114C|transcript|TRANSCRIPT_YML114C|protein_coding||c.-1642A>G|||||1642|,C|upstream_gene_variant|MODIFIER|YML111W|YML111W|transcript|TRANSCRIPT_YML111W|protein_coding||c.-1725T>C|||||1725|,C|downstream_gene_variant|MODIFIER|YML113W|YML113W|transcript|TRANSCRIPT_YML113W|protein_coding||c.*426T>C|||||426|,C|downstream_gene_variant|MODIFIER|YML110C|YML110C|transcript|TRANSCRIPT_YML110C|protein_coding||c.*4817A>G|||||4817|	70_0.0;1410_0.0;2640_0.0;5150_0.0;7530_0.0;10150_0.5909090909090909	13.0	13.0	0.0	1.0	True	False	1	45.0	24.0	29.0	11	26.0	9.0	0.0	0.0	0.0	0	0.0	13.0	C|missense|MODERATE|CTK3|YML112W|52/296|Gamma subunit of C-terminal domain kinase I	missense	MODERATE	YML112W		False	NA	False	False	NA	False	False	NA	False	False	NA	False	False	NA	False	False	NA	True	chrXIII_45258_C	121	missense	MODERATE	False
chrXIII	121858	C	2991.24		T	T|upstream_gene_variant|MODIFIER|YML075C|YML075C|transcript|TRANSCRIPT_YML075C|protein_coding||c.-2920G>A|||||2920|,T|upstream_gene_variant|MODIFIER|YML074C|YML074C|transcript|TRANSCRIPT_YML074C|protein_coding||c.-494G>A|||||494|,T|downstream_gene_variant|MODIFIER|YML073C|YML073C|transcript|TRANSCRIPT_YML073C|protein_coding||c.*1409G>A|||||1409|,T|downstream_gene_variant|MODIFIER|YML072C|YML072C|transcript|TRANSCRIPT_YML072C|protein_coding||c.*2912G>A|||||2912|,T|intergenic_region|MODIFIER|YML074C-YML073C|YML074C-YML073C|intergenic_region|YML074C-YML073C|||n.121858C>T||||||	70_0.0;1410_0.8666666666666667;2640_1.0;7530_1.0;10150_1.0	84.0	84.0	0.0	1.0	True	True	4	36.0	2.0	0.0	0	0.0	0.0	0.0	13.0	19.0	4	28.0	20.0		noncoding	NA			False	NA	False	False	NA	True	True	NA	True	True	NA	True	True	NA	True	True	NA	True	chrXIII_121858_T	122	noncoding	NA	False
chrXIII	164101	G	2092.51		A	A|missense_variant|MODERATE|YML056C|YML056C|transcript|TRANSCRIPT_YML056C|protein_coding|1/2|c.116C>T|p.Thr39Ile|116/1575|116/1575|39/524||,A|upstream_gene_variant|MODIFIER|YML057C-A|YML057C-A|transcript|TRANSCRIPT_YML057C-A|protein_coding||c.-3649C>T|||||3649|,A|upstream_gene_variant|MODIFIER|YML055W|YML055W|transcript|TRANSCRIPT_YML055W|protein_coding||c.-729G>A|||||729|,A|downstream_gene_variant|MODIFIER|YML058W|YML058W|transcript|TRANSCRIPT_YML058W|protein_coding||c.*4364G>A|||||4364|,A|downstream_gene_variant|MODIFIER|YML057W|YML057W|transcript|TRANSCRIPT_YML057W|protein_coding||c.*2067G>A|||||2067|,A|downstream_gene_variant|MODIFIER|YML054C|YML054C|transcript|TRANSCRIPT_YML054C|protein_coding||c.*1472C>T|||||1472|,A|downstream_gene_variant|MODIFIER|YML054C-A|YML054C-A|transcript|TRANSCRIPT_YML054C-A|protein_coding||c.*3562C>T|||||3562|	70_0.0;1410_0.6;2640_1.0;5150_1.0;7530_1.0;10150_1.0	63.0	63.0	0.0	1.0	True	True	5	24.0	4.0	0.0	0	0.0	0.0	0.0	6.0	24.0	5	18.0	10.0	A|missense|MODERATE|IMD4|YML056C|39/524|Inosine monophosphate dehydrogenase	missense	MODERATE	YML056C		False	NA	False	False	NA	True	True	NA	True	True	NA	True	True	NA	True	True	NA	True	chrXIII_164101_A	123	missense	MODERATE	False
chrXIII	227178	T	1754.05		G	G|missense_variant|MODERATE|YML023C|YML023C|transcript|TRANSCRIPT_YML023C|protein_coding|1/1|c.1527A>C|p.Leu509Phe|1527/1671|1527/1671|509/556||,G|upstream_gene_variant|MODIFIER|YML026C|YML026C|transcript|TRANSCRIPT_YML026C|protein_coding||c.-3310A>C|||||3310|,G|upstream_gene_variant|MODIFIER|YML025C|YML025C|transcript|TRANSCRIPT_YML025C|protein_coding||c.-1773A>C|||||1773|,G|upstream_gene_variant|MODIFIER|YML022W|YML022W|transcript|TRANSCRIPT_YML022W|protein_coding||c.-1799T>G|||||1799|,G|upstream_gene_variant|MODIFIER|YML020W|YML020W|transcript|TRANSCRIPT_YML020W|protein_coding||c.-4011T>G|||||4011|,G|downstream_gene_variant|MODIFIER|YML027W|YML027W|transcript|TRANSCRIPT_YML027W|protein_coding||c.*4575T>G|||||4575|,G|downstream_gene_variant|MODIFIER|YML024W|YML024W|transcript|TRANSCRIPT_YML024W|protein_coding||c.*441T>G|||||441|,G|downstream_gene_variant|MODIFIER|YML021C|YML021C|transcript|TRANSCRIPT_YML021C|protein_coding||c.*2596A>C|||||2596|	70_0.0;1410_0.0;2640_0.0;5150_1.0;7530_1.0;10150_1.0	51.0	51.0	0.0	1.0	True	True	3	32.0	20.0	31.0	0	0.0	0.0	0.0	0.0	0.0	11	19.0	21.0	G|missense|MODERATE|NSE5|YML023C|509/556|Component of the SMC5-SMC6 complex	missense	MODERATE	YML023C		False	NA	False	False	NA	False	False	NA	False	True	NA	True	True	NA	True	True	NA	True	chrXIII_227178_G	124	missense	MODERATE	False
chrXIII	239878	T	136.17		C	C|missense_variant|MODERATE|YML016C|YML016C|transcript|TRANSCRIPT_YML016C|protein_coding|1/1|c.1697A>G|p.Asp566Gly|1697/2079|1697/2079|566/692||,C|upstream_gene_variant|MODIFIER|YML018C|YML018C|transcript|TRANSCRIPT_YML018C|protein_coding||c.-3888A>G|||||3888|,C|upstream_gene_variant|MODIFIER|YML014W|YML014W|transcript|TRANSCRIPT_YML014W|protein_coding||c.-3385T>C|||||3385|,C|upstream_gene_variant|MODIFIER|YML013W|YML013W|transcript|TRANSCRIPT_YML013W|protein_coding||c.-4309T>C|||||4309|,C|downstream_gene_variant|MODIFIER|YML017W|YML017W|transcript|TRANSCRIPT_YML017W|protein_coding||c.*1109T>C|||||1109|,C|downstream_gene_variant|MODIFIER|YML015C|YML015C|transcript|TRANSCRIPT_YML015C|protein_coding||c.*2149A>G|||||2149|	70_0.0;1410_0.0;2640_0.0;5150_0.0;7530_0.19047619047619047;10150_0.23076923076923078	10.0	10.0	0.0	1.0	True	False	1	37.0	9.0	42.0	16	17.0	20.0	0.0	0.0	0.0	0	4.0	6.0	C|missense|MODERATE|PPZ1|YML016C|566/692|Serine/threonine protein phosphatase Z_ isoform of Ppz2p	missense	MODERATE	YML016C		False	NA	False	False	NA	False	False	NA	False	False	NA	False	False	NA	True	False	NA	True	chrXIII_239878_C	125	missense	MODERATE	False
chrXIII	328628	C	389.63		G	G|upstream_gene_variant|MODIFIER|YMR026C|YMR026C|transcript|TRANSCRIPT_YMR026C|protein_coding||c.-3157G>C|||||3157|,G|upstream_gene_variant|MODIFIER|YMR030W|YMR030W|transcript|TRANSCRIPT_YMR030W|protein_coding||c.-2201C>G|||||2201|,G|downstream_gene_variant|MODIFIER|YMR025W|YMR025W|transcript|TRANSCRIPT_YMR025W|protein_coding||c.*4405C>G|||||4405|,G|downstream_gene_variant|MODIFIER|YMR027W|YMR027W|transcript|TRANSCRIPT_YMR027W|protein_coding||c.*1303C>G|||||1303|,G|downstream_gene_variant|MODIFIER|YMR028W|YMR028W|transcript|TRANSCRIPT_YMR028W|protein_coding||c.*10C>G|||||10|,G|downstream_gene_variant|MODIFIER|YMR029C|YMR029C|transcript|TRANSCRIPT_YMR029C|protein_coding||c.*68G>C|||||68|,G|downstream_gene_variant|MODIFIER|YMR031C|YMR031C|transcript|TRANSCRIPT_YMR031C|protein_coding||c.*3620G>C|||||3620|,G|intergenic_region|MODIFIER|YMR028W-YMR029C|YMR028W-YMR029C|intergenic_region|YMR028W-YMR029C|||n.328628C>G||||||	70_0.0;1410_0.0;2640_0.0;5150_0.0;7530_0.0;10150_0.4666666666666667	14.0	14.0	0.0	1.0	True	False	1	23.0	10.0	25.0	10	29.0	16.0	0.0	0.0	0.0	0	0.0	14.0		noncoding	NA			False	NA	False	False	NA	False	False	NA	False	False	NA	False	False	NA	False	False	NA	True	chrXIII_328628_G	126	noncoding	NA	False
chrXIII	346006	G	211.56		T	T|missense_variant|MODERATE|YMR037C|YMR037C|transcript|TRANSCRIPT_YMR037C|protein_coding|1/1|c.548C>A|p.Thr183Asn|548/2115|548/2115|183/704||,T|upstream_gene_variant|MODIFIER|YMR036C|YMR036C|transcript|TRANSCRIPT_YMR036C|protein_coding||c.-2450C>A|||||2450|,T|upstream_gene_variant|MODIFIER|YMR040W|YMR040W|transcript|TRANSCRIPT_YMR040W|protein_coding||c.-4411G>T|||||4411|,T|downstream_gene_variant|MODIFIER|YMR035W|YMR035W|transcript|TRANSCRIPT_YMR035W|protein_coding||c.*4295G>T|||||4295|,T|downstream_gene_variant|MODIFIER|YMR038C|YMR038C|transcript|TRANSCRIPT_YMR038C|protein_coding||c.*1541C>A|||||1541|,T|downstream_gene_variant|MODIFIER|YMR039C|YMR039C|transcript|TRANSCRIPT_YMR039C|protein_coding||c.*2674C>A|||||2674|,T|downstream_gene_variant|MODIFIER|YMR041C|YMR041C|transcript|TRANSCRIPT_YMR041C|protein_coding||c.*4996C>A|||||4996|	70_0.0;1410_0.0;2640_0.0;5150_0.0;7530_0.0;10150_0.47058823529411764	8.0	8.0	0.0	1.0	True	False	1	30.0	17.0	32.0	16	35.0	9.0	0.0	0.0	0.0	0	0.0	8.0	T|missense|MODERATE|MSN2|YMR037C|183/704|Stress-responsive transcriptional activator	missense	MODERATE	YMR037C		False	NA	False	False	NA	False	False	NA	False	False	NA	False	False	NA	False	False	NA	True	chrXIII_346006_T	127	missense	MODERATE	False
chrXIII	379485	C	131.54		T	T|upstream_gene_variant|MODIFIER|CDS_XIII_373093_377055|GENE_CDS_XIII_373093_377055|transcript|YMR050C|protein_coding||c.-1124G>A|||||1124|,T|upstream_gene_variant|MODIFIER|CDS_XIII_377039_378361|GENE_CDS_XIII_377039_378361|transcript|YMR051C|protein_coding||c.-1124G>A|||||1124|,T|upstream_gene_variant|MODIFIER|YMR052W|YMR052W|transcript|TRANSCRIPT_YMR052W|protein_coding||c.-137C>T|||||137|,T|upstream_gene_variant|MODIFIER|YMR054W|YMR054W|transcript|TRANSCRIPT_YMR054W|protein_coding||c.-3854C>T|||||3854|,T|downstream_gene_variant|MODIFIER|YMR052C-A|YMR052C-A|transcript|TRANSCRIPT_YMR052C-A|protein_coding||c.*620G>A|||||620|,T|downstream_gene_variant|MODIFIER|YMR053C|YMR053C|transcript|TRANSCRIPT_YMR053C|protein_coding||c.*897G>A|||||897|,T|intergenic_region|MODIFIER|CDS_XIII_373093_377055-YMR052W|GENE_CDS_XIII_373093_377055-YMR052W|intergenic_region|GENE_CDS_XIII_373093_377055-YMR052W|||n.379485C>T||||||	70_0.0;1410_0.0;2640_0.25;5150_0.0;7530_0.0;10150_0.0	7.0	7.0	0.0	1.0	True	False	1	35.0	21.0	21.0	13	39.0	29.0	0.0	0.0	7.0	0	0.0	0.0		noncoding	NA			False	NA	False	False	NA	False	False	NA	False	False	NA	False	False	NA	False	False	NA	False	chrXIII_379485_T	128	noncoding	NA	False
chrXIII	388478	G	890.77		A	A|missense_variant|MODERATE|YMR057C|YMR057C|transcript|TRANSCRIPT_YMR057C|protein_coding|1/1|c.289C>T|p.Arg97Trp|289/372|289/372|97/123||,A|upstream_gene_variant|MODIFIER|YMR055C|YMR055C|transcript|TRANSCRIPT_YMR055C|protein_coding||c.-1421C>T|||||1421|,A|upstream_gene_variant|MODIFIER|YMR056C|YMR056C|transcript|TRANSCRIPT_YMR056C|protein_coding||c.-198C>T|||||198|,A|upstream_gene_variant|MODIFIER|YMR058W|YMR058W|transcript|TRANSCRIPT_YMR058W|protein_coding||c.-380G>A|||||380|,A|upstream_gene_variant|MODIFIER|YMR059W|YMR059W|transcript|TRANSCRIPT_YMR059W|protein_coding||c.-2657G>A|||||2657|,A|upstream_gene_variant|MODIFIER|YMR061W|YMR061W|transcript|TRANSCRIPT_YMR061W|protein_coding||c.-4313G>A|||||4313|,A|downstream_gene_variant|MODIFIER|YMR054W|YMR054W|transcript|TRANSCRIPT_YMR054W|protein_coding||c.*2467G>A|||||2467|,A|downstream_gene_variant|MODIFIER|YMR060C|YMR060C|transcript|TRANSCRIPT_YMR060C|protein_coding||c.*3090C>T|||||3090|	70_0.0;1410_0.0;2640_0.0;7530_0.6;10150_1.0	26.0	26.0	0.0	1.0	True	True	2	20.0	9.0	28.0	1	8.0	0.0	0.0	0.0	0.0	2	12.0	12.0	A|missense|MODERATE|YMR057C|YMR057C|97/123|YMR057C	missense	MODERATE	YMR057C		False	NA	False	False	NA	False	False	NA	False	False	NA	False	False	NA	True	True	NA	True	chrXIII_388478_A	129	missense	MODERATE	False
chrXIII	433942	C	474.16		A	A|upstream_gene_variant|MODIFIER|YMR080C|YMR080C|transcript|TRANSCRIPT_YMR080C|protein_coding||c.-4278G>T|||||4278|,A|upstream_gene_variant|MODIFIER|YMR081C|YMR081C|transcript|TRANSCRIPT_YMR081C|protein_coding||c.-2810G>T|||||2810|,A|upstream_gene_variant|MODIFIER|YMR082C|YMR082C|transcript|TRANSCRIPT_YMR082C|protein_coding||c.-1780G>T|||||1780|,A|upstream_gene_variant|MODIFIER|YMR083W|YMR083W|transcript|TRANSCRIPT_YMR083W|protein_coding||c.-883C>A|||||883|,A|upstream_gene_variant|MODIFIER|YMR084W|YMR084W|transcript|TRANSCRIPT_YMR084W|protein_coding||c.-2723C>A|||||2723|WARNING_TRANSCRIPT_INCOMPLETE,A|upstream_gene_variant|MODIFIER|YMR085W|YMR085W|transcript|TRANSCRIPT_YMR085W|protein_coding||c.-3587C>A|||||3587|,A|intergenic_region|MODIFIER|YMR082C-YMR083W|YMR082C-YMR083W|intergenic_region|YMR082C-YMR083W|||n.433942C>A||||||	70_0.0;1410_0.0;2640_0.0;5150_0.7777777777777778;7530_0.43478260869565216;10150_0.0	17.0	17.0	0.0	1.0	True	True	2	30.0	20.0	37.0	2	13.0	16.0	0.0	0.0	0.0	7	10.0	0.0		noncoding	NA			False	NA	False	False	NA	False	False	NA	False	False	NA	False	False	NA	False	False	NA	False	chrXIII_433942_A	130	noncoding	NA	False
chrXIII	493276	TC	90.57		T	T|frameshift_variant|HIGH|YMR111C|YMR111C|transcript|TRANSCRIPT_YMR111C|protein_coding|1/1|c.553delG|p.Glu185fs|553/1389|553/1389|185/462||,T|upstream_gene_variant|MODIFIER|YMR110C|YMR110C|transcript|TRANSCRIPT_YMR110C|protein_coding||c.-1248delG|||||1248|,T|upstream_gene_variant|MODIFIER|YMR113W|YMR113W|transcript|TRANSCRIPT_YMR113W|protein_coding||c.-1759delC|||||1759|,T|upstream_gene_variant|MODIFIER|YMR115W|YMR115W|transcript|TRANSCRIPT_YMR115W|protein_coding||c.-4464delC|||||4464|,T|downstream_gene_variant|MODIFIER|YMR109W|YMR109W|transcript|TRANSCRIPT_YMR109W|protein_coding||c.*2994delC|||||2994|,T|downstream_gene_variant|MODIFIER|YMR112C|YMR112C|transcript|TRANSCRIPT_YMR112C|protein_coding||c.*860delG|||||860|,T|downstream_gene_variant|MODIFIER|YMR114C|YMR114C|transcript|TRANSCRIPT_YMR114C|protein_coding||c.*3103delG|||||3103|	70_0.0;1410_0.0;2640_0.2777777777777778;5150_0.0;7530_0.0;10150_0.0	5.0	5.0	0.0	1.0	True	False	1	29.0	20.0	13.0	11	27.0	14.0	0.0	0.0	5.0	0	0.0	0.0	T|indel|HIGH|EUC1|YMR111C|185/462|Sequence-specific DNA binding protein	indel	HIGH	YMR111C		False	NA	False	False	NA	False	False	NA	False	False	NA	False	False	NA	False	False	NA	False	chrXIII_493276_T	131	indel	HIGH	False
chrXIII	499407	G	121.19		A	A|upstream_gene_variant|MODIFIER|YMR112C|YMR112C|transcript|TRANSCRIPT_YMR112C|protein_coding||c.-4875C>T|||||4875|,A|upstream_gene_variant|MODIFIER|YMR114C|YMR114C|transcript|TRANSCRIPT_YMR114C|protein_coding||c.-1921C>T|||||1921|,A|downstream_gene_variant|MODIFIER|YMR113W|YMR113W|transcript|TRANSCRIPT_YMR113W|protein_coding||c.*3088G>A|||||3088|,A|downstream_gene_variant|MODIFIER|YMR115W|YMR115W|transcript|TRANSCRIPT_YMR115W|protein_coding||c.*161G>A|||||161|,A|downstream_gene_variant|MODIFIER|YMR116C|YMR116C|transcript|TRANSCRIPT_YMR116C|protein_coding||c.*86C>T|||||86|,A|downstream_gene_variant|MODIFIER|YMR117C|YMR117C|transcript|TRANSCRIPT_YMR117C|protein_coding||c.*1880C>T|||||1880|,A|downstream_gene_variant|MODIFIER|YMR118C|YMR118C|transcript|TRANSCRIPT_YMR118C|protein_coding||c.*2774C>T|||||2774|,A|intergenic_region|MODIFIER|YMR115W-YMR116C|YMR115W-YMR116C|intergenic_region|YMR115W-YMR116C|||n.499407G>A||||||	70_0.0;1410_0.0;2640_0.0;5150_0.0;7530_0.11538461538461539;10150_0.2857142857142857	7.0	7.0	0.0	1.0	True	False	0	25.0	15.0	41.0	8	23.0	10.0	0.0	0.0	0.0	0	3.0	4.0		noncoding	NA			False	NA	False	False	NA	False	False	NA	False	False	NA	False	False	NA	True	False	NA	True	chrXIII_499407_A	132	noncoding	NA	False
chrXIII	543244	G	282.59		A	A|synonymous_variant|LOW|YMR137C|YMR137C|transcript|TRANSCRIPT_YMR137C|protein_coding|1/1|c.1764C>T|p.Ile588Ile|1764/1986|1764/1986|588/661||,A|upstream_gene_variant|MODIFIER|YMR135C|YMR135C|transcript|TRANSCRIPT_YMR135C|protein_coding||c.-3180C>T|||||3180|,A|upstream_gene_variant|MODIFIER|YMR138W|YMR138W|transcript|TRANSCRIPT_YMR138W|protein_coding||c.-1961G>A|||||1961|,A|upstream_gene_variant|MODIFIER|YMR139W|YMR139W|transcript|TRANSCRIPT_YMR139W|protein_coding||c.-2931G>A|||||2931|,A|upstream_gene_variant|MODIFIER|YMR140W|YMR140W|transcript|TRANSCRIPT_YMR140W|protein_coding||c.-4520G>A|||||4520|,A|downstream_gene_variant|MODIFIER|YMR134W|YMR134W|transcript|TRANSCRIPT_YMR134W|protein_coding||c.*4664G>A|||||4664|,A|downstream_gene_variant|MODIFIER|YMR135W-A|YMR135W-A|transcript|TRANSCRIPT_YMR135W-A|protein_coding||c.*2792G>A|||||2792|,A|downstream_gene_variant|MODIFIER|YMR136W|YMR136W|transcript|TRANSCRIPT_YMR136W|protein_coding||c.*319G>A|||||319|	70_0.0;1410_0.0;2640_0.0;5150_0.0;7530_0.0;10150_0.47368421052631576	9.0	9.0	0.0	1.0	True	False	1	26.0	17.0	32.0	17	34.0	10.0	0.0	0.0	0.0	0	0.0	9.0	A|synonymous|LOW|PSO2|YMR137C|588/661|Nuclease required for DNA single- and double-strand break repair	synonymous	LOW		YMR137C	False	NA	False	False	NA	False	False	NA	False	False	NA	False	False	NA	False	False	NA	True	chrXIII_543244_A	133	synonymous	LOW	False
chrXIII	626410	T	344.63		C	C|upstream_gene_variant|MODIFIER|YMR180C|YMR180C|transcript|TRANSCRIPT_YMR180C|protein_coding||c.-3178A>G|||||3178|,C|upstream_gene_variant|MODIFIER|YMR181C|YMR181C|transcript|TRANSCRIPT_YMR181C|protein_coding||c.-2311A>G|||||2311|,C|upstream_gene_variant|MODIFIER|YMR182C|YMR182C|transcript|TRANSCRIPT_YMR182C|protein_coding||c.-1224A>G|||||1224|,C|upstream_gene_variant|MODIFIER|YMR184W|YMR184W|transcript|TRANSCRIPT_YMR184W|protein_coding||c.-1798T>C|||||1798|,C|upstream_gene_variant|MODIFIER|YMR185W|YMR185W|transcript|TRANSCRIPT_YMR185W|protein_coding||c.-2634T>C|||||2634|,C|downstream_gene_variant|MODIFIER|YMR179W|YMR179W|transcript|TRANSCRIPT_YMR179W|protein_coding||c.*4257T>C|||||4257|,C|downstream_gene_variant|MODIFIER|YMR182W-A|YMR182W-A|transcript|TRANSCRIPT_YMR182W-A|protein_coding||c.*494T>C|||||494|,C|downstream_gene_variant|MODIFIER|YMR183C|YMR183C|transcript|TRANSCRIPT_YMR183C|protein_coding||c.*530A>G|||||530|,C|intergenic_region|MODIFIER|YMR182W-A-YMR183C|YMR182W-A-YMR183C|intergenic_region|YMR182W-A-YMR183C|||n.626410T>C||||||	70_0.0;1410_0.0;2640_0.0;5150_0.0;7530_0.6111111111111112;10150_0.0	11.0	11.0	0.0	1.0	True	False	1	27.0	16.0	35.0	8	7.0	14.0	0.0	0.0	0.0	0	11.0	0.0		noncoding	NA			False	NA	False	False	NA	False	False	NA	False	False	NA	False	False	NA	False	False	NA	False	chrXIII_626410_C	134	noncoding	NA	False
chrXIII	627396	G	174.26		T	T|missense_variant|MODERATE|YMR183C|YMR183C|transcript|TRANSCRIPT_YMR183C|protein_coding|1/1|c.432C>A|p.Ser144Arg|432/888|432/888|144/295||,T|upstream_gene_variant|MODIFIER|YMR180C|YMR180C|transcript|TRANSCRIPT_YMR180C|protein_coding||c.-4164C>A|||||4164|,T|upstream_gene_variant|MODIFIER|YMR181C|YMR181C|transcript|TRANSCRIPT_YMR181C|protein_coding||c.-3297C>A|||||3297|,T|upstream_gene_variant|MODIFIER|YMR182C|YMR182C|transcript|TRANSCRIPT_YMR182C|protein_coding||c.-2210C>A|||||2210|,T|upstream_gene_variant|MODIFIER|YMR184W|YMR184W|transcript|TRANSCRIPT_YMR184W|protein_coding||c.-812G>T|||||812|,T|upstream_gene_variant|MODIFIER|YMR185W|YMR185W|transcript|TRANSCRIPT_YMR185W|protein_coding||c.-1648G>T|||||1648|,T|upstream_gene_variant|MODIFIER|YMR186W|YMR186W|transcript|TRANSCRIPT_YMR186W|protein_coding||c.-4978G>T|||||4978|,T|downstream_gene_variant|MODIFIER|YMR182W-A|YMR182W-A|transcript|TRANSCRIPT_YMR182W-A|protein_coding||c.*1480G>T|||||1480|	70_0.0;1410_0.0;2640_0.0;5150_0.0;7530_0.18181818181818182;10150_0.3125	9.0	9.0	0.0	1.0	True	False	1	35.0	14.0	36.0	16	18.0	11.0	0.0	0.0	0.0	0	4.0	5.0	T|missense|MODERATE|SSO2|YMR183C|144/295|Plasma membrane t-SNARE	missense	MODERATE	YMR183C		False	NA	False	False	NA	False	False	NA	False	False	NA	False	False	NA	True	False	NA	True	chrXIII_627396_T	135	missense	MODERATE	False
chrXIII	753476	T	2407.15		C	C|upstream_gene_variant|MODIFIER|YMR239C|YMR239C|transcript|TRANSCRIPT_YMR239C|protein_coding||c.-3439A>G|||||3439|,C|upstream_gene_variant|MODIFIER|YMR240C|YMR240C|transcript|TRANSCRIPT_YMR240C|protein_coding||c.-1876A>G|||||1876|,C|upstream_gene_variant|MODIFIER|YMR242W-A|YMR242W-A|transcript|TRANSCRIPT_YMR242W-A|protein_coding||c.-1181T>C|||||1181|,C|upstream_gene_variant|MODIFIER|YMR244W|YMR244W|transcript|TRANSCRIPT_YMR244W|protein_coding||c.-4134T>C|||||4134|,C|downstream_gene_variant|MODIFIER|YMR241W|YMR241W|transcript|TRANSCRIPT_YMR241W|protein_coding||c.*211T>C|||||211|,C|downstream_gene_variant|MODIFIER|YMR242C|YMR242C|transcript|TRANSCRIPT_YMR242C|protein_coding||c.*109A>G|||||109|,C|downstream_gene_variant|MODIFIER|YMR243C|YMR243C|transcript|TRANSCRIPT_YMR243C|protein_coding||c.*1722A>G|||||1722|,C|intergenic_region|MODIFIER|YMR241W-YMR242C|YMR241W-YMR242C|intergenic_region|YMR241W-YMR242C|||n.753476T>C||||||	70_0.0;1410_0.7142857142857143;2640_1.0;5150_1.0;7530_1.0;10150_1.0	71.0	71.0	0.0	1.0	True	True	5	24.0	4.0	0.0	0	0.0	0.0	0.0	10.0	19.0	5	24.0	13.0		noncoding	NA			False	NA	False	False	NA	True	True	NA	True	True	NA	True	True	NA	True	True	NA	True	chrXIII_753476_C	136	noncoding	NA	False
chrXIII	771419	C	172.62		A	A|missense_variant|MODERATE|YMR250W|YMR250W|transcript|TRANSCRIPT_YMR250W|protein_coding|1/1|c.259C>A|p.His87Asn|259/1758|259/1758|87/585||,A|upstream_gene_variant|MODIFIER|YMR247C|YMR247C|transcript|TRANSCRIPT_YMR247C|protein_coding||c.-3020G>T|||||3020|,A|upstream_gene_variant|MODIFIER|YMR251W|YMR251W|transcript|TRANSCRIPT_YMR251W|protein_coding||c.-1856C>A|||||1856|,A|upstream_gene_variant|MODIFIER|YMR251W-A|YMR251W-A|transcript|TRANSCRIPT_YMR251W-A|protein_coding||c.-3693C>A|||||3693|,A|downstream_gene_variant|MODIFIER|YMR247W-A|YMR247W-A|transcript|TRANSCRIPT_YMR247W-A|protein_coding||c.*1633C>A|||||1633|,A|downstream_gene_variant|MODIFIER|YMR252C|YMR252C|transcript|TRANSCRIPT_YMR252C|protein_coding||c.*4256G>T|||||4256|,A|downstream_gene_variant|MODIFIER|YMR253C|YMR253C|transcript|TRANSCRIPT_YMR253C|protein_coding||c.*4887G>T|||||4887|	70_0.0;1410_0.0;2640_0.0;5150_0.0;7530_0.25;10150_0.0	9.0	9.0	0.0	1.0	True	False	1	37.0	21.0	41.0	8	27.0	20.0	0.0	0.0	0.0	0	9.0	0.0	A|missense|MODERATE|GAD1|YMR250W|87/585|Glutamate decarboxylase	missense	MODERATE	YMR250W		False	NA	False	False	NA	False	False	NA	False	False	NA	False	False	NA	False	False	NA	False	chrXIII_771419_A	137	missense	MODERATE	False
chrXIII	812747	T	1075.24		A	A|missense_variant|MODERATE|YMR273C|YMR273C|transcript|TRANSCRIPT_YMR273C|protein_coding|1/1|c.1592A>T|p.Asp531Val|1592/2748|1592/2748|531/915||,A|upstream_gene_variant|MODIFIER|YMR271C|YMR271C|transcript|TRANSCRIPT_YMR271C|protein_coding||c.-4841A>T|||||4841|,A|upstream_gene_variant|MODIFIER|YMR272C|YMR272C|transcript|TRANSCRIPT_YMR272C|protein_coding||c.-1612A>T|||||1612|,A|downstream_gene_variant|MODIFIER|YMR272W-A|YMR272W-A|transcript|TRANSCRIPT_YMR272W-A|protein_coding||c.*1810T>A|||||1810|,A|downstream_gene_variant|MODIFIER|YMR272W-B|YMR272W-B|transcript|TRANSCRIPT_YMR272W-B|protein_coding||c.*1193T>A|||||1193|,A|downstream_gene_variant|MODIFIER|YMR274C|YMR274C|transcript|TRANSCRIPT_YMR274C|protein_coding||c.*1975A>T|||||1975|,A|downstream_gene_variant|MODIFIER|YMR275C|YMR275C|transcript|TRANSCRIPT_YMR275C|protein_coding||c.*3262A>T|||||3262|	70_0.0;1410_0.0;2640_0.0;5150_0.0;7530_0.7916666666666666;10150_1.0	34.0	34.0	0.0	1.0	True	True	2	27.0	15.0	33.0	7	5.0	0.0	0.0	0.0	0.0	0	19.0	15.0	A|missense|MODERATE|ZDS1|YMR273C|531/915|Protein with a role in regulating Swe1p-dependent polarized growth	missense	MODERATE	YMR273C		False	NA	False	False	NA	False	False	NA	False	False	NA	False	False	NA	True	True	NA	True	chrXIII_812747_A	138	missense	MODERATE	False
chrXIII	878711	C	1816.25		G	G|missense_variant|MODERATE|YMR304W|YMR304W|transcript|TRANSCRIPT_YMR304W|protein_coding|1/1|c.3367C>G|p.Gln1123Glu|3367/3693|3367/3693|1123/1230||,G|upstream_gene_variant|MODIFIER|YMR303C|YMR303C|transcript|TRANSCRIPT_YMR303C|protein_coding||c.-4016G>C|||||4016|,G|upstream_gene_variant|MODIFIER|YMR306W|YMR306W|transcript|TRANSCRIPT_YMR306W|protein_coding||c.-2806C>G|||||2806|,G|downstream_gene_variant|MODIFIER|YMR304C-A|YMR304C-A|transcript|TRANSCRIPT_YMR304C-A|protein_coding||c.*427G>C|||||427|,G|downstream_gene_variant|MODIFIER|YMR305C|YMR305C|transcript|TRANSCRIPT_YMR305C|protein_coding||c.*710G>C|||||710|	70_0.0;1410_0.0;2640_0.0;5150_1.0;7530_1.0;10150_1.0	51.0	51.0	0.0	1.0	True	True	3	30.0	13.0	27.0	0	0.0	0.0	0.0	0.0	0.0	6	28.0	17.0	G|missense|MODERATE|UBP15|YMR304W|1123/1230|Ubiquitin-specific protease involved in protein deubiquitination	missense	MODERATE	YMR304W		False	NA	False	False	NA	False	False	NA	False	True	NA	True	True	NA	True	True	NA	True	chrXIII_878711_G	139	missense	MODERATE	False
chrXIII	882032	G	3248.47		A	A|synonymous_variant|LOW|YMR306W|YMR306W|transcript|TRANSCRIPT_YMR306W|protein_coding|1/1|c.516G>A|p.Leu172Leu|516/5358|516/5358|172/1785||,A|upstream_gene_variant|MODIFIER|YMR304C-A|YMR304C-A|transcript|TRANSCRIPT_YMR304C-A|protein_coding||c.-2544C>T|||||2544|,A|upstream_gene_variant|MODIFIER|YMR305C|YMR305C|transcript|TRANSCRIPT_YMR305C|protein_coding||c.-1442C>T|||||1442|,A|downstream_gene_variant|MODIFIER|YMR304W|YMR304W|transcript|TRANSCRIPT_YMR304W|protein_coding||c.*2995G>A|||||2995|,A|downstream_gene_variant|MODIFIER|YMR306C-A|YMR306C-A|transcript|TRANSCRIPT_YMR306C-A|protein_coding||c.*4509C>T|||||4509|	70_0.0;1410_0.8333333333333334;2640_1.0;5150_1.0;7530_1.0;10150_1.0	100.0	100.0	0.0	1.0	True	True	5	32.0	2.0	0.0	0	0.0	0.0	0.0	10.0	28.0	10	30.0	22.0	A|synonymous|LOW|FKS3|YMR306W|172/1785|Protein involved in spore wall assembly	synonymous	LOW		YMR306W	False	NA	False	False	NA	True	True	NA	True	True	NA	True	True	NA	True	True	NA	True	chrXIII_882032_A	140	synonymous	LOW	False
chrXIII	888446	A	852.2		T	T|synonymous_variant|LOW|YMR307W|YMR307W|transcript|TRANSCRIPT_YMR307W|protein_coding|1/1|c.1086A>T|p.Pro362Pro|1086/1680|1086/1680|362/559||,T|upstream_gene_variant|MODIFIER|YMR306C-A|YMR306C-A|transcript|TRANSCRIPT_YMR306C-A|protein_coding||c.-1516T>A|||||1516|,T|upstream_gene_variant|MODIFIER|YMR307C-A|YMR307C-A|transcript|TRANSCRIPT_YMR307C-A|protein_coding||c.-163T>A|||||163|,T|downstream_gene_variant|MODIFIER|YMR306W|YMR306W|transcript|TRANSCRIPT_YMR306W|protein_coding||c.*1572A>T|||||1572|,T|downstream_gene_variant|MODIFIER|YMR308C|YMR308C|transcript|TRANSCRIPT_YMR308C|protein_coding||c.*864T>A|||||864|,T|downstream_gene_variant|MODIFIER|YMR309C|YMR309C|transcript|TRANSCRIPT_YMR309C|protein_coding||c.*4897T>A|||||4897|	70_0.0;1410_0.0;2640_0.0;5150_0.0;7530_0.5714285714285714;10150_1.0	28.0	28.0	0.0	1.0	True	True	2	28.0	13.0	26.0	10	12.0	0.0	0.0	0.0	0.0	0	16.0	12.0	T|synonymous|LOW|GAS1|YMR307W|362/559|Beta-1_3-glucanosyltransferase	synonymous	LOW		YMR307W	False	NA	False	False	NA	False	False	NA	False	False	NA	False	False	NA	True	True	NA	True	chrXIII_888446_T	141	synonymous	LOW	False
chrXIV	6742	CCACACCCACACCCACACACACCACACCCACACCCACACCCACACCCA	230.75		C	C|frameshift_variant|HIGH|YNL338W|YNL338W|transcript|TRANSCRIPT_YNL338W|protein_coding|1/1|c.200_246delACACCACACCCACACCCACACCCACACCCACACACCCACACCCACAC|p.His67fs|200/359|200/359|67/118||WARNING_TRANSCRIPT_INCOMPLETE&INFO_REALIGN_3_PRIME,C|upstream_gene_variant|MODIFIER|YNL339C|YNL339C|transcript|TRANSCRIPT_YNL339C|protein_coding||c.-691_-645delTGGGTGTGGGTGTGGGTGTGGGTGTGGTGTGTGTGGGTGTGGGTGTG|||||645|,C|upstream_gene_variant|MODIFIER|YNL337W|YNL337W|transcript|TRANSCRIPT_YNL337W|protein_coding||c.-622_-576delCACACCCACACCCACACACACCACACCCACACCCACACCCACACCCA|||||622|,C|upstream_gene_variant|MODIFIER|YNL336W|YNL336W|transcript|TRANSCRIPT_YNL336W|protein_coding||c.-1788_-1742delCACACCCACACCCACACACACCACACCCACACCCACACCCACACCCA|||||1788|,C|upstream_gene_variant|MODIFIER|YNL335W|YNL335W|transcript|TRANSCRIPT_YNL335W|protein_coding||c.-4910_-4864delCACACCCACACCCACACACACCACACCCACACCCACACCCACACCCA|||||4910|,C|downstream_gene_variant|MODIFIER|YNL339W-A|YNL339W-A|transcript|TRANSCRIPT_YNL339W-A|protein_coding||c.*4651_*4697delCACACCCACACCCACACACACCACACCCACACCCACACCCACACCCA|||||4651|	70_0.0;1410_0.0;2640_0.0;5150_0.0;7530_0.7777777777777778	7.0	7.0	0.0	1.0	True	False	1	260.0	8.0	27.0	5	2.0	4.0	0.0	0.0	0.0	0	7.0	0.0	C|indel|HIGH|YNL338W|YNL338W|67/118|YNL338W	indel	HIGH	YNL338W		False	NA	False	False	NA	False	False	NA	False	False	NA	False	False	NA	True	False	NA	False	chrXIV_6742_C	142	indel	HIGH	True
chrXIV	106737	G	234.6		C	C|missense_variant|MODERATE|YNL283C|YNL283C|transcript|TRANSCRIPT_YNL283C|protein_coding|1/1|c.191C>G|p.Ala64Gly|191/1509|191/1509|64/502||,C|upstream_gene_variant|MODIFIER|CDS_XIV_97203_101165|GENE_CDS_XIV_97203_101165|transcript|YNL284C-B|protein_coding||c.-4266C>G|||||4266|,C|upstream_gene_variant|MODIFIER|CDS_XIV_101149_102471|GENE_CDS_XIV_101149_102471|transcript|YNL284C-A|protein_coding||c.-4266C>G|||||4266|,C|upstream_gene_variant|MODIFIER|YNL284C|YNL284C|transcript|TRANSCRIPT_YNL284C|protein_coding||c.-2399C>G|||||2399|,C|upstream_gene_variant|MODIFIER|YNL282W|YNL282W|transcript|TRANSCRIPT_YNL282W|protein_coding||c.-1181G>C|||||1181|,C|upstream_gene_variant|MODIFIER|YNL281W|YNL281W|transcript|TRANSCRIPT_YNL281W|protein_coding||c.-1961G>C|||||1961|,C|upstream_gene_variant|MODIFIER|YNL279W|YNL279W|transcript|TRANSCRIPT_YNL279W|protein_coding||c.-4411G>C|||||4411|,C|downstream_gene_variant|MODIFIER|YNL280C|YNL280C|transcript|TRANSCRIPT_YNL280C|protein_coding||c.*2589C>G|||||2589|	70_0.0;1410_0.0;2640_0.0;5150_0.0;7530_0.0;10150_0.391304347826087	9.0	9.0	0.0	1.0	True	False	1	32.0	16.0	36.0	13	23.0	14.0	0.0	0.0	0.0	0	0.0	9.0	C|missense|MODERATE|WSC2|YNL283C|64/502|Sensor-transducer of the stress-activated PKC1-MPK1 signaling pathway	missense	MODERATE	YNL283C		False	NA	False	False	NA	False	False	NA	False	False	NA	False	False	NA	False	False	NA	True	chrXIV_106737_C	143	missense	MODERATE	False
chrXIV	134492	C	2172.93		G	G|missense_variant|MODERATE|YNL271C|YNL271C|transcript|TRANSCRIPT_YNL271C|protein_coding|1/1|c.1123G>C|p.Asp375His|1123/5862|1123/5862|375/1953||,G|upstream_gene_variant|MODIFIER|YNL269W|YNL269W|transcript|TRANSCRIPT_YNL269W|protein_coding||c.-3438C>G|||||3438|,G|upstream_gene_variant|MODIFIER|YNL268W|YNL268W|transcript|TRANSCRIPT_YNL268W|protein_coding||c.-4289C>G|||||4289|,G|downstream_gene_variant|MODIFIER|YNL270C|YNL270C|transcript|TRANSCRIPT_YNL270C|protein_coding||c.*1679G>C|||||1679|	70_0.0;1410_0.0;2640_0.0;5150_1.0;7530_1.0;10150_1.0	64.0	64.0	0.0	1.0	True	True	3	25.0	18.0	31.0	0	0.0	0.0	0.0	0.0	0.0	8	33.0	23.0	G|missense|MODERATE|BNI1|YNL271C|375/1953|Formin	missense	MODERATE	YNL271C		False	NA	False	False	NA	False	False	NA	False	True	NA	True	True	NA	True	True	NA	True	chrXIV_134492_G	144	missense	MODERATE	False
chrXIV	181798	G	105.56		A	A|missense_variant|MODERATE|YNL248C|YNL248C|transcript|TRANSCRIPT_YNL248C|protein_coding|1/1|c.1042C>T|p.Pro348Ser|1042/1248|1042/1248|348/415||,A|upstream_gene_variant|MODIFIER|YNL249C|YNL249C|transcript|TRANSCRIPT_YNL249C|protein_coding||c.-545C>T|||||545|,A|upstream_gene_variant|MODIFIER|YNL247W|YNL247W|transcript|TRANSCRIPT_YNL247W|protein_coding||c.-1308G>A|||||1308|,A|upstream_gene_variant|MODIFIER|YNL246W|YNL246W|transcript|TRANSCRIPT_YNL246W|protein_coding||c.-3893G>A|||||3893|,A|downstream_gene_variant|MODIFIER|YNL250W|YNL250W|transcript|TRANSCRIPT_YNL250W|protein_coding||c.*2219G>A|||||2219|,A|downstream_gene_variant|MODIFIER|YNL245C|YNL245C|transcript|TRANSCRIPT_YNL245C|protein_coding||c.*4779C>T|||||4779|	70_0.0;1410_0.0;2640_0.0;5150_0.0;7530_0.10714285714285714;10150_0.36363636363636365	7.0	7.0	0.0	1.0	True	False	0	38.0	11.0	33.0	11	25.0	7.0	0.0	0.0	0.0	0	3.0	4.0	A|missense|MODERATE|RPA49|YNL248C|348/415|RNA polymerase I subunit A49	missense	MODERATE	YNL248C		False	NA	False	False	NA	False	False	NA	False	False	NA	False	False	NA	True	False	NA	True	chrXIV_181798_A	145	missense	MODERATE	False
chrXIV	273694	G	128.64		A	A|missense_variant|MODERATE|YNL194C|YNL194C|transcript|TRANSCRIPT_YNL194C|protein_coding|1/1|c.155C>T|p.Ala52Val|155/906|155/906|52/301||,A|upstream_gene_variant|MODIFIER|YNL197C|YNL197C|transcript|TRANSCRIPT_YNL197C|protein_coding||c.-3868C>T|||||3868|,A|upstream_gene_variant|MODIFIER|YNL196C|YNL196C|transcript|TRANSCRIPT_YNL196C|protein_coding||c.-2290C>T|||||2290|,A|upstream_gene_variant|MODIFIER|YNL195C|YNL195C|transcript|TRANSCRIPT_YNL195C|protein_coding||c.-1153C>T|||||1153|,A|upstream_gene_variant|MODIFIER|YNL193W|YNL193W|transcript|TRANSCRIPT_YNL193W|protein_coding||c.-907G>A|||||907|,A|upstream_gene_variant|MODIFIER|YNL192W|YNL192W|transcript|TRANSCRIPT_YNL192W|protein_coding||c.-3041G>A|||||3041|	70_0.0;1410_0.0;2640_0.0;5150_0.0;7530_0.3;10150_0.0	6.0	6.0	0.0	1.0	True	False	1	22.0	11.0	24.0	9	14.0	15.0	0.0	0.0	0.0	0	6.0	0.0	A|missense|MODERATE|YNL194C|YNL194C|52/301|Integral membrane protein	missense	MODERATE	YNL194C		False	NA	False	False	NA	False	False	NA	False	False	NA	False	False	NA	False	False	NA	False	chrXIV_273694_A	146	missense	MODERATE	False
chrXIV	404741	C	262.25		G	G|missense_variant|MODERATE|YNL118C|YNL118C|transcript|TRANSCRIPT_YNL118C|protein_coding|1/1|c.1051G>C|p.Ala351Pro|1051/2913|1051/2913|351/970||,G|upstream_gene_variant|MODIFIER|YNL121C|YNL121C|transcript|TRANSCRIPT_YNL121C|protein_coding||c.-3977G>C|||||3977|,G|upstream_gene_variant|MODIFIER|YNL120C|YNL120C|transcript|TRANSCRIPT_YNL120C|protein_coding||c.-2996G>C|||||2996|,G|upstream_gene_variant|MODIFIER|YNL117W|YNL117W|transcript|TRANSCRIPT_YNL117W|protein_coding||c.-1844C>G|||||1844|,G|upstream_gene_variant|MODIFIER|YNL116W|YNL116W|transcript|TRANSCRIPT_YNL116W|protein_coding||c.-3827C>G|||||3827|,G|downstream_gene_variant|MODIFIER|YNL119W|YNL119W|transcript|TRANSCRIPT_YNL119W|protein_coding||c.*1993C>G|||||1993|	70_0.0;1410_0.0;2640_0.0;7530_0.4090909090909091;10150_0.0	10.0	10.0	0.0	1.0	True	False	1	27.0	19.0	23.0	1	13.0	18.0	0.0	0.0	0.0	1	9.0	0.0	G|missense|MODERATE|DCP2|YNL118C|351/970|Catalytic subunit of Dcp1p-Dcp2p decapping enzyme complex	missense	MODERATE	YNL118C		False	NA	False	False	NA	False	False	NA	False	False	NA	False	False	NA	False	False	NA	False	chrXIV_404741_G	147	missense	MODERATE	False
chrXIV	417866	C	782.3		A	A|upstream_gene_variant|MODIFIER|YNL114C|YNL114C|transcript|TRANSCRIPT_YNL114C|protein_coding||c.-4584G>T|||||4584|,A|upstream_gene_variant|MODIFIER|YNL111C|YNL111C|transcript|TRANSCRIPT_YNL111C|protein_coding||c.-337G>T|||||337|,A|upstream_gene_variant|MODIFIER|YNL109W|YNL109W|transcript|TRANSCRIPT_YNL109W|protein_coding||c.-1325C>A|||||1325|,A|upstream_gene_variant|MODIFIER|YNL107W|YNL107W|transcript|TRANSCRIPT_YNL107W|protein_coding||c.-2459C>A|||||2459|,A|downstream_gene_variant|MODIFIER|YNL113W|YNL113W|transcript|TRANSCRIPT_YNL113W|protein_coding||c.*4440C>A|||||4440|,A|downstream_gene_variant|MODIFIER|YNL112W|YNL112W|transcript|TRANSCRIPT_YNL112W|protein_coding||c.*1358C>A|||||1358|,A|downstream_gene_variant|MODIFIER|YNL110C|YNL110C|transcript|TRANSCRIPT_YNL110C|protein_coding||c.*187G>T|||||187|,A|downstream_gene_variant|MODIFIER|YNL108C|YNL108C|transcript|TRANSCRIPT_YNL108C|protein_coding||c.*1375G>T|||||1375|,A|downstream_gene_variant|MODIFIER|YNL106C|YNL106C|transcript|TRANSCRIPT_YNL106C|protein_coding||c.*3305G>T|||||3305|,A|intergenic_region|MODIFIER|YNL111C-YNL110C|YNL111C-YNL110C|intergenic_region|YNL111C-YNL110C|||n.417866C>A||||||	70_0.0;1410_0.0;2640_0.0;5150_0.0;7530_0.6086956521739131;10150_0.9166666666666666	25.0	25.0	0.0	1.0	True	True	2	27.0	19.0	16.0	8	9.0	1.0	0.0	0.0	0.0	0	14.0	11.0		noncoding	NA			False	NA	False	False	NA	False	False	NA	False	False	NA	False	False	NA	True	True	NA	True	chrXIV_417866_A	148	noncoding	NA	False
chrXIV	447222	C	129.59		A	A|upstream_gene_variant|MODIFIER|YNL097C|YNL097C|transcript|TRANSCRIPT_YNL097C|protein_coding||c.-4658G>T|||||4658|,A|upstream_gene_variant|MODIFIER|YNL096C|YNL096C|transcript|TRANSCRIPT_YNL096C|protein_coding||c.-2706G>T|||||2706|,A|upstream_gene_variant|MODIFIER|YNL095C|YNL095C|transcript|TRANSCRIPT_YNL095C|protein_coding||c.-183G>T|||||183|,A|upstream_gene_variant|MODIFIER|YNL094W|YNL094W|transcript|TRANSCRIPT_YNL094W|protein_coding||c.-588C>A|||||588|,A|upstream_gene_variant|MODIFIER|YNL093W|YNL093W|transcript|TRANSCRIPT_YNL093W|protein_coding||c.-2845C>A|||||2845|,A|upstream_gene_variant|MODIFIER|YNL092W|YNL092W|transcript|TRANSCRIPT_YNL092W|protein_coding||c.-3848C>A|||||3848|,A|intergenic_region|MODIFIER|YNL095C-YNL094W|YNL095C-YNL094W|intergenic_region|YNL095C-YNL094W|||n.447222C>A||||||	70_0.0;1410_0.0;2640_0.0;5150_0.0;7530_0.0;10150_0.3157894736842105	6.0	6.0	0.0	1.0	True	False	1	36.0	17.0	35.0	8	24.0	13.0	0.0	0.0	0.0	0	0.0	6.0		noncoding	NA			False	NA	False	False	NA	False	False	NA	False	False	NA	False	False	NA	False	False	NA	True	chrXIV_447222_A	149	noncoding	NA	False
chrXIV	452119	C	154.63		G	G|missense_variant|MODERATE|YNL092W|YNL092W|transcript|TRANSCRIPT_YNL092W|protein_coding|1/1|c.1050C>G|p.Ser350Arg|1050/1203|1050/1203|350/400||,G|upstream_gene_variant|MODIFIER|YNL091W|YNL091W|transcript|TRANSCRIPT_YNL091W|protein_coding||c.-488C>G|||||488|,G|upstream_gene_variant|MODIFIER|YNL090W|YNL090W|transcript|TRANSCRIPT_YNL090W|protein_coding||c.-4645C>G|||||4645|,G|downstream_gene_variant|MODIFIER|YNL094W|YNL094W|transcript|TRANSCRIPT_YNL094W|protein_coding||c.*2546C>G|||||2546|,G|downstream_gene_variant|MODIFIER|YNL093W|YNL093W|transcript|TRANSCRIPT_YNL093W|protein_coding||c.*1390C>G|||||1390|,G|downstream_gene_variant|MODIFIER|YNL089C|YNL089C|transcript|TRANSCRIPT_YNL089C|protein_coding||c.*4773G>C|||||4773|WARNING_TRANSCRIPT_MULTIPLE_STOP_CODONS	70_0.0;1410_0.0;2640_0.0;5150_0.0;7530_0.24390243902439024;10150_0.0	10.0	10.0	0.0	1.0	True	False	1	23.0	24.0	26.0	8	31.0	20.0	0.0	0.0	0.0	0	10.0	0.0	G|missense|MODERATE|YNL092W|YNL092W|350/400|S-adenosylmethionine-dependent protein methyltransferase	missense	MODERATE	YNL092W		False	NA	False	False	NA	False	False	NA	False	False	NA	False	False	NA	False	False	NA	False	chrXIV_452119_G	150	missense	MODERATE	False
chrXIV	502618	T	1042.6		G	G|missense_variant|MODERATE|YNL066W|YNL066W|transcript|TRANSCRIPT_YNL066W|protein_coding|1/1|c.895T>G|p.Leu299Val|895/1263|895/1263|299/420||,G|upstream_gene_variant|MODIFIER|YNL068C|YNL068C|transcript|TRANSCRIPT_YNL068C|protein_coding||c.-4120A>C|||||4120|,G|upstream_gene_variant|MODIFIER|YNL065W|YNL065W|transcript|TRANSCRIPT_YNL065W|protein_coding||c.-1315T>G|||||1315|,G|downstream_gene_variant|MODIFIER|YNL067W-A|YNL067W-A|transcript|TRANSCRIPT_YNL067W-A|protein_coding||c.*3725T>G|||||3725|,G|downstream_gene_variant|MODIFIER|YNL067W-B|YNL067W-B|transcript|TRANSCRIPT_YNL067W-B|protein_coding||c.*2852T>G|||||2852|,G|downstream_gene_variant|MODIFIER|YNL067W|YNL067W|transcript|TRANSCRIPT_YNL067W|protein_coding||c.*2153T>G|||||2153|,G|downstream_gene_variant|MODIFIER|YNL064C|YNL064C|transcript|TRANSCRIPT_YNL064C|protein_coding||c.*3459A>C|||||3459|	70_0.0;1410_0.0;2640_0.0;5150_0.6;7530_0.7;10150_1.0	35.0	35.0	0.0	1.0	True	True	2	25.0	12.0	32.0	2	6.0	0.0	0.0	0.0	0.0	3	14.0	18.0	G|missense|MODERATE|SUN4|YNL066W|299/420|Cell wall protein related to glucanases localized in birth scars	missense	MODERATE	YNL066W		False	NA	False	False	NA	False	False	NA	False	False	NA	True	False	NA	True	True	NA	True	chrXIV_502618_G	151	missense	MODERATE	False
chrXIV	568213	C	2524.05		T	T|upstream_gene_variant|MODIFIER|YNL034W|YNL034W|transcript|TRANSCRIPT_YNL034W|protein_coding||c.-2473C>T|||||2473|,T|upstream_gene_variant|MODIFIER|YNL033W|YNL033W|transcript|TRANSCRIPT_YNL033W|protein_coding||c.-4995C>T|||||4995|,T|downstream_gene_variant|MODIFIER|YNL035C|YNL035C|transcript|TRANSCRIPT_YNL035C|protein_coding||c.*518G>A|||||518|,T|intergenic_region|MODIFIER|YNL036W-YNL035C|YNL036W-YNL035C|intergenic_region|YNL036W-YNL035C|||n.568213C>T||||||	70_0.0;1410_0.0;2640_0.0;5150_1.0;7530_0.975609756097561;10150_1.0	76.0	76.0	0.0	1.0	True	True	3	26.0	22.0	38.0	0	1.0	0.0	0.0	0.0	0.0	12	40.0	24.0		noncoding	NA			False	NA	False	False	NA	False	False	NA	False	True	NA	True	True	NA	True	True	NA	True	chrXIV_568213_T	152	noncoding	NA	False
chrXIV	568309	C	164.17		A	A|upstream_gene_variant|MODIFIER|YNL034W|YNL034W|transcript|TRANSCRIPT_YNL034W|protein_coding||c.-2377C>A|||||2377|,A|upstream_gene_variant|MODIFIER|YNL033W|YNL033W|transcript|TRANSCRIPT_YNL033W|protein_coding||c.-4899C>A|||||4899|,A|downstream_gene_variant|MODIFIER|YNL035C|YNL035C|transcript|TRANSCRIPT_YNL035C|protein_coding||c.*422G>T|||||422|,A|intergenic_region|MODIFIER|YNL036W-YNL035C|YNL036W-YNL035C|intergenic_region|YNL036W-YNL035C|||n.568309C>A||||||	70_0.0;1410_0.0;2640_0.0;5150_0.0;7530_0.1388888888888889;10150_0.23529411764705882	9.0	9.0	0.0	1.0	True	False	1	33.0	21.0	37.0	6	31.0	13.0	0.0	0.0	0.0	0	5.0	4.0		noncoding	NA			False	NA	False	False	NA	False	False	NA	False	False	NA	False	False	NA	True	False	NA	True	chrXIV_568309_A	153	noncoding	NA	False
chrXIV	584661	A	236.63		C	C|synonymous_variant|LOW|YNL025C|YNL025C|transcript|TRANSCRIPT_YNL025C|protein_coding|1/1|c.840T>G|p.Leu280Leu|840/972|840/972|280/323||,C|downstream_gene_variant|MODIFIER|YNL027W|YNL027W|transcript|TRANSCRIPT_YNL027W|protein_coding||c.*2836A>C|||||2836|,C|downstream_gene_variant|MODIFIER|YNL026W|YNL026W|transcript|TRANSCRIPT_YNL026W|protein_coding||c.*1078A>C|||||1078|,C|downstream_gene_variant|MODIFIER|YNL024C-A|YNL024C-A|transcript|TRANSCRIPT_YNL024C-A|protein_coding||c.*2150T>G|||||2150|,C|downstream_gene_variant|MODIFIER|YNL024C|YNL024C|transcript|TRANSCRIPT_YNL024C|protein_coding||c.*2655T>G|||||2655|,C|downstream_gene_variant|MODIFIER|YNL023C|YNL023C|transcript|TRANSCRIPT_YNL023C|protein_coding||c.*3811T>G|||||3811|	70_0.0;1410_0.0;2640_0.0;5150_0.0;7530_0.0;10150_0.4	10.0	10.0	0.0	1.0	True	False	1	36.0	24.0	30.0	20	28.0	15.0	0.0	0.0	0.0	0	0.0	10.0	C|synonymous|LOW|SSN8|YNL025C|280/323|Cyclin-like component of RNA polymerase II holoenzyme	synonymous	LOW		YNL025C	False	NA	False	False	NA	False	False	NA	False	False	NA	False	False	NA	False	False	NA	True	chrXIV_584661_C	154	synonymous	LOW	False
chrXIV	700780	G	1299.34		T	T|missense_variant|MODERATE|YNR041C|YNR041C|transcript|TRANSCRIPT_YNR041C|protein_coding|1/1|c.1089C>A|p.Asp363Glu|1089/1119|1089/1119|363/372||,T|upstream_gene_variant|MODIFIER|YNR039C|YNR039C|transcript|TRANSCRIPT_YNR039C|protein_coding||c.-1140C>A|||||1140|,T|upstream_gene_variant|MODIFIER|YNR042W|YNR042W|transcript|TRANSCRIPT_YNR042W|protein_coding||c.-667G>T|||||667|,T|upstream_gene_variant|MODIFIER|YNR043W|YNR043W|transcript|TRANSCRIPT_YNR043W|protein_coding||c.-1324G>T|||||1324|,T|upstream_gene_variant|MODIFIER|YNR044W|YNR044W|transcript|TRANSCRIPT_YNR044W|protein_coding||c.-3128G>T|||||3128|,T|downstream_gene_variant|MODIFIER|YNR038W|YNR038W|transcript|TRANSCRIPT_YNR038W|protein_coding||c.*3087G>T|||||3087|,T|downstream_gene_variant|MODIFIER|YNR040W|YNR040W|transcript|TRANSCRIPT_YNR040W|protein_coding||c.*111G>T|||||111|	70_0.0;1410_0.0;2640_0.0;5150_0.25;7530_0.6571428571428571;10150_1.0	45.0	45.0	0.0	1.0	True	True	2	32.0	9.0	36.0	9	12.0	0.0	0.0	0.0	0.0	3	23.0	19.0	T|missense|MODERATE|COQ2|YNR041C|363/372|Para hydroxybenzoate polyprenyl transferase	missense	MODERATE	YNR041C		False	NA	False	False	NA	False	False	NA	False	False	NA	True	False	NA	True	True	NA	True	chrXIV_700780_T	155	missense	MODERATE	False
chrXIV	711648	C	2040.74		A	A|upstream_gene_variant|MODIFIER|YNR048W|YNR048W|transcript|TRANSCRIPT_YNR048W|protein_coding||c.-191C>A|||||191|,A|downstream_gene_variant|MODIFIER|YNR045W|YNR045W|transcript|TRANSCRIPT_YNR045W|protein_coding||c.*3831C>A|||||3831|,A|downstream_gene_variant|MODIFIER|YNR046W|YNR046W|transcript|TRANSCRIPT_YNR046W|protein_coding||c.*3244C>A|||||3244|,A|downstream_gene_variant|MODIFIER|YNR047W|YNR047W|transcript|TRANSCRIPT_YNR047W|protein_coding||c.*235C>A|||||235|,A|downstream_gene_variant|MODIFIER|YNR049C|YNR049C|transcript|TRANSCRIPT_YNR049C|protein_coding||c.*1584G>T|||||1584|,A|downstream_gene_variant|MODIFIER|YNR050C|YNR050C|transcript|TRANSCRIPT_YNR050C|protein_coding||c.*2609G>T|||||2609|,A|intergenic_region|MODIFIER|YNR047W-YNR048W|YNR047W-YNR048W|intergenic_region|YNR047W-YNR048W|||n.711648C>A||||||	70_0.0;1410_0.0;2640_0.1951219512195122;5150_1.0;7530_1.0;10150_1.0	64.0	64.0	0.0	1.0	True	True	4	32.0	19.0	33.0	0	0.0	0.0	0.0	0.0	8.0	11	26.0	19.0		noncoding	NA			False	NA	False	False	NA	False	False	NA	True	True	NA	True	True	NA	True	True	NA	True	chrXIV_711648_A	156	noncoding	NA	False
chrXV	19432	G	110.72		A	A|upstream_gene_variant|MODIFIER|YOL159C-A|YOL159C-A|transcript|TRANSCRIPT_YOL159C-A|protein_coding||c.-3929C>T|||||3929|,A|upstream_gene_variant|MODIFIER|YOL159C|YOL159C|transcript|TRANSCRIPT_YOL159C|protein_coding||c.-1638C>T|||||1638|,A|downstream_gene_variant|MODIFIER|YOL160W|YOL160W|transcript|TRANSCRIPT_YOL160W|protein_coding||c.*4780G>A|||||4780|,A|downstream_gene_variant|MODIFIER|YOL158C|YOL158C|transcript|TRANSCRIPT_YOL158C|protein_coding||c.*57C>T|||||57|,A|downstream_gene_variant|MODIFIER|YOL157C|YOL157C|transcript|TRANSCRIPT_YOL157C|protein_coding||c.*3091C>T|||||3091|,A|intergenic_region|MODIFIER|YOL159C-YOL158C|YOL159C-YOL158C|intergenic_region|YOL159C-YOL158C|||n.19432G>A||||||	70_0.0;1410_0.0;2640_0.0;5150_0.0;7530_0.2727272727272727;10150_0.0	6.0	6.0	0.0	1.0	True	False	1	33.0	20.0	39.0	6	16.0	18.0	0.0	0.0	0.0	0	6.0	0.0		noncoding	NA			False	NA	False	False	NA	False	False	NA	False	False	NA	False	False	NA	False	False	NA	False	chrXV_19432_A	157	noncoding	NA	False
chrXV	88527	G	365.67		A	A|synonymous_variant|LOW|YOL123W|YOL123W|transcript|TRANSCRIPT_YOL123W|protein_coding|1/1|c.762G>A|p.Val254Val|762/1605|762/1605|254/534||,A|upstream_gene_variant|MODIFIER|YOL124C|YOL124C|transcript|TRANSCRIPT_YOL124C|protein_coding||c.-1848C>T|||||1848|,A|downstream_gene_variant|MODIFIER|YOL125W|YOL125W|transcript|TRANSCRIPT_YOL125W|protein_coding||c.*3341G>A|||||3341|,A|downstream_gene_variant|MODIFIER|YOL122C|YOL122C|transcript|TRANSCRIPT_YOL122C|protein_coding||c.*1087C>T|||||1087|,A|downstream_gene_variant|MODIFIER|YOL121C|YOL121C|transcript|TRANSCRIPT_YOL121C|protein_coding||c.*3421C>T|||||3421|,A|downstream_gene_variant|MODIFIER|YOL120C|YOL120C|transcript|TRANSCRIPT_YOL120C|protein_coding||c.*4790C>T|||||4790|	70_0.0;1410_0.0;2640_0.0;5150_0.0;7530_0.0;10150_0.6470588235294118	11.0	11.0	0.0	1.0	True	False	1	15.0	21.0	24.0	8	30.0	6.0	0.0	0.0	0.0	0	0.0	11.0	A|synonymous|LOW|HRP1|YOL123W|254/534|Subunit of cleavage factor I	synonymous	LOW		YOL123W	False	NA	False	False	NA	False	False	NA	False	False	NA	False	False	NA	False	False	NA	True	chrXV_88527_A	158	synonymous	LOW	False
chrXV	91651	G	3444.92		A	A|upstream_gene_variant|MODIFIER|YOL124C|YOL124C|transcript|TRANSCRIPT_YOL124C|protein_coding||c.-4972C>T|||||4972|,A|upstream_gene_variant|MODIFIER|YOL122C|YOL122C|transcript|TRANSCRIPT_YOL122C|protein_coding||c.-310C>T|||||310|,A|downstream_gene_variant|MODIFIER|YOL123W|YOL123W|transcript|TRANSCRIPT_YOL123W|protein_coding||c.*2281G>A|||||2281|,A|downstream_gene_variant|MODIFIER|YOL121C|YOL121C|transcript|TRANSCRIPT_YOL121C|protein_coding||c.*297C>T|||||297|,A|downstream_gene_variant|MODIFIER|YOL120C|YOL120C|transcript|TRANSCRIPT_YOL120C|protein_coding||c.*1666C>T|||||1666|,A|downstream_gene_variant|MODIFIER|YOL119C|YOL119C|transcript|TRANSCRIPT_YOL119C|protein_coding||c.*3127C>T|||||3127|,A|downstream_gene_variant|MODIFIER|YOL118C|YOL118C|transcript|TRANSCRIPT_YOL118C|protein_coding||c.*4879C>T|||||4879|,A|intergenic_region|MODIFIER|YOL122C-YOL121C|YOL122C-YOL121C|intergenic_region|YOL122C-YOL121C|||n.91651G>A||||||	70_0.0;1410_1.0;2640_1.0;5150_1.0;7530_1.0;10150_1.0	95.0	95.0	0.0	1.0	True	True	5	30.0	0.0	0.0	0	0.0	0.0	0.0	10.0	35.0	10	27.0	13.0		noncoding	NA			False	NA	False	True	NA	True	True	NA	True	True	NA	True	True	NA	True	True	NA	True	chrXV_91651_A	159	noncoding	NA	False
chrXV	124452	G	1371.53		C	C|missense_variant|MODERATE|YOL103W|YOL103W|transcript|TRANSCRIPT_YOL103W|protein_coding|1/1|c.530G>C|p.Gly177Ala|530/1830|530/1830|177/609||,C|upstream_gene_variant|MODIFIER|YOL100W|YOL100W|transcript|TRANSCRIPT_YOL100W|protein_coding||c.-4707G>C|||||4707|,C|downstream_gene_variant|MODIFIER|CDS_XV_117922_119226|GENE_CDS_XV_117922_119226|transcript|YOL103W-B|protein_coding||c.*1262G>C|||||1262|,C|downstream_gene_variant|MODIFIER|YOL102C|YOL102C|transcript|TRANSCRIPT_YOL102C|protein_coding||c.*1467C>G|||||1467|,C|downstream_gene_variant|MODIFIER|YOL101C|YOL101C|transcript|TRANSCRIPT_YOL101C|protein_coding||c.*2452C>G|||||2452|	70_0.0;1410_0.0;2640_0.0;5150_0.875;7530_1.0;10150_1.0	40.0	40.0	0.0	1.0	True	True	3	26.0	13.0	24.0	1	0.0	0.0	0.0	0.0	0.0	7	18.0	15.0	C|missense|MODERATE|ITR2|YOL103W|177/609|Myo-inositol transporter	missense	MODERATE	YOL103W		False	NA	False	False	NA	False	False	NA	False	False	NA	True	True	NA	True	True	NA	True	chrXV_124452_C	160	missense	MODERATE	False
chrXV	227988	C	379.56000000000006		T	T|upstream_gene_variant|MODIFIER|YOL055C|YOL055C|transcript|TRANSCRIPT_YOL055C|protein_coding||c.-1991G>A|||||1991|,T|upstream_gene_variant|MODIFIER|YOL054W|YOL054W|transcript|TRANSCRIPT_YOL054W|protein_coding||c.-548C>T|||||548|,T|upstream_gene_variant|MODIFIER|YOL053W|YOL053W|transcript|TRANSCRIPT_YOL053W|protein_coding||c.-2019C>T|||||2019|,T|downstream_gene_variant|MODIFIER|YOL056W|YOL056W|transcript|TRANSCRIPT_YOL056W|protein_coding||c.*3887C>T|||||3887|,T|downstream_gene_variant|MODIFIER|YOL052C-A|YOL052C-A|transcript|TRANSCRIPT_YOL052C-A|protein_coding||c.*3504G>A|||||3504|,T|downstream_gene_variant|MODIFIER|YOL052C|YOL052C|transcript|TRANSCRIPT_YOL052C|protein_coding||c.*4380G>A|||||4380|,T|intergenic_region|MODIFIER|YOL055C-YOL054W|YOL055C-YOL054W|intergenic_region|YOL055C-YOL054W|||n.227988C>T||||||	70_0.0;1410_0.0;2640_0.0;5150_0.0;7530_0.0;10150_0.5	13.0	13.0	0.0	1.0	True	False	1	30.0	12.0	34.0	13	41.0	13.0	0.0	0.0	0.0	0	0.0	13.0		noncoding	NA			False	NA	False	False	NA	False	False	NA	False	False	NA	False	False	NA	False	False	NA	True	chrXV_227988_T	161	noncoding	NA	False
chrXV	301121	C	377.86		A	A|synonymous_variant|LOW|YOL013W-A|YOL013W-A|transcript|TRANSCRIPT_YOL013W-A|protein_coding|1/1|c.153C>A|p.Pro51Pro|153/192|153/192|51/63||,A|upstream_gene_variant|MODIFIER|YOL011W|YOL011W|transcript|TRANSCRIPT_YOL011W|protein_coding||c.-4150C>A|||||4150|,A|downstream_gene_variant|MODIFIER|YOL015W|YOL015W|transcript|TRANSCRIPT_YOL015W|protein_coding||c.*2361C>A|||||2361|,A|downstream_gene_variant|MODIFIER|YOL014W|YOL014W|transcript|TRANSCRIPT_YOL014W|protein_coding||c.*1132C>A|||||1132|,A|downstream_gene_variant|MODIFIER|YOL013W-B|YOL013W-B|transcript|TRANSCRIPT_YOL013W-B|protein_coding||c.*219C>A|||||219|,A|downstream_gene_variant|MODIFIER|YOL013C|YOL013C|transcript|TRANSCRIPT_YOL013C|protein_coding||c.*181G>T|||||181|,A|downstream_gene_variant|MODIFIER|YOL012C|YOL012C|transcript|TRANSCRIPT_YOL012C|protein_coding||c.*2380G>T|||||2380|	70_0.0;1410_0.0;2640_0.0;5150_0.0;7530_0.0;10150_0.46153846153846156	12.0	12.0	0.0	1.0	True	False	1	42.0	17.0	45.0	19	41.0	14.0	0.0	0.0	0.0	0	0.0	12.0	A|synonymous|LOW|YOL013W-A|YOL013W-A|51/63|YOL013W-A	synonymous	LOW		YOL013W-A	False	NA	False	False	NA	False	False	NA	False	False	NA	False	False	NA	False	False	NA	True	chrXV_301121_A	162	synonymous	LOW	False
chrXV	434363	C	1052.54		A	A|missense_variant|MODERATE|YOR058C|YOR058C|transcript|TRANSCRIPT_YOR058C|protein_coding|1/1|c.1905G>T|p.Lys635Asn|1905/2658|1905/2658|635/885||,A|upstream_gene_variant|MODIFIER|YOR054C|YOR054C|transcript|TRANSCRIPT_YOR054C|protein_coding||c.-4584G>T|||||4584|,A|upstream_gene_variant|MODIFIER|YOR056C|YOR056C|transcript|TRANSCRIPT_YOR056C|protein_coding||c.-2815G>T|||||2815|,A|downstream_gene_variant|MODIFIER|YOR055W|YOR055W|transcript|TRANSCRIPT_YOR055W|protein_coding||c.*4529C>A|||||4529|,A|downstream_gene_variant|MODIFIER|YOR057W|YOR057W|transcript|TRANSCRIPT_YOR057W|protein_coding||c.*1068C>A|||||1068|,A|downstream_gene_variant|MODIFIER|YOR059C|YOR059C|transcript|TRANSCRIPT_YOR059C|protein_coding||c.*4465G>T|||||4465|	70_0.0;1410_0.0;2640_0.0;5150_0.0;7530_0.4838709677419355;10150_0.9545454545454546	36.0	36.0	0.0	1.0	True	True	2	18.0	18.0	16.0	10	16.0	1.0	0.0	0.0	0.0	0	15.0	21.0	A|missense|MODERATE|ASE1|YOR058C|635/885|Mitotic spindle midzone-localized microtubule bundling protein	missense	MODERATE	YOR058C		False	NA	False	False	NA	False	False	NA	False	False	NA	False	False	NA	True	True	NA	True	chrXV_434363_A	163	missense	MODERATE	False
chrXV	454942	G	114.64		T	T|missense_variant|MODERATE|YOR069W|YOR069W|transcript|TRANSCRIPT_YOR069W|protein_coding|1/1|c.1253G>T|p.Arg418Leu|1253/2028|1253/2028|418/675||,T|upstream_gene_variant|MODIFIER|YOR067C|YOR067C|transcript|TRANSCRIPT_YOR067C|protein_coding||c.-1558C>A|||||1558|,T|upstream_gene_variant|MODIFIER|YOR068C|YOR068C|transcript|TRANSCRIPT_YOR068C|protein_coding||c.-807C>A|||||807|,T|downstream_gene_variant|MODIFIER|YOR066W|YOR066W|transcript|TRANSCRIPT_YOR066W|protein_coding||c.*3695G>T|||||3695|,T|downstream_gene_variant|MODIFIER|YOR070C|YOR070C|transcript|TRANSCRIPT_YOR070C|protein_coding||c.*887C>A|||||887|,T|downstream_gene_variant|MODIFIER|YOR071C|YOR071C|transcript|TRANSCRIPT_YOR071C|protein_coding||c.*4460C>A|||||4460|	70_0.0;1410_0.0;2640_0.0;5150_0.0;7530_0.0;10150_0.2777777777777778	5.0	5.0	0.0	1.0	True	False	1	33.0	21.0	34.0	7	26.0	13.0	0.0	0.0	0.0	0	0.0	5.0	T|missense|MODERATE|VPS5|YOR069W|418/675|Nexin-1 homolog	missense	MODERATE	YOR069W		False	NA	False	False	NA	False	False	NA	False	False	NA	False	False	NA	False	False	NA	True	chrXV_454942_T	164	missense	MODERATE	False
chrXV	526782	C	54.62		T	T|missense_variant|MODERATE|YOR109W|YOR109W|transcript|TRANSCRIPT_YOR109W|protein_coding|1/1|c.1583C>T|p.Thr528Ile|1583/3324|1583/3324|528/1107||,T|upstream_gene_variant|MODIFIER|YOR108C-A|YOR108C-A|transcript|TRANSCRIPT_YOR108C-A|protein_coding||c.-2046G>A|||||2046|,T|upstream_gene_variant|MODIFIER|YOR110W|YOR110W|transcript|TRANSCRIPT_YOR110W|protein_coding||c.-2081C>T|||||2081|,T|upstream_gene_variant|MODIFIER|YOR111W|YOR111W|transcript|TRANSCRIPT_YOR111W|protein_coding||c.-3569C>T|||||3569|,T|upstream_gene_variant|MODIFIER|YOR112W|YOR112W|transcript|TRANSCRIPT_YOR112W|protein_coding||c.-4648C>T|||||4648|,T|downstream_gene_variant|MODIFIER|YOR107W|YOR107W|transcript|TRANSCRIPT_YOR107W|protein_coding||c.*4578C>T|||||4578|,T|downstream_gene_variant|MODIFIER|YOR108W|YOR108W|transcript|TRANSCRIPT_YOR108W|protein_coding||c.*2019C>T|||||2019|	70_0.0;1410_0.0;2640_0.0;5150_0.0;7530_0.18518518518518517;10150_0.0	5.0	5.0	0.0	1.0	True	False	1	15.0	21.0	30.0	19	22.0	21.0	0.0	0.0	0.0	0	5.0	0.0	T|missense|MODERATE|INP53|YOR109W|528/1107|Polyphosphatidylinositol phosphatase	missense	MODERATE	YOR109W		False	NA	False	False	NA	False	False	NA	False	False	NA	False	False	NA	False	False	NA	False	chrXV_526782_T	165	missense	MODERATE	False
chrXV	533895	C	215.63		A	A|upstream_gene_variant|MODIFIER|YOR113W|YOR113W|transcript|TRANSCRIPT_YOR113W|protein_coding||c.-102C>A|||||102|,A|upstream_gene_variant|MODIFIER|YOR114W|YOR114W|transcript|TRANSCRIPT_YOR114W|protein_coding||c.-3597C>A|||||3597|,A|downstream_gene_variant|MODIFIER|YOR110W|YOR110W|transcript|TRANSCRIPT_YOR110W|protein_coding||c.*3725C>A|||||3725|,A|downstream_gene_variant|MODIFIER|YOR111W|YOR111W|transcript|TRANSCRIPT_YOR111W|protein_coding||c.*2846C>A|||||2846|,A|downstream_gene_variant|MODIFIER|YOR112W|YOR112W|transcript|TRANSCRIPT_YOR112W|protein_coding||c.*180C>A|||||180|,A|downstream_gene_variant|MODIFIER|YOR115C|YOR115C|transcript|TRANSCRIPT_YOR115C|protein_coding||c.*4686G>T|||||4686|,A|intergenic_region|MODIFIER|YOR112W-YOR113W|YOR112W-YOR113W|intergenic_region|YOR112W-YOR113W|||n.533895C>A||||||	70_0.0;1410_0.0;2640_0.0;5150_0.0;7530_0.0;10150_0.5	7.0	7.0	0.0	1.0	True	False	1	22.0	9.0	30.0	7	27.0	7.0	0.0	0.0	0.0	0	0.0	7.0		noncoding	NA			False	NA	False	False	NA	False	False	NA	False	False	NA	False	False	NA	False	False	NA	True	chrXV_533895_A	166	noncoding	NA	False
chrXV	589229	G	306.18		T	T|upstream_gene_variant|MODIFIER|YOR138C|YOR138C|transcript|TRANSCRIPT_YOR138C|protein_coding||c.-2982C>A|||||2982|,T|upstream_gene_variant|MODIFIER|YOR139C|YOR139C|transcript|TRANSCRIPT_YOR139C|protein_coding||c.-1964C>A|||||1964|,T|upstream_gene_variant|MODIFIER|YOR142W|YOR142W|transcript|TRANSCRIPT_YOR142W|protein_coding||c.-3751G>T|||||3751|,T|downstream_gene_variant|MODIFIER|YOR140W|YOR140W|transcript|TRANSCRIPT_YOR140W|protein_coding||c.*25G>T|||||25|,T|downstream_gene_variant|MODIFIER|YOR141C|YOR141C|transcript|TRANSCRIPT_YOR141C|protein_coding||c.*636C>A|||||636|,T|intergenic_region|MODIFIER|YOR140W-YOR141C|YOR140W-YOR141C|intergenic_region|YOR140W-YOR141C|||n.589229G>T||||||	70_0.0;1410_0.0;2640_0.0;5150_0.0;7530_0.14285714285714285;10150_0.5294117647058824	13.0	13.0	0.0	1.0	True	False	1	23.0	20.0	26.0	8	24.0	8.0	0.0	0.0	0.0	0	4.0	9.0		noncoding	NA			False	NA	False	False	NA	False	False	NA	False	False	NA	False	False	NA	True	False	NA	True	chrXV_589229_T	167	noncoding	NA	False
chrXV	607321	T	1861.23		G	G|missense_variant|MODERATE|YOR147W|YOR147W|transcript|TRANSCRIPT_YOR147W|protein_coding|1/1|c.792T>G|p.Asn264Lys|792/1869|792/1869|264/622||,G|upstream_gene_variant|MODIFIER|YOR144C|YOR144C|transcript|TRANSCRIPT_YOR144C|protein_coding||c.-2306A>C|||||2306|,G|upstream_gene_variant|MODIFIER|YOR145C|YOR145C|transcript|TRANSCRIPT_YOR145C|protein_coding||c.-1227A>C|||||1227|,G|upstream_gene_variant|MODIFIER|YOR150W|YOR150W|transcript|TRANSCRIPT_YOR150W|protein_coding||c.-4601T>G|||||4601|,G|downstream_gene_variant|MODIFIER|YOR146W|YOR146W|transcript|TRANSCRIPT_YOR146W|protein_coding||c.*1220T>G|||||1220|,G|downstream_gene_variant|MODIFIER|YOR148C|YOR148C|transcript|TRANSCRIPT_YOR148C|protein_coding||c.*1242A>C|||||1242|,G|downstream_gene_variant|MODIFIER|YOR149C|YOR149C|transcript|TRANSCRIPT_YOR149C|protein_coding||c.*2440A>C|||||2440|	70_0.0;1410_0.0;2640_0.0;5150_1.0;7530_1.0;10150_1.0	54.0	54.0	0.0	1.0	True	True	3	21.0	10.0	23.0	0	0.0	0.0	0.0	0.0	0.0	10	22.0	22.0	G|missense|MODERATE|MDM32|YOR147W|264/622|Mitochondrial inner membrane protein with similarity to Mdm31p	missense	MODERATE	YOR147W		False	NA	False	False	NA	False	False	NA	False	True	NA	True	True	NA	True	True	NA	True	chrXV_607321_G	168	missense	MODERATE	False
chrXV	623470	T	101.68		A	A|missense_variant|MODERATE|YOR153W|YOR153W|transcript|TRANSCRIPT_YOR153W|protein_coding|1/1|c.3708T>A|p.Asn1236Lys|3708/4536|3708/4536|1236/1511||,A|upstream_gene_variant|MODIFIER|YOR154W|YOR154W|transcript|TRANSCRIPT_YOR154W|protein_coding||c.-1182T>A|||||1182|,A|downstream_gene_variant|MODIFIER|YOR155C|YOR155C|transcript|TRANSCRIPT_YOR155C|protein_coding||c.*3081A>T|||||3081|,A|downstream_gene_variant|MODIFIER|YOR156C|YOR156C|transcript|TRANSCRIPT_YOR156C|protein_coding||c.*4813A>T|||||4813|	70_0.0;1410_0.0;2640_0.21739130434782608;5150_0.0;7530_0.0;10150_0.0	5.0	5.0	0.0	1.0	True	False	1	23.0	17.0	18.0	9	22.0	17.0	0.0	0.0	5.0	0	0.0	0.0	A|missense|MODERATE|PDR5|YOR153W|1236/1511|Plasma membrane ATP-binding cassette (ABC) transporter	missense	MODERATE	YOR153W		False	NA	False	False	NA	False	False	NA	False	False	NA	False	False	NA	False	False	NA	False	chrXV_623470_A	169	missense	MODERATE	False
chrXV	634500	G	308.19		T	T|missense_variant|MODERATE|YOR160W|YOR160W|transcript|TRANSCRIPT_YOR160W|protein_coding|1/1|c.739G>T|p.Asp247Tyr|739/2919|739/2919|247/972||,T|upstream_gene_variant|MODIFIER|YOR156C|YOR156C|transcript|TRANSCRIPT_YOR156C|protein_coding||c.-4037C>A|||||4037|,T|upstream_gene_variant|MODIFIER|YOR157C|YOR157C|transcript|TRANSCRIPT_YOR157C|protein_coding||c.-2826C>A|||||2826|,T|upstream_gene_variant|MODIFIER|YOR159C|YOR159C|transcript|TRANSCRIPT_YOR159C|protein_coding||c.-1011C>A|||||1011|,T|upstream_gene_variant|MODIFIER|YOR161W-A|YOR161W-A|transcript|TRANSCRIPT_YOR161W-A|protein_coding||c.-2997G>T|||||2997|,T|upstream_gene_variant|MODIFIER|YOR161W-B|YOR161W-B|transcript|TRANSCRIPT_YOR161W-B|protein_coding||c.-3398G>T|||||3398|,T|downstream_gene_variant|MODIFIER|YOR158W|YOR158W|transcript|TRANSCRIPT_YOR158W|protein_coding||c.*1457G>T|||||1457|,T|downstream_gene_variant|MODIFIER|YOR161C|YOR161C|transcript|TRANSCRIPT_YOR161C|protein_coding||c.*2362C>A|||||2362|,T|downstream_gene_variant|MODIFIER|YOR161C-C|YOR161C-C|transcript|TRANSCRIPT_YOR161C-C|protein_coding||c.*4544C>A|||||4544|,T|downstream_gene_variant|MODIFIER|YOR162C|YOR162C|transcript|TRANSCRIPT_YOR162C|protein_coding||c.*4983C>A|||||4983|	70_0.0;1410_0.0;2640_0.0;5150_0.8;7530_0.2692307692307692;10150_0.0	11.0	11.0	0.0	1.0	True	False	1	19.0	19.0	28.0	1	19.0	21.0	0.0	0.0	0.0	4	7.0	0.0	T|missense|MODERATE|MTR10|YOR160W|247/972|Nuclear import receptor	missense	MODERATE	YOR160W		False	NA	False	False	NA	False	False	NA	False	False	NA	False	False	NA	False	False	NA	False	chrXV_634500_T	170	missense	MODERATE	False
chrXV	753527	C	218.64		G	G|missense_variant|MODERATE|YOR219C|YOR219C|transcript|TRANSCRIPT_YOR219C|protein_coding|1/1|c.1069G>C|p.Ala357Pro|1069/2796|1069/2796|357/931||,G|upstream_gene_variant|MODIFIER|YOR216C|YOR216C|transcript|TRANSCRIPT_YOR216C|protein_coding||c.-4962G>C|||||4962|,G|upstream_gene_variant|MODIFIER|YOR218C|YOR218C|transcript|TRANSCRIPT_YOR218C|protein_coding||c.-2046G>C|||||2046|,G|upstream_gene_variant|MODIFIER|YOR220W|YOR220W|transcript|TRANSCRIPT_YOR220W|protein_coding||c.-1387C>G|||||1387|,G|upstream_gene_variant|MODIFIER|YOR222W|YOR222W|transcript|TRANSCRIPT_YOR222W|protein_coding||c.-4389C>G|||||4389|,G|downstream_gene_variant|MODIFIER|YOR217W|YOR217W|transcript|TRANSCRIPT_YOR217W|protein_coding||c.*2055C>G|||||2055|,G|downstream_gene_variant|MODIFIER|YOR221C|YOR221C|transcript|TRANSCRIPT_YOR221C|protein_coding||c.*2535G>C|||||2535|	70_0.0;1410_0.0;2640_0.0;5150_0.0;7530_0.0;10150_0.5384615384615384	7.0	7.0	0.0	1.0	True	False	1	29.0	16.0	41.0	10	28.0	6.0	0.0	0.0	0.0	0	0.0	7.0	G|missense|MODERATE|STE13|YOR219C|357/931|Dipeptidyl aminopeptidase	missense	MODERATE	YOR219C		False	NA	False	False	NA	False	False	NA	False	False	NA	False	False	NA	False	False	NA	True	chrXV_753527_G	171	missense	MODERATE	False
chrXV	762943	G	3307.38		A	A|missense_variant|MODERATE|YOR227W|YOR227W|transcript|TRANSCRIPT_YOR227W|protein_coding|1/1|c.533G>A|p.Arg178Lys|533/3741|533/3741|178/1246||,A|upstream_gene_variant|MODIFIER|YOR224C|YOR224C|transcript|TRANSCRIPT_YOR224C|protein_coding||c.-2092C>T|||||2092|,A|upstream_gene_variant|MODIFIER|YOR226C|YOR226C|transcript|TRANSCRIPT_YOR226C|protein_coding||c.-1273C>T|||||1273|,A|downstream_gene_variant|MODIFIER|YOR222W|YOR222W|transcript|TRANSCRIPT_YOR222W|protein_coding||c.*4104G>A|||||4104|,A|downstream_gene_variant|MODIFIER|YOR223W|YOR223W|transcript|TRANSCRIPT_YOR223W|protein_coding||c.*2697G>A|||||2697|,A|downstream_gene_variant|MODIFIER|YOR225W|YOR225W|transcript|TRANSCRIPT_YOR225W|protein_coding||c.*1636G>A|||||1636|,A|downstream_gene_variant|MODIFIER|YOR228C|YOR228C|transcript|TRANSCRIPT_YOR228C|protein_coding||c.*3512C>T|||||3512|	70_0.0;1410_1.0;2640_1.0;5150_1.0;7530_1.0;10150_1.0	102.0	102.0	0.0	1.0	True	True	5	24.0	0.0	0.0	0	0.0	0.0	0.0	7.0	40.0	15	22.0	18.0	A|missense|MODERATE|HER1|YOR227W|178/1246|Protein of unknown function	missense	MODERATE	YOR227W		False	NA	False	True	NA	True	True	NA	True	True	NA	True	True	NA	True	True	NA	True	chrXV_762943_A	172	missense	MODERATE	False
chrXV	778731	G	61.6		A	A|upstream_gene_variant|MODIFIER|YOR235W|YOR235W|transcript|TRANSCRIPT_YOR235W|protein_coding||c.-725G>A|||||725|,A|upstream_gene_variant|MODIFIER|YOR236W|YOR236W|transcript|TRANSCRIPT_YOR236W|protein_coding||c.-1761G>A|||||1761|,A|upstream_gene_variant|MODIFIER|YOR237W|YOR237W|transcript|TRANSCRIPT_YOR237W|protein_coding||c.-2849G>A|||||2849|,A|upstream_gene_variant|MODIFIER|YOR238W|YOR238W|transcript|TRANSCRIPT_YOR238W|protein_coding||c.-4532G>A|||||4532|,A|downstream_gene_variant|MODIFIER|YOR232W|YOR232W|transcript|TRANSCRIPT_YOR232W|protein_coding||c.*3886G>A|||||3886|,A|downstream_gene_variant|MODIFIER|YOR233W|YOR233W|transcript|TRANSCRIPT_YOR233W|protein_coding||c.*897G>A|||||897|,A|intron_variant|MODIFIER|YOR234C|YOR234C|transcript|TRANSCRIPT_YOR234C|protein_coding|1/1|c.19+242C>T||||||	70_0.0;1410_0.0;2640_0.1724137931034483;5150_0.0;7530_0.0;10150_0.0	5.0	5.0	0.0	1.0	True	False	1	31.0	21.0	24.0	10	37.0	31.0	0.0	0.0	5.0	0	0.0	0.0	A|noncoding|MODIFIER|RPL33B|YOR234C||Ribosomal 60S subunit protein L33B	noncoding	MODIFIER			False	NA	False	False	NA	False	False	NA	False	False	NA	False	False	NA	False	False	NA	False	chrXV_778731_A	173	noncoding	MODIFIER	False
chrXV	804070	C	215.57		T	T|synonymous_variant|LOW|YOR253W|YOR253W|transcript|TRANSCRIPT_YOR253W|protein_coding|1/1|c.108C>T|p.Phe36Phe|108/531|108/531|36/176||,T|upstream_gene_variant|MODIFIER|YOR249C|YOR249C|transcript|TRANSCRIPT_YOR249C|protein_coding||c.-3753G>A|||||3753|,T|upstream_gene_variant|MODIFIER|YOR250C|YOR250C|transcript|TRANSCRIPT_YOR250C|protein_coding||c.-2177G>A|||||2177|,T|upstream_gene_variant|MODIFIER|YOR251C|YOR251C|transcript|TRANSCRIPT_YOR251C|protein_coding||c.-1020G>A|||||1020|,T|upstream_gene_variant|MODIFIER|YOR255W|YOR255W|transcript|TRANSCRIPT_YOR255W|protein_coding||c.-2787C>T|||||2787|,T|downstream_gene_variant|MODIFIER|YOR252W|YOR252W|transcript|TRANSCRIPT_YOR252W|protein_coding||c.*281C>T|||||281|,T|downstream_gene_variant|MODIFIER|YOR254C|YOR254C|transcript|TRANSCRIPT_YOR254C|protein_coding||c.*548G>A|||||548|,T|downstream_gene_variant|MODIFIER|YOR256C|YOR256C|transcript|TRANSCRIPT_YOR256C|protein_coding||c.*3770G>A|||||3770|	70_0.0;1410_0.0;2640_0.0;5150_0.0;7530_0.0;10150_0.47058823529411764	8.0	8.0	0.0	1.0	True	False	1	34.0	9.0	44.0	15	31.0	9.0	0.0	0.0	0.0	0	0.0	8.0	T|synonymous|LOW|NAT5|YOR253W|36/176|Subunit of protein N-terminal acetyltransferase NatA	synonymous	LOW		YOR253W	False	NA	False	False	NA	False	False	NA	False	False	NA	False	False	NA	False	False	NA	True	chrXV_804070_T	174	synonymous	LOW	False
chrXV	907129	T	816.31		A	A|missense_variant|MODERATE|YOR316C|YOR316C|transcript|TRANSCRIPT_YOR316C|protein_coding|1/1|c.13A>T|p.Ser5Cys|13/1320|13/1320|5/439||,A|upstream_gene_variant|MODIFIER|YOR313C|YOR313C|transcript|TRANSCRIPT_YOR313C|protein_coding||c.-4669A>T|||||4669|,A|upstream_gene_variant|MODIFIER|YOR317W|YOR317W|transcript|TRANSCRIPT_YOR317W|protein_coding||c.-1800T>A|||||1800|,A|downstream_gene_variant|MODIFIER|YOR314W|YOR314W|transcript|TRANSCRIPT_YOR314W|protein_coding||c.*4171T>A|||||4171|,A|downstream_gene_variant|MODIFIER|YOR314W-A|YOR314W-A|transcript|TRANSCRIPT_YOR314W-A|protein_coding||c.*2975T>A|||||2975|,A|downstream_gene_variant|MODIFIER|YOR315W|YOR315W|transcript|TRANSCRIPT_YOR315W|protein_coding||c.*1743T>A|||||1743|,A|downstream_gene_variant|MODIFIER|YOR316C-A|YOR316C-A|transcript|TRANSCRIPT_YOR316C-A|protein_coding||c.*183A>T|||||183|,A|downstream_gene_variant|MODIFIER|YOR318C|YOR318C|transcript|TRANSCRIPT_YOR318C|protein_coding||c.*4241A>T|||||4241|	70_0.0;1410_0.0;2640_0.0;7530_0.5;10150_0.9444444444444444	27.0	27.0	0.0	1.0	True	True	2	25.0	17.0	40.0	4	10.0	1.0	0.0	0.0	0.0	0	10.0	17.0	A|missense|MODERATE|COT1|YOR316C|5/439|Vacuolar transporter that mediates zinc transport into the vacuole	missense	MODERATE	YOR316C		False	NA	False	False	NA	False	False	NA	False	False	NA	False	False	NA	True	True	NA	True	chrXV_907129_A	175	missense	MODERATE	False
chrXV	940439	T	32.63		G	G|synonymous_variant|LOW|YOR330C|YOR330C|transcript|TRANSCRIPT_YOR330C|protein_coding|1/1|c.2533A>C|p.Arg845Arg|2533/3765|2533/3765|845/1254||,G|upstream_gene_variant|MODIFIER|YOR329C|YOR329C|transcript|TRANSCRIPT_YOR329C|protein_coding||c.-1504A>C|||||1504|,G|upstream_gene_variant|MODIFIER|YOR332W|YOR332W|transcript|TRANSCRIPT_YOR332W|protein_coding||c.-2803T>G|||||2803|,G|upstream_gene_variant|MODIFIER|YOR334W|YOR334W|transcript|TRANSCRIPT_YOR334W|protein_coding||c.-3743T>G|||||3743|,G|downstream_gene_variant|MODIFIER|YOR328W|YOR328W|transcript|TRANSCRIPT_YOR328W|protein_coding||c.*4356T>G|||||4356|,G|downstream_gene_variant|MODIFIER|YOR329W-A|YOR329W-A|transcript|TRANSCRIPT_YOR329W-A|protein_coding||c.*1296T>G|||||1296|,G|downstream_gene_variant|MODIFIER|YOR331C|YOR331C|transcript|TRANSCRIPT_YOR331C|protein_coding||c.*2712A>C|||||2712|,G|downstream_gene_variant|MODIFIER|YOR333C|YOR333C|transcript|TRANSCRIPT_YOR333C|protein_coding||c.*3688A>C|||||3688|	70_0.0;1410_0.0;2640_0.0;5150_0.0;7530_0.21739130434782608;10150_0.0	5.0	5.0	0.0	1.0	True	False	1	25.0	13.0	27.0	8	18.0	10.0	0.0	0.0	0.0	0	5.0	0.0	G|synonymous|LOW|MIP1|YOR330C|845/1254|Mitochondrial DNA polymerase gamma	synonymous	LOW		YOR330C	False	NA	False	False	NA	False	False	NA	False	False	NA	False	False	NA	False	False	NA	False	chrXV_940439_G	176	synonymous	LOW	False
chrXV	943031	C	1897.04		G	G|upstream_gene_variant|MODIFIER|YOR329C|YOR329C|transcript|TRANSCRIPT_YOR329C|protein_coding||c.-4096G>C|||||4096|,G|upstream_gene_variant|MODIFIER|YOR330C|YOR330C|transcript|TRANSCRIPT_YOR330C|protein_coding||c.-60G>C|||||60|,G|upstream_gene_variant|MODIFIER|YOR332W|YOR332W|transcript|TRANSCRIPT_YOR332W|protein_coding||c.-211C>G|||||211|,G|upstream_gene_variant|MODIFIER|YOR334W|YOR334W|transcript|TRANSCRIPT_YOR334W|protein_coding||c.-1151C>G|||||1151|,G|upstream_gene_variant|MODIFIER|YOR335W-A|YOR335W-A|transcript|TRANSCRIPT_YOR335W-A|protein_coding||c.-3123C>G|||||3123|,G|downstream_gene_variant|MODIFIER|YOR329W-A|YOR329W-A|transcript|TRANSCRIPT_YOR329W-A|protein_coding||c.*3888C>G|||||3888|,G|downstream_gene_variant|MODIFIER|YOR331C|YOR331C|transcript|TRANSCRIPT_YOR331C|protein_coding||c.*120G>C|||||120|,G|downstream_gene_variant|MODIFIER|YOR333C|YOR333C|transcript|TRANSCRIPT_YOR333C|protein_coding||c.*1096G>C|||||1096|,G|downstream_gene_variant|MODIFIER|YOR335C|YOR335C|transcript|TRANSCRIPT_YOR335C|protein_coding||c.*2788G>C|||||2788|,G|intergenic_region|MODIFIER|YOR330C-YOR331C|YOR330C-YOR331C|intergenic_region|YOR330C-YOR331C|||n.943031C>G||||||	70_0.0;1410_0.2;2640_0.4482758620689655;5150_1.0;7530_1.0;10150_1.0	62.0	62.0	0.0	1.0	True	True	4	18.0	8.0	16.0	0	0.0	0.0	0.0	2.0	13.0	6	21.0	20.0	G|noncoding|MODIFIER|MIP1|YOR330C||Mitochondrial DNA polymerase gamma	noncoding	MODIFIER			False	NA	False	False	NA	True	False	NA	True	True	NA	True	True	NA	True	True	NA	True	chrXV_943031_G	177	noncoding	MODIFIER	False
chrXVI	43051	T	300.64		G	G|upstream_gene_variant|MODIFIER|YPL262W|YPL262W|transcript|TRANSCRIPT_YPL262W|protein_coding||c.-4285T>G|||||4285|,G|downstream_gene_variant|MODIFIER|YPL267W|YPL267W|transcript|TRANSCRIPT_YPL267W|protein_coding||c.*4253T>G|||||4253|,G|downstream_gene_variant|MODIFIER|YPL266W|YPL266W|transcript|TRANSCRIPT_YPL266W|protein_coding||c.*2974T>G|||||2974|,G|downstream_gene_variant|MODIFIER|YPL265W|YPL265W|transcript|TRANSCRIPT_YPL265W|protein_coding||c.*182T>G|||||182|,G|downstream_gene_variant|MODIFIER|YPL264C|YPL264C|transcript|TRANSCRIPT_YPL264C|protein_coding||c.*232A>C|||||232|,G|downstream_gene_variant|MODIFIER|YPL263C|YPL263C|transcript|TRANSCRIPT_YPL263C|protein_coding||c.*1500A>C|||||1500|,G|intergenic_region|MODIFIER|YPL265W-YPL264C|YPL265W-YPL264C|intergenic_region|YPL265W-YPL264C|||n.43051T>G||||||	70_0.0;1410_0.0;2640_0.0;5150_0.0;7530_0.0;10150_0.6923076923076923	9.0	9.0	0.0	1.0	True	False	1	34.0	19.0	34.0	8	27.0	4.0	0.0	0.0	0.0	0	0.0	9.0		noncoding	NA			False	NA	False	False	NA	False	False	NA	False	False	NA	False	False	NA	False	False	NA	True	chrXVI_43051_G	178	noncoding	NA	False
chrXVI	452644	C	1628.56		G	G|missense_variant|MODERATE|YPL057C|YPL057C|transcript|TRANSCRIPT_YPL057C|protein_coding|1/1|c.397G>C|p.Gly133Arg|397/1149|397/1149|133/382||,G|upstream_gene_variant|MODIFIER|YPL058C|YPL058C|transcript|TRANSCRIPT_YPL058C|protein_coding||c.-2284G>C|||||2284|,G|upstream_gene_variant|MODIFIER|YPL054W|YPL054W|transcript|TRANSCRIPT_YPL054W|protein_coding||c.-3098C>G|||||3098|,G|downstream_gene_variant|MODIFIER|YPL056C|YPL056C|transcript|TRANSCRIPT_YPL056C|protein_coding||c.*769G>C|||||769|,G|downstream_gene_variant|MODIFIER|YPL055C|YPL055C|transcript|TRANSCRIPT_YPL055C|protein_coding||c.*1331G>C|||||1331|,G|downstream_gene_variant|MODIFIER|YPL053C|YPL053C|transcript|TRANSCRIPT_YPL053C|protein_coding||c.*4457G>C|||||4457|	70_0.0;1410_0.0;2640_0.0;5150_1.0;7530_1.0;10150_1.0	47.0	47.0	0.0	1.0	True	True	3	21.0	20.0	40.0	0	0.0	0.0	0.0	0.0	0.0	8	27.0	12.0	G|missense|MODERATE|SUR1|YPL057C|133/382|Mannosylinositol phosphorylceramide (MIPC) synthase catalytic subunit	missense	MODERATE	YPL057C		False	NA	False	False	NA	False	False	NA	False	True	NA	True	True	NA	True	True	NA	True	chrXVI_452644_G	179	missense	MODERATE	False
chrXVI	478620	C	212.66		A	A|missense_variant|MODERATE|YPL040C|YPL040C|transcript|TRANSCRIPT_YPL040C|protein_coding|1/1|c.365G>T|p.Gly122Val|365/3009|365/3009|122/1002||,A|upstream_gene_variant|MODIFIER|YPL042C|YPL042C|transcript|TRANSCRIPT_YPL042C|protein_coding||c.-3930G>T|||||3930|,A|upstream_gene_variant|MODIFIER|YPL041C|YPL041C|transcript|TRANSCRIPT_YPL041C|protein_coding||c.-2896G>T|||||2896|,A|upstream_gene_variant|MODIFIER|YPL039W|YPL039W|transcript|TRANSCRIPT_YPL039W|protein_coding||c.-588C>A|||||588|,A|upstream_gene_variant|MODIFIER|YPL038W-A|YPL038W-A|transcript|TRANSCRIPT_YPL038W-A|protein_coding||c.-1545C>A|||||1545|,A|upstream_gene_variant|MODIFIER|YPL038W|YPL038W|transcript|TRANSCRIPT_YPL038W|protein_coding||c.-1898C>A|||||1898|,A|upstream_gene_variant|MODIFIER|YPL036W|YPL036W|transcript|TRANSCRIPT_YPL036W|protein_coding||c.-4205C>A|||||4205|,A|downstream_gene_variant|MODIFIER|YPL037C|YPL037C|transcript|TRANSCRIPT_YPL037C|protein_coding||c.*2790G>T|||||2790|	70_0.0;1410_0.0;2640_0.0;5150_0.0;7530_0.0;10150_0.47058823529411764	8.0	8.0	0.0	1.0	True	False	1	28.0	15.0	31.0	8	30.0	9.0	0.0	0.0	0.0	0	0.0	8.0	A|missense|MODERATE|ISM1|YPL040C|122/1002|Mitochondrial isoleucyl-tRNA synthetase	missense	MODERATE	YPL040C		False	NA	False	False	NA	False	False	NA	False	False	NA	False	False	NA	False	False	NA	True	chrXVI_478620_A	180	missense	MODERATE	False
chrXVI	624925	G	792.54		T	T|missense_variant|MODERATE|YPR029C|YPR029C|transcript|TRANSCRIPT_YPR029C|protein_coding|1/1|c.2025C>A|p.Asp675Glu|2025/2499|2025/2499|675/832||,T|upstream_gene_variant|MODIFIER|YPR027C|YPR027C|transcript|TRANSCRIPT_YPR027C|protein_coding||c.-3685C>A|||||3685|,T|upstream_gene_variant|MODIFIER|YPR030W|YPR030W|transcript|TRANSCRIPT_YPR030W|protein_coding||c.-2937G>T|||||2937|,T|downstream_gene_variant|MODIFIER|YPR028W|YPR028W|transcript|TRANSCRIPT_YPR028W|protein_coding||c.*741G>T|||||741|	70_0.0;1410_0.0;2640_0.0;5150_0.0;7530_0.6086956521739131;10150_1.0	23.0	23.0	0.0	1.0	True	True	2	23.0	13.0	18.0	6	9.0	0.0	0.0	0.0	0.0	0	14.0	9.0	T|missense|MODERATE|APL4|YPR029C|675/832|Gamma-adaptin	missense	MODERATE	YPR029C		False	NA	False	False	NA	False	False	NA	False	False	NA	False	False	NA	True	True	NA	True	chrXVI_624925_T	181	missense	MODERATE	False
chrXVI	655419	T	1121.39		G	G|missense_variant|MODERATE|YPR045C|YPR045C|transcript|TRANSCRIPT_YPR045C|protein_coding|1/1|c.1116A>C|p.Lys372Asn|1116/1413|1116/1413|372/470||,G|upstream_gene_variant|MODIFIER|YPR042C|YPR042C|transcript|TRANSCRIPT_YPR042C|protein_coding||c.-1775A>C|||||1775|,G|upstream_gene_variant|MODIFIER|YPR044C|YPR044C|transcript|TRANSCRIPT_YPR044C|protein_coding||c.-560A>C|||||560|,G|upstream_gene_variant|MODIFIER|YPR046W|YPR046W|transcript|TRANSCRIPT_YPR046W|protein_coding||c.-1362T>G|||||1362|,G|upstream_gene_variant|MODIFIER|YPR047W|YPR047W|transcript|TRANSCRIPT_YPR047W|protein_coding||c.-2092T>G|||||2092|,G|upstream_gene_variant|MODIFIER|YPR048W|YPR048W|transcript|TRANSCRIPT_YPR048W|protein_coding||c.-3745T>G|||||3745|,G|downstream_gene_variant|MODIFIER|YPR043W|YPR043W|transcript|TRANSCRIPT_YPR043W|protein_coding||c.*590T>G|||||590|	70_0.0;1410_0.0;2640_0.0;5150_0.0;7530_0.7096774193548387;10150_0.9285714285714286	35.0	35.0	0.0	1.0	True	True	2	23.0	11.0	32.0	15	9.0	1.0	0.0	0.0	0.0	0	22.0	13.0	G|missense|MODERATE|THP3|YPR045C|372/470|Protein that may have a role in transcription elongation	missense	MODERATE	YPR045C		False	NA	False	False	NA	False	False	NA	False	False	NA	False	False	NA	True	True	NA	True	chrXVI_655419_G	182	missense	MODERATE	False
chrXVI	832608	C	267.65		T	T|missense_variant|MODERATE|YPR152C|YPR152C|transcript|TRANSCRIPT_YPR152C|protein_coding|1/1|c.833G>A|p.Ser278Asn|833/1398|833/1398|278/465||,T|upstream_gene_variant|MODIFIER|YPR148C|YPR148C|transcript|TRANSCRIPT_YPR148C|protein_coding||c.-4486G>A|||||4486|,T|upstream_gene_variant|MODIFIER|YPR151C|YPR151C|transcript|TRANSCRIPT_YPR151C|protein_coding||c.-951G>A|||||951|,T|upstream_gene_variant|MODIFIER|YPR153W|YPR153W|transcript|TRANSCRIPT_YPR153W|protein_coding||c.-1063C>T|||||1063|,T|upstream_gene_variant|MODIFIER|YPR154W|YPR154W|transcript|TRANSCRIPT_YPR154W|protein_coding||c.-1939C>T|||||1939|,T|downstream_gene_variant|MODIFIER|YPR149W|YPR149W|transcript|TRANSCRIPT_YPR149W|protein_coding||c.*2187C>T|||||2187|,T|downstream_gene_variant|MODIFIER|YPR150W|YPR150W|transcript|TRANSCRIPT_YPR150W|protein_coding||c.*1106C>T|||||1106|,T|downstream_gene_variant|MODIFIER|YPR155C|YPR155C|transcript|TRANSCRIPT_YPR155C|protein_coding||c.*2937G>A|||||2937|	70_0.0;1410_0.0;2640_0.0;5150_0.0;7530_0.6153846153846154;10150_0.0	8.0	8.0	0.0	1.0	True	False	1	18.0	24.0	20.0	5	5.0	19.0	0.0	0.0	0.0	0	8.0	0.0	T|missense|MODERATE|URN1|YPR152C|278/465|Protein of unknown function containing WW and FF domains	missense	MODERATE	YPR152C		False	NA	False	False	NA	False	False	NA	False	False	NA	False	False	NA	False	False	NA	False	chrXVI_832608_T	183	missense	MODERATE	False
chrXVI	866584	T	283.57		G	G|upstream_gene_variant|MODIFIER|YPR160C-A|YPR160C-A|transcript|TRANSCRIPT_YPR160C-A|protein_coding||c.-3741A>C|||||3741|,G|upstream_gene_variant|MODIFIER|YPR161C|YPR161C|transcript|TRANSCRIPT_YPR161C|protein_coding||c.-180A>C|||||180|,G|upstream_gene_variant|MODIFIER|YPR164W|YPR164W|transcript|TRANSCRIPT_YPR164W|protein_coding||c.-4101T>G|||||4101|,G|downstream_gene_variant|MODIFIER|YPR160W|YPR160W|transcript|TRANSCRIPT_YPR160W|protein_coding||c.*2588T>G|||||2588|,G|downstream_gene_variant|MODIFIER|YPR160W-A|YPR160W-A|transcript|TRANSCRIPT_YPR160W-A|protein_coding||c.*4588T>G|||||4588|,G|downstream_gene_variant|MODIFIER|YPR162C|YPR162C|transcript|TRANSCRIPT_YPR162C|protein_coding||c.*113A>C|||||113|,G|downstream_gene_variant|MODIFIER|YPR163C|YPR163C|transcript|TRANSCRIPT_YPR163C|protein_coding||c.*2043A>C|||||2043|,G|intergenic_region|MODIFIER|YPR161C-YPR162C|YPR161C-YPR162C|intergenic_region|YPR161C-YPR162C|||n.866584T>G||||||	70_0.0;1410_0.0;2640_0.0;5150_0.0;7530_0.34146341463414637;10150_0.0	14.0	14.0	0.0	1.0	True	False	1	30.0	20.0	34.0	11	27.0	31.0	0.0	0.0	0.0	0	14.0	0.0		noncoding	NA			False	NA	False	False	NA	False	False	NA	False	False	NA	False	False	NA	False	False	NA	False	chrXVI_866584_G	184	noncoding	NA	False
