## Supplementary File 2 (Variant Calls) for "Phenotypic and molecular evolution across 10,000 generations in laboratory budding yeast populations": P1D03_processed.tsv

CHROM	POS	REF	QUAL	SVTYPE	ALT	ANN	af_trajectory	well_total_alt_counts	total_alt_counts	all_G70_alt_counts	perc_of_alt	filter_1	filter_2	tps_w_at_least_5	G70_ref_counts	G1410_ref_counts	G2640_ref_counts	G5150_ref_counts	G7530_ref_counts	G10150_ref_counts	G70_alt_counts	G1410_alt_counts	G2640_alt_counts	G5150_alt_counts	G7530_alt_counts	G10150_alt_counts	ANN_simpler	mutation_type	mutation_impact	ORF_hit	ORF_hit_synonymous	fixed_by_70	LOH_fixed_by_70	present_at_70	fixed_by_1410	LOH_fixed_by_1410	present_at_1410	fixed_by_2640	LOH_fixed_by_2640	present_at_2640	fixed_by_5150	LOH_fixed_by_5150	present_at_5150	fixed_by_7530	LOH_fixed_by_7530	present_at_7530	fixed_by_10150	LOH_fixed_by_10150	present_at_10150	ID	mutation_group	group_mutation_type	group_mutation_impact	in_telomere
chrI	13065	GTGACTGAGGAAGAAA	462.72		G	G|upstream_gene_variant|MODIFIER|YAL067C|YAL067C|transcript|TRANSCRIPT_YAL067C|protein_coding||c.-4065_-4051delTTTCTTCCTCAGTCA|||||4051|,G|upstream_gene_variant|MODIFIER|YAL065C|YAL065C|transcript|TRANSCRIPT_YAL065C|protein_coding||c.-1130_-1116delTTTCTTCCTCAGTCA|||||1116|,G|downstream_gene_variant|MODIFIER|YAL066W|YAL066W|transcript|TRANSCRIPT_YAL066W|protein_coding||c.*2668_*2682delTGACTGAGGAAGAAA|||||2668|,G|downstream_gene_variant|MODIFIER|YAL064W-B|YAL064W-B|transcript|TRANSCRIPT_YAL064W-B|protein_coding||c.*641_*655delTGACTGAGGAAGAAA|||||641|,G|downstream_gene_variant|MODIFIER|YAL064C-A|YAL064C-A|transcript|TRANSCRIPT_YAL064C-A|protein_coding||c.*282_*296delTTTCTTCCTCAGTCA|||||296|,G|intergenic_region|MODIFIER|YAL064W-B-YAL064C-A|YAL064W-B-YAL064C-A|intergenic_region|YAL064W-B-YAL064C-A|||n.13066_13080delTGACTGAGGAAGAAA||||||	70_0.0;1410_0.0;2640_0.0;5150_0.7058823529411765;7530_0.0;10150_0.0	12.0	12.0	0.0	1.0	True	False	1	42.0	24	47.0	5	40.0	13	0.0	0	0.0	12	0.0	0		noncoding	NA			False	NA	False	False	NA	False	False	NA	False	False	NA	False	False	NA	False	False	NA	False	chrI_13065_G	1	noncoding	NA	False
chrI	35358	A	143.65		T	T|synonymous_variant|LOW|YAL060W|YAL060W|transcript|TRANSCRIPT_YAL060W|protein_coding|1/1|c.231A>T|p.Gly77Gly|231/1149|231/1149|77/382||,T|upstream_gene_variant|MODIFIER|YAL059W|YAL059W|transcript|TRANSCRIPT_YAL059W|protein_coding||c.-1124A>T|||||1124|,T|upstream_gene_variant|MODIFIER|YAL058W|YAL058W|transcript|TRANSCRIPT_YAL058W|protein_coding||c.-2079A>T|||||2079|,T|upstream_gene_variant|MODIFIER|YAL056W|YAL056W|transcript|TRANSCRIPT_YAL056W|protein_coding||c.-3874A>T|||||3874|,T|downstream_gene_variant|MODIFIER|YAL062W|YAL062W|transcript|TRANSCRIPT_YAL062W|protein_coding||c.*2445A>T|||||2445|,T|downstream_gene_variant|MODIFIER|YAL061W|YAL061W|transcript|TRANSCRIPT_YAL061W|protein_coding||c.*684A>T|||||684|,T|downstream_gene_variant|MODIFIER|YAL059C-A|YAL059C-A|transcript|TRANSCRIPT_YAL059C-A|protein_coding||c.*1111T>A|||||1111|,T|downstream_gene_variant|MODIFIER|YAL056C-A|YAL056C-A|transcript|TRANSCRIPT_YAL056C-A|protein_coding||c.*3311T>A|||||3311|	70_0.0;1410_0.0;2640_0.0;5150_0.46153846153846156;7530_0.0;10150_0.0	6.0	6.0	0.0	1.0	True	False	1	27.0	12	36.0	7	15.0	15	0.0	0	0.0	6	0.0	0	T|synonymous|LOW|BDH1|YAL060W|77/382|NAD-dependent (R_R)-butanediol dehydrogenase	synonymous	LOW		YAL060W	False	NA	False	False	NA	False	False	NA	False	False	NA	False	False	NA	False	False	NA	False	chrI_35358_T	2	synonymous	LOW	False
chrI	50659	C	209.61		T	T|missense_variant|MODERATE|YAL051W|YAL051W|transcript|TRANSCRIPT_YAL051W|protein_coding|1/1|c.2123C>T|p.Pro708Leu|2123/3144|2123/3144|708/1047||,T|upstream_gene_variant|MODIFIER|YAL047W-A|YAL047W-A|transcript|TRANSCRIPT_YAL047W-A|protein_coding||c.-3898C>T|||||3898|,T|downstream_gene_variant|MODIFIER|YAL053W|YAL053W|transcript|TRANSCRIPT_YAL053W|protein_coding||c.*2436C>T|||||2436|,T|downstream_gene_variant|MODIFIER|YAL049C|YAL049C|transcript|TRANSCRIPT_YAL049C|protein_coding||c.*1169G>A|||||1169|,T|downstream_gene_variant|MODIFIER|YAL048C|YAL048C|transcript|TRANSCRIPT_YAL048C|protein_coding||c.*2115G>A|||||2115|,T|downstream_gene_variant|MODIFIER|YAL047C|YAL047C|transcript|TRANSCRIPT_YAL047C|protein_coding||c.*4303G>A|||||4303|	70_0.0;1410_0.5;2640_0.0;5150_0.0;7530_0.0;10150_0.0	8.0	8.0	0.0	1.0	True	False	1	21.0	8	28.0	10	28.0	10	0.0	8	0.0	0	0.0	0	T|missense|MODERATE|OAF1|YAL051W|708/1047|Oleate-activated transcription factor	missense	MODERATE	YAL051W		False	NA	False	False	NA	False	False	NA	False	False	NA	False	False	NA	False	False	NA	False	chrI_50659_T	3	missense	MODERATE	False
chrI	60605	G	2300.41		T	T|missense_variant|MODERATE|YAL043C|YAL043C|transcript|TRANSCRIPT_YAL043C|protein_coding|1/1|c.421C>A|p.Pro141Thr|421/2358|421/2358|141/785||,T|upstream_gene_variant|MODIFIER|YAL047C|YAL047C|transcript|TRANSCRIPT_YAL047C|protein_coding||c.-3775C>A|||||3775|,T|upstream_gene_variant|MODIFIER|YAL046C|YAL046C|transcript|TRANSCRIPT_YAL046C|protein_coding||c.-3247C>A|||||3247|,T|upstream_gene_variant|MODIFIER|YAL045C|YAL045C|transcript|TRANSCRIPT_YAL045C|protein_coding||c.-2836C>A|||||2836|,T|upstream_gene_variant|MODIFIER|YAL044C|YAL044C|transcript|TRANSCRIPT_YAL044C|protein_coding||c.-2170C>A|||||2170|,T|upstream_gene_variant|MODIFIER|YAL042W|YAL042W|transcript|TRANSCRIPT_YAL042W|protein_coding||c.-684G>T|||||684|,T|upstream_gene_variant|MODIFIER|YAL041W|YAL041W|transcript|TRANSCRIPT_YAL041W|protein_coding||c.-2208G>T|||||2208|,T|downstream_gene_variant|MODIFIER|YAL044W-A|YAL044W-A|transcript|TRANSCRIPT_YAL044W-A|protein_coding||c.*2782G>T|||||2782|,T|downstream_gene_variant|MODIFIER|YAL042C-A|YAL042C-A|transcript|TRANSCRIPT_YAL042C-A|protein_coding||c.*599C>A|||||599|	70_0.0;2640_0.9375;5150_1.0;7530_0.9;10150_1.0	69.0	69.0	0.0	1.0	True	True	4	31.0	4	2.0	0	2.0	0	0.0	0	30.0	9	18.0	12	T|missense|MODERATE|PTA1|YAL043C|141/785|Subunit of holo-CPF	missense	MODERATE	YAL043C		False	NA	False	False	NA	False	True	NA	True	True	NA	True	True	NA	True	True	NA	True	chrI_60605_T	4	missense	MODERATE	False
chrI	119833	C	1985.63		A	A|upstream_gene_variant|MODIFIER|YAL018C|YAL018C|transcript|TRANSCRIPT_YAL018C|protein_coding||c.-319G>T|||||319|,A|upstream_gene_variant|MODIFIER|YAL017W|YAL017W|transcript|TRANSCRIPT_YAL017W|protein_coding||c.-365C>A|||||365|,A|downstream_gene_variant|MODIFIER|YAL019W|YAL019W|transcript|TRANSCRIPT_YAL019W|protein_coding||c.*1546C>A|||||1546|,A|downstream_gene_variant|MODIFIER|YAL016C-B|YAL016C-B|transcript|TRANSCRIPT_YAL016C-B|protein_coding||c.*4447G>T|||||4447|,A|downstream_gene_variant|MODIFIER|YAL016C-A|YAL016C-A|transcript|TRANSCRIPT_YAL016C-A|protein_coding||c.*4895G>T|||||4895|,A|intergenic_region|MODIFIER|YAL018C-YAL017W|YAL018C-YAL017W|intergenic_region|YAL018C-YAL017W|||n.119833C>A||||||	70_0.0;1410_0.5714285714285714;2640_0.8947368421052632;5150_1.0;7530_1.0;10150_1.0	63.0	63.0	0.0	1.0	True	True	4	24.0	3	2.0	0	0.0	0	0.0	4	17.0	7	16.0	19		noncoding	NA			False	NA	False	False	NA	True	False	NA	True	True	NA	True	True	NA	True	True	NA	True	chrI_119833_A	5	noncoding	NA	False
chrI	187631	AG	1216.12		A	A|frameshift_variant|HIGH|YAR031W|YAR031W|transcript|TRANSCRIPT_YAR031W|protein_coding|1/1|c.826delG|p.Ala276fs|826/897|826/897|276/298||,A|upstream_gene_variant|MODIFIER|YAR030C|YAR030C|transcript|TRANSCRIPT_YAR030C|protein_coding||c.-808delC|||||808|,A|upstream_gene_variant|MODIFIER|YAR033W|YAR033W|transcript|TRANSCRIPT_YAR033W|protein_coding||c.-446delG|||||446|,A|upstream_gene_variant|MODIFIER|YAR035W|YAR035W|transcript|TRANSCRIPT_YAR035W|protein_coding||c.-2532delG|||||2532|,A|upstream_gene_variant|MODIFIER|YAR042W|YAR042W|transcript|TRANSCRIPT_YAR042W|protein_coding||c.-4958delG|||||4958|,A|downstream_gene_variant|MODIFIER|YAR027W|YAR027W|transcript|TRANSCRIPT_YAR027W|protein_coding||c.*3184delG|||||3184|,A|downstream_gene_variant|MODIFIER|YAR028W|YAR028W|transcript|TRANSCRIPT_YAR028W|protein_coding||c.*2065delG|||||2065|,A|downstream_gene_variant|MODIFIER|YAR029W|YAR029W|transcript|TRANSCRIPT_YAR029W|protein_coding||c.*1116delG|||||1116|,A|downstream_gene_variant|MODIFIER|YAR035C-A|YAR035C-A|transcript|TRANSCRIPT_YAR035C-A|protein_coding||c.*4676delC|||||4676|	70_0.0;1410_0.0;2640_0.0;5150_0.75;7530_1.0;10150_1.0	28.0	28.0	0.0	1.0	True	True	3	14.0	5	18.0	2	0.0	0	0.0	0	0.0	6	15.0	7	A|indel|HIGH|PRM9|YAR031W|276/298|Pheromone-regulated protein	indel	HIGH	YAR031W		False	NA	False	False	NA	False	False	NA	False	False	NA	True	True	NA	True	True	NA	True	chrI_187631_A	6	indel	HIGH	False
chrI	187635	G	1215.99		C	C|missense_variant|MODERATE|YAR031W|YAR031W|transcript|TRANSCRIPT_YAR031W|protein_coding|1/1|c.829G>C|p.Glu277Gln|829/897|829/897|277/298||,C|upstream_gene_variant|MODIFIER|YAR030C|YAR030C|transcript|TRANSCRIPT_YAR030C|protein_coding||c.-811C>G|||||811|,C|upstream_gene_variant|MODIFIER|YAR033W|YAR033W|transcript|TRANSCRIPT_YAR033W|protein_coding||c.-443G>C|||||443|,C|upstream_gene_variant|MODIFIER|YAR035W|YAR035W|transcript|TRANSCRIPT_YAR035W|protein_coding||c.-2529G>C|||||2529|,C|upstream_gene_variant|MODIFIER|YAR042W|YAR042W|transcript|TRANSCRIPT_YAR042W|protein_coding||c.-4955G>C|||||4955|,C|downstream_gene_variant|MODIFIER|YAR027W|YAR027W|transcript|TRANSCRIPT_YAR027W|protein_coding||c.*3187G>C|||||3187|,C|downstream_gene_variant|MODIFIER|YAR028W|YAR028W|transcript|TRANSCRIPT_YAR028W|protein_coding||c.*2068G>C|||||2068|,C|downstream_gene_variant|MODIFIER|YAR029W|YAR029W|transcript|TRANSCRIPT_YAR029W|protein_coding||c.*1119G>C|||||1119|,C|downstream_gene_variant|MODIFIER|YAR035C-A|YAR035C-A|transcript|TRANSCRIPT_YAR035C-A|protein_coding||c.*4673C>G|||||4673|	70_0.0;1410_0.0;2640_0.0;5150_0.75;7530_1.0;10150_1.0	30.0	30.0	0.0	1.0	True	True	3	14.0	5	19.0	2	0.0	0	0.0	0	0.0	6	17.0	7	C|missense|MODERATE|PRM9|YAR031W|277/298|Pheromone-regulated protein	missense	MODERATE	YAR031W		False	NA	False	False	NA	False	False	NA	False	False	NA	True	True	NA	True	True	NA	True	chrI_187635_C	6	indel	HIGH	False
chrI	187636	A	1215.72		T	T|missense_variant|MODERATE|YAR031W|YAR031W|transcript|TRANSCRIPT_YAR031W|protein_coding|1/1|c.830A>T|p.Glu277Val|830/897|830/897|277/298||,T|upstream_gene_variant|MODIFIER|YAR030C|YAR030C|transcript|TRANSCRIPT_YAR030C|protein_coding||c.-812T>A|||||812|,T|upstream_gene_variant|MODIFIER|YAR033W|YAR033W|transcript|TRANSCRIPT_YAR033W|protein_coding||c.-442A>T|||||442|,T|upstream_gene_variant|MODIFIER|YAR035W|YAR035W|transcript|TRANSCRIPT_YAR035W|protein_coding||c.-2528A>T|||||2528|,T|upstream_gene_variant|MODIFIER|YAR042W|YAR042W|transcript|TRANSCRIPT_YAR042W|protein_coding||c.-4954A>T|||||4954|,T|downstream_gene_variant|MODIFIER|YAR027W|YAR027W|transcript|TRANSCRIPT_YAR027W|protein_coding||c.*3188A>T|||||3188|,T|downstream_gene_variant|MODIFIER|YAR028W|YAR028W|transcript|TRANSCRIPT_YAR028W|protein_coding||c.*2069A>T|||||2069|,T|downstream_gene_variant|MODIFIER|YAR029W|YAR029W|transcript|TRANSCRIPT_YAR029W|protein_coding||c.*1120A>T|||||1120|,T|downstream_gene_variant|MODIFIER|YAR035C-A|YAR035C-A|transcript|TRANSCRIPT_YAR035C-A|protein_coding||c.*4672T>A|||||4672|	70_0.0;1410_0.0;2640_0.0;5150_0.75;7530_1.0;10150_1.0	30.0	30.0	0.0	1.0	True	True	3	14.0	5	20.0	2	0.0	0	0.0	0	0.0	6	17.0	7	T|missense|MODERATE|PRM9|YAR031W|277/298|Pheromone-regulated protein	missense	MODERATE	YAR031W		False	NA	False	False	NA	False	False	NA	False	False	NA	True	True	NA	True	True	NA	True	chrI_187636_T	6	indel	HIGH	False
chrII	10899	C	1364.77		A	A|missense_variant|MODERATE|YBL106C|YBL106C|transcript|TRANSCRIPT_YBL106C|protein_coding|1/1|c.2980G>T|p.Asp994Tyr|2980/3033|2980/3033|994/1010||,A|upstream_gene_variant|MODIFIER|YBL108C-A|YBL108C-A|transcript|TRANSCRIPT_YBL108C-A|protein_coding||c.-3166G>T|||||3166|,A|upstream_gene_variant|MODIFIER|YBL107C|YBL107C|transcript|TRANSCRIPT_YBL107C|protein_coding||c.-349G>T|||||349|,A|downstream_gene_variant|MODIFIER|YBL109W|YBL109W|transcript|TRANSCRIPT_YBL109W|protein_coding||c.*4774C>A|||||4774|,A|downstream_gene_variant|MODIFIER|YBL108W|YBL108W|transcript|TRANSCRIPT_YBL108W|protein_coding||c.*2418C>A|||||2418|,A|downstream_gene_variant|MODIFIER|YBL107W-A|YBL107W-A|transcript|TRANSCRIPT_YBL107W-A|protein_coding||c.*1528C>A|||||1528|,A|downstream_gene_variant|MODIFIER|YBL105C|YBL105C|transcript|TRANSCRIPT_YBL105C|protein_coding||c.*3341G>T|||||3341|	70_0.0;1410_0.0;2640_0.0;5150_0.8333333333333334;7530_0.9615384615384616;10150_1.0	41.0	41.0	0.0	1.0	True	True	3	21.0	13	38.0	1	1.0	0	0.0	0	0.0	5	25.0	11	A|missense|MODERATE|SRO77|YBL106C|994/1010|Protein with roles in exocytosis and cation homeostasis	missense	MODERATE	YBL106C		False	NA	False	False	NA	False	False	NA	False	False	NA	True	True	NA	True	True	NA	True	chrII_10899_A	7	missense	MODERATE	False
chrII	13116	C	141.64		T	T|missense_variant|MODERATE|YBL106C|YBL106C|transcript|TRANSCRIPT_YBL106C|protein_coding|1/1|c.763G>A|p.Val255Ile|763/3033|763/3033|255/1010||,T|upstream_gene_variant|MODIFIER|YBL107C|YBL107C|transcript|TRANSCRIPT_YBL107C|protein_coding||c.-2566G>A|||||2566|,T|downstream_gene_variant|MODIFIER|YBL108W|YBL108W|transcript|TRANSCRIPT_YBL108W|protein_coding||c.*4635C>T|||||4635|,T|downstream_gene_variant|MODIFIER|YBL107W-A|YBL107W-A|transcript|TRANSCRIPT_YBL107W-A|protein_coding||c.*3745C>T|||||3745|,T|downstream_gene_variant|MODIFIER|YBL105C|YBL105C|transcript|TRANSCRIPT_YBL105C|protein_coding||c.*1124G>A|||||1124|	70_0.0;1410_0.5;2640_0.0;5150_0.0;7530_0.0;10150_0.0	5.0	5.0	0.0	1.0	True	False	1	30.0	5	34.0	17	38.0	11	0.0	5	0.0	0	0.0	0	T|missense|MODERATE|SRO77|YBL106C|255/1010|Protein with roles in exocytosis and cation homeostasis	missense	MODERATE	YBL106C		False	NA	False	False	NA	False	False	NA	False	False	NA	False	False	NA	False	False	NA	False	chrII_13116_T	8	missense	MODERATE	False
chrII	15556	C	223.58		T	T|missense_variant|MODERATE|YBL105C|YBL105C|transcript|TRANSCRIPT_YBL105C|protein_coding|1/1|c.2140G>A|p.Gly714Arg|2140/3456|2140/3456|714/1151||,T|upstream_gene_variant|MODIFIER|YBL106C|YBL106C|transcript|TRANSCRIPT_YBL106C|protein_coding||c.-1678G>A|||||1678|,T|downstream_gene_variant|MODIFIER|YBL104C|YBL104C|transcript|TRANSCRIPT_YBL104C|protein_coding||c.*2620G>A|||||2620|	70_0.0;1410_0.3333333333333333;2640_0.0;5150_0.0;7530_0.0;10150_0.0	8.0	8.0	0.0	1.0	True	False	1	25.0	16	38.0	13	20.0	16	0.0	8	0.0	0	0.0	0	T|missense|MODERATE|PKC1|YBL105C|714/1151|Protein serine/threonine kinase	missense	MODERATE	YBL105C		False	NA	False	False	NA	False	False	NA	False	False	NA	False	False	NA	False	False	NA	False	chrII_15556_T	9	missense	MODERATE	False
chrII	28587	G	2686.83		A	A|upstream_gene_variant|MODIFIER|YBL101C|YBL101C|transcript|TRANSCRIPT_YBL101C|protein_coding||c.-289C>T|||||289|,A|upstream_gene_variant|MODIFIER|CDS_II_29934_31250|GENE_CDS_II_29934_31250|transcript|YBL100W-A|protein_coding||c.-1347G>A|||||1347|,A|upstream_gene_variant|MODIFIER|CDS_II_29934_31226|GENE_CDS_II_29934_31226|transcript|YBL100W-B|protein_coding||c.-1347G>A|||||1347|,A|downstream_gene_variant|MODIFIER|YBL102W|YBL102W|transcript|TRANSCRIPT_YBL102W|protein_coding||c.*3843G>A|||||3843|,A|downstream_gene_variant|MODIFIER|YBL100W-C|YBL100W-C|transcript|TRANSCRIPT_YBL100W-C|protein_coding||c.*42G>A|||||42|,A|intergenic_region|MODIFIER|YBL100W-C-CDS_II_29934_31250|YBL100W-C-GENE_CDS_II_29934_31250|intergenic_region|YBL100W-C-GENE_CDS_II_29934_31250|||n.28587G>A||||||	70_0.0;1410_0.6153846153846154;2640_0.9259259259259259;5150_1.0;7530_1.0;10150_1.0	81.0	81.0	0.0	1.0	True	True	5	25.0	5	2.0	0	0.0	0	0.0	8	25.0	9	25.0	14		noncoding	NA			False	NA	False	False	NA	True	True	NA	True	True	NA	True	True	NA	True	True	NA	True	chrII_28587_A	10	noncoding	NA	False
chrII	39866	C	143.63		A	A|missense_variant|MODERATE|YBL098W|YBL098W|transcript|TRANSCRIPT_YBL098W|protein_coding|1/1|c.723C>A|p.Phe241Leu|723/1383|723/1383|241/460||,A|upstream_gene_variant|MODIFIER|YBL100C|YBL100C|transcript|TRANSCRIPT_YBL100C|protein_coding||c.-2564G>T|||||2564|,A|upstream_gene_variant|MODIFIER|YBL097W|YBL097W|transcript|TRANSCRIPT_YBL097W|protein_coding||c.-964C>A|||||964|,A|upstream_gene_variant|MODIFIER|YBL095W|YBL095W|transcript|TRANSCRIPT_YBL095W|protein_coding||c.-3410C>A|||||3410|,A|downstream_gene_variant|MODIFIER|CDS_II_29934_31226|GENE_CDS_II_29934_31226|transcript|YBL100W-B|protein_coding||c.*4619C>A|||||4619|,A|downstream_gene_variant|MODIFIER|YBL099W|YBL099W|transcript|TRANSCRIPT_YBL099W|protein_coding||c.*1177C>A|||||1177|,A|downstream_gene_variant|MODIFIER|YBL096C|YBL096C|transcript|TRANSCRIPT_YBL096C|protein_coding||c.*3307G>T|||||3307|,A|downstream_gene_variant|MODIFIER|YBL094C|YBL094C|transcript|TRANSCRIPT_YBL094C|protein_coding||c.*3898G>T|||||3898|,A|downstream_gene_variant|MODIFIER|YBL093C|YBL093C|transcript|TRANSCRIPT_YBL093C|protein_coding||c.*4389G>T|||||4389|	70_0.0;1410_0.0;2640_0.0;5150_0.0;7530_0.0;10150_0.45454545454545453	5.0	5.0	0.0	1.0	True	False	1	19.0	15	33.0	13	25.0	6	0.0	0	0.0	0	0.0	5	A|missense|MODERATE|BNA4|YBL098W|241/460|Kynurenine 3-monooxygenase	missense	MODERATE	YBL098W		False	NA	False	False	NA	False	False	NA	False	False	NA	False	False	NA	False	False	NA	True	chrII_39866_A	11	missense	MODERATE	False
chrII	250620	A	2961.860000000001		G	G|missense_variant|MODERATE|YBR007C|YBR007C|transcript|TRANSCRIPT_YBR007C|protein_coding|1/1|c.340T>C|p.Ser114Pro|340/2211|340/2211|114/736||,G|downstream_gene_variant|MODIFIER|YBR005W|YBR005W|transcript|TRANSCRIPT_YBR005W|protein_coding||c.*4130A>G|||||4130|,G|downstream_gene_variant|MODIFIER|YBR006W|YBR006W|transcript|TRANSCRIPT_YBR006W|protein_coding||c.*2174A>G|||||2174|,G|downstream_gene_variant|MODIFIER|YBR008C|YBR008C|transcript|TRANSCRIPT_YBR008C|protein_coding||c.*1884T>C|||||1884|,G|downstream_gene_variant|MODIFIER|YBR009C|YBR009C|transcript|TRANSCRIPT_YBR009C|protein_coding||c.*4694T>C|||||4694|	70_0.0;1410_0.25;2640_1.0;5150_1.0;7530_1.0;10150_1.0	83.0	83.0	0.0	1.0	True	True	4	17.0	9	0.0	0	0.0	0	0.0	3	23.0	11	24.0	22	G|missense|MODERATE|DSF2|YBR007C|114/736|Deletion suppressor of mpt5 mutation	missense	MODERATE	YBR007C		False	NA	False	False	NA	True	True	NA	True	True	NA	True	True	NA	True	True	NA	True	chrII_250620_G	12	missense	MODERATE	False
chrII	321614	G	133.67		A	A|upstream_gene_variant|MODIFIER|YBR042C|YBR042C|transcript|TRANSCRIPT_YBR042C|protein_coding||c.-43C>T|||||43|,A|downstream_gene_variant|MODIFIER|YBR040W|YBR040W|transcript|TRANSCRIPT_YBR040W|protein_coding||c.*3788G>A|||||3788|,A|downstream_gene_variant|MODIFIER|YBR041W|YBR041W|transcript|TRANSCRIPT_YBR041W|protein_coding||c.*1377G>A|||||1377|,A|downstream_gene_variant|MODIFIER|YBR043C|YBR043C|transcript|TRANSCRIPT_YBR043C|protein_coding||c.*224C>T|||||224|,A|downstream_gene_variant|MODIFIER|YBR044C|YBR044C|transcript|TRANSCRIPT_YBR044C|protein_coding||c.*2689C>T|||||2689|,A|intergenic_region|MODIFIER|YBR042C-YBR043C|YBR042C-YBR043C|intergenic_region|YBR042C-YBR043C|||n.321614G>A||||||	70_0.0;1410_0.45454545454545453;2640_0.0;5150_0.0;7530_0.0;10150_0.0	5.0	5.0	0.0	1.0	True	False	1	25.0	6	25.0	18	34.0	16	0.0	5	0.0	0	0.0	0	A|noncoding|MODIFIER|CST26|YBR042C||Acyltransferase	noncoding	MODIFIER			False	NA	False	False	NA	False	False	NA	False	False	NA	False	False	NA	False	False	NA	False	chrII_321614_A	13	noncoding	MODIFIER	False
chrII	335901	G	3771.16		C	C|missense_variant|MODERATE|YBR049C|YBR049C|transcript|TRANSCRIPT_YBR049C|protein_coding|1/1|c.880C>G|p.His294Asp|880/2433|880/2433|294/810||,C|upstream_gene_variant|MODIFIER|YBR046C|YBR046C|transcript|TRANSCRIPT_YBR046C|protein_coding||c.-4428C>G|||||4428|,C|upstream_gene_variant|MODIFIER|YBR051W|YBR051W|transcript|TRANSCRIPT_YBR051W|protein_coding||c.-2049G>C|||||2049|,C|downstream_gene_variant|MODIFIER|YBR047W|YBR047W|transcript|TRANSCRIPT_YBR047W|protein_coding||c.*3579G>C|||||3579|,C|downstream_gene_variant|MODIFIER|YBR048W|YBR048W|transcript|TRANSCRIPT_YBR048W|protein_coding||c.*2127G>C|||||2127|,C|downstream_gene_variant|MODIFIER|YBR050C|YBR050C|transcript|TRANSCRIPT_YBR050C|protein_coding||c.*1244C>G|||||1244|,C|downstream_gene_variant|MODIFIER|YBR052C|YBR052C|transcript|TRANSCRIPT_YBR052C|protein_coding||c.*2781C>G|||||2781|,C|downstream_gene_variant|MODIFIER|YBR053C|YBR053C|transcript|TRANSCRIPT_YBR053C|protein_coding||c.*3736C>G|||||3736|	70_0.0;1410_0.8571428571428571;2640_1.0;5150_1.0;7530_1.0;10150_1.0	111.0	111.0	0.0	1.0	True	True	5	23.0	2	0.0	0	0.0	0	0.0	12	28.0	15	41.0	15	C|missense|MODERATE|REB1|YBR049C|294/810|RNA polymerase I enhancer binding protein	missense	MODERATE	YBR049C		False	NA	False	False	NA	True	True	NA	True	True	NA	True	True	NA	True	True	NA	True	chrII_335901_C	14	missense	MODERATE	False
chrII	350204	A	122.54999999999998		T	T|upstream_gene_variant|MODIFIER|YBR055C|YBR055C|transcript|TRANSCRIPT_YBR055C|protein_coding||c.-2941T>A|||||2941|,T|upstream_gene_variant|MODIFIER|YBR056W-A|YBR056W-A|transcript|TRANSCRIPT_YBR056W-A|protein_coding||c.-1013A>T|||||1013|,T|downstream_gene_variant|MODIFIER|YBR056W|YBR056W|transcript|TRANSCRIPT_YBR056W|protein_coding||c.*858A>T|||||858|,T|downstream_gene_variant|MODIFIER|YBR056C-B|YBR056C-B|transcript|TRANSCRIPT_YBR056C-B|protein_coding||c.*1051T>A|||||1051|,T|downstream_gene_variant|MODIFIER|YBR057C|YBR057C|transcript|TRANSCRIPT_YBR057C|protein_coding||c.*1951T>A|||||1951|,T|downstream_gene_variant|MODIFIER|YBR058C|YBR058C|transcript|TRANSCRIPT_YBR058C|protein_coding||c.*3430T>A|||||3430|,T|intergenic_region|MODIFIER|YBR056W-YBR056W-A|YBR056W-YBR056W-A|intergenic_region|YBR056W-YBR056W-A|||n.350204A>T||||||	70_0.0;1410_0.0;2640_0.0;5150_0.0;7530_0.0;10150_0.375	6.0	6.0	0.0	1.0	True	False	1	28.0	9	29.0	6	39.0	10	0.0	0	0.0	0	0.0	6		noncoding	NA			False	NA	False	False	NA	False	False	NA	False	False	NA	False	False	NA	False	False	NA	True	chrII_350204_T	15	noncoding	NA	False
chrII	354220	T	3543.4000000000005		C	C|missense_variant|MODERATE|YBR058C|YBR058C|transcript|TRANSCRIPT_YBR058C|protein_coding|1/1|c.1760A>G|p.Asn587Ser|1760/2346|1760/2346|587/781||,C|upstream_gene_variant|MODIFIER|YBR056C-B|YBR056C-B|transcript|TRANSCRIPT_YBR056C-B|protein_coding||c.-2807A>G|||||2807|,C|upstream_gene_variant|MODIFIER|YBR057C|YBR057C|transcript|TRANSCRIPT_YBR057C|protein_coding||c.-965A>G|||||965|,C|downstream_gene_variant|MODIFIER|YBR056W|YBR056W|transcript|TRANSCRIPT_YBR056W|protein_coding||c.*4874T>C|||||4874|,C|downstream_gene_variant|MODIFIER|YBR056W-A|YBR056W-A|transcript|TRANSCRIPT_YBR056W-A|protein_coding||c.*2803T>C|||||2803|,C|downstream_gene_variant|MODIFIER|YBR058C-A|YBR058C-A|transcript|TRANSCRIPT_YBR058C-A|protein_coding||c.*2066A>G|||||2066|,C|downstream_gene_variant|MODIFIER|YBR059C|YBR059C|transcript|TRANSCRIPT_YBR059C|protein_coding||c.*2603A>G|||||2603|	70_0.0;1410_0.5;2640_1.0;5150_1.0;7530_1.0;10150_1.0	105.0	105.0	0.0	1.0	True	True	4	27.0	4	0.0	0	0.0	0	0.0	4	34.0	16	34.0	17	C|missense|MODERATE|UBP14|YBR058C|587/781|Ubiquitin-specific protease	missense	MODERATE	YBR058C		False	NA	False	False	NA	True	True	NA	True	True	NA	True	True	NA	True	True	NA	True	chrII_354220_C	16	missense	MODERATE	False
chrII	361771	C	788.3299999999997		A	A|missense_variant|MODERATE|YBR060C|YBR060C|transcript|TRANSCRIPT_YBR060C|protein_coding|1/1|c.706G>T|p.Ala236Ser|706/1863|706/1863|236/620||,A|upstream_gene_variant|MODIFIER|YBR059C|YBR059C|transcript|TRANSCRIPT_YBR059C|protein_coding||c.-1622G>T|||||1622|,A|downstream_gene_variant|MODIFIER|YBR061C|YBR061C|transcript|TRANSCRIPT_YBR061C|protein_coding||c.*2978G>T|||||2978|,A|downstream_gene_variant|MODIFIER|YBR062C|YBR062C|transcript|TRANSCRIPT_YBR062C|protein_coding||c.*4167G>T|||||4167|	70_0.0;1410_0.0;2640_0.0;5150_0.0;7530_0.6666666666666666;10150_1.0	24.0	24.0	0.0	1.0	True	True	2	28.0	6	21.0	13	6.0	0	0.0	0	0.0	0	12.0	12	A|missense|MODERATE|ORC2|YBR060C|236/620|Subunit of the origin recognition complex (ORC)	missense	MODERATE	YBR060C		False	NA	False	False	NA	False	False	NA	False	False	NA	False	False	NA	True	True	NA	True	chrII_361771_A	17	missense	MODERATE	False
chrII	365380	G	3421.95		C	C|missense_variant|MODERATE|YBR061C|YBR061C|transcript|TRANSCRIPT_YBR061C|protein_coding|1/1|c.302C>G|p.Thr101Ser|302/933|302/933|101/310||,C|upstream_gene_variant|MODIFIER|YBR060C|YBR060C|transcript|TRANSCRIPT_YBR060C|protein_coding||c.-2904C>G|||||2904|,C|upstream_gene_variant|MODIFIER|YBR064W|YBR064W|transcript|TRANSCRIPT_YBR064W|protein_coding||c.-2345G>C|||||2345|,C|downstream_gene_variant|MODIFIER|YBR062C|YBR062C|transcript|TRANSCRIPT_YBR062C|protein_coding||c.*558C>G|||||558|,C|downstream_gene_variant|MODIFIER|YBR063C|YBR063C|transcript|TRANSCRIPT_YBR063C|protein_coding||c.*1552C>G|||||1552|,C|downstream_gene_variant|MODIFIER|YBR065C|YBR065C|transcript|TRANSCRIPT_YBR065C|protein_coding||c.*3166C>G|||||3166|,C|downstream_gene_variant|MODIFIER|YBR066C|YBR066C|transcript|TRANSCRIPT_YBR066C|protein_coding||c.*4619C>G|||||4619|	70_0.0;1410_0.625;2640_1.0;5150_1.0;7530_1.0;10150_1.0	91.0	91.0	0.0	1.0	True	True	5	23.0	3	0.0	0	0.0	0	0.0	5	27.0	11	29.0	19	C|missense|MODERATE|TRM7|YBR061C|101/310|2'-O-ribose methyltransferase	missense	MODERATE	YBR061C		False	NA	False	False	NA	True	True	NA	True	True	NA	True	True	NA	True	True	NA	True	chrII_365380_C	18	missense	MODERATE	False
chrII	397380	C	1688.69		T	T|missense_variant|MODERATE|YBR079C|YBR079C|transcript|TRANSCRIPT_YBR079C|protein_coding|1/1|c.859G>A|p.Val287Ile|859/2895|859/2895|287/964||,T|downstream_gene_variant|MODIFIER|YBR078W|YBR078W|transcript|TRANSCRIPT_YBR078W|protein_coding||c.*2677C>T|||||2677|,T|downstream_gene_variant|MODIFIER|YBR080C|YBR080C|transcript|TRANSCRIPT_YBR080C|protein_coding||c.*1195G>A|||||1195|,T|downstream_gene_variant|MODIFIER|YBR081C|YBR081C|transcript|TRANSCRIPT_YBR081C|protein_coding||c.*3834G>A|||||3834|	70_0.0;1410_0.0;2640_0.0;5150_1.0;7530_1.0;10150_1.0	49.0	49.0	0.0	1.0	True	True	3	25.0	15	31.0	0	0.0	0	0.0	0	0.0	8	29.0	12	T|missense|MODERATE|RPG1|YBR079C|287/964|eIF3a subunit of the eukaryotic translation initiation factor 3 (eIF3)	missense	MODERATE	YBR079C		False	NA	False	False	NA	False	False	NA	False	True	NA	True	True	NA	True	True	NA	True	chrII_397380_T	19	missense	MODERATE	False
chrII	407773	A	2182.06		C	C|upstream_gene_variant|MODIFIER|YBR081C|YBR081C|transcript|TRANSCRIPT_YBR081C|protein_coding||c.-2561T>G|||||2561|,C|upstream_gene_variant|MODIFIER|YBR082C|YBR082C|transcript|TRANSCRIPT_YBR082C|protein_coding||c.-643T>G|||||643|,C|upstream_gene_variant|MODIFIER|YBR083W|YBR083W|transcript|TRANSCRIPT_YBR083W|protein_coding||c.-1357A>C|||||1357|,C|upstream_gene_variant|MODIFIER|YBR084W|YBR084W|transcript|TRANSCRIPT_YBR084W|protein_coding||c.-3242A>C|||||3242|,C|intergenic_region|MODIFIER|YBR082C-YBR083W|YBR082C-YBR083W|intergenic_region|YBR082C-YBR083W|||n.407773A>C||||||	70_0.0;1410_0.8;2640_1.0;5150_1.0;7530_1.0;10150_1.0	69.0	69.0	0.0	1.0	True	True	5	22.0	2	0.0	0	0.0	0	0.0	8	25.0	8	21.0	7		noncoding	NA			False	NA	False	False	NA	True	True	NA	True	True	NA	True	True	NA	True	True	NA	True	chrII_407773_C	20	noncoding	NA	False
chrII	422439	G	1068.4		A	A|synonymous_variant|LOW|YBR086C|YBR086C|transcript|TRANSCRIPT_YBR086C|protein_coding|1/1|c.564C>T|p.Tyr188Tyr|564/2841|564/2841|188/946||,A|upstream_gene_variant|MODIFIER|YBR085C-A|YBR085C-A|transcript|TRANSCRIPT_YBR085C-A|protein_coding||c.-3314C>T|||||3314|,A|upstream_gene_variant|MODIFIER|YBR087W|YBR087W|transcript|TRANSCRIPT_YBR087W|protein_coding||c.-1287G>A|||||1287|,A|upstream_gene_variant|MODIFIER|YBR089W|YBR089W|transcript|TRANSCRIPT_YBR089W|protein_coding||c.-2705G>A|||||2705|,A|downstream_gene_variant|MODIFIER|YBR088C|YBR088C|transcript|TRANSCRIPT_YBR088C|protein_coding||c.*2512C>T|||||2512|,A|downstream_gene_variant|MODIFIER|YBR089C-A|YBR089C-A|transcript|TRANSCRIPT_YBR089C-A|protein_coding||c.*3712C>T|||||3712|,A|downstream_gene_variant|MODIFIER|YBR090C|YBR090C|transcript|TRANSCRIPT_YBR090C|protein_coding||c.*3855C>T|||||3855|,A|downstream_gene_variant|MODIFIER|YBR091C|YBR091C|transcript|TRANSCRIPT_YBR091C|protein_coding||c.*4677C>T|||||4677|	70_0.0;1410_0.0;2640_0.0;5150_0.0;7530_1.0;10150_1.0	32.0	32.0	0.0	1.0	True	True	2	23.0	14	34.0	8	0.0	0	0.0	0	0.0	0	20.0	12	A|synonymous|LOW|IST2|YBR086C|188/946|Cortical ER protein involved in ER-plasma membrane tethering	synonymous	LOW		YBR086C	False	NA	False	False	NA	False	False	NA	False	False	NA	False	True	NA	True	True	NA	True	chrII_422439_A	21	synonymous	LOW	False
chrII	447191	G	105.64		T	T|missense_variant|MODERATE|YBR102C|YBR102C|transcript|TRANSCRIPT_YBR102C|protein_coding|1/1|c.94C>A|p.Pro32Thr|94/2262|94/2262|32/753||,T|upstream_gene_variant|MODIFIER|YBR099C|YBR099C|transcript|TRANSCRIPT_YBR099C|protein_coding||c.-3923C>A|||||3923|,T|upstream_gene_variant|MODIFIER|YBR101C|YBR101C|transcript|TRANSCRIPT_YBR101C|protein_coding||c.-2537C>A|||||2537|,T|upstream_gene_variant|MODIFIER|YBR103W|YBR103W|transcript|TRANSCRIPT_YBR103W|protein_coding||c.-479G>T|||||479|,T|upstream_gene_variant|MODIFIER|YBR104W|YBR104W|transcript|TRANSCRIPT_YBR104W|protein_coding||c.-2437G>T|||||2437|,T|downstream_gene_variant|MODIFIER|YBR098W|YBR098W|transcript|TRANSCRIPT_YBR098W|protein_coding||c.*3640G>T|||||3640|,T|downstream_gene_variant|MODIFIER|YBR103C-A|YBR103C-A|transcript|TRANSCRIPT_YBR103C-A|protein_coding||c.*2090C>A|||||2090|,T|downstream_gene_variant|MODIFIER|YBR105C|YBR105C|transcript|TRANSCRIPT_YBR105C|protein_coding||c.*3651C>A|||||3651|	70_0.0;1410_0.4166666666666667;2640_0.0;5150_0.0;7530_0.0;10150_0.0	5.0	5.0	0.0	1.0	True	False	1	26.0	7	33.0	13	34.0	25	0.0	5	0.0	0	0.0	0	T|missense|MODERATE|EXO84|YBR102C|32/753|Exocyst subunit with dual roles in exocytosis and spliceosome assembly	missense	MODERATE	YBR102C		False	NA	False	False	NA	False	False	NA	False	False	NA	False	False	NA	False	False	NA	False	chrII_447191_T	22	missense	MODERATE	False
chrII	458333	T	254.61		A	A|upstream_gene_variant|MODIFIER|YBR107C|YBR107C|transcript|TRANSCRIPT_YBR107C|protein_coding||c.-3842A>T|||||3842|,A|upstream_gene_variant|MODIFIER|YBR109C|YBR109C|transcript|TRANSCRIPT_YBR109C|protein_coding||c.-10A>T|||||10|,A|upstream_gene_variant|MODIFIER|YBR109W-A|YBR109W-A|transcript|TRANSCRIPT_YBR109W-A|protein_coding||c.-236T>A|||||236|,A|upstream_gene_variant|MODIFIER|YBR110W|YBR110W|transcript|TRANSCRIPT_YBR110W|protein_coding||c.-500T>A|||||500|,A|upstream_gene_variant|MODIFIER|YBR111W-A|YBR111W-A|transcript|TRANSCRIPT_YBR111W-A|protein_coding||c.-3767T>A|||||3767|,A|downstream_gene_variant|MODIFIER|YBR108W|YBR108W|transcript|TRANSCRIPT_YBR108W|protein_coding||c.*707T>A|||||707|,A|downstream_gene_variant|MODIFIER|YBR111C|YBR111C|transcript|TRANSCRIPT_YBR111C|protein_coding||c.*2806A>T|||||2806|,A|downstream_gene_variant|MODIFIER|YBR112C|YBR112C|transcript|TRANSCRIPT_YBR112C|protein_coding||c.*4498A>T|||||4498|,A|intergenic_region|MODIFIER|YBR109C-YBR109W-A|YBR109C-YBR109W-A|intergenic_region|YBR109C-YBR109W-A|||n.458333T>A||||||	70_0.0;1410_0.6;2640_0.0;5150_0.0;7530_0.0;10150_0.0	9.0	9.0	0.0	1.0	True	False	1	26.0	6	24.0	8	34.0	19	0.0	9	0.0	0	0.0	0	A|noncoding|MODIFIER|CMD1|YBR109C||Calmodulin	noncoding	MODIFIER			False	NA	False	False	NA	False	False	NA	False	False	NA	False	False	NA	False	False	NA	False	chrII_458333_A	23	noncoding	MODIFIER	False
chrII	541399	T	111.26000000000002		C	C|missense_variant|MODERATE|YBR150C|YBR150C|transcript|TRANSCRIPT_YBR150C|protein_coding|1/1|c.3056A>G|p.Asn1019Ser|3056/3285|3056/3285|1019/1094||,C|upstream_gene_variant|MODIFIER|YBR151W|YBR151W|transcript|TRANSCRIPT_YBR151W|protein_coding||c.-3590T>C|||||3590|,C|upstream_gene_variant|MODIFIER|YBR152W|YBR152W|transcript|TRANSCRIPT_YBR152W|protein_coding||c.-4938T>C|||||4938|,C|downstream_gene_variant|MODIFIER|YBR147W|YBR147W|transcript|TRANSCRIPT_YBR147W|protein_coding||c.*3973T>C|||||3973|,C|downstream_gene_variant|MODIFIER|YBR148W|YBR148W|transcript|TRANSCRIPT_YBR148W|protein_coding||c.*1733T>C|||||1733|,C|downstream_gene_variant|MODIFIER|YBR149W|YBR149W|transcript|TRANSCRIPT_YBR149W|protein_coding||c.*417T>C|||||417|	70_0.0;1410_0.0;2640_0.0;5150_0.0;7530_0.17142857142857143;10150_0.2	8.0	8.0	0.0	1.0	True	False	1	34.0	15	38.0	7	29.0	8	0.0	0	0.0	0	6.0	2	C|missense|MODERATE|TBS1|YBR150C|1019/1094|Protein of unknown function	missense	MODERATE	YBR150C		False	NA	False	False	NA	False	False	NA	False	False	NA	False	False	NA	True	False	NA	True	chrII_541399_C	24	missense	MODERATE	False
chrII	739974	A	2164.47		T	T|missense_variant|MODERATE|YBR267W|YBR267W|transcript|TRANSCRIPT_YBR267W|protein_coding|1/1|c.257A>T|p.Glu86Val|257/1182|257/1182|86/393||,T|missense_variant|MODERATE|YBR266C|YBR266C|transcript|TRANSCRIPT_YBR266C|protein_coding|1/1|c.292T>A|p.Ser98Thr|292/453|292/453|98/150||,T|upstream_gene_variant|MODIFIER|YBR261C|YBR261C|transcript|TRANSCRIPT_YBR261C|protein_coding||c.-4567T>A|||||4567|,T|upstream_gene_variant|MODIFIER|YBR262C|YBR262C|transcript|TRANSCRIPT_YBR262C|protein_coding||c.-4057T>A|||||4057|,T|upstream_gene_variant|MODIFIER|YBR264C|YBR264C|transcript|TRANSCRIPT_YBR264C|protein_coding||c.-1728T>A|||||1728|,T|upstream_gene_variant|MODIFIER|YBR268W|YBR268W|transcript|TRANSCRIPT_YBR268W|protein_coding||c.-1202A>T|||||1202|,T|upstream_gene_variant|MODIFIER|YBR271W|YBR271W|transcript|TRANSCRIPT_YBR271W|protein_coding||c.-4755A>T|||||4755|,T|downstream_gene_variant|MODIFIER|YBR263W|YBR263W|transcript|TRANSCRIPT_YBR263W|protein_coding||c.*2361A>T|||||2361|,T|downstream_gene_variant|MODIFIER|YBR265W|YBR265W|transcript|TRANSCRIPT_YBR265W|protein_coding||c.*553A>T|||||553|,T|downstream_gene_variant|MODIFIER|YBR269C|YBR269C|transcript|TRANSCRIPT_YBR269C|protein_coding||c.*2063T>A|||||2063|,T|downstream_gene_variant|MODIFIER|YBR270C|YBR270C|transcript|TRANSCRIPT_YBR270C|protein_coding||c.*2664T>A|||||2664|	70_0.0;1410_0.5833333333333334;2640_1.0;5150_1.0;7530_1.0;10150_1.0	63.0	63.0	0.0	1.0	True	True	5	21.0	5	0.0	0	0.0	0	0.0	7	21.0	5	19.0	11	T|missense|MODERATE|REI1|YBR267W|86/393|Cytoplasmic pre-60S factor,T|missense|MODERATE|SLM6|YBR266C|98/150|Protein with a potential role in actin cytoskeleton organization	missense	MODERATE	YBR267W;YBR266C		False	NA	False	False	NA	True	True	NA	True	True	NA	True	True	NA	True	True	NA	True	chrII_739974_T	25	missense	MODERATE	False
chrII	767332	G	177.64		T	T|missense_variant|MODERATE|YBR281C|YBR281C|transcript|TRANSCRIPT_YBR281C|protein_coding|1/1|c.166C>A|p.His56Asn|166/2637|166/2637|56/878||,T|upstream_gene_variant|MODIFIER|YBR280C|YBR280C|transcript|TRANSCRIPT_YBR280C|protein_coding||c.-2744C>A|||||2744|,T|upstream_gene_variant|MODIFIER|YBR282W|YBR282W|transcript|TRANSCRIPT_YBR282W|protein_coding||c.-798G>T|||||798|,T|upstream_gene_variant|MODIFIER|YBR284W|YBR284W|transcript|TRANSCRIPT_YBR284W|protein_coding||c.-3797G>T|||||3797|,T|downstream_gene_variant|MODIFIER|YBR279W|YBR279W|transcript|TRANSCRIPT_YBR279W|protein_coding||c.*4847G>T|||||4847|,T|downstream_gene_variant|MODIFIER|YBR283C|YBR283C|transcript|TRANSCRIPT_YBR283C|protein_coding||c.*1501C>A|||||1501|	70_0.0;1410_0.0;2640_0.0;5150_0.0;7530_0.3333333333333333;10150_0.0	7.0	7.0	0.0	1.0	True	False	1	29.0	8	24.0	8	14.0	11	0.0	0	0.0	0	7.0	0	T|missense|MODERATE|DUG2|YBR281C|56/878|Component of glutamine amidotransferase (GATase II)	missense	MODERATE	YBR281C		False	NA	False	False	NA	False	False	NA	False	False	NA	False	False	NA	False	False	NA	False	chrII_767332_T	26	missense	MODERATE	False
chrII	795136	C	177.64		T	T|missense_variant|MODERATE|YBR295W|YBR295W|transcript|TRANSCRIPT_YBR295W|protein_coding|1/1|c.2398C>T|p.Pro800Ser|2398/3651|2398/3651|800/1216||,T|downstream_gene_variant|MODIFIER|YBR294W|YBR294W|transcript|TRANSCRIPT_YBR294W|protein_coding||c.*3432C>T|||||3432|,T|downstream_gene_variant|MODIFIER|YBR296C|YBR296C|transcript|TRANSCRIPT_YBR296C|protein_coding||c.*1552G>A|||||1552|,T|downstream_gene_variant|MODIFIER|YBR296C-A|YBR296C-A|transcript|TRANSCRIPT_YBR296C-A|protein_coding||c.*4877G>A|||||4877|	70_0.0;1410_0.0;2640_0.0;5150_0.0;7530_0.0;10150_0.4375	7.0	7.0	0.0	1.0	True	False	1	22.0	5	25.0	13	32.0	9	0.0	0	0.0	0	0.0	7	T|missense|MODERATE|PCA1|YBR295W|800/1216|Cadmium transporting P-type ATPase	missense	MODERATE	YBR295W		False	NA	False	False	NA	False	False	NA	False	False	NA	False	False	NA	False	False	NA	True	chrII_795136_T	27	missense	MODERATE	False
chrIII	18577	C	1652.11		T	T|upstream_gene_variant|MODIFIER|YCL064C|YCL064C|transcript|TRANSCRIPT_YCL064C|protein_coding||c.-1697G>A|||||1697|,T|downstream_gene_variant|MODIFIER|YCL066W|YCL066W|transcript|TRANSCRIPT_YCL066W|protein_coding||c.*4768C>T|||||4768|,T|downstream_gene_variant|MODIFIER|YCL065W|YCL065W|transcript|TRANSCRIPT_YCL065W|protein_coding||c.*4458C>T|||||4458|,T|downstream_gene_variant|MODIFIER|YCL063W|YCL063W|transcript|TRANSCRIPT_YCL063W|protein_coding||c.*16C>T|||||16|,T|downstream_gene_variant|MODIFIER|YCL061C|YCL061C|transcript|TRANSCRIPT_YCL061C|protein_coding||c.*239G>A|||||239|,T|downstream_gene_variant|MODIFIER|YCL059C|YCL059C|transcript|TRANSCRIPT_YCL059C|protein_coding||c.*3852G>A|||||3852|,T|downstream_gene_variant|MODIFIER|YCL058C|YCL058C|transcript|TRANSCRIPT_YCL058C|protein_coding||c.*4946G>A|||||4946|,T|intergenic_region|MODIFIER|YCL063W-YCL061C|YCL063W-YCL061C|intergenic_region|YCL063W-YCL061C|||n.18577C>T||||||	70_0.0;1410_0.0;2640_0.0;5150_1.0;7530_1.0;10150_1.0	51.0	51.0	0.0	1.0	True	True	3	26.0	13	25.0	0	0.0	0	0.0	0	0.0	13	25.0	13		noncoding	NA			False	NA	False	False	NA	False	False	NA	False	True	NA	True	True	NA	True	True	NA	True	chrIII_18577_T	28	noncoding	NA	False
chrIII	65667	G	1608.71		A	A|upstream_gene_variant|MODIFIER|YCL035C|YCL035C|transcript|TRANSCRIPT_YCL035C|protein_coding||c.-4494C>T|||||4494|,A|upstream_gene_variant|MODIFIER|YCL033C|YCL033C|transcript|TRANSCRIPT_YCL033C|protein_coding||c.-2385C>T|||||2385|,A|upstream_gene_variant|MODIFIER|YCL031C|YCL031C|transcript|TRANSCRIPT_YCL031C|protein_coding||c.-99C>T|||||99|,A|upstream_gene_variant|MODIFIER|YCL028W|YCL028W|transcript|TRANSCRIPT_YCL028W|protein_coding||c.-4483G>A|||||4483|,A|downstream_gene_variant|MODIFIER|YCL036W|YCL036W|transcript|TRANSCRIPT_YCL036W|protein_coding||c.*4941G>A|||||4941|,A|downstream_gene_variant|MODIFIER|YCL034W|YCL034W|transcript|TRANSCRIPT_YCL034W|protein_coding||c.*2945G>A|||||2945|,A|downstream_gene_variant|MODIFIER|YCL032W|YCL032W|transcript|TRANSCRIPT_YCL032W|protein_coding||c.*1186G>A|||||1186|,A|downstream_gene_variant|MODIFIER|YCL030C|YCL030C|transcript|TRANSCRIPT_YCL030C|protein_coding||c.*267C>T|||||267|,A|downstream_gene_variant|MODIFIER|YCL029C|YCL029C|transcript|TRANSCRIPT_YCL029C|protein_coding||c.*2932C>T|||||2932|,A|intergenic_region|MODIFIER|YCL031C-YCL030C|YCL031C-YCL030C|intergenic_region|YCL031C-YCL030C|||n.65667G>A||||||	70_0.0;1410_0.0;2640_0.0;5150_0.3888888888888889;7530_1.0;10150_1.0	52.0	52.0	0.0	1.0	True	True	3	30.0	18	38.0	11	0.0	0	0.0	0	0.0	7	22.0	23	A|noncoding|MODIFIER|RRP7|YCL031C||Essential protein involved in rRNA processing and ribosome biogenesis	noncoding	MODIFIER			False	NA	False	False	NA	False	False	NA	False	False	NA	True	True	NA	True	True	NA	True	chrIII_65667_A	29	noncoding	MODIFIER	False
chrIII	108582	AT	3174.24		A	A|frameshift_variant|HIGH|YCL005W|YCL005W|transcript|TRANSCRIPT_YCL005W|protein_coding|1/1|c.570delT|p.Gln191fs|570/771|570/771|190/256||INFO_REALIGN_3_PRIME,A|upstream_gene_variant|MODIFIER|YCL010C|YCL010C|transcript|TRANSCRIPT_YCL010C|protein_coding||c.-4239delA|||||4239|,A|upstream_gene_variant|MODIFIER|YCL009C|YCL009C|transcript|TRANSCRIPT_YCL009C|protein_coding||c.-3041delA|||||3041|,A|upstream_gene_variant|MODIFIER|YCL008C|YCL008C|transcript|TRANSCRIPT_YCL008C|protein_coding||c.-1736delA|||||1736|,A|upstream_gene_variant|MODIFIER|YCL007C|YCL007C|transcript|TRANSCRIPT_YCL007C|protein_coding||c.-1223delA|||||1223|,A|upstream_gene_variant|MODIFIER|YCL004W|YCL004W|transcript|TRANSCRIPT_YCL004W|protein_coding||c.-516delT|||||516|,A|upstream_gene_variant|MODIFIER|YCL001W|YCL001W|transcript|TRANSCRIPT_YCL001W|protein_coding||c.-3327delT|||||3327|,A|upstream_gene_variant|MODIFIER|YCL001W-A|YCL001W-A|transcript|TRANSCRIPT_YCL001W-A|protein_coding||c.-4491delT|||||4491|,A|downstream_gene_variant|MODIFIER|YCL005W-A|YCL005W-A|transcript|TRANSCRIPT_YCL005W-A|protein_coding||c.*1172delT|||||1172|,A|downstream_gene_variant|MODIFIER|YCL002C|YCL002C|transcript|TRANSCRIPT_YCL002C|protein_coding||c.*2219delA|||||2219|	70_0.0;1410_0.5;2640_1.0;5150_1.0;7530_0.96875;10150_1.0	92.0	92.0	0.0	1.0	True	True	5	23.0	6	0.0	0	1.0	0	0.0	6	30.0	8	31.0	17	A|indel|HIGH|LDB16|YCL005W|190/256|Protein involved in lipid droplet (LD) assembly	indel	HIGH	YCL005W		False	NA	False	False	NA	True	True	NA	True	True	NA	True	True	NA	True	True	NA	True	chrIII_108582_A	30	indel	HIGH	False
chrIII	182315	G	4622.58		A	A|missense_variant|MODERATE|YCR032W|YCR032W|transcript|TRANSCRIPT_YCR032W|protein_coding|1/1|c.2801G>A|p.Cys934Tyr|2801/6504|2801/6504|934/2167||,A|upstream_gene_variant|MODIFIER|YCR031C|YCR031C|transcript|TRANSCRIPT_YCR031C|protein_coding||c.-4100C>T|||||4100|,A|upstream_gene_variant|MODIFIER|YCR033W|YCR033W|transcript|TRANSCRIPT_YCR033W|protein_coding||c.-4169G>A|||||4169|	70_1.0;1410_1.0;2640_0.9615384615384616;5150_1.0;7530_0.9459459459459459;10150_1.0	139.0	139.0	27.0	1.0	True	True	6	0.0	0	1.0	0	2.0	0	27.0	17	25.0	15	35.0	20	A|missense|MODERATE|BPH1|YCR032W|934/2167|Protein homologous to Chediak-Higashi syndrome and Beige proteins	missense	MODERATE	YCR032W		True	NA	True	True	NA	True	True	NA	True	True	NA	True	True	NA	True	True	NA	True	chrIII_182315_A	31	missense	MODERATE	False
chrIII	217760	T	612.19		A	A|missense_variant|MODERATE|YCR053W|YCR053W|transcript|TRANSCRIPT_YCR053W|protein_coding|1/1|c.1068T>A|p.Asp356Glu|1068/1545|1068/1545|356/514||,A|upstream_gene_variant|MODIFIER|YCR050C|YCR050C|transcript|TRANSCRIPT_YCR050C|protein_coding||c.-3992A>T|||||3992|,A|downstream_gene_variant|MODIFIER|YCR048W|YCR048W|transcript|TRANSCRIPT_YCR048W|protein_coding||c.*4003T>A|||||4003|,A|downstream_gene_variant|MODIFIER|YCR051W|YCR051W|transcript|TRANSCRIPT_YCR051W|protein_coding||c.*3025T>A|||||3025|,A|downstream_gene_variant|MODIFIER|YCR052W|YCR052W|transcript|TRANSCRIPT_YCR052W|protein_coding||c.*1319T>A|||||1319|,A|downstream_gene_variant|MODIFIER|YCR054C|YCR054C|transcript|TRANSCRIPT_YCR054C|protein_coding||c.*612A>T|||||612|,A|downstream_gene_variant|MODIFIER|YCR057C|YCR057C|transcript|TRANSCRIPT_YCR057C|protein_coding||c.*2693A>T|||||2693|	70_0.0;1410_0.0;2640_0.0;5150_0.0;7530_0.52;10150_0.75	22.0	22.0	0.0	1.0	True	True	2	14.0	7	33.0	8	12.0	3	0.0	0	0.0	0	13.0	9	A|missense|MODERATE|THR4|YCR053W|356/514|Threonine synthase	missense	MODERATE	YCR053W		False	NA	False	False	NA	False	False	NA	False	False	NA	False	False	NA	True	False	NA	True	chrIII_217760_A	32	missense	MODERATE	False
chrIII	222919	C	1350.66		A	A|synonymous_variant|LOW|YCR057C|YCR057C|transcript|TRANSCRIPT_YCR057C|protein_coding|1/1|c.306G>T|p.Val102Val|306/2772|306/2772|102/923||,A|upstream_gene_variant|MODIFIER|YCR054C|YCR054C|transcript|TRANSCRIPT_YCR054C|protein_coding||c.-2856G>T|||||2856|,A|upstream_gene_variant|MODIFIER|YCR060W|YCR060W|transcript|TRANSCRIPT_YCR060W|protein_coding||c.-1476C>A|||||1476|,A|upstream_gene_variant|MODIFIER|YCR061W|YCR061W|transcript|TRANSCRIPT_YCR061W|protein_coding||c.-2640C>A|||||2640|,A|downstream_gene_variant|MODIFIER|YCR053W|YCR053W|transcript|TRANSCRIPT_YCR053W|protein_coding||c.*4682C>A|||||4682|,A|downstream_gene_variant|MODIFIER|YCR059C|YCR059C|transcript|TRANSCRIPT_YCR059C|protein_coding||c.*531G>T|||||531|	70_0.0;2640_0.0;5150_0.0;7530_1.0;10150_1.0	38.0	38.0	0.0	1.0	True	True	2	30.0	4	32.0	12	0.0	0	0.0	0	0.0	0	21.0	17	A|synonymous|LOW|PWP2|YCR057C|102/923|Conserved 90S pre-ribosomal component	synonymous	LOW		YCR057C	False	NA	False	False	NA	False	False	NA	False	False	NA	False	True	NA	True	True	NA	True	chrIII_222919_A	33	synonymous	LOW	False
chrIII	237248	C	188.64		G	G|missense_variant|MODERATE|YCR068W|YCR068W|transcript|TRANSCRIPT_YCR068W|protein_coding|1/1|c.40C>G|p.Pro14Ala|40/1563|40/1563|14/520||,G|upstream_gene_variant|MODIFIER|YCR067C|YCR067C|transcript|TRANSCRIPT_YCR067C|protein_coding||c.-930G>C|||||930|,G|upstream_gene_variant|MODIFIER|YCR069W|YCR069W|transcript|TRANSCRIPT_YCR069W|protein_coding||c.-1802C>G|||||1802|,G|downstream_gene_variant|MODIFIER|YCR066W|YCR066W|transcript|TRANSCRIPT_YCR066W|protein_coding||c.*4289C>G|||||4289|,G|downstream_gene_variant|MODIFIER|YCR071C|YCR071C|transcript|TRANSCRIPT_YCR071C|protein_coding||c.*2850G>C|||||2850|,G|downstream_gene_variant|MODIFIER|YCR072C|YCR072C|transcript|TRANSCRIPT_YCR072C|protein_coding||c.*3552G>C|||||3552|	70_0.0;1410_0.0;2640_0.0;5150_0.6363636363636364;7530_0.0;10150_0.0	7.0	7.0	0.0	1.0	True	False	1	29.0	7	40.0	4	28.0	12	0.0	0	0.0	7	0.0	0	G|missense|MODERATE|ATG15|YCR068W|14/520|Phospholipase	missense	MODERATE	YCR068W		False	NA	False	False	NA	False	False	NA	False	False	NA	False	False	NA	False	False	NA	False	chrIII_237248_G	34	missense	MODERATE	False
chrIII	239745	C	171.58		T	T|synonymous_variant|LOW|YCR069W|YCR069W|transcript|TRANSCRIPT_YCR069W|protein_coding|1/1|c.696C>T|p.Asn232Asn|696/957|696/957|232/318||,T|upstream_gene_variant|MODIFIER|YCR067C|YCR067C|transcript|TRANSCRIPT_YCR067C|protein_coding||c.-3427G>A|||||3427|,T|downstream_gene_variant|MODIFIER|YCR068W|YCR068W|transcript|TRANSCRIPT_YCR068W|protein_coding||c.*974C>T|||||974|,T|downstream_gene_variant|MODIFIER|YCR071C|YCR071C|transcript|TRANSCRIPT_YCR071C|protein_coding||c.*353G>A|||||353|,T|downstream_gene_variant|MODIFIER|YCR072C|YCR072C|transcript|TRANSCRIPT_YCR072C|protein_coding||c.*1055G>A|||||1055|,T|downstream_gene_variant|MODIFIER|YCR073C|YCR073C|transcript|TRANSCRIPT_YCR073C|protein_coding||c.*2838G>A|||||2838|	70_0.0;1410_0.42857142857142855;2640_0.0;5150_0.0;7530_0.0;10150_0.0	6.0	6.0	0.0	1.0	True	False	1	27.0	8	28.0	8	28.0	17	0.0	6	0.0	0	0.0	0	T|synonymous|LOW|CPR4|YCR069W|232/318|Peptidyl-prolyl cis-trans isomerase (cyclophilin)	synonymous	LOW		YCR069W	False	NA	False	False	NA	False	False	NA	False	False	NA	False	False	NA	False	False	NA	False	chrIII_239745_T	35	synonymous	LOW	False
chrIII	250030	T	3067.03		A	A|missense_variant|MODERATE|YCR076C|YCR076C|transcript|TRANSCRIPT_YCR076C|protein_coding|1/1|c.11A>T|p.Asn4Ile|11/753|11/753|4/250||,A|upstream_gene_variant|MODIFIER|YCR073C|YCR073C|transcript|TRANSCRIPT_YCR073C|protein_coding||c.-3452A>T|||||3452|,A|upstream_gene_variant|MODIFIER|YCR075C|YCR075C|transcript|TRANSCRIPT_YCR075C|protein_coding||c.-1220A>T|||||1220|,A|upstream_gene_variant|MODIFIER|YCR079W|YCR079W|transcript|TRANSCRIPT_YCR079W|protein_coding||c.-2810T>A|||||2810|,A|upstream_gene_variant|MODIFIER|YCR081W|YCR081W|transcript|TRANSCRIPT_YCR081W|protein_coding||c.-4336T>A|||||4336|,A|downstream_gene_variant|MODIFIER|YCR073W-A|YCR073W-A|transcript|TRANSCRIPT_YCR073W-A|protein_coding||c.*2125T>A|||||2125|,A|downstream_gene_variant|MODIFIER|YCR075W-A|YCR075W-A|transcript|TRANSCRIPT_YCR075W-A|protein_coding||c.*833T>A|||||833|,A|downstream_gene_variant|MODIFIER|YCR077C|YCR077C|transcript|TRANSCRIPT_YCR077C|protein_coding||c.*203A>T|||||203|	70_0.0;1410_0.0;2640_1.0;5150_1.0;7530_1.0;10150_1.0	92.0	92.0	0.0	1.0	True	True	4	27.0	14	0.0	0	0.0	0	0.0	0	34.0	12	34.0	12	A|missense|MODERATE|FUB1|YCR076C|4/250|Proteasome-binding protein	missense	MODERATE	YCR076C		False	NA	False	False	NA	False	True	NA	True	True	NA	True	True	NA	True	True	NA	True	chrIII_250030_A	36	missense	MODERATE	False
chrIII	257145	G	317.59		A	A|missense_variant|MODERATE|YCR081W|YCR081W|transcript|TRANSCRIPT_YCR081W|protein_coding|1/1|c.2780G>A|p.Gly927Glu|2780/4284|2780/4284|927/1427||,A|upstream_gene_variant|MODIFIER|YCR077C|YCR077C|transcript|TRANSCRIPT_YCR077C|protein_coding||c.-4522C>T|||||4522|,A|upstream_gene_variant|MODIFIER|YCR082W|YCR082W|transcript|TRANSCRIPT_YCR082W|protein_coding||c.-1733G>A|||||1733|,A|upstream_gene_variant|MODIFIER|YCR083W|YCR083W|transcript|TRANSCRIPT_YCR083W|protein_coding||c.-2427G>A|||||2427|,A|downstream_gene_variant|MODIFIER|YCR079W|YCR079W|transcript|TRANSCRIPT_YCR079W|protein_coding||c.*2977G>A|||||2977|,A|downstream_gene_variant|MODIFIER|YCR081C-A|YCR081C-A|transcript|TRANSCRIPT_YCR081C-A|protein_coding||c.*1265C>T|||||1265|,A|downstream_gene_variant|MODIFIER|YCR084C|YCR084C|transcript|TRANSCRIPT_YCR084C|protein_coding||c.*3161C>T|||||3161|	70_0.0;1410_0.0;2640_0.0;5150_0.0;7530_0.0;10150_0.5263157894736842	10.0	10.0	0.0	1.0	True	False	1	20.0	9	22.0	10	30.0	9	0.0	0	0.0	0	0.0	10	A|missense|MODERATE|SRB8|YCR081W|927/1427|Subunit of the RNA polymerase II mediator complex	missense	MODERATE	YCR081W		False	NA	False	False	NA	False	False	NA	False	False	NA	False	False	NA	False	False	NA	True	chrIII_257145_A	37	missense	MODERATE	False
chrIII	308393	T	46.790000000000006		C	C|synonymous_variant|LOW|YCR104W|YCR104W|transcript|TRANSCRIPT_YCR104W|protein_coding|1/1|c.153T>C|p.Ala51Ala|153/375|153/375|51/124||,C|upstream_gene_variant|MODIFIER|YCR101C|YCR101C|transcript|TRANSCRIPT_YCR101C|protein_coding||c.-4921A>G|||||4921|,C|upstream_gene_variant|MODIFIER|YCR102C|YCR102C|transcript|TRANSCRIPT_YCR102C|protein_coding||c.-2485A>G|||||2485|,C|upstream_gene_variant|MODIFIER|YCR105W|YCR105W|transcript|TRANSCRIPT_YCR105W|protein_coding||c.-1118T>C|||||1118|,C|upstream_gene_variant|MODIFIER|YCR106W|YCR106W|transcript|TRANSCRIPT_YCR106W|protein_coding||c.-3006T>C|||||3006|,C|downstream_gene_variant|MODIFIER|YCR102W-A|YCR102W-A|transcript|TRANSCRIPT_YCR102W-A|protein_coding||c.*1020T>C|||||1020|	70_0.0;1410_0.0;2640_0.06666666666666667;7530_0.0;10150_0.2	5.0	5.0	0.0	1.0	True	False	0	18.0	8	28.0	4	18.0	12	0.0	0	2.0	0	0.0	3	C|synonymous|LOW|PAU3|YCR104W|51/124|Member of the seripauperin multigene family	synonymous	LOW		YCR104W	False	NA	False	False	NA	False	False	NA	False	False	NA	False	False	NA	False	False	NA	True	chrIII_308393_C	38	synonymous	LOW	False
chrIII	308425	C	250.23		G	G|missense_variant|MODERATE|YCR104W|YCR104W|transcript|TRANSCRIPT_YCR104W|protein_coding|1/1|c.185C>G|p.Thr62Ser|185/375|185/375|62/124||,G|upstream_gene_variant|MODIFIER|YCR101C|YCR101C|transcript|TRANSCRIPT_YCR101C|protein_coding||c.-4953G>C|||||4953|,G|upstream_gene_variant|MODIFIER|YCR102C|YCR102C|transcript|TRANSCRIPT_YCR102C|protein_coding||c.-2517G>C|||||2517|,G|upstream_gene_variant|MODIFIER|YCR105W|YCR105W|transcript|TRANSCRIPT_YCR105W|protein_coding||c.-1086C>G|||||1086|,G|upstream_gene_variant|MODIFIER|YCR106W|YCR106W|transcript|TRANSCRIPT_YCR106W|protein_coding||c.-2974C>G|||||2974|,G|downstream_gene_variant|MODIFIER|YCR102W-A|YCR102W-A|transcript|TRANSCRIPT_YCR102W-A|protein_coding||c.*1052C>G|||||1052|	70_0.0;1410_0.0;2640_0.10714285714285714;7530_0.2631578947368421;10150_0.3076923076923077	12.0	12.0	0.0	1.0	True	False	1	18.0	10	25.0	1	14.0	9	0.0	0	3.0	0	5.0	4	G|missense|MODERATE|PAU3|YCR104W|62/124|Member of the seripauperin multigene family	missense	MODERATE	YCR104W		False	NA	False	False	NA	False	False	NA	True	False	NA	False	False	NA	True	False	NA	True	chrIII_308425_G	39	missense	MODERATE	False
chrIV	5443	G	522.97		A	A|upstream_gene_variant|MODIFIER|YDL247W|YDL247W|transcript|TRANSCRIPT_YDL247W|protein_coding||c.-546G>A|||||546|,A|downstream_gene_variant|MODIFIER|YDL248W|YDL248W|transcript|TRANSCRIPT_YDL248W|protein_coding||c.*2486G>A|||||2486|,A|downstream_gene_variant|MODIFIER|YDL247W-A|YDL247W-A|transcript|TRANSCRIPT_YDL247W-A|protein_coding||c.*1603G>A|||||1603|,A|downstream_gene_variant|MODIFIER|YDL246C|YDL246C|transcript|TRANSCRIPT_YDL246C|protein_coding||c.*3244C>T|||||3244|,A|intergenic_region|MODIFIER|YDL247W-A-YDL247W|YDL247W-A-YDL247W|intergenic_region|YDL247W-A-YDL247W|||n.5443G>A||||||	70_0.9375;1410_0.4;2640_0.0;5150_0.0;7530_0.0;10150_0.0	19.0	19.0	15.0	1.0	True	False	1	1.0	6	26.0	11	21.0	16	15.0	4	0.0	0	0.0	0		noncoding	NA			False	NA	False	False	NA	False	False	NA	False	False	NA	False	False	NA	False	False	NA	False	chrIV_5443_A	40	noncoding	NA	False
chrIV	16843	G	1983.28		A	A|synonymous_variant|LOW|YDL244W|YDL244W|transcript|TRANSCRIPT_YDL244W|protein_coding|1/1|c.636G>A|p.Lys212Lys|636/1023|636/1023|212/340||,A|upstream_gene_variant|MODIFIER|YDL245C|YDL245C|transcript|TRANSCRIPT_YDL245C|protein_coding||c.-3479C>T|||||3479|,A|upstream_gene_variant|MODIFIER|YDL242W|YDL242W|transcript|TRANSCRIPT_YDL242W|protein_coding||c.-2121G>A|||||2121|,A|upstream_gene_variant|MODIFIER|YDL241W|YDL241W|transcript|TRANSCRIPT_YDL241W|protein_coding||c.-3797G>A|||||3797|,A|downstream_gene_variant|MODIFIER|YDL243C|YDL243C|transcript|TRANSCRIPT_YDL243C|protein_coding||c.*738C>T|||||738|WARNING_TRANSCRIPT_MULTIPLE_STOP_CODONS	70_0.0;2640_1.0;5150_1.0;7530_1.0;10150_1.0	58.0	58.0	0.0	1.0	True	True	4	14.0	1	0.0	0	0.0	0	0.0	2	23.0	6	15.0	12	A|synonymous|LOW|THI13|YDL244W|212/340|Protein involved in synthesis of the thiamine precursor HMP	synonymous	LOW		YDL244W	False	NA	False	False	NA	False	True	NA	True	True	NA	True	True	NA	True	True	NA	True	chrIV_16843_A	41	synonymous	LOW	False
chrIV	29099	G	114.65		A	A|synonymous_variant|LOW|YDL238C|YDL238C|transcript|TRANSCRIPT_YDL238C|protein_coding|1/1|c.1362C>T|p.Asn454Asn|1362/1470|1362/1470|454/489||,A|upstream_gene_variant|MODIFIER|YDL239C|YDL239C|transcript|TRANSCRIPT_YDL239C|protein_coding||c.-318C>T|||||318|,A|upstream_gene_variant|MODIFIER|YDL237W|YDL237W|transcript|TRANSCRIPT_YDL237W|protein_coding||c.-1564G>A|||||1564|,A|upstream_gene_variant|MODIFIER|YDL236W|YDL236W|transcript|TRANSCRIPT_YDL236W|protein_coding||c.-3203G>A|||||3203|,A|downstream_gene_variant|MODIFIER|YDL240W|YDL240W|transcript|TRANSCRIPT_YDL240W|protein_coding||c.*3218G>A|||||3218|,A|downstream_gene_variant|MODIFIER|YDL235C|YDL235C|transcript|TRANSCRIPT_YDL235C|protein_coding||c.*4322C>T|||||4322|	70_0.0;1410_0.0;2640_0.0;5150_0.0;7530_0.0;10150_0.5555555555555556	5.0	5.0	0.0	1.0	True	False	1	28.0	14	37.0	7	31.0	4	0.0	0	0.0	0	0.0	5	A|synonymous|LOW|GUD1|YDL238C|454/489|Guanine deaminase	synonymous	LOW		YDL238C	False	NA	False	False	NA	False	False	NA	False	False	NA	False	False	NA	False	False	NA	True	chrIV_29099_A	42	synonymous	LOW	False
chrIV	32400	T	1847.36		G	G|synonymous_variant|LOW|YDL236W|YDL236W|transcript|TRANSCRIPT_YDL236W|protein_coding|1/1|c.99T>G|p.Gly33Gly|99/939|99/939|33/312||,G|upstream_gene_variant|MODIFIER|YDL239C|YDL239C|transcript|TRANSCRIPT_YDL239C|protein_coding||c.-3619A>C|||||3619|,G|upstream_gene_variant|MODIFIER|YDL238C|YDL238C|transcript|TRANSCRIPT_YDL238C|protein_coding||c.-1940A>C|||||1940|,G|upstream_gene_variant|MODIFIER|YDL233W|YDL233W|transcript|TRANSCRIPT_YDL233W|protein_coding||c.-4403T>G|||||4403|,G|downstream_gene_variant|MODIFIER|YDL237W|YDL237W|transcript|TRANSCRIPT_YDL237W|protein_coding||c.*565T>G|||||565|,G|downstream_gene_variant|MODIFIER|YDL235C|YDL235C|transcript|TRANSCRIPT_YDL235C|protein_coding||c.*1021A>C|||||1021|,G|downstream_gene_variant|MODIFIER|YDL234C|YDL234C|transcript|TRANSCRIPT_YDL234C|protein_coding||c.*1843A>C|||||1843|	70_0.0;1410_0.0;2640_0.0;5150_0.0;7530_1.0;10150_1.0	56.0	56.0	0.0	1.0	True	True	2	35.0	12	34.0	13	0.0	0	0.0	0	0.0	0	31.0	25	G|synonymous|LOW|PHO13|YDL236W|33/312|Conserved phosphatase acting as a metabolite repair enzyme	synonymous	LOW		YDL236W	False	NA	False	False	NA	False	False	NA	False	False	NA	False	True	NA	True	True	NA	True	chrIV_32400_G	43	synonymous	LOW	False
chrIV	44364	C	2113.25		T	T|synonymous_variant|LOW|YDL229W|YDL229W|transcript|TRANSCRIPT_YDL229W|protein_coding|1/1|c.294C>T|p.Asp98Asp|294/1842|294/1842|98/613||,T|upstream_gene_variant|MODIFIER|YDL231C|YDL231C|transcript|TRANSCRIPT_YDL231C|protein_coding||c.-2114G>A|||||2114|,T|downstream_gene_variant|MODIFIER|YDL230W|YDL230W|transcript|TRANSCRIPT_YDL230W|protein_coding||c.*651C>T|||||651|,T|downstream_gene_variant|MODIFIER|YDL228C|YDL228C|transcript|TRANSCRIPT_YDL228C|protein_coding||c.*919G>A|||||919|,T|downstream_gene_variant|MODIFIER|YDL227C|YDL227C|transcript|TRANSCRIPT_YDL227C|protein_coding||c.*1913G>A|||||1913|	70_0.0;1410_0.6;2640_1.0;7530_1.0;10150_1.0	63.0	63.0	0.0	1.0	True	True	3	22.0	2	0.0	0	0.0	0	0.0	3	20.0	4	27.0	9	T|synonymous|LOW|SSB1|YDL229W|98/613|Cytoplasmic ATPase that is a ribosome-associated molecular chaperone	synonymous	LOW		YDL229W	False	NA	False	False	NA	True	True	NA	True	True	NA	True	True	NA	True	True	NA	True	chrIV_44364_T	44	synonymous	LOW	False
chrIV	57734	C	1484.52		A	A|missense_variant|MODERATE|YDL223C|YDL223C|transcript|TRANSCRIPT_YDL223C|protein_coding|1/1|c.2678G>T|p.Gly893Val|2678/3141|2678/3141|893/1046||,A|upstream_gene_variant|MODIFIER|YDL224C|YDL224C|transcript|TRANSCRIPT_YDL224C|protein_coding||c.-1382G>T|||||1382|,A|upstream_gene_variant|MODIFIER|YDL221W|YDL221W|transcript|TRANSCRIPT_YDL221W|protein_coding||c.-4283C>A|||||4283|,A|downstream_gene_variant|MODIFIER|YDL225W|YDL225W|transcript|TRANSCRIPT_YDL225W|protein_coding||c.*3628C>A|||||3628|,A|downstream_gene_variant|MODIFIER|YDL222C|YDL222C|transcript|TRANSCRIPT_YDL222C|protein_coding||c.*3144G>T|||||3144|,A|downstream_gene_variant|MODIFIER|YDL220C|YDL220C|transcript|TRANSCRIPT_YDL220C|protein_coding||c.*4516G>T|||||4516|	70_0.0;1410_0.0;2640_0.17647058823529413;5150_1.0;7530_1.0;10150_1.0	45.0	45.0	0.0	1.0	True	True	3	24.0	6	14.0	0	0.0	0	0.0	0	3.0	9	23.0	10	A|missense|MODERATE|HBT1|YDL223C|893/1046|Shmoo tip protein_ substrate of Hub1p ubiquitin-like protein	missense	MODERATE	YDL223C		False	NA	False	False	NA	False	False	NA	True	True	NA	True	True	NA	True	True	NA	True	chrIV_57734_A	45	missense	MODERATE	False
chrIV	60931	A	1326.68		T	T|missense_variant|MODERATE|YDL222C|YDL222C|transcript|TRANSCRIPT_YDL222C|protein_coding|1/1|c.877T>A|p.Leu293Ile|877/930|877/930|293/309||,T|upstream_gene_variant|MODIFIER|YDL224C|YDL224C|transcript|TRANSCRIPT_YDL224C|protein_coding||c.-4579T>A|||||4579|,T|upstream_gene_variant|MODIFIER|YDL223C|YDL223C|transcript|TRANSCRIPT_YDL223C|protein_coding||c.-520T>A|||||520|,T|upstream_gene_variant|MODIFIER|YDL221W|YDL221W|transcript|TRANSCRIPT_YDL221W|protein_coding||c.-1086A>T|||||1086|,T|upstream_gene_variant|MODIFIER|YDL219W|YDL219W|transcript|TRANSCRIPT_YDL219W|protein_coding||c.-4317A>T|||||4317|,T|downstream_gene_variant|MODIFIER|YDL220C|YDL220C|transcript|TRANSCRIPT_YDL220C|protein_coding||c.*1319T>A|||||1319|	70_0.0;1410_0.0;2640_0.3225806451612903;5150_1.0;7530_0.8636363636363636;10150_1.0	42.0	42.0	0.0	1.0	True	True	4	21.0	9	21.0	0	3.0	0	0.0	0	10.0	6	19.0	7	T|missense|MODERATE|FMP45|YDL222C|293/309|Integral membrane protein localized to mitochondria	missense	MODERATE	YDL222C		False	NA	False	False	NA	False	False	NA	True	False	NA	True	False	NA	True	True	NA	True	chrIV_60931_T	46	missense	MODERATE	False
chrIV	91096	G	3346.2		C	C|synonymous_variant|LOW|YDL206W|YDL206W|transcript|TRANSCRIPT_YDL206W|protein_coding|1/1|c.915G>C|p.Ser305Ser|915/2289|915/2289|305/762||,C|upstream_gene_variant|MODIFIER|YDL209C|YDL209C|transcript|TRANSCRIPT_YDL209C|protein_coding||c.-3864C>G|||||3864|,C|upstream_gene_variant|MODIFIER|YDL204W|YDL204W|transcript|TRANSCRIPT_YDL204W|protein_coding||c.-3515G>C|||||3515|,C|downstream_gene_variant|MODIFIER|YDL208W|YDL208W|transcript|TRANSCRIPT_YDL208W|protein_coding||c.*3108G>C|||||3108|,C|downstream_gene_variant|MODIFIER|YDL207W|YDL207W|transcript|TRANSCRIPT_YDL207W|protein_coding||c.*1226G>C|||||1226|,C|downstream_gene_variant|MODIFIER|YDL205C|YDL205C|transcript|TRANSCRIPT_YDL205C|protein_coding||c.*1672C>G|||||1672|,C|downstream_gene_variant|MODIFIER|YDL203C|YDL203C|transcript|TRANSCRIPT_YDL203C|protein_coding||c.*4992C>G|||||4992|	70_0.0;1410_0.7777777777777778;2640_1.0;5150_1.0;7530_1.0;10150_1.0	95.0	95.0	0.0	1.0	True	True	5	16.0	2	0.0	0	0.0	0	0.0	7	31.0	15	23.0	19	C|synonymous|LOW|YDL206W|YDL206W|305/762|YDL206W	synonymous	LOW		YDL206W	False	NA	False	False	NA	True	True	NA	True	True	NA	True	True	NA	True	True	NA	True	chrIV_91096_C	47	synonymous	LOW	False
chrIV	128730	T	103.76000000000002		A	A|synonymous_variant|LOW|YDL185W|YDL185W|transcript|TRANSCRIPT_YDL185W|protein_coding|1/1|c.1938T>A|p.Val646Val|1938/3216|1938/3216|646/1071||,A|upstream_gene_variant|MODIFIER|YDL188C|YDL188C|transcript|TRANSCRIPT_YDL188C|protein_coding||c.-3726A>T|||||3726|,A|upstream_gene_variant|MODIFIER|YDL187C|YDL187C|transcript|TRANSCRIPT_YDL187C|protein_coding||c.-2886A>T|||||2886|,A|upstream_gene_variant|MODIFIER|YDL185C-A|YDL185C-A|transcript|TRANSCRIPT_YDL185C-A|protein_coding||c.-1889A>T|||||1889|,A|upstream_gene_variant|MODIFIER|YDL182W|YDL182W|transcript|TRANSCRIPT_YDL182W|protein_coding||c.-4713T>A|||||4713|,A|downstream_gene_variant|MODIFIER|YDL186W|YDL186W|transcript|TRANSCRIPT_YDL186W|protein_coding||c.*2275T>A|||||2275|,A|downstream_gene_variant|MODIFIER|YDL184C|YDL184C|transcript|TRANSCRIPT_YDL184C|protein_coding||c.*1683A>T|||||1683|,A|downstream_gene_variant|MODIFIER|YDL183C|YDL183C|transcript|TRANSCRIPT_YDL183C|protein_coding||c.*2147A>T|||||2147|	70_0.0;1410_0.0;2640_0.0;5150_0.0;7530_0.17857142857142858;10150_0.0	5.0	5.0	0.0	1.0	True	False	1	36.0	15	27.0	12	23.0	27	0.0	0	0.0	0	5.0	0	A|synonymous|LOW|VMA1|YDL185W|646/1071|Subunit A of the V1 peripheral membrane domain of V-ATPase	synonymous	LOW		YDL185W	False	NA	False	False	NA	False	False	NA	False	False	NA	False	False	NA	False	False	NA	False	chrIV_128730_A	48	synonymous	LOW	False
chrIV	141406	G	1366.17		C	C|missense_variant|MODERATE|YDL177C|YDL177C|transcript|TRANSCRIPT_YDL177C|protein_coding|1/1|c.322C>G|p.Gln108Glu|322/513|322/513|108/170||,C|upstream_gene_variant|MODIFIER|YDL176W|YDL176W|transcript|TRANSCRIPT_YDL176W|protein_coding||c.-697G>C|||||697|,C|downstream_gene_variant|MODIFIER|YDL180W|YDL180W|transcript|TRANSCRIPT_YDL180W|protein_coding||c.*3861G>C|||||3861|,C|downstream_gene_variant|MODIFIER|YDL179W|YDL179W|transcript|TRANSCRIPT_YDL179W|protein_coding||c.*2195G>C|||||2195|,C|downstream_gene_variant|MODIFIER|YDL178W|YDL178W|transcript|TRANSCRIPT_YDL178W|protein_coding||c.*286G>C|||||286|,C|downstream_gene_variant|MODIFIER|YDL175C|YDL175C|transcript|TRANSCRIPT_YDL175C|protein_coding||c.*3084C>G|||||3084|,C|downstream_gene_variant|MODIFIER|YDL174C|YDL174C|transcript|TRANSCRIPT_YDL174C|protein_coding||c.*4426C>G|||||4426|	70_0.0;1410_0.0;2640_0.0;5150_0.3;7530_1.0;10150_1.0	42.0	42.0	0.0	1.0	True	True	2	31.0	9	35.0	7	0.0	0	0.0	0	0.0	3	27.0	12	C|missense|MODERATE|YDL177C|YDL177C|108/170|YDL177C	missense	MODERATE	YDL177C		False	NA	False	False	NA	False	False	NA	False	False	NA	True	True	NA	True	True	NA	True	chrIV_141406_C	49	missense	MODERATE	False
chrIV	149538	C	2111.54		A	A|stop_gained|HIGH|YDL171C|YDL171C|transcript|TRANSCRIPT_YDL171C|protein_coding|1/1|c.6109G>T|p.Glu2037*|6109/6438|6109/6438|2037/2145||,A|upstream_gene_variant|MODIFIER|YDL175C|YDL175C|transcript|TRANSCRIPT_YDL175C|protein_coding||c.-4014G>T|||||4014|,A|upstream_gene_variant|MODIFIER|YDL174C|YDL174C|transcript|TRANSCRIPT_YDL174C|protein_coding||c.-1943G>T|||||1943|,A|upstream_gene_variant|MODIFIER|YDL172C|YDL172C|transcript|TRANSCRIPT_YDL172C|protein_coding||c.-446G>T|||||446|,A|downstream_gene_variant|MODIFIER|YDL173W|YDL173W|transcript|TRANSCRIPT_YDL173W|protein_coding||c.*454C>A|||||454|	70_0.0;1410_0.0;2640_0.6666666666666666;5150_1.0;7530_1.0;10150_1.0	67.0	67.0	0.0	1.0	True	True	4	24.0	7	12.0	0	0.0	0	0.0	0	24.0	11	22.0	10	A|nonsense|HIGH|GLT1|YDL171C|2037/2145|NAD(+)-dependent glutamate synthase (GOGAT)	nonsense	HIGH	YDL171C		False	NA	False	False	NA	False	False	NA	True	True	NA	True	True	NA	True	True	NA	True	chrIV_149538_A	50	nonsense	HIGH	False
chrIV	171725	C	2614.24		T	T|missense_variant|MODERATE|YDL160C|YDL160C|transcript|TRANSCRIPT_YDL160C|protein_coding|1/1|c.220G>A|p.Glu74Lys|220/1521|220/1521|74/506||,T|upstream_gene_variant|MODIFIER|YDL164C|YDL164C|transcript|TRANSCRIPT_YDL164C|protein_coding||c.-4464G>A|||||4464|,T|upstream_gene_variant|MODIFIER|YDL162C|YDL162C|transcript|TRANSCRIPT_YDL162C|protein_coding||c.-4004G>A|||||4004|WARNING_TRANSCRIPT_INCOMPLETE,T|upstream_gene_variant|MODIFIER|YDL160C-A|YDL160C-A|transcript|TRANSCRIPT_YDL160C-A|protein_coding||c.-2081G>A|||||2081|,T|upstream_gene_variant|MODIFIER|YDL159W-A|YDL159W-A|transcript|TRANSCRIPT_YDL159W-A|protein_coding||c.-471C>T|||||471|,T|upstream_gene_variant|MODIFIER|YDL159W|YDL159W|transcript|TRANSCRIPT_YDL159W|protein_coding||c.-770C>T|||||770|,T|upstream_gene_variant|MODIFIER|YDL156W|YDL156W|transcript|TRANSCRIPT_YDL156W|protein_coding||c.-3207C>T|||||3207|,T|downstream_gene_variant|MODIFIER|YDL163W|YDL163W|transcript|TRANSCRIPT_YDL163W|protein_coding||c.*4460C>T|||||4460|,T|downstream_gene_variant|MODIFIER|YDL161W|YDL161W|transcript|TRANSCRIPT_YDL161W|protein_coding||c.*2611C>T|||||2611|,T|downstream_gene_variant|MODIFIER|YDL159C-B|YDL159C-B|transcript|TRANSCRIPT_YDL159C-B|protein_coding||c.*1345G>A|||||1345|,T|downstream_gene_variant|MODIFIER|YDL158C|YDL158C|transcript|TRANSCRIPT_YDL158C|protein_coding||c.*2155G>A|||||2155|,T|downstream_gene_variant|MODIFIER|YDL157C|YDL157C|transcript|TRANSCRIPT_YDL157C|protein_coding||c.*2521G>A|||||2521|	70_0.0;1410_0.4166666666666667;2640_0.96;5150_1.0;7530_1.0;10150_1.0	80.0	80.0	0.0	1.0	True	True	5	27.0	7	1.0	0	0.0	0	0.0	5	24.0	8	30.0	13	T|missense|MODERATE|DHH1|YDL160C|74/506|Cytoplasmic DEAD-box helicase_ stimulates mRNA decapping	missense	MODERATE	YDL160C		False	NA	False	False	NA	True	True	NA	True	True	NA	True	True	NA	True	True	NA	True	chrIV_171725_T	51	missense	MODERATE	False
chrIV	223542	T	1087.57		C	C|synonymous_variant|LOW|YDL133W|YDL133W|transcript|TRANSCRIPT_YDL133W|protein_coding|1/1|c.1110T>C|p.Thr370Thr|1110/1314|1110/1314|370/437||,C|upstream_gene_variant|MODIFIER|YDL135C|YDL135C|transcript|TRANSCRIPT_YDL135C|protein_coding||c.-4248A>G|||||4248|,C|upstream_gene_variant|MODIFIER|YDL134C|YDL134C|transcript|TRANSCRIPT_YDL134C|protein_coding||c.-2765A>G|||||2765|,C|upstream_gene_variant|MODIFIER|YDL133C-A|YDL133C-A|transcript|TRANSCRIPT_YDL133C-A|protein_coding||c.-1735A>G|||||1735|,C|upstream_gene_variant|MODIFIER|YDL132W|YDL132W|transcript|TRANSCRIPT_YDL132W|protein_coding||c.-768T>C|||||768|,C|upstream_gene_variant|MODIFIER|YDL131W|YDL131W|transcript|TRANSCRIPT_YDL131W|protein_coding||c.-3857T>C|||||3857|	70_0.0;1410_0.0;2640_0.0;5150_0.0;7530_1.0;10150_1.0	32.0	32.0	0.0	1.0	True	True	2	29.0	13	41.0	10	0.0	0	0.0	0	0.0	0	21.0	11	C|synonymous|LOW|SRF1|YDL133W|370/437|Regulator of phospholipase D (Spo14p)	synonymous	LOW		YDL133W	False	NA	False	False	NA	False	False	NA	False	False	NA	False	True	NA	True	True	NA	True	chrIV_223542_C	52	synonymous	LOW	False
chrIV	236950	T	112.66		A	A|missense_variant|MODERATE|YDL126C|YDL126C|transcript|TRANSCRIPT_YDL126C|protein_coding|1/1|c.1721A>T|p.Asp574Val|1721/2508|1721/2508|574/835||,A|upstream_gene_variant|MODIFIER|YDL124W|YDL124W|transcript|TRANSCRIPT_YDL124W|protein_coding||c.-3315T>A|||||3315|,A|upstream_gene_variant|MODIFIER|YDL123W|YDL123W|transcript|TRANSCRIPT_YDL123W|protein_coding||c.-4474T>A|||||4474|,A|downstream_gene_variant|MODIFIER|YDL128W|YDL128W|transcript|TRANSCRIPT_YDL128W|protein_coding||c.*3057T>A|||||3057|,A|downstream_gene_variant|MODIFIER|YDL127W|YDL127W|transcript|TRANSCRIPT_YDL127W|protein_coding||c.*1091T>A|||||1091|,A|downstream_gene_variant|MODIFIER|YDL125C|YDL125C|transcript|TRANSCRIPT_YDL125C|protein_coding||c.*2075A>T|||||2075|	70_0.0;1410_0.45454545454545453;2640_0.0;5150_0.0;7530_0.0;10150_0.0	5.0	5.0	0.0	1.0	True	False	1	28.0	6	31.0	10	27.0	21	0.0	5	0.0	0	0.0	0	A|missense|MODERATE|CDC48|YDL126C|574/835|AAA ATPase with protein-unfoldase activity	missense	MODERATE	YDL126C		False	NA	False	False	NA	False	False	NA	False	False	NA	False	False	NA	False	False	NA	False	chrIV_236950_A	53	missense	MODERATE	False
chrIV	241960	G	2807.5599999999995		A	A|upstream_gene_variant|MODIFIER|YDL126C|YDL126C|transcript|TRANSCRIPT_YDL126C|protein_coding||c.-3290C>T|||||3290|,A|upstream_gene_variant|MODIFIER|YDL125C|YDL125C|transcript|TRANSCRIPT_YDL125C|protein_coding||c.-2348C>T|||||2348|,A|upstream_gene_variant|MODIFIER|YDL122W|YDL122W|transcript|TRANSCRIPT_YDL122W|protein_coding||c.-598G>A|||||598|,A|upstream_gene_variant|MODIFIER|YDL120W|YDL120W|transcript|TRANSCRIPT_YDL120W|protein_coding||c.-3969G>A|||||3969|,A|downstream_gene_variant|MODIFIER|YDL124W|YDL124W|transcript|TRANSCRIPT_YDL124W|protein_coding||c.*757G>A|||||757|,A|downstream_gene_variant|MODIFIER|YDL123W|YDL123W|transcript|TRANSCRIPT_YDL123W|protein_coding||c.*114G>A|||||114|,A|downstream_gene_variant|MODIFIER|YDL121C|YDL121C|transcript|TRANSCRIPT_YDL121C|protein_coding||c.*3179C>T|||||3179|,A|downstream_gene_variant|MODIFIER|YDL119C|YDL119C|transcript|TRANSCRIPT_YDL119C|protein_coding||c.*4735C>T|||||4735|,A|intergenic_region|MODIFIER|YDL123W-YDL122W|YDL123W-YDL122W|intergenic_region|YDL123W-YDL122W|||n.241960G>A||||||	70_0.0;1410_0.4;2640_1.0;5150_1.0;7530_1.0;10150_1.0	83.0	83.0	0.0	1.0	True	True	5	22.0	9	0.0	0	0.0	0	0.0	6	31.0	10	24.0	12		noncoding	NA			False	NA	False	False	NA	True	True	NA	True	True	NA	True	True	NA	True	True	NA	True	chrIV_241960_A	54	noncoding	NA	False
chrIV	257680	CA	1942.52		C	C|frameshift_variant|HIGH|YDL113C|YDL113C|transcript|TRANSCRIPT_YDL113C|protein_coding|1/1|c.881delT|p.Leu294fs|881/1923|881/1923|294/640||,C|upstream_gene_variant|MODIFIER|YDL115C|YDL115C|transcript|TRANSCRIPT_YDL115C|protein_coding||c.-2549delT|||||2549|,C|upstream_gene_variant|MODIFIER|YDL112W|YDL112W|transcript|TRANSCRIPT_YDL112W|protein_coding||c.-1240delA|||||1240|,C|downstream_gene_variant|MODIFIER|YDL116W|YDL116W|transcript|TRANSCRIPT_YDL116W|protein_coding||c.*3929delA|||||3929|,C|downstream_gene_variant|MODIFIER|YDL114W-A|YDL114W-A|transcript|TRANSCRIPT_YDL114W-A|protein_coding||c.*2627delA|||||2627|,C|downstream_gene_variant|MODIFIER|YDL114W|YDL114W|transcript|TRANSCRIPT_YDL114W|protein_coding||c.*1145delA|||||1145|	70_0.0;1410_0.0;2640_0.4117647058823529;5150_1.0;7530_1.0;10150_1.0	68.0	70.0	0.0	0.9714285714285714	True	True	4	23.0	10	10.0	0	0.0	0	0.0	0	7.0	21	22.0	18	C|indel|HIGH|ATG20|YDL113C|294/640|Sorting nexin family member	indel	HIGH	YDL113C		False	NA	False	False	NA	False	False	NA	True	True	NA	True	True	NA	True	True	NA	True	chrIV_257680_C	55	indel	HIGH	False
chrIV	281188	C	117.57999999999998		T	T|missense_variant|MODERATE|YDL101C|YDL101C|transcript|TRANSCRIPT_YDL101C|protein_coding|1/1|c.667G>A|p.Gly223Ser|667/1542|667/1542|223/513||,T|upstream_gene_variant|MODIFIER|YDL103C|YDL103C|transcript|TRANSCRIPT_YDL103C|protein_coding||c.-4601G>A|||||4601|,T|upstream_gene_variant|MODIFIER|YDL099W|YDL099W|transcript|TRANSCRIPT_YDL099W|protein_coding||c.-2237C>T|||||2237|WARNING_TRANSCRIPT_MULTIPLE_STOP_CODONS,T|downstream_gene_variant|MODIFIER|YDL102W|YDL102W|transcript|TRANSCRIPT_YDL102W|protein_coding||c.*1017C>T|||||1017|,T|downstream_gene_variant|MODIFIER|YDL100C|YDL100C|transcript|TRANSCRIPT_YDL100C|protein_coding||c.*930G>A|||||930|,T|downstream_gene_variant|MODIFIER|YDL098C|YDL098C|transcript|TRANSCRIPT_YDL098C|protein_coding||c.*3398G>A|||||3398|,T|downstream_gene_variant|MODIFIER|YDL097C|YDL097C|transcript|TRANSCRIPT_YDL097C|protein_coding||c.*4208G>A|||||4208|	70_0.0;1410_0.5555555555555556;2640_0.0;5150_0.0;7530_0.0;10150_0.0	5.0	5.0	0.0	1.0	True	False	1	22.0	4	21.0	17	21.0	24	0.0	5	0.0	0	0.0	0	T|missense|MODERATE|DUN1|YDL101C|223/513|Cell-cycle checkpoint S/T protein kinase	missense	MODERATE	YDL101C		False	NA	False	False	NA	False	False	NA	False	False	NA	False	False	NA	False	False	NA	False	chrIV_281188_T	56	missense	MODERATE	False
chrIV	312112	G	376.59		A	A|missense_variant|MODERATE|YDL080C|YDL080C|transcript|TRANSCRIPT_YDL080C|protein_coding|1/1|c.376C>T|p.His126Tyr|376/1830|376/1830|126/609||,A|upstream_gene_variant|MODIFIER|YDL083C|YDL083C|transcript|TRANSCRIPT_YDL083C|protein_coding||c.-4319C>T|||||4319|,A|upstream_gene_variant|MODIFIER|YDL081C|YDL081C|transcript|TRANSCRIPT_YDL081C|protein_coding||c.-1974C>T|||||1974|,A|downstream_gene_variant|MODIFIER|YDL082W|YDL082W|transcript|TRANSCRIPT_YDL082W|protein_coding||c.*2720G>A|||||2720|,A|downstream_gene_variant|MODIFIER|YDL079C|YDL079C|transcript|TRANSCRIPT_YDL079C|protein_coding||c.*855C>T|||||855|,A|downstream_gene_variant|MODIFIER|YDL078C|YDL078C|transcript|TRANSCRIPT_YDL078C|protein_coding||c.*3261C>T|||||3261|,A|downstream_gene_variant|MODIFIER|YDL077C|YDL077C|transcript|TRANSCRIPT_YDL077C|protein_coding||c.*4875C>T|||||4875|	70_0.0;1410_0.0;2640_0.0;5150_0.0;7530_0.0;10150_0.43333333333333335	13.0	13.0	0.0	1.0	True	False	1	36.0	17	35.0	19	30.0	17	0.0	0	0.0	0	0.0	13	A|missense|MODERATE|THI3|YDL080C|126/609|Regulatory protein that binds Pdc2p and Thi2p transcription factors	missense	MODERATE	YDL080C		False	NA	False	False	NA	False	False	NA	False	False	NA	False	False	NA	False	False	NA	True	chrIV_312112_A	57	missense	MODERATE	False
chrIV	355945	A	1839.77		T	T|synonymous_variant|LOW|YDL055C|YDL055C|transcript|TRANSCRIPT_YDL055C|protein_coding|1/1|c.831T>A|p.Pro277Pro|831/1086|831/1086|277/361||,T|downstream_gene_variant|MODIFIER|YDL058W|YDL058W|transcript|TRANSCRIPT_YDL058W|protein_coding||c.*4892A>T|||||4892|,T|downstream_gene_variant|MODIFIER|YDL057W|YDL057W|transcript|TRANSCRIPT_YDL057W|protein_coding||c.*3509A>T|||||3509|,T|downstream_gene_variant|MODIFIER|YDL056W|YDL056W|transcript|TRANSCRIPT_YDL056W|protein_coding||c.*551A>T|||||551|,T|downstream_gene_variant|MODIFIER|YDL054C|YDL054C|transcript|TRANSCRIPT_YDL054C|protein_coding||c.*3898T>A|||||3898|	70_0.0;1410_0.0;2640_0.0;5150_1.0;7530_1.0;10150_1.0	55.0	55.0	0.0	1.0	True	True	3	35.0	16	29.0	0	0.0	0	0.0	0	0.0	10	25.0	20	T|synonymous|LOW|PSA1|YDL055C|277/361|GDP-mannose pyrophosphorylase (mannose-1-phosphate guanyltransferase)	synonymous	LOW		YDL055C	False	NA	False	False	NA	False	False	NA	False	True	NA	True	True	NA	True	True	NA	True	chrIV_355945_T	58	synonymous	LOW	False
chrIV	359648	C	66.57		T	T|upstream_gene_variant|MODIFIER|YDL055C|YDL055C|transcript|TRANSCRIPT_YDL055C|protein_coding||c.-2873G>A|||||2873|,T|upstream_gene_variant|MODIFIER|YDL051W|YDL051W|transcript|TRANSCRIPT_YDL051W|protein_coding||c.-4322C>T|||||4322|,T|downstream_gene_variant|MODIFIER|YDL056W|YDL056W|transcript|TRANSCRIPT_YDL056W|protein_coding||c.*4254C>T|||||4254|,T|downstream_gene_variant|MODIFIER|YDL054C|YDL054C|transcript|TRANSCRIPT_YDL054C|protein_coding||c.*195G>A|||||195|,T|downstream_gene_variant|MODIFIER|YDL053C|YDL053C|transcript|TRANSCRIPT_YDL053C|protein_coding||c.*2069G>A|||||2069|,T|downstream_gene_variant|MODIFIER|YDL052C|YDL052C|transcript|TRANSCRIPT_YDL052C|protein_coding||c.*3042G>A|||||3042|,T|downstream_gene_variant|MODIFIER|YDL050C|YDL050C|transcript|TRANSCRIPT_YDL050C|protein_coding||c.*4816G>A|||||4816|,T|intergenic_region|MODIFIER|YDL055C-YDL054C|YDL055C-YDL054C|intergenic_region|YDL055C-YDL054C|||n.359648C>T||||||	70_0.0;1410_0.0;2640_0.0;5150_0.0;7530_0.0;10150_0.19230769230769232	5.0	5.0	0.0	1.0	True	False	1	40.0	14	36.0	13	25.0	21	0.0	0	0.0	0	0.0	5		noncoding	NA			False	NA	False	False	NA	False	False	NA	False	False	NA	False	False	NA	False	False	NA	True	chrIV_359648_T	59	noncoding	NA	False
chrIV	520501	C	1856.84		A	A|upstream_gene_variant|MODIFIER|CDS_IV_513497_517516|GENE_CDS_IV_513497_517516|transcript|YDR034C-D|protein_coding||c.-1691G>T|||||1691|,A|upstream_gene_variant|MODIFIER|CDS_IV_517494_518810|GENE_CDS_IV_517494_518810|transcript|YDR034C-C|protein_coding||c.-1691G>T|||||1691|,A|upstream_gene_variant|MODIFIER|YDR034C-A|YDR034C-A|transcript|TRANSCRIPT_YDR034C-A|protein_coding||c.-355G>T|||||355|,A|upstream_gene_variant|MODIFIER|YDR034W-B|YDR034W-B|transcript|TRANSCRIPT_YDR034W-B|protein_coding||c.-267C>A|||||267|,A|upstream_gene_variant|MODIFIER|YDR035W|YDR035W|transcript|TRANSCRIPT_YDR035W|protein_coding||c.-769C>A|||||769|,A|upstream_gene_variant|MODIFIER|YDR037W|YDR037W|transcript|TRANSCRIPT_YDR037W|protein_coding||c.-4393C>A|||||4393|,A|downstream_gene_variant|MODIFIER|YDR036C|YDR036C|transcript|TRANSCRIPT_YDR036C|protein_coding||c.*2164G>T|||||2164|,A|intergenic_region|MODIFIER|YDR034C-A-YDR034W-B|YDR034C-A-YDR034W-B|intergenic_region|YDR034C-A-YDR034W-B|||n.520501C>A||||||	70_0.0;1410_0.0;2640_1.0;7530_1.0;10150_1.0	56.0	56.0	0.0	1.0	True	True	3	20.0	11	0.0	0	0.0	0	0.0	0	19.0	3	26.0	8		noncoding	NA			False	NA	False	False	NA	False	True	NA	True	True	NA	True	True	NA	True	True	NA	True	chrIV_520501_A	60	noncoding	NA	False
chrIV	552078	G	2758.51		T	T|missense_variant|MODERATE|YDR047W|YDR047W|transcript|TRANSCRIPT_YDR047W|protein_coding|1/1|c.765G>T|p.Met255Ile|765/1089|765/1089|255/362||,T|upstream_gene_variant|MODIFIER|YDR045C|YDR045C|transcript|TRANSCRIPT_YDR045C|protein_coding||c.-4314C>A|||||4314|,T|upstream_gene_variant|MODIFIER|YDR046C|YDR046C|transcript|TRANSCRIPT_YDR046C|protein_coding||c.-2048C>A|||||2048|,T|upstream_gene_variant|MODIFIER|YDR049W|YDR049W|transcript|TRANSCRIPT_YDR049W|protein_coding||c.-630G>T|||||630|,T|downstream_gene_variant|MODIFIER|YDR044W|YDR044W|transcript|TRANSCRIPT_YDR044W|protein_coding||c.*4996G>T|||||4996|,T|downstream_gene_variant|MODIFIER|YDR048C|YDR048C|transcript|TRANSCRIPT_YDR048C|protein_coding||c.*460C>A|||||460|,T|downstream_gene_variant|MODIFIER|YDR050C|YDR050C|transcript|TRANSCRIPT_YDR050C|protein_coding||c.*3102C>A|||||3102|,T|downstream_gene_variant|MODIFIER|YDR051C|YDR051C|transcript|TRANSCRIPT_YDR051C|protein_coding||c.*4432C>A|||||4432|	70_0.0;1410_0.5625;2640_0.9310344827586207;5150_1.0;7530_0.9583333333333334;10150_1.0	82.0	82.0	0.0	1.0	True	True	5	27.0	7	2.0	0	1.0	0	0.0	9	27.0	9	23.0	14	T|missense|MODERATE|HEM12|YDR047W|255/362|Uroporphyrinogen decarboxylase	missense	MODERATE	YDR047W		False	NA	False	False	NA	True	True	NA	True	True	NA	True	True	NA	True	True	NA	True	chrIV_552078_T	61	missense	MODERATE	False
chrIV	556360	T	2327.12		A	A|upstream_gene_variant|MODIFIER|YDR048C|YDR048C|transcript|TRANSCRIPT_YDR048C|protein_coding||c.-3508A>T|||||3508|,A|upstream_gene_variant|MODIFIER|YDR050C|YDR050C|transcript|TRANSCRIPT_YDR050C|protein_coding||c.-434A>T|||||434|,A|upstream_gene_variant|MODIFIER|YDR053W|YDR053W|transcript|TRANSCRIPT_YDR053W|protein_coding||c.-3343T>A|||||3343|,A|downstream_gene_variant|MODIFIER|YDR047W|YDR047W|transcript|TRANSCRIPT_YDR047W|protein_coding||c.*3958T>A|||||3958|,A|downstream_gene_variant|MODIFIER|YDR049W|YDR049W|transcript|TRANSCRIPT_YDR049W|protein_coding||c.*1754T>A|||||1754|,A|downstream_gene_variant|MODIFIER|YDR051C|YDR051C|transcript|TRANSCRIPT_YDR051C|protein_coding||c.*150A>T|||||150|,A|downstream_gene_variant|MODIFIER|YDR052C|YDR052C|transcript|TRANSCRIPT_YDR052C|protein_coding||c.*1605A>T|||||1605|,A|downstream_gene_variant|MODIFIER|YDR054C|YDR054C|transcript|TRANSCRIPT_YDR054C|protein_coding||c.*4534A>T|||||4534|,A|intergenic_region|MODIFIER|YDR050C-YDR051C|YDR050C-YDR051C|intergenic_region|YDR050C-YDR051C|||n.556360T>A||||||	70_0.0;1410_0.6363636363636364;2640_0.9583333333333334;5150_1.0;7530_0.9545454545454546;10150_1.0	71.0	71.0	0.0	1.0	True	True	5	21.0	4	1.0	0	1.0	0	0.0	7	23.0	7	21.0	13		noncoding	NA			False	NA	False	False	NA	True	True	NA	True	True	NA	True	True	NA	True	True	NA	True	chrIV_556360_A	62	noncoding	NA	False
chrIV	557318	C	3872.93		A	A|missense_variant|MODERATE|YDR051C|YDR051C|transcript|TRANSCRIPT_YDR051C|protein_coding|1/1|c.197G>T|p.Gly66Val|197/1005|197/1005|66/334||,A|upstream_gene_variant|MODIFIER|YDR048C|YDR048C|transcript|TRANSCRIPT_YDR048C|protein_coding||c.-4466G>T|||||4466|,A|upstream_gene_variant|MODIFIER|YDR050C|YDR050C|transcript|TRANSCRIPT_YDR050C|protein_coding||c.-1392G>T|||||1392|,A|upstream_gene_variant|MODIFIER|YDR053W|YDR053W|transcript|TRANSCRIPT_YDR053W|protein_coding||c.-2385C>A|||||2385|,A|downstream_gene_variant|MODIFIER|YDR047W|YDR047W|transcript|TRANSCRIPT_YDR047W|protein_coding||c.*4916C>A|||||4916|,A|downstream_gene_variant|MODIFIER|YDR049W|YDR049W|transcript|TRANSCRIPT_YDR049W|protein_coding||c.*2712C>A|||||2712|,A|downstream_gene_variant|MODIFIER|YDR052C|YDR052C|transcript|TRANSCRIPT_YDR052C|protein_coding||c.*647G>T|||||647|,A|downstream_gene_variant|MODIFIER|YDR054C|YDR054C|transcript|TRANSCRIPT_YDR054C|protein_coding||c.*3576G>T|||||3576|	70_0.0;1410_0.5555555555555556;2640_1.0;5150_1.0;7530_1.0;10150_1.0	120.0	120.0	0.0	1.0	True	True	5	26.0	8	0.0	0	0.0	0	0.0	10	37.0	17	38.0	18	A|missense|MODERATE|DET1|YDR051C|66/334|Acid phosphatase	missense	MODERATE	YDR051C		False	NA	False	False	NA	True	True	NA	True	True	NA	True	True	NA	True	True	NA	True	chrIV_557318_A	63	missense	MODERATE	False
chrIV	587237	G	113.29		A	A|upstream_gene_variant|MODIFIER|YDR067C|YDR067C|transcript|TRANSCRIPT_YDR067C|protein_coding||c.-4318C>T|||||4318|,A|upstream_gene_variant|MODIFIER|YDR069C|YDR069C|transcript|TRANSCRIPT_YDR069C|protein_coding||c.-64C>T|||||64|,A|upstream_gene_variant|MODIFIER|YDR073W|YDR073W|transcript|TRANSCRIPT_YDR073W|protein_coding||c.-4655G>A|||||4655|,A|downstream_gene_variant|MODIFIER|YDR068W|YDR068W|transcript|TRANSCRIPT_YDR068W|protein_coding||c.*3138G>A|||||3138|,A|downstream_gene_variant|MODIFIER|YDR070C|YDR070C|transcript|TRANSCRIPT_YDR070C|protein_coding||c.*315C>T|||||315|,A|downstream_gene_variant|MODIFIER|YDR071C|YDR071C|transcript|TRANSCRIPT_YDR071C|protein_coding||c.*1043C>T|||||1043|,A|downstream_gene_variant|MODIFIER|YDR072C|YDR072C|transcript|TRANSCRIPT_YDR072C|protein_coding||c.*1977C>T|||||1977|,A|intergenic_region|MODIFIER|YDR069C-YDR070C|YDR069C-YDR070C|intergenic_region|YDR069C-YDR070C|||n.587237G>A||||||	70_0.0;1410_0.0;2640_0.0;5150_0.0;7530_0.0;10150_0.46153846153846156	6.0	6.0	0.0	1.0	True	False	1	23.0	12	39.0	17	32.0	7	0.0	0	0.0	0	0.0	6	A|noncoding|MODIFIER|DOA4|YDR069C||Ubiquitin hydrolase	noncoding	MODIFIER			False	NA	False	False	NA	False	False	NA	False	False	NA	False	False	NA	False	False	NA	True	chrIV_587237_A	64	noncoding	MODIFIER	False
chrIV	613577	T	259.59		C	C|upstream_gene_variant|MODIFIER|YDR081C|YDR081C|transcript|TRANSCRIPT_YDR081C|protein_coding||c.-4043A>G|||||4043|,C|upstream_gene_variant|MODIFIER|YDR084C|YDR084C|transcript|TRANSCRIPT_YDR084C|protein_coding||c.-120A>G|||||120|,C|downstream_gene_variant|MODIFIER|YDR082W|YDR082W|transcript|TRANSCRIPT_YDR082W|protein_coding||c.*2199T>C|||||2199|,C|downstream_gene_variant|MODIFIER|YDR083W|YDR083W|transcript|TRANSCRIPT_YDR083W|protein_coding||c.*873T>C|||||873|,C|downstream_gene_variant|MODIFIER|YDR085C|YDR085C|transcript|TRANSCRIPT_YDR085C|protein_coding||c.*164A>G|||||164|,C|downstream_gene_variant|MODIFIER|YDR086C|YDR086C|transcript|TRANSCRIPT_YDR086C|protein_coding||c.*2804A>G|||||2804|,C|downstream_gene_variant|MODIFIER|YDR087C|YDR087C|transcript|TRANSCRIPT_YDR087C|protein_coding||c.*3346A>G|||||3346|,C|downstream_gene_variant|MODIFIER|YDR088C|YDR088C|transcript|TRANSCRIPT_YDR088C|protein_coding||c.*4373A>G|||||4373|,C|intergenic_region|MODIFIER|YDR084C-YDR085C|YDR084C-YDR085C|intergenic_region|YDR084C-YDR085C|||n.613577T>C||||||	70_0.0;1410_0.0;2640_0.0;5150_0.0;7530_0.0;10150_0.75	9.0	9.0	0.0	1.0	True	False	1	28.0	16	29.0	14	28.0	3	0.0	0	0.0	0	0.0	9		noncoding	NA			False	NA	False	False	NA	False	False	NA	False	False	NA	False	False	NA	False	False	NA	True	chrIV_613577_C	65	noncoding	NA	False
chrIV	631081	G	312.19		C	C|synonymous_variant|LOW|YDR093W|YDR093W|transcript|TRANSCRIPT_YDR093W|protein_coding|1/1|c.348G>C|p.Ser116Ser|348/4839|348/4839|116/1612||,C|upstream_gene_variant|MODIFIER|YDR091C|YDR091C|transcript|TRANSCRIPT_YDR091C|protein_coding||c.-3094C>G|||||3094|,C|upstream_gene_variant|MODIFIER|YDR094W|YDR094W|transcript|TRANSCRIPT_YDR094W|protein_coding||c.-4211G>C|||||4211|,C|downstream_gene_variant|MODIFIER|YDR092W|YDR092W|transcript|TRANSCRIPT_YDR092W|protein_coding||c.*1023G>C|||||1023|,C|downstream_gene_variant|MODIFIER|YDR095C|YDR095C|transcript|TRANSCRIPT_YDR095C|protein_coding||c.*4488C>G|||||4488|	70_0.0;1410_0.0;2640_0.0;5150_0.0;7530_0.2;10150_0.6428571428571429	14.0	14.0	0.0	1.0	True	True	2	28.0	11	27.0	11	20.0	5	0.0	0	0.0	0	5.0	9	C|synonymous|LOW|DNF2|YDR093W|116/1612|Aminophospholipid translocase (flippase)	synonymous	LOW		YDR093W	False	NA	False	False	NA	False	False	NA	False	False	NA	False	False	NA	True	False	NA	True	chrIV_631081_C	66	synonymous	LOW	False
chrIV	654166	T	146.62		A	A|upstream_gene_variant|MODIFIER|CDS_IV_645310_649272|GENE_CDS_IV_645310_649272|transcript|YDR098C-B|protein_coding||c.-3588A>T|||||3588|,A|upstream_gene_variant|MODIFIER|CDS_IV_649256_650578|GENE_CDS_IV_649256_650578|transcript|YDR098C-A|protein_coding||c.-3588A>T|||||3588|,A|upstream_gene_variant|MODIFIER|YDR100W|YDR100W|transcript|TRANSCRIPT_YDR100W|protein_coding||c.-299T>A|||||299|,A|upstream_gene_variant|MODIFIER|YDR103W|YDR103W|transcript|TRANSCRIPT_YDR103W|protein_coding||c.-3636T>A|||||3636|,A|downstream_gene_variant|MODIFIER|YDR099W|YDR099W|transcript|TRANSCRIPT_YDR099W|protein_coding||c.*286T>A|||||286|,A|downstream_gene_variant|MODIFIER|YDR101C|YDR101C|transcript|TRANSCRIPT_YDR101C|protein_coding||c.*972A>T|||||972|,A|downstream_gene_variant|MODIFIER|YDR102C|YDR102C|transcript|TRANSCRIPT_YDR102C|protein_coding||c.*2934A>T|||||2934|,A|intergenic_region|MODIFIER|YDR099W-YDR100W|YDR099W-YDR100W|intergenic_region|YDR099W-YDR100W|||n.654166T>A||||||	70_0.0;1410_0.5;2640_0.0;5150_0.0;7530_0.0;10150_0.0	5.0	5.0	0.0	1.0	True	False	1	41.0	5	21.0	11	31.0	7	0.0	5	0.0	0	0.0	0		noncoding	NA			False	NA	False	False	NA	False	False	NA	False	False	NA	False	False	NA	False	False	NA	False	chrIV_654166_A	67	noncoding	NA	False
chrIV	668054	G	154.65		C	C|upstream_gene_variant|MODIFIER|YDR104C|YDR104C|transcript|TRANSCRIPT_YDR104C|protein_coding||c.-3692C>G|||||3692|,C|upstream_gene_variant|MODIFIER|YDR105C|YDR105C|transcript|TRANSCRIPT_YDR105C|protein_coding||c.-1832C>G|||||1832|,C|upstream_gene_variant|MODIFIER|YDR108W|YDR108W|transcript|TRANSCRIPT_YDR108W|protein_coding||c.-3002G>C|||||3002|,C|downstream_gene_variant|MODIFIER|YDR106W|YDR106W|transcript|TRANSCRIPT_YDR106W|protein_coding||c.*744G>C|||||744|,C|downstream_gene_variant|MODIFIER|YDR107C|YDR107C|transcript|TRANSCRIPT_YDR107C|protein_coding||c.*749C>G|||||749|,C|intergenic_region|MODIFIER|YDR106W-YDR107C|YDR106W-YDR107C|intergenic_region|YDR106W-YDR107C|||n.668054G>C||||||	70_0.0;1410_0.6;2640_0.0;5150_0.0;7530_0.0;10150_0.0	6.0	6.0	0.0	1.0	True	False	1	14.0	4	16.0	10	18.0	9	0.0	6	0.0	0	0.0	0		noncoding	NA			False	NA	False	False	NA	False	False	NA	False	False	NA	False	False	NA	False	False	NA	False	chrIV_668054_C	68	noncoding	NA	False
chrIV	740766	G	2640.030000000001		A	A|synonymous_variant|LOW|YDR142C|YDR142C|transcript|TRANSCRIPT_YDR142C|protein_coding|1/1|c.624C>T|p.Ser208Ser|624/1128|624/1128|208/375||,A|upstream_gene_variant|MODIFIER|YDR141C|YDR141C|transcript|TRANSCRIPT_YDR141C|protein_coding||c.-980C>T|||||980|,A|downstream_gene_variant|MODIFIER|YDR143C|YDR143C|transcript|TRANSCRIPT_YDR143C|protein_coding||c.*1065C>T|||||1065|,A|downstream_gene_variant|MODIFIER|YDR144C|YDR144C|transcript|TRANSCRIPT_YDR144C|protein_coding||c.*3334C>T|||||3334|	70_0.0;1410_0.625;2640_0.9333333333333333;5150_1.0;7530_0.8823529411764706;10150_1.0	80.0	80.0	0.0	1.0	True	True	5	22.0	3	2.0	0	2.0	0	0.0	5	28.0	12	15.0	20	A|synonymous|LOW|PEX7|YDR142C|208/375|Peroxisomal signal receptor for peroxisomal matrix proteins	synonymous	LOW		YDR142C	False	NA	False	False	NA	True	False	NA	True	False	NA	True	False	NA	True	True	NA	True	chrIV_740766_A	69	synonymous	LOW	False
chrIV	750455	T	121.57		G	G|missense_variant|MODERATE|YDR146C|YDR146C|transcript|TRANSCRIPT_YDR146C|protein_coding|1/1|c.77A>C|p.Tyr26Ser|77/2130|77/2130|26/709||,G|upstream_gene_variant|MODIFIER|YDR144C|YDR144C|transcript|TRANSCRIPT_YDR144C|protein_coding||c.-4565A>C|||||4565|,G|upstream_gene_variant|MODIFIER|YDR147W|YDR147W|transcript|TRANSCRIPT_YDR147W|protein_coding||c.-965T>G|||||965|,G|upstream_gene_variant|MODIFIER|YDR150W|YDR150W|transcript|TRANSCRIPT_YDR150W|protein_coding||c.-4962T>G|||||4962|,G|downstream_gene_variant|MODIFIER|YDR145W|YDR145W|transcript|TRANSCRIPT_YDR145W|protein_coding||c.*2309T>G|||||2309|,G|downstream_gene_variant|MODIFIER|YDR148C|YDR148C|transcript|TRANSCRIPT_YDR148C|protein_coding||c.*3009A>C|||||3009|,G|downstream_gene_variant|MODIFIER|YDR149C|YDR149C|transcript|TRANSCRIPT_YDR149C|protein_coding||c.*4889A>C|||||4889|	70_0.0;1410_0.29411764705882354;2640_0.0;5150_0.0;7530_0.0;10150_0.0	5.0	5.0	0.0	1.0	True	False	1	34.0	12	23.0	12	31.0	18	0.0	5	0.0	0	0.0	0	G|missense|MODERATE|SWI5|YDR146C|26/709|Transcription factor that recruits Mediator and Swi/Snf complexes	missense	MODERATE	YDR146C		False	NA	False	False	NA	False	False	NA	False	False	NA	False	False	NA	False	False	NA	False	chrIV_750455_G	70	missense	MODERATE	False
chrIV	781242	G	80.6		A	A|missense_variant|MODERATE|YDR163W|YDR163W|transcript|TRANSCRIPT_YDR163W|protein_coding|1/1|c.31G>A|p.Ala11Thr|31/528|31/528|11/175||,A|upstream_gene_variant|MODIFIER|YDR162C|YDR162C|transcript|TRANSCRIPT_YDR162C|protein_coding||c.-353C>T|||||353|,A|upstream_gene_variant|MODIFIER|YDR165W|YDR165W|transcript|TRANSCRIPT_YDR165W|protein_coding||c.-3418G>A|||||3418|,A|downstream_gene_variant|MODIFIER|YDR160W|YDR160W|transcript|TRANSCRIPT_YDR160W|protein_coding||c.*2732G>A|||||2732|,A|downstream_gene_variant|MODIFIER|YDR161W|YDR161W|transcript|TRANSCRIPT_YDR161W|protein_coding||c.*1247G>A|||||1247|,A|downstream_gene_variant|MODIFIER|YDR164C|YDR164C|transcript|TRANSCRIPT_YDR164C|protein_coding||c.*588C>T|||||588|,A|downstream_gene_variant|MODIFIER|YDR166C|YDR166C|transcript|TRANSCRIPT_YDR166C|protein_coding||c.*4853C>T|||||4853|	70_0.0;1410_0.45454545454545453;2640_0.0;5150_0.0;7530_0.0;10150_0.0	5.0	5.0	0.0	1.0	True	False	1	20.0	6	30.0	9	20.0	20	0.0	5	0.0	0	0.0	0	A|missense|MODERATE|CWC15|YDR163W|11/175|Non-essential protein involved in pre-mRNA splicing	missense	MODERATE	YDR163W		False	NA	False	False	NA	False	False	NA	False	False	NA	False	False	NA	False	False	NA	False	chrIV_781242_A	71	missense	MODERATE	False
chrIV	786770	C	3004.09		A	A|synonymous_variant|LOW|YDR166C|YDR166C|transcript|TRANSCRIPT_YDR166C|protein_coding|1/1|c.2241G>T|p.Ala747Ala|2241/2916|2241/2916|747/971||,A|upstream_gene_variant|MODIFIER|YDR164C|YDR164C|transcript|TRANSCRIPT_YDR164C|protein_coding||c.-2766G>T|||||2766|,A|upstream_gene_variant|MODIFIER|YDR167W|YDR167W|transcript|TRANSCRIPT_YDR167W|protein_coding||c.-2468C>A|||||2468|,A|upstream_gene_variant|MODIFIER|YDR168W|YDR168W|transcript|TRANSCRIPT_YDR168W|protein_coding||c.-3347C>A|||||3347|,A|downstream_gene_variant|MODIFIER|YDR165W|YDR165W|transcript|TRANSCRIPT_YDR165W|protein_coding||c.*776C>A|||||776|	70_0.0;1410_0.625;2640_1.0;5150_1.0;7530_1.0;10150_1.0	83.0	83.0	0.0	1.0	True	True	5	35.0	6	0.0	0	0.0	0	0.0	10	21.0	12	30.0	10	A|synonymous|LOW|SEC5|YDR166C|747/971|Essential 107kDa subunit of the exocyst complex	synonymous	LOW		YDR166C	False	NA	False	False	NA	True	True	NA	True	True	NA	True	True	NA	True	True	NA	True	chrIV_786770_A	72	synonymous	LOW	False
chrIV	808003	G	3905.54		T	T|upstream_gene_variant|MODIFIER|YDR172W|YDR172W|transcript|TRANSCRIPT_YDR172W|protein_coding||c.-110G>T|||||110|,T|upstream_gene_variant|MODIFIER|YDR174W|YDR174W|transcript|TRANSCRIPT_YDR174W|protein_coding||c.-3896G>T|||||3896|,T|downstream_gene_variant|MODIFIER|CDS_IV_802984_804306|GENE_CDS_IV_802984_804306|transcript|YDR170W-A|protein_coding||c.*3697G>T|||||3697|,T|downstream_gene_variant|MODIFIER|YDR171W|YDR171W|transcript|TRANSCRIPT_YDR171W|protein_coding||c.*466G>T|||||466|,T|downstream_gene_variant|MODIFIER|YDR173C|YDR173C|transcript|TRANSCRIPT_YDR173C|protein_coding||c.*2351C>A|||||2351|,T|downstream_gene_variant|MODIFIER|YDR175C|YDR175C|transcript|TRANSCRIPT_YDR175C|protein_coding||c.*4979C>A|||||4979|,T|intergenic_region|MODIFIER|YDR171W-YDR172W|YDR171W-YDR172W|intergenic_region|YDR171W-YDR172W|||n.808003G>T||||||	70_0.0;1410_0.5263157894736842;2640_1.0;5150_1.0;7530_1.0;10150_1.0	119.0	119.0	0.0	1.0	True	True	5	21.0	9	0.0	0	0.0	0	0.0	10	41.0	8	40.0	20		noncoding	NA			False	NA	False	False	NA	True	True	NA	True	True	NA	True	True	NA	True	True	NA	True	chrIV_808003_T	73	noncoding	NA	False
chrIV	817796	CA	3585.34		C	C|frameshift_variant|HIGH|YDR178W|YDR178W|transcript|TRANSCRIPT_YDR178W|protein_coding|1/1|c.58delA|p.Thr20fs|58/546|58/546|20/181||,C|upstream_gene_variant|MODIFIER|YDR175C|YDR175C|transcript|TRANSCRIPT_YDR175C|protein_coding||c.-3856delT|||||3856|,C|upstream_gene_variant|MODIFIER|YDR179W-A|YDR179W-A|transcript|TRANSCRIPT_YDR179W-A|protein_coding||c.-1426delA|||||1426|,C|upstream_gene_variant|MODIFIER|YDR180W|YDR180W|transcript|TRANSCRIPT_YDR180W|protein_coding||c.-3288delA|||||3288|,C|downstream_gene_variant|MODIFIER|YDR176W|YDR176W|transcript|TRANSCRIPT_YDR176W|protein_coding||c.*1448delA|||||1448|,C|downstream_gene_variant|MODIFIER|YDR177W|YDR177W|transcript|TRANSCRIPT_YDR177W|protein_coding||c.*483delA|||||483|,C|downstream_gene_variant|MODIFIER|YDR179C|YDR179C|transcript|TRANSCRIPT_YDR179C|protein_coding||c.*701delT|||||701|	70_0.0;1410_0.6363636363636364;2640_1.0;5150_1.0;7530_1.0;10150_1.0	82.0	82.0	0.0	1.0	True	True	5	25.0	4	0.0	0	0.0	0	0.0	7	26.0	9	26.0	14	C|indel|HIGH|SDH4|YDR178W|20/181|Membrane anchor subunit of succinate dehydrogenase (SDH)	indel	HIGH	YDR178W		False	NA	False	False	NA	True	True	NA	True	True	NA	True	True	NA	True	True	NA	True	chrIV_817796_C	74	indel	HIGH	False
chrIV	817798	C	3585.2		G	G|missense_variant|MODERATE|YDR178W|YDR178W|transcript|TRANSCRIPT_YDR178W|protein_coding|1/1|c.59C>G|p.Thr20Arg|59/546|59/546|20/181||,G|upstream_gene_variant|MODIFIER|YDR175C|YDR175C|transcript|TRANSCRIPT_YDR175C|protein_coding||c.-3857G>C|||||3857|,G|upstream_gene_variant|MODIFIER|YDR179W-A|YDR179W-A|transcript|TRANSCRIPT_YDR179W-A|protein_coding||c.-1425C>G|||||1425|,G|upstream_gene_variant|MODIFIER|YDR180W|YDR180W|transcript|TRANSCRIPT_YDR180W|protein_coding||c.-3287C>G|||||3287|,G|downstream_gene_variant|MODIFIER|YDR176W|YDR176W|transcript|TRANSCRIPT_YDR176W|protein_coding||c.*1449C>G|||||1449|,G|downstream_gene_variant|MODIFIER|YDR177W|YDR177W|transcript|TRANSCRIPT_YDR177W|protein_coding||c.*484C>G|||||484|,G|downstream_gene_variant|MODIFIER|YDR179C|YDR179C|transcript|TRANSCRIPT_YDR179C|protein_coding||c.*700G>C|||||700|	70_0.0;1410_0.6363636363636364;2640_1.0;5150_1.0;7530_1.0;10150_1.0	85.0	85.0	0.0	1.0	True	True	5	25.0	4	0.0	0	0.0	0	0.0	7	28.0	10	26.0	14	G|missense|MODERATE|SDH4|YDR178W|20/181|Membrane anchor subunit of succinate dehydrogenase (SDH)	missense	MODERATE	YDR178W		False	NA	False	False	NA	True	True	NA	True	True	NA	True	True	NA	True	True	NA	True	chrIV_817798_G	74	indel	HIGH	False
chrIV	821617	C	1131.64		T	T|missense_variant|MODERATE|YDR180W|YDR180W|transcript|TRANSCRIPT_YDR180W|protein_coding|1/1|c.533C>T|p.Ala178Val|533/4482|533/4482|178/1493||,T|upstream_gene_variant|MODIFIER|YDR179C|YDR179C|transcript|TRANSCRIPT_YDR179C|protein_coding||c.-2631G>A|||||2631|,T|downstream_gene_variant|MODIFIER|YDR177W|YDR177W|transcript|TRANSCRIPT_YDR177W|protein_coding||c.*4303C>T|||||4303|,T|downstream_gene_variant|MODIFIER|YDR178W|YDR178W|transcript|TRANSCRIPT_YDR178W|protein_coding||c.*3332C>T|||||3332|,T|downstream_gene_variant|MODIFIER|YDR179W-A|YDR179W-A|transcript|TRANSCRIPT_YDR179W-A|protein_coding||c.*1003C>T|||||1003|,T|downstream_gene_variant|MODIFIER|YDR181C|YDR181C|transcript|TRANSCRIPT_YDR181C|protein_coding||c.*4083G>A|||||4083|	70_0.0;1410_0.0;2640_0.0;5150_0.0;7530_1.0;10150_1.0	33.0	33.0	0.0	1.0	True	True	2	25.0	9	32.0	10	0.0	0	0.0	0	0.0	0	16.0	17	T|missense|MODERATE|SCC2|YDR180W|178/1493|Subunit of cohesin loading factor (Scc2p-Scc4p)	missense	MODERATE	YDR180W		False	NA	False	False	NA	False	False	NA	False	False	NA	False	True	NA	True	True	NA	True	chrIV_821617_T	75	missense	MODERATE	False
chrIV	868226	G	1077.77		A	A|synonymous_variant|LOW|YDR208W|YDR208W|transcript|TRANSCRIPT_YDR208W|protein_coding|1/1|c.213G>A|p.Ser71Ser|213/2340|213/2340|71/779||,A|upstream_gene_variant|MODIFIER|YDR207C|YDR207C|transcript|TRANSCRIPT_YDR207C|protein_coding||c.-914C>T|||||914|,A|upstream_gene_variant|MODIFIER|YDR210W|YDR210W|transcript|TRANSCRIPT_YDR210W|protein_coding||c.-2638G>A|||||2638|,A|upstream_gene_variant|MODIFIER|CDS_IV_871902_873218|GENE_CDS_IV_871902_873218|transcript|YDR210W-A|protein_coding||c.-3676G>A|||||3676|,A|upstream_gene_variant|MODIFIER|CDS_IV_871902_873194|GENE_CDS_IV_871902_873194|transcript|YDR210W-B|protein_coding||c.-3676G>A|||||3676|,A|downstream_gene_variant|MODIFIER|YDR206W|YDR206W|transcript|TRANSCRIPT_YDR206W|protein_coding||c.*3728G>A|||||3728|,A|downstream_gene_variant|MODIFIER|YDR209C|YDR209C|transcript|TRANSCRIPT_YDR209C|protein_coding||c.*2600C>T|||||2600|	70_0.0;1410_0.0;2640_0.0;5150_0.0;7530_1.0;10150_1.0	31.0	31.0	0.0	1.0	True	True	2	24.0	9	18.0	9	0.0	0	0.0	0	0.0	0	19.0	12	A|synonymous|LOW|MSS4|YDR208W|71/779|Phosphatidylinositol-4-phosphate 5-kinase	synonymous	LOW		YDR208W	False	NA	False	False	NA	False	False	NA	False	False	NA	False	True	NA	True	True	NA	True	chrIV_868226_A	76	synonymous	LOW	False
chrIV	897227	G	2802.16		A	A|synonymous_variant|LOW|YDR216W|YDR216W|transcript|TRANSCRIPT_YDR216W|protein_coding|1/1|c.2403G>A|p.Thr801Thr|2403/3972|2403/3972|801/1323||,A|upstream_gene_variant|MODIFIER|YDR215C|YDR215C|transcript|TRANSCRIPT_YDR215C|protein_coding||c.-2935C>T|||||2935|,A|downstream_gene_variant|MODIFIER|YDR213W|YDR213W|transcript|TRANSCRIPT_YDR213W|protein_coding||c.*4945G>A|||||4945|,A|downstream_gene_variant|MODIFIER|YDR214W|YDR214W|transcript|TRANSCRIPT_YDR214W|protein_coding||c.*3510G>A|||||3510|,A|downstream_gene_variant|MODIFIER|YDR217C|YDR217C|transcript|TRANSCRIPT_YDR217C|protein_coding||c.*2114C>T|||||2114|	70_0.0;1410_0.5555555555555556;2640_1.0;5150_1.0;7530_1.0;10150_1.0	80.0	80.0	0.0	1.0	True	True	5	26.0	4	0.0	0	0.0	0	0.0	5	24.0	12	20.0	19	A|synonymous|LOW|ADR1|YDR216W|801/1323|Carbon source-responsive zinc-finger transcription factor	synonymous	LOW		YDR216W	False	NA	False	False	NA	True	True	NA	True	True	NA	True	True	NA	True	True	NA	True	chrIV_897227_A	77	synonymous	LOW	False
chrIV	965492	G	1171.68		A	A|missense_variant|MODERATE|YDR254W|YDR254W|transcript|TRANSCRIPT_YDR254W|protein_coding|1/1|c.590G>A|p.Arg197Lys|590/1377|590/1377|197/458||,A|upstream_gene_variant|MODIFIER|YDR253C|YDR253C|transcript|TRANSCRIPT_YDR253C|protein_coding||c.-1137C>T|||||1137|,A|downstream_gene_variant|MODIFIER|YDR251W|YDR251W|transcript|TRANSCRIPT_YDR251W|protein_coding||c.*2596G>A|||||2596|,A|downstream_gene_variant|MODIFIER|YDR252W|YDR252W|transcript|TRANSCRIPT_YDR252W|protein_coding||c.*1841G>A|||||1841|,A|downstream_gene_variant|MODIFIER|YDR255C|YDR255C|transcript|TRANSCRIPT_YDR255C|protein_coding||c.*855C>T|||||855|,A|downstream_gene_variant|MODIFIER|YDR256C|YDR256C|transcript|TRANSCRIPT_YDR256C|protein_coding||c.*2431C>T|||||2431|,A|downstream_gene_variant|MODIFIER|YDR257C|YDR257C|transcript|TRANSCRIPT_YDR257C|protein_coding||c.*4288C>T|||||4288|	70_0.0;1410_0.0;2640_0.0;5150_0.16666666666666666;7530_1.0;10150_1.0	40.0	40.0	0.0	1.0	True	True	2	36.0	18	27.0	10	0.0	0	0.0	0	0.0	2	25.0	13	A|missense|MODERATE|CHL4|YDR254W|197/458|Outer kinetochore protein required for chromosome stability	missense	MODERATE	YDR254W		False	NA	False	False	NA	False	False	NA	False	False	NA	True	True	NA	True	True	NA	True	chrIV_965492_A	78	missense	MODERATE	False
chrIV	1038422	C	3403.75		T	T|missense_variant|MODERATE|YDR289C|YDR289C|transcript|TRANSCRIPT_YDR289C|protein_coding|1/1|c.878G>A|p.Arg293Lys|878/1230|878/1230|293/409||,T|upstream_gene_variant|MODIFIER|YDR286C|YDR286C|transcript|TRANSCRIPT_YDR286C|protein_coding||c.-3057G>A|||||3057|,T|upstream_gene_variant|MODIFIER|YDR290W|YDR290W|transcript|TRANSCRIPT_YDR290W|protein_coding||c.-738C>T|||||738|,T|upstream_gene_variant|MODIFIER|YDR291W|YDR291W|transcript|TRANSCRIPT_YDR291W|protein_coding||c.-1096C>T|||||1096|,T|downstream_gene_variant|MODIFIER|YDR285W|YDR285W|transcript|TRANSCRIPT_YDR285W|protein_coding||c.*3569C>T|||||3569|,T|downstream_gene_variant|MODIFIER|YDR287W|YDR287W|transcript|TRANSCRIPT_YDR287W|protein_coding||c.*1759C>T|||||1759|,T|downstream_gene_variant|MODIFIER|YDR288W|YDR288W|transcript|TRANSCRIPT_YDR288W|protein_coding||c.*526C>T|||||526|,T|downstream_gene_variant|MODIFIER|YDR292C|YDR292C|transcript|TRANSCRIPT_YDR292C|protein_coding||c.*4514G>A|||||4514|	70_0.0;1410_0.6666666666666666;2640_1.0;5150_1.0;7530_1.0;10150_1.0	109.0	109.0	0.0	1.0	True	True	5	37.0	6	0.0	0	0.0	0	0.0	12	29.0	13	32.0	23	T|missense|MODERATE|RTT103|YDR289C|293/409|Protein involved in transcription termination by RNA polymerase II	missense	MODERATE	YDR289C		False	NA	False	False	NA	True	True	NA	True	True	NA	True	True	NA	True	True	NA	True	chrIV_1038422_T	79	missense	MODERATE	False
chrIV	1045155	A	421.37		T	T|upstream_gene_variant|MODIFIER|YDR292C|YDR292C|transcript|TRANSCRIPT_YDR292C|protein_coding||c.-354T>A|||||354|,T|downstream_gene_variant|MODIFIER|YDR291W|YDR291W|transcript|TRANSCRIPT_YDR291W|protein_coding||c.*2404A>T|||||2404|,T|downstream_gene_variant|MODIFIER|YDR293C|YDR293C|transcript|TRANSCRIPT_YDR293C|protein_coding||c.*275T>A|||||275|,T|intergenic_region|MODIFIER|YDR292C-YDR293C|YDR292C-YDR293C|intergenic_region|YDR292C-YDR293C|||n.1045155A>T||||||	70_0.0;1410_0.0;2640_0.0;5150_0.0;7530_0.5;10150_0.5	16.0	16.0	0.0	1.0	True	True	2	23.0	15	32.0	10	11.0	5	0.0	0	0.0	0	11.0	5		noncoding	NA			False	NA	False	False	NA	False	False	NA	False	False	NA	False	False	NA	True	False	NA	True	chrIV_1045155_T	80	noncoding	NA	False
chrIV	1127242	C	2474.15		T	T|missense_variant|MODERATE|YDR329C|YDR329C|transcript|TRANSCRIPT_YDR329C|protein_coding|1/1|c.490G>A|p.Glu164Lys|490/1326|490/1326|164/441||,T|upstream_gene_variant|MODIFIER|YDR326C|YDR326C|transcript|TRANSCRIPT_YDR326C|protein_coding||c.-2181G>A|||||2181|,T|upstream_gene_variant|MODIFIER|YDR328C|YDR328C|transcript|TRANSCRIPT_YDR328C|protein_coding||c.-1088G>A|||||1088|,T|upstream_gene_variant|MODIFIER|YDR330W|YDR330W|transcript|TRANSCRIPT_YDR330W|protein_coding||c.-766C>T|||||766|,T|upstream_gene_variant|MODIFIER|YDR331W|YDR331W|transcript|TRANSCRIPT_YDR331W|protein_coding||c.-2482C>T|||||2482|,T|upstream_gene_variant|MODIFIER|YDR332W|YDR332W|transcript|TRANSCRIPT_YDR332W|protein_coding||c.-3895C>T|||||3895|,T|downstream_gene_variant|MODIFIER|YDR327W|YDR327W|transcript|TRANSCRIPT_YDR327W|protein_coding||c.*1478C>T|||||1478|	70_0.0;1410_0.42857142857142855;2640_1.0;5150_1.0;7530_0.9523809523809523;10150_1.0	70.0	70.0	0.0	1.0	True	True	4	22.0	4	0.0	0	1.0	0	0.0	3	21.0	10	20.0	16	T|missense|MODERATE|PEX3|YDR329C|164/441|Peroxisomal membrane protein (PMP)	missense	MODERATE	YDR329C		False	NA	False	False	NA	True	True	NA	True	True	NA	True	True	NA	True	True	NA	True	chrIV_1127242_T	81	missense	MODERATE	False
chrIV	1184190	C	3210.34		T	T|missense_variant|MODERATE|YDR353W|YDR353W|transcript|TRANSCRIPT_YDR353W|protein_coding|1/1|c.755C>T|p.Pro252Leu|755/960|755/960|252/319||,T|upstream_gene_variant|MODIFIER|YDR354W|YDR354W|transcript|TRANSCRIPT_YDR354W|protein_coding||c.-694C>T|||||694|,T|upstream_gene_variant|MODIFIER|YDR356W|YDR356W|transcript|TRANSCRIPT_YDR356W|protein_coding||c.-2054C>T|||||2054|,T|downstream_gene_variant|MODIFIER|YDR351W|YDR351W|transcript|TRANSCRIPT_YDR351W|protein_coding||c.*2793C>T|||||2793|,T|downstream_gene_variant|MODIFIER|YDR352W|YDR352W|transcript|TRANSCRIPT_YDR352W|protein_coding||c.*1299C>T|||||1299|,T|downstream_gene_variant|MODIFIER|YDR354C-A|YDR354C-A|transcript|TRANSCRIPT_YDR354C-A|protein_coding||c.*1086G>A|||||1086|,T|downstream_gene_variant|MODIFIER|YDR355C|YDR355C|transcript|TRANSCRIPT_YDR355C|protein_coding||c.*2014G>A|||||2014|	70_0.0;1410_0.0;2640_1.0;5150_1.0;7530_1.0;10150_1.0	99.0	99.0	0.0	1.0	True	True	4	21.0	10	0.0	0	0.0	0	0.0	0	29.0	12	43.0	15	T|missense|MODERATE|TRR1|YDR353W|252/319|Cytoplasmic thioredoxin reductase	missense	MODERATE	YDR353W		False	NA	False	False	NA	False	True	NA	True	True	NA	True	True	NA	True	True	NA	True	chrIV_1184190_T	82	missense	MODERATE	False
chrIV	1231984	A	1575.96		G	G|missense_variant|MODERATE|YDR379W|YDR379W|transcript|TRANSCRIPT_YDR379W|protein_coding|1/1|c.1681A>G|p.Thr561Ala|1681/3030|1681/3030|561/1009||,G|upstream_gene_variant|MODIFIER|YDR378C|YDR378C|transcript|TRANSCRIPT_YDR378C|protein_coding||c.-2238T>C|||||2238|,G|upstream_gene_variant|MODIFIER|YDR380W|YDR380W|transcript|TRANSCRIPT_YDR380W|protein_coding||c.-2371A>G|||||2371|,G|upstream_gene_variant|MODIFIER|YDR381W|YDR381W|transcript|TRANSCRIPT_YDR381W|protein_coding||c.-4711A>G|||||4711|,G|downstream_gene_variant|MODIFIER|YDR376W|YDR376W|transcript|TRANSCRIPT_YDR376W|protein_coding||c.*3544A>G|||||3544|,G|downstream_gene_variant|MODIFIER|YDR377W|YDR377W|transcript|TRANSCRIPT_YDR377W|protein_coding||c.*2931A>G|||||2931|,G|downstream_gene_variant|MODIFIER|YDR379C-A|YDR379C-A|transcript|TRANSCRIPT_YDR379C-A|protein_coding||c.*1431T>C|||||1431|	70_0.0;1410_0.0;2640_0.5384615384615384;5150_1.0;7530_0.9545454545454546;10150_1.0	50.0	50.0	0.0	1.0	True	True	4	22.0	6	12.0	0	1.0	0	0.0	0	14.0	5	21.0	10	G|missense|MODERATE|RGA2|YDR379W|561/1009|GTPase-activating protein for polarity-establishment protein Cdc42p	missense	MODERATE	YDR379W		False	NA	False	False	NA	False	False	NA	True	True	NA	True	True	NA	True	True	NA	True	chrIV_1231984_G	83	missense	MODERATE	False
chrIV	1243480	C	131.81		A	A|synonymous_variant|LOW|YDR385W|YDR385W|transcript|TRANSCRIPT_YDR385W|protein_coding|1/1|c.114C>A|p.Ser38Ser|114/2529|114/2529|38/842||,A|upstream_gene_variant|MODIFIER|YDR381C-A|YDR381C-A|transcript|TRANSCRIPT_YDR381C-A|protein_coding||c.-4493G>T|||||4493|,A|upstream_gene_variant|MODIFIER|YDR383C|YDR383C|transcript|TRANSCRIPT_YDR383C|protein_coding||c.-2667G>T|||||2667|,A|upstream_gene_variant|MODIFIER|YDR384C|YDR384C|transcript|TRANSCRIPT_YDR384C|protein_coding||c.-1312G>T|||||1312|,A|upstream_gene_variant|MODIFIER|YDR386W|YDR386W|transcript|TRANSCRIPT_YDR386W|protein_coding||c.-2741C>A|||||2741|,A|downstream_gene_variant|MODIFIER|YDR382W|YDR382W|transcript|TRANSCRIPT_YDR382W|protein_coding||c.*3519C>A|||||3519|,A|downstream_gene_variant|MODIFIER|YDR387C|YDR387C|transcript|TRANSCRIPT_YDR387C|protein_coding||c.*4811G>T|||||4811|	70_0.0;1410_0.4166666666666667;2640_0.0;5150_0.0;7530_0.0;10150_0.0	5.0	5.0	0.0	1.0	True	False	1	10.0	7	16.0	6	12.0	10	0.0	5	0.0	0	0.0	0	A|synonymous|LOW|EFT2|YDR385W|38/842|Elongation factor 2 (EF-2)_ also encoded by EFT1	synonymous	LOW		YDR385W	False	NA	False	False	NA	False	False	NA	False	False	NA	False	False	NA	False	False	NA	False	chrIV_1243480_A	84	synonymous	LOW	False
chrIV	1249410	C	155.27		T	T|synonymous_variant|LOW|YDR387C|YDR387C|transcript|TRANSCRIPT_YDR387C|protein_coding|1/1|c.549G>A|p.Leu183Leu|549/1668|549/1668|183/555||,T|upstream_gene_variant|MODIFIER|YDR388W|YDR388W|transcript|TRANSCRIPT_YDR388W|protein_coding||c.-913C>T|||||913|,T|upstream_gene_variant|MODIFIER|YDR389W|YDR389W|transcript|TRANSCRIPT_YDR389W|protein_coding||c.-3264C>T|||||3264|,T|downstream_gene_variant|MODIFIER|YDR385W|YDR385W|transcript|TRANSCRIPT_YDR385W|protein_coding||c.*3515C>T|||||3515|,T|downstream_gene_variant|MODIFIER|YDR386W|YDR386W|transcript|TRANSCRIPT_YDR386W|protein_coding||c.*1291C>T|||||1291|	70_0.0;1410_0.0;2640_0.0;5150_0.0;7530_0.13793103448275862;10150_0.5	9.0	9.0	0.0	1.0	True	False	1	33.0	12	26.0	13	25.0	5	0.0	0	0.0	0	4.0	5	T|synonymous|LOW|CIN10|YDR387C|183/555|Putative transporter	synonymous	LOW		YDR387C	False	NA	False	False	NA	False	False	NA	False	False	NA	False	False	NA	True	False	NA	True	chrIV_1249410_T	85	synonymous	LOW	False
chrIV	1268846	C	201.61		T	T|synonymous_variant|LOW|YDR398W|YDR398W|transcript|TRANSCRIPT_YDR398W|protein_coding|1/1|c.1239C>T|p.Val413Val|1239/1932|1239/1932|413/643||,T|upstream_gene_variant|MODIFIER|YDR397C|YDR397C|transcript|TRANSCRIPT_YDR397C|protein_coding||c.-1811G>A|||||1811|,T|upstream_gene_variant|MODIFIER|YDR399W|YDR399W|transcript|TRANSCRIPT_YDR399W|protein_coding||c.-1359C>T|||||1359|,T|upstream_gene_variant|MODIFIER|YDR400W|YDR400W|transcript|TRANSCRIPT_YDR400W|protein_coding||c.-2354C>T|||||2354|,T|upstream_gene_variant|MODIFIER|YDR401W|YDR401W|transcript|TRANSCRIPT_YDR401W|protein_coding||c.-3514C>T|||||3514|,T|downstream_gene_variant|MODIFIER|YDR395W|YDR395W|transcript|TRANSCRIPT_YDR395W|protein_coding||c.*2551C>T|||||2551|,T|downstream_gene_variant|MODIFIER|YDR396W|YDR396W|transcript|TRANSCRIPT_YDR396W|protein_coding||c.*1914C>T|||||1914|,T|downstream_gene_variant|MODIFIER|YDR402C|YDR402C|transcript|TRANSCRIPT_YDR402C|protein_coding||c.*3525G>A|||||3525|	70_0.0;1410_0.7272727272727273;2640_0.0;5150_0.0;7530_0.0	8.0	8.0	0.0	1.0	True	False	1	25.0	3	29.0	8	25.0	2	0.0	8	0.0	0	0.0	0	T|synonymous|LOW|UTP5|YDR398W|413/643|Subunit of U3-containing Small Subunit (SSU) processome complex	synonymous	LOW		YDR398W	False	NA	False	False	NA	False	False	NA	False	False	NA	False	False	NA	False	False	NA	False	chrIV_1268846_T	86	synonymous	LOW	False
chrIV	1286685	A	640.24		T	T|missense_variant|MODERATE|YDR407C|YDR407C|transcript|TRANSCRIPT_YDR407C|protein_coding|1/1|c.1391T>A|p.Val464Asp|1391/3870|1391/3870|464/1289||,T|upstream_gene_variant|MODIFIER|YDR409W|YDR409W|transcript|TRANSCRIPT_YDR409W|protein_coding||c.-2858A>T|||||2858|,T|downstream_gene_variant|MODIFIER|YDR406W|YDR406W|transcript|TRANSCRIPT_YDR406W|protein_coding||c.*2749A>T|||||2749|,T|downstream_gene_variant|MODIFIER|YDR406W-A|YDR406W-A|transcript|TRANSCRIPT_YDR406W-A|protein_coding||c.*2504A>T|||||2504|,T|downstream_gene_variant|MODIFIER|YDR408C|YDR408C|transcript|TRANSCRIPT_YDR408C|protein_coding||c.*1667T>A|||||1667|	70_0.0;1410_0.0;2640_0.0;5150_0.0;7530_0.43333333333333335;10150_0.55	24.0	24.0	0.0	1.0	True	True	2	24.0	18	31.0	14	17.0	9	0.0	0	0.0	0	13.0	11	T|missense|MODERATE|TRS120|YDR407C|464/1289|Component of transport protein particle (TRAPP) complex II	missense	MODERATE	YDR407C		False	NA	False	False	NA	False	False	NA	False	False	NA	False	False	NA	True	False	NA	True	chrIV_1286685_T	87	missense	MODERATE	False
chrIV	1291736	G	1429.41		C	C|missense_variant|MODERATE|YDR409W|YDR409W|transcript|TRANSCRIPT_YDR409W|protein_coding|1/1|c.2194G>C|p.Asp732His|2194/2715|2194/2715|732/904||,C|upstream_gene_variant|MODIFIER|YDR407C|YDR407C|transcript|TRANSCRIPT_YDR407C|protein_coding||c.-3661C>G|||||3661|,C|upstream_gene_variant|MODIFIER|YDR408C|YDR408C|transcript|TRANSCRIPT_YDR408C|protein_coding||c.-2740C>G|||||2740|,C|upstream_gene_variant|MODIFIER|YDR412W|YDR412W|transcript|TRANSCRIPT_YDR412W|protein_coding||c.-3094G>C|||||3094|,C|downstream_gene_variant|MODIFIER|YDR410C|YDR410C|transcript|TRANSCRIPT_YDR410C|protein_coding||c.*773C>G|||||773|,C|downstream_gene_variant|MODIFIER|YDR411C|YDR411C|transcript|TRANSCRIPT_YDR411C|protein_coding||c.*1770C>G|||||1770|,C|downstream_gene_variant|MODIFIER|YDR413C|YDR413C|transcript|TRANSCRIPT_YDR413C|protein_coding||c.*3237C>G|||||3237|,C|downstream_gene_variant|MODIFIER|YDR414C|YDR414C|transcript|TRANSCRIPT_YDR414C|protein_coding||c.*3999C>G|||||3999|	70_0.0;1410_0.0;2640_0.0;5150_0.0;7530_1.0;10150_1.0	43.0	43.0	0.0	1.0	True	True	2	26.0	20	25.0	9	0.0	0	0.0	0	0.0	0	27.0	16	C|missense|MODERATE|SIZ1|YDR409W|732/904|SUMO E3 ligase	missense	MODERATE	YDR409W		False	NA	False	False	NA	False	False	NA	False	False	NA	False	True	NA	True	True	NA	True	chrIV_1291736_C	88	missense	MODERATE	False
chrIV	1395873	A	3253.62		T	T|missense_variant|MODERATE|YDR466W|YDR466W|transcript|TRANSCRIPT_YDR466W|protein_coding|1/1|c.617A>T|p.Gln206Leu|617/2697|617/2697|206/898||,T|upstream_gene_variant|MODIFIER|YDR464C-A|YDR464C-A|transcript|TRANSCRIPT_YDR464C-A|protein_coding||c.-3057T>A|||||3057|,T|upstream_gene_variant|MODIFIER|YDR465C|YDR465C|transcript|TRANSCRIPT_YDR465C|protein_coding||c.-1163T>A|||||1163|,T|upstream_gene_variant|MODIFIER|YDR469W|YDR469W|transcript|TRANSCRIPT_YDR469W|protein_coding||c.-3278A>T|||||3278|,T|downstream_gene_variant|MODIFIER|YDR464W|YDR464W|transcript|TRANSCRIPT_YDR464W|protein_coding||c.*2558A>T|||||2558|,T|downstream_gene_variant|MODIFIER|YDR467C|YDR467C|transcript|TRANSCRIPT_YDR467C|protein_coding||c.*1846T>A|||||1846|,T|downstream_gene_variant|MODIFIER|YDR468C|YDR468C|transcript|TRANSCRIPT_YDR468C|protein_coding||c.*2289T>A|||||2289|,T|downstream_gene_variant|MODIFIER|YDR470C|YDR470C|transcript|TRANSCRIPT_YDR470C|protein_coding||c.*3969T>A|||||3969|	70_0.0;1410_0.5;2640_0.9583333333333334;5150_1.0;7530_1.0;10150_1.0	91.0	91.0	0.0	1.0	True	True	4	30.0	4	1.0	0	0.0	0	0.0	4	23.0	14	32.0	18	T|missense|MODERATE|PKH3|YDR466W|206/898|Protein kinase with similarity to mammalian PDK1 and yeast Pkh1p/Phk2p	missense	MODERATE	YDR466W		False	NA	False	False	NA	True	True	NA	True	True	NA	True	True	NA	True	True	NA	True	chrIV_1395873_T	89	missense	MODERATE	False
chrIV	1449341	C	206.57		A	A|missense_variant|MODERATE|YDR499W|YDR499W|transcript|TRANSCRIPT_YDR499W|protein_coding|1/1|c.1376C>A|p.Ala459Asp|1376/2244|1376/2244|459/747||,A|upstream_gene_variant|MODIFIER|YDR497C|YDR497C|transcript|TRANSCRIPT_YDR497C|protein_coding||c.-3738G>T|||||3738|,A|upstream_gene_variant|MODIFIER|YDR498C|YDR498C|transcript|TRANSCRIPT_YDR498C|protein_coding||c.-2211G>T|||||2211|,A|upstream_gene_variant|MODIFIER|YDR501W|YDR501W|transcript|TRANSCRIPT_YDR501W|protein_coding||c.-2148C>A|||||2148|,A|downstream_gene_variant|MODIFIER|YDR500C|YDR500C|transcript|TRANSCRIPT_YDR500C|protein_coding||c.*993G>T|||||993|,A|downstream_gene_variant|MODIFIER|YDR502C|YDR502C|transcript|TRANSCRIPT_YDR502C|protein_coding||c.*4105G>T|||||4105|	70_0.0;1410_0.6666666666666666;2640_0.0;5150_0.0;7530_0.0;10150_0.0	6.0	6.0	0.0	1.0	True	False	1	22.0	3	38.0	17	33.0	18	0.0	6	0.0	0	0.0	0	A|missense|MODERATE|LCD1|YDR499W|459/747|Essential protein required for the DNA integrity checkpoint pathways	missense	MODERATE	YDR499W		False	NA	False	False	NA	False	False	NA	False	False	NA	False	False	NA	False	False	NA	False	chrIV_1449341_A	90	missense	MODERATE	False
chrIV	1449347	T	203.57		G	G|missense_variant|MODERATE|YDR499W|YDR499W|transcript|TRANSCRIPT_YDR499W|protein_coding|1/1|c.1382T>G|p.Leu461Trp|1382/2244|1382/2244|461/747||,G|upstream_gene_variant|MODIFIER|YDR497C|YDR497C|transcript|TRANSCRIPT_YDR497C|protein_coding||c.-3744A>C|||||3744|,G|upstream_gene_variant|MODIFIER|YDR498C|YDR498C|transcript|TRANSCRIPT_YDR498C|protein_coding||c.-2217A>C|||||2217|,G|upstream_gene_variant|MODIFIER|YDR501W|YDR501W|transcript|TRANSCRIPT_YDR501W|protein_coding||c.-2142T>G|||||2142|,G|downstream_gene_variant|MODIFIER|YDR500C|YDR500C|transcript|TRANSCRIPT_YDR500C|protein_coding||c.*987A>C|||||987|,G|downstream_gene_variant|MODIFIER|YDR502C|YDR502C|transcript|TRANSCRIPT_YDR502C|protein_coding||c.*4099A>C|||||4099|	70_0.0;1410_0.6666666666666666;2640_0.0;5150_0.0;7530_0.0;10150_0.0	6.0	6.0	0.0	1.0	True	False	1	25.0	3	39.0	19	32.0	20	0.0	6	0.0	0	0.0	0	G|missense|MODERATE|LCD1|YDR499W|461/747|Essential protein required for the DNA integrity checkpoint pathways	missense	MODERATE	YDR499W		False	NA	False	False	NA	False	False	NA	False	False	NA	False	False	NA	False	False	NA	False	chrIV_1449347_G	90	missense	MODERATE	False
chrIV	1468194	A	2587.25		G	G|synonymous_variant|LOW|YDR508C|YDR508C|transcript|TRANSCRIPT_YDR508C|protein_coding|1/1|c.387T>C|p.Asp129Asp|387/1992|387/1992|129/663||,G|upstream_gene_variant|MODIFIER|YDR507C|YDR507C|transcript|TRANSCRIPT_YDR507C|protein_coding||c.-2272T>C|||||2272|,G|upstream_gene_variant|MODIFIER|YDR509W|YDR509W|transcript|TRANSCRIPT_YDR509W|protein_coding||c.-168A>G|||||168|,G|upstream_gene_variant|MODIFIER|YDR510W|YDR510W|transcript|TRANSCRIPT_YDR510W|protein_coding||c.-1342A>G|||||1342|,G|upstream_gene_variant|MODIFIER|YDR511W|YDR511W|transcript|TRANSCRIPT_YDR511W|protein_coding||c.-1959A>G|||||1959|,G|upstream_gene_variant|MODIFIER|YDR513W|YDR513W|transcript|TRANSCRIPT_YDR513W|protein_coding||c.-2959A>G|||||2959|,G|downstream_gene_variant|MODIFIER|YDR510C-A|YDR510C-A|transcript|TRANSCRIPT_YDR510C-A|protein_coding||c.*1637T>C|||||1637|,G|downstream_gene_variant|MODIFIER|YDR512C|YDR512C|transcript|TRANSCRIPT_YDR512C|protein_coding||c.*2442T>C|||||2442|,G|downstream_gene_variant|MODIFIER|YDR514C|YDR514C|transcript|TRANSCRIPT_YDR514C|protein_coding||c.*3490T>C|||||3490|	70_0.0;1410_0.0;2640_0.9642857142857143;5150_0.9333333333333333;7530_0.9090909090909091;10150_1.0	76.0	76.0	0.0	1.0	True	True	4	15.0	11	1.0	1	2.0	0	0.0	0	27.0	14	20.0	15	G|synonymous|LOW|GNP1|YDR508C|129/663|High-affinity glutamine permease	synonymous	LOW		YDR508C	False	NA	False	False	NA	False	True	NA	True	True	NA	True	True	NA	True	True	NA	True	chrIV_1468194_G	91	synonymous	LOW	False
chrIV	1468482	C	77.58		T	T|missense_variant|MODERATE|YDR508C|YDR508C|transcript|TRANSCRIPT_YDR508C|protein_coding|1/1|c.99G>A|p.Met33Ile|99/1992|99/1992|33/663||,T|missense_variant|MODERATE|YDR509W|YDR509W|transcript|TRANSCRIPT_YDR509W|protein_coding|1/1|c.121C>T|p.His41Tyr|121/348|121/348|41/115||,T|upstream_gene_variant|MODIFIER|YDR507C|YDR507C|transcript|TRANSCRIPT_YDR507C|protein_coding||c.-2560G>A|||||2560|,T|upstream_gene_variant|MODIFIER|YDR510W|YDR510W|transcript|TRANSCRIPT_YDR510W|protein_coding||c.-1054C>T|||||1054|,T|upstream_gene_variant|MODIFIER|YDR511W|YDR511W|transcript|TRANSCRIPT_YDR511W|protein_coding||c.-1671C>T|||||1671|,T|upstream_gene_variant|MODIFIER|YDR513W|YDR513W|transcript|TRANSCRIPT_YDR513W|protein_coding||c.-2671C>T|||||2671|,T|downstream_gene_variant|MODIFIER|YDR510C-A|YDR510C-A|transcript|TRANSCRIPT_YDR510C-A|protein_coding||c.*1349G>A|||||1349|,T|downstream_gene_variant|MODIFIER|YDR512C|YDR512C|transcript|TRANSCRIPT_YDR512C|protein_coding||c.*2154G>A|||||2154|,T|downstream_gene_variant|MODIFIER|YDR514C|YDR514C|transcript|TRANSCRIPT_YDR514C|protein_coding||c.*3202G>A|||||3202|	70_0.0;1410_0.0;2640_0.16129032258064516;5150_0.0;7530_0.0;10150_0.0	5.0	5.0	0.0	1.0	True	False	1	21.0	13	26.0	6	32.0	20	0.0	0	5.0	0	0.0	0	T|missense|MODERATE|GNP1|YDR508C|33/663|High-affinity glutamine permease,T|missense|MODERATE|YDR509W|YDR509W|41/115|YDR509W	missense	MODERATE	YDR508C;YDR509W		False	NA	False	False	NA	False	False	NA	False	False	NA	False	False	NA	False	False	NA	False	chrIV_1468482_T	92	missense	MODERATE	False
chrIV	1486926	C	157.59		T	T|missense_variant|MODERATE|YDR523C|YDR523C|transcript|TRANSCRIPT_YDR523C|protein_coding|1/1|c.249G>A|p.Met83Ile|249/1473|249/1473|83/490||,T|upstream_gene_variant|MODIFIER|YDR520C|YDR520C|transcript|TRANSCRIPT_YDR520C|protein_coding||c.-3387G>A|||||3387|,T|upstream_gene_variant|MODIFIER|YDR522C|YDR522C|transcript|TRANSCRIPT_YDR522C|protein_coding||c.-1487G>A|||||1487|,T|upstream_gene_variant|MODIFIER|YDR524W-C|YDR524W-C|transcript|TRANSCRIPT_YDR524W-C|protein_coding||c.-2613C>T|||||2613|,T|upstream_gene_variant|MODIFIER|YDR525W|YDR525W|transcript|TRANSCRIPT_YDR525W|protein_coding||c.-3115C>T|||||3115|,T|upstream_gene_variant|MODIFIER|YDR525W-A|YDR525W-A|transcript|TRANSCRIPT_YDR525W-A|protein_coding||c.-3806C>T|||||3806|,T|upstream_gene_variant|MODIFIER|YDR527W|YDR527W|transcript|TRANSCRIPT_YDR527W|protein_coding||c.-4304C>T|||||4304|,T|downstream_gene_variant|MODIFIER|YDR521W|YDR521W|transcript|TRANSCRIPT_YDR521W|protein_coding||c.*3314C>T|||||3314|,T|downstream_gene_variant|MODIFIER|YDR524C|YDR524C|transcript|TRANSCRIPT_YDR524C|protein_coding||c.*752G>A|||||752|,T|downstream_gene_variant|MODIFIER|YDR524C-B|YDR524C-B|transcript|TRANSCRIPT_YDR524C-B|protein_coding||c.*2808G>A|||||2808|,T|downstream_gene_variant|MODIFIER|YDR524C-A|YDR524C-A|transcript|TRANSCRIPT_YDR524C-A|protein_coding||c.*3081G>A|||||3081|,T|downstream_gene_variant|MODIFIER|YDR526C|YDR526C|transcript|TRANSCRIPT_YDR526C|protein_coding||c.*4285G>A|||||4285|	70_0.0;1410_0.0;2640_0.0;5150_0.0;7530_0.0;10150_0.3333333333333333	6.0	6.0	0.0	1.0	True	False	1	27.0	18	33.0	9	19.0	12	0.0	0	0.0	0	0.0	6	T|missense|MODERATE|YDR523C|YDR523C|83/490|YDR523C	missense	MODERATE	YDR523C		False	NA	False	False	NA	False	False	NA	False	False	NA	False	False	NA	False	False	NA	True	chrIV_1486926_T	93	missense	MODERATE	False
chrIV	1494307	A	3135.9299999999994		T	T|upstream_gene_variant|MODIFIER|YDR524C-B|YDR524C-B|transcript|TRANSCRIPT_YDR524C-B|protein_coding||c.-4373T>A|||||4373|,T|upstream_gene_variant|MODIFIER|YDR524C-A|YDR524C-A|transcript|TRANSCRIPT_YDR524C-A|protein_coding||c.-4181T>A|||||4181|,T|upstream_gene_variant|MODIFIER|YDR526C|YDR526C|transcript|TRANSCRIPT_YDR526C|protein_coding||c.-2626T>A|||||2626|,T|upstream_gene_variant|MODIFIER|YDR528W|YDR528W|transcript|TRANSCRIPT_YDR528W|protein_coding||c.-415A>T|||||415|,T|upstream_gene_variant|MODIFIER|YDR531W|YDR531W|transcript|TRANSCRIPT_YDR531W|protein_coding||c.-4061A>T|||||4061|,T|downstream_gene_variant|MODIFIER|YDR524W-C|YDR524W-C|transcript|TRANSCRIPT_YDR524W-C|protein_coding||c.*4679A>T|||||4679|,T|downstream_gene_variant|MODIFIER|YDR525W|YDR525W|transcript|TRANSCRIPT_YDR525W|protein_coding||c.*3937A>T|||||3937|,T|downstream_gene_variant|MODIFIER|YDR525W-A|YDR525W-A|transcript|TRANSCRIPT_YDR525W-A|protein_coding||c.*3336A>T|||||3336|,T|downstream_gene_variant|MODIFIER|YDR527W|YDR527W|transcript|TRANSCRIPT_YDR527W|protein_coding||c.*1758A>T|||||1758|,T|downstream_gene_variant|MODIFIER|YDR529C|YDR529C|transcript|TRANSCRIPT_YDR529C|protein_coding||c.*1994T>A|||||1994|,T|downstream_gene_variant|MODIFIER|YDR530C|YDR530C|transcript|TRANSCRIPT_YDR530C|protein_coding||c.*2620T>A|||||2620|,T|intergenic_region|MODIFIER|YDR527W-YDR528W|YDR527W-YDR528W|intergenic_region|YDR527W-YDR528W|||n.1494307A>T||||||	70_0.0;1410_0.0;2640_0.9487179487179487;5150_1.0;7530_1.0;10150_1.0	99.0	99.0	0.0	1.0	True	True	4	34.0	14	2.0	0	0.0	0	0.0	0	37.0	18	31.0	13		noncoding	NA			False	NA	False	False	NA	False	True	NA	True	True	NA	True	True	NA	True	True	NA	True	chrIV_1494307_T	94	noncoding	NA	False
chrIX	55465	C	123.67000000000002		G	G|missense_variant|MODERATE|YIL153W|YIL153W|transcript|TRANSCRIPT_YIL153W|protein_coding|1/1|c.268C>G|p.Pro90Ala|268/1182|268/1182|90/393||,G|upstream_gene_variant|MODIFIER|YIL155C|YIL155C|transcript|TRANSCRIPT_YIL155C|protein_coding||c.-1757G>C|||||1757|,G|upstream_gene_variant|MODIFIER|YIL154C|YIL154C|transcript|TRANSCRIPT_YIL154C|protein_coding||c.-444G>C|||||444|,G|upstream_gene_variant|MODIFIER|YIL152W|YIL152W|transcript|TRANSCRIPT_YIL152W|protein_coding||c.-1080C>G|||||1080|,G|downstream_gene_variant|MODIFIER|YIL156W|YIL156W|transcript|TRANSCRIPT_YIL156W|protein_coding||c.*4159C>G|||||4159|,G|downstream_gene_variant|MODIFIER|YIL151C|YIL151C|transcript|TRANSCRIPT_YIL151C|protein_coding||c.*1873G>C|||||1873|	70_0.2631578947368421;1410_0.0;2640_0.0;5150_0.0;7530_0.0;10150_0.0	5.0	5.0	5.0	1.0	True	False	1	14.0	11	31.0	7	30.0	8	5.0	0	0.0	0	0.0	0	G|missense|MODERATE|RRD1|YIL153W|90/393|Peptidyl-prolyl cis/trans-isomerase	missense	MODERATE	YIL153W		False	NA	False	False	NA	False	False	NA	False	False	NA	False	False	NA	False	False	NA	False	chrIX_55465_G	95	missense	MODERATE	False
chrIX	131652	A	1300.1		C	C|missense_variant|MODERATE|YIL122W|YIL122W|transcript|TRANSCRIPT_YIL122W|protein_coding|1/1|c.1040A>C|p.His347Pro|1040/1056|1040/1056|347/351||,C|upstream_gene_variant|MODIFIER|YIL121W|YIL121W|transcript|TRANSCRIPT_YIL121W|protein_coding||c.-595A>C|||||595|,C|upstream_gene_variant|MODIFIER|YIL120W|YIL120W|transcript|TRANSCRIPT_YIL120W|protein_coding||c.-2768A>C|||||2768|,C|downstream_gene_variant|MODIFIER|YIL124W|YIL124W|transcript|TRANSCRIPT_YIL124W|protein_coding||c.*4552A>C|||||4552|,C|downstream_gene_variant|MODIFIER|YIL123W|YIL123W|transcript|TRANSCRIPT_YIL123W|protein_coding||c.*2068A>C|||||2068|	70_0.0;1410_0.0;2640_0.0;5150_0.0;7530_0.5365853658536586;10150_1.0	42.0	42.0	0.0	1.0	True	True	2	30.0	15	35.0	9	19.0	0	0.0	0	0.0	0	22.0	20	C|missense|MODERATE|POG1|YIL122W|347/351|DNA-binding transcriptional activator	missense	MODERATE	YIL122W		False	NA	False	False	NA	False	False	NA	False	False	NA	False	False	NA	True	True	NA	True	chrIX_131652_C	96	missense	MODERATE	False
chrIX	186270	G	3293.04		A	A|synonymous_variant|LOW|YIL095W|YIL095W|transcript|TRANSCRIPT_YIL095W|protein_coding|1/1|c.2331G>A|p.Leu777Leu|2331/2433|2331/2433|777/810||,A|upstream_gene_variant|MODIFIER|YIL096C|YIL096C|transcript|TRANSCRIPT_YIL096C|protein_coding||c.-3140C>T|||||3140|,A|upstream_gene_variant|MODIFIER|YIL092W|YIL092W|transcript|TRANSCRIPT_YIL092W|protein_coding||c.-2799G>A|||||2799|,A|downstream_gene_variant|MODIFIER|YIL097W|YIL097W|transcript|TRANSCRIPT_YIL097W|protein_coding||c.*4290G>A|||||4290|,A|downstream_gene_variant|MODIFIER|YIL094C|YIL094C|transcript|TRANSCRIPT_YIL094C|protein_coding||c.*250C>T|||||250|,A|downstream_gene_variant|MODIFIER|YIL093C|YIL093C|transcript|TRANSCRIPT_YIL093C|protein_coding||c.*1723C>T|||||1723|,A|downstream_gene_variant|MODIFIER|YIL091C|YIL091C|transcript|TRANSCRIPT_YIL091C|protein_coding||c.*4763C>T|||||4763|	70_0.0;1410_0.0;2640_0.9666666666666667;5150_1.0;7530_1.0;10150_1.0	100.0	100.0	0.0	1.0	True	True	4	31.0	16	1.0	0	0.0	0	0.0	0	29.0	14	33.0	24	A|synonymous|LOW|PRK1|YIL095W|777/810|Ser/Thr protein kinase	synonymous	LOW		YIL095W	False	NA	False	False	NA	False	True	NA	True	True	NA	True	True	NA	True	True	NA	True	chrIX_186270_A	97	synonymous	LOW	False
chrIX	207115	C	110.58		T	T|missense_variant|MODERATE|CDS_IX_205638_206488|GENE_CDS_IX_205638_206488|transcript|YIL082W-A|protein_coding|2/2|c.1477C>T|p.Leu493Phe|1477/4497|1477/4497|493/1498||,T|missense_variant|MODERATE|CDS_IX_205638_206487|GENE_CDS_IX_205638_206487|transcript|YIL080W|protein_coding|2/2|c.1477C>T|p.Leu493Phe|1477/4722|1477/4722|493/1573||WARNING_TRANSCRIPT_MULTIPLE_STOP_CODONS,T|upstream_gene_variant|MODIFIER|YIL084C|YIL084C|transcript|TRANSCRIPT_YIL084C|protein_coding||c.-3853G>A|||||3853|,T|upstream_gene_variant|MODIFIER|YIL083C|YIL083C|transcript|TRANSCRIPT_YIL083C|protein_coding||c.-2459G>A|||||2459|,T|downstream_gene_variant|MODIFIER|YIL082W|YIL082W|transcript|TRANSCRIPT_YIL082W|protein_coding||c.*605C>T|||||605|,T|downstream_gene_variant|MODIFIER|YIL079C|YIL079C|transcript|TRANSCRIPT_YIL079C|protein_coding||c.*3811G>A|||||3811|	70_0.0;1410_0.0;2640_0.0;5150_0.0;7530_0.0;10150_0.2857142857142857	6.0	6.0	0.0	1.0	True	False	1	33.0	16	32.0	9	42.0	15	0.0	0	0.0	0	0.0	6	T|missense|MODERATE|CDS_IX_205638_206488|CDS_IX_205638_206488|493/1498|CDS_IX_205638_206488,T|missense|MODERATE|CDS_IX_205638_206487|CDS_IX_205638_206487|493/1573|CDS_IX_205638_206487	missense	MODERATE	CDS_IX_205638_206488;CDS_IX_205638_206487		False	NA	False	False	NA	False	False	NA	False	False	NA	False	False	NA	False	False	NA	True	chrIX_207115_T	98	missense	MODERATE	False
chrIX	211926	G	211.59		A	A|missense_variant|MODERATE|YIL079C|YIL079C|transcript|TRANSCRIPT_YIL079C|protein_coding|1/1|c.83C>T|p.Ser28Leu|83/1083|83/1083|28/360||,A|upstream_gene_variant|MODIFIER|YIL078W|YIL078W|transcript|TRANSCRIPT_YIL078W|protein_coding||c.-576G>A|||||576|,A|upstream_gene_variant|MODIFIER|YIL076W|YIL076W|transcript|TRANSCRIPT_YIL076W|protein_coding||c.-4735G>A|||||4735|,A|downstream_gene_variant|MODIFIER|CDS_IX_205638_206488|GENE_CDS_IX_205638_206488|transcript|YIL082W-A|protein_coding||c.*1791G>A|||||1791|,A|downstream_gene_variant|MODIFIER|CDS_IX_205638_206487|GENE_CDS_IX_205638_206487|transcript|YIL080W|protein_coding||c.*1566G>A|||||1566|WARNING_TRANSCRIPT_MULTIPLE_STOP_CODONS,A|downstream_gene_variant|MODIFIER|YIL077C|YIL077C|transcript|TRANSCRIPT_YIL077C|protein_coding||c.*3068C>T|||||3068|	70_0.0;1410_0.0;2640_0.0;5150_0.0;7530_0.0;10150_0.5	7.0	7.0	0.0	1.0	True	False	1	27.0	13	25.0	13	26.0	7	0.0	0	0.0	0	0.0	7	A|missense|MODERATE|AIR1|YIL079C|28/360|Zinc knuckle protein	missense	MODERATE	YIL079C		False	NA	False	False	NA	False	False	NA	False	False	NA	False	False	NA	False	False	NA	True	chrIX_211926_A	99	missense	MODERATE	False
chrIX	243003	C	892.3199999999997		A	A|missense_variant|MODERATE|YIL063C|YIL063C|transcript|TRANSCRIPT_YIL063C|protein_coding|1/1|c.745G>T|p.Val249Phe|745/984|745/984|249/327||,A|upstream_gene_variant|MODIFIER|YIL066C|YIL066C|transcript|TRANSCRIPT_YIL066C|protein_coding||c.-2292G>T|||||2292|,A|upstream_gene_variant|MODIFIER|YIL065C|YIL065C|transcript|TRANSCRIPT_YIL065C|protein_coding||c.-1225G>T|||||1225|,A|upstream_gene_variant|MODIFIER|YIL060W|YIL060W|transcript|TRANSCRIPT_YIL060W|protein_coding||c.-3391C>A|||||3391|,A|upstream_gene_variant|MODIFIER|YIL058W|YIL058W|transcript|TRANSCRIPT_YIL058W|protein_coding||c.-3913C>A|||||3913|,A|downstream_gene_variant|MODIFIER|YIL064W|YIL064W|transcript|TRANSCRIPT_YIL064W|protein_coding||c.*284C>A|||||284|,A|downstream_gene_variant|MODIFIER|YIL062C|YIL062C|transcript|TRANSCRIPT_YIL062C|protein_coding||c.*998G>T|||||998|,A|downstream_gene_variant|MODIFIER|YIL061C|YIL061C|transcript|TRANSCRIPT_YIL061C|protein_coding||c.*1657G>T|||||1657|,A|downstream_gene_variant|MODIFIER|YIL059C|YIL059C|transcript|TRANSCRIPT_YIL059C|protein_coding||c.*3549G>T|||||3549|,A|downstream_gene_variant|MODIFIER|YIL057C|YIL057C|transcript|TRANSCRIPT_YIL057C|protein_coding||c.*4901G>T|||||4901|	70_0.0;1410_0.0;2640_0.0;5150_0.0;7530_0.625;10150_1.0	31.0	31.0	0.0	1.0	True	True	2	24.0	14	26.0	6	9.0	0	0.0	0	0.0	0	15.0	16	A|missense|MODERATE|YRB2|YIL063C|249/327|Protein of unknown function	missense	MODERATE	YIL063C		False	NA	False	False	NA	False	False	NA	False	False	NA	False	False	NA	True	True	NA	True	chrIX_243003_A	100	missense	MODERATE	False
chrIX	249970	C	701.13		A	A|upstream_gene_variant|MODIFIER|YIL061C|YIL061C|transcript|TRANSCRIPT_YIL061C|protein_coding||c.-4408G>T|||||4408|,A|upstream_gene_variant|MODIFIER|YIL059C|YIL059C|transcript|TRANSCRIPT_YIL059C|protein_coding||c.-3053G>T|||||3053|,A|upstream_gene_variant|MODIFIER|YIL057C|YIL057C|transcript|TRANSCRIPT_YIL057C|protein_coding||c.-1572G>T|||||1572|,A|upstream_gene_variant|MODIFIER|YIL056W|YIL056W|transcript|TRANSCRIPT_YIL056W|protein_coding||c.-23C>A|||||23|,A|upstream_gene_variant|MODIFIER|YIL054W|YIL054W|transcript|TRANSCRIPT_YIL054W|protein_coding||c.-4574C>A|||||4574|,A|downstream_gene_variant|MODIFIER|YIL060W|YIL060W|transcript|TRANSCRIPT_YIL060W|protein_coding||c.*3142C>A|||||3142|,A|downstream_gene_variant|MODIFIER|YIL058W|YIL058W|transcript|TRANSCRIPT_YIL058W|protein_coding||c.*2770C>A|||||2770|,A|downstream_gene_variant|MODIFIER|YIL055C|YIL055C|transcript|TRANSCRIPT_YIL055C|protein_coding||c.*2074G>T|||||2074|,A|intergenic_region|MODIFIER|YIL057C-YIL056W|YIL057C-YIL056W|intergenic_region|YIL057C-YIL056W|||n.249970C>A||||||	70_0.0;1410_0.0;2640_0.0;5150_0.0;7530_0.42857142857142855;10150_0.5263157894736842	25.0	25.0	0.0	1.0	True	True	2	25.0	15	42.0	14	20.0	9	0.0	0	0.0	0	15.0	10	A|noncoding|MODIFIER|VHR1|YIL056W||Transcriptional activator	noncoding	MODIFIER			False	NA	False	False	NA	False	False	NA	False	False	NA	False	False	NA	True	False	NA	True	chrIX_249970_A	101	noncoding	MODIFIER	False
chrIX	258488	A	68.62		T	T|upstream_gene_variant|MODIFIER|YIL055C|YIL055C|transcript|TRANSCRIPT_YIL055C|protein_coding||c.-4561T>A|||||4561|,T|upstream_gene_variant|MODIFIER|YIL052C|YIL052C|transcript|TRANSCRIPT_YIL052C|protein_coding||c.-1422T>A|||||1422|,T|upstream_gene_variant|MODIFIER|YIL051C|YIL051C|transcript|TRANSCRIPT_YIL051C|protein_coding||c.-204T>A|||||204|,T|upstream_gene_variant|MODIFIER|YIL050W|YIL050W|transcript|TRANSCRIPT_YIL050W|protein_coding||c.-429A>T|||||429|,T|upstream_gene_variant|MODIFIER|YIL049W|YIL049W|transcript|TRANSCRIPT_YIL049W|protein_coding||c.-1675A>T|||||1675|,T|upstream_gene_variant|MODIFIER|YIL048W|YIL048W|transcript|TRANSCRIPT_YIL048W|protein_coding||c.-2954A>T|||||2954|,T|downstream_gene_variant|MODIFIER|YIL054W|YIL054W|transcript|TRANSCRIPT_YIL054W|protein_coding||c.*3627A>T|||||3627|,T|downstream_gene_variant|MODIFIER|YIL053W|YIL053W|transcript|TRANSCRIPT_YIL053W|protein_coding||c.*2620A>T|||||2620|,T|intergenic_region|MODIFIER|YIL051C-YIL050W|YIL051C-YIL050W|intergenic_region|YIL051C-YIL050W|||n.258488A>T||||||	70_0.0;1410_0.0;2640_0.0;5150_0.0;7530_0.18181818181818182;10150_0.0	6.0	6.0	0.0	1.0	True	False	1	18.0	6	43.0	14	27.0	19	0.0	0	0.0	0	6.0	0		noncoding	NA			False	NA	False	False	NA	False	False	NA	False	False	NA	False	False	NA	False	False	NA	False	chrIX_258488_T	102	noncoding	NA	False
chrIX	268189	C	175.62		T	T|upstream_gene_variant|MODIFIER|YIL047C-A|YIL047C-A|transcript|TRANSCRIPT_YIL047C-A|protein_coding||c.-2717G>A|||||2717|,T|upstream_gene_variant|MODIFIER|YIL047C|YIL047C|transcript|TRANSCRIPT_YIL047C|protein_coding||c.-361G>A|||||361|,T|upstream_gene_variant|MODIFIER|YIL046W-A|YIL046W-A|transcript|TRANSCRIPT_YIL046W-A|protein_coding||c.-126C>T|||||126|,T|upstream_gene_variant|MODIFIER|YIL046W|YIL046W|transcript|TRANSCRIPT_YIL046W|protein_coding||c.-468C>T|||||468|,T|upstream_gene_variant|MODIFIER|YIL045W|YIL045W|transcript|TRANSCRIPT_YIL045W|protein_coding||c.-2978C>T|||||2978|,T|downstream_gene_variant|MODIFIER|YIL048W|YIL048W|transcript|TRANSCRIPT_YIL048W|protein_coding||c.*3292C>T|||||3292|,T|downstream_gene_variant|MODIFIER|YIL044C|YIL044C|transcript|TRANSCRIPT_YIL044C|protein_coding||c.*4766G>A|||||4766|,T|intergenic_region|MODIFIER|YIL047C-YIL046W-A|YIL047C-YIL046W-A|intergenic_region|YIL047C-YIL046W-A|||n.268189C>T||||||	70_0.0;1410_0.42857142857142855;2640_0.0;5150_0.0;7530_0.0;10150_0.0	6.0	6.0	0.0	1.0	True	False	1	20.0	8	32.0	11	18.0	13	0.0	6	0.0	0	0.0	0		noncoding	NA			False	NA	False	False	NA	False	False	NA	False	False	NA	False	False	NA	False	False	NA	False	chrIX_268189_T	103	noncoding	NA	False
chrIX	274659	T	239.28		G	G|synonymous_variant|LOW|YIL043C|YIL043C|transcript|TRANSCRIPT_YIL043C|protein_coding|1/1|c.268A>C|p.Arg90Arg|268/855|268/855|90/284||,G|upstream_gene_variant|MODIFIER|YIL044C|YIL044C|transcript|TRANSCRIPT_YIL044C|protein_coding||c.-808A>C|||||808|,G|upstream_gene_variant|MODIFIER|YIL041W|YIL041W|transcript|TRANSCRIPT_YIL041W|protein_coding||c.-1866T>G|||||1866|,G|upstream_gene_variant|MODIFIER|YIL040W|YIL040W|transcript|TRANSCRIPT_YIL040W|protein_coding||c.-3064T>G|||||3064|,G|upstream_gene_variant|MODIFIER|YIL039W|YIL039W|transcript|TRANSCRIPT_YIL039W|protein_coding||c.-3767T>G|||||3767|,G|downstream_gene_variant|MODIFIER|YIL046W|YIL046W|transcript|TRANSCRIPT_YIL046W|protein_coding||c.*4080T>G|||||4080|,G|downstream_gene_variant|MODIFIER|YIL045W|YIL045W|transcript|TRANSCRIPT_YIL045W|protein_coding||c.*1876T>G|||||1876|,G|downstream_gene_variant|MODIFIER|YIL042C|YIL042C|transcript|TRANSCRIPT_YIL042C|protein_coding||c.*449A>C|||||449|	70_0.0;1410_0.0;2640_0.0;5150_0.0;7530_0.36666666666666664;10150_0.1875	14.0	14.0	0.0	1.0	True	False	1	19.0	11	35.0	11	19.0	13	0.0	0	0.0	0	11.0	3	G|synonymous|LOW|CBR1|YIL043C|90/284|Cytochrome b reductase and NADH-dependent reductase for Dph3p	synonymous	LOW		YIL043C	False	NA	False	False	NA	False	False	NA	False	False	NA	False	False	NA	True	False	NA	True	chrIX_274659_G	104	synonymous	LOW	False
chrIX	300365	A	942.4199999999997		T	T|upstream_gene_variant|MODIFIER|YIL030C|YIL030C|transcript|TRANSCRIPT_YIL030C|protein_coding||c.-356T>A|||||356|,T|upstream_gene_variant|MODIFIER|YIL028W|YIL028W|transcript|TRANSCRIPT_YIL028W|protein_coding||c.-1735A>T|||||1735|,T|downstream_gene_variant|MODIFIER|YIL031W|YIL031W|transcript|TRANSCRIPT_YIL031W|protein_coding||c.*4628A>T|||||4628|,T|downstream_gene_variant|MODIFIER|YIL030W-A|YIL030W-A|transcript|TRANSCRIPT_YIL030W-A|protein_coding||c.*4462A>T|||||4462|,T|downstream_gene_variant|MODIFIER|YIL029W-A|YIL029W-A|transcript|TRANSCRIPT_YIL029W-A|protein_coding||c.*259A>T|||||259|,T|downstream_gene_variant|MODIFIER|YIL029C|YIL029C|transcript|TRANSCRIPT_YIL029C|protein_coding||c.*464T>A|||||464|,T|downstream_gene_variant|MODIFIER|YIL027C|YIL027C|transcript|TRANSCRIPT_YIL027C|protein_coding||c.*3314T>A|||||3314|,T|downstream_gene_variant|MODIFIER|YIL026C|YIL026C|transcript|TRANSCRIPT_YIL026C|protein_coding||c.*4112T>A|||||4112|,T|intergenic_region|MODIFIER|YIL029W-A-YIL029C|YIL029W-A-YIL029C|intergenic_region|YIL029W-A-YIL029C|||n.300365A>T||||||	70_0.0;1410_0.0;2640_0.0;5150_0.0;7530_0.75;10150_1.0	31.0	31.0	0.0	1.0	True	True	2	18.0	18	33.0	9	7.0	0	0.0	0	0.0	0	21.0	10		noncoding	NA			False	NA	False	False	NA	False	False	NA	False	False	NA	False	False	NA	True	True	NA	True	chrIX_300365_T	105	noncoding	NA	False
chrIX	368041	G	1096.1		A	A|missense_variant|MODERATE|YIR006C|YIR006C|transcript|TRANSCRIPT_YIR006C|protein_coding|1/1|c.1868C>T|p.Thr623Ile|1868/4443|1868/4443|623/1480||,A|upstream_gene_variant|MODIFIER|YIR007W|YIR007W|transcript|TRANSCRIPT_YIR007W|protein_coding||c.-2663G>A|||||2663|,A|downstream_gene_variant|MODIFIER|YIR004W|YIR004W|transcript|TRANSCRIPT_YIR004W|protein_coding||c.*3522G>A|||||3522|,A|downstream_gene_variant|MODIFIER|YIR005W|YIR005W|transcript|TRANSCRIPT_YIR005W|protein_coding||c.*2706G>A|||||2706|	70_0.0;1410_0.0;2640_0.0;7530_1.0;10150_1.0	35.0	35.0	0.0	1.0	True	True	2	26.0	8	15.0	1	0.0	0	0.0	0	0.0	3	23.0	9	A|missense|MODERATE|PAN1|YIR006C|623/1480|Part of actin cytoskeleton-regulatory complex Pan1p-Sla1p-End3p	missense	MODERATE	YIR006C		False	NA	False	False	NA	False	False	NA	False	False	NA	False	True	NA	True	True	NA	True	chrIX_368041_A	106	missense	MODERATE	False
chrIX	394622	A	146.8		G	G|upstream_gene_variant|MODIFIER|YIR019C|YIR019C|transcript|TRANSCRIPT_YIR019C|protein_coding||c.-947T>C|||||947|,G|upstream_gene_variant|MODIFIER|YIR020C|YIR020C|transcript|TRANSCRIPT_YIR020C|protein_coding||c.-65T>C|||||65|,G|upstream_gene_variant|MODIFIER|YIR020W-A|YIR020W-A|transcript|TRANSCRIPT_YIR020W-A|protein_coding||c.-295A>G|||||295|,G|upstream_gene_variant|MODIFIER|YIR021W|YIR021W|transcript|TRANSCRIPT_YIR021W|protein_coding||c.-2672A>G|||||2672|,G|upstream_gene_variant|MODIFIER|YIR021W-A|YIR021W-A|transcript|TRANSCRIPT_YIR021W-A|protein_coding||c.-3892A>G|||||3892|,G|upstream_gene_variant|MODIFIER|YIR022W|YIR022W|transcript|TRANSCRIPT_YIR022W|protein_coding||c.-4111A>G|||||4111|,G|downstream_gene_variant|MODIFIER|YIR020C-B|YIR020C-B|transcript|TRANSCRIPT_YIR020C-B|protein_coding||c.*2593T>C|||||2593|,G|intergenic_region|MODIFIER|YIR020C-YIR020W-A|YIR020C-YIR020W-A|intergenic_region|YIR020C-YIR020W-A|||n.394622A>G||||||	70_0.0;1410_0.0;2640_0.0;5150_0.0;7530_0.25;10150_0.0	7.0	7.0	0.0	1.0	True	False	1	30.0	10	27.0	11	21.0	11	0.0	0	0.0	0	7.0	0	G|noncoding|MODIFIER|YIR020C|YIR020C||Protein of unknown function	noncoding	MODIFIER			False	NA	False	False	NA	False	False	NA	False	False	NA	False	False	NA	False	False	NA	False	chrIX_394622_G	107	noncoding	MODIFIER	False
chrMito	5172	C	1516.46		CCTCCCATTAGGG	CCTCCCATTAGGG|intergenic_region|MODIFIER|||||||||||||	70_0.0;1410_0.0;2640_0.0;5150_0.6;7530_0.0;10150_0.0	36.0	36.0	0.0	1.0	True	False	1	55.0	30	33.0	24	35.0	37	0.0	0	0.0	36	0.0	0		noncoding	NA			False	NA	False	False	NA	False	False	NA	False	False	NA	False	False	NA	False	False	NA	False	chrMito_5172_CCTCCCATTAGGG	108	noncoding		False
chrMito	5174	C	1585.52		G	G|intergenic_region|MODIFIER|||||||||||||	70_0.0;1410_0.0;2640_0.0;5150_0.625;7530_0.0;10150_0.0	40.0	40.0	0.0	1.0	True	False	1	55.0	30	33.0	24	35.0	37	0.0	0	0.0	40	0.0	0		noncoding	NA			False	NA	False	False	NA	False	False	NA	False	False	NA	False	False	NA	False	False	NA	False	chrMito_5174_G	108	noncoding		False
chrMito	33563	G	36673.64		GA	GA|intergenic_region|MODIFIER|||||||||||||	70_0.0;1410_0.0;2640_0.0;5150_0.0;7530_0.33112582781456956;10150_0.6417910447761194	93.0	1324.0	0.0	0.0702416918429003	False	True	2	40.0	33	49.0	39	101.0	24	0.0	0	0.0	0	50.0	43		noncoding	NA			False	NA	False	False	NA	False	False	NA	False	False	NA	False	False	NA	True	False	NA	True	chrMito_33563_GA	109	noncoding	NA	False
chrMito	51139	GC	366.53		G	G|intergenic_region|MODIFIER|||||||||||||	70_0.0;1410_0.0;2640_0.0;5150_0.0;7530_0.0;10150_0.3541666666666667	17.0	17.0	0.0	1.0	True	False	1	45.0	34	55.0	61	70.0	31	0.0	0	0.0	0	0.0	17		noncoding	NA			False	NA	False	False	NA	False	False	NA	False	False	NA	False	False	NA	False	False	NA	True	chrMito_51139_G	110	noncoding	NA	False
chrMito	84279	CG	25700.63		C	C|intergenic_region|MODIFIER|||||||||||||	70_0.0;1410_0.0;2640_0.0;5150_0.8688524590163934;7530_0.975609756097561;10150_0.9629629629629629	265.0	1088.0	25.0	0.24356617647058826	False	True	3	33.0	38	42.0	8	4.0	2	0.0	0	0.0	53	160.0	52		noncoding	NA			False	NA	False	False	NA	False	False	NA	False	False	NA	True	True	NA	True	True	NA	True	chrMito_84279_C	111	noncoding	NA	False
chrV	2346	T	982.75		C	C|synonymous_variant|LOW|YEL077C|YEL077C|transcript|TRANSCRIPT_YEL077C|protein_coding|1/1|c.1752A>G|p.Pro584Pro|1752/3834|1752/3834|584/1277||,C|upstream_gene_variant|MODIFIER|YEL075W-A|YEL075W-A|transcript|TRANSCRIPT_YEL075W-A|protein_coding||c.-2524T>C|||||2524|,C|upstream_gene_variant|MODIFIER|YEL074W|YEL074W|transcript|TRANSCRIPT_YEL074W|protein_coding||c.-3780T>C|||||3780|,C|downstream_gene_variant|MODIFIER|YEL077W-A|YEL077W-A|transcript|TRANSCRIPT_YEL077W-A|protein_coding||c.*1234T>C|||||1234|,C|downstream_gene_variant|MODIFIER|YEL076C-A|YEL076C-A|transcript|TRANSCRIPT_YEL076C-A|protein_coding||c.*1839A>G|||||1839|,C|downstream_gene_variant|MODIFIER|YEL076C|YEL076C|transcript|TRANSCRIPT_YEL076C|protein_coding||c.*2118A>G|||||2118|,C|downstream_gene_variant|MODIFIER|YEL075C|YEL075C|transcript|TRANSCRIPT_YEL075C|protein_coding||c.*2999A>G|||||2999|,C|downstream_gene_variant|MODIFIER|YEL073C|YEL073C|transcript|TRANSCRIPT_YEL073C|protein_coding||c.*4884A>G|||||4884|	70_0.0;1410_0.5;2640_0.5882352941176471;5150_0.625;7530_0.36363636363636365;10150_0.7272727272727273	31.0	39.0	0.0	0.7948717948717948	False	True	3	26.0	4	7.0	3	7.0	3	0.0	4	10.0	5	4.0	8	C|synonymous|LOW|YEL077C|YEL077C|584/1277|Helicase-like protein encoded within the telomeric Y' element	synonymous	LOW		YEL077C	False	NA	False	False	NA	True	False	NA	True	False	NA	True	False	NA	True	False	NA	True	chrV_2346_C	112	synonymous	LOW	True
chrV	41008	C	240.64		T	T|missense_variant|MODERATE|YEL060C|YEL060C|transcript|TRANSCRIPT_YEL060C|protein_coding|1/1|c.946G>A|p.Gly316Ser|946/1908|946/1908|316/635||,T|upstream_gene_variant|MODIFIER|YEL061C|YEL061C|transcript|TRANSCRIPT_YEL061C|protein_coding||c.-1471G>A|||||1471|,T|upstream_gene_variant|MODIFIER|YEL059W|YEL059W|transcript|TRANSCRIPT_YEL059W|protein_coding||c.-1644C>T|||||1644|,T|upstream_gene_variant|MODIFIER|YEL058W|YEL058W|transcript|TRANSCRIPT_YEL058W|protein_coding||c.-2244C>T|||||2244|,T|downstream_gene_variant|MODIFIER|YEL062W|YEL062W|transcript|TRANSCRIPT_YEL062W|protein_coding||c.*4754C>T|||||4754|,T|downstream_gene_variant|MODIFIER|YEL059C-A|YEL059C-A|transcript|TRANSCRIPT_YEL059C-A|protein_coding||c.*1392G>A|||||1392|,T|downstream_gene_variant|MODIFIER|YEL057C|YEL057C|transcript|TRANSCRIPT_YEL057C|protein_coding||c.*4012G>A|||||4012|	70_0.0;2640_0.0;5150_0.7692307692307693;7530_0.0;10150_0.0	10.0	10.0	0.0	1.0	True	False	1	24.0	4	32.0	3	30.0	15	0.0	0	0.0	10	0.0	0	T|missense|MODERATE|PRB1|YEL060C|316/635|Vacuolar proteinase B (yscB) with H3 N-terminal endopeptidase activity	missense	MODERATE	YEL060C		False	NA	False	False	NA	False	False	NA	False	False	NA	False	False	NA	False	False	NA	False	chrV_41008_T	113	missense	MODERATE	False
chrV	106622	G	171.56		T	T|upstream_gene_variant|MODIFIER|YEL025C|YEL025C|transcript|TRANSCRIPT_YEL025C|protein_coding||c.-475C>A|||||475|,T|upstream_gene_variant|MODIFIER|YEL024W|YEL024W|transcript|TRANSCRIPT_YEL024W|protein_coding||c.-638G>T|||||638|,T|upstream_gene_variant|MODIFIER|YEL022W|YEL022W|transcript|TRANSCRIPT_YEL022W|protein_coding||c.-4799G>T|||||4799|,T|downstream_gene_variant|MODIFIER|YEL026W|YEL026W|transcript|TRANSCRIPT_YEL026W|protein_coding||c.*4299G>T|||||4299|,T|downstream_gene_variant|MODIFIER|YEL023C|YEL023C|transcript|TRANSCRIPT_YEL023C|protein_coding||c.*1882C>A|||||1882|,T|intergenic_region|MODIFIER|YEL025C-YEL024W|YEL025C-YEL024W|intergenic_region|YEL025C-YEL024W|||n.106622G>T||||||	70_0.0;1410_0.0;2640_0.0;5150_0.0;7530_0.0;10150_0.4	6.0	6.0	0.0	1.0	True	False	1	35.0	14	34.0	10	35.0	9	0.0	0	0.0	0	0.0	6		noncoding	NA			False	NA	False	False	NA	False	False	NA	False	False	NA	False	False	NA	False	False	NA	True	chrV_106622_T	114	noncoding	NA	False
chrV	136004	G	886.9100000000003		A	A|upstream_gene_variant|MODIFIER|YEL010W|YEL010W|transcript|TRANSCRIPT_YEL010W|protein_coding||c.-275G>A|||||275|,A|upstream_gene_variant|MODIFIER|YEL008W|YEL008W|transcript|TRANSCRIPT_YEL008W|protein_coding||c.-4508G>A|||||4508|,A|downstream_gene_variant|MODIFIER|YEL012W|YEL012W|transcript|TRANSCRIPT_YEL012W|protein_coding||c.*3453G>A|||||3453|,A|downstream_gene_variant|MODIFIER|YEL011W|YEL011W|transcript|TRANSCRIPT_YEL011W|protein_coding||c.*770G>A|||||770|,A|downstream_gene_variant|MODIFIER|YEL009C-A|YEL009C-A|transcript|TRANSCRIPT_YEL009C-A|protein_coding||c.*367C>T|||||367|,A|downstream_gene_variant|MODIFIER|YEL009C|YEL009C|transcript|TRANSCRIPT_YEL009C|protein_coding||c.*2914C>T|||||2914|,A|downstream_gene_variant|MODIFIER|YEL008C-A|YEL008C-A|transcript|TRANSCRIPT_YEL008C-A|protein_coding||c.*4722C>T|||||4722|,A|intergenic_region|MODIFIER|YEL011W-YEL010W|YEL011W-YEL010W|intergenic_region|YEL011W-YEL010W|||n.136004G>A||||||	70_0.0;1410_0.0;2640_0.0;5150_0.0;7530_0.5357142857142857;10150_1.0	31.0	31.0	0.0	1.0	True	True	2	29.0	22	43.0	18	13.0	0	0.0	0	0.0	0	15.0	16		noncoding	NA			False	NA	False	False	NA	False	False	NA	False	False	NA	False	False	NA	True	True	NA	True	chrV_136004_A	115	noncoding	NA	False
chrV	187411	TA	1456.93		T	T|upstream_gene_variant|MODIFIER|YER014C-A|YER014C-A|transcript|TRANSCRIPT_YER014C-A|protein_coding||c.-2712delT|||||2712|,T|upstream_gene_variant|MODIFIER|YER016W|YER016W|transcript|TRANSCRIPT_YER016W|protein_coding||c.-865delA|||||865|,T|downstream_gene_variant|MODIFIER|YER014W|YER014W|transcript|TRANSCRIPT_YER014W|protein_coding||c.*3193delA|||||3193|,T|downstream_gene_variant|MODIFIER|YER015W|YER015W|transcript|TRANSCRIPT_YER015W|protein_coding||c.*637delA|||||637|,T|downstream_gene_variant|MODIFIER|YER017C|YER017C|transcript|TRANSCRIPT_YER017C|protein_coding||c.*2091delT|||||2091|,T|downstream_gene_variant|MODIFIER|YER018C|YER018C|transcript|TRANSCRIPT_YER018C|protein_coding||c.*4547delT|||||4547|,T|intergenic_region|MODIFIER|YER015W-YER016W|YER015W-YER016W|intergenic_region|YER015W-YER016W|||n.187412delA||||||	70_0.0;1410_0.0;2640_0.0;5150_0.18181818181818182;7530_1.0;10150_1.0	40.0	40.0	0.0	1.0	True	True	2	25.0	11	30.0	9	0.0	0	0.0	0	0.0	2	24.0	14		noncoding	NA			False	NA	False	False	NA	False	False	NA	False	False	NA	True	True	NA	True	True	NA	True	chrV_187411_T	116	noncoding	NA	False
chrV	239517	A	1180.77		C	C|missense_variant|MODERATE|YER044C-A|YER044C-A|transcript|TRANSCRIPT_YER044C-A|protein_coding|2/2|c.168T>G|p.Asn56Lys|168/1227|168/1227|56/408||,C|upstream_gene_variant|MODIFIER|YER043C|YER043C|transcript|TRANSCRIPT_YER043C|protein_coding||c.-2400T>G|||||2400|,C|upstream_gene_variant|MODIFIER|YER044C|YER044C|transcript|TRANSCRIPT_YER044C|protein_coding||c.-1503T>G|||||1503|,C|upstream_gene_variant|MODIFIER|YER046W|YER046W|transcript|TRANSCRIPT_YER046W|protein_coding||c.-3661A>C|||||3661|,C|upstream_gene_variant|MODIFIER|YER046W-A|YER046W-A|transcript|TRANSCRIPT_YER046W-A|protein_coding||c.-4181A>C|||||4181|,C|downstream_gene_variant|MODIFIER|YER041W|YER041W|transcript|TRANSCRIPT_YER041W|protein_coding||c.*4779A>C|||||4779|,C|downstream_gene_variant|MODIFIER|YER042W|YER042W|transcript|TRANSCRIPT_YER042W|protein_coding||c.*4028A>C|||||4028|,C|downstream_gene_variant|MODIFIER|YER045C|YER045C|transcript|TRANSCRIPT_YER045C|protein_coding||c.*513T>G|||||513|,C|downstream_gene_variant|MODIFIER|YER047C|YER047C|transcript|TRANSCRIPT_YER047C|protein_coding||c.*4291T>G|||||4291|	70_0.0;1410_0.0;2640_0.0;5150_0.5;7530_1.0;10150_1.0	38.0	38.0	0.0	1.0	True	True	3	21.0	14	27.0	5	0.0	0	0.0	0	0.0	5	20.0	13	C|missense|MODERATE|MEI4|YER044C-A|56/408|Meiosis-specific protein involved in forming DSBs	missense	MODERATE	YER044C-A		False	NA	False	False	NA	False	False	NA	False	False	NA	True	True	NA	True	True	NA	True	chrV_239517_C	117	missense	MODERATE	False
chrV	284866	A	1379.18		T	T|upstream_gene_variant|MODIFIER|YER062C|YER062C|transcript|TRANSCRIPT_YER062C|protein_coding||c.-4187T>A|||||4187|,T|upstream_gene_variant|MODIFIER|YER064C|YER064C|transcript|TRANSCRIPT_YER064C|protein_coding||c.-647T>A|||||647|,T|downstream_gene_variant|MODIFIER|YER063W|YER063W|transcript|TRANSCRIPT_YER063W|protein_coding||c.*2503A>T|||||2503|,T|downstream_gene_variant|MODIFIER|YER065C|YER065C|transcript|TRANSCRIPT_YER065C|protein_coding||c.*372T>A|||||372|,T|intergenic_region|MODIFIER|YER064C-YER065C|YER064C-YER065C|intergenic_region|YER064C-YER065C|||n.284866A>T||||||	70_0.0;1410_0.0;2640_0.0;5150_0.0;7530_0.9285714285714286;10150_1.0	42.0	42.0	0.0	1.0	True	True	2	21.0	11	38.0	8	2.0	0	0.0	0	0.0	0	26.0	16		noncoding	NA			False	NA	False	False	NA	False	False	NA	False	False	NA	False	True	NA	True	True	NA	True	chrV_284866_T	118	noncoding	NA	False
chrV	309390	T	1597.45		A	A|missense_variant|MODERATE|YER075C|YER075C|transcript|TRANSCRIPT_YER075C|protein_coding|1/1|c.1807A>T|p.Ile603Leu|1807/2787|1807/2787|603/928||,A|upstream_gene_variant|MODIFIER|YER076W-A|YER076W-A|transcript|TRANSCRIPT_YER076W-A|protein_coding||c.-3997T>A|||||3997|,A|downstream_gene_variant|MODIFIER|YER073W|YER073W|transcript|TRANSCRIPT_YER073W|protein_coding||c.*3801T>A|||||3801|,A|downstream_gene_variant|MODIFIER|YER074W|YER074W|transcript|TRANSCRIPT_YER074W|protein_coding||c.*2197T>A|||||2197|,A|downstream_gene_variant|MODIFIER|YER074W-A|YER074W-A|transcript|TRANSCRIPT_YER074W-A|protein_coding||c.*1270T>A|||||1270|,A|downstream_gene_variant|MODIFIER|YER076C|YER076C|transcript|TRANSCRIPT_YER076C|protein_coding||c.*3197A>T|||||3197|	70_0.0;1410_0.0;2640_0.0;5150_0.0;7530_1.0;10150_1.0	46.0	46.0	0.0	1.0	True	True	2	28.0	22	30.0	12	0.0	0	0.0	0	0.0	0	33.0	13	A|missense|MODERATE|PTP3|YER075C|603/928|Phosphotyrosine-specific protein phosphatase	missense	MODERATE	YER075C		False	NA	False	False	NA	False	False	NA	False	False	NA	False	True	NA	True	True	NA	True	chrV_309390_A	119	missense	MODERATE	False
chrV	323300	C	1588.03		T	T|synonymous_variant|LOW|YER081W|YER081W|transcript|TRANSCRIPT_YER081W|protein_coding|1/1|c.618C>T|p.Tyr206Tyr|618/1410|618/1410|206/469||,T|upstream_gene_variant|MODIFIER|YER078C|YER078C|transcript|TRANSCRIPT_YER078C|protein_coding||c.-4961G>A|||||4961|,T|upstream_gene_variant|MODIFIER|YER079C-A|YER079C-A|transcript|TRANSCRIPT_YER079C-A|protein_coding||c.-3063G>A|||||3063|,T|upstream_gene_variant|MODIFIER|YER084W|YER084W|transcript|TRANSCRIPT_YER084W|protein_coding||c.-3762C>T|||||3762|,T|upstream_gene_variant|MODIFIER|YER084W-A|YER084W-A|transcript|TRANSCRIPT_YER084W-A|protein_coding||c.-4295C>T|||||4295|,T|downstream_gene_variant|MODIFIER|YER078W-A|YER078W-A|transcript|TRANSCRIPT_YER078W-A|protein_coding||c.*4493C>T|||||4493|,T|downstream_gene_variant|MODIFIER|YER079W|YER079W|transcript|TRANSCRIPT_YER079W|protein_coding||c.*3751C>T|||||3751|,T|downstream_gene_variant|MODIFIER|YER080W|YER080W|transcript|TRANSCRIPT_YER080W|protein_coding||c.*1457C>T|||||1457|,T|downstream_gene_variant|MODIFIER|YER082C|YER082C|transcript|TRANSCRIPT_YER082C|protein_coding||c.*969G>A|||||969|,T|downstream_gene_variant|MODIFIER|YER083C|YER083C|transcript|TRANSCRIPT_YER083C|protein_coding||c.*2871G>A|||||2871|,T|downstream_gene_variant|MODIFIER|YER085C|YER085C|transcript|TRANSCRIPT_YER085C|protein_coding||c.*4316G>A|||||4316|	70_0.0;1410_0.0;2640_0.0;5150_0.0;7530_1.0;10150_1.0	49.0	53.0	0.0	0.9245283018867924	True	True	2	17.0	16	32.0	13	0.0	0	0.0	0	0.0	0	34.0	15	T|synonymous|LOW|SER3|YER081W|206/469|3-phosphoglycerate dehydrogenase and alpha-ketoglutarate reductase	synonymous	LOW		YER081W	False	NA	False	False	NA	False	False	NA	False	False	NA	False	True	NA	True	True	NA	True	chrV_323300_T	120	synonymous	LOW	False
chrV	360456	C	154.63		T	T|upstream_gene_variant|MODIFIER|YER099C|YER099C|transcript|TRANSCRIPT_YER099C|protein_coding||c.-1398G>A|||||1398|,T|upstream_gene_variant|MODIFIER|YER102W|YER102W|transcript|TRANSCRIPT_YER102W|protein_coding||c.-2641C>T|||||2641|,T|upstream_gene_variant|MODIFIER|YER103W|YER103W|transcript|TRANSCRIPT_YER103W|protein_coding||c.-4130C>T|||||4130|,T|downstream_gene_variant|MODIFIER|YER097W|YER097W|transcript|TRANSCRIPT_YER097W|protein_coding||c.*4990C>T|||||4990|,T|downstream_gene_variant|MODIFIER|YER098W|YER098W|transcript|TRANSCRIPT_YER098W|protein_coding||c.*2729C>T|||||2729|,T|downstream_gene_variant|MODIFIER|YER100W|YER100W|transcript|TRANSCRIPT_YER100W|protein_coding||c.*145C>T|||||145|,T|downstream_gene_variant|MODIFIER|YER101C|YER101C|transcript|TRANSCRIPT_YER101C|protein_coding||c.*43G>A|||||43|,T|intergenic_region|MODIFIER|YER100W-YER101C|YER100W-YER101C|intergenic_region|YER100W-YER101C|||n.360456C>T||||||	70_0.0;1410_0.0;2640_0.0;5150_0.0;7530_0.0;10150_0.6	6.0	6.0	0.0	1.0	True	False	1	23.0	16	28.0	9	19.0	4	0.0	0	0.0	0	0.0	6		noncoding	NA			False	NA	False	False	NA	False	False	NA	False	False	NA	False	False	NA	False	False	NA	True	chrV_360456_T	121	noncoding	NA	False
chrV	563743	G	2135.35		T	T|upstream_gene_variant|MODIFIER|YER186C|YER186C|transcript|TRANSCRIPT_YER186C|protein_coding||c.-1167C>A|||||1167|,T|upstream_gene_variant|MODIFIER|YER187W|YER187W|transcript|TRANSCRIPT_YER187W|protein_coding||c.-2438G>T|||||2438|,T|upstream_gene_variant|MODIFIER|YER188W|YER188W|transcript|TRANSCRIPT_YER188W|protein_coding||c.-4248G>T|||||4248|,T|downstream_gene_variant|MODIFIER|YER185W|YER185W|transcript|TRANSCRIPT_YER185W|protein_coding||c.*3427G>T|||||3427|,T|intergenic_region|MODIFIER|YER186C-YER187W|YER186C-YER187W|intergenic_region|YER186C-YER187W|||n.563743G>T||||||	70_0.0;1410_0.0;2640_0.36538461538461536;5150_1.0;7530_1.0;10150_1.0	72.0	72.0	0.0	1.0	True	True	4	29.0	15	33.0	0	0.0	0	0.0	0	19.0	10	27.0	16		noncoding	NA			False	NA	False	False	NA	False	False	NA	True	True	NA	True	True	NA	True	True	NA	True	chrV_563743_T	122	noncoding	NA	False
chrV	564447	A	317.57		T	T|upstream_gene_variant|MODIFIER|YER186C|YER186C|transcript|TRANSCRIPT_YER186C|protein_coding||c.-1871T>A|||||1871|,T|upstream_gene_variant|MODIFIER|YER187W|YER187W|transcript|TRANSCRIPT_YER187W|protein_coding||c.-1734A>T|||||1734|,T|upstream_gene_variant|MODIFIER|YER188W|YER188W|transcript|TRANSCRIPT_YER188W|protein_coding||c.-3544A>T|||||3544|,T|downstream_gene_variant|MODIFIER|YER185W|YER185W|transcript|TRANSCRIPT_YER185W|protein_coding||c.*4131A>T|||||4131|,T|intergenic_region|MODIFIER|YER186C-YER187W|YER186C-YER187W|intergenic_region|YER186C-YER187W|||n.564447A>T||||||	70_0.0;1410_0.0;2640_0.0;5150_0.0;7530_0.0;10150_0.75	12.0	12.0	0.0	1.0	True	False	1	23.0	5	24.0	6	28.0	4	0.0	0	0.0	0	0.0	12		noncoding	NA			False	NA	False	False	NA	False	False	NA	False	False	NA	False	False	NA	False	False	NA	True	chrV_564447_T	123	noncoding	NA	False
chrVI	914	AGCATTAGTCCTGACGTTGATGCTGGCAGTGGTAGTC	135.52		CGCATTAGTCCTGACGTTGATGCTGGCAGTGGTAGTC	CGCATTAGTCCTGACGTTGATGCTGGCAGTGGTAGTC|missense_variant|MODERATE|YFL067W|YFL067W|transcript|TRANSCRIPT_YFL067W|protein_coding|1/1|c.79A>C|p.Ser27Arg|79/528|79/528|27/175||,CGCATTAGTCCTGACGTTGATGCTGGCAGTGGTAGTC|upstream_gene_variant|MODIFIER|YFL063W|YFL063W|transcript|TRANSCRIPT_YFL063W|protein_coding||c.-4152A>C|||||4152|,CGCATTAGTCCTGACGTTGATGCTGGCAGTGGTAGTC|downstream_gene_variant|MODIFIER|YFL068W|YFL068W|transcript|TRANSCRIPT_YFL068W|protein_coding||c.*379A>C|||||379|,CGCATTAGTCCTGACGTTGATGCTGGCAGTGGTAGTC|downstream_gene_variant|MODIFIER|YFL066C|YFL066C|transcript|TRANSCRIPT_YFL066C|protein_coding||c.*523T>G|||||523|,CGCATTAGTCCTGACGTTGATGCTGGCAGTGGTAGTC|downstream_gene_variant|MODIFIER|YFL065C|YFL065C|transcript|TRANSCRIPT_YFL065C|protein_coding||c.*2116T>G|||||2116|,CGCATTAGTCCTGACGTTGATGCTGGCAGTGGTAGTC|downstream_gene_variant|MODIFIER|YFL064C|YFL064C|transcript|TRANSCRIPT_YFL064C|protein_coding||c.*2408T>G|||||2408|	70_0.0;1410_0.0;2640_0.0;5150_0.0;7530_0.0;10150_0.175	7.0	7.0	0.0	1.0	True	False	1	52.0	20	64.0	32	92.0	33	0.0	0	0.0	0	0.0	7	CGCATTAGTCCTGACGTTGATGCTGGCAGTGGTAGTC|missense|MODERATE|YFL067W|YFL067W|27/175|Protein of unknown function	missense	MODERATE	YFL067W		False	NA	False	False	NA	False	False	NA	False	False	NA	False	False	NA	False	False	NA	True	chrVI_914_CGCATTAGTCCTGACGTTGATGCTGGCAGTGGTAGTC	124	missense	MODERATE	True
chrVI	4769	ACCACACCCACACCACACCCACCACAC	3218.26		A	A|upstream_gene_variant|MODIFIER|YFL066C|YFL066C|transcript|TRANSCRIPT_YFL066C|protein_coding||c.-2180_-2155delGTGTGGTGGGTGTGGTGTGGGTGTGG|||||2155|,A|upstream_gene_variant|MODIFIER|YFL065C|YFL065C|transcript|TRANSCRIPT_YFL065C|protein_coding||c.-1457_-1432delGTGTGGTGGGTGTGGTGTGGGTGTGG|||||1432|,A|upstream_gene_variant|MODIFIER|YFL064C|YFL064C|transcript|TRANSCRIPT_YFL064C|protein_coding||c.-949_-924delGTGTGGTGGGTGTGGTGTGGGTGTGG|||||924|,A|upstream_gene_variant|MODIFIER|YFL063W|YFL063W|transcript|TRANSCRIPT_YFL063W|protein_coding||c.-296_-271delCCACACCCACACCACACCCACCACAC|||||296|,A|upstream_gene_variant|MODIFIER|YFL062W|YFL062W|transcript|TRANSCRIPT_YFL062W|protein_coding||c.-1656_-1631delCCACACCCACACCACACCCACCACAC|||||1656|,A|upstream_gene_variant|MODIFIER|YFL061W|YFL061W|transcript|TRANSCRIPT_YFL061W|protein_coding||c.-4775_-4750delCCACACCCACACCACACCCACCACAC|||||4775|,A|downstream_gene_variant|MODIFIER|YFL068W|YFL068W|transcript|TRANSCRIPT_YFL068W|protein_coding||c.*4235_*4260delCCACACCCACACCACACCCACCACAC|||||4235|,A|downstream_gene_variant|MODIFIER|YFL067W|YFL067W|transcript|TRANSCRIPT_YFL067W|protein_coding||c.*3407_*3432delCCACACCCACACCACACCCACCACAC|||||3407|,A|intergenic_region|MODIFIER|YFL064C-YFL063W|YFL064C-YFL063W|intergenic_region|YFL064C-YFL063W|||n.4770_4795delCCACACCCACACCACACCCACCACAC||||||	70_0.0;2640_0.9428571428571428;5150_0.0;7530_0.95;10150_0.0	71.0	71.0	0.0	1.0	True	True	2	66.0	2	2.0	5	2.0	6	0.0	0	33.0	0	38.0	0		noncoding	NA			False	NA	False	False	NA	False	False	NA	False	False	NA	False	False	NA	False	False	NA	False	chrVI_4769_A	125	noncoding		True
chrVI	4771	CA	55.47		*		70_0.0;2640_0.9428571428571428;5150_0.0;7530_0.95;10150_0.0	71.0	139.0	3.0	0.5107913669064749	False	True	2	66.0	2	2.0	7	2.0	6	0.0	0	33.0	0	38.0	0		noncoding	NA			False	NA	False	False	NA	False	False	NA	False	False	NA	False	False	NA	False	False	NA	False	chrVI_4771_*	125	noncoding		True
chrVI	4774	ACC	55.15		*		70_0.0;2640_0.9428571428571428;5150_0.0;7530_0.95;10150_0.0	71.0	128.0	3.0	0.5546875	False	True	2	66.0	2	2.0	7	2.0	6	0.0	0	33.0	0	38.0	0		noncoding	NA			False	NA	False	False	NA	False	False	NA	False	False	NA	False	False	NA	False	False	NA	False	chrVI_4774_*	125	noncoding		True
chrVI	4776	C	75.51		*		70_0.0;2640_0.9428571428571428;5150_0.0;7530_0.95;10150_0.0	71.0	136.0	0.0	0.5220588235294118	False	True	2	66.0	2	2.0	7	2.0	6	0.0	0	33.0	0	38.0	0		noncoding	NA			False	NA	False	False	NA	False	False	NA	False	False	NA	False	False	NA	False	False	NA	False	chrVI_4776_*	125	noncoding		True
chrVI	4778	ACACCACACC	201.71		*		70_0.0;2640_0.9428571428571428;5150_0.0;7530_0.95;10150_0.0	71.0	133.0	0.0	0.5338345864661654	False	True	2	66.0	2	2.0	7	2.0	6	0.0	0	33.0	0	38.0	0		noncoding	NA			False	NA	False	False	NA	False	False	NA	False	False	NA	False	False	NA	False	False	NA	False	chrVI_4778_*	125	noncoding		True
chrVI	4780	ACCACACC	143.55		*		70_0.0;2640_0.9428571428571428;5150_0.0;7530_0.95;10150_0.0	71.0	137.0	0.0	0.5182481751824818	False	True	2	66.0	2	2.0	7	2.0	6	0.0	0	33.0	0	38.0	0		noncoding	NA			False	NA	False	False	NA	False	False	NA	False	False	NA	False	False	NA	False	False	NA	False	chrVI_4780_*	125	noncoding		True
chrVI	4787	C	186.11		*		70_0.0;2640_0.9428571428571428;5150_0.0;7530_0.95;10150_0.0	71.0	140.0	3.0	0.5071428571428571	False	True	2	68.0	2	2.0	7	2.0	6	0.0	0	33.0	0	38.0	0		noncoding	NA			False	NA	False	False	NA	False	False	NA	False	False	NA	False	False	NA	False	False	NA	False	chrVI_4787_*	125	noncoding		True
chrVI	4789	ACCACAC	186.93		*		70_0.0;2640_0.9428571428571428;5150_0.0;7530_0.95;10150_0.0	71.0	113.0	1.0	0.6283185840707964	False	True	2	62.0	2	2.0	7	2.0	6	0.0	0	33.0	0	38.0	0		noncoding	NA			False	NA	False	False	NA	False	False	NA	False	False	NA	False	False	NA	False	False	NA	False	chrVI_4789_*	125	noncoding		True
chrVI	4975	CT	432.91		C	C|upstream_gene_variant|MODIFIER|YFL066C|YFL066C|transcript|TRANSCRIPT_YFL066C|protein_coding||c.-2361delA|||||2361|,C|upstream_gene_variant|MODIFIER|YFL065C|YFL065C|transcript|TRANSCRIPT_YFL065C|protein_coding||c.-1638delA|||||1638|,C|upstream_gene_variant|MODIFIER|YFL064C|YFL064C|transcript|TRANSCRIPT_YFL064C|protein_coding||c.-1130delA|||||1130|,C|upstream_gene_variant|MODIFIER|YFL063W|YFL063W|transcript|TRANSCRIPT_YFL063W|protein_coding||c.-90delT|||||90|,C|upstream_gene_variant|MODIFIER|YFL062W|YFL062W|transcript|TRANSCRIPT_YFL062W|protein_coding||c.-1450delT|||||1450|,C|upstream_gene_variant|MODIFIER|YFL061W|YFL061W|transcript|TRANSCRIPT_YFL061W|protein_coding||c.-4569delT|||||4569|,C|downstream_gene_variant|MODIFIER|YFL068W|YFL068W|transcript|TRANSCRIPT_YFL068W|protein_coding||c.*4441delT|||||4441|,C|downstream_gene_variant|MODIFIER|YFL067W|YFL067W|transcript|TRANSCRIPT_YFL067W|protein_coding||c.*3613delT|||||3613|,C|intergenic_region|MODIFIER|YFL064C-YFL063W|YFL064C-YFL063W|intergenic_region|YFL064C-YFL063W|||n.4976delT||||||	70_0.0;1410_0.0;2640_0.0;5150_0.0;7530_0.0;10150_0.3684210526315789	7.0	7.0	0.0	1.0	True	False	1	36.0	5	52.0	12	57.0	12	0.0	0	0.0	0	0.0	7	C|noncoding|MODIFIER|YFL063W|YFL063W||YFL063W	noncoding	MODIFIER			False	NA	False	False	NA	False	False	NA	False	False	NA	False	False	NA	False	False	NA	True	chrVI_4975_C	126	noncoding	MODIFIER	True
chrVI	4976	T	1552.41		*		70_0.0;1410_0.0;2640_0.0;5150_0.0;7530_0.0;10150_0.3684210526315789	7.0	7.0	0.0	1.0	True	False	1	36.0	5	52.0	12	64.0	12	0.0	0	0.0	0	0.0	7		noncoding	NA			False	NA	False	False	NA	False	False	NA	False	False	NA	False	False	NA	False	False	NA	True	chrVI_4976_*	126	noncoding	MODIFIER	True
chrVI	4993	G	227.84		A	A|upstream_gene_variant|MODIFIER|YFL066C|YFL066C|transcript|TRANSCRIPT_YFL066C|protein_coding||c.-2378C>T|||||2378|,A|upstream_gene_variant|MODIFIER|YFL065C|YFL065C|transcript|TRANSCRIPT_YFL065C|protein_coding||c.-1655C>T|||||1655|,A|upstream_gene_variant|MODIFIER|YFL064C|YFL064C|transcript|TRANSCRIPT_YFL064C|protein_coding||c.-1147C>T|||||1147|,A|upstream_gene_variant|MODIFIER|YFL063W|YFL063W|transcript|TRANSCRIPT_YFL063W|protein_coding||c.-73G>A|||||73|,A|upstream_gene_variant|MODIFIER|YFL062W|YFL062W|transcript|TRANSCRIPT_YFL062W|protein_coding||c.-1433G>A|||||1433|,A|upstream_gene_variant|MODIFIER|YFL061W|YFL061W|transcript|TRANSCRIPT_YFL061W|protein_coding||c.-4552G>A|||||4552|,A|downstream_gene_variant|MODIFIER|YFL068W|YFL068W|transcript|TRANSCRIPT_YFL068W|protein_coding||c.*4458G>A|||||4458|,A|downstream_gene_variant|MODIFIER|YFL067W|YFL067W|transcript|TRANSCRIPT_YFL067W|protein_coding||c.*3630G>A|||||3630|,A|intergenic_region|MODIFIER|YFL064C-YFL063W|YFL064C-YFL063W|intergenic_region|YFL064C-YFL063W|||n.4993G>A||||||	70_0.0;1410_0.0;2640_0.0;5150_0.0;7530_0.0;10150_0.3684210526315789	7.0	7.0	0.0	1.0	True	False	1	32.0	8	52.0	11	64.0	12	0.0	0	0.0	0	0.0	7	A|noncoding|MODIFIER|YFL063W|YFL063W||YFL063W	noncoding	MODIFIER			False	NA	False	False	NA	False	False	NA	False	False	NA	False	False	NA	False	False	NA	True	chrVI_4993_A	126	noncoding	MODIFIER	True
chrVI	31996	A	59.63		C	C|upstream_gene_variant|MODIFIER|YFL051C|YFL051C|transcript|TRANSCRIPT_YFL051C|protein_coding||c.-1456T>G|||||1456|,C|upstream_gene_variant|MODIFIER|YFL049W|YFL049W|transcript|TRANSCRIPT_YFL049W|protein_coding||c.-4807A>C|||||4807|,C|downstream_gene_variant|MODIFIER|YFL052W|YFL052W|transcript|TRANSCRIPT_YFL052W|protein_coding||c.*2367A>C|||||2367|,C|downstream_gene_variant|MODIFIER|YFL050C|YFL050C|transcript|TRANSCRIPT_YFL050C|protein_coding||c.*1276T>G|||||1276|,C|intergenic_region|MODIFIER|YFL051C-YFL050C|YFL051C-YFL050C|intergenic_region|YFL051C-YFL050C|||n.31996A>C||||||	70_0.0;1410_0.0;2640_0.0;5150_0.0;7530_0.0;10150_0.2777777777777778	5.0	5.0	0.0	1.0	True	False	1	28.0	14	31.0	11	37.0	13	0.0	0	0.0	0	0.0	5		noncoding	NA			False	NA	False	False	NA	False	False	NA	False	False	NA	False	False	NA	False	False	NA	True	chrVI_31996_C	127	noncoding	NA	False
chrVI	81271	C	1527.49		A	A|missense_variant|MODERATE|YFL027C|YFL027C|transcript|TRANSCRIPT_YFL027C|protein_coding|1/1|c.642G>T|p.Glu214Asp|642/1494|642/1494|214/497||,A|upstream_gene_variant|MODIFIER|YFL029C|YFL029C|transcript|TRANSCRIPT_YFL029C|protein_coding||c.-2110G>T|||||2110|,A|upstream_gene_variant|MODIFIER|YFL028C|YFL028C|transcript|TRANSCRIPT_YFL028C|protein_coding||c.-1058G>T|||||1058|,A|upstream_gene_variant|MODIFIER|YFL026W|YFL026W|transcript|TRANSCRIPT_YFL026W|protein_coding||c.-1309C>A|||||1309|,A|downstream_gene_variant|MODIFIER|YFL030W|YFL030W|transcript|TRANSCRIPT_YFL030W|protein_coding||c.*3283C>A|||||3283|,A|downstream_gene_variant|MODIFIER|YFL025C|YFL025C|transcript|TRANSCRIPT_YFL025C|protein_coding||c.*2874G>T|||||2874|	70_0.0;1410_0.0;2640_0.0;5150_0.4166666666666667;7530_1.0;10150_1.0	44.0	44.0	0.0	1.0	True	True	3	24.0	14	40.0	7	0.0	0	0.0	0	0.0	5	30.0	9	A|missense|MODERATE|GYP8|YFL027C|214/497|GTPase-activating protein for yeast Rab family members	missense	MODERATE	YFL027C		False	NA	False	False	NA	False	False	NA	False	False	NA	True	True	NA	True	True	NA	True	chrVI_81271_A	128	missense	MODERATE	False
chrVI	127324	C	56.59		T	T|synonymous_variant|LOW|YFL007W|YFL007W|transcript|TRANSCRIPT_YFL007W|protein_coding|1/1|c.3780C>T|p.His1260His|3780/6432|3780/6432|1260/2143||,T|upstream_gene_variant|MODIFIER|YFL005W|YFL005W|transcript|TRANSCRIPT_YFL005W|protein_coding||c.-3076C>T|||||3076|,T|upstream_gene_variant|MODIFIER|YFL004W|YFL004W|transcript|TRANSCRIPT_YFL004W|protein_coding||c.-4552C>T|||||4552|,T|downstream_gene_variant|MODIFIER|YFL008W|YFL008W|transcript|TRANSCRIPT_YFL008W|protein_coding||c.*4152C>T|||||4152|	70_0.0;1410_0.2631578947368421;2640_0.0;5150_0.0;7530_0.0;10150_0.0	5.0	5.0	0.0	1.0	True	False	1	21.0	14	17.0	17	30.0	14	0.0	5	0.0	0	0.0	0	T|synonymous|LOW|BLM10|YFL007W|1260/2143|Proteasome activator	synonymous	LOW		YFL007W	False	NA	False	False	NA	False	False	NA	False	False	NA	False	False	NA	False	False	NA	False	chrVI_127324_T	129	synonymous	LOW	False
chrVI	233493	C	3244.9699999999993		T	T|missense_variant|MODERATE|YFR039C|YFR039C|transcript|TRANSCRIPT_YFR039C|protein_coding|1/1|c.119G>A|p.Arg40Gln|119/1533|119/1533|40/510||,T|upstream_gene_variant|MODIFIER|YFR037C|YFR037C|transcript|TRANSCRIPT_YFR037C|protein_coding||c.-4240G>A|||||4240|,T|upstream_gene_variant|MODIFIER|YFR040W|YFR040W|transcript|TRANSCRIPT_YFR040W|protein_coding||c.-816C>T|||||816|,T|downstream_gene_variant|MODIFIER|YFR038W|YFR038W|transcript|TRANSCRIPT_YFR038W|protein_coding||c.*1485C>T|||||1485|,T|downstream_gene_variant|MODIFIER|YFR041C|YFR041C|transcript|TRANSCRIPT_YFR041C|protein_coding||c.*3942G>A|||||3942|	70_0.0;1410_0.4375;2640_1.0;5150_1.0;7530_1.0;10150_1.0	94.0	94.0	0.0	1.0	True	True	5	37.0	9	0.0	0	0.0	0	0.0	7	36.0	6	23.0	22	T|missense|MODERATE|OSW7|YFR039C|40/510|Protein involved in outer spore wall assembly	missense	MODERATE	YFR039C		False	NA	False	False	NA	True	True	NA	True	True	NA	True	True	NA	True	True	NA	True	chrVI_233493_T	130	missense	MODERATE	False
chrVI	260363	G	2179.42		T	T|upstream_gene_variant|MODIFIER|YFR054C|YFR054C|transcript|TRANSCRIPT_YFR054C|protein_coding||c.-863C>A|||||863|WARNING_TRANSCRIPT_MULTIPLE_STOP_CODONS,T|upstream_gene_variant|MODIFIER|YFR055W|YFR055W|transcript|TRANSCRIPT_YFR055W|protein_coding||c.-3908G>T|||||3908|,T|downstream_gene_variant|MODIFIER|YFR056C|YFR056C|transcript|TRANSCRIPT_YFR056C|protein_coding||c.*3661C>A|||||3661|,T|intergenic_region|MODIFIER|YFR054C-YFR056C|YFR054C-YFR056C|intergenic_region|YFR054C-YFR056C|||n.260363G>T||||||	70_0.0;1410_0.0;2640_0.0;5150_1.0;7530_1.0;10150_1.0	60.0	60.0	0.0	1.0	True	True	3	36.0	9	32.0	0	0.0	0	0.0	0	0.0	12	29.0	19		noncoding	NA			False	NA	False	False	NA	False	False	NA	False	True	NA	True	True	NA	True	True	NA	True	chrVI_260363_T	131	noncoding	NA	False
chrVII	46021	G	1565.86		A	A|missense_variant|MODERATE|YGL241W|YGL241W|transcript|TRANSCRIPT_YGL241W|protein_coding|1/1|c.599G>A|p.Cys200Tyr|599/3015|599/3015|200/1004||,A|upstream_gene_variant|MODIFIER|YGL242C|YGL242C|transcript|TRANSCRIPT_YGL242C|protein_coding||c.-846C>T|||||846|,A|upstream_gene_variant|MODIFIER|YGL240W|YGL240W|transcript|TRANSCRIPT_YGL240W|protein_coding||c.-2570G>A|||||2570|,A|upstream_gene_variant|MODIFIER|YGL238W|YGL238W|transcript|TRANSCRIPT_YGL238W|protein_coding||c.-3509G>A|||||3509|,A|downstream_gene_variant|MODIFIER|YGL245W|YGL245W|transcript|TRANSCRIPT_YGL245W|protein_coding||c.*4894G>A|||||4894|,A|downstream_gene_variant|MODIFIER|YGL244W|YGL244W|transcript|TRANSCRIPT_YGL244W|protein_coding||c.*2869G>A|||||2869|,A|downstream_gene_variant|MODIFIER|YGL243W|YGL243W|transcript|TRANSCRIPT_YGL243W|protein_coding||c.*1534G>A|||||1534|,A|downstream_gene_variant|MODIFIER|YGL239C|YGL239C|transcript|TRANSCRIPT_YGL239C|protein_coding||c.*3388C>T|||||3388|	70_0.0;1410_0.0;2640_0.0;5150_0.3076923076923077;7530_1.0;10150_1.0	50.0	50.0	0.0	1.0	True	True	2	27.0	13	22.0	9	0.0	0	0.0	0	0.0	4	31.0	15	A|missense|MODERATE|KAP114|YGL241W|200/1004|Karyopherin_ responsible for nuclear import of specific proteins	missense	MODERATE	YGL241W		False	NA	False	False	NA	False	False	NA	False	False	NA	True	True	NA	True	True	NA	True	chrVII_46021_A	132	missense	MODERATE	False
chrVII	56831	CG	666.32		C	C|frameshift_variant|HIGH|YGL234W|YGL234W|transcript|TRANSCRIPT_YGL234W|protein_coding|1/1|c.373delG|p.Ala125fs|373/2409|373/2409|125/802||,C|upstream_gene_variant|MODIFIER|YGL237C|YGL237C|transcript|TRANSCRIPT_YGL237C|protein_coding||c.-3326delC|||||3326|,C|upstream_gene_variant|MODIFIER|YGL236C|YGL236C|transcript|TRANSCRIPT_YGL236C|protein_coding||c.-1058delC|||||1058|,C|upstream_gene_variant|MODIFIER|YGL233W|YGL233W|transcript|TRANSCRIPT_YGL233W|protein_coding||c.-2268delG|||||2268|,C|downstream_gene_variant|MODIFIER|YGL238W|YGL238W|transcript|TRANSCRIPT_YGL238W|protein_coding||c.*4420delG|||||4420|,C|downstream_gene_variant|MODIFIER|YGL235W|YGL235W|transcript|TRANSCRIPT_YGL235W|protein_coding||c.*1039delG|||||1039|	70_0.7272727272727273;1410_0.4444444444444444;2640_0.0;5150_0.0;7530_0.0;10150_0.0	20.0	20.0	16.0	1.0	True	False	1	6.0	5	27.0	8	18.0	17	16.0	4	0.0	0	0.0	0	C|indel|HIGH|ADE5_7|YGL234W|125/802|Enzyme of the 'de novo' purine nucleotide biosynthetic pathway	indel	HIGH	YGL234W		False	NA	False	False	NA	False	False	NA	False	False	NA	False	False	NA	False	False	NA	False	chrVII_56831_C	133	indel	HIGH	False
chrVII	58742	A	259.59		C	C|missense_variant|MODERATE|YGL234W|YGL234W|transcript|TRANSCRIPT_YGL234W|protein_coding|1/1|c.2283A>C|p.Glu761Asp|2283/2409|2283/2409|761/802||,C|upstream_gene_variant|MODIFIER|YGL236C|YGL236C|transcript|TRANSCRIPT_YGL236C|protein_coding||c.-2968T>G|||||2968|,C|upstream_gene_variant|MODIFIER|YGL233W|YGL233W|transcript|TRANSCRIPT_YGL233W|protein_coding||c.-358A>C|||||358|,C|upstream_gene_variant|MODIFIER|YGL232W|YGL232W|transcript|TRANSCRIPT_YGL232W|protein_coding||c.-3311A>C|||||3311|,C|downstream_gene_variant|MODIFIER|YGL235W|YGL235W|transcript|TRANSCRIPT_YGL235W|protein_coding||c.*2949A>C|||||2949|,C|downstream_gene_variant|MODIFIER|YGL231C|YGL231C|transcript|TRANSCRIPT_YGL231C|protein_coding||c.*4284T>G|||||4284|	70_0.0;1410_0.6153846153846154;2640_0.0;5150_0.0;7530_0.0;10150_0.0	8.0	8.0	0.0	1.0	True	False	1	27.0	5	45.0	9	32.0	14	0.0	8	0.0	0	0.0	0	C|missense|MODERATE|ADE5_7|YGL234W|761/802|Enzyme of the 'de novo' purine nucleotide biosynthetic pathway	missense	MODERATE	YGL234W		False	NA	False	False	NA	False	False	NA	False	False	NA	False	False	NA	False	False	NA	False	chrVII_58742_C	134	missense	MODERATE	False
chrVII	85738	A	172.28000000000003		G	G|synonymous_variant|LOW|YGL216W|YGL216W|transcript|TRANSCRIPT_YGL216W|protein_coding|1/1|c.876A>G|p.Gly292Gly|876/2418|876/2418|292/805||,G|upstream_gene_variant|MODIFIER|YGL222C|YGL222C|transcript|TRANSCRIPT_YGL222C|protein_coding||c.-4574T>C|||||4574|,G|upstream_gene_variant|MODIFIER|YGL221C|YGL221C|transcript|TRANSCRIPT_YGL221C|protein_coding||c.-3468T>C|||||3468|,G|upstream_gene_variant|MODIFIER|YGL219C|YGL219C|transcript|TRANSCRIPT_YGL219C|protein_coding||c.-1503T>C|||||1503|,G|upstream_gene_variant|MODIFIER|YGL217C|YGL217C|transcript|TRANSCRIPT_YGL217C|protein_coding||c.-580T>C|||||580|,G|upstream_gene_variant|MODIFIER|YGL215W|YGL215W|transcript|TRANSCRIPT_YGL215W|protein_coding||c.-2221A>G|||||2221|,G|upstream_gene_variant|MODIFIER|YGL214W|YGL214W|transcript|TRANSCRIPT_YGL214W|protein_coding||c.-4250A>G|||||4250|,G|downstream_gene_variant|MODIFIER|YGL220W|YGL220W|transcript|TRANSCRIPT_YGL220W|protein_coding||c.*3024A>G|||||3024|,G|downstream_gene_variant|MODIFIER|YGL218W|YGL218W|transcript|TRANSCRIPT_YGL218W|protein_coding||c.*1460A>G|||||1460|,G|downstream_gene_variant|MODIFIER|YGL213C|YGL213C|transcript|TRANSCRIPT_YGL213C|protein_coding||c.*4294T>C|||||4294|	70_0.0;1410_0.0;2640_0.0;5150_0.0;7530_0.15;10150_0.3125	8.0	8.0	0.0	1.0	True	False	1	29.0	15	37.0	13	17.0	11	0.0	0	0.0	0	3.0	5	G|synonymous|LOW|KIP3|YGL216W|292/805|Kinesin-related antiparallel sliding motor protein	synonymous	LOW		YGL216W	False	NA	False	False	NA	False	False	NA	False	False	NA	False	False	NA	True	False	NA	True	chrVII_85738_G	135	synonymous	LOW	False
chrVII	149499	G	3164.2700000000004		T	T|upstream_gene_variant|MODIFIER|YGL190C|YGL190C|transcript|TRANSCRIPT_YGL190C|protein_coding||c.-2132C>A|||||2132|,T|upstream_gene_variant|MODIFIER|YGL189C|YGL189C|transcript|TRANSCRIPT_YGL189C|protein_coding||c.-933C>A|||||933|,T|upstream_gene_variant|MODIFIER|YGL188C-A|YGL188C-A|transcript|TRANSCRIPT_YGL188C-A|protein_coding||c.-557C>A|||||557|,T|upstream_gene_variant|MODIFIER|YGL188C|YGL188C|transcript|TRANSCRIPT_YGL188C|protein_coding||c.-5C>A|||||5|,T|downstream_gene_variant|MODIFIER|YGL191W|YGL191W|transcript|TRANSCRIPT_YGL191W|protein_coding||c.*4324G>T|||||4324|,T|downstream_gene_variant|MODIFIER|YGL187C|YGL187C|transcript|TRANSCRIPT_YGL187C|protein_coding||c.*183C>A|||||183|,T|downstream_gene_variant|MODIFIER|YGL186C|YGL186C|transcript|TRANSCRIPT_YGL186C|protein_coding||c.*1516C>A|||||1516|,T|downstream_gene_variant|MODIFIER|YGL185C|YGL185C|transcript|TRANSCRIPT_YGL185C|protein_coding||c.*3646C>A|||||3646|,T|intergenic_region|MODIFIER|YGL188C-YGL187C|YGL188C-YGL187C|intergenic_region|YGL188C-YGL187C|||n.149499G>T||||||	70_0.0;1410_0.5;2640_0.9230769230769231;5150_1.0;7530_1.0;10150_1.0	93.0	93.0	0.0	1.0	True	True	5	24.0	8	2.0	0	0.0	0	0.0	8	24.0	18	27.0	16	T|noncoding|MODIFIER|YGL188C|YGL188C||YGL188C	noncoding	MODIFIER			False	NA	False	False	NA	True	True	NA	True	True	NA	True	True	NA	True	True	NA	True	chrVII_149499_T	136	noncoding	MODIFIER	False
chrVII	155743	A	3163.7		G	G|missense_variant|MODERATE|YGL184C|YGL184C|transcript|TRANSCRIPT_YGL184C|protein_coding|1/1|c.248T>C|p.Leu83Pro|248/1398|248/1398|83/465||,G|upstream_gene_variant|MODIFIER|YGL186C|YGL186C|transcript|TRANSCRIPT_YGL186C|protein_coding||c.-2989T>C|||||2989|,G|upstream_gene_variant|MODIFIER|YGL185C|YGL185C|transcript|TRANSCRIPT_YGL185C|protein_coding||c.-1459T>C|||||1459|,G|upstream_gene_variant|MODIFIER|YGL181W|YGL181W|transcript|TRANSCRIPT_YGL181W|protein_coding||c.-2141A>G|||||2141|,G|upstream_gene_variant|MODIFIER|YGL180W|YGL180W|transcript|TRANSCRIPT_YGL180W|protein_coding||c.-4300A>G|||||4300|,G|downstream_gene_variant|MODIFIER|YGL183C|YGL183C|transcript|TRANSCRIPT_YGL183C|protein_coding||c.*778T>C|||||778|,G|downstream_gene_variant|MODIFIER|YGL182C|YGL182C|transcript|TRANSCRIPT_YGL182C|protein_coding||c.*1508T>C|||||1508|	70_0.0;1410_0.0;2640_0.972972972972973;5150_1.0;7530_0.9642857142857143;10150_1.0	91.0	91.0	0.0	1.0	True	True	4	21.0	18	1.0	0	1.0	0	0.0	0	36.0	8	27.0	20	G|missense|MODERATE|STR3|YGL184C|83/465|Peroxisomal cystathionine beta-lyase	missense	MODERATE	YGL184C		False	NA	False	False	NA	False	True	NA	True	True	NA	True	True	NA	True	True	NA	True	chrVII_155743_G	137	missense	MODERATE	False
chrVII	162234	G	1169.24		A	A|missense_variant|MODERATE|YGL180W|YGL180W|transcript|TRANSCRIPT_YGL180W|protein_coding|1/1|c.2192G>A|p.Cys731Tyr|2192/2694|2192/2694|731/897||,A|upstream_gene_variant|MODIFIER|YGL183C|YGL183C|transcript|TRANSCRIPT_YGL183C|protein_coding||c.-4971C>T|||||4971|,A|upstream_gene_variant|MODIFIER|YGL182C|YGL182C|transcript|TRANSCRIPT_YGL182C|protein_coding||c.-4660C>T|||||4660|,A|downstream_gene_variant|MODIFIER|YGL181W|YGL181W|transcript|TRANSCRIPT_YGL181W|protein_coding||c.*3160G>A|||||3160|,A|downstream_gene_variant|MODIFIER|YGL179C|YGL179C|transcript|TRANSCRIPT_YGL179C|protein_coding||c.*1153C>T|||||1153|	70_0.0;1410_0.0;2640_0.0;5150_0.0;7530_1.0;10150_1.0	36.0	36.0	0.0	1.0	True	True	2	21.0	8	27.0	11	0.0	0	0.0	0	0.0	0	21.0	15	A|missense|MODERATE|ATG1|YGL180W|731/897|Protein serine/threonine kinase	missense	MODERATE	YGL180W		False	NA	False	False	NA	False	False	NA	False	False	NA	False	True	NA	True	True	NA	True	chrVII_162234_A	138	missense	MODERATE	False
chrVII	209576	T	326.24		C	C|missense_variant|MODERATE|YGL157W|YGL157W|transcript|TRANSCRIPT_YGL157W|protein_coding|1/1|c.593T>C|p.Ile198Thr|593/1044|593/1044|198/347||,C|upstream_gene_variant|MODIFIER|YGL156W|YGL156W|transcript|TRANSCRIPT_YGL156W|protein_coding||c.-818T>C|||||818|,C|upstream_gene_variant|MODIFIER|YGL155W|YGL155W|transcript|TRANSCRIPT_YGL155W|protein_coding||c.-4483T>C|||||4483|,C|downstream_gene_variant|MODIFIER|YGL158W|YGL158W|transcript|TRANSCRIPT_YGL158W|protein_coding||c.*1027T>C|||||1027|	70_0.0;1410_0.0;2640_0.0;5150_0.0;7530_0.2;10150_0.5238095238095238	17.0	17.0	0.0	1.0	True	True	2	29.0	11	19.0	11	24.0	10	0.0	0	0.0	0	6.0	11	C|missense|MODERATE|ARI1|YGL157W|198/347|NADPH-dependent aldehyde reductase	missense	MODERATE	YGL157W		False	NA	False	False	NA	False	False	NA	False	False	NA	False	False	NA	True	False	NA	True	chrVII_209576_C	139	missense	MODERATE	False
chrVII	271022	G	991.21		C	C|missense_variant|MODERATE|YGL126W|YGL126W|transcript|TRANSCRIPT_YGL126W|protein_coding|1/1|c.48G>C|p.Leu16Phe|48/1143|48/1143|16/380||,C|upstream_gene_variant|MODIFIER|YGL129C|YGL129C|transcript|TRANSCRIPT_YGL129C|protein_coding||c.-1969C>G|||||1969|,C|upstream_gene_variant|MODIFIER|YGL128C|YGL128C|transcript|TRANSCRIPT_YGL128C|protein_coding||c.-900C>G|||||900|,C|upstream_gene_variant|MODIFIER|YGL127C|YGL127C|transcript|TRANSCRIPT_YGL127C|protein_coding||c.-269C>G|||||269|,C|upstream_gene_variant|MODIFIER|YGL125W|YGL125W|transcript|TRANSCRIPT_YGL125W|protein_coding||c.-1474G>C|||||1474|,C|downstream_gene_variant|MODIFIER|YGL130W|YGL130W|transcript|TRANSCRIPT_YGL130W|protein_coding||c.*3520G>C|||||3520|,C|downstream_gene_variant|MODIFIER|YGL124C|YGL124C|transcript|TRANSCRIPT_YGL124C|protein_coding||c.*3734C>G|||||3734|	70_0.0;1410_0.0;2640_0.0;5150_0.0;7530_0.68;10150_1.0	32.0	32.0	0.0	1.0	True	True	2	27.0	14	39.0	10	8.0	0	0.0	0	0.0	0	17.0	15	C|missense|MODERATE|SCS3|YGL126W|16/380|Protein required for inositol prototrophy	missense	MODERATE	YGL126W		False	NA	False	False	NA	False	False	NA	False	False	NA	False	False	NA	True	True	NA	True	chrVII_271022_C	140	missense	MODERATE	False
chrVII	280138	TGCGC	311.17		T	T|frameshift_variant|HIGH|YGL122C|YGL122C|transcript|TRANSCRIPT_YGL122C|protein_coding|1/1|c.358_361delGCGC|p.Ala120fs|361/1578|358/1578|120/525||,T|upstream_gene_variant|MODIFIER|YGL124C|YGL124C|transcript|TRANSCRIPT_YGL124C|protein_coding||c.-3452_-3449delGCGC|||||3449|,T|upstream_gene_variant|MODIFIER|YGL123C-A|YGL123C-A|transcript|TRANSCRIPT_YGL123C-A|protein_coding||c.-2302_-2299delGCGC|||||2299|,T|upstream_gene_variant|MODIFIER|YGL119W|YGL119W|transcript|TRANSCRIPT_YGL119W|protein_coding||c.-4279_-4276delGCGC|||||4279|,T|downstream_gene_variant|MODIFIER|YGL123W|YGL123W|transcript|TRANSCRIPT_YGL123W|protein_coding||c.*1782_*1785delGCGC|||||1782|,T|downstream_gene_variant|MODIFIER|YGL121C|YGL121C|transcript|TRANSCRIPT_YGL121C|protein_coding||c.*611_*614delGCGC|||||614|,T|downstream_gene_variant|MODIFIER|YGL120C|YGL120C|transcript|TRANSCRIPT_YGL120C|protein_coding||c.*1468_*1471delGCGC|||||1471|	70_0.0;2640_0.0;5150_0.0;7530_0.4634146341463415	19.0	19.0	0.0	1.0	True	False	1	21.0	4	28.0	5	22.0	4	0.0	0	0.0	0	19.0	0	T|indel|HIGH|NAB2|YGL122C|120/525|Nuclear polyadenylated RNA-binding protein	indel	HIGH	YGL122C		False	NA	False	False	NA	False	False	NA	False	False	NA	False	False	NA	True	False	NA	False	chrVII_280138_T	141	indel	HIGH	False
chrVII	280144	ATGTCT	301.36		A	A|frameshift_variant|HIGH|YGL122C|YGL122C|transcript|TRANSCRIPT_YGL122C|protein_coding|1/1|c.351_355delAGACA|p.Asp118fs|355/1578|351/1578|117/525||,A|upstream_gene_variant|MODIFIER|YGL124C|YGL124C|transcript|TRANSCRIPT_YGL124C|protein_coding||c.-3459_-3455delAGACA|||||3455|,A|upstream_gene_variant|MODIFIER|YGL123C-A|YGL123C-A|transcript|TRANSCRIPT_YGL123C-A|protein_coding||c.-2309_-2305delAGACA|||||2305|,A|upstream_gene_variant|MODIFIER|YGL119W|YGL119W|transcript|TRANSCRIPT_YGL119W|protein_coding||c.-4273_-4269delTGTCT|||||4273|,A|downstream_gene_variant|MODIFIER|YGL123W|YGL123W|transcript|TRANSCRIPT_YGL123W|protein_coding||c.*1788_*1792delTGTCT|||||1788|,A|downstream_gene_variant|MODIFIER|YGL121C|YGL121C|transcript|TRANSCRIPT_YGL121C|protein_coding||c.*604_*608delAGACA|||||608|,A|downstream_gene_variant|MODIFIER|YGL120C|YGL120C|transcript|TRANSCRIPT_YGL120C|protein_coding||c.*1461_*1465delAGACA|||||1465|	70_0.0;1410_0.0;2640_0.0;5150_0.0;7530_0.4418604651162791	19.0	19.0	0.0	1.0	True	False	1	23.0	5	24.0	5	24.0	3	0.0	0	0.0	0	19.0	0	A|indel|HIGH|NAB2|YGL122C|117/525|Nuclear polyadenylated RNA-binding protein	indel	HIGH	YGL122C		False	NA	False	False	NA	False	False	NA	False	False	NA	False	False	NA	True	False	NA	False	chrVII_280144_A	141	indel	HIGH	False
chrVII	280161	T	306.88		A	A|missense_variant|MODERATE|YGL122C|YGL122C|transcript|TRANSCRIPT_YGL122C|protein_coding|1/1|c.339A>T|p.Gln113His|339/1578|339/1578|113/525||,A|upstream_gene_variant|MODIFIER|YGL124C|YGL124C|transcript|TRANSCRIPT_YGL124C|protein_coding||c.-3471A>T|||||3471|,A|upstream_gene_variant|MODIFIER|YGL123C-A|YGL123C-A|transcript|TRANSCRIPT_YGL123C-A|protein_coding||c.-2321A>T|||||2321|,A|upstream_gene_variant|MODIFIER|YGL119W|YGL119W|transcript|TRANSCRIPT_YGL119W|protein_coding||c.-4257T>A|||||4257|,A|downstream_gene_variant|MODIFIER|YGL123W|YGL123W|transcript|TRANSCRIPT_YGL123W|protein_coding||c.*1804T>A|||||1804|,A|downstream_gene_variant|MODIFIER|YGL121C|YGL121C|transcript|TRANSCRIPT_YGL121C|protein_coding||c.*592A>T|||||592|,A|downstream_gene_variant|MODIFIER|YGL120C|YGL120C|transcript|TRANSCRIPT_YGL120C|protein_coding||c.*1449A>T|||||1449|	70_0.0;1410_0.0;2640_0.0;7530_0.45	18.0	18.0	0.0	1.0	True	False	1	22.0	5	23.0	3	22.0	3	0.0	0	0.0	0	18.0	0	A|missense|MODERATE|NAB2|YGL122C|113/525|Nuclear polyadenylated RNA-binding protein	missense	MODERATE	YGL122C		False	NA	False	False	NA	False	False	NA	False	False	NA	False	False	NA	True	False	NA	False	chrVII_280161_A	141	indel	HIGH	False
chrVII	280162	T	307.09		G	G|missense_variant|MODERATE|YGL122C|YGL122C|transcript|TRANSCRIPT_YGL122C|protein_coding|1/1|c.338A>C|p.Gln113Pro|338/1578|338/1578|113/525||,G|upstream_gene_variant|MODIFIER|YGL124C|YGL124C|transcript|TRANSCRIPT_YGL124C|protein_coding||c.-3472A>C|||||3472|,G|upstream_gene_variant|MODIFIER|YGL123C-A|YGL123C-A|transcript|TRANSCRIPT_YGL123C-A|protein_coding||c.-2322A>C|||||2322|,G|upstream_gene_variant|MODIFIER|YGL119W|YGL119W|transcript|TRANSCRIPT_YGL119W|protein_coding||c.-4256T>G|||||4256|,G|downstream_gene_variant|MODIFIER|YGL123W|YGL123W|transcript|TRANSCRIPT_YGL123W|protein_coding||c.*1805T>G|||||1805|,G|downstream_gene_variant|MODIFIER|YGL121C|YGL121C|transcript|TRANSCRIPT_YGL121C|protein_coding||c.*591A>C|||||591|,G|downstream_gene_variant|MODIFIER|YGL120C|YGL120C|transcript|TRANSCRIPT_YGL120C|protein_coding||c.*1448A>C|||||1448|	70_0.0;1410_0.0;2640_0.0;7530_0.4358974358974359	17.0	17.0	0.0	1.0	True	False	1	22.0	5	23.0	3	22.0	3	0.0	0	0.0	0	17.0	0	G|missense|MODERATE|NAB2|YGL122C|113/525|Nuclear polyadenylated RNA-binding protein	missense	MODERATE	YGL122C		False	NA	False	False	NA	False	False	NA	False	False	NA	False	False	NA	True	False	NA	False	chrVII_280162_G	141	indel	HIGH	False
chrVII	289321	C	1704.27		G	G|upstream_gene_variant|MODIFIER|YGL118C|YGL118C|transcript|TRANSCRIPT_YGL118C|protein_coding||c.-896G>C|||||896|WARNING_TRANSCRIPT_MULTIPLE_STOP_CODONS,G|upstream_gene_variant|MODIFIER|YGL116W|YGL116W|transcript|TRANSCRIPT_YGL116W|protein_coding||c.-462C>G|||||462|,G|upstream_gene_variant|MODIFIER|YGL115W|YGL115W|transcript|TRANSCRIPT_YGL115W|protein_coding||c.-2685C>G|||||2685|,G|upstream_gene_variant|MODIFIER|YGL114W|YGL114W|transcript|TRANSCRIPT_YGL114W|protein_coding||c.-4112C>G|||||4112|,G|downstream_gene_variant|MODIFIER|YGL119W|YGL119W|transcript|TRANSCRIPT_YGL119W|protein_coding||c.*3398C>G|||||3398|,G|downstream_gene_variant|MODIFIER|YGL117W|YGL117W|transcript|TRANSCRIPT_YGL117W|protein_coding||c.*38C>G|||||38|,G|intergenic_region|MODIFIER|YGL117W-YGL116W|YGL117W-YGL116W|intergenic_region|YGL117W-YGL116W|||n.289321C>G||||||	70_0.0;1410_0.0;2640_0.0;5150_0.0;7530_0.9310344827586207;10150_1.0	48.0	48.0	0.0	1.0	True	True	2	24.0	14	40.0	14	2.0	0	0.0	0	0.0	0	27.0	21		noncoding	NA			False	NA	False	False	NA	False	False	NA	False	False	NA	False	True	NA	True	True	NA	True	chrVII_289321_G	142	noncoding	NA	False
chrVII	296987	G	133.58		C	C|synonymous_variant|LOW|YGL113W|YGL113W|transcript|TRANSCRIPT_YGL113W|protein_coding|1/1|c.1083G>C|p.Thr361Thr|1083/2007|1083/2007|361/668||,C|upstream_gene_variant|MODIFIER|YGL111W|YGL111W|transcript|TRANSCRIPT_YGL111W|protein_coding||c.-2960G>C|||||2960|,C|downstream_gene_variant|MODIFIER|YGL115W|YGL115W|transcript|TRANSCRIPT_YGL115W|protein_coding||c.*4013G>C|||||4013|,C|downstream_gene_variant|MODIFIER|YGL114W|YGL114W|transcript|TRANSCRIPT_YGL114W|protein_coding||c.*1377G>C|||||1377|,C|downstream_gene_variant|MODIFIER|YGL112C|YGL112C|transcript|TRANSCRIPT_YGL112C|protein_coding||c.*1160C>G|||||1160|,C|downstream_gene_variant|MODIFIER|YGL110C|YGL110C|transcript|TRANSCRIPT_YGL110C|protein_coding||c.*4519C>G|||||4519|	70_0.0;1410_0.38461538461538464;2640_0.0;5150_0.0;7530_0.0;10150_0.0	5.0	5.0	0.0	1.0	True	False	1	29.0	8	29.0	12	23.0	15	0.0	5	0.0	0	0.0	0	C|synonymous|LOW|SLD3|YGL113W|361/668|Protein involved in the initiation of DNA replication	synonymous	LOW		YGL113W	False	NA	False	False	NA	False	False	NA	False	False	NA	False	False	NA	False	False	NA	False	chrVII_296987_C	143	synonymous	LOW	False
chrVII	322819	A	503.26		G	G|synonymous_variant|LOW|YGL097W|YGL097W|transcript|TRANSCRIPT_YGL097W|protein_coding|1/1|c.1068A>G|p.Arg356Arg|1068/1449|1068/1449|356/482||,G|upstream_gene_variant|MODIFIER|YGL096W|YGL096W|transcript|TRANSCRIPT_YGL096W|protein_coding||c.-2465A>G|||||2465|,G|downstream_gene_variant|MODIFIER|YGL098W|YGL098W|transcript|TRANSCRIPT_YGL098W|protein_coding||c.*4770A>G|||||4770|	70_0.0;1410_0.0;2640_0.0;5150_0.0;7530_0.37142857142857144;10150_0.5384615384615384	20.0	20.0	0.0	1.0	True	True	2	29.0	13	29.0	8	22.0	6	0.0	0	0.0	0	13.0	7	G|synonymous|LOW|SRM1|YGL097W|356/482|Nucleotide exchange factor for Gsp1p	synonymous	LOW		YGL097W	False	NA	False	False	NA	False	False	NA	False	False	NA	False	False	NA	True	False	NA	True	chrVII_322819_G	144	synonymous	LOW	False
chrVII	457027	TA	216.58		T	T|frameshift_variant|HIGH|YGL021W|YGL021W|transcript|TRANSCRIPT_YGL021W|protein_coding|1/1|c.2272delA|p.Leu758fs|2272/2283|2272/2283|758/760||INFO_REALIGN_3_PRIME,T|upstream_gene_variant|MODIFIER|YGL023C|YGL023C|transcript|TRANSCRIPT_YGL023C|protein_coding||c.-4962delT|||||4962|,T|upstream_gene_variant|MODIFIER|YGL019W|YGL019W|transcript|TRANSCRIPT_YGL019W|protein_coding||c.-1090delA|||||1090|,T|upstream_gene_variant|MODIFIER|YGL017W|YGL017W|transcript|TRANSCRIPT_YGL017W|protein_coding||c.-2788delA|||||2788|,T|upstream_gene_variant|MODIFIER|YGL016W|YGL016W|transcript|TRANSCRIPT_YGL016W|protein_coding||c.-4600delA|||||4600|,T|downstream_gene_variant|MODIFIER|YGL022W|YGL022W|transcript|TRANSCRIPT_YGL022W|protein_coding||c.*2506delA|||||2506|,T|downstream_gene_variant|MODIFIER|YGL020C|YGL020C|transcript|TRANSCRIPT_YGL020C|protein_coding||c.*97delT|||||97|,T|downstream_gene_variant|MODIFIER|YGL018C|YGL018C|transcript|TRANSCRIPT_YGL018C|protein_coding||c.*2044delT|||||2044|	70_0.0;1410_0.4090909090909091;2640_0.0;5150_0.0;7530_0.0;10150_0.0	9.0	9.0	0.0	1.0	True	False	1	27.0	13	37.0	12	33.0	16	0.0	9	0.0	0	0.0	0	T|indel|HIGH|ALK1|YGL021W|758/760|Protein kinase	indel	HIGH	YGL021W		False	NA	False	False	NA	False	False	NA	False	False	NA	False	False	NA	False	False	NA	False	chrVII_457027_T	145	indel	HIGH	False
chrVII	459389	G	2959.24		A	A|synonymous_variant|LOW|YGL018C|YGL018C|transcript|TRANSCRIPT_YGL018C|protein_coding|1/1|c.238C>T|p.Leu80Leu|238/555|238/555|80/184||,A|upstream_gene_variant|MODIFIER|YGL020C|YGL020C|transcript|TRANSCRIPT_YGL020C|protein_coding||c.-1557C>T|||||1557|,A|upstream_gene_variant|MODIFIER|YGL017W|YGL017W|transcript|TRANSCRIPT_YGL017W|protein_coding||c.-427G>A|||||427|,A|upstream_gene_variant|MODIFIER|YGL016W|YGL016W|transcript|TRANSCRIPT_YGL016W|protein_coding||c.-2239G>A|||||2239|,A|downstream_gene_variant|MODIFIER|YGL022W|YGL022W|transcript|TRANSCRIPT_YGL022W|protein_coding||c.*4867G>A|||||4867|,A|downstream_gene_variant|MODIFIER|YGL021W|YGL021W|transcript|TRANSCRIPT_YGL021W|protein_coding||c.*2360G>A|||||2360|,A|downstream_gene_variant|MODIFIER|YGL019W|YGL019W|transcript|TRANSCRIPT_YGL019W|protein_coding||c.*435G>A|||||435|	70_0.0;1410_0.0;2640_0.9090909090909091;5150_1.0;7530_0.9642857142857143;10150_1.0	90.0	90.0	0.0	1.0	True	True	4	25.0	12	3.0	0	1.0	0	0.0	0	30.0	12	27.0	21	A|synonymous|LOW|JAC1|YGL018C|80/184|Specialized J-protein that functions in Fe-S cluster biogenesis	synonymous	LOW		YGL018C	False	NA	False	False	NA	False	True	NA	True	True	NA	True	True	NA	True	True	NA	True	chrVII_459389_A	146	synonymous	LOW	False
chrVII	487407	G	3177.5599999999995		T	T|missense_variant|MODERATE|YGL006W|YGL006W|transcript|TRANSCRIPT_YGL006W|protein_coding|1/1|c.1525G>T|p.Ala509Ser|1525/3522|1525/3522|509/1173||,T|upstream_gene_variant|MODIFIER|YGL008C|YGL008C|transcript|TRANSCRIPT_YGL008C|protein_coding||c.-4779C>A|||||4779|,T|upstream_gene_variant|MODIFIER|YGL007C-A|YGL007C-A|transcript|TRANSCRIPT_YGL007C-A|protein_coding||c.-4418C>A|||||4418|,T|downstream_gene_variant|MODIFIER|YGL007W|YGL007W|transcript|TRANSCRIPT_YGL007W|protein_coding||c.*3808G>T|||||3808|,T|downstream_gene_variant|MODIFIER|YGL006W-A|YGL006W-A|transcript|TRANSCRIPT_YGL006W-A|protein_coding||c.*1912G>T|||||1912|,T|downstream_gene_variant|MODIFIER|YGL005C|YGL005C|transcript|TRANSCRIPT_YGL005C|protein_coding||c.*2263C>A|||||2263|,T|downstream_gene_variant|MODIFIER|YGL004C|YGL004C|transcript|TRANSCRIPT_YGL004C|protein_coding||c.*3258C>A|||||3258|	70_1.0;1410_1.0;2640_1.0;5150_1.0;7530_1.0;10150_1.0	93.0	93.0	20.0	1.0	True	True	6	0.0	0	0.0	0	0.0	0	20.0	9	25.0	10	18.0	11	T|missense|MODERATE|PMC1|YGL006W|509/1173|Vacuolar Ca2+ ATPase involved in depleting cytosol of Ca2+ ions	missense	MODERATE	YGL006W		True	NA	True	True	NA	True	True	NA	True	True	NA	True	True	NA	True	True	NA	True	chrVII_487407_T	147	missense	MODERATE	False
chrVII	508079	C	2780.37		A	A|missense_variant|MODERATE|YGR008C|YGR008C|transcript|TRANSCRIPT_YGR008C|protein_coding|1/1|c.249G>T|p.Lys83Asn|249/255|249/255|83/84||,A|upstream_gene_variant|MODIFIER|YGR005C|YGR005C|transcript|TRANSCRIPT_YGR005C|protein_coding||c.-2257G>T|||||2257|,A|upstream_gene_variant|MODIFIER|YGR010W|YGR010W|transcript|TRANSCRIPT_YGR010W|protein_coding||c.-3429C>A|||||3429|,A|upstream_gene_variant|MODIFIER|YGR011W|YGR011W|transcript|TRANSCRIPT_YGR011W|protein_coding||c.-4381C>A|||||4381|,A|downstream_gene_variant|MODIFIER|YGR004W|YGR004W|transcript|TRANSCRIPT_YGR004W|protein_coding||c.*3790C>A|||||3790|,A|downstream_gene_variant|MODIFIER|YGR006W|YGR006W|transcript|TRANSCRIPT_YGR006W|protein_coding||c.*1291C>A|||||1291|,A|downstream_gene_variant|MODIFIER|YGR007W|YGR007W|transcript|TRANSCRIPT_YGR007W|protein_coding||c.*176C>A|||||176|,A|downstream_gene_variant|MODIFIER|YGR009C|YGR009C|transcript|TRANSCRIPT_YGR009C|protein_coding||c.*931G>T|||||931|	70_0.0;1410_0.0;2640_0.9259259259259259;5150_1.0;7530_0.9666666666666667;10150_1.0	82.0	82.0	0.0	1.0	True	True	4	27.0	14	2.0	0	1.0	0	0.0	0	25.0	15	29.0	13	A|missense|MODERATE|STF2|YGR008C|83/84|Protein involved in resistance to desiccation stress	missense	MODERATE	YGR008C		False	NA	False	False	NA	False	True	NA	True	True	NA	True	True	NA	True	True	NA	True	chrVII_508079_A	148	missense	MODERATE	False
chrVII	534365	C	200.61		T	T|missense_variant|MODERATE|YGR027C|YGR027C|transcript|TRANSCRIPT_YGR027C|protein_coding|1/1|c.58G>A|p.Gly20Ser|58/327|58/327|20/108||,T|upstream_gene_variant|MODIFIER|YGR022C|YGR022C|transcript|TRANSCRIPT_YGR022C|protein_coding||c.-4816G>A|||||4816|,T|upstream_gene_variant|MODIFIER|YGR024C|YGR024C|transcript|TRANSCRIPT_YGR024C|protein_coding||c.-1806G>A|||||1806|,T|upstream_gene_variant|MODIFIER|CDS_VII_536021_537343|GENE_CDS_VII_536021_537343|transcript|YGR027W-A|protein_coding||c.-1656C>T|||||1656|,T|upstream_gene_variant|MODIFIER|CDS_VII_536021_537325|GENE_CDS_VII_536021_537325|transcript|YGR027W-B|protein_coding||c.-1656C>T|||||1656|,T|downstream_gene_variant|MODIFIER|YGR023W|YGR023W|transcript|TRANSCRIPT_YGR023W|protein_coding||c.*3483C>T|||||3483|,T|downstream_gene_variant|MODIFIER|YGR025W|YGR025W|transcript|TRANSCRIPT_YGR025W|protein_coding||c.*1461C>T|||||1461|,T|downstream_gene_variant|MODIFIER|YGR026W|YGR026W|transcript|TRANSCRIPT_YGR026W|protein_coding||c.*581C>T|||||581|	70_0.0;1410_0.0;2640_0.0;5150_0.0;7530_0.0;10150_0.38095238095238093	8.0	8.0	0.0	1.0	True	False	1	22.0	14	28.0	11	22.0	13	0.0	0	0.0	0	0.0	8	T|missense|MODERATE|RPS25A|YGR027C|20/108|Protein component of the small (40S) ribosomal subunit	missense	MODERATE	YGR027C		False	NA	False	False	NA	False	False	NA	False	False	NA	False	False	NA	False	False	NA	True	chrVII_534365_T	149	missense	MODERATE	False
chrVII	561876	A	6175.98		G	G|upstream_gene_variant|MODIFIER|YGR035C|YGR035C|transcript|TRANSCRIPT_YGR035C|protein_coding||c.-4490T>C|||||4490|,G|upstream_gene_variant|MODIFIER|YGR036C|YGR036C|transcript|TRANSCRIPT_YGR036C|protein_coding||c.-3044T>C|||||3044|,G|upstream_gene_variant|MODIFIER|YGR037C|YGR037C|transcript|TRANSCRIPT_YGR037C|protein_coding||c.-1918T>C|||||1918|,G|downstream_gene_variant|MODIFIER|YGR035W-A|YGR035W-A|transcript|TRANSCRIPT_YGR035W-A|protein_coding||c.*4126A>G|||||4126|,G|downstream_gene_variant|MODIFIER|YGR038W|YGR038W|transcript|TRANSCRIPT_YGR038W|protein_coding||c.*562A>G|||||562|,G|downstream_gene_variant|MODIFIER|CDS_VII_562163_566125|GENE_CDS_VII_562163_566125|transcript|YGR038C-B|protein_coding||c.*287T>C|||||287|,G|downstream_gene_variant|MODIFIER|CDS_VII_566109_567431|GENE_CDS_VII_566109_567431|transcript|YGR038C-A|protein_coding||c.*4233T>C|||||4233|,G|intergenic_region|MODIFIER|YGR038W-CDS_VII_562163_566125|YGR038W-GENE_CDS_VII_562163_566125|intergenic_region|YGR038W-GENE_CDS_VII_562163_566125|||n.561876A>G||||||	70_0.0;1410_0.6666666666666666;2640_0.8;5150_1.0;7530_1.0;10150_0.9333333333333333	50.0	159.0	0.0	0.31446540880503143	False	True	4	26.0	2	3.0	0	0.0	1	0.0	4	12.0	8	12.0	14		noncoding	NA			False	NA	False	False	NA	True	False	NA	True	True	NA	True	True	NA	True	True	NA	True	chrVII_561876_G	150	noncoding		False
chrVII	561877	C	6166.92		T	T|upstream_gene_variant|MODIFIER|YGR035C|YGR035C|transcript|TRANSCRIPT_YGR035C|protein_coding||c.-4491G>A|||||4491|,T|upstream_gene_variant|MODIFIER|YGR036C|YGR036C|transcript|TRANSCRIPT_YGR036C|protein_coding||c.-3045G>A|||||3045|,T|upstream_gene_variant|MODIFIER|YGR037C|YGR037C|transcript|TRANSCRIPT_YGR037C|protein_coding||c.-1919G>A|||||1919|,T|downstream_gene_variant|MODIFIER|YGR035W-A|YGR035W-A|transcript|TRANSCRIPT_YGR035W-A|protein_coding||c.*4127C>T|||||4127|,T|downstream_gene_variant|MODIFIER|YGR038W|YGR038W|transcript|TRANSCRIPT_YGR038W|protein_coding||c.*563C>T|||||563|,T|downstream_gene_variant|MODIFIER|CDS_VII_562163_566125|GENE_CDS_VII_562163_566125|transcript|YGR038C-B|protein_coding||c.*286G>A|||||286|,T|downstream_gene_variant|MODIFIER|CDS_VII_566109_567431|GENE_CDS_VII_566109_567431|transcript|YGR038C-A|protein_coding||c.*4232G>A|||||4232|,T|intergenic_region|MODIFIER|YGR038W-CDS_VII_562163_566125|YGR038W-GENE_CDS_VII_562163_566125|intergenic_region|YGR038W-GENE_CDS_VII_562163_566125|||n.561877C>T||||||	70_0.0;1410_0.5714285714285714;2640_0.8;5150_1.0;7530_1.0;10150_0.9333333333333333	50.0	159.0	0.0	0.31446540880503143	False	True	4	26.0	3	3.0	0	0.0	1	0.0	4	12.0	8	12.0	14		noncoding	NA			False	NA	False	False	NA	True	False	NA	True	True	NA	True	True	NA	True	True	NA	True	chrVII_561877_T	150	noncoding		False
chrVII	561879	GA	6126.189999999999		G	G|upstream_gene_variant|MODIFIER|YGR035C|YGR035C|transcript|TRANSCRIPT_YGR035C|protein_coding||c.-4494delT|||||4494|,G|upstream_gene_variant|MODIFIER|YGR036C|YGR036C|transcript|TRANSCRIPT_YGR036C|protein_coding||c.-3048delT|||||3048|,G|upstream_gene_variant|MODIFIER|YGR037C|YGR037C|transcript|TRANSCRIPT_YGR037C|protein_coding||c.-1922delT|||||1922|,G|downstream_gene_variant|MODIFIER|YGR035W-A|YGR035W-A|transcript|TRANSCRIPT_YGR035W-A|protein_coding||c.*4130delA|||||4130|,G|downstream_gene_variant|MODIFIER|YGR038W|YGR038W|transcript|TRANSCRIPT_YGR038W|protein_coding||c.*566delA|||||566|,G|downstream_gene_variant|MODIFIER|CDS_VII_562163_566125|GENE_CDS_VII_562163_566125|transcript|YGR038C-B|protein_coding||c.*283delT|||||283|,G|downstream_gene_variant|MODIFIER|CDS_VII_566109_567431|GENE_CDS_VII_566109_567431|transcript|YGR038C-A|protein_coding||c.*4229delT|||||4229|,G|intergenic_region|MODIFIER|YGR038W-CDS_VII_562163_566125|YGR038W-GENE_CDS_VII_562163_566125|intergenic_region|YGR038W-GENE_CDS_VII_562163_566125|||n.561880delA||||||	70_0.0;1410_0.5;2640_0.75;5150_1.0;7530_1.0;10150_0.9285714285714286	48.0	155.0	0.0	0.3096774193548387	False	True	4	21.0	3	4.0	0	0.0	1	0.0	3	12.0	8	12.0	13		noncoding	NA			False	NA	False	False	NA	True	False	NA	True	True	NA	True	True	NA	True	True	NA	True	chrVII_561879_G	150	noncoding		False
chrVII	561967	G	6126.39		A	A|upstream_gene_variant|MODIFIER|YGR035C|YGR035C|transcript|TRANSCRIPT_YGR035C|protein_coding||c.-4581C>T|||||4581|,A|upstream_gene_variant|MODIFIER|YGR036C|YGR036C|transcript|TRANSCRIPT_YGR036C|protein_coding||c.-3135C>T|||||3135|,A|upstream_gene_variant|MODIFIER|YGR037C|YGR037C|transcript|TRANSCRIPT_YGR037C|protein_coding||c.-2009C>T|||||2009|,A|downstream_gene_variant|MODIFIER|YGR035W-A|YGR035W-A|transcript|TRANSCRIPT_YGR035W-A|protein_coding||c.*4217G>A|||||4217|,A|downstream_gene_variant|MODIFIER|YGR038W|YGR038W|transcript|TRANSCRIPT_YGR038W|protein_coding||c.*653G>A|||||653|,A|downstream_gene_variant|MODIFIER|CDS_VII_562163_566125|GENE_CDS_VII_562163_566125|transcript|YGR038C-B|protein_coding||c.*196C>T|||||196|,A|downstream_gene_variant|MODIFIER|CDS_VII_566109_567431|GENE_CDS_VII_566109_567431|transcript|YGR038C-A|protein_coding||c.*4142C>T|||||4142|,A|intergenic_region|MODIFIER|YGR038W-CDS_VII_562163_566125|YGR038W-GENE_CDS_VII_562163_566125|intergenic_region|YGR038W-GENE_CDS_VII_562163_566125|||n.561967G>A||||||	70_0.0;1410_0.0;2640_0.5384615384615384;5150_1.0;10150_0.8181818181818182	24.0	206.0	0.0	0.11650485436893206	False	True	3	18.0	9	6.0	0	0.0	2	0.0	0	7.0	5	3.0	9		noncoding	NA			False	NA	False	False	NA	False	False	NA	True	False	NA	True	False	NA	False	False	NA	True	chrVII_561967_A	151	noncoding	NA	False
chrVII	647959	T	1252.42		A	A|missense_variant|MODERATE|YGR084C|YGR084C|transcript|TRANSCRIPT_YGR084C|protein_coding|1/1|c.146A>T|p.Asp49Val|146/1020|146/1020|49/339||,A|upstream_gene_variant|MODIFIER|YGR081C|YGR081C|transcript|TRANSCRIPT_YGR081C|protein_coding||c.-4215A>T|||||4215|,A|upstream_gene_variant|MODIFIER|YGR083C|YGR083C|transcript|TRANSCRIPT_YGR083C|protein_coding||c.-1182A>T|||||1182|,A|downstream_gene_variant|MODIFIER|YGR080W|YGR080W|transcript|TRANSCRIPT_YGR080W|protein_coding||c.*4987T>A|||||4987|,A|downstream_gene_variant|MODIFIER|YGR082W|YGR082W|transcript|TRANSCRIPT_YGR082W|protein_coding||c.*3400T>A|||||3400|,A|downstream_gene_variant|MODIFIER|YGR085C|YGR085C|transcript|TRANSCRIPT_YGR085C|protein_coding||c.*386A>T|||||386|,A|downstream_gene_variant|MODIFIER|YGR086C|YGR086C|transcript|TRANSCRIPT_YGR086C|protein_coding||c.*1602A>T|||||1602|,A|downstream_gene_variant|MODIFIER|YGR087C|YGR087C|transcript|TRANSCRIPT_YGR087C|protein_coding||c.*3297A>T|||||3297|	70_0.0;1410_0.0;2640_0.0;5150_0.0;7530_1.0;10150_1.0	38.0	38.0	0.0	1.0	True	True	2	27.0	16	35.0	14	0.0	0	0.0	0	0.0	0	21.0	17	A|missense|MODERATE|MRP13|YGR084C|49/339|Mitochondrial ribosomal protein of the small subunit	missense	MODERATE	YGR084C		False	NA	False	False	NA	False	False	NA	False	False	NA	False	True	NA	True	True	NA	True	chrVII_647959_A	152	missense	MODERATE	False
chrVII	651234	G	117.23		A	A|upstream_gene_variant|MODIFIER|YGR083C|YGR083C|transcript|TRANSCRIPT_YGR083C|protein_coding||c.-4457C>T|||||4457|,A|upstream_gene_variant|MODIFIER|YGR084C|YGR084C|transcript|TRANSCRIPT_YGR084C|protein_coding||c.-3130C>T|||||3130|,A|upstream_gene_variant|MODIFIER|YGR085C|YGR085C|transcript|TRANSCRIPT_YGR085C|protein_coding||c.-2365C>T|||||2365|,A|upstream_gene_variant|MODIFIER|YGR086C|YGR086C|transcript|TRANSCRIPT_YGR086C|protein_coding||c.-654C>T|||||654|,A|upstream_gene_variant|MODIFIER|YGR088W|YGR088W|transcript|TRANSCRIPT_YGR088W|protein_coding||c.-3365G>A|||||3365|,A|downstream_gene_variant|MODIFIER|YGR087C|YGR087C|transcript|TRANSCRIPT_YGR087C|protein_coding||c.*22C>T|||||22|,A|intergenic_region|MODIFIER|YGR086C-YGR087C|YGR086C-YGR087C|intergenic_region|YGR086C-YGR087C|||n.651234G>A||||||	70_0.0;1410_0.0;2640_0.0;5150_0.0;7530_0.12121212121212122;10150_0.4444444444444444	8.0	8.0	0.0	1.0	True	False	0	17.0	17	24.0	6	29.0	5	0.0	0	0.0	0	4.0	4		noncoding	NA			False	NA	False	False	NA	False	False	NA	False	False	NA	False	False	NA	True	False	NA	True	chrVII_651234_A	153	noncoding	NA	False
chrVII	688604	A	57.62		C	C|missense_variant|MODERATE|YGR099W|YGR099W|transcript|TRANSCRIPT_YGR099W|protein_coding|1/1|c.742A>C|p.Lys248Gln|742/2067|742/2067|248/688||,C|upstream_gene_variant|MODIFIER|YGR098C|YGR098C|transcript|TRANSCRIPT_YGR098C|protein_coding||c.-1182T>G|||||1182|,C|upstream_gene_variant|MODIFIER|YGR100W|YGR100W|transcript|TRANSCRIPT_YGR100W|protein_coding||c.-1604A>C|||||1604|,C|upstream_gene_variant|MODIFIER|YGR101W|YGR101W|transcript|TRANSCRIPT_YGR101W|protein_coding||c.-4722A>C|||||4722|	70_0.16666666666666666;1410_0.0;2640_0.0;5150_0.0;7530_0.0;10150_0.0	5.0	5.0	5.0	1.0	True	False	1	25.0	8	26.0	7	22.0	18	5.0	0	0.0	0	0.0	0	C|missense|MODERATE|TEL2|YGR099W|248/688|Subunit of the ASTRA complex_ involved in chromatin remodeling	missense	MODERATE	YGR099W		False	NA	False	False	NA	False	False	NA	False	False	NA	False	False	NA	False	False	NA	False	chrVII_688604_C	154	missense	MODERATE	False
chrVII	696101	G	3387.7300000000005		T	T|missense_variant|MODERATE|YGR103W|YGR103W|transcript|TRANSCRIPT_YGR103W|protein_coding|1/1|c.722G>T|p.Gly241Val|722/1818|722/1818|241/605||,T|upstream_gene_variant|MODIFIER|YGR102C|YGR102C|transcript|TRANSCRIPT_YGR102C|protein_coding||c.-1003C>A|||||1003|,T|upstream_gene_variant|MODIFIER|YGR105W|YGR105W|transcript|TRANSCRIPT_YGR105W|protein_coding||c.-2461G>T|||||2461|,T|downstream_gene_variant|MODIFIER|YGR100W|YGR100W|transcript|TRANSCRIPT_YGR100W|protein_coding||c.*3041G>T|||||3041|,T|downstream_gene_variant|MODIFIER|YGR101W|YGR101W|transcript|TRANSCRIPT_YGR101W|protein_coding||c.*1735G>T|||||1735|,T|downstream_gene_variant|MODIFIER|YGR104C|YGR104C|transcript|TRANSCRIPT_YGR104C|protein_coding||c.*1307C>A|||||1307|,T|downstream_gene_variant|MODIFIER|YGR106C|YGR106C|transcript|TRANSCRIPT_YGR106C|protein_coding||c.*2851C>A|||||2851|	70_0.0;1410_0.5;2640_1.0;5150_1.0;7530_1.0;10150_1.0	98.0	98.0	0.0	1.0	True	True	5	26.0	6	0.0	0	0.0	0	0.0	6	29.0	15	30.0	18	T|missense|MODERATE|NOP7|YGR103W|241/605|Component of several different pre-ribosomal particles	missense	MODERATE	YGR103W		False	NA	False	False	NA	True	True	NA	True	True	NA	True	True	NA	True	True	NA	True	chrVII_696101_T	155	missense	MODERATE	False
chrVII	739589	C	221.63		G	G|upstream_gene_variant|MODIFIER|YGR122C-A|YGR122C-A|transcript|TRANSCRIPT_YGR122C-A|protein_coding||c.-3516G>C|||||3516|,G|upstream_gene_variant|MODIFIER|YGR123C|YGR123C|transcript|TRANSCRIPT_YGR123C|protein_coding||c.-1070G>C|||||1070|,G|upstream_gene_variant|MODIFIER|YGR124W|YGR124W|transcript|TRANSCRIPT_YGR124W|protein_coding||c.-671C>G|||||671|,G|upstream_gene_variant|MODIFIER|YGR125W|YGR125W|transcript|TRANSCRIPT_YGR125W|protein_coding||c.-3052C>G|||||3052|,G|downstream_gene_variant|MODIFIER|YGR122W|YGR122W|transcript|TRANSCRIPT_YGR122W|protein_coding||c.*4130C>G|||||4130|,G|intergenic_region|MODIFIER|YGR123C-YGR124W|YGR123C-YGR124W|intergenic_region|YGR123C-YGR124W|||n.739589C>G||||||	70_0.0;1410_0.0;2640_0.0;5150_0.0;7530_0.0;10150_0.5833333333333334	7.0	7.0	0.0	1.0	True	False	1	24.0	13	28.0	17	25.0	5	0.0	0	0.0	0	0.0	7		noncoding	NA			False	NA	False	False	NA	False	False	NA	False	False	NA	False	False	NA	False	False	NA	True	chrVII_739589_G	156	noncoding	NA	False
chrVII	740000	T	1224.34		G	G|upstream_gene_variant|MODIFIER|YGR122C-A|YGR122C-A|transcript|TRANSCRIPT_YGR122C-A|protein_coding||c.-3927A>C|||||3927|,G|upstream_gene_variant|MODIFIER|YGR123C|YGR123C|transcript|TRANSCRIPT_YGR123C|protein_coding||c.-1481A>C|||||1481|,G|upstream_gene_variant|MODIFIER|YGR124W|YGR124W|transcript|TRANSCRIPT_YGR124W|protein_coding||c.-260T>G|||||260|,G|upstream_gene_variant|MODIFIER|YGR125W|YGR125W|transcript|TRANSCRIPT_YGR125W|protein_coding||c.-2641T>G|||||2641|,G|downstream_gene_variant|MODIFIER|YGR122W|YGR122W|transcript|TRANSCRIPT_YGR122W|protein_coding||c.*4541T>G|||||4541|,G|intergenic_region|MODIFIER|YGR123C-YGR124W|YGR123C-YGR124W|intergenic_region|YGR123C-YGR124W|||n.740000T>G||||||	70_0.0;1410_0.0;2640_0.0;5150_0.3;7530_1.0;10150_1.0	38.0	38.0	0.0	1.0	True	True	2	22.0	12	23.0	7	0.0	0	0.0	0	0.0	3	23.0	12		noncoding	NA			False	NA	False	False	NA	False	False	NA	False	False	NA	True	True	NA	True	True	NA	True	chrVII_740000_G	157	noncoding	NA	False
chrVII	759474	A	2627.1500000000005		G	G|synonymous_variant|LOW|YGR134W|YGR134W|transcript|TRANSCRIPT_YGR134W|protein_coding|1/1|c.1395A>G|p.Ser465Ser|1395/3369|1395/3369|465/1122||,G|upstream_gene_variant|MODIFIER|YGR132C|YGR132C|transcript|TRANSCRIPT_YGR132C|protein_coding||c.-2712T>C|||||2712|,G|upstream_gene_variant|MODIFIER|YGR135W|YGR135W|transcript|TRANSCRIPT_YGR135W|protein_coding||c.-2228A>G|||||2228|,G|upstream_gene_variant|MODIFIER|YGR136W|YGR136W|transcript|TRANSCRIPT_YGR136W|protein_coding||c.-3264A>G|||||3264|,G|upstream_gene_variant|MODIFIER|YGR137W|YGR137W|transcript|TRANSCRIPT_YGR137W|protein_coding||c.-3724A>G|||||3724|,G|downstream_gene_variant|MODIFIER|YGR131W|YGR131W|transcript|TRANSCRIPT_YGR131W|protein_coding||c.*3914A>G|||||3914|,G|downstream_gene_variant|MODIFIER|YGR133W|YGR133W|transcript|TRANSCRIPT_YGR133W|protein_coding||c.*1717A>G|||||1717|,G|downstream_gene_variant|MODIFIER|YGR138C|YGR138C|transcript|TRANSCRIPT_YGR138C|protein_coding||c.*4598T>C|||||4598|	70_0.0;1410_0.0;2640_0.9629629629629629;5150_1.0;7530_1.0;10150_1.0	75.0	75.0	0.0	1.0	True	True	4	27.0	13	1.0	0	0.0	0	0.0	0	26.0	8	24.0	17	G|synonymous|LOW|CAF130|YGR134W|465/1122|Subunit of the CCR4-NOT transcriptional regulatory complex	synonymous	LOW		YGR134W	False	NA	False	False	NA	False	True	NA	True	True	NA	True	True	NA	True	True	NA	True	chrVII_759474_G	158	synonymous	LOW	False
chrVII	838262	C	453.25		T	T|missense_variant|MODERATE|YGR170W|YGR170W|transcript|TRANSCRIPT_YGR170W|protein_coding|1/1|c.802C>T|p.Arg268Cys|802/3417|802/3417|268/1138||,T|upstream_gene_variant|MODIFIER|YGR168C|YGR168C|transcript|TRANSCRIPT_YGR168C|protein_coding||c.-3461G>A|||||3461|,T|upstream_gene_variant|MODIFIER|YGR169C|YGR169C|transcript|TRANSCRIPT_YGR169C|protein_coding||c.-2040G>A|||||2040|,T|upstream_gene_variant|MODIFIER|YGR169C-A|YGR169C-A|transcript|TRANSCRIPT_YGR169C-A|protein_coding||c.-1278G>A|||||1278|,T|downstream_gene_variant|MODIFIER|YGR167W|YGR167W|transcript|TRANSCRIPT_YGR167W|protein_coding||c.*4786C>T|||||4786|,T|downstream_gene_variant|MODIFIER|YGR171C|YGR171C|transcript|TRANSCRIPT_YGR171C|protein_coding||c.*2881G>A|||||2881|,T|downstream_gene_variant|MODIFIER|YGR172C|YGR172C|transcript|TRANSCRIPT_YGR172C|protein_coding||c.*4902G>A|||||4902|	70_0.0;1410_0.0;2640_0.0;5150_0.0;7530_0.2608695652173913;10150_0.8571428571428571	18.0	18.0	0.0	1.0	True	True	2	22.0	13	27.0	11	17.0	2	0.0	0	0.0	0	6.0	12	T|missense|MODERATE|PSD2|YGR170W|268/1138|Phosphatidylserine decarboxylase of the Golgi and vacuolar membranes	missense	MODERATE	YGR170W		False	NA	False	False	NA	False	False	NA	False	False	NA	False	False	NA	True	False	NA	True	chrVII_838262_T	159	missense	MODERATE	False
chrVII	881294	G	3053.6000000000013		A	A|missense_variant|MODERATE|YGR191W|YGR191W|transcript|TRANSCRIPT_YGR191W|protein_coding|1/1|c.556G>A|p.Glu186Lys|556/1812|556/1812|186/603||,A|upstream_gene_variant|MODIFIER|YGR189C|YGR189C|transcript|TRANSCRIPT_YGR189C|protein_coding||c.-2783C>T|||||2783|,A|upstream_gene_variant|MODIFIER|YGR190C|YGR190C|transcript|TRANSCRIPT_YGR190C|protein_coding||c.-314C>T|||||314|,A|downstream_gene_variant|MODIFIER|YGR192C|YGR192C|transcript|TRANSCRIPT_YGR192C|protein_coding||c.*1837C>T|||||1837|,A|downstream_gene_variant|MODIFIER|YGR193C|YGR193C|transcript|TRANSCRIPT_YGR193C|protein_coding||c.*3534C>T|||||3534|	70_0.0;1410_0.0;2640_0.7666666666666667;5150_1.0;7530_1.0;10150_1.0	94.0	94.0	0.0	1.0	True	True	4	22.0	8	7.0	0	0.0	0	0.0	0	23.0	11	39.0	21	A|missense|MODERATE|HIP1|YGR191W|186/603|High-affinity histidine permease	missense	MODERATE	YGR191W		False	NA	False	False	NA	False	False	NA	True	True	NA	True	True	NA	True	True	NA	True	chrVII_881294_A	160	missense	MODERATE	False
chrVII	881500	TG	129.67		T	T|frameshift_variant|HIGH|YGR191W|YGR191W|transcript|TRANSCRIPT_YGR191W|protein_coding|1/1|c.765delG|p.Pro256fs|765/1812|765/1812|255/603||INFO_REALIGN_3_PRIME,T|upstream_gene_variant|MODIFIER|YGR189C|YGR189C|transcript|TRANSCRIPT_YGR189C|protein_coding||c.-2990delC|||||2990|,T|upstream_gene_variant|MODIFIER|YGR190C|YGR190C|transcript|TRANSCRIPT_YGR190C|protein_coding||c.-521delC|||||521|,T|downstream_gene_variant|MODIFIER|YGR192C|YGR192C|transcript|TRANSCRIPT_YGR192C|protein_coding||c.*1630delC|||||1630|,T|downstream_gene_variant|MODIFIER|YGR193C|YGR193C|transcript|TRANSCRIPT_YGR193C|protein_coding||c.*3327delC|||||3327|,T|downstream_gene_variant|MODIFIER|YGR194C|YGR194C|transcript|TRANSCRIPT_YGR194C|protein_coding||c.*4891delC|||||4891|	70_0.0;1410_0.7142857142857143;2640_0.0;5150_0.0;7530_0.0;10150_0.0	5.0	5.0	0.0	1.0	True	False	1	37.0	2	35.0	10	26.0	17	0.0	5	0.0	0	0.0	0	T|indel|HIGH|HIP1|YGR191W|255/603|High-affinity histidine permease	indel	HIGH	YGR191W		False	NA	False	False	NA	False	False	NA	False	False	NA	False	False	NA	False	False	NA	False	chrVII_881500_T	161	indel	HIGH	False
chrVII	948178	T	365.31		A	A|missense_variant|MODERATE|YGR227W|YGR227W|transcript|TRANSCRIPT_YGR227W|protein_coding|1/1|c.440T>A|p.Leu147His|440/1578|440/1578|147/525||,A|upstream_gene_variant|MODIFIER|YGR226C|YGR226C|transcript|TRANSCRIPT_YGR226C|protein_coding||c.-858A>T|||||858|,A|upstream_gene_variant|MODIFIER|YGR228W|YGR228W|transcript|TRANSCRIPT_YGR228W|protein_coding||c.-1506T>A|||||1506|,A|upstream_gene_variant|MODIFIER|YGR230W|YGR230W|transcript|TRANSCRIPT_YGR230W|protein_coding||c.-4035T>A|||||4035|,A|downstream_gene_variant|MODIFIER|YGR224W|YGR224W|transcript|TRANSCRIPT_YGR224W|protein_coding||c.*3212T>A|||||3212|,A|downstream_gene_variant|MODIFIER|YGR225W|YGR225W|transcript|TRANSCRIPT_YGR225W|protein_coding||c.*840T>A|||||840|,A|downstream_gene_variant|MODIFIER|YGR229C|YGR229C|transcript|TRANSCRIPT_YGR229C|protein_coding||c.*1523A>T|||||1523|,A|downstream_gene_variant|MODIFIER|YGR231C|YGR231C|transcript|TRANSCRIPT_YGR231C|protein_coding||c.*4689A>T|||||4689|	70_0.0;1410_0.0;2640_0.0;5150_0.0;7530_0.2;10150_0.6428571428571429	14.0	14.0	0.0	1.0	True	True	2	24.0	15	35.0	10	20.0	5	0.0	0	0.0	0	5.0	9	A|missense|MODERATE|DIE2|YGR227W|147/525|Dolichyl-phosphoglucose-dependent alpha-1_2-glucosyltransferase	missense	MODERATE	YGR227W		False	NA	False	False	NA	False	False	NA	False	False	NA	False	False	NA	True	False	NA	True	chrVII_948178_A	162	missense	MODERATE	False
chrVII	974096	C	2625.89		A	A|upstream_gene_variant|MODIFIER|YGR239C|YGR239C|transcript|TRANSCRIPT_YGR239C|protein_coding||c.-3724G>T|||||3724|,A|upstream_gene_variant|MODIFIER|YGR240C|YGR240C|transcript|TRANSCRIPT_YGR240C|protein_coding||c.-43G>T|||||43|,A|upstream_gene_variant|MODIFIER|YGR242W|YGR242W|transcript|TRANSCRIPT_YGR242W|protein_coding||c.-2638C>A|||||2638|,A|upstream_gene_variant|MODIFIER|YGR243W|YGR243W|transcript|TRANSCRIPT_YGR243W|protein_coding||c.-3559C>A|||||3559|,A|downstream_gene_variant|MODIFIER|YGR240C-A|YGR240C-A|transcript|TRANSCRIPT_YGR240C-A|protein_coding||c.*800G>T|||||800|,A|downstream_gene_variant|MODIFIER|YGR241C|YGR241C|transcript|TRANSCRIPT_YGR241C|protein_coding||c.*1098G>T|||||1098|,A|downstream_gene_variant|MODIFIER|YGR244C|YGR244C|transcript|TRANSCRIPT_YGR244C|protein_coding||c.*4259G>T|||||4259|,A|intergenic_region|MODIFIER|YGR240C-YGR240C-A|YGR240C-YGR240C-A|intergenic_region|YGR240C-YGR240C-A|||n.974096C>A||||||	70_0.0;1410_0.7857142857142857;2640_1.0;5150_1.0;7530_1.0;10150_1.0	76.0	76.0	0.0	1.0	True	True	5	38.0	3	0.0	0	0.0	0	0.0	11	24.0	9	24.0	8	A|noncoding|MODIFIER|PFK1|YGR240C||Alpha subunit of heterooctameric phosphofructokinase	noncoding	MODIFIER			False	NA	False	False	NA	True	True	NA	True	True	NA	True	True	NA	True	True	NA	True	chrVII_974096_A	163	noncoding	MODIFIER	False
chrVII	1029559	A	512.28		G	G|missense_variant|MODERATE|YGR270W|YGR270W|transcript|TRANSCRIPT_YGR270W|protein_coding|1/1|c.1874A>G|p.Asp625Gly|1874/4140|1874/4140|625/1379||,G|upstream_gene_variant|MODIFIER|YGR267C|YGR267C|transcript|TRANSCRIPT_YGR267C|protein_coding||c.-3508T>C|||||3508|,G|upstream_gene_variant|MODIFIER|YGR268C|YGR268C|transcript|TRANSCRIPT_YGR268C|protein_coding||c.-2590T>C|||||2590|,G|upstream_gene_variant|MODIFIER|YGR270C-A|YGR270C-A|transcript|TRANSCRIPT_YGR270C-A|protein_coding||c.-1643T>C|||||1643|,G|upstream_gene_variant|MODIFIER|YGR271W|YGR271W|transcript|TRANSCRIPT_YGR271W|protein_coding||c.-2548A>G|||||2548|,G|downstream_gene_variant|MODIFIER|YGR266W|YGR266W|transcript|TRANSCRIPT_YGR266W|protein_coding||c.*4482A>G|||||4482|,G|downstream_gene_variant|MODIFIER|YGR269W|YGR269W|transcript|TRANSCRIPT_YGR269W|protein_coding||c.*2281A>G|||||2281|	70_0.0;1410_0.0;2640_0.0;5150_0.0;7530_0.5263157894736842;10150_0.6	19.0	19.0	0.0	1.0	True	True	2	22.0	5	25.0	5	9.0	6	0.0	0	0.0	0	10.0	9	G|missense|MODERATE|YTA7|YGR270W|625/1379|Protein that localizes to chromatin	missense	MODERATE	YGR270W		False	NA	False	False	NA	False	False	NA	False	False	NA	False	False	NA	True	False	NA	True	chrVII_1029559_G	164	missense	MODERATE	False
chrVII	1032452	G	2176.73		A	A|missense_variant|MODERATE|YGR271W|YGR271W|transcript|TRANSCRIPT_YGR271W|protein_coding|1/1|c.346G>A|p.Val116Ile|346/5904|346/5904|116/1967||,A|upstream_gene_variant|MODIFIER|YGR270C-A|YGR270C-A|transcript|TRANSCRIPT_YGR270C-A|protein_coding||c.-4536C>T|||||4536|,A|downstream_gene_variant|MODIFIER|YGR270W|YGR270W|transcript|TRANSCRIPT_YGR270W|protein_coding||c.*627G>A|||||627|	70_0.0;1410_0.0;2640_0.0;5150_0.36363636363636365;7530_1.0;10150_1.0	66.0	66.0	0.0	1.0	True	True	2	31.0	9	35.0	7	0.0	0	0.0	0	0.0	4	46.0	16	A|missense|MODERATE|SLH1|YGR271W|116/1967|Subunit of ribosome-associated quality control trigger complex (RQT)	missense	MODERATE	YGR271W		False	NA	False	False	NA	False	False	NA	False	False	NA	True	True	NA	True	True	NA	True	chrVII_1032452_A	165	missense	MODERATE	False
chrVII	1045329	G	3319.74		A	A|synonymous_variant|LOW|YGR276C|YGR276C|transcript|TRANSCRIPT_YGR276C|protein_coding|1/1|c.468C>T|p.Tyr156Tyr|468/1662|468/1662|156/553||,A|upstream_gene_variant|MODIFIER|YGR274C|YGR274C|transcript|TRANSCRIPT_YGR274C|protein_coding||c.-1918C>T|||||1918|,A|upstream_gene_variant|MODIFIER|YGR278W|YGR278W|transcript|TRANSCRIPT_YGR278W|protein_coding||c.-1718G>A|||||1718|,A|downstream_gene_variant|MODIFIER|YGR275W|YGR275W|transcript|TRANSCRIPT_YGR275W|protein_coding||c.*1264G>A|||||1264|,A|downstream_gene_variant|MODIFIER|YGR277C|YGR277C|transcript|TRANSCRIPT_YGR277C|protein_coding||c.*631C>T|||||631|,A|downstream_gene_variant|MODIFIER|YGR279C|YGR279C|transcript|TRANSCRIPT_YGR279C|protein_coding||c.*3785C>T|||||3785|	70_0.0;1410_0.4166666666666667;2640_1.0;5150_1.0;7530_1.0;10150_1.0	95.0	97.0	0.0	0.9793814432989691	True	True	5	22.0	7	0.0	0	0.0	0	0.0	5	34.0	14	28.0	14	A|synonymous|LOW|RNH70|YGR276C|156/553|3'-5' exoribonuclease	synonymous	LOW		YGR276C	False	NA	False	False	NA	True	True	NA	True	True	NA	True	True	NA	True	True	NA	True	chrVII_1045329_A	166	synonymous	LOW	False
chrVII	1051982	T	2379.19		G	G|synonymous_variant|LOW|YGR280C|YGR280C|transcript|TRANSCRIPT_YGR280C|protein_coding|1/1|c.60A>C|p.Ala20Ala|60/816|60/816|20/271||,G|upstream_gene_variant|MODIFIER|YGR279C|YGR279C|transcript|TRANSCRIPT_YGR279C|protein_coding||c.-1708A>C|||||1708|,G|upstream_gene_variant|MODIFIER|YGR281W|YGR281W|transcript|TRANSCRIPT_YGR281W|protein_coding||c.-1158T>G|||||1158|,G|downstream_gene_variant|MODIFIER|YGR278W|YGR278W|transcript|TRANSCRIPT_YGR278W|protein_coding||c.*3202T>G|||||3202|	70_0.0;1410_0.0;2640_0.7894736842105263;5150_1.0;7530_0.9705882352941176;10150_1.0	70.0	70.0	0.0	1.0	True	True	4	19.0	8	4.0	0	1.0	0	0.0	0	15.0	9	33.0	13	G|synonymous|LOW|PXR1|YGR280C|20/271|Essential protein involved in rRNA and snoRNA maturation	synonymous	LOW		YGR280C	False	NA	False	False	NA	False	False	NA	True	True	NA	True	True	NA	True	True	NA	True	chrVII_1051982_G	167	synonymous	LOW	False
chrVIII	676	T	131.62		G	G|missense_variant|MODERATE|YHL050C|YHL050C|transcript|TRANSCRIPT_YHL050C|protein_coding|2/2|c.1863A>C|p.Lys621Asn|1863/2094|1863/2094|621/697||,G|upstream_gene_variant|MODIFIER|YHL050W-A|YHL050W-A|transcript|TRANSCRIPT_YHL050W-A|protein_coding||c.-135T>G|||||135|,G|downstream_gene_variant|MODIFIER|YHL049C|YHL049C|transcript|TRANSCRIPT_YHL049C|protein_coding||c.*3051A>C|||||3051|,G|downstream_gene_variant|MODIFIER|YHL048C-A|YHL048C-A|transcript|TRANSCRIPT_YHL048C-A|protein_coding||c.*4988A>C|||||4988|	70_0.0;1410_0.0;2640_0.0;10150_0.8333333333333334	7.0	7.0	0.0	1.0	True	False	1	5.0	7	8.0	1	0.0	1	0.0	0	0.0	0	2.0	5	G|missense|MODERATE|YHL050C|YHL050C|621/697|YHL050C	missense	MODERATE	YHL050C		False	NA	False	False	NA	False	False	NA	False	False	NA	False	False	NA	False	False	NA	True	chrVIII_676_G	168	missense	MODERATE	True
chrVIII	35061	T	1584.21		C	C|upstream_gene_variant|MODIFIER|YHL035C|YHL035C|transcript|TRANSCRIPT_YHL035C|protein_coding||c.-2303A>G|||||2303|,C|upstream_gene_variant|MODIFIER|YHL034C|YHL034C|transcript|TRANSCRIPT_YHL034C|protein_coding||c.-982A>G|||||982|,C|upstream_gene_variant|MODIFIER|YHL030W-A|YHL030W-A|transcript|TRANSCRIPT_YHL030W-A|protein_coding||c.-4016T>C|||||4016|WARNING_TRANSCRIPT_INCOMPLETE,C|downstream_gene_variant|MODIFIER|YHL034W-A|YHL034W-A|transcript|TRANSCRIPT_YHL034W-A|protein_coding||c.*1422T>C|||||1422|,C|downstream_gene_variant|MODIFIER|YHL033C|YHL033C|transcript|TRANSCRIPT_YHL033C|protein_coding||c.*197A>G|||||197|,C|downstream_gene_variant|MODIFIER|YHL032C|YHL032C|transcript|TRANSCRIPT_YHL032C|protein_coding||c.*1320A>G|||||1320|,C|downstream_gene_variant|MODIFIER|YHL031C|YHL031C|transcript|TRANSCRIPT_YHL031C|protein_coding||c.*3757A>G|||||3757|,C|intergenic_region|MODIFIER|YHL034C-YHL033C|YHL034C-YHL033C|intergenic_region|YHL034C-YHL033C|||n.35061T>C||||||	70_0.0;1410_0.0;2640_0.0;5150_1.0;7530_1.0;10150_1.0	49.0	49.0	0.0	1.0	True	True	3	31.0	8	26.0	0	0.0	0	0.0	0	0.0	7	30.0	12		noncoding	NA			False	NA	False	False	NA	False	False	NA	False	True	NA	True	True	NA	True	True	NA	True	chrVIII_35061_C	169	noncoding	NA	False
chrVIII	35075	G	210.26		T	T|upstream_gene_variant|MODIFIER|YHL035C|YHL035C|transcript|TRANSCRIPT_YHL035C|protein_coding||c.-2317C>A|||||2317|,T|upstream_gene_variant|MODIFIER|YHL034C|YHL034C|transcript|TRANSCRIPT_YHL034C|protein_coding||c.-996C>A|||||996|,T|upstream_gene_variant|MODIFIER|YHL030W-A|YHL030W-A|transcript|TRANSCRIPT_YHL030W-A|protein_coding||c.-4002G>T|||||4002|WARNING_TRANSCRIPT_INCOMPLETE,T|downstream_gene_variant|MODIFIER|YHL034W-A|YHL034W-A|transcript|TRANSCRIPT_YHL034W-A|protein_coding||c.*1436G>T|||||1436|,T|downstream_gene_variant|MODIFIER|YHL033C|YHL033C|transcript|TRANSCRIPT_YHL033C|protein_coding||c.*183C>A|||||183|,T|downstream_gene_variant|MODIFIER|YHL032C|YHL032C|transcript|TRANSCRIPT_YHL032C|protein_coding||c.*1306C>A|||||1306|,T|downstream_gene_variant|MODIFIER|YHL031C|YHL031C|transcript|TRANSCRIPT_YHL031C|protein_coding||c.*3743C>A|||||3743|,T|intergenic_region|MODIFIER|YHL034C-YHL033C|YHL034C-YHL033C|intergenic_region|YHL034C-YHL033C|||n.35075G>T||||||	70_0.0;1410_0.0;2640_0.0;5150_0.0;7530_0.17857142857142858;10150_0.4166666666666667	10.0	10.0	0.0	1.0	True	True	2	25.0	7	23.0	7	23.0	7	0.0	0	0.0	0	5.0	5		noncoding	NA			False	NA	False	False	NA	False	False	NA	False	False	NA	False	False	NA	True	False	NA	True	chrVIII_35075_T	170	noncoding	NA	False
chrVIII	57859	C	250.68		T	T|missense_variant|MODERATE|YHL024W|YHL024W|transcript|TRANSCRIPT_YHL024W|protein_coding|1/1|c.1213C>T|p.His405Tyr|1213/2142|1213/2142|405/713||,T|upstream_gene_variant|MODIFIER|YHL026C|YHL026C|transcript|TRANSCRIPT_YHL026C|protein_coding||c.-3695G>A|||||3695|,T|downstream_gene_variant|MODIFIER|YHL027W|YHL027W|transcript|TRANSCRIPT_YHL027W|protein_coding||c.*4873C>T|||||4873|,T|downstream_gene_variant|MODIFIER|YHL025W|YHL025W|transcript|TRANSCRIPT_YHL025W|protein_coding||c.*2012C>T|||||2012|,T|downstream_gene_variant|MODIFIER|YHL023C|YHL023C|transcript|TRANSCRIPT_YHL023C|protein_coding||c.*1262G>A|||||1262|	70_0.0;1410_0.5714285714285714;2640_0.0;5150_0.0;7530_0.0;10150_0.0	8.0	8.0	0.0	1.0	True	False	1	22.0	6	37.0	14	28.0	10	0.0	8	0.0	0	0.0	0	T|missense|MODERATE|RIM4|YHL024W|405/713|Putative RNA-binding protein	missense	MODERATE	YHL024W		False	NA	False	False	NA	False	False	NA	False	False	NA	False	False	NA	False	False	NA	False	chrVIII_57859_T	171	missense	MODERATE	False
chrVIII	123653	C	639.42		T	T|missense_variant|MODERATE|YHR008C|YHR008C|transcript|TRANSCRIPT_YHR008C|protein_coding|1/1|c.187G>A|p.Gly63Arg|187/702|187/702|63/233||,T|upstream_gene_variant|MODIFIER|YHR007C|YHR007C|transcript|TRANSCRIPT_YHR007C|protein_coding||c.-1721G>A|||||1721|,T|upstream_gene_variant|MODIFIER|YHR007C-A|YHR007C-A|transcript|TRANSCRIPT_YHR007C-A|protein_coding||c.-639G>A|||||639|,T|upstream_gene_variant|MODIFIER|YHR010W|YHR010W|transcript|TRANSCRIPT_YHR010W|protein_coding||c.-3110C>T|||||3110|,T|upstream_gene_variant|MODIFIER|YHR011W|YHR011W|transcript|TRANSCRIPT_YHR011W|protein_coding||c.-4369C>T|||||4369|,T|downstream_gene_variant|MODIFIER|YHR006W|YHR006W|transcript|TRANSCRIPT_YHR006W|protein_coding||c.*3965C>T|||||3965|,T|downstream_gene_variant|MODIFIER|YHR009C|YHR009C|transcript|TRANSCRIPT_YHR009C|protein_coding||c.*698G>A|||||698|	70_0.0;1410_0.0;2640_0.0;5150_0.0;7530_0.6956521739130435;10150_0.8888888888888888	24.0	24.0	0.0	1.0	True	True	2	26.0	7	23.0	19	7.0	1	0.0	0	0.0	0	16.0	8	T|missense|MODERATE|SOD2|YHR008C|63/233|Mitochondrial manganese superoxide dismutase	missense	MODERATE	YHR008C		False	NA	False	False	NA	False	False	NA	False	False	NA	False	False	NA	True	False	NA	True	chrVIII_123653_T	172	missense	MODERATE	False
chrVIII	130022	G	3401.51		C	C|missense_variant|MODERATE|YHR012W|YHR012W|transcript|TRANSCRIPT_YHR012W|protein_coding|2/2|c.181G>C|p.Val61Leu|181/849|181/849|61/282||,C|upstream_gene_variant|MODIFIER|YHR009C|YHR009C|transcript|TRANSCRIPT_YHR009C|protein_coding||c.-4100C>G|||||4100|,C|upstream_gene_variant|MODIFIER|YHR014W|YHR014W|transcript|TRANSCRIPT_YHR014W|protein_coding||c.-2264G>C|||||2264|,C|downstream_gene_variant|MODIFIER|YHR010W|YHR010W|transcript|TRANSCRIPT_YHR010W|protein_coding||c.*2288G>C|||||2288|,C|downstream_gene_variant|MODIFIER|YHR011W|YHR011W|transcript|TRANSCRIPT_YHR011W|protein_coding||c.*660G>C|||||660|,C|downstream_gene_variant|MODIFIER|YHR013C|YHR013C|transcript|TRANSCRIPT_YHR013C|protein_coding||c.*950C>G|||||950|	70_0.0;1410_0.5789473684210527;2640_1.0;5150_1.0;7530_1.0;10150_1.0	98.0	98.0	0.0	1.0	True	True	5	24.0	8	0.0	0	0.0	0	0.0	11	28.0	9	39.0	11	C|missense|MODERATE|VPS29|YHR012W|61/282|Subunit of the membrane-associated retromer complex	missense	MODERATE	YHR012W		False	NA	False	False	NA	True	True	NA	True	True	NA	True	True	NA	True	True	NA	True	chrVIII_130022_C	173	missense	MODERATE	False
chrVIII	149338	A	3429.84		T	T|upstream_gene_variant|MODIFIER|YHR021C|YHR021C|transcript|TRANSCRIPT_YHR021C|protein_coding||c.-23T>A|||||23|,T|upstream_gene_variant|MODIFIER|YHR021W-A|YHR021W-A|transcript|TRANSCRIPT_YHR021W-A|protein_coding||c.-533A>T|||||533|,T|upstream_gene_variant|MODIFIER|YHR023W|YHR023W|transcript|TRANSCRIPT_YHR023W|protein_coding||c.-2971A>T|||||2971|,T|downstream_gene_variant|MODIFIER|YHR020W|YHR020W|transcript|TRANSCRIPT_YHR020W|protein_coding||c.*2630A>T|||||2630|,T|downstream_gene_variant|MODIFIER|YHR022C|YHR022C|transcript|TRANSCRIPT_YHR022C|protein_coding||c.*883T>A|||||883|WARNING_TRANSCRIPT_MULTIPLE_STOP_CODONS,T|downstream_gene_variant|MODIFIER|YHR022C-A|YHR022C-A|transcript|TRANSCRIPT_YHR022C-A|protein_coding||c.*2522T>A|||||2522|,T|intergenic_region|MODIFIER|YHR021C-YHR021W-A|YHR021C-YHR021W-A|intergenic_region|YHR021C-YHR021W-A|||n.149338A>T||||||	70_0.0;1410_0.6470588235294118;2640_0.96875;5150_0.9375;7530_1.0;10150_1.0	98.0	98.0	0.0	1.0	True	True	5	32.0	6	1.0	1	0.0	0	0.0	11	31.0	15	27.0	14	T|noncoding|MODIFIER|RPS27B|YHR021C||Protein component of the small (40S) ribosomal subunit	noncoding	MODIFIER			False	NA	False	False	NA	True	True	NA	True	True	NA	True	True	NA	True	True	NA	True	chrVIII_149338_T	174	noncoding	MODIFIER	False
chrVIII	154468	G	842.21		A	A|synonymous_variant|LOW|YHR023W|YHR023W|transcript|TRANSCRIPT_YHR023W|protein_coding|1/1|c.2160G>A|p.Arg720Arg|2160/5787|2160/5787|720/1928||,A|upstream_gene_variant|MODIFIER|YHR022C|YHR022C|transcript|TRANSCRIPT_YHR022C|protein_coding||c.-3476C>T|||||3476|WARNING_TRANSCRIPT_MULTIPLE_STOP_CODONS,A|upstream_gene_variant|MODIFIER|YHR022C-A|YHR022C-A|transcript|TRANSCRIPT_YHR022C-A|protein_coding||c.-2519C>T|||||2519|,A|downstream_gene_variant|MODIFIER|YHR021W-A|YHR021W-A|transcript|TRANSCRIPT_YHR021W-A|protein_coding||c.*4142G>A|||||4142|,A|downstream_gene_variant|MODIFIER|YHR024C|YHR024C|transcript|TRANSCRIPT_YHR024C|protein_coding||c.*3919C>T|||||3919|	70_0.0;1410_0.0;2640_0.0;5150_0.0;7530_0.3939393939393939;10150_0.7777777777777778	27.0	27.0	0.0	1.0	True	True	2	25.0	5	22.0	12	20.0	4	0.0	0	0.0	0	13.0	14	A|synonymous|LOW|MYO1|YHR023W|720/1928|Type II myosin heavy chain	synonymous	LOW		YHR023W	False	NA	False	False	NA	False	False	NA	False	False	NA	False	False	NA	True	False	NA	True	chrVIII_154468_A	175	synonymous	LOW	False
chrVIII	198775	C	143.63		T	T|synonymous_variant|LOW|YHR046C|YHR046C|transcript|TRANSCRIPT_YHR046C|protein_coding|1/1|c.156G>A|p.Gln52Gln|156/888|156/888|52/295||,T|upstream_gene_variant|MODIFIER|YHR043C|YHR043C|transcript|TRANSCRIPT_YHR043C|protein_coding||c.-4585G>A|||||4585|,T|upstream_gene_variant|MODIFIER|YHR044C|YHR044C|transcript|TRANSCRIPT_YHR044C|protein_coding||c.-3322G>A|||||3322|,T|downstream_gene_variant|MODIFIER|YHR045W|YHR045W|transcript|TRANSCRIPT_YHR045W|protein_coding||c.*897C>T|||||897|,T|downstream_gene_variant|MODIFIER|YHR047C|YHR047C|transcript|TRANSCRIPT_YHR047C|protein_coding||c.*610G>A|||||610|	70_0.0;1410_0.0;2640_0.0;5150_0.0;7530_0.0;10150_0.45454545454545453	5.0	5.0	0.0	1.0	True	False	1	21.0	6	20.0	13	34.0	6	0.0	0	0.0	0	0.0	5	T|synonymous|LOW|INM1|YHR046C|52/295|Inositol monophosphatase	synonymous	LOW		YHR046C	False	NA	False	False	NA	False	False	NA	False	False	NA	False	False	NA	False	False	NA	True	chrVIII_198775_T	176	synonymous	LOW	False
chrVIII	204844	G	4269.91		A	A|upstream_gene_variant|MODIFIER|YHR047C|YHR047C|transcript|TRANSCRIPT_YHR047C|protein_coding||c.-2889C>T|||||2889|,A|upstream_gene_variant|MODIFIER|YHR048W|YHR048W|transcript|TRANSCRIPT_YHR048W|protein_coding||c.-408G>A|||||408|,A|upstream_gene_variant|MODIFIER|YHR049W|YHR049W|transcript|TRANSCRIPT_YHR049W|protein_coding||c.-2263G>A|||||2263|,A|upstream_gene_variant|MODIFIER|YHR050W|YHR050W|transcript|TRANSCRIPT_YHR050W|protein_coding||c.-3455G>A|||||3455|,A|downstream_gene_variant|MODIFIER|YHR049C-A|YHR049C-A|transcript|TRANSCRIPT_YHR049C-A|protein_coding||c.*3035C>T|||||3035|,A|intergenic_region|MODIFIER|YHR047C-YHR048W|YHR047C-YHR048W|intergenic_region|YHR047C-YHR048W|||n.204844G>A||||||	70_0.0;1410_0.6;2640_0.9487179487179487;5150_1.0;7530_1.0;10150_1.0	134.0	134.0	0.0	1.0	True	True	5	39.0	6	2.0	0	0.0	0	0.0	9	37.0	19	44.0	25		noncoding	NA			False	NA	False	False	NA	True	True	NA	True	True	NA	True	True	NA	True	True	NA	True	chrVIII_204844_A	177	noncoding	NA	False
chrVIII	289572	C	2401.65		A	A|upstream_gene_variant|MODIFIER|YHR090C|YHR090C|transcript|TRANSCRIPT_YHR090C|protein_coding||c.-4302G>T|||||4302|,A|upstream_gene_variant|MODIFIER|YHR091C|YHR091C|transcript|TRANSCRIPT_YHR091C|protein_coding||c.-2157G>T|||||2157|,A|upstream_gene_variant|MODIFIER|YHR092C|YHR092C|transcript|TRANSCRIPT_YHR092C|protein_coding||c.-116G>T|||||116|,A|upstream_gene_variant|MODIFIER|YHR093W|YHR093W|transcript|TRANSCRIPT_YHR093W|protein_coding||c.-215C>A|||||215|,A|upstream_gene_variant|MODIFIER|YHR095W|YHR095W|transcript|TRANSCRIPT_YHR095W|protein_coding||c.-4016C>A|||||4016|,A|downstream_gene_variant|MODIFIER|YHR094C|YHR094C|transcript|TRANSCRIPT_YHR094C|protein_coding||c.*1986G>T|||||1986|,A|intergenic_region|MODIFIER|YHR092C-YHR093W|YHR092C-YHR093W|intergenic_region|YHR092C-YHR093W|||n.289572C>A||||||	70_0.0;1410_0.8333333333333334;2640_0.95;5150_1.0;7530_1.0;10150_1.0	75.0	75.0	0.0	1.0	True	True	5	23.0	2	1.0	0	0.0	0	0.0	10	19.0	6	30.0	10		noncoding	NA			False	NA	False	False	NA	True	True	NA	True	True	NA	True	True	NA	True	True	NA	True	chrVIII_289572_A	178	noncoding	NA	False
chrVIII	307000	C	1730.5500000000006		A	A|missense_variant|MODERATE|YHR099W|YHR099W|transcript|TRANSCRIPT_YHR099W|protein_coding|1/1|c.3595C>A|p.His1199Asn|3595/11235|3595/11235|1199/3744||,A|upstream_gene_variant|MODIFIER|YHR098C|YHR098C|transcript|TRANSCRIPT_YHR098C|protein_coding||c.-4421G>T|||||4421|	70_0.0;1410_0.0;2640_0.0;5150_0.0;7530_1.0;10150_1.0	56.0	56.0	0.0	1.0	True	True	2	31.0	17	34.0	8	0.0	0	0.0	0	0.0	0	36.0	20	A|missense|MODERATE|TRA1|YHR099W|1199/3744|Subunit of SAGA and NuA4 histone acetyltransferase complexes	missense	MODERATE	YHR099W		False	NA	False	False	NA	False	False	NA	False	False	NA	False	True	NA	True	True	NA	True	chrVIII_307000_A	179	missense	MODERATE	False
chrVIII	313248	C	307.28		G	G|synonymous_variant|LOW|YHR099W|YHR099W|transcript|TRANSCRIPT_YHR099W|protein_coding|1/1|c.9843C>G|p.Val3281Val|9843/11235|9843/11235|3281/3744||,G|upstream_gene_variant|MODIFIER|YHR102W|YHR102W|transcript|TRANSCRIPT_YHR102W|protein_coding||c.-3969C>G|||||3969|,G|downstream_gene_variant|MODIFIER|YHR100C|YHR100C|transcript|TRANSCRIPT_YHR100C|protein_coding||c.*1513G>C|||||1513|,G|downstream_gene_variant|MODIFIER|YHR101C|YHR101C|transcript|TRANSCRIPT_YHR101C|protein_coding||c.*2271G>C|||||2271|	70_0.0;1410_0.0;2640_0.0;5150_0.0;7530_0.24;10150_0.5384615384615384	13.0	13.0	0.0	1.0	True	True	2	24.0	8	26.0	16	19.0	6	0.0	0	0.0	0	6.0	7	G|synonymous|LOW|TRA1|YHR099W|3281/3744|Subunit of SAGA and NuA4 histone acetyltransferase complexes	synonymous	LOW		YHR099W	False	NA	False	False	NA	False	False	NA	False	False	NA	False	False	NA	True	False	NA	True	chrVIII_313248_G	180	synonymous	LOW	False
chrVIII	351149	A	3237.96		C	C|missense_variant|MODERATE|YHR120W|YHR120W|transcript|TRANSCRIPT_YHR120W|protein_coding|1/1|c.931A>C|p.Lys311Gln|931/2880|931/2880|311/959||,C|upstream_gene_variant|MODIFIER|YHR118C|YHR118C|transcript|TRANSCRIPT_YHR118C|protein_coding||c.-4876T>G|||||4876|,C|upstream_gene_variant|MODIFIER|YHR121W|YHR121W|transcript|TRANSCRIPT_YHR121W|protein_coding||c.-2252A>C|||||2252|,C|upstream_gene_variant|MODIFIER|YHR122W|YHR122W|transcript|TRANSCRIPT_YHR122W|protein_coding||c.-3121A>C|||||3121|,C|upstream_gene_variant|MODIFIER|YHR123W|YHR123W|transcript|TRANSCRIPT_YHR123W|protein_coding||c.-4311A>C|||||4311|,C|downstream_gene_variant|MODIFIER|YHR119W|YHR119W|transcript|TRANSCRIPT_YHR119W|protein_coding||c.*1219A>C|||||1219|	70_0.0;1410_0.6363636363636364;2640_1.0;5150_1.0;7530_1.0;10150_1.0	94.0	94.0	0.0	1.0	True	True	5	26.0	4	0.0	0	0.0	0	0.0	7	31.0	11	38.0	7	C|missense|MODERATE|MSH1|YHR120W|311/959|DNA-binding protein of the mitochondria	missense	MODERATE	YHR120W		False	NA	False	False	NA	True	True	NA	True	True	NA	True	True	NA	True	True	NA	True	chrVIII_351149_C	181	missense	MODERATE	False
chrVIII	365405	A	108.55		T	T|upstream_gene_variant|MODIFIER|YHR126C|YHR126C|transcript|TRANSCRIPT_YHR126C|protein_coding||c.-4579T>A|||||4579|,T|upstream_gene_variant|MODIFIER|YHR129C|YHR129C|transcript|TRANSCRIPT_YHR129C|protein_coding||c.-607T>A|||||607|,T|upstream_gene_variant|MODIFIER|YHR131W-A|YHR131W-A|transcript|TRANSCRIPT_YHR131W-A|protein_coding||c.-2987A>T|||||2987|,T|downstream_gene_variant|MODIFIER|YHR127W|YHR127W|transcript|TRANSCRIPT_YHR127W|protein_coding||c.*3116A>T|||||3116|,T|downstream_gene_variant|MODIFIER|YHR128W|YHR128W|transcript|TRANSCRIPT_YHR128W|protein_coding||c.*1995A>T|||||1995|,T|downstream_gene_variant|MODIFIER|YHR130C|YHR130C|transcript|TRANSCRIPT_YHR130C|protein_coding||c.*205T>A|||||205|,T|downstream_gene_variant|MODIFIER|YHR131C|YHR131C|transcript|TRANSCRIPT_YHR131C|protein_coding||c.*580T>A|||||580|,T|downstream_gene_variant|MODIFIER|YHR132C|YHR132C|transcript|TRANSCRIPT_YHR132C|protein_coding||c.*3742T>A|||||3742|,T|intergenic_region|MODIFIER|YHR129C-YHR130C|YHR129C-YHR130C|intergenic_region|YHR129C-YHR130C|||n.365405A>T||||||	70_0.0;1410_0.0;2640_0.0;5150_0.0;7530_0.2222222222222222;10150_0.0	6.0	6.0	0.0	1.0	True	False	1	37.0	16	43.0	19	21.0	27	0.0	0	0.0	0	6.0	0		noncoding	NA			False	NA	False	False	NA	False	False	NA	False	False	NA	False	False	NA	False	False	NA	False	chrVIII_365405_T	182	noncoding	NA	False
chrVIII	372639	G	142.61		T	T|missense_variant|MODERATE|YHR134W|YHR134W|transcript|TRANSCRIPT_YHR134W|protein_coding|1/1|c.246G>T|p.Met82Ile|246/810|246/810|82/269||,T|upstream_gene_variant|MODIFIER|YHR131C|YHR131C|transcript|TRANSCRIPT_YHR131C|protein_coding||c.-4102C>A|||||4102|,T|upstream_gene_variant|MODIFIER|YHR132C|YHR132C|transcript|TRANSCRIPT_YHR132C|protein_coding||c.-2200C>A|||||2200|,T|upstream_gene_variant|MODIFIER|YHR133C|YHR133C|transcript|TRANSCRIPT_YHR133C|protein_coding||c.-397C>A|||||397|,T|upstream_gene_variant|MODIFIER|YHR137W|YHR137W|transcript|TRANSCRIPT_YHR137W|protein_coding||c.-3715G>T|||||3715|,T|downstream_gene_variant|MODIFIER|YHR131W-A|YHR131W-A|transcript|TRANSCRIPT_YHR131W-A|protein_coding||c.*4002G>T|||||4002|,T|downstream_gene_variant|MODIFIER|YHR132W-A|YHR132W-A|transcript|TRANSCRIPT_YHR132W-A|protein_coding||c.*1545G>T|||||1545|,T|downstream_gene_variant|MODIFIER|YHR135C|YHR135C|transcript|TRANSCRIPT_YHR135C|protein_coding||c.*700C>A|||||700|,T|downstream_gene_variant|MODIFIER|YHR136C|YHR136C|transcript|TRANSCRIPT_YHR136C|protein_coding||c.*2660C>A|||||2660|,T|downstream_gene_variant|MODIFIER|YHR137C-A|YHR137C-A|transcript|TRANSCRIPT_YHR137C-A|protein_coding||c.*3744C>A|||||3744|	70_0.0;1410_0.0;2640_0.0;5150_0.0;7530_0.0;10150_0.5	5.0	5.0	0.0	1.0	True	False	1	30.0	21	34.0	9	34.0	5	0.0	0	0.0	0	0.0	5	T|missense|MODERATE|WSS1|YHR134W|82/269|SUMO-ligase and SUMO-targeted metalloprotease	missense	MODERATE	YHR134W		False	NA	False	False	NA	False	False	NA	False	False	NA	False	False	NA	False	False	NA	True	chrVIII_372639_T	183	missense	MODERATE	False
chrVIII	401866	T	152.26		G	G|upstream_gene_variant|MODIFIER|YHR149C|YHR149C|transcript|TRANSCRIPT_YHR149C|protein_coding||c.-4561A>C|||||4561|,G|upstream_gene_variant|MODIFIER|YHR151C|YHR151C|transcript|TRANSCRIPT_YHR151C|protein_coding||c.-372A>C|||||372|,G|upstream_gene_variant|MODIFIER|YHR152W|YHR152W|transcript|TRANSCRIPT_YHR152W|protein_coding||c.-214T>G|||||214|,G|upstream_gene_variant|MODIFIER|YHR154W|YHR154W|transcript|TRANSCRIPT_YHR154W|protein_coding||c.-1746T>G|||||1746|,G|downstream_gene_variant|MODIFIER|YHR150W|YHR150W|transcript|TRANSCRIPT_YHR150W|protein_coding||c.*2230T>G|||||2230|,G|downstream_gene_variant|MODIFIER|YHR153C|YHR153C|transcript|TRANSCRIPT_YHR153C|protein_coding||c.*866A>C|||||866|,G|intergenic_region|MODIFIER|YHR151C-YHR152W|YHR151C-YHR152W|intergenic_region|YHR151C-YHR152W|||n.401866T>G||||||	70_0.13636363636363635;1410_0.5714285714285714;2640_0.0;5150_0.0;7530_0.0;10150_0.0	7.0	7.0	3.0	1.0	True	False	0	19.0	3	25.0	6	40.0	9	3.0	4	0.0	0	0.0	0		noncoding	NA			False	NA	False	False	NA	False	False	NA	False	False	NA	False	False	NA	False	False	NA	False	chrVIII_401866_G	184	noncoding	NA	False
chrVIII	426990	G	3311.37		A	A|synonymous_variant|LOW|YHR164C|YHR164C|transcript|TRANSCRIPT_YHR164C|protein_coding|1/1|c.2835C>T|p.Thr945Thr|2835/4569|2835/4569|945/1522||,A|upstream_gene_variant|MODIFIER|YHR161C|YHR161C|transcript|TRANSCRIPT_YHR161C|protein_coding||c.-4058C>T|||||4058|,A|downstream_gene_variant|MODIFIER|YHR162W|YHR162W|transcript|TRANSCRIPT_YHR162W|protein_coding||c.*2883G>A|||||2883|,A|downstream_gene_variant|MODIFIER|YHR163W|YHR163W|transcript|TRANSCRIPT_YHR163W|protein_coding||c.*1871G>A|||||1871|,A|downstream_gene_variant|MODIFIER|YHR165C|YHR165C|transcript|TRANSCRIPT_YHR165C|protein_coding||c.*3363C>T|||||3363|	70_0.0;1410_0.6428571428571429;2640_1.0;5150_1.0;7530_1.0;10150_1.0	93.0	93.0	0.0	1.0	True	True	5	32.0	5	0.0	0	0.0	0	0.0	9	30.0	12	27.0	15	A|synonymous|LOW|DNA2|YHR164C|945/1522|Tripartite DNA replication factor	synonymous	LOW		YHR164C	False	NA	False	False	NA	True	True	NA	True	True	NA	True	True	NA	True	True	NA	True	chrVIII_426990_A	185	synonymous	LOW	False
chrVIII	488534	C	454.38		A	A|missense_variant|MODERATE|YHR193C|YHR193C|transcript|TRANSCRIPT_YHR193C|protein_coding|1/1|c.349G>T|p.Val117Phe|349/525|349/525|117/174||,A|upstream_gene_variant|MODIFIER|YHR188C|YHR188C|transcript|TRANSCRIPT_YHR188C|protein_coding||c.-4051G>T|||||4051|,A|upstream_gene_variant|MODIFIER|YHR191C|YHR191C|transcript|TRANSCRIPT_YHR191C|protein_coding||c.-1257G>T|||||1257|,A|upstream_gene_variant|MODIFIER|YHR194W|YHR194W|transcript|TRANSCRIPT_YHR194W|protein_coding||c.-769C>A|||||769|,A|upstream_gene_variant|MODIFIER|YHR195W|YHR195W|transcript|TRANSCRIPT_YHR195W|protein_coding||c.-2859C>A|||||2859|,A|upstream_gene_variant|MODIFIER|YHR196W|YHR196W|transcript|TRANSCRIPT_YHR196W|protein_coding||c.-4043C>A|||||4043|,A|downstream_gene_variant|MODIFIER|YHR189W|YHR189W|transcript|TRANSCRIPT_YHR189W|protein_coding||c.*3288C>A|||||3288|,A|downstream_gene_variant|MODIFIER|YHR190W|YHR190W|transcript|TRANSCRIPT_YHR190W|protein_coding||c.*1709C>A|||||1709|,A|downstream_gene_variant|MODIFIER|YHR192W|YHR192W|transcript|TRANSCRIPT_YHR192W|protein_coding||c.*226C>A|||||226|,A|downstream_gene_variant|MODIFIER|YHR193C-A|YHR193C-A|transcript|TRANSCRIPT_YHR193C-A|protein_coding||c.*765G>T|||||765|	70_0.0;1410_0.0;2640_0.0;5150_0.0;7530_0.30434782608695654;10150_0.8333333333333334	17.0	17.0	0.0	1.0	True	True	2	14.0	10	22.0	7	16.0	2	0.0	0	0.0	0	7.0	10	A|missense|MODERATE|EGD2|YHR193C|117/174|Alpha subunit of the nascent polypeptide-associated complex (NAC)	missense	MODERATE	YHR193C		False	NA	False	False	NA	False	False	NA	False	False	NA	False	False	NA	True	False	NA	True	chrVIII_488534_A	186	missense	MODERATE	False
chrVIII	504488	C	86.61		T	T|synonymous_variant|LOW|YHR202W|YHR202W|transcript|TRANSCRIPT_YHR202W|protein_coding|1/1|c.1455C>T|p.Gly485Gly|1455/1809|1455/1809|485/602||,T|upstream_gene_variant|MODIFIER|YHR199C-A|YHR199C-A|transcript|TRANSCRIPT_YHR199C-A|protein_coding||c.-4983G>A|||||4983|,T|upstream_gene_variant|MODIFIER|YHR201C|YHR201C|transcript|TRANSCRIPT_YHR201C|protein_coding||c.-2699G>A|||||2699|,T|upstream_gene_variant|MODIFIER|YHR204W|YHR204W|transcript|TRANSCRIPT_YHR204W|protein_coding||c.-2477C>T|||||2477|,T|downstream_gene_variant|MODIFIER|YHR200W|YHR200W|transcript|TRANSCRIPT_YHR200W|protein_coding||c.*3957C>T|||||3957|,T|downstream_gene_variant|MODIFIER|YHR203C|YHR203C|transcript|TRANSCRIPT_YHR203C|protein_coding||c.*634G>A|||||634|	70_0.0;1410_0.0;2640_0.0;5150_0.0;7530_0.0;10150_0.3333333333333333	5.0	5.0	0.0	1.0	True	False	1	27.0	19	37.0	8	35.0	10	0.0	0	0.0	0	0.0	5	T|synonymous|LOW|YHR202W|YHR202W|485/602|YHR202W	synonymous	LOW		YHR202W	False	NA	False	False	NA	False	False	NA	False	False	NA	False	False	NA	False	False	NA	True	chrVIII_504488_T	187	synonymous	LOW	False
chrVIII	527993	G	305.58		C	C|synonymous_variant|LOW|YHR211W|YHR211W|transcript|TRANSCRIPT_YHR211W|protein_coding|1/1|c.1956G>C|p.Ser652Ser|1956/3228|1956/3228|652/1075||	70_0.0;1410_0.0;2640_0.0;5150_0.0;7530_0.0;10150_0.44	11.0	11.0	0.0	1.0	True	False	1	27.0	18	36.0	13	39.0	14	0.0	0	0.0	0	0.0	11	C|synonymous|LOW|FLO5|YHR211W|652/1075|Lectin-like cell wall protein (flocculin) involved in flocculation	synonymous	LOW		YHR211W	False	NA	False	False	NA	False	False	NA	False	False	NA	False	False	NA	False	False	NA	True	chrVIII_527993_C	188	synonymous	LOW	False
chrVIII	531700	G	178.55		A	A|downstream_gene_variant|MODIFIER|YHR211W|YHR211W|transcript|TRANSCRIPT_YHR211W|protein_coding||c.*2435G>A|||||2435|,A|intergenic_region|MODIFIER|YHR211W-YHR212C|YHR211W-YHR212C|intergenic_region|YHR211W-YHR212C|||n.531700G>A||||||	70_0.0;1410_0.0;2640_0.0;5150_0.42105263157894735;7530_0.0;10150_0.0	8.0	8.0	0.0	1.0	True	False	1	39.0	24	49.0	11	31.0	26	0.0	0	0.0	8	0.0	0		noncoding	NA			False	NA	False	False	NA	False	False	NA	False	False	NA	False	False	NA	False	False	NA	False	chrVIII_531700_A	189	noncoding	NA	False
chrX	39256	A	75.58		C	C|synonymous_variant|LOW|YJL209W|YJL209W|transcript|TRANSCRIPT_YJL209W|protein_coding|1/1|c.1252A>C|p.Arg418Arg|1252/1965|1252/1965|418/654||,C|upstream_gene_variant|MODIFIER|YJL212C|YJL212C|transcript|TRANSCRIPT_YJL212C|protein_coding||c.-3007T>G|||||3007|,C|upstream_gene_variant|MODIFIER|YJL211C|YJL211C|transcript|TRANSCRIPT_YJL211C|protein_coding||c.-2056T>G|||||2056|,C|downstream_gene_variant|MODIFIER|YJL210W|YJL210W|transcript|TRANSCRIPT_YJL210W|protein_coding||c.*1522A>C|||||1522|,C|downstream_gene_variant|MODIFIER|YJL208C|YJL208C|transcript|TRANSCRIPT_YJL208C|protein_coding||c.*938T>G|||||938|,C|downstream_gene_variant|MODIFIER|YJL207C|YJL207C|transcript|TRANSCRIPT_YJL207C|protein_coding||c.*2133T>G|||||2133|	70_0.0;1410_0.0;2640_0.15789473684210525;5150_0.0;7530_0.0;10150_0.0	6.0	6.0	0.0	1.0	True	False	1	34.0	13	32.0	11	42.0	15	0.0	0	6.0	0	0.0	0	C|synonymous|LOW|CBP1|YJL209W|418/654|Mitochondrial protein_ regulator of COB mRNA stability and translation	synonymous	LOW		YJL209W	False	NA	False	False	NA	False	False	NA	False	False	NA	False	False	NA	False	False	NA	False	chrX_39256_C	190	synonymous	LOW	False
chrX	85053	C	1485.78		T	T|synonymous_variant|LOW|YJL183W|YJL183W|transcript|TRANSCRIPT_YJL183W|protein_coding|1/1|c.987C>T|p.Phe329Phe|987/1269|987/1269|329/422||,T|upstream_gene_variant|MODIFIER|YJL185C|YJL185C|transcript|TRANSCRIPT_YJL185C|protein_coding||c.-2078G>A|||||2078|,T|upstream_gene_variant|MODIFIER|YJL181W|YJL181W|transcript|TRANSCRIPT_YJL181W|protein_coding||c.-606C>T|||||606|,T|upstream_gene_variant|MODIFIER|YJL179W|YJL179W|transcript|TRANSCRIPT_YJL179W|protein_coding||c.-3733C>T|||||3733|,T|downstream_gene_variant|MODIFIER|YJL186W|YJL186W|transcript|TRANSCRIPT_YJL186W|protein_coding||c.*3139C>T|||||3139|,T|downstream_gene_variant|MODIFIER|YJL184W|YJL184W|transcript|TRANSCRIPT_YJL184W|protein_coding||c.*1235C>T|||||1235|,T|downstream_gene_variant|MODIFIER|YJL182C|YJL182C|transcript|TRANSCRIPT_YJL182C|protein_coding||c.*381G>A|||||381|,T|downstream_gene_variant|MODIFIER|YJL180C|YJL180C|transcript|TRANSCRIPT_YJL180C|protein_coding||c.*2529G>A|||||2529|,T|downstream_gene_variant|MODIFIER|YJL178C|YJL178C|transcript|TRANSCRIPT_YJL178C|protein_coding||c.*4228G>A|||||4228|	70_0.0;1410_0.0;2640_0.0;5150_0.4;7530_0.9615384615384616;10150_1.0	45.0	45.0	0.0	1.0	True	True	2	28.0	15	33.0	6	1.0	0	0.0	0	0.0	4	25.0	16	T|synonymous|LOW|MNN11|YJL183W|329/422|Subunit of a Golgi mannosyltransferase complex	synonymous	LOW		YJL183W	False	NA	False	False	NA	False	False	NA	False	False	NA	True	True	NA	True	True	NA	True	chrX_85053_T	191	synonymous	LOW	False
chrX	153993	C	627.26		G	G|missense_variant|MODERATE|YJL138C|YJL138C|transcript|TRANSCRIPT_YJL138C|protein_coding|1/1|c.698G>C|p.Gly233Ala|698/1188|698/1188|233/395||,G|upstream_gene_variant|MODIFIER|YJL141C|YJL141C|transcript|TRANSCRIPT_YJL141C|protein_coding||c.-3604G>C|||||3604|,G|upstream_gene_variant|MODIFIER|YJL139C|YJL139C|transcript|TRANSCRIPT_YJL139C|protein_coding||c.-995G>C|||||995|,G|upstream_gene_variant|MODIFIER|YJL136W-A|YJL136W-A|transcript|TRANSCRIPT_YJL136W-A|protein_coding||c.-2175C>G|||||2175|,G|upstream_gene_variant|MODIFIER|YJL135W|YJL135W|transcript|TRANSCRIPT_YJL135W|protein_coding||c.-3883C>G|||||3883|,G|upstream_gene_variant|MODIFIER|YJL134W|YJL134W|transcript|TRANSCRIPT_YJL134W|protein_coding||c.-4194C>G|||||4194|,G|downstream_gene_variant|MODIFIER|YJL140W|YJL140W|transcript|TRANSCRIPT_YJL140W|protein_coding||c.*2368C>G|||||2368|,G|downstream_gene_variant|MODIFIER|YJL137C|YJL137C|transcript|TRANSCRIPT_YJL137C|protein_coding||c.*991G>C|||||991|,G|downstream_gene_variant|MODIFIER|YJL136C|YJL136C|transcript|TRANSCRIPT_YJL136C|protein_coding||c.*2556G>C|||||2556|	70_1.0;7530_0.8333333333333334	24.0	24.0	7.0	1.0	True	True	2	0.0	0	0.0	0	1.0	0	7.0	4	3.0	3	5.0	2	G|missense|MODERATE|TIF2|YJL138C|233/395|Translation initiation factor eIF4A	missense	MODERATE	YJL138C		False	NA	True	False	NA	False	False	NA	False	False	NA	False	False	NA	True	False	NA	False	chrX_153993_G	192	missense	MODERATE	False
chrX	154466	A	354.86		G	G|synonymous_variant|LOW|YJL138C|YJL138C|transcript|TRANSCRIPT_YJL138C|protein_coding|1/1|c.225T>C|p.Thr75Thr|225/1188|225/1188|75/395||,G|upstream_gene_variant|MODIFIER|YJL141C|YJL141C|transcript|TRANSCRIPT_YJL141C|protein_coding||c.-4077T>C|||||4077|,G|upstream_gene_variant|MODIFIER|YJL139C|YJL139C|transcript|TRANSCRIPT_YJL139C|protein_coding||c.-1468T>C|||||1468|,G|upstream_gene_variant|MODIFIER|YJL136W-A|YJL136W-A|transcript|TRANSCRIPT_YJL136W-A|protein_coding||c.-1702A>G|||||1702|,G|upstream_gene_variant|MODIFIER|YJL135W|YJL135W|transcript|TRANSCRIPT_YJL135W|protein_coding||c.-3410A>G|||||3410|,G|upstream_gene_variant|MODIFIER|YJL134W|YJL134W|transcript|TRANSCRIPT_YJL134W|protein_coding||c.-3721A>G|||||3721|,G|downstream_gene_variant|MODIFIER|YJL140W|YJL140W|transcript|TRANSCRIPT_YJL140W|protein_coding||c.*2841A>G|||||2841|,G|downstream_gene_variant|MODIFIER|YJL137C|YJL137C|transcript|TRANSCRIPT_YJL137C|protein_coding||c.*518T>C|||||518|,G|downstream_gene_variant|MODIFIER|YJL136C|YJL136C|transcript|TRANSCRIPT_YJL136C|protein_coding||c.*2083T>C|||||2083|	70_0.0	11.0	11.0	0.0	1.0	True	False	0	23.0	1	0.0	1	0.0	0	0.0	0	4.0	0	3.0	4	G|synonymous|LOW|TIF2|YJL138C|75/395|Translation initiation factor eIF4A	synonymous	LOW		YJL138C	False	NA	False	False	NA	False	False	NA	False	False	NA	False	False	NA	False	False	NA	False	chrX_154466_G	193	synonymous	LOW	False
chrX	154631	G	1890.92		A	A|synonymous_variant|LOW|YJL138C|YJL138C|transcript|TRANSCRIPT_YJL138C|protein_coding|1/1|c.60C>T|p.Val20Val|60/1188|60/1188|20/395||,A|upstream_gene_variant|MODIFIER|YJL141C|YJL141C|transcript|TRANSCRIPT_YJL141C|protein_coding||c.-4242C>T|||||4242|,A|upstream_gene_variant|MODIFIER|YJL139C|YJL139C|transcript|TRANSCRIPT_YJL139C|protein_coding||c.-1633C>T|||||1633|,A|upstream_gene_variant|MODIFIER|YJL136W-A|YJL136W-A|transcript|TRANSCRIPT_YJL136W-A|protein_coding||c.-1537G>A|||||1537|,A|upstream_gene_variant|MODIFIER|YJL135W|YJL135W|transcript|TRANSCRIPT_YJL135W|protein_coding||c.-3245G>A|||||3245|,A|upstream_gene_variant|MODIFIER|YJL134W|YJL134W|transcript|TRANSCRIPT_YJL134W|protein_coding||c.-3556G>A|||||3556|,A|downstream_gene_variant|MODIFIER|YJL140W|YJL140W|transcript|TRANSCRIPT_YJL140W|protein_coding||c.*3006G>A|||||3006|,A|downstream_gene_variant|MODIFIER|YJL137C|YJL137C|transcript|TRANSCRIPT_YJL137C|protein_coding||c.*353C>T|||||353|,A|downstream_gene_variant|MODIFIER|YJL136C|YJL136C|transcript|TRANSCRIPT_YJL136C|protein_coding||c.*1918C>T|||||1918|,A|downstream_gene_variant|MODIFIER|YJL133C-A|YJL133C-A|transcript|TRANSCRIPT_YJL133C-A|protein_coding||c.*4991C>T|||||4991|	70_0.0;1410_0.5454545454545454;2640_1.0;5150_1.0;7530_1.0;10150_1.0	61.0	61.0	0.0	1.0	True	True	5	22.0	5	0.0	0	0.0	0	0.0	6	20.0	5	14.0	16	A|synonymous|LOW|TIF2|YJL138C|20/395|Translation initiation factor eIF4A	synonymous	LOW		YJL138C	False	NA	False	False	NA	True	True	NA	True	True	NA	True	True	NA	True	True	NA	True	chrX_154631_A	194	synonymous	LOW	False
chrX	175529	T	2550.87		C	C|missense_variant|MODERATE|YJL129C|YJL129C|transcript|TRANSCRIPT_YJL129C|protein_coding|1/1|c.1777A>G|p.Ile593Val|1777/3708|1777/3708|593/1235||,C|upstream_gene_variant|MODIFIER|YJL130C|YJL130C|transcript|TRANSCRIPT_YJL130C|protein_coding||c.-3163A>G|||||3163|,C|upstream_gene_variant|MODIFIER|YJL127W-A|YJL127W-A|transcript|TRANSCRIPT_YJL127W-A|protein_coding||c.-4664T>C|||||4664|,C|downstream_gene_variant|MODIFIER|YJL128C|YJL128C|transcript|TRANSCRIPT_YJL128C|protein_coding||c.*2567A>G|||||2567|	70_0.0;1410_0.875;2640_1.0;5150_1.0;7530_1.0;10150_1.0	73.0	73.0	0.0	1.0	True	True	5	26.0	1	0.0	0	0.0	0	0.0	7	24.0	5	31.0	6	C|missense|MODERATE|TRK1|YJL129C|593/1235|Component of the Trk1p-Trk2p potassium transport system	missense	MODERATE	YJL129C		False	NA	False	False	NA	True	True	NA	True	True	NA	True	True	NA	True	True	NA	True	chrX_175529_C	195	missense	MODERATE	False
chrX	234449	T	1161.12		G	G|missense_variant|MODERATE|YJL101C|YJL101C|transcript|TRANSCRIPT_YJL101C|protein_coding|1/1|c.1907A>C|p.Tyr636Ser|1907/2037|1907/2037|636/678||,G|upstream_gene_variant|MODIFIER|YJL103C|YJL103C|transcript|TRANSCRIPT_YJL103C|protein_coding||c.-3569A>C|||||3569|,G|upstream_gene_variant|MODIFIER|YJL100W|YJL100W|transcript|TRANSCRIPT_YJL100W|protein_coding||c.-2813T>G|||||2813|,G|upstream_gene_variant|MODIFIER|YJL099W|YJL099W|transcript|TRANSCRIPT_YJL099W|protein_coding||c.-4964T>G|||||4964|,G|downstream_gene_variant|MODIFIER|YJL102W|YJL102W|transcript|TRANSCRIPT_YJL102W|protein_coding||c.*690T>G|||||690|	70_0.0;1410_0.0;2640_0.0;5150_0.0;7530_1.0;10150_1.0	34.0	37.0	3.0	0.9189189189189191	True	True	2	22.0	7	27.0	13	0.0	0	0.0	0	0.0	0	25.0	9	G|missense|MODERATE|GSH1|YJL101C|636/678|Gamma glutamylcysteine synthetase	missense	MODERATE	YJL101C		False	NA	False	False	NA	False	False	NA	False	False	NA	False	True	NA	True	True	NA	True	chrX_234449_G	196	missense	MODERATE	False
chrX	266558	A	527.23		T	T|stop_gained|HIGH|YJL089W|YJL089W|transcript|TRANSCRIPT_YJL089W|protein_coding|1/1|c.634A>T|p.Lys212*|634/2490|634/2490|212/829||,T|upstream_gene_variant|MODIFIER|YJL091C|YJL091C|transcript|TRANSCRIPT_YJL091C|protein_coding||c.-4007T>A|||||4007|,T|upstream_gene_variant|MODIFIER|YJL090C|YJL090C|transcript|TRANSCRIPT_YJL090C|protein_coding||c.-1508T>A|||||1508|,T|upstream_gene_variant|MODIFIER|YJL088W|YJL088W|transcript|TRANSCRIPT_YJL088W|protein_coding||c.-2240A>T|||||2240|,T|downstream_gene_variant|MODIFIER|YJL087C|YJL087C|transcript|TRANSCRIPT_YJL087C|protein_coding||c.*3443T>A|||||3443|	70_0.0;1410_0.0;2640_0.0;5150_0.0;7530_0.38095238095238093;10150_0.5789473684210527	19.0	19.0	0.0	1.0	True	True	2	22.0	12	34.0	5	13.0	8	0.0	0	0.0	0	8.0	11	T|nonsense|HIGH|SIP4|YJL089W|212/829|C6 zinc cluster transcriptional activator	nonsense	HIGH	YJL089W		False	NA	False	False	NA	False	False	NA	False	False	NA	False	False	NA	True	False	NA	True	chrX_266558_T	197	nonsense	HIGH	False
chrX	275280	G	1692.44		A	A|missense_variant|MODERATE|YJL084C|YJL084C|transcript|TRANSCRIPT_YJL084C|protein_coding|1/1|c.2722C>T|p.Pro908Ser|2722/3141|2722/3141|908/1046||,A|upstream_gene_variant|MODIFIER|YJL087C|YJL087C|transcript|TRANSCRIPT_YJL087C|protein_coding||c.-2796C>T|||||2796|,A|upstream_gene_variant|MODIFIER|YJL086C|YJL086C|transcript|TRANSCRIPT_YJL086C|protein_coding||c.-2435C>T|||||2435|,A|upstream_gene_variant|MODIFIER|YJL083W|YJL083W|transcript|TRANSCRIPT_YJL083W|protein_coding||c.-3560G>A|||||3560|,A|downstream_gene_variant|MODIFIER|YJL085W|YJL085W|transcript|TRANSCRIPT_YJL085W|protein_coding||c.*583G>A|||||583|	70_0.0;1410_0.0;2640_0.0;5150_0.18181818181818182;7530_1.0;10150_1.0	54.0	54.0	0.0	1.0	True	True	2	28.0	10	31.0	9	0.0	0	0.0	0	0.0	2	38.0	14	A|missense|MODERATE|ALY2|YJL084C|908/1046|Alpha arrestin	missense	MODERATE	YJL084C		False	NA	False	False	NA	False	False	NA	False	False	NA	True	True	NA	True	True	NA	True	chrX_275280_A	198	missense	MODERATE	False
chrX	311957	G	1414.42		A	A|synonymous_variant|LOW|YJL069C|YJL069C|transcript|TRANSCRIPT_YJL069C|protein_coding|1/1|c.750C>T|p.Ala250Ala|750/1785|750/1785|250/594||,A|upstream_gene_variant|MODIFIER|YJL070C|YJL070C|transcript|TRANSCRIPT_YJL070C|protein_coding||c.-1320C>T|||||1320|,A|upstream_gene_variant|MODIFIER|YJL067W|YJL067W|transcript|TRANSCRIPT_YJL067W|protein_coding||c.-2127G>A|||||2127|,A|upstream_gene_variant|MODIFIER|YJL064W|YJL064W|transcript|TRANSCRIPT_YJL064W|protein_coding||c.-3218G>A|||||3218|,A|upstream_gene_variant|MODIFIER|YJL062W-A|YJL062W-A|transcript|TRANSCRIPT_YJL062W-A|protein_coding||c.-4766G>A|||||4766|,A|downstream_gene_variant|MODIFIER|YJL071W|YJL071W|transcript|TRANSCRIPT_YJL071W|protein_coding||c.*4101G>A|||||4101|,A|downstream_gene_variant|MODIFIER|YJL068C|YJL068C|transcript|TRANSCRIPT_YJL068C|protein_coding||c.*1059C>T|||||1059|,A|downstream_gene_variant|MODIFIER|YJL066C|YJL066C|transcript|TRANSCRIPT_YJL066C|protein_coding||c.*2157C>T|||||2157|,A|downstream_gene_variant|MODIFIER|YJL065C|YJL065C|transcript|TRANSCRIPT_YJL065C|protein_coding||c.*3097C>T|||||3097|,A|downstream_gene_variant|MODIFIER|YJL063C|YJL063C|transcript|TRANSCRIPT_YJL063C|protein_coding||c.*3802C>T|||||3802|	70_0.0;1410_0.0;2640_0.0;5150_0.0;7530_1.0;10150_1.0	44.0	44.0	0.0	1.0	True	True	2	29.0	17	47.0	16	0.0	0	0.0	0	0.0	0	25.0	19	A|synonymous|LOW|UTP18|YJL069C|250/594|Small-subunit processome protein involved in pre-18S rRNA maturation	synonymous	LOW		YJL069C	False	NA	False	False	NA	False	False	NA	False	False	NA	False	True	NA	True	True	NA	True	chrX_311957_A	199	synonymous	LOW	False
chrX	317075	T	2665.3		G	G|upstream_gene_variant|MODIFIER|YJL069C|YJL069C|transcript|TRANSCRIPT_YJL069C|protein_coding||c.-4369A>C|||||4369|,G|upstream_gene_variant|MODIFIER|YJL068C|YJL068C|transcript|TRANSCRIPT_YJL068C|protein_coding||c.-3160A>C|||||3160|,G|upstream_gene_variant|MODIFIER|YJL066C|YJL066C|transcript|TRANSCRIPT_YJL066C|protein_coding||c.-2203A>C|||||2203|,G|upstream_gene_variant|MODIFIER|YJL065C|YJL065C|transcript|TRANSCRIPT_YJL065C|protein_coding||c.-1518A>C|||||1518|,G|upstream_gene_variant|MODIFIER|YJL063C|YJL063C|transcript|TRANSCRIPT_YJL063C|protein_coding||c.-600A>C|||||600|,G|upstream_gene_variant|MODIFIER|YJL062W|YJL062W|transcript|TRANSCRIPT_YJL062W|protein_coding||c.-209T>G|||||209|,G|upstream_gene_variant|MODIFIER|YJL061W|YJL061W|transcript|TRANSCRIPT_YJL061W|protein_coding||c.-2941T>G|||||2941|,G|downstream_gene_variant|MODIFIER|YJL067W|YJL067W|transcript|TRANSCRIPT_YJL067W|protein_coding||c.*2641T>G|||||2641|,G|downstream_gene_variant|MODIFIER|YJL064W|YJL064W|transcript|TRANSCRIPT_YJL064W|protein_coding||c.*1505T>G|||||1505|,G|downstream_gene_variant|MODIFIER|YJL062W-A|YJL062W-A|transcript|TRANSCRIPT_YJL062W-A|protein_coding||c.*95T>G|||||95|,G|intergenic_region|MODIFIER|YJL062W-A-YJL062W|YJL062W-A-YJL062W|intergenic_region|YJL062W-A-YJL062W|||n.317075T>G||||||	70_0.0;1410_0.6363636363636364;2640_1.0;5150_1.0;7530_1.0;10150_1.0	76.0	76.0	0.0	1.0	True	True	5	15.0	4	0.0	0	0.0	0	0.0	7	18.0	7	23.0	21		noncoding	NA			False	NA	False	False	NA	True	True	NA	True	True	NA	True	True	NA	True	True	NA	True	chrX_317075_G	200	noncoding	NA	False
chrX	372924	C	93.62		G	G|synonymous_variant|LOW|YJL039C|YJL039C|transcript|TRANSCRIPT_YJL039C|protein_coding|1/1|c.579G>C|p.Leu193Leu|579/5052|579/5052|193/1683||,G|upstream_gene_variant|MODIFIER|YJL037W|YJL037W|transcript|TRANSCRIPT_YJL037W|protein_coding||c.-3441C>G|||||3441|,G|downstream_gene_variant|MODIFIER|YJL041W|YJL041W|transcript|TRANSCRIPT_YJL041W|protein_coding||c.*4848C>G|||||4848|,G|downstream_gene_variant|MODIFIER|YJL038C|YJL038C|transcript|TRANSCRIPT_YJL038C|protein_coding||c.*1894G>C|||||1894|	70_0.0;1410_0.0;2640_0.2777777777777778;5150_0.0;7530_0.0;10150_0.0	5.0	5.0	0.0	1.0	True	False	1	20.0	19	13.0	10	25.0	14	0.0	0	5.0	0	0.0	0	G|synonymous|LOW|NUP192|YJL039C|193/1683|Essential subunit of inner ring of nuclear pore complex (NPC)	synonymous	LOW		YJL039C	False	NA	False	False	NA	False	False	NA	False	False	NA	False	False	NA	False	False	NA	False	chrX_372924_G	201	synonymous	LOW	False
chrX	406402	G	163.6		A	A|missense_variant|MODERATE|YJL016W|YJL016W|transcript|TRANSCRIPT_YJL016W|protein_coding|1/1|c.1112G>A|p.Arg371His|1112/1686|1112/1686|371/561||,A|upstream_gene_variant|MODIFIER|YJL020C|YJL020C|transcript|TRANSCRIPT_YJL020C|protein_coding||c.-4289C>T|||||4289|,A|upstream_gene_variant|MODIFIER|YJL014W|YJL014W|transcript|TRANSCRIPT_YJL014W|protein_coding||c.-859G>A|||||859|,A|downstream_gene_variant|MODIFIER|YJL019W|YJL019W|transcript|TRANSCRIPT_YJL019W|protein_coding||c.*1754G>A|||||1754|,A|downstream_gene_variant|MODIFIER|YJL015C|YJL015C|transcript|TRANSCRIPT_YJL015C|protein_coding||c.*443C>T|||||443|,A|downstream_gene_variant|MODIFIER|YJL013C|YJL013C|transcript|TRANSCRIPT_YJL013C|protein_coding||c.*2794C>T|||||2794|,A|downstream_gene_variant|MODIFIER|YJL012C|YJL012C|transcript|TRANSCRIPT_YJL012C|protein_coding||c.*4535C>T|||||4535|	70_0.0;1410_0.0;2640_0.0;5150_0.0;7530_0.3076923076923077;10150_0.0	8.0	8.0	0.0	1.0	True	False	1	29.0	13	35.0	6	18.0	12	0.0	0	0.0	0	8.0	0	A|missense|MODERATE|YJL016W|YJL016W|371/561|YJL016W	missense	MODERATE	YJL016W		False	NA	False	False	NA	False	False	NA	False	False	NA	False	False	NA	False	False	NA	False	chrX_406402_A	202	missense	MODERATE	False
chrX	453288	C	2263.44		T	T|upstream_gene_variant|MODIFIER|YJR005C-A|YJR005C-A|transcript|TRANSCRIPT_YJR005C-A|protein_coding||c.-4827G>A|||||4827|,T|upstream_gene_variant|MODIFIER|YJR010W|YJR010W|transcript|TRANSCRIPT_YJR010W|protein_coding||c.-2654C>T|||||2654|,T|downstream_gene_variant|MODIFIER|YJR006W|YJR006W|transcript|TRANSCRIPT_YJR006W|protein_coding||c.*2920C>T|||||2920|,T|downstream_gene_variant|MODIFIER|YJR007W|YJR007W|transcript|TRANSCRIPT_YJR007W|protein_coding||c.*1651C>T|||||1651|,T|downstream_gene_variant|MODIFIER|YJR008W|YJR008W|transcript|TRANSCRIPT_YJR008W|protein_coding||c.*139C>T|||||139|,T|downstream_gene_variant|MODIFIER|YJR009C|YJR009C|transcript|TRANSCRIPT_YJR009C|protein_coding||c.*98G>A|||||98|,T|downstream_gene_variant|MODIFIER|YJR010C-A|YJR010C-A|transcript|TRANSCRIPT_YJR010C-A|protein_coding||c.*4492G>A|||||4492|,T|intergenic_region|MODIFIER|YJR008W-YJR009C|YJR008W-YJR009C|intergenic_region|YJR008W-YJR009C|||n.453288C>T||||||	70_0.0;1410_0.75;2640_1.0;5150_1.0;7530_1.0;10150_1.0	66.0	66.0	0.0	1.0	True	True	5	25.0	2	0.0	0	0.0	0	0.0	6	19.0	12	12.0	17		noncoding	NA			False	NA	False	False	NA	True	True	NA	True	True	NA	True	True	NA	True	True	NA	True	chrX_453288_T	203	noncoding	NA	False
chrX	489598	T	87.59		A	A|missense_variant|MODERATE|YJR031C|YJR031C|transcript|TRANSCRIPT_YJR031C|protein_coding|1/1|c.917A>T|p.Glu306Val|917/4227|917/4227|306/1408||,A|upstream_gene_variant|MODIFIER|YJR030C|YJR030C|transcript|TRANSCRIPT_YJR030C|protein_coding||c.-3700A>T|||||3700|,A|upstream_gene_variant|MODIFIER|YJR032W|YJR032W|transcript|TRANSCRIPT_YJR032W|protein_coding||c.-1185T>A|||||1185|,A|downstream_gene_variant|MODIFIER|YJR033C|YJR033C|transcript|TRANSCRIPT_YJR033C|protein_coding||c.*2482A>T|||||2482|	70_0.0;1410_0.0;2640_0.0;5150_0.0;7530_0.25;10150_0.0	5.0	5.0	0.0	1.0	True	False	1	21.0	19	28.0	16	15.0	16	0.0	0	0.0	0	5.0	0	A|missense|MODERATE|GEA1|YJR031C|306/1408|Guanine nucleotide exchange factor for ADP ribosylation factors (ARFs)	missense	MODERATE	YJR031C		False	NA	False	False	NA	False	False	NA	False	False	NA	False	False	NA	False	False	NA	False	chrX_489598_A	204	missense	MODERATE	False
chrX	512197	C	2522.59		T	T|synonymous_variant|LOW|YJR041C|YJR041C|transcript|TRANSCRIPT_YJR041C|protein_coding|1/1|c.1269G>A|p.Leu423Leu|1269/3525|1269/3525|423/1174||,T|upstream_gene_variant|MODIFIER|YJR042W|YJR042W|transcript|TRANSCRIPT_YJR042W|protein_coding||c.-1560C>T|||||1560|,T|downstream_gene_variant|MODIFIER|YJR040W|YJR040W|transcript|TRANSCRIPT_YJR040W|protein_coding||c.*2410C>T|||||2410|,T|downstream_gene_variant|MODIFIER|YJR043C|YJR043C|transcript|TRANSCRIPT_YJR043C|protein_coding||c.*3966G>A|||||3966|	70_0.0;1410_0.0;2640_0.7142857142857143;5150_1.0;7530_1.0;10150_1.0	75.0	75.0	0.0	1.0	True	True	4	25.0	10	6.0	0	0.0	0	0.0	0	15.0	9	37.0	14	T|synonymous|LOW|URB2|YJR041C|423/1174|Protein required for normal metabolism of the rRNA primary transcript	synonymous	LOW		YJR041C	False	NA	False	False	NA	False	False	NA	True	True	NA	True	True	NA	True	True	NA	True	chrX_512197_T	205	synonymous	LOW	False
chrX	530123	G	567.61		C	C|missense_variant|MODERATE|YJR051W|YJR051W|transcript|TRANSCRIPT_YJR051W|protein_coding|1/1|c.561G>C|p.Gln187His|561/1506|561/1506|187/501||,C|upstream_gene_variant|MODIFIER|YJR049C|YJR049C|transcript|TRANSCRIPT_YJR049C|protein_coding||c.-1945C>G|||||1945|,C|upstream_gene_variant|MODIFIER|YJR052W|YJR052W|transcript|TRANSCRIPT_YJR052W|protein_coding||c.-1641G>C|||||1641|,C|upstream_gene_variant|MODIFIER|YJR053W|YJR053W|transcript|TRANSCRIPT_YJR053W|protein_coding||c.-3606G>C|||||3606|,C|downstream_gene_variant|MODIFIER|YJR048W|YJR048W|transcript|TRANSCRIPT_YJR048W|protein_coding||c.*3757G>C|||||3757|,C|downstream_gene_variant|MODIFIER|YJR050W|YJR050W|transcript|TRANSCRIPT_YJR050W|protein_coding||c.*1017G>C|||||1017|	70_0.0;1410_0.0;2640_0.0;5150_0.0;7530_0.0;10150_0.782608695652174	18.0	18.0	0.0	1.0	True	False	1	22.0	14	31.0	10	32.0	5	0.0	0	0.0	0	0.0	18	C|missense|MODERATE|OSM1|YJR051W|187/501|Fumarate reductase_ catalyzes the reduction of fumarate to succinate	missense	MODERATE	YJR051W		False	NA	False	False	NA	False	False	NA	False	False	NA	False	False	NA	False	False	NA	True	chrX_530123_C	206	missense	MODERATE	False
chrX	543089	C	39.54		T	T|upstream_gene_variant|MODIFIER|YJR056C|YJR056C|transcript|TRANSCRIPT_YJR056C|protein_coding||c.-885G>A|||||885|,T|upstream_gene_variant|MODIFIER|YJR057W|YJR057W|transcript|TRANSCRIPT_YJR057W|protein_coding||c.-675C>T|||||675|,T|upstream_gene_variant|MODIFIER|YJR059W|YJR059W|transcript|TRANSCRIPT_YJR059W|protein_coding||c.-2400C>T|||||2400|,T|downstream_gene_variant|MODIFIER|YJR055W|YJR055W|transcript|TRANSCRIPT_YJR055W|protein_coding||c.*4121C>T|||||4121|,T|downstream_gene_variant|MODIFIER|YJR058C|YJR058C|transcript|TRANSCRIPT_YJR058C|protein_coding||c.*1345G>A|||||1345|,T|intergenic_region|MODIFIER|YJR056C-YJR057W|YJR056C-YJR057W|intergenic_region|YJR056C-YJR057W|||n.543089C>T||||||	70_0.0;1410_0.0;2640_0.0;5150_0.0;7530_0.0;10150_0.21739130434782608	5.0	5.0	0.0	1.0	True	False	1	33.0	8	37.0	21	35.0	18	0.0	0	0.0	0	0.0	5		noncoding	NA			False	NA	False	False	NA	False	False	NA	False	False	NA	False	False	NA	False	False	NA	True	chrX_543089_T	207	noncoding	NA	False
chrX	638879	C	749.3399999999997		A	A|upstream_gene_variant|MODIFIER|YJR111C|YJR111C|transcript|TRANSCRIPT_YJR111C|protein_coding||c.-2472G>T|||||2472|,A|upstream_gene_variant|MODIFIER|YJR113C|YJR113C|transcript|TRANSCRIPT_YJR113C|protein_coding||c.-203G>T|||||203|,A|upstream_gene_variant|MODIFIER|YJR115W|YJR115W|transcript|TRANSCRIPT_YJR115W|protein_coding||c.-764C>A|||||764|,A|upstream_gene_variant|MODIFIER|YJR116W|YJR116W|transcript|TRANSCRIPT_YJR116W|protein_coding||c.-1648C>A|||||1648|,A|upstream_gene_variant|MODIFIER|YJR117W|YJR117W|transcript|TRANSCRIPT_YJR117W|protein_coding||c.-2830C>A|||||2830|,A|downstream_gene_variant|MODIFIER|YJR110W|YJR110W|transcript|TRANSCRIPT_YJR110W|protein_coding||c.*3497C>A|||||3497|,A|downstream_gene_variant|MODIFIER|YJR112W|YJR112W|transcript|TRANSCRIPT_YJR112W|protein_coding||c.*1543C>A|||||1543|,A|downstream_gene_variant|MODIFIER|YJR112W-A|YJR112W-A|transcript|TRANSCRIPT_YJR112W-A|protein_coding||c.*1010C>A|||||1010|,A|downstream_gene_variant|MODIFIER|YJR114W|YJR114W|transcript|TRANSCRIPT_YJR114W|protein_coding||c.*127C>A|||||127|,A|downstream_gene_variant|MODIFIER|YJR118C|YJR118C|transcript|TRANSCRIPT_YJR118C|protein_coding||c.*4313G>T|||||4313|,A|intergenic_region|MODIFIER|YJR114W-YJR115W|YJR114W-YJR115W|intergenic_region|YJR114W-YJR115W|||n.638879C>A||||||	70_0.0;1410_0.0;2640_0.0;5150_0.0;7530_0.7142857142857143;10150_0.875	27.0	27.0	0.0	1.0	True	True	2	55.0	17	46.0	12	8.0	1	0.0	0	0.0	0	20.0	7		noncoding	NA			False	NA	False	False	NA	False	False	NA	False	False	NA	False	False	NA	True	False	NA	True	chrX_638879_A	208	noncoding	NA	False
chrX	703165	C	2589.98		T	T|upstream_gene_variant|MODIFIER|YJR143C|YJR143C|transcript|TRANSCRIPT_YJR143C|protein_coding||c.-2853G>A|||||2853|,T|upstream_gene_variant|MODIFIER|YJR145C|YJR145C|transcript|TRANSCRIPT_YJR145C|protein_coding||c.-399G>A|||||399|,T|upstream_gene_variant|MODIFIER|YJR146W|YJR146W|transcript|TRANSCRIPT_YJR146W|protein_coding||c.-418C>T|||||418|,T|upstream_gene_variant|MODIFIER|YJR147W|YJR147W|transcript|TRANSCRIPT_YJR147W|protein_coding||c.-729C>T|||||729|,T|upstream_gene_variant|MODIFIER|YJR148W|YJR148W|transcript|TRANSCRIPT_YJR148W|protein_coding||c.-2277C>T|||||2277|,T|upstream_gene_variant|MODIFIER|YJR149W|YJR149W|transcript|TRANSCRIPT_YJR149W|protein_coding||c.-3693C>T|||||3693|,T|downstream_gene_variant|MODIFIER|YJR144W|YJR144W|transcript|TRANSCRIPT_YJR144W|protein_coding||c.*1776C>T|||||1776|,T|intergenic_region|MODIFIER|YJR145C-YJR146W|YJR145C-YJR146W|intergenic_region|YJR145C-YJR146W|||n.703165C>T||||||	70_0.0;1410_0.0;2640_0.8947368421052632;5150_1.0;7530_1.0;10150_1.0	75.0	75.0	0.0	1.0	True	True	4	18.0	6	2.0	0	0.0	0	0.0	0	17.0	12	32.0	14		noncoding	NA			False	NA	False	False	NA	False	False	NA	True	True	NA	True	True	NA	True	True	NA	True	chrX_703165_T	209	noncoding	NA	False
chrX	730713	A	2622.2699999999995		T	T|upstream_gene_variant|MODIFIER|YJR156C|YJR156C|transcript|TRANSCRIPT_YJR156C|protein_coding||c.-1419T>A|||||1419|,T|upstream_gene_variant|MODIFIER|YJR158W|YJR158W|transcript|TRANSCRIPT_YJR158W|protein_coding||c.-1425A>T|||||1425|,T|downstream_gene_variant|MODIFIER|YJR154W|YJR154W|transcript|TRANSCRIPT_YJR154W|protein_coding||c.*4191A>T|||||4191|,T|downstream_gene_variant|MODIFIER|YJR155W|YJR155W|transcript|TRANSCRIPT_YJR155W|protein_coding||c.*2744A>T|||||2744|,T|downstream_gene_variant|MODIFIER|YJR157W|YJR157W|transcript|TRANSCRIPT_YJR157W|protein_coding||c.*138A>T|||||138|,T|intergenic_region|MODIFIER|YJR157W-YJR158W|YJR157W-YJR158W|intergenic_region|YJR157W-YJR158W|||n.730713A>T||||||	70_0.0;2640_1.0;5150_1.0;7530_1.0;10150_1.0	61.0	61.0	0.0	1.0	True	True	4	18.0	1	0.0	0	0.0	0	0.0	0	25.0	11	16.0	9		noncoding	NA			False	NA	False	False	NA	False	True	NA	True	True	NA	True	True	NA	True	True	NA	True	chrX_730713_T	210	noncoding		False
chrX	730714	T	2622.19		G	G|upstream_gene_variant|MODIFIER|YJR156C|YJR156C|transcript|TRANSCRIPT_YJR156C|protein_coding||c.-1420A>C|||||1420|,G|upstream_gene_variant|MODIFIER|YJR158W|YJR158W|transcript|TRANSCRIPT_YJR158W|protein_coding||c.-1424T>G|||||1424|,G|downstream_gene_variant|MODIFIER|YJR154W|YJR154W|transcript|TRANSCRIPT_YJR154W|protein_coding||c.*4192T>G|||||4192|,G|downstream_gene_variant|MODIFIER|YJR155W|YJR155W|transcript|TRANSCRIPT_YJR155W|protein_coding||c.*2745T>G|||||2745|,G|downstream_gene_variant|MODIFIER|YJR157W|YJR157W|transcript|TRANSCRIPT_YJR157W|protein_coding||c.*139T>G|||||139|,G|intergenic_region|MODIFIER|YJR157W-YJR158W|YJR157W-YJR158W|intergenic_region|YJR157W-YJR158W|||n.730714T>G||||||	70_0.0;2640_1.0;5150_1.0;7530_1.0;10150_1.0	63.0	63.0	0.0	1.0	True	True	4	18.0	1	0.0	0	0.0	0	0.0	0	25.0	12	17.0	9		noncoding	NA			False	NA	False	False	NA	False	True	NA	True	True	NA	True	True	NA	True	True	NA	True	chrX_730714_G	210	noncoding		False
chrX	745434	GTGTGT	708.69		G	G|upstream_gene_variant|MODIFIER|YJR161C|YJR161C|transcript|TRANSCRIPT_YJR161C|protein_coding||c.-1742_-1738delACACA|||||1738|,G|upstream_gene_variant|MODIFIER|YJR162C|YJR162C|transcript|TRANSCRIPT_YJR162C|protein_coding||c.-480_-476delACACA|||||476|,G|intergenic_region|MODIFIER|YJR162C-CHR_END|YJR162C-CHR_END|intergenic_region|YJR162C-CHR_END|||n.745435_745439delTGTGT||||||	2640_1.0	7.0	7.0	0.0	1.0	True	False	1	3.0	1	0.0	0	1.0	0	0.0	0	7.0	0	0.0	0		noncoding	NA			False	NA	False	False	NA	False	True	NA	True	True	NA	True	True	NA	True	True	NA	True	chrX_745434_G	211	noncoding	NA	True
chrXI	834	T	500.77		G	G|upstream_gene_variant|MODIFIER|YKL223W|YKL223W|transcript|TRANSCRIPT_YKL223W|protein_coding||c.-1556T>G|||||1556|,G|downstream_gene_variant|MODIFIER|YKL225W|YKL225W|transcript|TRANSCRIPT_YKL225W|protein_coding||c.*35T>G|||||35|WARNING_TRANSCRIPT_MULTIPLE_STOP_CODONS,G|downstream_gene_variant|MODIFIER|YKL224C|YKL224C|transcript|TRANSCRIPT_YKL224C|protein_coding||c.*977A>C|||||977|,G|downstream_gene_variant|MODIFIER|YKL222C|YKL222C|transcript|TRANSCRIPT_YKL222C|protein_coding||c.*2670A>C|||||2670|,G|intergenic_region|MODIFIER|YKL225W-YKL224C|YKL225W-YKL224C|intergenic_region|YKL225W-YKL224C|||n.834T>G||||||	70_0.0;1410_0.7727272727272727	17.0	17.0	0.0	1.0	True	False	1	35.0	5	0.0	0	0.0	2	0.0	17	0.0	0	0.0	0		noncoding	NA			False	NA	False	False	NA	True	False	NA	False	False	NA	False	False	NA	False	False	NA	False	chrXI_834_G	212	noncoding	NA	False
chrXI	1901	A	200.44		G	G|synonymous_variant|LOW|YKL224C|YKL224C|transcript|TRANSCRIPT_YKL224C|protein_coding|1/1|c.282T>C|p.Val94Val|282/372|282/372|94/123||,G|upstream_gene_variant|MODIFIER|YKL223W|YKL223W|transcript|TRANSCRIPT_YKL223W|protein_coding||c.-489A>G|||||489|,G|upstream_gene_variant|MODIFIER|YKL221W|YKL221W|transcript|TRANSCRIPT_YKL221W|protein_coding||c.-4207A>G|||||4207|,G|downstream_gene_variant|MODIFIER|YKL225W|YKL225W|transcript|TRANSCRIPT_YKL225W|protein_coding||c.*1102A>G|||||1102|WARNING_TRANSCRIPT_MULTIPLE_STOP_CODONS,G|downstream_gene_variant|MODIFIER|YKL222C|YKL222C|transcript|TRANSCRIPT_YKL222C|protein_coding||c.*1603T>C|||||1603|	70_0.0;1410_0.0	7.0	7.0	0.0	1.0	True	False	0	29.0	15	1.0	0	0.0	0	0.0	0	0.0	2	4.0	1	G|synonymous|LOW|PAU16|YKL224C|94/123|Protein of unknown function	synonymous	LOW		YKL224C	False	NA	False	False	NA	False	False	NA	False	False	NA	False	False	NA	False	False	NA	False	chrXI_1901_G	213	synonymous	LOW	False
chrXI	1940	G	768.32		A	A|synonymous_variant|LOW|YKL224C|YKL224C|transcript|TRANSCRIPT_YKL224C|protein_coding|1/1|c.243C>T|p.Thr81Thr|243/372|243/372|81/123||,A|upstream_gene_variant|MODIFIER|YKL223W|YKL223W|transcript|TRANSCRIPT_YKL223W|protein_coding||c.-450G>A|||||450|,A|upstream_gene_variant|MODIFIER|YKL221W|YKL221W|transcript|TRANSCRIPT_YKL221W|protein_coding||c.-4168G>A|||||4168|,A|downstream_gene_variant|MODIFIER|YKL225W|YKL225W|transcript|TRANSCRIPT_YKL225W|protein_coding||c.*1141G>A|||||1141|WARNING_TRANSCRIPT_MULTIPLE_STOP_CODONS,A|downstream_gene_variant|MODIFIER|YKL222C|YKL222C|transcript|TRANSCRIPT_YKL222C|protein_coding||c.*1564C>T|||||1564|	70_0.0;1410_0.0;2640_1.0;5150_1.0;7530_1.0	26.0	26.0	0.0	1.0	True	True	3	28.0	14	0.0	0	0.0	0	0.0	0	9.0	5	8.0	4	A|synonymous|LOW|PAU16|YKL224C|81/123|Protein of unknown function	synonymous	LOW		YKL224C	False	NA	False	False	NA	False	True	NA	True	True	NA	True	True	NA	True	True	NA	True	chrXI_1940_A	214	synonymous	LOW	False
chrXI	1979	T	1310.66		C	C|synonymous_variant|LOW|YKL224C|YKL224C|transcript|TRANSCRIPT_YKL224C|protein_coding|1/1|c.204A>G|p.Glu68Glu|204/372|204/372|68/123||,C|upstream_gene_variant|MODIFIER|YKL223W|YKL223W|transcript|TRANSCRIPT_YKL223W|protein_coding||c.-411T>C|||||411|,C|upstream_gene_variant|MODIFIER|YKL221W|YKL221W|transcript|TRANSCRIPT_YKL221W|protein_coding||c.-4129T>C|||||4129|,C|downstream_gene_variant|MODIFIER|YKL225W|YKL225W|transcript|TRANSCRIPT_YKL225W|protein_coding||c.*1180T>C|||||1180|WARNING_TRANSCRIPT_MULTIPLE_STOP_CODONS,C|downstream_gene_variant|MODIFIER|YKL222C|YKL222C|transcript|TRANSCRIPT_YKL222C|protein_coding||c.*1525A>G|||||1525|	70_0.0;1410_0.0;2640_1.0;5150_1.0;7530_1.0;10150_1.0	41.0	41.0	0.0	1.0	True	True	4	29.0	17	0.0	0	0.0	0	0.0	0	15.0	7	13.0	6	C|synonymous|LOW|PAU16|YKL224C|68/123|Protein of unknown function	synonymous	LOW		YKL224C	False	NA	False	False	NA	False	True	NA	True	True	NA	True	True	NA	True	True	NA	True	chrXI_1979_C	215	synonymous	LOW	False
chrXI	21946	G	171.91		GC	GC|upstream_gene_variant|MODIFIER|YKL218C|YKL218C|transcript|TRANSCRIPT_YKL218C|protein_coding||c.-3607_-3606insG|||||3607|,GC|upstream_gene_variant|MODIFIER|YKL217W|YKL217W|transcript|TRANSCRIPT_YKL217W|protein_coding||c.-289_-288insC|||||288|,GC|upstream_gene_variant|MODIFIER|YKL216W|YKL216W|transcript|TRANSCRIPT_YKL216W|protein_coding||c.-3270_-3269insC|||||3269|,GC|downstream_gene_variant|MODIFIER|YKL215C|YKL215C|transcript|TRANSCRIPT_YKL215C|protein_coding||c.*4881_*4882insG|||||4881|,GC|intergenic_region|MODIFIER|YKL218C-YKL217W|YKL218C-YKL217W|intergenic_region|YKL218C-YKL217W|||n.21946_21947insC||||||	70_0.0;1410_0.0;2640_0.0;5150_0.0;7530_0.15384615384615385;10150_0.5833333333333334	11.0	11.0	0.0	1.0	True	False	1	28.0	12	38.0	7	22.0	5	0.0	0	0.0	0	4.0	7		noncoding	NA			False	NA	False	False	NA	False	False	NA	False	False	NA	False	False	NA	True	False	NA	True	chrXI_21946_GC	216	noncoding	NA	False
chrXI	25109	G	1909.2000000000005		C	C|upstream_gene_variant|MODIFIER|YKL216W|YKL216W|transcript|TRANSCRIPT_YKL216W|protein_coding||c.-107G>C|||||107|,C|downstream_gene_variant|MODIFIER|YKL217W|YKL217W|transcript|TRANSCRIPT_YKL217W|protein_coding||c.*1024G>C|||||1024|,C|downstream_gene_variant|MODIFIER|YKL215C|YKL215C|transcript|TRANSCRIPT_YKL215C|protein_coding||c.*1719C>G|||||1719|,C|intergenic_region|MODIFIER|YKL217W-YKL216W|YKL217W-YKL216W|intergenic_region|YKL217W-YKL216W|||n.25109G>C||||||	70_0.0;1410_0.0;2640_0.0;5150_1.0;7530_1.0;10150_1.0	56.0	56.0	0.0	1.0	True	True	3	29.0	11	30.0	0	0.0	0	0.0	0	0.0	11	31.0	14		noncoding	NA			False	NA	False	False	NA	False	False	NA	False	True	NA	True	True	NA	True	True	NA	True	chrXI_25109_C	217	noncoding	NA	False
chrXI	79771	C	113.6		G	G|missense_variant|MODERATE|YKL193C|YKL193C|transcript|TRANSCRIPT_YKL193C|protein_coding|1/1|c.115G>C|p.Asp39His|115/1017|115/1017|39/338||,G|upstream_gene_variant|MODIFIER|YKL196C|YKL196C|transcript|TRANSCRIPT_YKL196C|protein_coding||c.-4234G>C|||||4234|,G|upstream_gene_variant|MODIFIER|YKL194C|YKL194C|transcript|TRANSCRIPT_YKL194C|protein_coding||c.-1122G>C|||||1122|,G|upstream_gene_variant|MODIFIER|YKL191W|YKL191W|transcript|TRANSCRIPT_YKL191W|protein_coding||c.-1267C>G|||||1267|,G|upstream_gene_variant|MODIFIER|YKL190W|YKL190W|transcript|TRANSCRIPT_YKL190W|protein_coding||c.-3179C>G|||||3179|,G|upstream_gene_variant|MODIFIER|YKL189W|YKL189W|transcript|TRANSCRIPT_YKL189W|protein_coding||c.-4936C>G|||||4936|,G|downstream_gene_variant|MODIFIER|YKL195W|YKL195W|transcript|TRANSCRIPT_YKL195W|protein_coding||c.*2736C>G|||||2736|,G|downstream_gene_variant|MODIFIER|YKL192C|YKL192C|transcript|TRANSCRIPT_YKL192C|protein_coding||c.*392G>C|||||392|	70_0.0;1410_0.0;2640_0.0;5150_0.0;7530_0.0;10150_0.29411764705882354	5.0	5.0	0.0	1.0	True	False	1	37.0	17	37.0	10	23.0	12	0.0	0	0.0	0	0.0	5	G|missense|MODERATE|SDS22|YKL193C|39/338|Regulatory subunit of the type 1 protein phosphatase (PP1) Glc7p	missense	MODERATE	YKL193C		False	NA	False	False	NA	False	False	NA	False	False	NA	False	False	NA	False	False	NA	True	chrXI_79771_G	218	missense	MODERATE	False
chrXI	97936	A	2057.45		C	C|missense_variant|MODERATE|YKL184W|YKL184W|transcript|TRANSCRIPT_YKL184W|protein_coding|1/1|c.1177A>C|p.Ile393Leu|1177/1401|1177/1401|393/466||,C|upstream_gene_variant|MODIFIER|YKL186C|YKL186C|transcript|TRANSCRIPT_YKL186C|protein_coding||c.-4635T>G|||||4635|,C|upstream_gene_variant|MODIFIER|YKL183W|YKL183W|transcript|TRANSCRIPT_YKL183W|protein_coding||c.-788A>C|||||788|,C|upstream_gene_variant|MODIFIER|YKL182W|YKL182W|transcript|TRANSCRIPT_YKL182W|protein_coding||c.-2738A>C|||||2738|,C|downstream_gene_variant|MODIFIER|YKL185W|YKL185W|transcript|TRANSCRIPT_YKL185W|protein_coding||c.*1668A>C|||||1668|,C|downstream_gene_variant|MODIFIER|YKL183C-A|YKL183C-A|transcript|TRANSCRIPT_YKL183C-A|protein_coding||c.*462T>G|||||462|	70_0.0;1410_0.0;2640_0.0;5150_0.0;7530_1.0;10150_1.0	67.0	67.0	0.0	1.0	True	True	2	16.0	5	39.0	11	0.0	0	0.0	0	0.0	0	42.0	25	C|missense|MODERATE|SPE1|YKL184W|393/466|Ornithine decarboxylase	missense	MODERATE	YKL184W		False	NA	False	False	NA	False	False	NA	False	False	NA	False	True	NA	True	True	NA	True	chrXI_97936_C	219	missense	MODERATE	False
chrXI	104199	C	1909.62		T	T|missense_variant|MODERATE|YKL182W|YKL182W|transcript|TRANSCRIPT_YKL182W|protein_coding|1/1|c.3526C>T|p.Pro1176Ser|3526/6156|3526/6156|1176/2051||,T|upstream_gene_variant|MODIFIER|YKL181W|YKL181W|transcript|TRANSCRIPT_YKL181W|protein_coding||c.-3120C>T|||||3120|,T|downstream_gene_variant|MODIFIER|YKL183W|YKL183W|transcript|TRANSCRIPT_YKL183W|protein_coding||c.*4555C>T|||||4555|	70_0.0;1410_0.0;2640_0.21739130434782608;5150_1.0;7530_1.0;10150_1.0	54.0	54.0	0.0	1.0	True	True	4	32.0	13	18.0	0	0.0	0	0.0	0	5.0	12	27.0	10	T|missense|MODERATE|FAS1|YKL182W|1176/2051|Beta subunit of fatty acid synthetase	missense	MODERATE	YKL182W		False	NA	False	False	NA	False	False	NA	True	True	NA	True	True	NA	True	True	NA	True	chrXI_104199_T	220	missense	MODERATE	False
chrXI	107798	A	206.63		T	T|missense_variant|MODERATE|YKL181W|YKL181W|transcript|TRANSCRIPT_YKL181W|protein_coding|1/1|c.480A>T|p.Glu160Asp|480/1284|480/1284|160/427||,T|upstream_gene_variant|MODIFIER|YKL180W|YKL180W|transcript|TRANSCRIPT_YKL180W|protein_coding||c.-1474A>T|||||1474|,T|downstream_gene_variant|MODIFIER|YKL182W|YKL182W|transcript|TRANSCRIPT_YKL182W|protein_coding||c.*969A>T|||||969|,T|downstream_gene_variant|MODIFIER|YKL179C|YKL179C|transcript|TRANSCRIPT_YKL179C|protein_coding||c.*2670T>A|||||2670|	70_0.0;1410_0.0;2640_0.0;5150_0.0;7530_0.36363636363636365;10150_0.0	8.0	8.0	0.0	1.0	True	False	1	25.0	8	38.0	16	14.0	8	0.0	0	0.0	0	8.0	0	T|missense|MODERATE|PRS1|YKL181W|160/427|5-phospho-ribosyl-1(alpha)-pyrophosphate synthetase	missense	MODERATE	YKL181W		False	NA	False	False	NA	False	False	NA	False	False	NA	False	False	NA	False	False	NA	False	chrXI_107798_T	221	missense	MODERATE	False
chrXI	109000	G	3026.7		A	A|upstream_gene_variant|MODIFIER|YKL180W|YKL180W|transcript|TRANSCRIPT_YKL180W|protein_coding||c.-272G>A|||||272|,A|downstream_gene_variant|MODIFIER|YKL182W|YKL182W|transcript|TRANSCRIPT_YKL182W|protein_coding||c.*2171G>A|||||2171|,A|downstream_gene_variant|MODIFIER|YKL181W|YKL181W|transcript|TRANSCRIPT_YKL181W|protein_coding||c.*398G>A|||||398|,A|downstream_gene_variant|MODIFIER|YKL179C|YKL179C|transcript|TRANSCRIPT_YKL179C|protein_coding||c.*1468C>T|||||1468|,A|downstream_gene_variant|MODIFIER|YKL178C|YKL178C|transcript|TRANSCRIPT_YKL178C|protein_coding||c.*4219C>T|||||4219|,A|intergenic_region|MODIFIER|YKL181W-YKL180W|YKL181W-YKL180W|intergenic_region|YKL181W-YKL180W|||n.109000G>A||||||	70_0.0;1410_0.75;2640_1.0;5150_1.0;7530_1.0;10150_1.0	87.0	87.0	0.0	1.0	True	True	5	36.0	3	0.0	0	0.0	0	0.0	9	22.0	9	27.0	20		noncoding	NA			False	NA	False	False	NA	True	True	NA	True	True	NA	True	True	NA	True	True	NA	True	chrXI_109000_A	222	noncoding	NA	False
chrXI	171623	G	1243.57		A	A|synonymous_variant|LOW|YKL147C|YKL147C|transcript|TRANSCRIPT_YKL147C|protein_coding|1/1|c.543C>T|p.Arg181Arg|543/618|543/618|181/205||,A|upstream_gene_variant|MODIFIER|YKL149C|YKL149C|transcript|TRANSCRIPT_YKL149C|protein_coding||c.-2806C>T|||||2806|,A|upstream_gene_variant|MODIFIER|YKL148C|YKL148C|transcript|TRANSCRIPT_YKL148C|protein_coding||c.-498C>T|||||498|,A|upstream_gene_variant|MODIFIER|YKL146W|YKL146W|transcript|TRANSCRIPT_YKL146W|protein_coding||c.-157G>A|||||157|,A|upstream_gene_variant|MODIFIER|YKL145W|YKL145W|transcript|TRANSCRIPT_YKL145W|protein_coding||c.-2587G>A|||||2587|,A|upstream_gene_variant|MODIFIER|YKL145W-A|YKL145W-A|transcript|TRANSCRIPT_YKL145W-A|protein_coding||c.-3332G>A|||||3332|,A|downstream_gene_variant|MODIFIER|YKL150W|YKL150W|transcript|TRANSCRIPT_YKL150W|protein_coding||c.*4183G>A|||||4183|,A|downstream_gene_variant|MODIFIER|YKL144C|YKL144C|transcript|TRANSCRIPT_YKL144C|protein_coding||c.*4217C>T|||||4217|	70_0.0;1410_0.0;2640_0.0;5150_0.0;7530_0.9583333333333334;10150_1.0	38.0	38.0	0.0	1.0	True	True	2	22.0	9	33.0	7	1.0	0	0.0	0	0.0	0	23.0	15	A|synonymous|LOW|YKL147C|YKL147C|181/205|YKL147C	synonymous	LOW		YKL147C	False	NA	False	False	NA	False	False	NA	False	False	NA	False	True	NA	True	True	NA	True	chrXI_171623_A	223	synonymous	LOW	False
chrXI	233440	T	3770.17		A	A|missense_variant|MODERATE|YKL109W|YKL109W|transcript|TRANSCRIPT_YKL109W|protein_coding|1/1|c.838T>A|p.Ser280Thr|838/1665|838/1665|280/554||,A|upstream_gene_variant|MODIFIER|YKL111C|YKL111C|transcript|TRANSCRIPT_YKL111C|protein_coding||c.-4265A>T|||||4265|,A|upstream_gene_variant|MODIFIER|YKL110C|YKL110C|transcript|TRANSCRIPT_YKL110C|protein_coding||c.-3184A>T|||||3184|,A|upstream_gene_variant|MODIFIER|YKL108W|YKL108W|transcript|TRANSCRIPT_YKL108W|protein_coding||c.-1362T>A|||||1362|,A|upstream_gene_variant|MODIFIER|YKL107W|YKL107W|transcript|TRANSCRIPT_YKL107W|protein_coding||c.-3077T>A|||||3077|,A|upstream_gene_variant|MODIFIER|YKL106W|YKL106W|transcript|TRANSCRIPT_YKL106W|protein_coding||c.-4472T>A|||||4472|,A|downstream_gene_variant|MODIFIER|YKL112W|YKL112W|transcript|TRANSCRIPT_YKL112W|protein_coding||c.*4299T>A|||||4299|,A|downstream_gene_variant|MODIFIER|YKL106C-A|YKL106C-A|transcript|TRANSCRIPT_YKL106C-A|protein_coding||c.*4083A>T|||||4083|	70_0.0;1410_0.8888888888888888;2640_1.0;5150_1.0;7530_1.0;10150_1.0	89.0	89.0	0.0	1.0	True	True	5	24.0	1	0.0	0	0.0	0	0.0	8	17.0	10	25.0	29	A|missense|MODERATE|HAP4|YKL109W|280/554|Transcription factor	missense	MODERATE	YKL109W		False	NA	False	False	NA	True	True	NA	True	True	NA	True	True	NA	True	True	NA	True	chrXI_233440_A	224	nonsense	HIGH	False
chrXI	233441	C	3770.26		A	A|stop_gained|HIGH|YKL109W|YKL109W|transcript|TRANSCRIPT_YKL109W|protein_coding|1/1|c.839C>A|p.Ser280*|839/1665|839/1665|280/554||,A|upstream_gene_variant|MODIFIER|YKL111C|YKL111C|transcript|TRANSCRIPT_YKL111C|protein_coding||c.-4266G>T|||||4266|,A|upstream_gene_variant|MODIFIER|YKL110C|YKL110C|transcript|TRANSCRIPT_YKL110C|protein_coding||c.-3185G>T|||||3185|,A|upstream_gene_variant|MODIFIER|YKL108W|YKL108W|transcript|TRANSCRIPT_YKL108W|protein_coding||c.-1361C>A|||||1361|,A|upstream_gene_variant|MODIFIER|YKL107W|YKL107W|transcript|TRANSCRIPT_YKL107W|protein_coding||c.-3076C>A|||||3076|,A|upstream_gene_variant|MODIFIER|YKL106W|YKL106W|transcript|TRANSCRIPT_YKL106W|protein_coding||c.-4471C>A|||||4471|,A|downstream_gene_variant|MODIFIER|YKL112W|YKL112W|transcript|TRANSCRIPT_YKL112W|protein_coding||c.*4300C>A|||||4300|,A|downstream_gene_variant|MODIFIER|YKL106C-A|YKL106C-A|transcript|TRANSCRIPT_YKL106C-A|protein_coding||c.*4082G>T|||||4082|	70_0.0;1410_0.875;2640_1.0;5150_1.0;7530_1.0;10150_1.0	88.0	88.0	0.0	1.0	True	True	5	24.0	1	0.0	0	0.0	0	0.0	7	17.0	10	25.0	29	A|nonsense|HIGH|HAP4|YKL109W|280/554|Transcription factor	nonsense	HIGH	YKL109W		False	NA	False	False	NA	True	True	NA	True	True	NA	True	True	NA	True	True	NA	True	chrXI_233441_A	224	nonsense	HIGH	False
chrXI	246210	G	589.28		C	C|upstream_gene_variant|MODIFIER|YKL105C|YKL105C|transcript|TRANSCRIPT_YKL105C|protein_coding||c.-3251C>G|||||3251|,C|upstream_gene_variant|MODIFIER|YKL104C|YKL104C|transcript|TRANSCRIPT_YKL104C|protein_coding||c.-461C>G|||||461|,C|upstream_gene_variant|MODIFIER|YKL101W|YKL101W|transcript|TRANSCRIPT_YKL101W|protein_coding||c.-3086G>C|||||3086|,C|downstream_gene_variant|MODIFIER|YKL103C|YKL103C|transcript|TRANSCRIPT_YKL103C|protein_coding||c.*304C>G|||||304|,C|downstream_gene_variant|MODIFIER|YKL102C|YKL102C|transcript|TRANSCRIPT_YKL102C|protein_coding||c.*2228C>G|||||2228|,C|intergenic_region|MODIFIER|YKL104C-YKL103C|YKL104C-YKL103C|intergenic_region|YKL104C-YKL103C|||n.246210G>C||||||	70_0.0;1410_0.0;2640_0.0;5150_0.0;7530_0.4583333333333333;10150_1.0	22.0	22.0	0.0	1.0	True	True	2	20.0	15	12.0	9	13.0	0	0.0	0	0.0	0	11.0	11		noncoding	NA			False	NA	False	False	NA	False	False	NA	False	False	NA	False	False	NA	True	True	NA	True	chrXI_246210_C	225	noncoding	NA	False
chrXI	263261	C	191.66		A	A|missense_variant|MODERATE|YKL095W|YKL095W|transcript|TRANSCRIPT_YKL095W|protein_coding|1/1|c.609C>A|p.Ser203Arg|609/837|609/837|203/278||,A|upstream_gene_variant|MODIFIER|YKL097C|YKL097C|transcript|TRANSCRIPT_YKL097C|protein_coding||c.-3972G>T|||||3972|,A|upstream_gene_variant|MODIFIER|YKL096C-B|YKL096C-B|transcript|TRANSCRIPT_YKL096C-B|protein_coding||c.-3663G>T|||||3663|,A|upstream_gene_variant|MODIFIER|YKL094W|YKL094W|transcript|TRANSCRIPT_YKL094W|protein_coding||c.-464C>A|||||464|,A|upstream_gene_variant|MODIFIER|YKL093W|YKL093W|transcript|TRANSCRIPT_YKL093W|protein_coding||c.-1904C>A|||||1904|,A|downstream_gene_variant|MODIFIER|YKL096W-A|YKL096W-A|transcript|TRANSCRIPT_YKL096W-A|protein_coding||c.*3354C>A|||||3354|,A|downstream_gene_variant|MODIFIER|YKL096W|YKL096W|transcript|TRANSCRIPT_YKL096W|protein_coding||c.*1034C>A|||||1034|,A|downstream_gene_variant|MODIFIER|YKL092C|YKL092C|transcript|TRANSCRIPT_YKL092C|protein_coding||c.*3260G>T|||||3260|	70_0.0;1410_0.0;2640_0.0;5150_0.6153846153846154;7530_0.0	8.0	8.0	0.0	1.0	True	False	1	35.0	6	21.0	5	44.0	4	0.0	0	0.0	8	0.0	0	A|missense|MODERATE|YJU2|YKL095W|203/278|Essential protein required for pre-mRNA splicing	missense	MODERATE	YKL095W		False	NA	False	False	NA	False	False	NA	False	False	NA	False	False	NA	False	False	NA	False	chrXI_263261_A	226	missense	MODERATE	False
chrXI	322573	A	2400.67		T	T|upstream_gene_variant|MODIFIER|YKL063C|YKL063C|transcript|TRANSCRIPT_YKL063C|protein_coding||c.-679T>A|||||679|,T|upstream_gene_variant|MODIFIER|YKL062W|YKL062W|transcript|TRANSCRIPT_YKL062W|protein_coding||c.-1031A>T|||||1031|,T|upstream_gene_variant|MODIFIER|YKL061W|YKL061W|transcript|TRANSCRIPT_YKL061W|protein_coding||c.-3574A>T|||||3574|,T|downstream_gene_variant|MODIFIER|YKL064W|YKL064W|transcript|TRANSCRIPT_YKL064W|protein_coding||c.*1524A>T|||||1524|,T|downstream_gene_variant|MODIFIER|YKL060C|YKL060C|transcript|TRANSCRIPT_YKL060C|protein_coding||c.*4211T>A|||||4211|,T|intergenic_region|MODIFIER|YKL063C-YKL062W|YKL063C-YKL062W|intergenic_region|YKL063C-YKL062W|||n.322573A>T||||||	70_0.0;1410_0.7;2640_1.0;5150_1.0;7530_1.0;10150_1.0	71.0	71.0	0.0	1.0	True	True	5	20.0	3	0.0	0	0.0	0	0.0	7	18.0	8	28.0	10		noncoding	NA			False	NA	False	False	NA	True	True	NA	True	True	NA	True	True	NA	True	True	NA	True	chrXI_322573_T	227	noncoding	NA	False
chrXI	323199	A	1875.38		G	G|upstream_gene_variant|MODIFIER|YKL063C|YKL063C|transcript|TRANSCRIPT_YKL063C|protein_coding||c.-1305T>C|||||1305|,G|upstream_gene_variant|MODIFIER|YKL062W|YKL062W|transcript|TRANSCRIPT_YKL062W|protein_coding||c.-405A>G|||||405|,G|upstream_gene_variant|MODIFIER|YKL061W|YKL061W|transcript|TRANSCRIPT_YKL061W|protein_coding||c.-2948A>G|||||2948|,G|downstream_gene_variant|MODIFIER|YKL064W|YKL064W|transcript|TRANSCRIPT_YKL064W|protein_coding||c.*2150A>G|||||2150|,G|downstream_gene_variant|MODIFIER|YKL060C|YKL060C|transcript|TRANSCRIPT_YKL060C|protein_coding||c.*3585T>C|||||3585|,G|intergenic_region|MODIFIER|YKL063C-YKL062W|YKL063C-YKL062W|intergenic_region|YKL063C-YKL062W|||n.323199A>G||||||	70_0.0;1410_0.3333333333333333;2640_1.0;5150_1.0;7530_1.0;10150_1.0	55.0	55.0	0.0	1.0	True	True	4	13.0	4	0.0	0	0.0	0	0.0	2	15.0	8	17.0	13		noncoding	NA			False	NA	False	False	NA	True	True	NA	True	True	NA	True	True	NA	True	True	NA	True	chrXI_323199_G	228	noncoding	NA	False
chrXI	330975	C	1417.08		T	T|upstream_gene_variant|MODIFIER|YKL060C|YKL060C|transcript|TRANSCRIPT_YKL060C|protein_coding||c.-3112G>A|||||3112|,T|upstream_gene_variant|MODIFIER|YKL059C|YKL059C|transcript|TRANSCRIPT_YKL059C|protein_coding||c.-1156G>A|||||1156|,T|downstream_gene_variant|MODIFIER|YKL061W|YKL061W|transcript|TRANSCRIPT_YKL061W|protein_coding||c.*4487C>T|||||4487|,T|downstream_gene_variant|MODIFIER|YKL058W|YKL058W|transcript|TRANSCRIPT_YKL058W|protein_coding||c.*65C>T|||||65|,T|downstream_gene_variant|MODIFIER|YKL057C|YKL057C|transcript|TRANSCRIPT_YKL057C|protein_coding||c.*257G>A|||||257|,T|downstream_gene_variant|MODIFIER|YKL056C|YKL056C|transcript|TRANSCRIPT_YKL056C|protein_coding||c.*3813G>A|||||3813|,T|downstream_gene_variant|MODIFIER|YKL055C|YKL055C|transcript|TRANSCRIPT_YKL055C|protein_coding||c.*4722G>A|||||4722|,T|intergenic_region|MODIFIER|YKL058W-YKL057C|YKL058W-YKL057C|intergenic_region|YKL058W-YKL057C|||n.330975C>T||||||	70_0.0;1410_0.0;2640_0.0;5150_0.0;7530_0.775;10150_1.0	47.0	47.0	0.0	1.0	True	True	2	32.0	10	27.0	13	9.0	0	0.0	0	0.0	0	31.0	16		noncoding	NA			False	NA	False	False	NA	False	False	NA	False	False	NA	False	False	NA	True	True	NA	True	chrXI_330975_T	229	noncoding	NA	False
chrXI	384692	CA	1643.45		C	C|frameshift_variant|HIGH|YKL029C|YKL029C|transcript|TRANSCRIPT_YKL029C|protein_coding|1/1|c.407delT|p.Leu136fs|407/2010|407/2010|136/669||,C|upstream_gene_variant|MODIFIER|YKL032C|YKL032C|transcript|TRANSCRIPT_YKL032C|protein_coding||c.-2461delT|||||2461|,C|upstream_gene_variant|MODIFIER|YKL028W|YKL028W|transcript|TRANSCRIPT_YKL028W|protein_coding||c.-1439delA|||||1439|,C|upstream_gene_variant|MODIFIER|YKL027W|YKL027W|transcript|TRANSCRIPT_YKL027W|protein_coding||c.-3243delA|||||3243|,C|downstream_gene_variant|MODIFIER|YKL031W|YKL031W|transcript|TRANSCRIPT_YKL031W|protein_coding||c.*1834delA|||||1834|,C|downstream_gene_variant|MODIFIER|YKL030W|YKL030W|transcript|TRANSCRIPT_YKL030W|protein_coding||c.*1216delA|||||1216|	70_0.0;1410_0.0;2640_0.0;5150_1.0;7530_0.9545454545454546;10150_1.0	50.0	50.0	0.0	1.0	True	True	3	20.0	19	34.0	0	1.0	0	0.0	0	0.0	8	21.0	21	C|indel|HIGH|MAE1|YKL029C|136/669|Mitochondrial malic enzyme	indel	HIGH	YKL029C		False	NA	False	False	NA	False	False	NA	False	True	NA	True	True	NA	True	True	NA	True	chrXI_384692_C	230	indel	HIGH	False
chrXI	384757	A	134.63		C	C|missense_variant|MODERATE|YKL029C|YKL029C|transcript|TRANSCRIPT_YKL029C|protein_coding|1/1|c.343T>G|p.Phe115Val|343/2010|343/2010|115/669||,C|upstream_gene_variant|MODIFIER|YKL032C|YKL032C|transcript|TRANSCRIPT_YKL032C|protein_coding||c.-2525T>G|||||2525|,C|upstream_gene_variant|MODIFIER|YKL028W|YKL028W|transcript|TRANSCRIPT_YKL028W|protein_coding||c.-1375A>C|||||1375|,C|upstream_gene_variant|MODIFIER|YKL027W|YKL027W|transcript|TRANSCRIPT_YKL027W|protein_coding||c.-3179A>C|||||3179|,C|downstream_gene_variant|MODIFIER|YKL031W|YKL031W|transcript|TRANSCRIPT_YKL031W|protein_coding||c.*1898A>C|||||1898|,C|downstream_gene_variant|MODIFIER|YKL030W|YKL030W|transcript|TRANSCRIPT_YKL030W|protein_coding||c.*1280A>C|||||1280|,C|downstream_gene_variant|MODIFIER|YKL026C|YKL026C|transcript|TRANSCRIPT_YKL026C|protein_coding||c.*4997T>G|||||4997|	70_0.0;1410_0.35714285714285715;2640_0.0;5150_0.0;7530_0.0;10150_0.0	5.0	5.0	0.0	1.0	True	False	1	21.0	9	26.0	8	21.0	14	0.0	5	0.0	0	0.0	0	C|missense|MODERATE|MAE1|YKL029C|115/669|Mitochondrial malic enzyme	missense	MODERATE	YKL029C		False	NA	False	False	NA	False	False	NA	False	False	NA	False	False	NA	False	False	NA	False	chrXI_384757_C	231	missense	MODERATE	False
chrXI	403585	C	233.65000000000003		T	T|missense_variant|MODERATE|YKL019W|YKL019W|transcript|TRANSCRIPT_YKL019W|protein_coding|1/1|c.644C>T|p.Pro215Leu|644/951|644/951|215/316||,T|upstream_gene_variant|MODIFIER|YKL021C|YKL021C|transcript|TRANSCRIPT_YKL021C|protein_coding||c.-4461G>A|||||4461|,T|upstream_gene_variant|MODIFIER|YKL020C|YKL020C|transcript|TRANSCRIPT_YKL020C|protein_coding||c.-1131G>A|||||1131|,T|upstream_gene_variant|MODIFIER|YKL018W|YKL018W|transcript|TRANSCRIPT_YKL018W|protein_coding||c.-891C>T|||||891|,T|downstream_gene_variant|MODIFIER|YKL018C-A|YKL018C-A|transcript|TRANSCRIPT_YKL018C-A|protein_coding||c.*369G>A|||||369|,T|downstream_gene_variant|MODIFIER|YKL017C|YKL017C|transcript|TRANSCRIPT_YKL017C|protein_coding||c.*1979G>A|||||1979|,T|downstream_gene_variant|MODIFIER|YKL016C|YKL016C|transcript|TRANSCRIPT_YKL016C|protein_coding||c.*4254G>A|||||4254|	70_0.0;1410_0.0;2640_0.0;5150_0.875;7530_0.0;10150_0.0	7.0	7.0	0.0	1.0	True	False	1	38.0	10	34.0	1	30.0	12	0.0	0	0.0	7	0.0	0	T|missense|MODERATE|RAM2|YKL019W|215/316|Alpha subunit of farnesyltransferase and geranylgeranyltransferase-I	missense	MODERATE	YKL019W		False	NA	False	False	NA	False	False	NA	False	False	NA	False	False	NA	False	False	NA	False	chrXI_403585_T	232	missense	MODERATE	False
chrXI	466687	G	266.81		A	A|upstream_gene_variant|MODIFIER|YKR011C|YKR011C|transcript|TRANSCRIPT_YKR011C|protein_coding||c.-3656C>T|||||3656|,A|upstream_gene_variant|MODIFIER|YKR012C|YKR012C|transcript|TRANSCRIPT_YKR012C|protein_coding||c.-2236C>T|||||2236|,A|upstream_gene_variant|MODIFIER|YKR014C|YKR014C|transcript|TRANSCRIPT_YKR014C|protein_coding||c.-281C>T|||||281|,A|upstream_gene_variant|MODIFIER|YKR016W|YKR016W|transcript|TRANSCRIPT_YKR016W|protein_coding||c.-3366G>A|||||3366|WARNING_TRANSCRIPT_NO_START_CODON,A|downstream_gene_variant|MODIFIER|YKR013W|YKR013W|transcript|TRANSCRIPT_YKR013W|protein_coding||c.*1404G>A|||||1404|,A|downstream_gene_variant|MODIFIER|YKR015C|YKR015C|transcript|TRANSCRIPT_YKR015C|protein_coding||c.*609C>T|||||609|,A|intergenic_region|MODIFIER|YKR014C-YKR015C|YKR014C-YKR015C|intergenic_region|YKR014C-YKR015C|||n.466687G>A||||||	70_0.0;1410_0.0;2640_0.0;5150_0.0;7530_0.0;10150_0.45	9.0	9.0	0.0	1.0	True	False	1	23.0	10	39.0	10	27.0	11	0.0	0	0.0	0	0.0	9		noncoding	NA			False	NA	False	False	NA	False	False	NA	False	False	NA	False	False	NA	False	False	NA	True	chrXI_466687_A	233	noncoding	NA	False
chrXI	531621	G	146.6		A	A|synonymous_variant|LOW|YKR051W|YKR051W|transcript|TRANSCRIPT_YKR051W|protein_coding|1/1|c.378G>A|p.Pro126Pro|378/1257|378/1257|126/418||,A|upstream_gene_variant|MODIFIER|YKR048C|YKR048C|transcript|TRANSCRIPT_YKR048C|protein_coding||c.-4682C>T|||||4682|,A|upstream_gene_variant|MODIFIER|YKR049C|YKR049C|transcript|TRANSCRIPT_YKR049C|protein_coding||c.-4091C>T|||||4091|,A|downstream_gene_variant|MODIFIER|YKR050W|YKR050W|transcript|TRANSCRIPT_YKR050W|protein_coding||c.*838G>A|||||838|,A|downstream_gene_variant|MODIFIER|YKR052C|YKR052C|transcript|TRANSCRIPT_YKR052C|protein_coding||c.*1206C>T|||||1206|,A|downstream_gene_variant|MODIFIER|YKR053C|YKR053C|transcript|TRANSCRIPT_YKR053C|protein_coding||c.*2723C>T|||||2723|,A|downstream_gene_variant|MODIFIER|YKR054C|YKR054C|transcript|TRANSCRIPT_YKR054C|protein_coding||c.*4303C>T|||||4303|	70_0.0;1410_0.3181818181818182;2640_0.0;5150_0.0;7530_0.0;10150_0.0	7.0	7.0	0.0	1.0	True	False	1	31.0	15	34.0	12	36.0	16	0.0	7	0.0	0	0.0	0	A|synonymous|LOW|HFL1|YKR051W|126/418|Vacuole membrane protein that interacts with Atg8p	synonymous	LOW		YKR051W	False	NA	False	False	NA	False	False	NA	False	False	NA	False	False	NA	False	False	NA	False	chrXI_531621_A	234	synonymous	LOW	False
chrXI	538437	C	2928.54		T	T|missense_variant|MODERATE|YKR054C|YKR054C|transcript|TRANSCRIPT_YKR054C|protein_coding|1/1|c.9766G>A|p.Asp3256Asn|9766/12279|9766/12279|3256/4092||,T|upstream_gene_variant|MODIFIER|YKR052C|YKR052C|transcript|TRANSCRIPT_YKR052C|protein_coding||c.-4696G>A|||||4696|,T|upstream_gene_variant|MODIFIER|YKR053C|YKR053C|transcript|TRANSCRIPT_YKR053C|protein_coding||c.-2879G>A|||||2879|	70_0.0;1410_0.0;2640_0.8709677419354839;5150_1.0;7530_1.0;10150_1.0	88.0	88.0	0.0	1.0	True	True	4	36.0	7	4.0	0	0.0	0	0.0	0	27.0	7	33.0	21	T|missense|MODERATE|DYN1|YKR054C|3256/4092|Cytoplasmic heavy chain dynein	missense	MODERATE	YKR054C		False	NA	False	False	NA	False	False	NA	True	True	NA	True	True	NA	True	True	NA	True	chrXI_538437_T	235	missense	MODERATE	False
chrXI	598106	T	135.38		A	A|missense_variant|MODERATE|YKR084C|YKR084C|transcript|TRANSCRIPT_YKR084C|protein_coding|1/1|c.1374A>T|p.Gln458His|1374/1836|1374/1836|458/611||,A|upstream_gene_variant|MODIFIER|YKR081C|YKR081C|transcript|TRANSCRIPT_YKR081C|protein_coding||c.-4978A>T|||||4978|,A|upstream_gene_variant|MODIFIER|YKR083C|YKR083C|transcript|TRANSCRIPT_YKR083C|protein_coding||c.-696A>T|||||696|,A|upstream_gene_variant|MODIFIER|YKR086W|YKR086W|transcript|TRANSCRIPT_YKR086W|protein_coding||c.-2340T>A|||||2340|,A|downstream_gene_variant|MODIFIER|YKR082W|YKR082W|transcript|TRANSCRIPT_YKR082W|protein_coding||c.*1220T>A|||||1220|,A|downstream_gene_variant|MODIFIER|YKR085C|YKR085C|transcript|TRANSCRIPT_YKR085C|protein_coding||c.*1577A>T|||||1577|	70_0.0;1410_0.0;2640_0.0;5150_0.0;7530_0.12;10150_0.23809523809523808	8.0	8.0	0.0	1.0	True	False	1	36.0	15	29.0	13	22.0	16	0.0	0	0.0	0	3.0	5	A|missense|MODERATE|HBS1|YKR084C|458/611|GTPase with similarity to translation release factors	missense	MODERATE	YKR084C		False	NA	False	False	NA	False	False	NA	False	False	NA	False	False	NA	True	False	NA	True	chrXI_598106_A	236	missense	MODERATE	False
chrXI	628209	C	120.55		T	T|stop_gained|HIGH|YKR096W|YKR096W|transcript|TRANSCRIPT_YKR096W|protein_coding|1/1|c.880C>T|p.Gln294*|880/3588|880/3588|294/1195||,T|upstream_gene_variant|MODIFIER|YKR097W|YKR097W|transcript|TRANSCRIPT_YKR097W|protein_coding||c.-3479C>T|||||3479|,T|downstream_gene_variant|MODIFIER|YKR095W|YKR095W|transcript|TRANSCRIPT_YKR095W|protein_coding||c.*2240C>T|||||2240|,T|downstream_gene_variant|MODIFIER|YKR095W-A|YKR095W-A|transcript|TRANSCRIPT_YKR095W-A|protein_coding||c.*1467C>T|||||1467|	70_0.0;1410_0.0;2640_0.0;5150_0.0;7530_0.17647058823529413;10150_0.0	6.0	6.0	0.0	1.0	True	False	1	33.0	14	32.0	16	28.0	22	0.0	0	0.0	0	6.0	0	T|nonsense|HIGH|ESL2|YKR096W|294/1195|hEST1A/B (SMG5/6)-like protein	nonsense	HIGH	YKR096W		False	NA	False	False	NA	False	False	NA	False	False	NA	False	False	NA	False	False	NA	False	chrXI_628209_T	237	nonsense	HIGH	False
chrXI	667069	C	272.94		T	T|downstream_gene_variant|MODIFIER|YKR106W|YKR106W|transcript|TRANSCRIPT_YKR106W|protein_coding||c.*3243C>T|||||3243|,T|intergenic_region|MODIFIER|YKR106W-CHR_END|YKR106W-CHR_END|intergenic_region|YKR106W-CHR_END|||n.667069C>T||||||	70_0.0;1410_0.0;2640_0.0;5150_0.0;7530_0.0;10150_0.7692307692307693	10.0	10.0	0.0	1.0	True	False	1	50.0	5	63.0	10	44.0	3	0.0	0	0.0	0	0.0	10		noncoding	NA			False	NA	False	False	NA	False	False	NA	False	False	NA	False	False	NA	False	False	NA	True	chrXI_667069_T	238	noncoding	NA	True
chrXII	11244	CCACACCCACACACACACACCCACACACACCACACCCACACACCACACCACACCCACACCACACCCA	1818.63		CACACACACACCCACACACACACACCCACACACACCACACCCACACACCACACCACACCCACACCACACCCA	CACACACACACCCACACACACACACCCACACACACCACACCCACACACCACACCACACCCACACCACACCCA|upstream_gene_variant|MODIFIER|YLL066C|YLL066C|transcript|TRANSCRIPT_YLL066C|protein_coding||c.-1403_-1402insTGTGT|||||1403|,CACACACACACCCACACACACACACCCACACACACCACACCCACACACCACACCACACCCACACCACACCCA|upstream_gene_variant|MODIFIER|YLL065W|YLL065W|transcript|TRANSCRIPT_YLL065W|protein_coding||c.-487_-486insACACA|||||486|,CACACACACACCCACACACACACACCCACACACACCACACCCACACACCACACCACACCCACACCACACCCA|downstream_gene_variant|MODIFIER|YLL066W-A|YLL066W-A|transcript|TRANSCRIPT_YLL066W-A|protein_coding||c.*4270_*4271insACACA|||||4271|,CACACACACACCCACACACACACACCCACACACACCACACCCACACACCACACCACACCCACACCACACCCA|downstream_gene_variant|MODIFIER|YLL064C|YLL064C|transcript|TRANSCRIPT_YLL064C|protein_coding||c.*1843_*1844insTGTGT|||||1843|,CACACACACACCCACACACACACACCCACACACACCACACCCACACACCACACCACACCCACACCACACCCA|downstream_gene_variant|MODIFIER|YLL063C|YLL063C|transcript|TRANSCRIPT_YLL063C|protein_coding||c.*3408_*3409insTGTGT|||||3408|,CACACACACACCCACACACACACACCCACACACACCACACCCACACACCACACCACACCCACACCACACCCA|intergenic_region|MODIFIER|YLL066C-YLL065W|YLL066C-YLL065W|intergenic_region|YLL066C-YLL065W|||n.11244_11245insACACA||||||	70_0.0;2640_0.19148936170212766;5150_0.0;7530_0.0	9.0	9.0	0.0	1.0	True	False	1	25.0	3	38.0	8	67.0	2	0.0	0	9.0	0	0.0	0		noncoding	NA			False	NA	False	False	NA	False	False	NA	False	False	NA	False	False	NA	False	False	NA	False	chrXII_11244_CACACACACACCCACACACACACACCCACACACACCACACCCACACACCACACCACACCCACACCACACCCA	239	noncoding		True
chrXII	11256	ACACACACCCACACACACCACACCCACACACCACACCACACCCACACCACACCCACACACCCACACC	3043.71		ACACACACCACACCCACACACCCACACACACCACACCCACACACCACACCACACCCACACCACACCCACACACCCACACC	ACACACACCACACCCACACACCCACACACACCACACCCACACACCACACCACACCCACACCACACCCACACACCCACACC|upstream_gene_variant|MODIFIER|YLL066C|YLL066C|transcript|TRANSCRIPT_YLL066C|protein_coding||c.-1423_-1422insGGTGTGTGGGTGT|||||1423|,ACACACACCACACCCACACACCCACACACACCACACCCACACACCACACCACACCCACACCACACCCACACACCCACACC|upstream_gene_variant|MODIFIER|YLL065W|YLL065W|transcript|TRANSCRIPT_YLL065W|protein_coding||c.-467_-466insACACCCACACACC|||||466|,ACACACACCACACCCACACACCCACACACACCACACCCACACACCACACCACACCCACACCACACCCACACACCCACACC|downstream_gene_variant|MODIFIER|YLL066W-A|YLL066W-A|transcript|TRANSCRIPT_YLL066W-A|protein_coding||c.*4290_*4291insACACCCACACACC|||||4291|,ACACACACCACACCCACACACCCACACACACCACACCCACACACCACACCACACCCACACCACACCCACACACCCACACC|downstream_gene_variant|MODIFIER|YLL064C|YLL064C|transcript|TRANSCRIPT_YLL064C|protein_coding||c.*1823_*1824insGGTGTGTGGGTGT|||||1823|,ACACACACCACACCCACACACCCACACACACCACACCCACACACCACACCACACCCACACCACACCCACACACCCACACC|downstream_gene_variant|MODIFIER|YLL063C|YLL063C|transcript|TRANSCRIPT_YLL063C|protein_coding||c.*3388_*3389insGGTGTGTGGGTGT|||||3388|,ACACACACCACACCCACACACCCACACACACCACACCCACACACCACACCACACCCACACCACACCCACACACCCACACC|intergenic_region|MODIFIER|YLL066C-YLL065W|YLL066C-YLL065W|intergenic_region|YLL066C-YLL065W|||n.11264_11265insACACCCACACACC||||||	70_0.0;2640_0.18604651162790697;5150_0.0;7530_0.0	8.0	8.0	0.0	1.0	True	False	1	22.0	3	35.0	8	19.0	1	0.0	0	8.0	0	0.0	0		noncoding	NA			False	NA	False	False	NA	False	False	NA	False	False	NA	False	False	NA	False	False	NA	False	chrXII_11256_ACACACACCACACCCACACACCCACACACACCACACCCACACACCACACCACACCCACACCACACCCACACACCCACACC	239	noncoding		True
chrXII	14986	G	1415.13		T	T|missense_variant|MODERATE|YLL063C|YLL063C|transcript|TRANSCRIPT_YLL063C|protein_coding|1/1|c.1092C>A|p.Phe364Leu|1092/1425|1092/1425|364/474||,T|upstream_gene_variant|MODIFIER|YLL064C|YLL064C|transcript|TRANSCRIPT_YLL064C|protein_coding||c.-1536C>A|||||1536|,T|upstream_gene_variant|MODIFIER|YLL061W|YLL061W|transcript|TRANSCRIPT_YLL061W|protein_coding||c.-2975G>T|||||2975|,T|downstream_gene_variant|MODIFIER|YLL065W|YLL065W|transcript|TRANSCRIPT_YLL065W|protein_coding||c.*2905G>T|||||2905|,T|downstream_gene_variant|MODIFIER|YLL062C|YLL062C|transcript|TRANSCRIPT_YLL062C|protein_coding||c.*1658C>A|||||1658|	70_0.0;1410_0.0;2640_0.0;5150_0.3333333333333333;7530_0.9705882352941176;10150_1.0	47.0	47.0	0.0	1.0	True	True	2	33.0	17	28.0	8	1.0	0	0.0	0	0.0	4	33.0	10	T|missense|MODERATE|AYT1|YLL063C|364/474|Acetyltransferase	missense	MODERATE	YLL063C		False	NA	False	False	NA	False	False	NA	False	False	NA	True	True	NA	True	True	NA	True	chrXII_14986_T	240	missense	MODERATE	False
chrXII	19965	G	2857.92		C	C|upstream_gene_variant|MODIFIER|YLL063C|YLL063C|transcript|TRANSCRIPT_YLL063C|protein_coding||c.-3888C>G|||||3888|,C|upstream_gene_variant|MODIFIER|YLL062C|YLL062C|transcript|TRANSCRIPT_YLL062C|protein_coding||c.-2347C>G|||||2347|,C|upstream_gene_variant|MODIFIER|YLL058W|YLL058W|transcript|TRANSCRIPT_YLL058W|protein_coding||c.-3609G>C|||||3609|,C|downstream_gene_variant|MODIFIER|YLL061W|YLL061W|transcript|TRANSCRIPT_YLL061W|protein_coding||c.*253G>C|||||253|,C|downstream_gene_variant|MODIFIER|YLL060C|YLL060C|transcript|TRANSCRIPT_YLL060C|protein_coding||c.*1178C>G|||||1178|,C|downstream_gene_variant|MODIFIER|YLL059C|YLL059C|transcript|TRANSCRIPT_YLL059C|protein_coding||c.*2514C>G|||||2514|,C|intergenic_region|MODIFIER|YLL061W-YLL060C|YLL061W-YLL060C|intergenic_region|YLL061W-YLL060C|||n.19965G>C||||||	70_0.0;1410_0.5;2640_0.9696969696969697;5150_1.0;7530_1.0;10150_1.0	85.0	85.0	0.0	1.0	True	True	5	32.0	5	1.0	0	0.0	0	0.0	5	32.0	9	29.0	10		noncoding	NA			False	NA	False	False	NA	True	True	NA	True	True	NA	True	True	NA	True	True	NA	True	chrXII_19965_C	241	noncoding	NA	False
chrXII	33729	C	2620.27		A	A|missense_variant|MODERATE|YLL054C|YLL054C|transcript|TRANSCRIPT_YLL054C|protein_coding|1/1|c.1481G>T|p.Gly494Val|1481/2532|1481/2532|494/843||,A|downstream_gene_variant|MODIFIER|YLL055W|YLL055W|transcript|TRANSCRIPT_YLL055W|protein_coding||c.*2020C>A|||||2020|,A|downstream_gene_variant|MODIFIER|YLL053C|YLL053C|transcript|TRANSCRIPT_YLL053C|protein_coding||c.*1779G>T|||||1779|,A|downstream_gene_variant|MODIFIER|YLL052C|YLL052C|transcript|TRANSCRIPT_YLL052C|protein_coding||c.*2188G>T|||||2188|,A|downstream_gene_variant|MODIFIER|YLL051C|YLL051C|transcript|TRANSCRIPT_YLL051C|protein_coding||c.*3609G>T|||||3609|	70_0.0;1410_0.0;2640_0.21621621621621623;5150_1.0;7530_1.0;10150_1.0	81.0	81.0	0.0	1.0	True	True	4	34.0	13	29.0	0	0.0	0	0.0	0	8.0	14	31.0	28	A|missense|MODERATE|YLL054C|YLL054C|494/843|YLL054C	missense	MODERATE	YLL054C		False	NA	False	False	NA	False	False	NA	True	True	NA	True	True	NA	True	True	NA	True	chrXII_33729_A	242	missense	MODERATE	False
chrXII	41057	G	183.58		A	A|synonymous_variant|LOW|YLL049W|YLL049W|transcript|TRANSCRIPT_YLL049W|protein_coding|1/1|c.387G>A|p.Lys129Lys|387/540|387/540|129/179||,A|upstream_gene_variant|MODIFIER|YLL052C|YLL052C|transcript|TRANSCRIPT_YLL052C|protein_coding||c.-4691C>T|||||4691|,A|upstream_gene_variant|MODIFIER|YLL051C|YLL051C|transcript|TRANSCRIPT_YLL051C|protein_coding||c.-1581C>T|||||1581|,A|upstream_gene_variant|MODIFIER|YLL050C|YLL050C|transcript|TRANSCRIPT_YLL050C|protein_coding||c.-638C>T|||||638|,A|downstream_gene_variant|MODIFIER|YLL048C|YLL048C|transcript|TRANSCRIPT_YLL048C|protein_coding||c.*228C>T|||||228|	70_0.0;1410_0.0;2640_0.0;5150_0.0;7530_0.0;10150_0.47058823529411764	8.0	8.0	0.0	1.0	True	False	1	25.0	11	33.0	11	25.0	9	0.0	0	0.0	0	0.0	8	A|synonymous|LOW|LDB18|YLL049W|129/179|Component of the dynactin complex	synonymous	LOW		YLL049W	False	NA	False	False	NA	False	False	NA	False	False	NA	False	False	NA	False	False	NA	True	chrXII_41057_A	243	synonymous	LOW	False
chrXII	47598	C	1477.67		G	G|upstream_gene_variant|MODIFIER|YLL048C|YLL048C|transcript|TRANSCRIPT_YLL048C|protein_coding||c.-1328G>C|||||1328|,G|upstream_gene_variant|MODIFIER|YLL046C|YLL046C|transcript|TRANSCRIPT_YLL046C|protein_coding||c.-130G>C|||||130|,G|upstream_gene_variant|MODIFIER|YLL044W|YLL044W|transcript|TRANSCRIPT_YLL044W|protein_coding||c.-623C>G|||||623|,G|upstream_gene_variant|MODIFIER|YLL043W|YLL043W|transcript|TRANSCRIPT_YLL043W|protein_coding||c.-2345C>G|||||2345|,G|downstream_gene_variant|MODIFIER|YLL047W|YLL047W|transcript|TRANSCRIPT_YLL047W|protein_coding||c.*538C>G|||||538|,G|downstream_gene_variant|MODIFIER|YLL045C|YLL045C|transcript|TRANSCRIPT_YLL045C|protein_coding||c.*266G>C|||||266|,G|downstream_gene_variant|MODIFIER|YLL042C|YLL042C|transcript|TRANSCRIPT_YLL042C|protein_coding||c.*4494G>C|||||4494|,G|intergenic_region|MODIFIER|YLL046C-YLL045C|YLL046C-YLL045C|intergenic_region|YLL046C-YLL045C|||n.47598C>G||||||	70_0.0;1410_0.0;2640_0.6;5150_1.0;7530_1.0;10150_1.0	44.0	44.0	0.0	1.0	True	True	4	26.0	14	6.0	0	0.0	0	0.0	0	9.0	7	17.0	11		noncoding	NA			False	NA	False	False	NA	False	False	NA	True	True	NA	True	True	NA	True	True	NA	True	chrXII_47598_G	244	noncoding	NA	False
chrXII	99120	C	2259.85		T	T|missense_variant|MODERATE|YLL022C|YLL022C|transcript|TRANSCRIPT_YLL022C|protein_coding|1/1|c.1087G>A|p.Ala363Thr|1087/1158|1087/1158|363/385||,T|upstream_gene_variant|MODIFIER|YLL024C|YLL024C|transcript|TRANSCRIPT_YLL024C|protein_coding||c.-1630G>A|||||1630|,T|upstream_gene_variant|MODIFIER|YLL023C|YLL023C|transcript|TRANSCRIPT_YLL023C|protein_coding||c.-279G>A|||||279|,T|upstream_gene_variant|MODIFIER|YLL021W|YLL021W|transcript|TRANSCRIPT_YLL021W|protein_coding||c.-1832C>T|||||1832|,T|downstream_gene_variant|MODIFIER|YLL025W|YLL025W|transcript|TRANSCRIPT_YLL025W|protein_coding||c.*3994C>T|||||3994|	70_0.0;1410_0.6;2640_1.0;7530_0.96;10150_0.9230769230769231	76.0	76.0	0.0	1.0	True	True	4	18.0	4	0.0	0	1.0	1	0.0	6	31.0	3	24.0	12	T|missense|MODERATE|HIF1|YLL022C|363/385|Non-essential component of the HAT-B histone acetyltransferase complex	missense	MODERATE	YLL022C		False	NA	False	False	NA	True	True	NA	True	True	NA	True	True	NA	True	True	NA	True	chrXII_99120_T	245	missense	MODERATE	False
chrXII	158547	G	208.58		A	A|synonymous_variant|LOW|YLR004C|YLR004C|transcript|TRANSCRIPT_YLR004C|protein_coding|1/1|c.1197C>T|p.Ile399Ile|1197/1572|1197/1572|399/523||,A|upstream_gene_variant|MODIFIER|YLR001C|YLR001C|transcript|TRANSCRIPT_YLR001C|protein_coding||c.-4332C>T|||||4332|,A|upstream_gene_variant|MODIFIER|YLR002C|YLR002C|transcript|TRANSCRIPT_YLR002C|protein_coding||c.-1975C>T|||||1975|,A|upstream_gene_variant|MODIFIER|YLR003C|YLR003C|transcript|TRANSCRIPT_YLR003C|protein_coding||c.-579C>T|||||579|,A|upstream_gene_variant|MODIFIER|YLR005W|YLR005W|transcript|TRANSCRIPT_YLR005W|protein_coding||c.-1740G>A|||||1740|,A|downstream_gene_variant|MODIFIER|YLR006C|YLR006C|transcript|TRANSCRIPT_YLR006C|protein_coding||c.*3446C>T|||||3446|	70_0.0;1410_0.0;2640_0.0;5150_0.0;7530_0.0;10150_0.4444444444444444	8.0	8.0	0.0	1.0	True	False	1	37.0	16	41.0	14	34.0	10	0.0	0	0.0	0	0.0	8	A|synonymous|LOW|THI73|YLR004C|399/523|Putative plasma membrane permease	synonymous	LOW		YLR004C	False	NA	False	False	NA	False	False	NA	False	False	NA	False	False	NA	False	False	NA	True	chrXII_158547_A	246	synonymous	LOW	False
chrXII	184461	A	1424.96		C	C|synonymous_variant|LOW|YLR021W|YLR021W|transcript|TRANSCRIPT_YLR021W|protein_coding|1/1|c.265A>C|p.Arg89Arg|265/540|265/540|89/179||,C|upstream_gene_variant|MODIFIER|YLR018C|YLR018C|transcript|TRANSCRIPT_YLR018C|protein_coding||c.-4280T>G|||||4280|,C|upstream_gene_variant|MODIFIER|YLR020C|YLR020C|transcript|TRANSCRIPT_YLR020C|protein_coding||c.-482T>G|||||482|,C|downstream_gene_variant|MODIFIER|YLR019W|YLR019W|transcript|TRANSCRIPT_YLR019W|protein_coding||c.*2405A>C|||||2405|,C|downstream_gene_variant|MODIFIER|YLR022C|YLR022C|transcript|TRANSCRIPT_YLR022C|protein_coding||c.*287T>G|||||287|,C|downstream_gene_variant|MODIFIER|YLR023C|YLR023C|transcript|TRANSCRIPT_YLR023C|protein_coding||c.*1612T>G|||||1612|,C|downstream_gene_variant|MODIFIER|YLR024C|YLR024C|transcript|TRANSCRIPT_YLR024C|protein_coding||c.*3777T>G|||||3777|	70_0.0;1410_0.0;2640_0.0;5150_0.2857142857142857;7530_0.9629629629629629;10150_1.0	45.0	45.0	0.0	1.0	True	True	2	32.0	10	42.0	5	1.0	0	0.0	0	0.0	2	26.0	17	C|synonymous|LOW|IRC25|YLR021W|89/179|Component of a heterodimeric Poc4p-Irc25p chaperone	synonymous	LOW		YLR021W	False	NA	False	False	NA	False	False	NA	False	False	NA	True	True	NA	True	True	NA	True	chrXII_184461_C	247	synonymous	LOW	False
chrXII	207212	C	250.64		A	A|missense_variant|MODERATE|YLR032W|YLR032W|transcript|TRANSCRIPT_YLR032W|protein_coding|1/1|c.1653C>A|p.His551Gln|1653/3510|1653/3510|551/1169||,A|upstream_gene_variant|MODIFIER|YLR029C|YLR029C|transcript|TRANSCRIPT_YLR029C|protein_coding||c.-4053G>T|||||4053|,A|upstream_gene_variant|MODIFIER|YLR033W|YLR033W|transcript|TRANSCRIPT_YLR033W|protein_coding||c.-2118C>A|||||2118|,A|downstream_gene_variant|MODIFIER|YLR030W|YLR030W|transcript|TRANSCRIPT_YLR030W|protein_coding||c.*2562C>A|||||2562|,A|downstream_gene_variant|MODIFIER|YLR031W|YLR031W|transcript|TRANSCRIPT_YLR031W|protein_coding||c.*1858C>A|||||1858|,A|downstream_gene_variant|MODIFIER|YLR034C|YLR034C|transcript|TRANSCRIPT_YLR034C|protein_coding||c.*3869G>T|||||3869|	70_0.0;1410_0.0;2640_0.0;5150_0.0;7530_0.0;10150_0.5	8.0	8.0	0.0	1.0	True	False	1	30.0	7	22.0	7	34.0	8	0.0	0	0.0	0	0.0	8	A|missense|MODERATE|RAD5|YLR032W|551/1169|DNA helicase/Ubiquitin ligase	missense	MODERATE	YLR032W		False	NA	False	False	NA	False	False	NA	False	False	NA	False	False	NA	False	False	NA	True	chrXII_207212_A	248	missense	MODERATE	False
chrXII	211616	T	3063.79		A	A|missense_variant|MODERATE|YLR034C|YLR034C|transcript|TRANSCRIPT_YLR034C|protein_coding|1/1|c.887A>T|p.Lys296Ile|887/1422|887/1422|296/473||,A|downstream_gene_variant|MODIFIER|YLR032W|YLR032W|transcript|TRANSCRIPT_YLR032W|protein_coding||c.*2547T>A|||||2547|,A|downstream_gene_variant|MODIFIER|YLR033W|YLR033W|transcript|TRANSCRIPT_YLR033W|protein_coding||c.*778T>A|||||778|,A|downstream_gene_variant|MODIFIER|YLR035C|YLR035C|transcript|TRANSCRIPT_YLR035C|protein_coding||c.*1322A>T|||||1322|,A|downstream_gene_variant|MODIFIER|CDS_XII_216009_219476|GENE_CDS_XII_216009_219476|transcript|YLR035C-A|protein_coding||c.*4393A>T|||||4393|	70_0.0;1410_0.3;2640_1.0;5150_1.0;7530_1.0;10150_1.0	92.0	92.0	0.0	1.0	True	True	4	22.0	7	0.0	0	0.0	0	0.0	3	30.0	14	29.0	16	A|missense|MODERATE|SMF3|YLR034C|296/473|Putative divalent metal ion transporter involved in iron homeostasis	missense	MODERATE	YLR034C		False	NA	False	False	NA	True	True	NA	True	True	NA	True	True	NA	True	True	NA	True	chrXII_211616_A	249	missense	MODERATE	False
chrXII	218343	G	136.49		A	A|synonymous_variant|LOW|CDS_XII_216009_219476|GENE_CDS_XII_216009_219476|transcript|YLR035C-A|protein_coding|1/1|c.1134C>T|p.Ser378Ser|1134/3468|1134/3468|378/1155||,A|upstream_gene_variant|MODIFIER|YLR035C|YLR035C|transcript|TRANSCRIPT_YLR035C|protein_coding||c.-3318C>T|||||3318|,A|downstream_gene_variant|MODIFIER|YLR036C|YLR036C|transcript|TRANSCRIPT_YLR036C|protein_coding||c.*3747C>T|||||3747|,A|downstream_gene_variant|MODIFIER|YLR037C|YLR037C|transcript|TRANSCRIPT_YLR037C|protein_coding||c.*4911C>T|||||4911|	70_0.0;2640_0.125;5150_0.2222222222222222;7530_0.19230769230769232;10150_0.18181818181818182	11.0	11.0	0.0	1.0	True	False	1	25.0	3	14.0	7	21.0	9	0.0	0	2.0	2	5.0	2	A|synonymous|LOW|CDS_XII_216009_219476|CDS_XII_216009_219476|378/1155|CDS_XII_216009_219476	synonymous	LOW		CDS_XII_216009_219476	False	NA	False	False	NA	False	False	NA	True	False	NA	True	False	NA	True	False	NA	True	chrXII_218343_A	250	synonymous	LOW	False
chrXII	279930	G	730.69		T	T|missense_variant|MODERATE|YLR072W|YLR072W|transcript|TRANSCRIPT_YLR072W|protein_coding|1/1|c.500G>T|p.Arg167Leu|500/2082|500/2082|167/693||,T|upstream_gene_variant|MODIFIER|YLR070C|YLR070C|transcript|TRANSCRIPT_YLR070C|protein_coding||c.-4150C>A|||||4150|,T|upstream_gene_variant|MODIFIER|YLR071C|YLR071C|transcript|TRANSCRIPT_YLR071C|protein_coding||c.-735C>A|||||735|,T|upstream_gene_variant|MODIFIER|YLR075W|YLR075W|transcript|TRANSCRIPT_YLR075W|protein_coding||c.-3566G>T|||||3566|,T|upstream_gene_variant|MODIFIER|YLR077W|YLR077W|transcript|TRANSCRIPT_YLR077W|protein_coding||c.-4511G>T|||||4511|,T|downstream_gene_variant|MODIFIER|YLR073C|YLR073C|transcript|TRANSCRIPT_YLR073C|protein_coding||c.*1658C>A|||||1658|,T|downstream_gene_variant|MODIFIER|YLR074C|YLR074C|transcript|TRANSCRIPT_YLR074C|protein_coding||c.*2595C>A|||||2595|,T|downstream_gene_variant|MODIFIER|YLR076C|YLR076C|transcript|TRANSCRIPT_YLR076C|protein_coding||c.*3824C>A|||||3824|	70_0.0;1410_0.0;2640_0.0;5150_0.0;7530_0.5555555555555556;10150_1.0	24.0	24.0	0.0	1.0	True	True	2	13.0	12	22.0	6	12.0	0	0.0	0	0.0	0	15.0	9	T|missense|MODERATE|LAM6|YLR072W|167/693|Sterol transporter that transfers sterols between membranes	missense	MODERATE	YLR072W		False	NA	False	False	NA	False	False	NA	False	False	NA	False	False	NA	True	True	NA	True	chrXII_279930_T	251	missense	MODERATE	False
chrXII	319604	C	1127.03		G	G|missense_variant|MODERATE|YLR089C|YLR089C|transcript|TRANSCRIPT_YLR089C|protein_coding|1/1|c.979G>C|p.Glu327Gln|979/1779|979/1779|327/592||,G|upstream_gene_variant|MODIFIER|YLR087C|YLR087C|transcript|TRANSCRIPT_YLR087C|protein_coding||c.-3306G>C|||||3306|,G|upstream_gene_variant|MODIFIER|YLR090W|YLR090W|transcript|TRANSCRIPT_YLR090W|protein_coding||c.-1664C>G|||||1664|,G|upstream_gene_variant|MODIFIER|YLR091W|YLR091W|transcript|TRANSCRIPT_YLR091W|protein_coding||c.-3258C>G|||||3258|,G|upstream_gene_variant|MODIFIER|YLR092W|YLR092W|transcript|TRANSCRIPT_YLR092W|protein_coding||c.-4505C>G|||||4505|,G|downstream_gene_variant|MODIFIER|YLR088W|YLR088W|transcript|TRANSCRIPT_YLR088W|protein_coding||c.*1086C>G|||||1086|	70_0.0;1410_0.0;2640_0.0;5150_0.0;7530_0.9166666666666666;10150_1.0	39.0	39.0	0.0	1.0	True	True	2	32.0	15	25.0	12	2.0	0	0.0	0	0.0	0	22.0	17	G|missense|MODERATE|ALT1|YLR089C|327/592|Alanine transaminase (glutamic pyruvic transaminase)	missense	MODERATE	YLR089C		False	NA	False	False	NA	False	False	NA	False	False	NA	False	True	NA	True	True	NA	True	chrXII_319604_G	252	missense	MODERATE	False
chrXII	351896	C	3862.25		T	T|missense_variant|MODERATE|YLR106C|YLR106C|transcript|TRANSCRIPT_YLR106C|protein_coding|1/1|c.12406G>A|p.Glu4136Lys|12406/14733|12406/14733|4136/4910||,T|upstream_gene_variant|MODIFIER|YLR105C|YLR105C|transcript|TRANSCRIPT_YLR105C|protein_coding||c.-3153G>A|||||3153|,T|downstream_gene_variant|MODIFIER|YLR104W|YLR104W|transcript|TRANSCRIPT_YLR104W|protein_coding||c.*4353C>T|||||4353|	70_1.0;1410_1.0;2640_1.0;5150_1.0;7530_1.0;10150_1.0	108.0	108.0	19.0	1.0	True	True	6	0.0	0	0.0	0	0.0	0	19.0	13	31.0	5	26.0	14	T|missense|MODERATE|REA1|YLR106C|4136/4910|Huge dynein-related AAA-type ATPase (midasin)	missense	MODERATE	YLR106C		True	NA	True	True	NA	True	True	NA	True	True	NA	True	True	NA	True	True	NA	True	chrXII_351896_T	253	missense	MODERATE	False
chrXII	352074	G	2984.87		C	C|missense_variant|MODERATE|YLR106C|YLR106C|transcript|TRANSCRIPT_YLR106C|protein_coding|1/1|c.12228C>G|p.Asp4076Glu|12228/14733|12228/14733|4076/4910||,C|upstream_gene_variant|MODIFIER|YLR105C|YLR105C|transcript|TRANSCRIPT_YLR105C|protein_coding||c.-3331C>G|||||3331|,C|downstream_gene_variant|MODIFIER|YLR104W|YLR104W|transcript|TRANSCRIPT_YLR104W|protein_coding||c.*4531G>C|||||4531|	70_0.0;1410_0.6428571428571429;2640_0.967741935483871;5150_1.0;7530_1.0;10150_1.0	90.0	90.0	0.0	1.0	True	True	5	33.0	5	1.0	0	0.0	0	0.0	9	30.0	5	32.0	14	C|missense|MODERATE|REA1|YLR106C|4076/4910|Huge dynein-related AAA-type ATPase (midasin)	missense	MODERATE	YLR106C		False	NA	False	False	NA	True	True	NA	True	True	NA	True	True	NA	True	True	NA	True	chrXII_352074_C	254	missense	MODERATE	False
chrXII	387803	G	2703.37		A	A|synonymous_variant|LOW|YLR120C|YLR120C|transcript|TRANSCRIPT_YLR120C|protein_coding|1/1|c.981C>T|p.Ile327Ile|981/1710|981/1710|327/569||,A|upstream_gene_variant|MODIFIER|YLR117C|YLR117C|transcript|TRANSCRIPT_YLR117C|protein_coding||c.-2706C>T|||||2706|,A|upstream_gene_variant|MODIFIER|YLR118C|YLR118C|transcript|TRANSCRIPT_YLR118C|protein_coding||c.-1832C>T|||||1832|,A|upstream_gene_variant|MODIFIER|YLR120W-A|YLR120W-A|transcript|TRANSCRIPT_YLR120W-A|protein_coding||c.-1432G>A|||||1432|,A|upstream_gene_variant|MODIFIER|YLR124W|YLR124W|transcript|TRANSCRIPT_YLR124W|protein_coding||c.-4360G>A|||||4360|,A|downstream_gene_variant|MODIFIER|YLR116W|YLR116W|transcript|TRANSCRIPT_YLR116W|protein_coding||c.*4988G>A|||||4988|,A|downstream_gene_variant|MODIFIER|YLR119W|YLR119W|transcript|TRANSCRIPT_YLR119W|protein_coding||c.*1065G>A|||||1065|,A|downstream_gene_variant|MODIFIER|YLR121C|YLR121C|transcript|TRANSCRIPT_YLR121C|protein_coding||c.*1504C>T|||||1504|,A|downstream_gene_variant|MODIFIER|YLR122C|YLR122C|transcript|TRANSCRIPT_YLR122C|protein_coding||c.*3714C>T|||||3714|,A|downstream_gene_variant|MODIFIER|YLR123C|YLR123C|transcript|TRANSCRIPT_YLR123C|protein_coding||c.*3838C>T|||||3838|	70_0.0;1410_0.7272727272727273;2640_1.0;5150_1.0;7530_1.0;10150_1.0	76.0	76.0	0.0	1.0	True	True	5	24.0	3	0.0	0	0.0	0	0.0	8	22.0	10	19.0	17	A|synonymous|LOW|YPS1|YLR120C|327/569|Aspartic protease	synonymous	LOW		YLR120C	False	NA	False	False	NA	True	True	NA	True	True	NA	True	True	NA	True	True	NA	True	chrXII_387803_A	255	synonymous	LOW	False
chrXII	405395	C	1420.35		T	T|missense_variant|MODERATE|YLR131C|YLR131C|transcript|TRANSCRIPT_YLR131C|protein_coding|1/1|c.1991G>A|p.Cys664Tyr|1991/2313|1991/2313|664/770||,T|upstream_gene_variant|MODIFIER|YLR130C|YLR130C|transcript|TRANSCRIPT_YLR130C|protein_coding||c.-770G>A|||||770|,T|upstream_gene_variant|MODIFIER|YLR133W|YLR133W|transcript|TRANSCRIPT_YLR133W|protein_coding||c.-3613C>T|||||3613|,T|downstream_gene_variant|MODIFIER|YLR129W|YLR129W|transcript|TRANSCRIPT_YLR129W|protein_coding||c.*2344C>T|||||2344|,T|downstream_gene_variant|MODIFIER|YLR132C|YLR132C|transcript|TRANSCRIPT_YLR132C|protein_coding||c.*2451G>A|||||2451|	70_0.0;1410_0.0;2640_0.0;5150_0.0;7530_0.9642857142857143;10150_1.0	47.0	47.0	0.0	1.0	True	True	2	18.0	12	38.0	6	1.0	0	0.0	0	0.0	0	27.0	20	T|missense|MODERATE|ACE2|YLR131C|664/770|Transcription factor required for septum destruction after cytokinesis	missense	MODERATE	YLR131C		False	NA	False	False	NA	False	False	NA	False	False	NA	False	True	NA	True	True	NA	True	chrXII_405395_T	256	missense	MODERATE	False
chrXII	490028	AAT	989.85		AGAT	AGAT|upstream_gene_variant|MODIFIER|YLR159C-A|YLR159C-A|transcript|TRANSCRIPT_YLR159C-A|protein_coding||c.-3624_-3623insC|||||3624|,AGAT|upstream_gene_variant|MODIFIER|YLR160C|YLR160C|transcript|TRANSCRIPT_YLR160C|protein_coding||c.-2177_-2176insC|||||2177|,AGAT|upstream_gene_variant|MODIFIER|YLR162W|YLR162W|transcript|TRANSCRIPT_YLR162W|protein_coding||c.-108_-107insG|||||107|,AGAT|upstream_gene_variant|MODIFIER|YLR162W-A|YLR162W-A|transcript|TRANSCRIPT_YLR162W-A|protein_coding||c.-941_-940insG|||||940|,AGAT|upstream_gene_variant|MODIFIER|YLR163W-A|YLR163W-A|transcript|TRANSCRIPT_YLR163W-A|protein_coding||c.-3347_-3346insG|||||3346|,AGAT|upstream_gene_variant|MODIFIER|YLR164W|YLR164W|transcript|TRANSCRIPT_YLR164W|protein_coding||c.-4418_-4417insG|||||4417|,AGAT|downstream_gene_variant|MODIFIER|YLR159W|YLR159W|transcript|TRANSCRIPT_YLR159W|protein_coding||c.*3776_*3777insG|||||3777|,AGAT|downstream_gene_variant|MODIFIER|YLR161W|YLR161W|transcript|TRANSCRIPT_YLR161W|protein_coding||c.*124_*125insG|||||125|,AGAT|downstream_gene_variant|MODIFIER|YLR163C|YLR163C|transcript|TRANSCRIPT_YLR163C|protein_coding||c.*2400_*2401insC|||||2400|,AGAT|intergenic_region|MODIFIER|YLR161W-YLR162W|YLR161W-YLR162W|intergenic_region|YLR161W-YLR162W|||n.490028_490029insG||||||	70_0.0;1410_0.0;2640_0.782608695652174;7530_1.0	33.0	33.0	0.0	1.0	True	True	2	34.0	11	5.0	3	0.0	2	0.0	0	18.0	0	13.0	2		noncoding	NA			False	NA	False	False	NA	False	False	NA	True	False	NA	False	True	NA	True	True	NA	True	chrXII_490028_AGAT	257	noncoding		False
chrXII	490029	A	2877.26		T	T|upstream_gene_variant|MODIFIER|YLR159C-A|YLR159C-A|transcript|TRANSCRIPT_YLR159C-A|protein_coding||c.-3624T>A|||||3624|,T|upstream_gene_variant|MODIFIER|YLR160C|YLR160C|transcript|TRANSCRIPT_YLR160C|protein_coding||c.-2177T>A|||||2177|,T|upstream_gene_variant|MODIFIER|YLR162W|YLR162W|transcript|TRANSCRIPT_YLR162W|protein_coding||c.-107A>T|||||107|,T|upstream_gene_variant|MODIFIER|YLR162W-A|YLR162W-A|transcript|TRANSCRIPT_YLR162W-A|protein_coding||c.-940A>T|||||940|,T|upstream_gene_variant|MODIFIER|YLR163W-A|YLR163W-A|transcript|TRANSCRIPT_YLR163W-A|protein_coding||c.-3346A>T|||||3346|,T|upstream_gene_variant|MODIFIER|YLR164W|YLR164W|transcript|TRANSCRIPT_YLR164W|protein_coding||c.-4417A>T|||||4417|,T|downstream_gene_variant|MODIFIER|YLR159W|YLR159W|transcript|TRANSCRIPT_YLR159W|protein_coding||c.*3777A>T|||||3777|,T|downstream_gene_variant|MODIFIER|YLR161W|YLR161W|transcript|TRANSCRIPT_YLR161W|protein_coding||c.*125A>T|||||125|,T|downstream_gene_variant|MODIFIER|YLR163C|YLR163C|transcript|TRANSCRIPT_YLR163C|protein_coding||c.*2400T>A|||||2400|,T|intergenic_region|MODIFIER|YLR161W-YLR162W|YLR161W-YLR162W|intergenic_region|YLR161W-YLR162W|||n.490029A>T||||||	70_0.0;1410_0.0;2640_0.9473684210526315;7530_1.0	33.0	33.0	0.0	1.0	True	True	2	34.0	11	1.0	0	0.0	0	0.0	0	18.0	0	13.0	2		noncoding	NA			False	NA	False	False	NA	False	True	NA	True	True	NA	True	True	NA	True	True	NA	True	chrXII_490029_T	257	noncoding		False
chrXII	490031	CTTT	18336.03		GTTT	GTTT|upstream_gene_variant|MODIFIER|YLR159C-A|YLR159C-A|transcript|TRANSCRIPT_YLR159C-A|protein_coding||c.-3626G>C|||||3626|,GTTT|upstream_gene_variant|MODIFIER|YLR160C|YLR160C|transcript|TRANSCRIPT_YLR160C|protein_coding||c.-2179G>C|||||2179|,GTTT|upstream_gene_variant|MODIFIER|YLR162W|YLR162W|transcript|TRANSCRIPT_YLR162W|protein_coding||c.-105C>G|||||105|,GTTT|upstream_gene_variant|MODIFIER|YLR162W-A|YLR162W-A|transcript|TRANSCRIPT_YLR162W-A|protein_coding||c.-938C>G|||||938|,GTTT|upstream_gene_variant|MODIFIER|YLR163W-A|YLR163W-A|transcript|TRANSCRIPT_YLR163W-A|protein_coding||c.-3344C>G|||||3344|,GTTT|upstream_gene_variant|MODIFIER|YLR164W|YLR164W|transcript|TRANSCRIPT_YLR164W|protein_coding||c.-4415C>G|||||4415|,GTTT|downstream_gene_variant|MODIFIER|YLR159W|YLR159W|transcript|TRANSCRIPT_YLR159W|protein_coding||c.*3779C>G|||||3779|,GTTT|downstream_gene_variant|MODIFIER|YLR161W|YLR161W|transcript|TRANSCRIPT_YLR161W|protein_coding||c.*127C>G|||||127|,GTTT|downstream_gene_variant|MODIFIER|YLR163C|YLR163C|transcript|TRANSCRIPT_YLR163C|protein_coding||c.*2398G>C|||||2398|,GTTT|intergenic_region|MODIFIER|YLR161W-YLR162W|YLR161W-YLR162W|intergenic_region|YLR161W-YLR162W|||n.490031C>G||||||	70_0.0;1410_0.0;2640_0.9473684210526315;7530_1.0	33.0	36.0	0.0	0.9166666666666666	True	True	2	22.0	5	1.0	0	0.0	0	0.0	0	18.0	0	13.0	2		noncoding	NA			False	NA	False	False	NA	False	True	NA	True	True	NA	True	True	NA	True	True	NA	True	chrXII_490031_GTTT	257	noncoding		False
chrXII	490031	CTTT	18336.03		TTTT	TTTT|upstream_gene_variant|MODIFIER|YLR159C-A|YLR159C-A|transcript|TRANSCRIPT_YLR159C-A|protein_coding||c.-3626G>A|||||3626|,TTTT|upstream_gene_variant|MODIFIER|YLR160C|YLR160C|transcript|TRANSCRIPT_YLR160C|protein_coding||c.-2179G>A|||||2179|,TTTT|upstream_gene_variant|MODIFIER|YLR162W|YLR162W|transcript|TRANSCRIPT_YLR162W|protein_coding||c.-105C>T|||||105|,TTTT|upstream_gene_variant|MODIFIER|YLR162W-A|YLR162W-A|transcript|TRANSCRIPT_YLR162W-A|protein_coding||c.-938C>T|||||938|,TTTT|upstream_gene_variant|MODIFIER|YLR163W-A|YLR163W-A|transcript|TRANSCRIPT_YLR163W-A|protein_coding||c.-3344C>T|||||3344|,TTTT|upstream_gene_variant|MODIFIER|YLR164W|YLR164W|transcript|TRANSCRIPT_YLR164W|protein_coding||c.-4415C>T|||||4415|,TTTT|downstream_gene_variant|MODIFIER|YLR159W|YLR159W|transcript|TRANSCRIPT_YLR159W|protein_coding||c.*3779C>T|||||3779|,TTTT|downstream_gene_variant|MODIFIER|YLR161W|YLR161W|transcript|TRANSCRIPT_YLR161W|protein_coding||c.*127C>T|||||127|,TTTT|downstream_gene_variant|MODIFIER|YLR163C|YLR163C|transcript|TRANSCRIPT_YLR163C|protein_coding||c.*2398G>A|||||2398|,TTTT|intergenic_region|MODIFIER|YLR161W-YLR162W|YLR161W-YLR162W|intergenic_region|YLR161W-YLR162W|||n.490031C>T||||||	70_0.0;1410_0.0;2640_0.8	9.0	9.0	0.0	1.0	True	False	0	22.0	5	1.0	0	0.0	0	0.0	0	4.0	3	0.0	2		noncoding	NA			False	NA	False	False	NA	False	False	NA	True	False	NA	False	False	NA	False	False	NA	False	chrXII_490031_TTTT	257	noncoding		False
chrXII	545147	C	2604.5		G	G|missense_variant|MODERATE|YLR196W|YLR196W|transcript|TRANSCRIPT_YLR196W|protein_coding|1/1|c.617C>G|p.Pro206Arg|617/1731|617/1731|206/576||,G|upstream_gene_variant|MODIFIER|YLR192C|YLR192C|transcript|TRANSCRIPT_YLR192C|protein_coding||c.-4995G>C|||||4995|,G|upstream_gene_variant|MODIFIER|YLR193C|YLR193C|transcript|TRANSCRIPT_YLR193C|protein_coding||c.-4048G>C|||||4048|,G|upstream_gene_variant|MODIFIER|YLR194C|YLR194C|transcript|TRANSCRIPT_YLR194C|protein_coding||c.-3011G>C|||||3011|,G|upstream_gene_variant|MODIFIER|YLR195C|YLR195C|transcript|TRANSCRIPT_YLR195C|protein_coding||c.-1280G>C|||||1280|,G|upstream_gene_variant|MODIFIER|YLR197W|YLR197W|transcript|TRANSCRIPT_YLR197W|protein_coding||c.-1513C>G|||||1513|,G|upstream_gene_variant|MODIFIER|YLR200W|YLR200W|transcript|TRANSCRIPT_YLR200W|protein_coding||c.-4428C>G|||||4428|,G|downstream_gene_variant|MODIFIER|YLR198C|YLR198C|transcript|TRANSCRIPT_YLR198C|protein_coding||c.*2702G>C|||||2702|,G|downstream_gene_variant|MODIFIER|YLR199C|YLR199C|transcript|TRANSCRIPT_YLR199C|protein_coding||c.*3269G>C|||||3269|,G|downstream_gene_variant|MODIFIER|YLR201C|YLR201C|transcript|TRANSCRIPT_YLR201C|protein_coding||c.*4927G>C|||||4927|	70_0.0;1410_0.6923076923076923;2640_1.0;5150_1.0;7530_1.0;10150_1.0	77.0	77.0	0.0	1.0	True	True	5	22.0	4	0.0	0	0.0	0	0.0	9	24.0	8	23.0	13	G|missense|MODERATE|PWP1|YLR196W|206/576|Protein with WD-40 repeats involved in rRNA processing	missense	MODERATE	YLR196W		False	NA	False	False	NA	True	True	NA	True	True	NA	True	True	NA	True	True	NA	True	chrXII_545147_G	258	missense	MODERATE	False
chrXII	591378	AT	74.61		A	A|frameshift_variant|HIGH|YLR227C|YLR227C|transcript|TRANSCRIPT_YLR227C|protein_coding|1/1|c.1228delA|p.Ile410fs|1228/1482|1228/1482|410/493||,A|upstream_gene_variant|MODIFIER|YLR225C|YLR225C|transcript|TRANSCRIPT_YLR225C|protein_coding||c.-1898delA|||||1898|,A|upstream_gene_variant|MODIFIER|CDS_XII_594001_595323|GENE_CDS_XII_594001_595323|transcript|YLR227W-A|protein_coding||c.-2622delT|||||2622|,A|upstream_gene_variant|MODIFIER|CDS_XII_594001_595305|GENE_CDS_XII_594001_595305|transcript|YLR227W-B|protein_coding||c.-2622delT|||||2622|,A|downstream_gene_variant|MODIFIER|YLR224W|YLR224W|transcript|TRANSCRIPT_YLR224W|protein_coding||c.*3243delT|||||3243|,A|downstream_gene_variant|MODIFIER|YLR226W|YLR226W|transcript|TRANSCRIPT_YLR226W|protein_coding||c.*275delT|||||275|	70_0.0;1410_0.0;2640_0.0;5150_0.0;7530_0.0;10150_0.2631578947368421	5.0	5.0	0.0	1.0	True	False	1	20.0	14	30.0	5	24.0	14	0.0	0	0.0	0	0.0	5	A|indel|HIGH|ADY4|YLR227C|410/493|Structural component of the meiotic outer plaque	indel	HIGH	YLR227C		False	NA	False	False	NA	False	False	NA	False	False	NA	False	False	NA	False	False	NA	True	chrXII_591378_A	259	indel	HIGH	False
chrXII	637957	G	2544.71		A	A|missense_variant|MODERATE|YLR249W|YLR249W|transcript|TRANSCRIPT_YLR249W|protein_coding|1/1|c.595G>A|p.Glu199Lys|595/3135|595/3135|199/1044||,A|upstream_gene_variant|MODIFIER|YLR247C|YLR247C|transcript|TRANSCRIPT_YLR247C|protein_coding||c.-4015C>T|||||4015|,A|upstream_gene_variant|MODIFIER|YLR250W|YLR250W|transcript|TRANSCRIPT_YLR250W|protein_coding||c.-2946G>A|||||2946|,A|upstream_gene_variant|MODIFIER|YLR251W|YLR251W|transcript|TRANSCRIPT_YLR251W|protein_coding||c.-4093G>A|||||4093|,A|upstream_gene_variant|MODIFIER|YLR252W|YLR252W|transcript|TRANSCRIPT_YLR252W|protein_coding||c.-4586G>A|||||4586|,A|downstream_gene_variant|MODIFIER|YLR248W|YLR248W|transcript|TRANSCRIPT_YLR248W|protein_coding||c.*1288G>A|||||1288|	70_0.0;1410_0.38461538461538464;2640_1.0;5150_1.0;7530_1.0;10150_1.0	75.0	75.0	0.0	1.0	True	True	5	22.0	8	0.0	0	0.0	0	0.0	5	25.0	9	29.0	7	A|missense|MODERATE|YEF3|YLR249W|199/1044|Translation elongation factor 3	missense	MODERATE	YLR249W		False	NA	False	False	NA	True	True	NA	True	True	NA	True	True	NA	True	True	NA	True	chrXII_637957_A	260	missense	MODERATE	False
chrXII	717264	T	2459.14		A	A|missense_variant|MODERATE|YLR289W|YLR289W|transcript|TRANSCRIPT_YLR289W|protein_coding|1/1|c.1639T>A|p.Ser547Thr|1639/1938|1639/1938|547/645||,A|upstream_gene_variant|MODIFIER|YLR287C|YLR287C|transcript|TRANSCRIPT_YLR287C|protein_coding||c.-4669A>T|||||4669|,A|upstream_gene_variant|MODIFIER|YLR287C-A|YLR287C-A|transcript|TRANSCRIPT_YLR287C-A|protein_coding||c.-3569A>T|||||3569|,A|upstream_gene_variant|MODIFIER|YLR288C|YLR288C|transcript|TRANSCRIPT_YLR288C|protein_coding||c.-1823A>T|||||1823|,A|downstream_gene_variant|MODIFIER|YLR290C|YLR290C|transcript|TRANSCRIPT_YLR290C|protein_coding||c.*418A>T|||||418|,A|downstream_gene_variant|MODIFIER|YLR291C|YLR291C|transcript|TRANSCRIPT_YLR291C|protein_coding||c.*1590A>T|||||1590|,A|downstream_gene_variant|MODIFIER|YLR292C|YLR292C|transcript|TRANSCRIPT_YLR292C|protein_coding||c.*3062A>T|||||3062|,A|downstream_gene_variant|MODIFIER|YLR293C|YLR293C|transcript|TRANSCRIPT_YLR293C|protein_coding||c.*4044A>T|||||4044|,A|downstream_gene_variant|MODIFIER|YLR294C|YLR294C|transcript|TRANSCRIPT_YLR294C|protein_coding||c.*4974A>T|||||4974|	70_0.0;1410_0.0;2640_0.10344827586206896;5150_1.0;7530_1.0;10150_1.0	75.0	75.0	0.0	1.0	True	True	3	32.0	14	26.0	0	0.0	0	0.0	0	3.0	19	34.0	19	A|missense|MODERATE|GUF1|YLR289W|547/645|Mitochondrial matrix GTPase	missense	MODERATE	YLR289W		False	NA	False	False	NA	False	False	NA	True	True	NA	True	True	NA	True	True	NA	True	chrXII_717264_A	261	missense	MODERATE	False
chrXII	722289	G	2536.74		A	A|synonymous_variant|LOW|YLR294C|YLR294C|transcript|TRANSCRIPT_YLR294C|protein_coding|1/1|c.279C>T|p.Phe93Phe|279/330|279/330|93/109||,A|upstream_gene_variant|MODIFIER|YLR290C|YLR290C|transcript|TRANSCRIPT_YLR290C|protein_coding||c.-3774C>T|||||3774|,A|upstream_gene_variant|MODIFIER|YLR291C|YLR291C|transcript|TRANSCRIPT_YLR291C|protein_coding||c.-2290C>T|||||2290|,A|upstream_gene_variant|MODIFIER|YLR292C|YLR292C|transcript|TRANSCRIPT_YLR292C|protein_coding||c.-1382C>T|||||1382|,A|upstream_gene_variant|MODIFIER|YLR293C|YLR293C|transcript|TRANSCRIPT_YLR293C|protein_coding||c.-322C>T|||||322|,A|upstream_gene_variant|MODIFIER|YLR296W|YLR296W|transcript|TRANSCRIPT_YLR296W|protein_coding||c.-1226G>A|||||1226|,A|upstream_gene_variant|MODIFIER|YLR297W|YLR297W|transcript|TRANSCRIPT_YLR297W|protein_coding||c.-2292G>A|||||2292|,A|upstream_gene_variant|MODIFIER|YLR299W|YLR299W|transcript|TRANSCRIPT_YLR299W|protein_coding||c.-4317G>A|||||4317|,A|downstream_gene_variant|MODIFIER|YLR289W|YLR289W|transcript|TRANSCRIPT_YLR289W|protein_coding||c.*4726G>A|||||4726|,A|downstream_gene_variant|MODIFIER|YLR295C|YLR295C|transcript|TRANSCRIPT_YLR295C|protein_coding||c.*247C>T|||||247|,A|downstream_gene_variant|MODIFIER|YLR298C|YLR298C|transcript|TRANSCRIPT_YLR298C|protein_coding||c.*2969C>T|||||2969|	70_0.0;1410_0.4;2640_1.0;5150_1.0;7530_1.0;10150_1.0	76.0	76.0	0.0	1.0	True	True	5	20.0	9	0.0	0	0.0	0	0.0	6	22.0	9	22.0	17	A|synonymous|LOW|YLR294C|YLR294C|93/109|YLR294C	synonymous	LOW		YLR294C	False	NA	False	False	NA	True	True	NA	True	True	NA	True	True	NA	True	True	NA	True	chrXII_722289_A	262	synonymous	LOW	False
chrXII	724650	G	1254.71		T	T|missense_variant|MODERATE|YLR297W|YLR297W|transcript|TRANSCRIPT_YLR297W|protein_coding|1/1|c.70G>T|p.Asp24Tyr|70/390|70/390|24/129||,T|upstream_gene_variant|MODIFIER|YLR291C|YLR291C|transcript|TRANSCRIPT_YLR291C|protein_coding||c.-4651C>A|||||4651|,T|upstream_gene_variant|MODIFIER|YLR292C|YLR292C|transcript|TRANSCRIPT_YLR292C|protein_coding||c.-3743C>A|||||3743|,T|upstream_gene_variant|MODIFIER|YLR293C|YLR293C|transcript|TRANSCRIPT_YLR293C|protein_coding||c.-2683C>A|||||2683|,T|upstream_gene_variant|MODIFIER|YLR294C|YLR294C|transcript|TRANSCRIPT_YLR294C|protein_coding||c.-2083C>A|||||2083|,T|upstream_gene_variant|MODIFIER|YLR295C|YLR295C|transcript|TRANSCRIPT_YLR295C|protein_coding||c.-1740C>A|||||1740|,T|upstream_gene_variant|MODIFIER|YLR299W|YLR299W|transcript|TRANSCRIPT_YLR299W|protein_coding||c.-1956G>T|||||1956|,T|upstream_gene_variant|MODIFIER|YLR300W|YLR300W|transcript|TRANSCRIPT_YLR300W|protein_coding||c.-4842G>T|||||4842|,T|downstream_gene_variant|MODIFIER|YLR296W|YLR296W|transcript|TRANSCRIPT_YLR296W|protein_coding||c.*809G>T|||||809|,T|downstream_gene_variant|MODIFIER|YLR298C|YLR298C|transcript|TRANSCRIPT_YLR298C|protein_coding||c.*608C>A|||||608|,T|downstream_gene_variant|MODIFIER|YLR299C-A|YLR299C-A|transcript|TRANSCRIPT_YLR299C-A|protein_coding||c.*3798C>A|||||3798|	70_0.0;1410_0.0;2640_0.0;5150_0.0;7530_1.0;10150_1.0	37.0	39.0	0.0	0.9487179487179488	True	True	2	24.0	10	30.0	9	0.0	0	0.0	0	0.0	0	26.0	11	T|missense|MODERATE|YLR297W|YLR297W|24/129|Protein of unknown function	missense	MODERATE	YLR297W		False	NA	False	False	NA	False	False	NA	False	False	NA	False	True	NA	True	True	NA	True	chrXII_724650_T	263	missense	MODERATE	False
chrXII	745660	C	1008.45		G	G|upstream_gene_variant|MODIFIER|YLR305C|YLR305C|transcript|TRANSCRIPT_YLR305C|protein_coding||c.-1260G>C|||||1260|,G|upstream_gene_variant|MODIFIER|YLR307W|YLR307W|transcript|TRANSCRIPT_YLR307W|protein_coding||c.-497C>G|||||497|,G|upstream_gene_variant|MODIFIER|YLR308W|YLR308W|transcript|TRANSCRIPT_YLR308W|protein_coding||c.-2814C>G|||||2814|,G|downstream_gene_variant|MODIFIER|YLR306W|YLR306W|transcript|TRANSCRIPT_YLR306W|protein_coding||c.*272C>G|||||272|,G|downstream_gene_variant|MODIFIER|YLR307C-A|YLR307C-A|transcript|TRANSCRIPT_YLR307C-A|protein_coding||c.*1725G>C|||||1725|,G|downstream_gene_variant|MODIFIER|YLR309C|YLR309C|transcript|TRANSCRIPT_YLR309C|protein_coding||c.*3911G>C|||||3911|,G|intergenic_region|MODIFIER|YLR306W-YLR307W|YLR306W-YLR307W|intergenic_region|YLR306W-YLR307W|||n.745660C>G||||||	70_0.0;1410_0.0;2640_0.0;5150_0.0;7530_0.9375;10150_1.0	35.0	35.0	0.0	1.0	True	True	2	23.0	10	29.0	13	1.0	0	0.0	0	0.0	0	15.0	20		noncoding	NA			False	NA	False	False	NA	False	False	NA	False	False	NA	False	True	NA	True	True	NA	True	chrXII_745660_G	264	noncoding	NA	False
chrXII	754794	C	171.67		T	T|missense_variant|MODERATE|YLR310C|YLR310C|transcript|TRANSCRIPT_YLR310C|protein_coding|1/1|c.2737G>A|p.Val913Ile|2737/4770|2737/4770|913/1589||,T|upstream_gene_variant|MODIFIER|YLR309C|YLR309C|transcript|TRANSCRIPT_YLR309C|protein_coding||c.-2488G>A|||||2488|,T|downstream_gene_variant|MODIFIER|YLR311C|YLR311C|transcript|TRANSCRIPT_YLR311C|protein_coding||c.*3008G>A|||||3008|,T|downstream_gene_variant|MODIFIER|YLR312C|YLR312C|transcript|TRANSCRIPT_YLR312C|protein_coding||c.*3380G>A|||||3380|	70_0.0;1410_0.46153846153846156;2640_0.0;5150_0.0;7530_0.0;10150_0.0	6.0	6.0	0.0	1.0	True	False	1	23.0	7	21.0	11	36.0	11	0.0	6	0.0	0	0.0	0	T|missense|MODERATE|CDC25|YLR310C|913/1589|Membrane bound guanine nucleotide exchange factor	missense	MODERATE	YLR310C		False	NA	False	False	NA	False	False	NA	False	False	NA	False	False	NA	False	False	NA	False	chrXII_754794_T	265	missense	MODERATE	False
chrXII	780406	T	1711.7599999999998		A	A|missense_variant|MODERATE|YLR324W|YLR324W|transcript|TRANSCRIPT_YLR324W|protein_coding|1/1|c.655T>A|p.Tyr219Asn|655/1572|655/1572|219/523||,A|upstream_gene_variant|MODIFIER|YLR321C|YLR321C|transcript|TRANSCRIPT_YLR321C|protein_coding||c.-2005A>T|||||2005|,A|upstream_gene_variant|MODIFIER|YLR323C|YLR323C|transcript|TRANSCRIPT_YLR323C|protein_coding||c.-917A>T|||||917|,A|upstream_gene_variant|MODIFIER|YLR326W|YLR326W|transcript|TRANSCRIPT_YLR326W|protein_coding||c.-2305T>A|||||2305|,A|downstream_gene_variant|MODIFIER|YLR320W|YLR320W|transcript|TRANSCRIPT_YLR320W|protein_coding||c.*3565T>A|||||3565|,A|downstream_gene_variant|MODIFIER|YLR322W|YLR322W|transcript|TRANSCRIPT_YLR322W|protein_coding||c.*1927T>A|||||1927|,A|downstream_gene_variant|MODIFIER|YLR325C|YLR325C|transcript|TRANSCRIPT_YLR325C|protein_coding||c.*1274A>T|||||1274|,A|downstream_gene_variant|MODIFIER|YLR327C|YLR327C|transcript|TRANSCRIPT_YLR327C|protein_coding||c.*3258A>T|||||3258|	70_0.0;1410_0.0;2640_0.0;5150_0.42857142857142855;7530_1.0;10150_1.0	42.0	42.0	0.0	1.0	True	True	3	22.0	14	38.0	8	0.0	0	0.0	0	0.0	6	23.0	13	A|missense|MODERATE|PEX30|YLR324W|219/523|ER-resident protein involved in peroxisomal biogenesis	missense	MODERATE	YLR324W		False	NA	False	False	NA	False	False	NA	False	False	NA	True	True	NA	True	True	NA	True	chrXII_780406_A	266	missense	MODERATE	False
chrXII	780407	A	1711.81		T	T|missense_variant|MODERATE|YLR324W|YLR324W|transcript|TRANSCRIPT_YLR324W|protein_coding|1/1|c.656A>T|p.Tyr219Phe|656/1572|656/1572|219/523||,T|upstream_gene_variant|MODIFIER|YLR321C|YLR321C|transcript|TRANSCRIPT_YLR321C|protein_coding||c.-2006T>A|||||2006|,T|upstream_gene_variant|MODIFIER|YLR323C|YLR323C|transcript|TRANSCRIPT_YLR323C|protein_coding||c.-918T>A|||||918|,T|upstream_gene_variant|MODIFIER|YLR326W|YLR326W|transcript|TRANSCRIPT_YLR326W|protein_coding||c.-2304A>T|||||2304|,T|downstream_gene_variant|MODIFIER|YLR320W|YLR320W|transcript|TRANSCRIPT_YLR320W|protein_coding||c.*3566A>T|||||3566|,T|downstream_gene_variant|MODIFIER|YLR322W|YLR322W|transcript|TRANSCRIPT_YLR322W|protein_coding||c.*1928A>T|||||1928|,T|downstream_gene_variant|MODIFIER|YLR325C|YLR325C|transcript|TRANSCRIPT_YLR325C|protein_coding||c.*1273T>A|||||1273|,T|downstream_gene_variant|MODIFIER|YLR327C|YLR327C|transcript|TRANSCRIPT_YLR327C|protein_coding||c.*3257T>A|||||3257|	70_0.0;1410_0.0;2640_0.0;5150_0.42857142857142855;7530_1.0;10150_1.0	42.0	42.0	0.0	1.0	True	True	3	24.0	14	38.0	8	0.0	0	0.0	0	0.0	6	23.0	13	T|missense|MODERATE|PEX30|YLR324W|219/523|ER-resident protein involved in peroxisomal biogenesis	missense	MODERATE	YLR324W		False	NA	False	False	NA	False	False	NA	False	False	NA	True	True	NA	True	True	NA	True	chrXII_780407_T	266	missense	MODERATE	False
chrXII	792805	G	158.65		A	A|upstream_gene_variant|MODIFIER|YLR331C|YLR331C|transcript|TRANSCRIPT_YLR331C|protein_coding||c.-1221C>T|||||1221|,A|downstream_gene_variant|MODIFIER|YLR329W|YLR329W|transcript|TRANSCRIPT_YLR329W|protein_coding||c.*4934G>A|||||4934|,A|downstream_gene_variant|MODIFIER|YLR330W|YLR330W|transcript|TRANSCRIPT_YLR330W|protein_coding||c.*2588G>A|||||2588|,A|downstream_gene_variant|MODIFIER|YLR332W|YLR332W|transcript|TRANSCRIPT_YLR332W|protein_coding||c.*461G>A|||||461|,A|downstream_gene_variant|MODIFIER|YLR333C|YLR333C|transcript|TRANSCRIPT_YLR333C|protein_coding||c.*3306C>T|||||3306|,A|downstream_gene_variant|MODIFIER|YLR334C|YLR334C|transcript|TRANSCRIPT_YLR334C|protein_coding||c.*4431C>T|||||4431|,A|intergenic_region|MODIFIER|YLR332W-YLR333C|YLR332W-YLR333C|intergenic_region|YLR332W-YLR333C|||n.792805G>A||||||	70_0.0;1410_0.0;2640_0.0;5150_0.8333333333333334;7530_0.0;10150_0.0	5.0	5.0	0.0	1.0	True	False	1	21.0	13	24.0	1	22.0	10	0.0	0	0.0	5	0.0	0		noncoding	NA			False	NA	False	False	NA	False	False	NA	False	False	NA	False	False	NA	False	False	NA	False	chrXII_792805_A	267	noncoding	NA	False
chrXII	793733	T	1796.64		A	A|upstream_gene_variant|MODIFIER|YLR331C|YLR331C|transcript|TRANSCRIPT_YLR331C|protein_coding||c.-2149A>T|||||2149|,A|upstream_gene_variant|MODIFIER|YLR335W|YLR335W|transcript|TRANSCRIPT_YLR335W|protein_coding||c.-4235T>A|||||4235|,A|downstream_gene_variant|MODIFIER|YLR330W|YLR330W|transcript|TRANSCRIPT_YLR330W|protein_coding||c.*3516T>A|||||3516|,A|downstream_gene_variant|MODIFIER|YLR332W|YLR332W|transcript|TRANSCRIPT_YLR332W|protein_coding||c.*1389T>A|||||1389|,A|downstream_gene_variant|MODIFIER|YLR333C|YLR333C|transcript|TRANSCRIPT_YLR333C|protein_coding||c.*2378A>T|||||2378|,A|downstream_gene_variant|MODIFIER|YLR334C|YLR334C|transcript|TRANSCRIPT_YLR334C|protein_coding||c.*3503A>T|||||3503|,A|intergenic_region|MODIFIER|YLR332W-YLR333C|YLR332W-YLR333C|intergenic_region|YLR332W-YLR333C|||n.793733T>A||||||	70_0.0;1410_0.0;2640_0.0;5150_0.4;7530_1.0;10150_1.0	52.0	52.0	0.0	1.0	True	True	2	19.0	14	30.0	6	0.0	0	0.0	0	0.0	4	24.0	24		noncoding	NA			False	NA	False	False	NA	False	False	NA	False	False	NA	True	True	NA	True	True	NA	True	chrXII_793733_A	268	noncoding	NA	False
chrXII	810264	T	161.64		G	G|upstream_gene_variant|MODIFIER|YLR337C|YLR337C|transcript|TRANSCRIPT_YLR337C|protein_coding||c.-4620A>C|||||4620|,G|upstream_gene_variant|MODIFIER|YLR339C|YLR339C|transcript|TRANSCRIPT_YLR339C|protein_coding||c.-3391A>C|||||3391|,G|upstream_gene_variant|MODIFIER|YLR342W|YLR342W|transcript|TRANSCRIPT_YLR342W|protein_coding||c.-271T>G|||||271|,G|downstream_gene_variant|MODIFIER|YLR338W|YLR338W|transcript|TRANSCRIPT_YLR338W|protein_coding||c.*4523T>G|||||4523|,G|downstream_gene_variant|MODIFIER|YLR340W|YLR340W|transcript|TRANSCRIPT_YLR340W|protein_coding||c.*2901T>G|||||2901|,G|downstream_gene_variant|MODIFIER|YLR341W|YLR341W|transcript|TRANSCRIPT_YLR341W|protein_coding||c.*908T>G|||||908|,G|intergenic_region|MODIFIER|YLR341W-YLR342W|YLR341W-YLR342W|intergenic_region|YLR341W-YLR342W|||n.810264T>G||||||	70_0.0;1410_0.0;2640_0.0;5150_0.0;7530_0.30434782608695654;10150_0.0	7.0	7.0	0.0	1.0	True	False	1	24.0	13	24.0	11	16.0	13	0.0	0	0.0	0	7.0	0		noncoding	NA			False	NA	False	False	NA	False	False	NA	False	False	NA	False	False	NA	False	False	NA	False	chrXII_810264_G	269	noncoding	NA	False
chrXII	839908	C	321.44999999999993		G	G|upstream_gene_variant|MODIFIER|YLR354C|YLR354C|transcript|TRANSCRIPT_YLR354C|protein_coding||c.-2013G>C|||||2013|,G|upstream_gene_variant|MODIFIER|YLR355C|YLR355C|transcript|TRANSCRIPT_YLR355C|protein_coding||c.-117G>C|||||117|,G|upstream_gene_variant|MODIFIER|YLR356W|YLR356W|transcript|TRANSCRIPT_YLR356W|protein_coding||c.-951C>G|||||951|,G|upstream_gene_variant|MODIFIER|YLR357W|YLR357W|transcript|TRANSCRIPT_YLR357W|protein_coding||c.-1961C>G|||||1961|,G|upstream_gene_variant|MODIFIER|YLR359W|YLR359W|transcript|TRANSCRIPT_YLR359W|protein_coding||c.-4912C>G|||||4912|,G|downstream_gene_variant|MODIFIER|YLR353W|YLR353W|transcript|TRANSCRIPT_YLR353W|protein_coding||c.*3207C>G|||||3207|,G|downstream_gene_variant|MODIFIER|YLR358C|YLR358C|transcript|TRANSCRIPT_YLR358C|protein_coding||c.*4117G>C|||||4117|,G|intergenic_region|MODIFIER|YLR355C-YLR356W|YLR355C-YLR356W|intergenic_region|YLR355C-YLR356W|||n.839908C>G||||||	70_0.0;1410_0.0;2640_0.0;5150_0.0;7530_0.2777777777777778;10150_0.5384615384615384	12.0	12.0	0.0	1.0	True	True	2	24.0	10	33.0	8	13.0	6	0.0	0	0.0	0	5.0	7		noncoding	NA			False	NA	False	False	NA	False	False	NA	False	False	NA	False	False	NA	True	False	NA	True	chrXII_839908_G	270	noncoding	NA	False
chrXII	850836	A	1513.57		G	G|missense_variant|MODERATE|YLR362W|YLR362W|transcript|TRANSCRIPT_YLR362W|protein_coding|1/1|c.433A>G|p.Lys145Glu|433/2154|433/2154|145/717||,G|upstream_gene_variant|MODIFIER|YLR361C|YLR361C|transcript|TRANSCRIPT_YLR361C|protein_coding||c.-1174T>C|||||1174|,G|upstream_gene_variant|MODIFIER|YLR361C-A|YLR361C-A|transcript|TRANSCRIPT_YLR361C-A|protein_coding||c.-619T>C|||||619|,G|upstream_gene_variant|MODIFIER|YLR363W-A|YLR363W-A|transcript|TRANSCRIPT_YLR363W-A|protein_coding||c.-3163A>G|||||3163|,G|upstream_gene_variant|MODIFIER|YLR364W|YLR364W|transcript|TRANSCRIPT_YLR364W|protein_coding||c.-3764A>G|||||3764|,G|upstream_gene_variant|MODIFIER|YLR365W|YLR365W|transcript|TRANSCRIPT_YLR365W|protein_coding||c.-4901A>G|||||4901|,G|downstream_gene_variant|MODIFIER|YLR359W|YLR359W|transcript|TRANSCRIPT_YLR359W|protein_coding||c.*4568A>G|||||4568|,G|downstream_gene_variant|MODIFIER|YLR360W|YLR360W|transcript|TRANSCRIPT_YLR360W|protein_coding||c.*2876A>G|||||2876|,G|downstream_gene_variant|MODIFIER|YLR363C|YLR363C|transcript|TRANSCRIPT_YLR363C|protein_coding||c.*2197T>C|||||2197|	70_0.0;1410_0.0;2640_0.0;5150_0.0;7530_1.0;10150_1.0	49.0	49.0	0.0	1.0	True	True	2	28.0	17	34.0	8	0.0	0	0.0	0	0.0	0	38.0	11	G|missense|MODERATE|STE11|YLR362W|145/717|Signal transducing MEK kinase	missense	MODERATE	YLR362W		False	NA	False	False	NA	False	False	NA	False	False	NA	False	True	NA	True	True	NA	True	chrXII_850836_G	271	missense	MODERATE	False
chrXII	852003	G	159.57		C	C|missense_variant|MODERATE|YLR362W|YLR362W|transcript|TRANSCRIPT_YLR362W|protein_coding|1/1|c.1600G>C|p.Glu534Gln|1600/2154|1600/2154|534/717||,C|upstream_gene_variant|MODIFIER|YLR361C|YLR361C|transcript|TRANSCRIPT_YLR361C|protein_coding||c.-2341C>G|||||2341|,C|upstream_gene_variant|MODIFIER|YLR361C-A|YLR361C-A|transcript|TRANSCRIPT_YLR361C-A|protein_coding||c.-1786C>G|||||1786|,C|upstream_gene_variant|MODIFIER|YLR363W-A|YLR363W-A|transcript|TRANSCRIPT_YLR363W-A|protein_coding||c.-1996G>C|||||1996|,C|upstream_gene_variant|MODIFIER|YLR364W|YLR364W|transcript|TRANSCRIPT_YLR364W|protein_coding||c.-2597G>C|||||2597|,C|upstream_gene_variant|MODIFIER|YLR365W|YLR365W|transcript|TRANSCRIPT_YLR365W|protein_coding||c.-3734G>C|||||3734|,C|upstream_gene_variant|MODIFIER|YLR366W|YLR366W|transcript|TRANSCRIPT_YLR366W|protein_coding||c.-4073G>C|||||4073|,C|upstream_gene_variant|MODIFIER|YLR367W|YLR367W|transcript|TRANSCRIPT_YLR367W|protein_coding||c.-4977G>C|||||4977|,C|downstream_gene_variant|MODIFIER|YLR360W|YLR360W|transcript|TRANSCRIPT_YLR360W|protein_coding||c.*4043G>C|||||4043|,C|downstream_gene_variant|MODIFIER|YLR363C|YLR363C|transcript|TRANSCRIPT_YLR363C|protein_coding||c.*1030C>G|||||1030|,C|downstream_gene_variant|MODIFIER|YLR364C-A|YLR364C-A|transcript|TRANSCRIPT_YLR364C-A|protein_coding||c.*4058C>G|||||4058|	70_0.0;1410_0.0;2640_0.0;5150_0.6666666666666666;7530_0.0;10150_0.0	6.0	6.0	0.0	1.0	True	False	1	21.0	9	24.0	3	27.0	11	0.0	0	0.0	6	0.0	0	C|missense|MODERATE|STE11|YLR362W|534/717|Signal transducing MEK kinase	missense	MODERATE	YLR362W		False	NA	False	False	NA	False	False	NA	False	False	NA	False	False	NA	False	False	NA	False	chrXII_852003_C	272	missense	MODERATE	False
chrXII	899710	A	1147.3		T	T|upstream_gene_variant|MODIFIER|YLR387C|YLR387C|transcript|TRANSCRIPT_YLR387C|protein_coding||c.-1500T>A|||||1500|,T|upstream_gene_variant|MODIFIER|YLR390W|YLR390W|transcript|TRANSCRIPT_YLR390W|protein_coding||c.-3894A>T|||||3894|,T|upstream_gene_variant|MODIFIER|YLR390W-A|YLR390W-A|transcript|TRANSCRIPT_YLR390W-A|protein_coding||c.-4552A>T|||||4552|,T|downstream_gene_variant|MODIFIER|YLR386W|YLR386W|transcript|TRANSCRIPT_YLR386W|protein_coding||c.*2902A>T|||||2902|,T|downstream_gene_variant|MODIFIER|YLR388W|YLR388W|transcript|TRANSCRIPT_YLR388W|protein_coding||c.*351A>T|||||351|,T|downstream_gene_variant|MODIFIER|YLR389C|YLR389C|transcript|TRANSCRIPT_YLR389C|protein_coding||c.*405T>A|||||405|,T|intergenic_region|MODIFIER|YLR388W-YLR389C|YLR388W-YLR389C|intergenic_region|YLR388W-YLR389C|||n.899710A>T||||||	70_0.0;1410_0.0;2640_0.0;5150_0.16666666666666666;7530_1.0;10150_1.0	40.0	40.0	0.0	1.0	True	True	2	32.0	10	33.0	10	0.0	0	0.0	0	0.0	2	29.0	9		noncoding	NA			False	NA	False	False	NA	False	False	NA	False	False	NA	True	True	NA	True	True	NA	True	chrXII_899710_T	273	noncoding	NA	False
chrXII	946455	A	98.98		T	T|missense_variant|MODERATE|CDS_XII_942021_943313|GENE_CDS_XII_942021_943313|transcript|YLR410W-B|protein_coding|2/2|c.4434A>T|p.Glu1478Asp|4434/5313|4434/5313|1478/1770||,T|upstream_gene_variant|MODIFIER|YLR411W|YLR411W|transcript|TRANSCRIPT_YLR411W|protein_coding||c.-1336A>T|||||1336|,T|upstream_gene_variant|MODIFIER|YLR412W|YLR412W|transcript|TRANSCRIPT_YLR412W|protein_coding||c.-2451A>T|||||2451|,T|downstream_gene_variant|MODIFIER|YLR410W|YLR410W|transcript|TRANSCRIPT_YLR410W|protein_coding||c.*4936A>T|||||4936|,T|downstream_gene_variant|MODIFIER|CDS_XII_942021_943337|GENE_CDS_XII_942021_943337|transcript|YLR410W-A|protein_coding||c.*3118A>T|||||3118|,T|downstream_gene_variant|MODIFIER|YLR412C-A|YLR412C-A|transcript|TRANSCRIPT_YLR412C-A|protein_coding||c.*4350T>A|||||4350|	70_0.0;1410_0.0;2640_0.0;5150_0.0;7530_0.0;10150_0.3888888888888889	7.0	7.0	0.0	1.0	True	False	1	27.0	10	23.0	10	25.0	11	0.0	0	0.0	0	0.0	7	T|missense|MODERATE|CDS_XII_942021_943313|CDS_XII_942021_943313|1478/1770|CDS_XII_942021_943313	missense	MODERATE	CDS_XII_942021_943313		False	NA	False	False	NA	False	False	NA	False	False	NA	False	False	NA	False	False	NA	True	chrXII_946455_T	274	missense	MODERATE	False
chrXII	962043	G	1983.27		A	A|synonymous_variant|LOW|YLR419W|YLR419W|transcript|TRANSCRIPT_YLR419W|protein_coding|1/1|c.3078G>A|p.Ala1026Ala|3078/4308|3078/4308|1026/1435||,A|upstream_gene_variant|MODIFIER|YLR418C|YLR418C|transcript|TRANSCRIPT_YLR418C|protein_coding||c.-3410C>T|||||3410|,A|upstream_gene_variant|MODIFIER|YLR420W|YLR420W|transcript|TRANSCRIPT_YLR420W|protein_coding||c.-2280G>A|||||2280|,A|upstream_gene_variant|MODIFIER|YLR422W|YLR422W|transcript|TRANSCRIPT_YLR422W|protein_coding||c.-4392G>A|||||4392|,A|downstream_gene_variant|MODIFIER|YLR417W|YLR417W|transcript|TRANSCRIPT_YLR417W|protein_coding||c.*4795G>A|||||4795|,A|downstream_gene_variant|MODIFIER|YLR421C|YLR421C|transcript|TRANSCRIPT_YLR421C|protein_coding||c.*3585C>T|||||3585|	70_0.0;1410_0.0;2640_0.9473684210526315;7530_1.0;10150_1.0	61.0	61.0	0.0	1.0	True	True	3	19.0	12	1.0	0	0.0	0	0.0	0	18.0	3	26.0	14	A|synonymous|LOW|YLR419W|YLR419W|1026/1435|Putative helicase with limited sequence similarity to human Rb protein	synonymous	LOW		YLR419W	False	NA	False	False	NA	False	True	NA	True	True	NA	True	True	NA	True	True	NA	True	chrXII_962043_A	275	synonymous	LOW	False
chrXII	976649	T	1322.42		C	C|upstream_gene_variant|MODIFIER|YLR423C|YLR423C|transcript|TRANSCRIPT_YLR423C|protein_coding||c.-2941A>G|||||2941|,C|downstream_gene_variant|MODIFIER|YLR422W|YLR422W|transcript|TRANSCRIPT_YLR422W|protein_coding||c.*4416T>C|||||4416|,C|downstream_gene_variant|MODIFIER|YLR424W|YLR424W|transcript|TRANSCRIPT_YLR424W|protein_coding||c.*590T>C|||||590|,C|intergenic_region|MODIFIER|YLR424W-YLR425W|YLR424W-YLR425W|intergenic_region|YLR424W-YLR425W|||n.976649T>C||||||	70_0.0;1410_0.0;2640_0.0;5150_0.0;7530_1.0;10150_1.0	38.0	38.0	0.0	1.0	True	True	2	15.0	14	12.0	7	0.0	0	0.0	0	0.0	0	23.0	15		noncoding	NA			False	NA	False	False	NA	False	False	NA	False	False	NA	False	True	NA	True	True	NA	True	chrXII_976649_C	276	noncoding	NA	False
chrXII	1064813	T	4179.87		C	C|upstream_gene_variant|MODIFIER|YLR460C|YLR460C|transcript|TRANSCRIPT_YLR460C|protein_coding||c.-3388A>G|||||3388|,C|upstream_gene_variant|MODIFIER|YLR462W|YLR462W|transcript|TRANSCRIPT_YLR462W|protein_coding||c.-1681T>C|||||1681|,C|upstream_gene_variant|MODIFIER|YLR464W|YLR464W|transcript|TRANSCRIPT_YLR464W|protein_coding||c.-2297T>C|||||2297|,C|upstream_gene_variant|MODIFIER|YLR466W|YLR466W|transcript|TRANSCRIPT_YLR466W|protein_coding||c.-2812T>C|||||2812|,C|downstream_gene_variant|MODIFIER|YLR461W|YLR461W|transcript|TRANSCRIPT_YLR461W|protein_coding||c.*994T>C|||||994|,C|downstream_gene_variant|MODIFIER|YLR463C|YLR463C|transcript|TRANSCRIPT_YLR463C|protein_coding||c.*1990A>G|||||1990|,C|downstream_gene_variant|MODIFIER|YLR465C|YLR465C|transcript|TRANSCRIPT_YLR465C|protein_coding||c.*2770A>G|||||2770|,C|intergenic_region|MODIFIER|YLR461W-YLR462W|YLR461W-YLR462W|intergenic_region|YLR461W-YLR462W|||n.1064813T>C||||||	70_0.0;1410_0.0;2640_0.9761904761904762;5150_1.0;7530_1.0;10150_1.0	130.0	132.0	0.0	0.9848484848484848	True	True	4	38.0	21	1.0	0	0.0	0	0.0	0	41.0	22	41.0	26		noncoding	NA			False	NA	False	False	NA	False	True	NA	True	True	NA	True	True	NA	True	True	NA	True	chrXII_1064813_C	277	noncoding	NA	True
chrXIII	154808	G	184.55		C	C|missense_variant|MODERATE|YML059C|YML059C|transcript|TRANSCRIPT_YML059C|protein_coding|1/1|c.3491C>G|p.Thr1164Ser|3491/5040|3491/5040|1164/1679||,C|upstream_gene_variant|MODIFIER|YML061C|YML061C|transcript|TRANSCRIPT_YML061C|protein_coding||c.-3236C>G|||||3236|,C|upstream_gene_variant|MODIFIER|YML058W-A|YML058W-A|transcript|TRANSCRIPT_YML058W-A|protein_coding||c.-3992G>C|||||3992|,C|upstream_gene_variant|MODIFIER|YML058W|YML058W|transcript|TRANSCRIPT_YML058W|protein_coding||c.-4615G>C|||||4615|,C|downstream_gene_variant|MODIFIER|YML060W|YML060W|transcript|TRANSCRIPT_YML060W|protein_coding||c.*1767G>C|||||1767|	70_0.0;1410_0.5454545454545454;2640_0.0;5150_0.0;7530_0.0;10150_0.0	6.0	6.0	0.0	1.0	True	False	1	24.0	5	35.0	15	29.0	15	0.0	6	0.0	0	0.0	0	C|missense|MODERATE|NTE1|YML059C|1164/1679|Serine esterase	missense	MODERATE	YML059C		False	NA	False	False	NA	False	False	NA	False	False	NA	False	False	NA	False	False	NA	False	chrXIII_154808_C	278	missense	MODERATE	False
chrXIII	162126	G	45.61		T	T|upstream_gene_variant|MODIFIER|YML059C|YML059C|transcript|TRANSCRIPT_YML059C|protein_coding||c.-3828C>A|||||3828|,T|upstream_gene_variant|MODIFIER|YML057C-A|YML057C-A|transcript|TRANSCRIPT_YML057C-A|protein_coding||c.-1674C>A|||||1674|,T|upstream_gene_variant|MODIFIER|YML055W|YML055W|transcript|TRANSCRIPT_YML055W|protein_coding||c.-2704G>T|||||2704|,T|downstream_gene_variant|MODIFIER|YML058W-A|YML058W-A|transcript|TRANSCRIPT_YML058W-A|protein_coding||c.*3120G>T|||||3120|,T|downstream_gene_variant|MODIFIER|YML058W|YML058W|transcript|TRANSCRIPT_YML058W|protein_coding||c.*2389G>T|||||2389|,T|downstream_gene_variant|MODIFIER|YML057W|YML057W|transcript|TRANSCRIPT_YML057W|protein_coding||c.*92G>T|||||92|,T|downstream_gene_variant|MODIFIER|YML056C|YML056C|transcript|TRANSCRIPT_YML056C|protein_coding||c.*108C>A|||||108|,T|downstream_gene_variant|MODIFIER|YML054C|YML054C|transcript|TRANSCRIPT_YML054C|protein_coding||c.*3447C>A|||||3447|,T|intergenic_region|MODIFIER|YML057W-YML056C|YML057W-YML056C|intergenic_region|YML057W-YML056C|||n.162126G>T||||||	70_0.14705882352941177;1410_0.0;2640_0.0;7530_0.0;10150_0.0	5.0	5.0	5.0	1.0	True	False	1	29.0	11	30.0	3	24.0	19	5.0	0	0.0	0	0.0	0		noncoding	NA			False	NA	False	False	NA	False	False	NA	False	False	NA	False	False	NA	False	False	NA	False	chrXIII_162126_T	279	noncoding	NA	False
chrXIII	236355	C	1362.55		G	G|upstream_gene_variant|MODIFIER|YML018C|YML018C|transcript|TRANSCRIPT_YML018C|protein_coding||c.-365G>C|||||365|,G|upstream_gene_variant|MODIFIER|YML017W|YML017W|transcript|TRANSCRIPT_YML017W|protein_coding||c.-271C>G|||||271|,G|downstream_gene_variant|MODIFIER|YML020W|YML020W|transcript|TRANSCRIPT_YML020W|protein_coding||c.*3172C>G|||||3172|,G|downstream_gene_variant|MODIFIER|YML019W|YML019W|transcript|TRANSCRIPT_YML019W|protein_coding||c.*1861C>G|||||1861|,G|downstream_gene_variant|MODIFIER|YML016C|YML016C|transcript|TRANSCRIPT_YML016C|protein_coding||c.*3141G>C|||||3141|,G|intergenic_region|MODIFIER|YML018C-YML017W|YML018C-YML017W|intergenic_region|YML018C-YML017W|||n.236355C>G||||||	70_0.0;1410_0.0;2640_0.0;5150_0.0;7530_1.0;10150_1.0	40.0	40.0	0.0	1.0	True	True	2	24.0	8	29.0	20	0.0	0	0.0	0	0.0	0	29.0	11		noncoding	NA			False	NA	False	False	NA	False	False	NA	False	False	NA	False	True	NA	True	True	NA	True	chrXIII_236355_G	280	noncoding	NA	False
chrXIII	305400	G	113.69		T	T|missense_variant|MODERATE|YMR016C|YMR016C|transcript|TRANSCRIPT_YMR016C|protein_coding|1/1|c.229C>A|p.Gln77Lys|229/2355|229/2355|77/784||,T|upstream_gene_variant|MODIFIER|YMR015C|YMR015C|transcript|TRANSCRIPT_YMR015C|protein_coding||c.-2877C>A|||||2877|,T|upstream_gene_variant|MODIFIER|YMR017W|YMR017W|transcript|TRANSCRIPT_YMR017W|protein_coding||c.-2125G>T|||||2125|,T|upstream_gene_variant|MODIFIER|YMR018W|YMR018W|transcript|TRANSCRIPT_YMR018W|protein_coding||c.-4844G>T|||||4844|,T|downstream_gene_variant|MODIFIER|YMR014W|YMR014W|transcript|TRANSCRIPT_YMR014W|protein_coding||c.*4935G>T|||||4935|	70_0.0;1410_0.0;2640_0.0;7530_0.0;10150_0.5555555555555556	5.0	5.0	0.0	1.0	True	False	1	23.0	11	33.0	3	28.0	4	0.0	0	0.0	0	0.0	5	T|missense|MODERATE|SOK2|YMR016C|77/784|Nuclear protein that negatively regulates pseudohyphal differentiation	missense	MODERATE	YMR016C		False	NA	False	False	NA	False	False	NA	False	False	NA	False	False	NA	False	False	NA	True	chrXIII_305400_T	281	missense	MODERATE	False
chrXIII	324932	G	300.65		T	T|synonymous_variant|LOW|YMR026C|YMR026C|transcript|TRANSCRIPT_YMR026C|protein_coding|1/1|c.540C>A|p.Pro180Pro|540/1200|540/1200|180/399||,T|upstream_gene_variant|MODIFIER|YMR023C|YMR023C|transcript|TRANSCRIPT_YMR023C|protein_coding||c.-3879C>A|||||3879|,T|upstream_gene_variant|MODIFIER|YMR027W|YMR027W|transcript|TRANSCRIPT_YMR027W|protein_coding||c.-981G>T|||||981|,T|upstream_gene_variant|MODIFIER|YMR028W|YMR028W|transcript|TRANSCRIPT_YMR028W|protein_coding||c.-2586G>T|||||2586|,T|downstream_gene_variant|MODIFIER|YMR024W|YMR024W|transcript|TRANSCRIPT_YMR024W|protein_coding||c.*1849G>T|||||1849|,T|downstream_gene_variant|MODIFIER|YMR025W|YMR025W|transcript|TRANSCRIPT_YMR025W|protein_coding||c.*709G>T|||||709|,T|downstream_gene_variant|MODIFIER|YMR029C|YMR029C|transcript|TRANSCRIPT_YMR029C|protein_coding||c.*3764C>A|||||3764|	70_0.0;1410_0.0;2640_0.0;5150_0.0;7530_0.0;10150_0.7333333333333333	11.0	11.0	0.0	1.0	True	False	1	23.0	12	28.0	16	34.0	4	0.0	0	0.0	0	0.0	11	T|synonymous|LOW|PEX12|YMR026C|180/399|C3HC4-type RING-finger peroxin and E3 ubiquitin ligase	synonymous	LOW		YMR026C	False	NA	False	False	NA	False	False	NA	False	False	NA	False	False	NA	False	False	NA	True	chrXIII_324932_T	282	synonymous	LOW	False
chrXIII	382429	C	148.61		T	T|missense_variant|MODERATE|YMR053C|YMR053C|transcript|TRANSCRIPT_YMR053C|protein_coding|1/1|c.506G>A|p.Arg169Lys|506/2553|506/2553|169/850||,T|upstream_gene_variant|MODIFIER|CDS_XIII_373093_377055|GENE_CDS_XIII_373093_377055|transcript|YMR050C|protein_coding||c.-4068G>A|||||4068|,T|upstream_gene_variant|MODIFIER|CDS_XIII_377039_378361|GENE_CDS_XIII_377039_378361|transcript|YMR051C|protein_coding||c.-4068G>A|||||4068|,T|upstream_gene_variant|MODIFIER|YMR052C-A|YMR052C-A|transcript|TRANSCRIPT_YMR052C-A|protein_coding||c.-1959G>A|||||1959|,T|upstream_gene_variant|MODIFIER|YMR054W|YMR054W|transcript|TRANSCRIPT_YMR054W|protein_coding||c.-910C>T|||||910|,T|downstream_gene_variant|MODIFIER|YMR052W|YMR052W|transcript|TRANSCRIPT_YMR052W|protein_coding||c.*2193C>T|||||2193|,T|downstream_gene_variant|MODIFIER|YMR055C|YMR055C|transcript|TRANSCRIPT_YMR055C|protein_coding||c.*3708G>A|||||3708|,T|downstream_gene_variant|MODIFIER|YMR056C|YMR056C|transcript|TRANSCRIPT_YMR056C|protein_coding||c.*4922G>A|||||4922|	70_0.0;1410_0.5;2640_0.0;5150_0.0;7530_0.0;10150_0.0	7.0	7.0	0.0	1.0	True	False	1	26.0	7	34.0	15	27.0	17	0.0	7	0.0	0	0.0	0	T|missense|MODERATE|STB2|YMR053C|169/850|Protein that interacts with Sin3p in a two-hybrid assay	missense	MODERATE	YMR053C		False	NA	False	False	NA	False	False	NA	False	False	NA	False	False	NA	False	False	NA	False	chrXIII_382429_T	283	missense	MODERATE	False
chrXIII	411934	T	2859.62		A	A|missense_variant|MODERATE|YMR072W|YMR072W|transcript|TRANSCRIPT_YMR072W|protein_coding|1/1|c.330T>A|p.Phe110Leu|330/552|330/552|110/183||,A|upstream_gene_variant|MODIFIER|YMR071C|YMR071C|transcript|TRANSCRIPT_YMR071C|protein_coding||c.-633A>T|||||633|,A|upstream_gene_variant|MODIFIER|YMR075W|YMR075W|transcript|TRANSCRIPT_YMR075W|protein_coding||c.-2085T>A|||||2085|,A|downstream_gene_variant|MODIFIER|YMR068W|YMR068W|transcript|TRANSCRIPT_YMR068W|protein_coding||c.*4314T>A|||||4314|,A|downstream_gene_variant|MODIFIER|YMR069W|YMR069W|transcript|TRANSCRIPT_YMR069W|protein_coding||c.*3332T>A|||||3332|,A|downstream_gene_variant|MODIFIER|YMR070W|YMR070W|transcript|TRANSCRIPT_YMR070W|protein_coding||c.*1272T>A|||||1272|,A|downstream_gene_variant|MODIFIER|YMR073C|YMR073C|transcript|TRANSCRIPT_YMR073C|protein_coding||c.*370A>T|||||370|,A|downstream_gene_variant|MODIFIER|YMR074C|YMR074C|transcript|TRANSCRIPT_YMR074C|protein_coding||c.*1138A>T|||||1138|,A|downstream_gene_variant|MODIFIER|YMR075C-A|YMR075C-A|transcript|TRANSCRIPT_YMR075C-A|protein_coding||c.*3791A>T|||||3791|,A|downstream_gene_variant|MODIFIER|YMR076C|YMR076C|transcript|TRANSCRIPT_YMR076C|protein_coding||c.*4299A>T|||||4299|	70_1.0;1410_1.0;2640_1.0;5150_1.0;7530_1.0;10150_1.0	85.0	85.0	14.0	1.0	True	True	6	0.0	0	0.0	0	0.0	0	14.0	12	14.0	12	21.0	12	A|missense|MODERATE|ABF2|YMR072W|110/183|Mitochondrial DNA-binding protein	missense	MODERATE	YMR072W		True	NA	True	True	NA	True	True	NA	True	True	NA	True	True	NA	True	True	NA	True	chrXIII_411934_A	284	missense	MODERATE	False
chrXIII	508402	G	886.6700000000003		A	A|missense_variant|MODERATE|YMR120C|YMR120C|transcript|TRANSCRIPT_YMR120C|protein_coding|1/1|c.916C>T|p.Arg306Cys|916/1779|916/1779|306/592||,A|upstream_gene_variant|MODIFIER|YMR122W-A|YMR122W-A|transcript|TRANSCRIPT_YMR122W-A|protein_coding||c.-2950G>A|||||2950|WARNING_TRANSCRIPT_MULTIPLE_STOP_CODONS,A|downstream_gene_variant|MODIFIER|YMR119W|YMR119W|transcript|TRANSCRIPT_YMR119W|protein_coding||c.*1158G>A|||||1158|,A|downstream_gene_variant|MODIFIER|YMR119W-A|YMR119W-A|transcript|TRANSCRIPT_YMR119W-A|protein_coding||c.*995G>A|||||995|,A|downstream_gene_variant|MODIFIER|YMR121C|YMR121C|transcript|TRANSCRIPT_YMR121C|protein_coding||c.*1369C>T|||||1369|,A|downstream_gene_variant|MODIFIER|YMR122C|YMR122C|transcript|TRANSCRIPT_YMR122C|protein_coding||c.*2336C>T|||||2336|	70_0.0;1410_0.0;2640_0.0;7530_1.0;10150_1.0	33.0	33.0	0.0	1.0	True	True	2	23.0	8	34.0	4	0.0	0	0.0	0	0.0	0	18.0	15	A|missense|MODERATE|ADE17|YMR120C|306/592|Enzyme of 'de novo' purine biosynthesis	missense	MODERATE	YMR120C		False	NA	False	False	NA	False	False	NA	False	False	NA	False	True	NA	True	True	NA	True	chrXIII_508402_A	285	missense	MODERATE	False
chrXIII	508722	C	213.38		G	G|missense_variant|MODERATE|YMR120C|YMR120C|transcript|TRANSCRIPT_YMR120C|protein_coding|1/1|c.596G>C|p.Gly199Ala|596/1779|596/1779|199/592||,G|upstream_gene_variant|MODIFIER|YMR122W-A|YMR122W-A|transcript|TRANSCRIPT_YMR122W-A|protein_coding||c.-2630C>G|||||2630|WARNING_TRANSCRIPT_MULTIPLE_STOP_CODONS,G|upstream_gene_variant|MODIFIER|YMR123W|YMR123W|transcript|TRANSCRIPT_YMR123W|protein_coding||c.-4910C>G|||||4910|,G|downstream_gene_variant|MODIFIER|YMR119W|YMR119W|transcript|TRANSCRIPT_YMR119W|protein_coding||c.*1478C>G|||||1478|,G|downstream_gene_variant|MODIFIER|YMR119W-A|YMR119W-A|transcript|TRANSCRIPT_YMR119W-A|protein_coding||c.*1315C>G|||||1315|,G|downstream_gene_variant|MODIFIER|YMR121C|YMR121C|transcript|TRANSCRIPT_YMR121C|protein_coding||c.*1049G>C|||||1049|,G|downstream_gene_variant|MODIFIER|YMR122C|YMR122C|transcript|TRANSCRIPT_YMR122C|protein_coding||c.*2016G>C|||||2016|	70_0.0;1410_0.0;2640_0.0;5150_0.0;7530_0.26666666666666666;10150_0.25	11.0	11.0	0.0	1.0	True	False	1	24.0	10	28.0	8	22.0	9	0.0	0	0.0	0	8.0	3	G|missense|MODERATE|ADE17|YMR120C|199/592|Enzyme of 'de novo' purine biosynthesis	missense	MODERATE	YMR120C		False	NA	False	False	NA	False	False	NA	False	False	NA	False	False	NA	True	False	NA	True	chrXIII_508722_G	286	missense	MODERATE	False
chrXIII	510531	GT	2501.19		G	G|upstream_gene_variant|MODIFIER|YMR120C|YMR120C|transcript|TRANSCRIPT_YMR120C|protein_coding||c.-1215delA|||||1215|,G|upstream_gene_variant|MODIFIER|YMR121C|YMR121C|transcript|TRANSCRIPT_YMR121C|protein_coding||c.-147delA|||||147|,G|upstream_gene_variant|MODIFIER|YMR122W-A|YMR122W-A|transcript|TRANSCRIPT_YMR122W-A|protein_coding||c.-820delT|||||820|WARNING_TRANSCRIPT_MULTIPLE_STOP_CODONS,G|upstream_gene_variant|MODIFIER|YMR123W|YMR123W|transcript|TRANSCRIPT_YMR123W|protein_coding||c.-3100delT|||||3100|,G|upstream_gene_variant|MODIFIER|YMR124W|YMR124W|transcript|TRANSCRIPT_YMR124W|protein_coding||c.-3963delT|||||3963|,G|downstream_gene_variant|MODIFIER|YMR119W|YMR119W|transcript|TRANSCRIPT_YMR119W|protein_coding||c.*3288delT|||||3288|,G|downstream_gene_variant|MODIFIER|YMR119W-A|YMR119W-A|transcript|TRANSCRIPT_YMR119W-A|protein_coding||c.*3125delT|||||3125|,G|downstream_gene_variant|MODIFIER|YMR122C|YMR122C|transcript|TRANSCRIPT_YMR122C|protein_coding||c.*206delA|||||206|,G|intergenic_region|MODIFIER|YMR121C-YMR122C|YMR121C-YMR122C|intergenic_region|YMR121C-YMR122C|||n.510532delT||||||	70_0.0;1410_0.6666666666666666;2640_1.0;5150_1.0;7530_1.0;10150_1.0	79.0	79.0	0.0	1.0	True	True	5	23.0	5	0.0	0	0.0	0	0.0	10	14.0	11	28.0	16		noncoding	NA			False	NA	False	False	NA	True	True	NA	True	True	NA	True	True	NA	True	True	NA	True	chrXIII_510531_G	287	noncoding	NA	False
chrXIII	539651	T	185.64		A	A|missense_variant|MODERATE|YMR135C|YMR135C|transcript|TRANSCRIPT_YMR135C|protein_coding|1/1|c.414A>T|p.Lys138Asn|414/1365|414/1365|138/454||,A|upstream_gene_variant|MODIFIER|YMR131C|YMR131C|transcript|TRANSCRIPT_YMR131C|protein_coding||c.-4926A>T|||||4926|,A|upstream_gene_variant|MODIFIER|YMR132C|YMR132C|transcript|TRANSCRIPT_YMR132C|protein_coding||c.-4054A>T|||||4054|,A|upstream_gene_variant|MODIFIER|YMR135W-A|YMR135W-A|transcript|TRANSCRIPT_YMR135W-A|protein_coding||c.-268T>A|||||268|,A|upstream_gene_variant|MODIFIER|YMR136W|YMR136W|transcript|TRANSCRIPT_YMR136W|protein_coding||c.-1556T>A|||||1556|,A|downstream_gene_variant|MODIFIER|YMR133W|YMR133W|transcript|TRANSCRIPT_YMR133W|protein_coding||c.*2014T>A|||||2014|,A|downstream_gene_variant|MODIFIER|YMR134W|YMR134W|transcript|TRANSCRIPT_YMR134W|protein_coding||c.*1071T>A|||||1071|,A|downstream_gene_variant|MODIFIER|YMR137C|YMR137C|transcript|TRANSCRIPT_YMR137C|protein_coding||c.*3371A>T|||||3371|	70_0.0;1410_0.5833333333333334;2640_0.0;5150_0.0;7530_0.0;10150_0.0	7.0	7.0	0.0	1.0	True	False	1	21.0	5	23.0	5	27.0	9	0.0	7	0.0	0	0.0	0	A|missense|MODERATE|GID8|YMR135C|138/454|Subunit of GID Complex_ binds strongly to central component Vid30p	missense	MODERATE	YMR135C		False	NA	False	False	NA	False	False	NA	False	False	NA	False	False	NA	False	False	NA	False	chrXIII_539651_A	288	missense	MODERATE	False
chrXIII	548066	TG	477.3399999999999		T	T|frameshift_variant|HIGH|YMR140W|YMR140W|transcript|TRANSCRIPT_YMR140W|protein_coding|1/1|c.309delG|p.Leu105fs|309/1470|309/1470|103/489||INFO_REALIGN_3_PRIME,T|upstream_gene_variant|MODIFIER|YMR137C|YMR137C|transcript|TRANSCRIPT_YMR137C|protein_coding||c.-3060delC|||||3060|,T|upstream_gene_variant|MODIFIER|YMR141W-A|YMR141W-A|transcript|TRANSCRIPT_YMR141W-A|protein_coding||c.-2895delG|||||2895|,T|upstream_gene_variant|MODIFIER|YMR143W|YMR143W|transcript|TRANSCRIPT_YMR143W|protein_coding||c.-3912delG|||||3912|,T|downstream_gene_variant|MODIFIER|YMR138W|YMR138W|transcript|TRANSCRIPT_YMR138W|protein_coding||c.*2287delG|||||2287|,T|downstream_gene_variant|MODIFIER|YMR139W|YMR139W|transcript|TRANSCRIPT_YMR139W|protein_coding||c.*780delG|||||780|,T|downstream_gene_variant|MODIFIER|YMR141C|YMR141C|transcript|TRANSCRIPT_YMR141C|protein_coding||c.*1719delC|||||1719|,T|downstream_gene_variant|MODIFIER|YMR142C|YMR142C|transcript|TRANSCRIPT_YMR142C|protein_coding||c.*2189delC|||||2189|	70_0.0;1410_0.0;2640_0.0;5150_0.0;7530_0.3548387096774194;10150_0.7692307692307693	21.0	21.0	0.0	1.0	True	True	2	26.0	11	38.0	7	20.0	3	0.0	0	0.0	0	11.0	10	T|indel|HIGH|SIP5|YMR140W|103/489|Protein of unknown function	indel	HIGH	YMR140W		False	NA	False	False	NA	False	False	NA	False	False	NA	False	False	NA	True	False	NA	True	chrXIII_548066_T	289	indel	HIGH	False
chrXIII	553275	A	2586.09		T	T|upstream_gene_variant|MODIFIER|YMR141C|YMR141C|transcript|TRANSCRIPT_YMR141C|protein_coding||c.-3181T>A|||||3181|,T|upstream_gene_variant|MODIFIER|YMR142C|YMR142C|transcript|TRANSCRIPT_YMR142C|protein_coding||c.-2017T>A|||||2017|,T|upstream_gene_variant|MODIFIER|YMR144W|YMR144W|transcript|TRANSCRIPT_YMR144W|protein_coding||c.-139A>T|||||139|,T|downstream_gene_variant|MODIFIER|YMR140W|YMR140W|transcript|TRANSCRIPT_YMR140W|protein_coding||c.*4042A>T|||||4042|,T|downstream_gene_variant|MODIFIER|YMR141W-A|YMR141W-A|transcript|TRANSCRIPT_YMR141W-A|protein_coding||c.*2089A>T|||||2089|,T|downstream_gene_variant|MODIFIER|YMR143W|YMR143W|transcript|TRANSCRIPT_YMR143W|protein_coding||c.*320A>T|||||320|,T|downstream_gene_variant|MODIFIER|YMR145C|YMR145C|transcript|TRANSCRIPT_YMR145C|protein_coding||c.*1570T>A|||||1570|,T|downstream_gene_variant|MODIFIER|YMR146C|YMR146C|transcript|TRANSCRIPT_YMR146C|protein_coding||c.*4258T>A|||||4258|,T|intergenic_region|MODIFIER|YMR143W-YMR144W|YMR143W-YMR144W|intergenic_region|YMR143W-YMR144W|||n.553275A>T||||||	70_0.0;1410_0.2;2640_0.9166666666666666;5150_1.0;7530_1.0;10150_1.0	77.0	77.0	0.0	1.0	True	True	4	27.0	12	2.0	0	0.0	0	0.0	3	22.0	8	28.0	16		noncoding	NA			False	NA	False	False	NA	True	True	NA	True	True	NA	True	True	NA	True	True	NA	True	chrXIII_553275_T	290	noncoding	NA	False
chrXIII	607496	A	110.59		C	C|missense_variant|MODERATE|YMR172W|YMR172W|transcript|TRANSCRIPT_YMR172W|protein_coding|1/1|c.1497A>C|p.Glu499Asp|1497/2160|1497/2160|499/719||,C|upstream_gene_variant|MODIFIER|YMR170C|YMR170C|transcript|TRANSCRIPT_YMR170C|protein_coding||c.-4395T>G|||||4395|,C|upstream_gene_variant|MODIFIER|YMR171C|YMR171C|transcript|TRANSCRIPT_YMR171C|protein_coding||c.-1957T>G|||||1957|,C|upstream_gene_variant|MODIFIER|YMR173W|YMR173W|transcript|TRANSCRIPT_YMR173W|protein_coding||c.-1212A>C|||||1212|,C|upstream_gene_variant|MODIFIER|YMR173W-A|YMR173W-A|transcript|TRANSCRIPT_YMR173W-A|protein_coding||c.-1420A>C|||||1420|,C|upstream_gene_variant|MODIFIER|YMR175W|YMR175W|transcript|TRANSCRIPT_YMR175W|protein_coding||c.-3539A>C|||||3539|,C|upstream_gene_variant|MODIFIER|YMR175W-A|YMR175W-A|transcript|TRANSCRIPT_YMR175W-A|protein_coding||c.-3837A>C|||||3837|,C|upstream_gene_variant|MODIFIER|YMR176W|YMR176W|transcript|TRANSCRIPT_YMR176W|protein_coding||c.-4263A>C|||||4263|,C|downstream_gene_variant|MODIFIER|YMR172C-A|YMR172C-A|transcript|TRANSCRIPT_YMR172C-A|protein_coding||c.*351T>G|||||351|,C|downstream_gene_variant|MODIFIER|YMR174C|YMR174C|transcript|TRANSCRIPT_YMR174C|protein_coding||c.*2682T>G|||||2682|	70_0.0;1410_0.0;2640_0.0;5150_0.0;7530_0.0;10150_0.5	5.0	5.0	0.0	1.0	True	False	1	24.0	17	33.0	10	39.0	5	0.0	0	0.0	0	0.0	5	C|missense|MODERATE|HOT1|YMR172W|499/719|Transcription factor for glycerol biosynthetic genes	missense	MODERATE	YMR172W		False	NA	False	False	NA	False	False	NA	False	False	NA	False	False	NA	False	False	NA	True	chrXIII_607496_C	291	missense	MODERATE	False
chrXIII	619517	G	2490.78		C	C|upstream_gene_variant|MODIFIER|YMR179W|YMR179W|transcript|TRANSCRIPT_YMR179W|protein_coding||c.-360G>C|||||360|,C|downstream_gene_variant|MODIFIER|YMR176W|YMR176W|transcript|TRANSCRIPT_YMR176W|protein_coding||c.*3523G>C|||||3523|,C|downstream_gene_variant|MODIFIER|YMR177W|YMR177W|transcript|TRANSCRIPT_YMR177W|protein_coding||c.*1400G>C|||||1400|,C|downstream_gene_variant|MODIFIER|YMR178W|YMR178W|transcript|TRANSCRIPT_YMR178W|protein_coding||c.*195G>C|||||195|,C|downstream_gene_variant|MODIFIER|YMR180C|YMR180C|transcript|TRANSCRIPT_YMR180C|protein_coding||c.*2753C>G|||||2753|,C|downstream_gene_variant|MODIFIER|YMR181C|YMR181C|transcript|TRANSCRIPT_YMR181C|protein_coding||c.*4118C>G|||||4118|,C|intergenic_region|MODIFIER|YMR178W-YMR179W|YMR178W-YMR179W|intergenic_region|YMR178W-YMR179W|||n.619517G>C||||||	70_0.0;1410_0.4444444444444444;2640_1.0;5150_1.0;7530_1.0;10150_1.0	76.0	76.0	0.0	1.0	True	True	4	20.0	5	0.0	0	0.0	0	0.0	4	18.0	14	28.0	12		noncoding	NA			False	NA	False	False	NA	True	True	NA	True	True	NA	True	True	NA	True	True	NA	True	chrXIII_619517_C	292	noncoding	NA	False
chrXIII	623969	T	1401.72		A	A|missense_variant|MODERATE|YMR181C|YMR181C|transcript|TRANSCRIPT_YMR181C|protein_coding|1/1|c.131A>T|p.Lys44Ile|131/465|131/465|44/154||,A|upstream_gene_variant|MODIFIER|YMR180C|YMR180C|transcript|TRANSCRIPT_YMR180C|protein_coding||c.-737A>T|||||737|,A|upstream_gene_variant|MODIFIER|YMR182W-A|YMR182W-A|transcript|TRANSCRIPT_YMR182W-A|protein_coding||c.-1861T>A|||||1861|,A|upstream_gene_variant|MODIFIER|YMR184W|YMR184W|transcript|TRANSCRIPT_YMR184W|protein_coding||c.-4239T>A|||||4239|,A|downstream_gene_variant|MODIFIER|YMR178W|YMR178W|transcript|TRANSCRIPT_YMR178W|protein_coding||c.*4647T>A|||||4647|,A|downstream_gene_variant|MODIFIER|YMR179W|YMR179W|transcript|TRANSCRIPT_YMR179W|protein_coding||c.*1816T>A|||||1816|,A|downstream_gene_variant|MODIFIER|YMR182C|YMR182C|transcript|TRANSCRIPT_YMR182C|protein_coding||c.*582A>T|||||582|,A|downstream_gene_variant|MODIFIER|YMR183C|YMR183C|transcript|TRANSCRIPT_YMR183C|protein_coding||c.*2971A>T|||||2971|	70_0.0;2640_0.0;5150_0.0;7530_1.0;10150_1.0	42.0	42.0	0.0	1.0	True	True	2	27.0	4	35.0	10	0.0	0	0.0	0	0.0	0	26.0	16	A|missense|MODERATE|YMR181C|YMR181C|44/154|Protein of unknown function	missense	MODERATE	YMR181C		False	NA	False	False	NA	False	False	NA	False	False	NA	False	True	NA	True	True	NA	True	chrXIII_623969_A	293	missense	MODERATE	False
chrXIII	661480	A	125.63		C	C|missense_variant|MODERATE|YMR198W|YMR198W|transcript|TRANSCRIPT_YMR198W|protein_coding|1/1|c.1717A>C|p.Asn573His|1717/1785|1717/1785|573/594||,C|upstream_gene_variant|MODIFIER|YMR197C|YMR197C|transcript|TRANSCRIPT_YMR197C|protein_coding||c.-2263T>G|||||2263|,C|upstream_gene_variant|MODIFIER|YMR199W|YMR199W|transcript|TRANSCRIPT_YMR199W|protein_coding||c.-1183A>C|||||1183|,C|upstream_gene_variant|MODIFIER|YMR200W|YMR200W|transcript|TRANSCRIPT_YMR200W|protein_coding||c.-3291A>C|||||3291|,C|downstream_gene_variant|MODIFIER|YMR196W|YMR196W|transcript|TRANSCRIPT_YMR196W|protein_coding||c.*3119A>C|||||3119|,C|downstream_gene_variant|MODIFIER|YMR201C|YMR201C|transcript|TRANSCRIPT_YMR201C|protein_coding||c.*4384T>G|||||4384|	70_0.0;1410_0.0;2640_0.0;5150_0.0;7530_0.0;10150_0.29411764705882354	5.0	5.0	0.0	1.0	True	False	1	33.0	8	22.0	11	36.0	12	0.0	0	0.0	0	0.0	5	C|missense|MODERATE|CIK1|YMR198W|573/594|Kinesin-associated protein	missense	MODERATE	YMR198W		False	NA	False	False	NA	False	False	NA	False	False	NA	False	False	NA	False	False	NA	True	chrXIII_661480_C	294	missense	MODERATE	False
chrXIII	698234	G	130.64		A	A|missense_variant|MODERATE|YMR215W|YMR215W|transcript|TRANSCRIPT_YMR215W|protein_coding|1/1|c.1421G>A|p.Ser474Asn|1421/1575|1421/1575|474/524||,A|upstream_gene_variant|MODIFIER|YMR217W|YMR217W|transcript|TRANSCRIPT_YMR217W|protein_coding||c.-3574G>A|||||3574|,A|downstream_gene_variant|MODIFIER|YMR213W|YMR213W|transcript|TRANSCRIPT_YMR213W|protein_coding||c.*3064G>A|||||3064|,A|downstream_gene_variant|MODIFIER|YMR214W|YMR214W|transcript|TRANSCRIPT_YMR214W|protein_coding||c.*1734G>A|||||1734|,A|downstream_gene_variant|MODIFIER|YMR216C|YMR216C|transcript|TRANSCRIPT_YMR216C|protein_coding||c.*595C>T|||||595|	70_0.0;1410_0.0;2640_0.0;7530_0.0;10150_0.4166666666666667	5.0	5.0	0.0	1.0	True	False	1	21.0	16	26.0	4	29.0	7	0.0	0	0.0	0	0.0	5	A|missense|MODERATE|GAS3|YMR215W|474/524|Putative 1_3-beta-glucanosyltransferase	missense	MODERATE	YMR215W		False	NA	False	False	NA	False	False	NA	False	False	NA	False	False	NA	False	False	NA	True	chrXIII_698234_A	295	missense	MODERATE	False
chrXIII	738171	A	2594.76		C	C|missense_variant|MODERATE|YMR232W|YMR232W|transcript|TRANSCRIPT_YMR232W|protein_coding|1/1|c.1228A>C|p.Thr410Pro|1228/2034|1228/2034|410/677||,C|upstream_gene_variant|MODIFIER|YMR233W|YMR233W|transcript|TRANSCRIPT_YMR233W|protein_coding||c.-1032A>C|||||1032|,C|upstream_gene_variant|MODIFIER|YMR234W|YMR234W|transcript|TRANSCRIPT_YMR234W|protein_coding||c.-2113A>C|||||2113|,C|upstream_gene_variant|MODIFIER|YMR236W|YMR236W|transcript|TRANSCRIPT_YMR236W|protein_coding||c.-4818A>C|||||4818|,C|downstream_gene_variant|MODIFIER|YMR230W-A|YMR230W-A|transcript|TRANSCRIPT_YMR230W-A|protein_coding||c.*4697A>C|||||4697|,C|downstream_gene_variant|MODIFIER|YMR231W|YMR231W|transcript|TRANSCRIPT_YMR231W|protein_coding||c.*1519A>C|||||1519|,C|downstream_gene_variant|MODIFIER|YMR235C|YMR235C|transcript|TRANSCRIPT_YMR235C|protein_coding||c.*3359T>G|||||3359|	70_0.0;1410_0.5714285714285714;2640_0.92;5150_1.0;7530_1.0;10150_1.0	77.0	77.0	0.0	1.0	True	True	4	29.0	3	2.0	0	0.0	0	0.0	4	23.0	6	31.0	13	C|missense|MODERATE|FUS2|YMR232W|410/677|Cell fusion regulator	missense	MODERATE	YMR232W		False	NA	False	False	NA	True	True	NA	True	True	NA	True	True	NA	True	True	NA	True	chrXIII_738171_C	296	missense	MODERATE	False
chrXIII	745436	G	267.27		C	C|missense_variant|MODERATE|YMR237W|YMR237W|transcript|TRANSCRIPT_YMR237W|protein_coding|1/1|c.1670G>C|p.Trp557Ser|1670/2175|1670/2175|557/724||,C|upstream_gene_variant|MODIFIER|YMR235C|YMR235C|transcript|TRANSCRIPT_YMR235C|protein_coding||c.-2683C>G|||||2683|,C|upstream_gene_variant|MODIFIER|YMR238W|YMR238W|transcript|TRANSCRIPT_YMR238W|protein_coding||c.-935G>C|||||935|,C|downstream_gene_variant|MODIFIER|YMR234W|YMR234W|transcript|TRANSCRIPT_YMR234W|protein_coding||c.*4106G>C|||||4106|,C|downstream_gene_variant|MODIFIER|YMR236W|YMR236W|transcript|TRANSCRIPT_YMR236W|protein_coding||c.*1974G>C|||||1974|,C|downstream_gene_variant|MODIFIER|YMR239C|YMR239C|transcript|TRANSCRIPT_YMR239C|protein_coding||c.*3186C>G|||||3186|,C|downstream_gene_variant|MODIFIER|YMR240C|YMR240C|transcript|TRANSCRIPT_YMR240C|protein_coding||c.*4854C>G|||||4854|	70_0.0;1410_0.0;2640_0.0;5150_0.0;7530_0.25;10150_0.5384615384615384	14.0	14.0	0.0	1.0	True	True	2	18.0	10	21.0	20	21.0	6	0.0	0	0.0	0	7.0	7	C|missense|MODERATE|BCH1|YMR237W|557/724|Member of the ChAPs family (Chs5p-Arf1p-binding proteins)	missense	MODERATE	YMR237W		False	NA	False	False	NA	False	False	NA	False	False	NA	False	False	NA	True	False	NA	True	chrXIII_745436_C	297	missense	MODERATE	False
chrXIII	866477	T	3521.64		A	A|stop_gained|HIGH|YMR300C|YMR300C|transcript|TRANSCRIPT_YMR300C|protein_coding|1/1|c.973A>T|p.Lys325*|973/1533|973/1533|325/510||,A|upstream_gene_variant|MODIFIER|YMR299C|YMR299C|transcript|TRANSCRIPT_YMR299C|protein_coding||c.-769A>T|||||769|,A|downstream_gene_variant|MODIFIER|YMR297W|YMR297W|transcript|TRANSCRIPT_YMR297W|protein_coding||c.*2599T>A|||||2599|,A|downstream_gene_variant|MODIFIER|YMR298W|YMR298W|transcript|TRANSCRIPT_YMR298W|protein_coding||c.*1848T>A|||||1848|,A|downstream_gene_variant|MODIFIER|YMR301C|YMR301C|transcript|TRANSCRIPT_YMR301C|protein_coding||c.*1436A>T|||||1436|,A|downstream_gene_variant|MODIFIER|YMR302C|YMR302C|transcript|TRANSCRIPT_YMR302C|protein_coding||c.*3954A>T|||||3954|	70_0.0;1410_0.7058823529411765;2640_1.0;5150_1.0;7530_1.0;10150_1.0	101.0	101.0	0.0	1.0	True	True	5	27.0	5	0.0	0	0.0	0	0.0	12	28.0	17	27.0	17	A|nonsense|HIGH|ADE4|YMR300C|325/510|Phosphoribosylpyrophosphate amidotransferase (PRPPAT)	nonsense	HIGH	YMR300C		False	NA	False	False	NA	True	True	NA	True	True	NA	True	True	NA	True	True	NA	True	chrXIII_866477_A	298	nonsense	HIGH	False
chrXIII	873706	GT	68.58		G	G|frameshift_variant|HIGH|YMR303C|YMR303C|transcript|TRANSCRIPT_YMR303C|protein_coding|1/1|c.989delA|p.Tyr330fs|989/1047|989/1047|330/348||,G|upstream_gene_variant|MODIFIER|YMR301C|YMR301C|transcript|TRANSCRIPT_YMR301C|protein_coding||c.-3722delA|||||3722|,G|upstream_gene_variant|MODIFIER|YMR302C|YMR302C|transcript|TRANSCRIPT_YMR302C|protein_coding||c.-724delA|||||724|,G|upstream_gene_variant|MODIFIER|YMR304W|YMR304W|transcript|TRANSCRIPT_YMR304W|protein_coding||c.-1638delT|||||1638|	70_0.0;1410_0.0;2640_0.0;5150_0.0;7530_0.14285714285714285;10150_0.0	5.0	5.0	0.0	1.0	True	False	1	26.0	7	41.0	13	30.0	12	0.0	0	0.0	0	5.0	0	G|indel|HIGH|ADH2|YMR303C|330/348|Glucose-repressible alcohol dehydrogenase II	indel	HIGH	YMR303C		False	NA	False	False	NA	False	False	NA	False	False	NA	False	False	NA	False	False	NA	False	chrXIII_873706_G	299	indel	HIGH	False
chrXIII	878394	A	2948.8900000000012		T	T|missense_variant|MODERATE|YMR304W|YMR304W|transcript|TRANSCRIPT_YMR304W|protein_coding|1/1|c.3050A>T|p.Gln1017Leu|3050/3693|3050/3693|1017/1230||,T|upstream_gene_variant|MODIFIER|YMR303C|YMR303C|transcript|TRANSCRIPT_YMR303C|protein_coding||c.-3699T>A|||||3699|,T|upstream_gene_variant|MODIFIER|YMR306W|YMR306W|transcript|TRANSCRIPT_YMR306W|protein_coding||c.-3123A>T|||||3123|,T|downstream_gene_variant|MODIFIER|YMR304C-A|YMR304C-A|transcript|TRANSCRIPT_YMR304C-A|protein_coding||c.*744T>A|||||744|,T|downstream_gene_variant|MODIFIER|YMR305C|YMR305C|transcript|TRANSCRIPT_YMR305C|protein_coding||c.*1027T>A|||||1027|	70_0.0;1410_0.46153846153846156;2640_1.0;5150_1.0;7530_0.975609756097561;10150_1.0	86.0	86.0	0.0	1.0	True	True	5	27.0	7	0.0	0	1.0	0	0.0	6	21.0	5	40.0	14	T|missense|MODERATE|UBP15|YMR304W|1017/1230|Ubiquitin-specific protease involved in protein deubiquitination	missense	MODERATE	YMR304W		False	NA	False	False	NA	True	True	NA	True	True	NA	True	True	NA	True	True	NA	True	chrXIII_878394_T	300	missense	MODERATE	False
chrXIII	896977	T	3100.08		A	A|missense_variant|MODERATE|YMR310C|YMR310C|transcript|TRANSCRIPT_YMR310C|protein_coding|1/1|c.48A>T|p.Gln16His|48/954|48/954|16/317||,A|upstream_gene_variant|MODIFIER|YMR308C|YMR308C|transcript|TRANSCRIPT_YMR308C|protein_coding||c.-4398A>T|||||4398|,A|upstream_gene_variant|MODIFIER|YMR309C|YMR309C|transcript|TRANSCRIPT_YMR309C|protein_coding||c.-1196A>T|||||1196|,A|upstream_gene_variant|MODIFIER|YMR312W|YMR312W|transcript|TRANSCRIPT_YMR312W|protein_coding||c.-1783T>A|||||1783|,A|downstream_gene_variant|MODIFIER|YMR311C|YMR311C|transcript|TRANSCRIPT_YMR311C|protein_coding||c.*292A>T|||||292|,A|downstream_gene_variant|MODIFIER|YMR313C|YMR313C|transcript|TRANSCRIPT_YMR313C|protein_coding||c.*2757A>T|||||2757|	70_0.0;1410_0.0;2640_1.0;5150_1.0;7530_1.0;10150_1.0	89.0	89.0	0.0	1.0	True	True	4	34.0	7	0.0	0	0.0	0	0.0	0	44.0	14	19.0	12	A|missense|MODERATE|YMR310C|YMR310C|16/317|Putative methyltransferase	missense	MODERATE	YMR310C		False	NA	False	False	NA	False	True	NA	True	True	NA	True	True	NA	True	True	NA	True	chrXIII_896977_A	301	missense	MODERATE	False
chrXIV	10522	C	4184.75		T	T|upstream_gene_variant|MODIFIER|YNL339C|YNL339C|transcript|TRANSCRIPT_YNL339C|protein_coding||c.-4424G>A|||||4424|,T|upstream_gene_variant|MODIFIER|YNL335W|YNL335W|transcript|TRANSCRIPT_YNL335W|protein_coding||c.-1131C>T|||||1131|,T|upstream_gene_variant|MODIFIER|YNL333W|YNL333W|transcript|TRANSCRIPT_YNL333W|protein_coding||c.-2948C>T|||||2948|,T|upstream_gene_variant|MODIFIER|YNL332W|YNL332W|transcript|TRANSCRIPT_YNL332W|protein_coding||c.-4514C>T|||||4514|,T|downstream_gene_variant|MODIFIER|YNL338W|YNL338W|transcript|TRANSCRIPT_YNL338W|protein_coding||c.*3603C>T|||||3603|WARNING_TRANSCRIPT_INCOMPLETE,T|downstream_gene_variant|MODIFIER|YNL337W|YNL337W|transcript|TRANSCRIPT_YNL337W|protein_coding||c.*2903C>T|||||2903|,T|downstream_gene_variant|MODIFIER|YNL336W|YNL336W|transcript|TRANSCRIPT_YNL336W|protein_coding||c.*846C>T|||||846|,T|downstream_gene_variant|MODIFIER|YNL334C|YNL334C|transcript|TRANSCRIPT_YNL334C|protein_coding||c.*1887G>A|||||1887|,T|intergenic_region|MODIFIER|YNL336W-YNL335W|YNL336W-YNL335W|intergenic_region|YNL336W-YNL335W|||n.10522C>T||||||	70_0.0;1410_0.8;2640_1.0;5150_1.0;7530_1.0;10150_1.0	131.0	131.0	0.0	1.0	True	True	5	43.0	3	0.0	0	0.0	0	0.0	12	31.0	20	40.0	28		noncoding	NA			False	NA	False	False	NA	True	True	NA	True	True	NA	True	True	NA	True	True	NA	True	chrXIV_10522_T	302	noncoding	NA	False
chrXIV	23098	C	169.62		G	G|synonymous_variant|LOW|YNL328C|YNL328C|transcript|TRANSCRIPT_YNL328C|protein_coding|1/1|c.381G>C|p.Ala127Ala|381/441|381/441|127/146||,G|upstream_gene_variant|MODIFIER|YNL330C|YNL330C|transcript|TRANSCRIPT_YNL330C|protein_coding||c.-3592G>C|||||3592|,G|upstream_gene_variant|MODIFIER|YNL329C|YNL329C|transcript|TRANSCRIPT_YNL329C|protein_coding||c.-261G>C|||||261|,G|upstream_gene_variant|MODIFIER|YNL327W|YNL327W|transcript|TRANSCRIPT_YNL327W|protein_coding||c.-1154C>G|||||1154|,G|downstream_gene_variant|MODIFIER|YNL326C|YNL326C|transcript|TRANSCRIPT_YNL326C|protein_coding||c.*4443G>C|||||4443|	70_0.2692307692307692;1410_0.0;2640_0.0;5150_0.0;7530_0.0;10150_0.0	7.0	7.0	7.0	1.0	True	False	1	19.0	10	31.0	13	27.0	10	7.0	0	0.0	0	0.0	0	G|synonymous|LOW|MDJ2|YNL328C|127/146|Constituent of the mitochondrial import motor	synonymous	LOW		YNL328C	False	NA	False	False	NA	False	False	NA	False	False	NA	False	False	NA	False	False	NA	False	chrXIV_23098_G	303	synonymous	LOW	False
chrXIV	34064	C	2990.78		A	A|missense_variant|MODERATE|YNL322C|YNL322C|transcript|TRANSCRIPT_YNL322C|protein_coding|1/1|c.376G>T|p.Val126Phe|376/942|376/942|126/313||,A|upstream_gene_variant|MODIFIER|YNL325C|YNL325C|transcript|TRANSCRIPT_YNL325C|protein_coding||c.-2482G>T|||||2482|,A|upstream_gene_variant|MODIFIER|YNL321W|YNL321W|transcript|TRANSCRIPT_YNL321W|protein_coding||c.-836C>A|||||836|,A|upstream_gene_variant|MODIFIER|YNL320W|YNL320W|transcript|TRANSCRIPT_YNL320W|protein_coding||c.-3840C>A|||||3840|,A|upstream_gene_variant|MODIFIER|YNL319W|YNL319W|transcript|TRANSCRIPT_YNL319W|protein_coding||c.-4782C>A|||||4782|,A|downstream_gene_variant|MODIFIER|YNL324W|YNL324W|transcript|TRANSCRIPT_YNL324W|protein_coding||c.*2415C>A|||||2415|,A|downstream_gene_variant|MODIFIER|YNL323W|YNL323W|transcript|TRANSCRIPT_YNL323W|protein_coding||c.*672C>A|||||672|,A|downstream_gene_variant|MODIFIER|YNL318C|YNL318C|transcript|TRANSCRIPT_YNL318C|protein_coding||c.*4847G>T|||||4847|	70_0.0;1410_0.0;2640_1.0;5150_1.0;7530_1.0;10150_1.0	88.0	88.0	0.0	1.0	True	True	4	20.0	8	0.0	0	0.0	0	0.0	0	38.0	8	27.0	15	A|missense|MODERATE|KRE1|YNL322C|126/313|Cell wall glycoprotein involved in beta-glucan assembly	missense	MODERATE	YNL322C		False	NA	False	False	NA	False	True	NA	True	True	NA	True	True	NA	True	True	NA	True	chrXIV_34064_A	304	missense	MODERATE	False
chrXIV	55593	T	1108.57		G	G|missense_variant|MODERATE|YNL308C|YNL308C|transcript|TRANSCRIPT_YNL308C|protein_coding|1/1|c.509A>C|p.Asn170Thr|509/1776|509/1776|170/591||,G|upstream_gene_variant|MODIFIER|YNL311C|YNL311C|transcript|TRANSCRIPT_YNL311C|protein_coding||c.-3701A>C|||||3701|,G|upstream_gene_variant|MODIFIER|YNL310C|YNL310C|transcript|TRANSCRIPT_YNL310C|protein_coding||c.-2958A>C|||||2958|,G|upstream_gene_variant|MODIFIER|YNL306W|YNL306W|transcript|TRANSCRIPT_YNL306W|protein_coding||c.-2766T>G|||||2766|,G|upstream_gene_variant|MODIFIER|YNL304W|YNL304W|transcript|TRANSCRIPT_YNL304W|protein_coding||c.-4910T>G|||||4910|,G|downstream_gene_variant|MODIFIER|YNL309W|YNL309W|transcript|TRANSCRIPT_YNL309W|protein_coding||c.*1465T>G|||||1465|,G|downstream_gene_variant|MODIFIER|YNL307C|YNL307C|transcript|TRANSCRIPT_YNL307C|protein_coding||c.*1057A>C|||||1057|,G|downstream_gene_variant|MODIFIER|YNL305C|YNL305C|transcript|TRANSCRIPT_YNL305C|protein_coding||c.*3509A>C|||||3509|WARNING_TRANSCRIPT_INCOMPLETE	70_0.0;1410_0.0;2640_0.0;5150_0.0;7530_1.0;10150_1.0	31.0	31.0	0.0	1.0	True	True	2	17.0	9	24.0	8	0.0	0	0.0	0	0.0	0	21.0	10	G|missense|MODERATE|KRI1|YNL308C|170/591|Essential nucleolar protein required for 40S ribosome biogenesis	missense	MODERATE	YNL308C		False	NA	False	False	NA	False	False	NA	False	False	NA	False	True	NA	True	True	NA	True	chrXIV_55593_G	305	missense	MODERATE	False
chrXIV	172640	C	1458.83		T	T|upstream_gene_variant|MODIFIER|YNL255C|YNL255C|transcript|TRANSCRIPT_YNL255C|protein_coding||c.-4619G>A|||||4619|,T|upstream_gene_variant|MODIFIER|YNL254C|YNL254C|transcript|TRANSCRIPT_YNL254C|protein_coding||c.-3161G>A|||||3161|,T|upstream_gene_variant|MODIFIER|YNL252C|YNL252C|transcript|TRANSCRIPT_YNL252C|protein_coding||c.-123G>A|||||123|,T|upstream_gene_variant|MODIFIER|YNL250W|YNL250W|transcript|TRANSCRIPT_YNL250W|protein_coding||c.-3001C>T|||||3001|,T|downstream_gene_variant|MODIFIER|YNL253W|YNL253W|transcript|TRANSCRIPT_YNL253W|protein_coding||c.*1123C>T|||||1123|,T|downstream_gene_variant|MODIFIER|YNL251C|YNL251C|transcript|TRANSCRIPT_YNL251C|protein_coding||c.*179G>A|||||179|,T|intergenic_region|MODIFIER|YNL252C-YNL251C|YNL252C-YNL251C|intergenic_region|YNL252C-YNL251C|||n.172640C>T||||||	70_0.0;1410_0.0;2640_0.0;5150_1.0;7530_1.0;10150_1.0	47.0	50.0	0.0	0.94	True	True	3	25.0	16	26.0	0	0.0	0	0.0	0	0.0	15	20.0	12		noncoding	NA			False	NA	False	False	NA	False	False	NA	False	True	NA	True	True	NA	True	True	NA	True	chrXIV_172640_T	306	noncoding	NA	False
chrXIV	183486	T	1040.89		C	C|synonymous_variant|LOW|YNL247W|YNL247W|transcript|TRANSCRIPT_YNL247W|protein_coding|1/1|c.381T>C|p.Asn127Asn|381/2304|381/2304|127/767||,C|upstream_gene_variant|MODIFIER|YNL249C|YNL249C|transcript|TRANSCRIPT_YNL249C|protein_coding||c.-2233A>G|||||2233|,C|upstream_gene_variant|MODIFIER|YNL248C|YNL248C|transcript|TRANSCRIPT_YNL248C|protein_coding||c.-647A>G|||||647|,C|upstream_gene_variant|MODIFIER|YNL246W|YNL246W|transcript|TRANSCRIPT_YNL246W|protein_coding||c.-2205T>C|||||2205|,C|upstream_gene_variant|MODIFIER|YNL243W|YNL243W|transcript|TRANSCRIPT_YNL243W|protein_coding||c.-4796T>C|||||4796|,C|downstream_gene_variant|MODIFIER|YNL250W|YNL250W|transcript|TRANSCRIPT_YNL250W|protein_coding||c.*3907T>C|||||3907|,C|downstream_gene_variant|MODIFIER|YNL245C|YNL245C|transcript|TRANSCRIPT_YNL245C|protein_coding||c.*3091A>G|||||3091|,C|downstream_gene_variant|MODIFIER|YNL244C|YNL244C|transcript|TRANSCRIPT_YNL244C|protein_coding||c.*3915A>G|||||3915|	70_0.0;1410_0.0;2640_0.0;5150_0.0;7530_1.0;10150_1.0	31.0	31.0	0.0	1.0	True	True	2	20.0	9	20.0	5	0.0	0	0.0	0	0.0	0	21.0	10	C|synonymous|LOW|CRS1|YNL247W|127/767|Cysteinyl-tRNA synthetase	synonymous	LOW		YNL247W	False	NA	False	False	NA	False	False	NA	False	False	NA	False	True	NA	True	True	NA	True	chrXIV_183486_C	307	synonymous	LOW	False
chrXIV	193836	C	1802.29		T	T|missense_variant|MODERATE|YNL242W|YNL242W|transcript|TRANSCRIPT_YNL242W|protein_coding|1/1|c.2282C>T|p.Ala761Val|2282/4779|2282/4779|761/1592||,T|downstream_gene_variant|MODIFIER|YNL243W|YNL243W|transcript|TRANSCRIPT_YNL243W|protein_coding||c.*2648C>T|||||2648|,T|downstream_gene_variant|MODIFIER|YNL241C|YNL241C|transcript|TRANSCRIPT_YNL241C|protein_coding||c.*2821G>A|||||2821|,T|downstream_gene_variant|MODIFIER|YNL240C|YNL240C|transcript|TRANSCRIPT_YNL240C|protein_coding||c.*4897G>A|||||4897|	70_0.0;1410_0.0;2640_0.0;5150_1.0;7530_0.9428571428571428;10150_1.0	60.0	60.0	0.0	1.0	True	True	3	21.0	16	21.0	0	2.0	0	0.0	0	0.0	13	33.0	14	T|missense|MODERATE|ATG2|YNL242W|761/1592|Peripheral membrane protein required for autophagic vesicle formation	missense	MODERATE	YNL242W		False	NA	False	False	NA	False	False	NA	False	True	NA	True	True	NA	True	True	NA	True	chrXIV_193836_T	308	missense	MODERATE	False
chrXIV	335313	G	129.59		T	T|upstream_gene_variant|MODIFIER|YNL160W|YNL160W|transcript|TRANSCRIPT_YNL160W|protein_coding||c.-1459G>T|||||1459|,T|upstream_gene_variant|MODIFIER|YNL158W|YNL158W|transcript|TRANSCRIPT_YNL158W|protein_coding||c.-4526G>T|||||4526|,T|downstream_gene_variant|MODIFIER|YNL162W-A|YNL162W-A|transcript|TRANSCRIPT_YNL162W-A|protein_coding||c.*4539G>T|||||4539|,T|downstream_gene_variant|MODIFIER|YNL162W|YNL162W|transcript|TRANSCRIPT_YNL162W|protein_coding||c.*2932G>T|||||2932|,T|downstream_gene_variant|MODIFIER|YNL161W|YNL161W|transcript|TRANSCRIPT_YNL161W|protein_coding||c.*219G>T|||||219|,T|downstream_gene_variant|MODIFIER|YNL159C|YNL159C|transcript|TRANSCRIPT_YNL159C|protein_coding||c.*3392C>A|||||3392|,T|intergenic_region|MODIFIER|YNL161W-YNL160W|YNL161W-YNL160W|intergenic_region|YNL161W-YNL160W|||n.335313G>T||||||	70_0.0;1410_0.0;2640_0.2222222222222222;5150_0.0;7530_0.0;10150_0.0	6.0	6.0	0.0	1.0	True	False	1	26.0	14	21.0	15	39.0	10	0.0	0	6.0	0	0.0	0		noncoding	NA			False	NA	False	False	NA	False	False	NA	False	False	NA	False	False	NA	False	False	NA	False	chrXIV_335313_T	309	noncoding	NA	False
chrXIV	357777	G	223.64		T	T|missense_variant|MODERATE|YNL142W|YNL142W|transcript|TRANSCRIPT_YNL142W|protein_coding|1/1|c.98G>T|p.Gly33Val|98/1500|98/1500|33/499||,T|upstream_gene_variant|MODIFIER|YNL144C|YNL144C|transcript|TRANSCRIPT_YNL144C|protein_coding||c.-2508C>A|||||2508|,T|upstream_gene_variant|MODIFIER|YNL143C|YNL143C|transcript|TRANSCRIPT_YNL143C|protein_coding||c.-364C>A|||||364|,T|upstream_gene_variant|MODIFIER|YNL141W|YNL141W|transcript|TRANSCRIPT_YNL141W|protein_coding||c.-2046G>T|||||2046|,T|downstream_gene_variant|MODIFIER|YNL144W-A|YNL144W-A|transcript|TRANSCRIPT_YNL144W-A|protein_coding||c.*4406G>T|||||4406|,T|downstream_gene_variant|MODIFIER|YNL140C|YNL140C|transcript|TRANSCRIPT_YNL140C|protein_coding||c.*3367C>A|||||3367|,T|downstream_gene_variant|MODIFIER|YNL139C|YNL139C|transcript|TRANSCRIPT_YNL139C|protein_coding||c.*3374C>A|||||3374|	70_0.0;1410_0.0;2640_0.0;5150_0.7;7530_0.0;10150_0.0	7.0	7.0	0.0	1.0	True	False	1	29.0	11	39.0	3	35.0	14	0.0	0	0.0	7	0.0	0	T|missense|MODERATE|MEP2|YNL142W|33/499|Ammonium permease involved in regulation of pseudohyphal growth	missense	MODERATE	YNL142W		False	NA	False	False	NA	False	False	NA	False	False	NA	False	False	NA	False	False	NA	False	chrXIV_357777_T	310	missense	MODERATE	False
chrXIV	360291	G	99.61		C	C|missense_variant|MODERATE|YNL141W|YNL141W|transcript|TRANSCRIPT_YNL141W|protein_coding|1/1|c.469G>C|p.Glu157Gln|469/1044|469/1044|157/347||,C|upstream_gene_variant|MODIFIER|YNL143C|YNL143C|transcript|TRANSCRIPT_YNL143C|protein_coding||c.-2878C>G|||||2878|,C|downstream_gene_variant|MODIFIER|YNL142W|YNL142W|transcript|TRANSCRIPT_YNL142W|protein_coding||c.*1112G>C|||||1112|,C|downstream_gene_variant|MODIFIER|YNL140C|YNL140C|transcript|TRANSCRIPT_YNL140C|protein_coding||c.*853C>G|||||853|,C|downstream_gene_variant|MODIFIER|YNL139C|YNL139C|transcript|TRANSCRIPT_YNL139C|protein_coding||c.*860C>G|||||860|	70_0.0;1410_0.0;2640_0.0;5150_0.0;7530_0.0;10150_0.3333333333333333	5.0	5.0	0.0	1.0	True	False	1	19.0	15	30.0	10	15.0	10	0.0	0	0.0	0	0.0	5	C|missense|MODERATE|AAH1|YNL141W|157/347|Adenine deaminase (adenine aminohydrolase)	missense	MODERATE	YNL141W		False	NA	False	False	NA	False	False	NA	False	False	NA	False	False	NA	False	False	NA	True	chrXIV_360291_C	311	missense	MODERATE	False
chrXIV	397853	C	218.56		T	T|missense_variant|MODERATE|YNL123W|YNL123W|transcript|TRANSCRIPT_YNL123W|protein_coding|1/1|c.2942C>T|p.Thr981Met|2942/2994|2942/2994|981/997||,T|upstream_gene_variant|MODIFIER|YNL119W|YNL119W|transcript|TRANSCRIPT_YNL119W|protein_coding||c.-3414C>T|||||3414|,T|downstream_gene_variant|MODIFIER|YNL124W|YNL124W|transcript|TRANSCRIPT_YNL124W|protein_coding||c.*3256C>T|||||3256|,T|downstream_gene_variant|MODIFIER|YNL122C|YNL122C|transcript|TRANSCRIPT_YNL122C|protein_coding||c.*397G>A|||||397|,T|downstream_gene_variant|MODIFIER|YNL121C|YNL121C|transcript|TRANSCRIPT_YNL121C|protein_coding||c.*1058G>A|||||1058|,T|downstream_gene_variant|MODIFIER|YNL120C|YNL120C|transcript|TRANSCRIPT_YNL120C|protein_coding||c.*3407G>A|||||3407|	70_0.0;1410_0.0;2640_0.0;5150_0.0;7530_0.0;10150_0.5	9.0	9.0	0.0	1.0	True	False	1	18.0	14	38.0	8	43.0	9	0.0	0	0.0	0	0.0	9	T|missense|MODERATE|NMA111|YNL123W|981/997|Serine protease and general molecular chaperone	missense	MODERATE	YNL123W		False	NA	False	False	NA	False	False	NA	False	False	NA	False	False	NA	False	False	NA	True	chrXIV_397853_T	312	missense	MODERATE	False
chrXIV	438284	A	1598.1099999999994		G	G|missense_variant|MODERATE|YNL100W|YNL100W|transcript|TRANSCRIPT_YNL100W|protein_coding|1/1|c.445A>G|p.Arg149Gly|445/705|445/705|149/234||,G|upstream_gene_variant|MODIFIER|YNL097W-A|YNL097W-A|transcript|TRANSCRIPT_YNL097W-A|protein_coding||c.-3353A>G|||||3353|,G|downstream_gene_variant|MODIFIER|YNL102W|YNL102W|transcript|TRANSCRIPT_YNL102W|protein_coding||c.*3564A>G|||||3564|,G|downstream_gene_variant|MODIFIER|YNL101W|YNL101W|transcript|TRANSCRIPT_YNL101W|protein_coding||c.*917A>G|||||917|,G|downstream_gene_variant|MODIFIER|YNL099C|YNL099C|transcript|TRANSCRIPT_YNL099C|protein_coding||c.*510T>C|||||510|,G|downstream_gene_variant|MODIFIER|YNL098C|YNL098C|transcript|TRANSCRIPT_YNL098C|protein_coding||c.*1546T>C|||||1546|,G|downstream_gene_variant|MODIFIER|YNL097C-B|YNL097C-B|transcript|TRANSCRIPT_YNL097C-B|protein_coding||c.*2741T>C|||||2741|,G|downstream_gene_variant|MODIFIER|YNL097C|YNL097C|transcript|TRANSCRIPT_YNL097C|protein_coding||c.*3288T>C|||||3288|	70_0.0;1410_0.0;2640_0.0;5150_0.7692307692307693;7530_1.0;10150_1.0	49.0	49.0	0.0	1.0	True	True	3	32.0	10	29.0	3	0.0	0	0.0	0	0.0	10	28.0	11	G|missense|MODERATE|MIC27|YNL100W|149/234|Component of the MICOS complex	missense	MODERATE	YNL100W		False	NA	False	False	NA	False	False	NA	False	False	NA	True	True	NA	True	True	NA	True	chrXIV_438284_G	313	missense	MODERATE	False
chrXIV	442534	A	2822.1799999999994		C	C|missense_variant|MODERATE|YNL097C|YNL097C|transcript|TRANSCRIPT_YNL097C|protein_coding|1/1|c.31T>G|p.Leu11Val|31/993|31/993|11/330||,C|upstream_gene_variant|MODIFIER|YNL099C|YNL099C|transcript|TRANSCRIPT_YNL099C|protein_coding||c.-3024T>G|||||3024|,C|upstream_gene_variant|MODIFIER|YNL098C|YNL098C|transcript|TRANSCRIPT_YNL098C|protein_coding||c.-1736T>G|||||1736|,C|upstream_gene_variant|MODIFIER|YNL097C-B|YNL097C-B|transcript|TRANSCRIPT_YNL097C-B|protein_coding||c.-1387T>G|||||1387|,C|downstream_gene_variant|MODIFIER|YNL100W|YNL100W|transcript|TRANSCRIPT_YNL100W|protein_coding||c.*3990A>C|||||3990|,C|downstream_gene_variant|MODIFIER|YNL097W-A|YNL097W-A|transcript|TRANSCRIPT_YNL097W-A|protein_coding||c.*742A>C|||||742|,C|downstream_gene_variant|MODIFIER|YNL096C|YNL096C|transcript|TRANSCRIPT_YNL096C|protein_coding||c.*1065T>G|||||1065|,C|downstream_gene_variant|MODIFIER|YNL095C|YNL095C|transcript|TRANSCRIPT_YNL095C|protein_coding||c.*2577T>G|||||2577|	70_0.0;1410_0.6363636363636364;2640_1.0;5150_1.0;7530_0.9444444444444444;10150_1.0	81.0	81.0	0.0	1.0	True	True	5	23.0	4	0.0	0	1.0	0	0.0	7	34.0	14	17.0	9	C|missense|MODERATE|PHO23|YNL097C|11/330|Component of the Rpd3L histone deacetylase complex	missense	MODERATE	YNL097C		False	NA	False	False	NA	True	True	NA	True	True	NA	True	True	NA	True	True	NA	True	chrXIV_442534_C	314	missense	MODERATE	False
chrXIV	466314	T	181.62		A	A|upstream_gene_variant|MODIFIER|YNL086W|YNL086W|transcript|TRANSCRIPT_YNL086W|protein_coding||c.-220T>A|||||220|,A|upstream_gene_variant|MODIFIER|YNL085W|YNL085W|transcript|TRANSCRIPT_YNL085W|protein_coding||c.-1017T>A|||||1017|,A|downstream_gene_variant|MODIFIER|YNL088W|YNL088W|transcript|TRANSCRIPT_YNL088W|protein_coding||c.*4124T>A|||||4124|,A|downstream_gene_variant|MODIFIER|YNL087W|YNL087W|transcript|TRANSCRIPT_YNL087W|protein_coding||c.*167T>A|||||167|,A|downstream_gene_variant|MODIFIER|YNL084C|YNL084C|transcript|TRANSCRIPT_YNL084C|protein_coding||c.*3939A>T|||||3939|,A|intergenic_region|MODIFIER|YNL087W-YNL086W|YNL087W-YNL086W|intergenic_region|YNL087W-YNL086W|||n.466314T>A||||||	70_0.0;1410_0.0;2640_0.0;5150_0.0;7530_0.2857142857142857;10150_0.0	10.0	10.0	0.0	1.0	True	False	1	22.0	11	36.0	9	25.0	17	0.0	0	0.0	0	10.0	0		noncoding	NA			False	NA	False	False	NA	False	False	NA	False	False	NA	False	False	NA	False	False	NA	False	chrXIV_466314_A	315	noncoding	NA	False
chrXIV	498902	G	136.64		A	A|upstream_gene_variant|MODIFIER|YNL069C|YNL069C|transcript|TRANSCRIPT_YNL069C|protein_coding||c.-3692C>T|||||3692|,A|upstream_gene_variant|MODIFIER|YNL068C|YNL068C|transcript|TRANSCRIPT_YNL068C|protein_coding||c.-404C>T|||||404|,A|upstream_gene_variant|MODIFIER|YNL067W-B|YNL067W-B|transcript|TRANSCRIPT_YNL067W-B|protein_coding||c.-724G>A|||||724|,A|upstream_gene_variant|MODIFIER|YNL067W|YNL067W|transcript|TRANSCRIPT_YNL067W|protein_coding||c.-988G>A|||||988|,A|upstream_gene_variant|MODIFIER|YNL066W|YNL066W|transcript|TRANSCRIPT_YNL066W|protein_coding||c.-2822G>A|||||2822|,A|downstream_gene_variant|MODIFIER|YNL067W-A|YNL067W-A|transcript|TRANSCRIPT_YNL067W-A|protein_coding||c.*9G>A|||||9|,A|intergenic_region|MODIFIER|YNL067W-A-YNL067W-B|YNL067W-A-YNL067W-B|intergenic_region|YNL067W-A-YNL067W-B|||n.498902G>A||||||	70_0.0;1410_0.0;2640_0.0;5150_0.0;7530_0.0;10150_0.5	6.0	6.0	0.0	1.0	True	False	1	24.0	9	26.0	6	28.0	6	0.0	0	0.0	0	0.0	6		noncoding	NA			False	NA	False	False	NA	False	False	NA	False	False	NA	False	False	NA	False	False	NA	True	chrXIV_498902_A	316	noncoding	NA	False
chrXIV	513208	A	3180.67		G	G|missense_variant|MODERATE|YNL059C|YNL059C|transcript|TRANSCRIPT_YNL059C|protein_coding|1/1|c.1937T>C|p.Leu646Ser|1937/2268|1937/2268|646/755||,G|upstream_gene_variant|MODIFIER|YNL062C|YNL062C|transcript|TRANSCRIPT_YNL062C|protein_coding||c.-2787T>C|||||2787|,G|upstream_gene_variant|MODIFIER|YNL057W|YNL057W|transcript|TRANSCRIPT_YNL057W|protein_coding||c.-3404A>G|||||3404|,G|upstream_gene_variant|MODIFIER|YNL056W|YNL056W|transcript|TRANSCRIPT_YNL056W|protein_coding||c.-4250A>G|||||4250|,G|downstream_gene_variant|MODIFIER|YNL063W|YNL063W|transcript|TRANSCRIPT_YNL063W|protein_coding||c.*4297A>G|||||4297|,G|downstream_gene_variant|MODIFIER|YNL061W|YNL061W|transcript|TRANSCRIPT_YNL061W|protein_coding||c.*603A>G|||||603|,G|downstream_gene_variant|MODIFIER|YNL058C|YNL058C|transcript|TRANSCRIPT_YNL058C|protein_coding||c.*2764T>C|||||2764|,G|downstream_gene_variant|MODIFIER|YNL055C|YNL055C|transcript|TRANSCRIPT_YNL055C|protein_coding||c.*4995T>C|||||4995|	70_0.0;1410_0.4;2640_0.9473684210526315;5150_1.0;7530_1.0;10150_1.0	94.0	94.0	0.0	1.0	True	True	5	28.0	9	2.0	0	0.0	0	0.0	6	36.0	8	30.0	14	G|missense|MODERATE|ARP5|YNL059C|646/755|Nuclear actin-related protein involved in chromatin remodeling	missense	MODERATE	YNL059C		False	NA	False	False	NA	True	True	NA	True	True	NA	True	True	NA	True	True	NA	True	chrXIV_513208_G	317	missense	MODERATE	False
chrXIV	559602	A	177.62		T	T|upstream_gene_variant|MODIFIER|YNL037C|YNL037C|transcript|TRANSCRIPT_YNL037C|protein_coding||c.-391T>A|||||391|,T|upstream_gene_variant|MODIFIER|YNL036W|YNL036W|transcript|TRANSCRIPT_YNL036W|protein_coding||c.-421A>T|||||421|,T|downstream_gene_variant|MODIFIER|YNL040W|YNL040W|transcript|TRANSCRIPT_YNL040W|protein_coding||c.*4643A>T|||||4643|,T|downstream_gene_variant|MODIFIER|YNL039W|YNL039W|transcript|TRANSCRIPT_YNL039W|protein_coding||c.*2561A>T|||||2561|,T|downstream_gene_variant|MODIFIER|YNL038W|YNL038W|transcript|TRANSCRIPT_YNL038W|protein_coding||c.*1610A>T|||||1610|,T|intergenic_region|MODIFIER|YNL037C-YNL036W|YNL037C-YNL036W|intergenic_region|YNL037C-YNL036W|||n.559602A>T||||||	70_0.0;1410_0.0;2640_0.0;5150_0.4666666666666667;7530_0.0;10150_0.0	7.0	7.0	0.0	1.0	True	False	1	37.0	14	31.0	8	33.0	23	0.0	0	0.0	7	0.0	0		noncoding	NA			False	NA	False	False	NA	False	False	NA	False	False	NA	False	False	NA	False	False	NA	False	chrXIV_559602_T	318	noncoding	NA	False
chrXIV	582437	T	193.57		A	A|missense_variant|MODERATE|YNL026W|YNL026W|transcript|TRANSCRIPT_YNL026W|protein_coding|1/1|c.309T>A|p.His103Gln|309/1455|309/1455|103/484||,A|upstream_gene_variant|MODIFIER|YNL029C|YNL029C|transcript|TRANSCRIPT_YNL029C|protein_coding||c.-3455A>T|||||3455|,A|downstream_gene_variant|MODIFIER|YNL028W|YNL028W|transcript|TRANSCRIPT_YNL028W|protein_coding||c.*3232T>A|||||3232|,A|downstream_gene_variant|MODIFIER|YNL027W|YNL027W|transcript|TRANSCRIPT_YNL027W|protein_coding||c.*612T>A|||||612|,A|downstream_gene_variant|MODIFIER|YNL025C|YNL025C|transcript|TRANSCRIPT_YNL025C|protein_coding||c.*2092A>T|||||2092|,A|downstream_gene_variant|MODIFIER|YNL024C-A|YNL024C-A|transcript|TRANSCRIPT_YNL024C-A|protein_coding||c.*4374A>T|||||4374|,A|downstream_gene_variant|MODIFIER|YNL024C|YNL024C|transcript|TRANSCRIPT_YNL024C|protein_coding||c.*4879A>T|||||4879|	70_0.0;1410_0.0;2640_0.0;5150_0.0;7530_0.0;10150_0.34782608695652173	8.0	8.0	0.0	1.0	True	False	1	30.0	15	29.0	17	25.0	15	0.0	0	0.0	0	0.0	8	A|missense|MODERATE|SAM50|YNL026W|103/484|Component of the Sorting and Assembly Machinery (SAM) complex	missense	MODERATE	YNL026W		False	NA	False	False	NA	False	False	NA	False	False	NA	False	False	NA	False	False	NA	True	chrXIV_582437_A	319	missense	MODERATE	False
chrXIV	606468	A	203.62		C	C|upstream_gene_variant|MODIFIER|YNL018C|YNL018C|transcript|TRANSCRIPT_YNL018C|protein_coding||c.-4485T>G|||||4485|,C|upstream_gene_variant|MODIFIER|YNL017C|YNL017C|transcript|TRANSCRIPT_YNL017C|protein_coding||c.-3783T>G|||||3783|,C|upstream_gene_variant|MODIFIER|YNL014W|YNL014W|transcript|TRANSCRIPT_YNL014W|protein_coding||c.-60A>C|||||60|,C|upstream_gene_variant|MODIFIER|YNL012W|YNL012W|transcript|TRANSCRIPT_YNL012W|protein_coding||c.-3427A>C|||||3427|,C|downstream_gene_variant|MODIFIER|YNL016W|YNL016W|transcript|TRANSCRIPT_YNL016W|protein_coding||c.*1991A>C|||||1991|,C|downstream_gene_variant|MODIFIER|YNL015W|YNL015W|transcript|TRANSCRIPT_YNL015W|protein_coding||c.*648A>C|||||648|,C|downstream_gene_variant|MODIFIER|YNL013C|YNL013C|transcript|TRANSCRIPT_YNL013C|protein_coding||c.*2874T>G|||||2874|,C|intergenic_region|MODIFIER|YNL015W-YNL014W|YNL015W-YNL014W|intergenic_region|YNL015W-YNL014W|||n.606468A>C||||||	70_0.0;1410_0.0;2640_0.0;5150_0.0;7530_0.0;10150_0.4117647058823529	7.0	7.0	0.0	1.0	True	False	1	34.0	16	30.0	17	27.0	10	0.0	0	0.0	0	0.0	7	C|noncoding|MODIFIER|HEF3|YNL014W||Translational elongation factor EF-3	noncoding	MODIFIER			False	NA	False	False	NA	False	False	NA	False	False	NA	False	False	NA	False	False	NA	True	chrXIV_606468_C	320	noncoding	MODIFIER	False
chrXIV	652069	T	123.42		C	C|upstream_gene_variant|MODIFIER|YNR011C|YNR011C|transcript|TRANSCRIPT_YNR011C|protein_coding||c.-4910A>G|||||4910|,C|upstream_gene_variant|MODIFIER|YNR013C|YNR013C|transcript|TRANSCRIPT_YNR013C|protein_coding||c.-148A>G|||||148|,C|upstream_gene_variant|MODIFIER|YNR014W|YNR014W|transcript|TRANSCRIPT_YNR014W|protein_coding||c.-605T>C|||||605|,C|upstream_gene_variant|MODIFIER|YNR015W|YNR015W|transcript|TRANSCRIPT_YNR015W|protein_coding||c.-1527T>C|||||1527|,C|downstream_gene_variant|MODIFIER|YNR012W|YNR012W|transcript|TRANSCRIPT_YNR012W|protein_coding||c.*2923T>C|||||2923|,C|downstream_gene_variant|MODIFIER|YNR016C|YNR016C|transcript|TRANSCRIPT_YNR016C|protein_coding||c.*2813A>G|||||2813|,C|intergenic_region|MODIFIER|YNR013C-YNR014W|YNR013C-YNR014W|intergenic_region|YNR013C-YNR014W|||n.652069T>C||||||	70_0.0;2640_0.0;7530_0.7	10.0	10.0	0.0	1.0	True	False	1	11.0	3	13.0	3	3.0	0	0.0	0	0.0	0	7.0	3		noncoding	NA			False	NA	False	False	NA	False	False	NA	False	False	NA	False	False	NA	True	False	NA	False	chrXIV_652069_C	321	noncoding	NA	False
chrXIV	709502	A	95.77		T	T|synonymous_variant|LOW|YNR047W|YNR047W|transcript|TRANSCRIPT_YNR047W|protein_coding|1/1|c.771A>T|p.Leu257Leu|771/2682|771/2682|257/893||,T|upstream_gene_variant|MODIFIER|YNR048W|YNR048W|transcript|TRANSCRIPT_YNR048W|protein_coding||c.-2337A>T|||||2337|,T|downstream_gene_variant|MODIFIER|YNR044W|YNR044W|transcript|TRANSCRIPT_YNR044W|protein_coding||c.*3417A>T|||||3417|,T|downstream_gene_variant|MODIFIER|YNR045W|YNR045W|transcript|TRANSCRIPT_YNR045W|protein_coding||c.*1685A>T|||||1685|,T|downstream_gene_variant|MODIFIER|YNR046W|YNR046W|transcript|TRANSCRIPT_YNR046W|protein_coding||c.*1098A>T|||||1098|,T|downstream_gene_variant|MODIFIER|YNR049C|YNR049C|transcript|TRANSCRIPT_YNR049C|protein_coding||c.*3730T>A|||||3730|,T|downstream_gene_variant|MODIFIER|YNR050C|YNR050C|transcript|TRANSCRIPT_YNR050C|protein_coding||c.*4755T>A|||||4755|	70_0.0;1410_0.0;2640_0.0;5150_0.0;7530_0.10714285714285714;10150_0.3333333333333333	8.0	8.0	0.0	1.0	True	False	1	17.0	7	30.0	7	25.0	10	0.0	0	0.0	0	3.0	5	T|synonymous|LOW|FPK1|YNR047W|257/893|Ser/Thr protein kinase	synonymous	LOW		YNR047W	False	NA	False	False	NA	False	False	NA	False	False	NA	False	False	NA	True	False	NA	True	chrXIV_709502_T	322	synonymous	LOW	False
chrXIV	751274	T	237.25		C	C|missense_variant|MODERATE|YNR065C|YNR065C|transcript|TRANSCRIPT_YNR065C|protein_coding|1/1|c.2611A>G|p.Ile871Val|2611/3351|2611/3351|871/1116||,C|upstream_gene_variant|MODIFIER|YNR064C|YNR064C|transcript|TRANSCRIPT_YNR064C|protein_coding||c.-1082A>G|||||1082|,C|downstream_gene_variant|MODIFIER|YNR063W|YNR063W|transcript|TRANSCRIPT_YNR063W|protein_coding||c.*2324T>C|||||2324|,C|downstream_gene_variant|MODIFIER|YNR066C|YNR066C|transcript|TRANSCRIPT_YNR066C|protein_coding||c.*2635A>G|||||2635|WARNING_TRANSCRIPT_NO_STOP_CODON,C|downstream_gene_variant|MODIFIER|YNR067C|YNR067C|transcript|TRANSCRIPT_YNR067C|protein_coding||c.*4663A>G|||||4663|	70_0.0;1410_0.2857142857142857;2640_0.14285714285714285;5150_0.3333333333333333;7530_0.1111111111111111;10150_0.2222222222222222	14.0	14.0	0.0	1.0	True	False	0	31.0	5	18.0	6	32.0	7	0.0	2	3.0	3	4.0	2	C|missense|MODERATE|YNR065C|YNR065C|871/1116|Protein of unknown function	missense	MODERATE	YNR065C		False	NA	False	False	NA	True	False	NA	True	False	NA	True	False	NA	True	False	NA	True	chrXIV_751274_C	323	missense	MODERATE	False
chrXIV	757829	C	134.56		T	T|missense_variant|MODERATE|YNR067C|YNR067C|transcript|TRANSCRIPT_YNR067C|protein_coding|1/1|c.1462G>A|p.Gly488Ser|1462/3354|1462/3354|488/1117||,T|upstream_gene_variant|MODIFIER|YNR065C|YNR065C|transcript|TRANSCRIPT_YNR065C|protein_coding||c.-3945G>A|||||3945|,T|upstream_gene_variant|MODIFIER|YNR066C|YNR066C|transcript|TRANSCRIPT_YNR066C|protein_coding||c.-2610G>A|||||2610|WARNING_TRANSCRIPT_NO_STOP_CODON,T|downstream_gene_variant|MODIFIER|YNR068C|YNR068C|transcript|TRANSCRIPT_YNR068C|protein_coding||c.*2425G>A|||||2425|,T|downstream_gene_variant|MODIFIER|YNR069C|YNR069C|transcript|TRANSCRIPT_YNR069C|protein_coding||c.*3481G>A|||||3481|WARNING_TRANSCRIPT_NO_STOP_CODON	70_0.0;1410_0.0;2640_0.0;5150_0.0;7530_0.0;10150_0.18181818181818182	8.0	8.0	0.0	1.0	True	False	1	32.0	20	65.0	25	51.0	36	0.0	0	0.0	0	0.0	8	T|missense|MODERATE|DSE4|YNR067C|488/1117|Daughter cell-specific secreted protein with similarity to glucanases	missense	MODERATE	YNR067C		False	NA	False	False	NA	False	False	NA	False	False	NA	False	False	NA	False	False	NA	True	chrXIV_757829_T	324	missense	MODERATE	False
chrXIV	781493	T	364.46		C	C|upstream_gene_variant|MODIFIER|YNR074C|YNR074C|transcript|TRANSCRIPT_YNR074C|protein_coding||c.-2567A>G|||||2567|,C|upstream_gene_variant|MODIFIER|YNR076W|YNR076W|transcript|TRANSCRIPT_YNR076W|protein_coding||c.-611T>C|||||611|WARNING_TRANSCRIPT_MULTIPLE_STOP_CODONS,C|downstream_gene_variant|MODIFIER|YNR075W|YNR075W|transcript|TRANSCRIPT_YNR075W|protein_coding||c.*267T>C|||||267|,C|downstream_gene_variant|MODIFIER|YNR075C-A|YNR075C-A|transcript|TRANSCRIPT_YNR075C-A|protein_coding||c.*204A>G|||||204|,C|downstream_gene_variant|MODIFIER|YNR077C|YNR077C|transcript|TRANSCRIPT_YNR077C|protein_coding||c.*1979A>G|||||1979|,C|intergenic_region|MODIFIER|YNR075W-YNR075C-A|YNR075W-YNR075C-A|intergenic_region|YNR075W-YNR075C-A|||n.781493T>C||||||	70_0.0;1410_0.0;2640_0.21621621621621623;5150_0.11764705882352941;7530_0.17647058823529413;10150_0.21052631578947367	20.0	20.0	0.0	1.0	True	True	2	36.0	12	29.0	15	28.0	15	0.0	0	8.0	2	6.0	4		noncoding	NA			False	NA	False	False	NA	False	False	NA	True	False	NA	True	False	NA	True	False	NA	True	chrXIV_781493_C	325	noncoding		False
chrXIV	781513	A	347.07		G	G|upstream_gene_variant|MODIFIER|YNR074C|YNR074C|transcript|TRANSCRIPT_YNR074C|protein_coding||c.-2587T>C|||||2587|,G|upstream_gene_variant|MODIFIER|YNR076W|YNR076W|transcript|TRANSCRIPT_YNR076W|protein_coding||c.-591A>G|||||591|WARNING_TRANSCRIPT_MULTIPLE_STOP_CODONS,G|downstream_gene_variant|MODIFIER|YNR075W|YNR075W|transcript|TRANSCRIPT_YNR075W|protein_coding||c.*287A>G|||||287|,G|downstream_gene_variant|MODIFIER|YNR075C-A|YNR075C-A|transcript|TRANSCRIPT_YNR075C-A|protein_coding||c.*184T>C|||||184|,G|downstream_gene_variant|MODIFIER|YNR077C|YNR077C|transcript|TRANSCRIPT_YNR077C|protein_coding||c.*1959T>C|||||1959|,G|intergenic_region|MODIFIER|YNR075W-YNR075C-A|YNR075W-YNR075C-A|intergenic_region|YNR075W-YNR075C-A|||n.781513A>G||||||	70_0.0;1410_0.0;2640_0.16216216216216217;5150_0.13333333333333333;7530_0.15625;10150_0.18181818181818182	17.0	19.0	0.0	0.8947368421052632	False	True	2	42.0	10	31.0	13	27.0	18	0.0	0	6.0	2	5.0	4		noncoding	NA			False	NA	False	False	NA	False	False	NA	True	False	NA	True	False	NA	True	False	NA	True	chrXIV_781513_G	325	noncoding		False
chrXIV	781515	G	326.56		A	A|upstream_gene_variant|MODIFIER|YNR074C|YNR074C|transcript|TRANSCRIPT_YNR074C|protein_coding||c.-2589C>T|||||2589|,A|upstream_gene_variant|MODIFIER|YNR076W|YNR076W|transcript|TRANSCRIPT_YNR076W|protein_coding||c.-589G>A|||||589|WARNING_TRANSCRIPT_MULTIPLE_STOP_CODONS,A|downstream_gene_variant|MODIFIER|YNR075W|YNR075W|transcript|TRANSCRIPT_YNR075W|protein_coding||c.*289G>A|||||289|,A|downstream_gene_variant|MODIFIER|YNR075C-A|YNR075C-A|transcript|TRANSCRIPT_YNR075C-A|protein_coding||c.*182C>T|||||182|,A|downstream_gene_variant|MODIFIER|YNR077C|YNR077C|transcript|TRANSCRIPT_YNR077C|protein_coding||c.*1957C>T|||||1957|,A|intergenic_region|MODIFIER|YNR075W-YNR075C-A|YNR075W-YNR075C-A|intergenic_region|YNR075W-YNR075C-A|||n.781515G>A||||||	70_0.0;1410_0.0;2640_0.15789473684210525;5150_0.125;7530_0.15625;10150_0.19047619047619047	17.0	19.0	0.0	0.8947368421052632	False	True	2	42.0	11	32.0	14	27.0	17	0.0	0	6.0	2	5.0	4		noncoding	NA			False	NA	False	False	NA	False	False	NA	True	False	NA	True	False	NA	True	False	NA	True	chrXIV_781515_A	325	noncoding		False
chrXIV	781535	G	235.06		C	C|upstream_gene_variant|MODIFIER|YNR074C|YNR074C|transcript|TRANSCRIPT_YNR074C|protein_coding||c.-2609C>G|||||2609|,C|upstream_gene_variant|MODIFIER|YNR076W|YNR076W|transcript|TRANSCRIPT_YNR076W|protein_coding||c.-569G>C|||||569|WARNING_TRANSCRIPT_MULTIPLE_STOP_CODONS,C|downstream_gene_variant|MODIFIER|YNR075W|YNR075W|transcript|TRANSCRIPT_YNR075W|protein_coding||c.*309G>C|||||309|,C|downstream_gene_variant|MODIFIER|YNR075C-A|YNR075C-A|transcript|TRANSCRIPT_YNR075C-A|protein_coding||c.*162C>G|||||162|,C|downstream_gene_variant|MODIFIER|YNR077C|YNR077C|transcript|TRANSCRIPT_YNR077C|protein_coding||c.*1937C>G|||||1937|,C|intergenic_region|MODIFIER|YNR075W-YNR075C-A|YNR075W-YNR075C-A|intergenic_region|YNR075W-YNR075C-A|||n.781535G>C||||||	70_0.0;1410_0.0;2640_0.1282051282051282;5150_0.0;7530_0.12121212121212122;10150_0.18181818181818182	13.0	13.0	0.0	1.0	True	False	1	36.0	14	34.0	13	29.0	18	0.0	0	5.0	0	4.0	4		noncoding	NA			False	NA	False	False	NA	False	False	NA	False	False	NA	False	False	NA	True	False	NA	True	chrXIV_781535_C	325	noncoding		False
chrXIV	781540	A	232.05		G	G|upstream_gene_variant|MODIFIER|YNR074C|YNR074C|transcript|TRANSCRIPT_YNR074C|protein_coding||c.-2614T>C|||||2614|,G|upstream_gene_variant|MODIFIER|YNR076W|YNR076W|transcript|TRANSCRIPT_YNR076W|protein_coding||c.-564A>G|||||564|WARNING_TRANSCRIPT_MULTIPLE_STOP_CODONS,G|downstream_gene_variant|MODIFIER|YNR075W|YNR075W|transcript|TRANSCRIPT_YNR075W|protein_coding||c.*314A>G|||||314|,G|downstream_gene_variant|MODIFIER|YNR075C-A|YNR075C-A|transcript|TRANSCRIPT_YNR075C-A|protein_coding||c.*157T>C|||||157|,G|downstream_gene_variant|MODIFIER|YNR077C|YNR077C|transcript|TRANSCRIPT_YNR077C|protein_coding||c.*1932T>C|||||1932|,G|intergenic_region|MODIFIER|YNR075W-YNR075C-A|YNR075W-YNR075C-A|intergenic_region|YNR075W-YNR075C-A|||n.781540A>G||||||	70_0.0;1410_0.0;2640_0.1282051282051282;5150_0.0;7530_0.11764705882352941;10150_0.18181818181818182	13.0	13.0	0.0	1.0	True	False	1	38.0	14	34.0	13	30.0	18	0.0	0	5.0	0	4.0	4		noncoding	NA			False	NA	False	False	NA	False	False	NA	False	False	NA	False	False	NA	True	False	NA	True	chrXIV_781540_G	325	noncoding		False
chrXIV	781543	C	232.07		T	T|upstream_gene_variant|MODIFIER|YNR074C|YNR074C|transcript|TRANSCRIPT_YNR074C|protein_coding||c.-2617G>A|||||2617|,T|upstream_gene_variant|MODIFIER|YNR076W|YNR076W|transcript|TRANSCRIPT_YNR076W|protein_coding||c.-561C>T|||||561|WARNING_TRANSCRIPT_MULTIPLE_STOP_CODONS,T|downstream_gene_variant|MODIFIER|YNR075W|YNR075W|transcript|TRANSCRIPT_YNR075W|protein_coding||c.*317C>T|||||317|,T|downstream_gene_variant|MODIFIER|YNR075C-A|YNR075C-A|transcript|TRANSCRIPT_YNR075C-A|protein_coding||c.*154G>A|||||154|,T|downstream_gene_variant|MODIFIER|YNR077C|YNR077C|transcript|TRANSCRIPT_YNR077C|protein_coding||c.*1929G>A|||||1929|,T|intergenic_region|MODIFIER|YNR075W-YNR075C-A|YNR075W-YNR075C-A|intergenic_region|YNR075W-YNR075C-A|||n.781543C>T||||||	70_0.0;1410_0.0;2640_0.10526315789473684;5150_0.0;7530_0.12121212121212122;10150_0.18181818181818182	12.0	12.0	0.0	1.0	True	False	0	38.0	15	34.0	12	29.0	18	0.0	0	4.0	0	4.0	4		noncoding	NA			False	NA	False	False	NA	False	False	NA	False	False	NA	False	False	NA	True	False	NA	True	chrXIV_781543_T	325	noncoding		False
chrXIV	781547	A	195.98		T	T|upstream_gene_variant|MODIFIER|YNR074C|YNR074C|transcript|TRANSCRIPT_YNR074C|protein_coding||c.-2621T>A|||||2621|,T|upstream_gene_variant|MODIFIER|YNR076W|YNR076W|transcript|TRANSCRIPT_YNR076W|protein_coding||c.-557A>T|||||557|WARNING_TRANSCRIPT_MULTIPLE_STOP_CODONS,T|downstream_gene_variant|MODIFIER|YNR075W|YNR075W|transcript|TRANSCRIPT_YNR075W|protein_coding||c.*321A>T|||||321|,T|downstream_gene_variant|MODIFIER|YNR075C-A|YNR075C-A|transcript|TRANSCRIPT_YNR075C-A|protein_coding||c.*150T>A|||||150|,T|downstream_gene_variant|MODIFIER|YNR077C|YNR077C|transcript|TRANSCRIPT_YNR077C|protein_coding||c.*1925T>A|||||1925|,T|intergenic_region|MODIFIER|YNR075W-YNR075C-A|YNR075W-YNR075C-A|intergenic_region|YNR075W-YNR075C-A|||n.781547A>T||||||	70_0.0;1410_0.0;2640_0.10526315789473684;5150_0.0;7530_0.125;10150_0.14285714285714285	11.0	11.0	0.0	1.0	True	False	0	38.0	15	34.0	13	28.0	18	0.0	0	4.0	0	4.0	3		noncoding	NA			False	NA	False	False	NA	False	False	NA	False	False	NA	False	False	NA	True	False	NA	True	chrXIV_781547_T	325	noncoding		False
chrXV	1284	A	1451.82		T	T|missense_variant|MODERATE|YOL166C|YOL166C|transcript|TRANSCRIPT_YOL166C|protein_coding|1/1|c.53T>A|p.Ile18Asn|53/339|53/339|18/112||,T|upstream_gene_variant|MODIFIER|YOL164W-A|YOL164W-A|transcript|TRANSCRIPT_YOL164W-A|protein_coding||c.-2844A>T|||||2844|,T|upstream_gene_variant|MODIFIER|YOL164W|YOL164W|transcript|TRANSCRIPT_YOL164W|protein_coding||c.-4889A>T|||||4889|,T|downstream_gene_variant|MODIFIER|YOL166W-A|YOL166W-A|transcript|TRANSCRIPT_YOL166W-A|protein_coding||c.*546A>T|||||546|,T|downstream_gene_variant|MODIFIER|YOL165C|YOL165C|transcript|TRANSCRIPT_YOL165C|protein_coding||c.*361T>A|||||361|	70_0.0;1410_0.0;2640_0.0;5150_0.0;7530_1.0;10150_1.0	54.0	54.0	0.0	1.0	True	True	2	15.0	14	22.0	13	0.0	0	0.0	0	0.0	0	26.0	28	T|missense|MODERATE|YOL166C|YOL166C|18/112|YOL166C	missense	MODERATE	YOL166C		False	NA	False	False	NA	False	False	NA	False	False	NA	False	True	NA	True	True	NA	True	chrXV_1284_T	326	missense	MODERATE	False
chrXV	4008	T	5057.27		A	A|upstream_gene_variant|MODIFIER|YOL166C|YOL166C|transcript|TRANSCRIPT_YOL166C|protein_coding||c.-2672A>T|||||2672|,A|upstream_gene_variant|MODIFIER|YOL165C|YOL165C|transcript|TRANSCRIPT_YOL165C|protein_coding||c.-1932A>T|||||1932|,A|upstream_gene_variant|MODIFIER|YOL164W-A|YOL164W-A|transcript|TRANSCRIPT_YOL164W-A|protein_coding||c.-120T>A|||||120|,A|upstream_gene_variant|MODIFIER|YOL164W|YOL164W|transcript|TRANSCRIPT_YOL164W|protein_coding||c.-2165T>A|||||2165|,A|downstream_gene_variant|MODIFIER|YOL166W-A|YOL166W-A|transcript|TRANSCRIPT_YOL166W-A|protein_coding||c.*3270T>A|||||3270|,A|intergenic_region|MODIFIER|YOL165C-YOL164W-A|YOL165C-YOL164W-A|intergenic_region|YOL165C-YOL164W-A|||n.4008T>A||||||	70_0.0;1410_0.7333333333333333;2640_1.0;5150_1.0;7530_1.0;10150_1.0	147.0	147.0	0.0	1.0	True	True	5	27.0	4	0.0	0	0.0	0	0.0	11	57.0	23	30.0	26		noncoding	NA			False	NA	False	False	NA	True	True	NA	True	True	NA	True	True	NA	True	True	NA	True	chrXV_4008_A	327	noncoding	NA	False
chrXV	18073	A	1912.84		G	G|upstream_gene_variant|MODIFIER|YOL159C-A|YOL159C-A|transcript|TRANSCRIPT_YOL159C-A|protein_coding||c.-2570T>C|||||2570|,G|upstream_gene_variant|MODIFIER|YOL159C|YOL159C|transcript|TRANSCRIPT_YOL159C|protein_coding||c.-279T>C|||||279|,G|downstream_gene_variant|MODIFIER|YOL160W|YOL160W|transcript|TRANSCRIPT_YOL160W|protein_coding||c.*3421A>G|||||3421|,G|downstream_gene_variant|MODIFIER|YOL158C|YOL158C|transcript|TRANSCRIPT_YOL158C|protein_coding||c.*1416T>C|||||1416|,G|downstream_gene_variant|MODIFIER|YOL157C|YOL157C|transcript|TRANSCRIPT_YOL157C|protein_coding||c.*4450T>C|||||4450|,G|intergenic_region|MODIFIER|YOL159C-YOL158C|YOL159C-YOL158C|intergenic_region|YOL159C-YOL158C|||n.18073A>G||||||	70_0.0;1410_0.0;2640_0.0;5150_0.0;7530_1.0;10150_1.0	57.0	57.0	0.0	1.0	True	True	2	32.0	19	29.0	12	0.0	0	0.0	0	0.0	0	33.0	24		noncoding	NA			False	NA	False	False	NA	False	False	NA	False	False	NA	False	True	NA	True	True	NA	True	chrXV_18073_G	328	noncoding	NA	False
chrXV	92965	A	2836.0		T	T|upstream_gene_variant|MODIFIER|YOL122C|YOL122C|transcript|TRANSCRIPT_YOL122C|protein_coding||c.-1624T>A|||||1624|,T|upstream_gene_variant|MODIFIER|YOL121C|YOL121C|transcript|TRANSCRIPT_YOL121C|protein_coding||c.-193T>A|||||193|,T|upstream_gene_variant|MODIFIER|YOL117W|YOL117W|transcript|TRANSCRIPT_YOL117W|protein_coding||c.-4508A>T|||||4508|,T|downstream_gene_variant|MODIFIER|YOL123W|YOL123W|transcript|TRANSCRIPT_YOL123W|protein_coding||c.*3595A>T|||||3595|,T|downstream_gene_variant|MODIFIER|YOL120C|YOL120C|transcript|TRANSCRIPT_YOL120C|protein_coding||c.*352T>A|||||352|,T|downstream_gene_variant|MODIFIER|YOL119C|YOL119C|transcript|TRANSCRIPT_YOL119C|protein_coding||c.*1813T>A|||||1813|,T|downstream_gene_variant|MODIFIER|YOL118C|YOL118C|transcript|TRANSCRIPT_YOL118C|protein_coding||c.*3565T>A|||||3565|,T|intergenic_region|MODIFIER|YOL121C-YOL120C|YOL121C-YOL120C|intergenic_region|YOL121C-YOL120C|||n.92965A>T||||||	70_0.0;1410_0.0;2640_0.7407407407407407;5150_1.0;7530_0.9642857142857143;10150_1.0	89.0	89.0	0.0	1.0	True	True	4	23.0	11	7.0	0	1.0	0	0.0	0	20.0	14	27.0	28		noncoding	NA			False	NA	False	False	NA	False	False	NA	True	True	NA	True	True	NA	True	True	NA	True	chrXV_92965_T	329	noncoding	NA	False
chrXV	110725	A	767.96		ATAC	ATAC|upstream_gene_variant|MODIFIER|YOL111C|YOL111C|transcript|TRANSCRIPT_YOL111C|protein_coding||c.-1908_-1907insGTA|||||1908|,ATAC|upstream_gene_variant|MODIFIER|YOL107W|YOL107W|transcript|TRANSCRIPT_YOL107W|protein_coding||c.-1299_-1298insTAC|||||1298|,ATAC|upstream_gene_variant|MODIFIER|YOL106W|YOL106W|transcript|TRANSCRIPT_YOL106W|protein_coding||c.-2423_-2422insTAC|||||2422|,ATAC|downstream_gene_variant|MODIFIER|YOL113W|YOL113W|transcript|TRANSCRIPT_YOL113W|protein_coding||c.*4510_*4511insTAC|||||4511|,ATAC|downstream_gene_variant|MODIFIER|YOL112W|YOL112W|transcript|TRANSCRIPT_YOL112W|protein_coding||c.*2615_*2616insTAC|||||2616|,ATAC|downstream_gene_variant|MODIFIER|YOL110W|YOL110W|transcript|TRANSCRIPT_YOL110W|protein_coding||c.*914_*915insTAC|||||915|,ATAC|downstream_gene_variant|MODIFIER|YOL109W|YOL109W|transcript|TRANSCRIPT_YOL109W|protein_coding||c.*165_*166insTAC|||||166|,ATAC|downstream_gene_variant|MODIFIER|YOL108C|YOL108C|transcript|TRANSCRIPT_YOL108C|protein_coding||c.*627_*628insGTA|||||627|,ATAC|downstream_gene_variant|MODIFIER|YOL105C|YOL105C|transcript|TRANSCRIPT_YOL105C|protein_coding||c.*3334_*3335insGTA|||||3334|,ATAC|intergenic_region|MODIFIER|YOL109W-YOL108C|YOL109W-YOL108C|intergenic_region|YOL109W-YOL108C|||n.110725_110726insTAC||||||	2640_1.0;5150_1.0	21.0	21.0	0.0	1.0	True	True	2	0.0	1	0.0	0	0.0	1	0.0	2	10.0	5	4.0	0		noncoding	NA			False	NA	False	False	NA	False	True	NA	True	True	NA	True	True	NA	True	True	NA	True	chrXV_110725_ATAC	330	noncoding	NA	False
chrXV	155582	G	132.64		A	A|missense_variant|MODERATE|YOL087C|YOL087C|transcript|TRANSCRIPT_YOL087C|protein_coding|1/1|c.2978C>T|p.Thr993Ile|2978/3351|2978/3351|993/1116||,A|upstream_gene_variant|MODIFIER|YOL089C|YOL089C|transcript|TRANSCRIPT_YOL089C|protein_coding||c.-2170C>T|||||2170|,A|upstream_gene_variant|MODIFIER|YOL088C|YOL088C|transcript|TRANSCRIPT_YOL088C|protein_coding||c.-915C>T|||||915|,A|upstream_gene_variant|MODIFIER|YOL086W-A|YOL086W-A|transcript|TRANSCRIPT_YOL086W-A|protein_coding||c.-3513G>A|||||3513|,A|downstream_gene_variant|MODIFIER|YOL086C|YOL086C|transcript|TRANSCRIPT_YOL086C|protein_coding||c.*3888C>T|||||3888|	70_0.0;1410_0.0;2640_0.0;5150_0.0;7530_0.0;10150_0.38461538461538464	5.0	5.0	0.0	1.0	True	False	1	27.0	9	21.0	14	30.0	8	0.0	0	0.0	0	0.0	5	A|missense|MODERATE|DUF1|YOL087C|993/1116|Ubiquitin-binding protein of unknown function	missense	MODERATE	YOL087C		False	NA	False	False	NA	False	False	NA	False	False	NA	False	False	NA	False	False	NA	True	chrXV_155582_A	331	missense	MODERATE	False
chrXV	201744	G	3015.74		A	A|stop_gained|HIGH|YOL068C|YOL068C|transcript|TRANSCRIPT_YOL068C|protein_coding|1/1|c.58C>T|p.Arg20*|58/1512|58/1512|20/503||,A|upstream_gene_variant|MODIFIER|YOL070C|YOL070C|transcript|TRANSCRIPT_YOL070C|protein_coding||c.-3097C>T|||||3097|,A|downstream_gene_variant|MODIFIER|YOL071W|YOL071W|transcript|TRANSCRIPT_YOL071W|protein_coding||c.*4827G>A|||||4827|,A|downstream_gene_variant|MODIFIER|YOL069W|YOL069W|transcript|TRANSCRIPT_YOL069W|protein_coding||c.*1525G>A|||||1525|,A|downstream_gene_variant|MODIFIER|YOL067C|YOL067C|transcript|TRANSCRIPT_YOL067C|protein_coding||c.*163C>T|||||163|,A|downstream_gene_variant|MODIFIER|YOL066C|YOL066C|transcript|TRANSCRIPT_YOL066C|protein_coding||c.*874C>T|||||874|,A|downstream_gene_variant|MODIFIER|YOL065C|YOL065C|transcript|TRANSCRIPT_YOL065C|protein_coding||c.*2909C>T|||||2909|,A|downstream_gene_variant|MODIFIER|YOL064C|YOL064C|transcript|TRANSCRIPT_YOL064C|protein_coding||c.*4281C>T|||||4281|	70_0.0;1410_0.5238095238095238;2640_0.96;5150_0.8181818181818182;7530_1.0;10150_1.0	95.0	95.0	0.0	1.0	True	True	5	24.0	10	1.0	2	0.0	0	0.0	11	24.0	9	34.0	17	A|nonsense|HIGH|HST1|YOL068C|20/503|NAD(+)-dependent histone deacetylase	nonsense	HIGH	YOL068C		False	NA	False	False	NA	True	False	NA	True	False	NA	True	True	NA	True	True	NA	True	chrXV_201744_A	332	nonsense	HIGH	False
chrXV	250997	A	388.11		C	C|upstream_gene_variant|MODIFIER|YOL043C|YOL043C|transcript|TRANSCRIPT_YOL043C|protein_coding||c.-1541T>G|||||1541|,C|upstream_gene_variant|MODIFIER|YOL039W|YOL039W|transcript|TRANSCRIPT_YOL039W|protein_coding||c.-3222A>C|||||3222|,C|upstream_gene_variant|MODIFIER|YOL038W|YOL038W|transcript|TRANSCRIPT_YOL038W|protein_coding||c.-4262A>C|||||4262|,C|downstream_gene_variant|MODIFIER|YOL045W|YOL045W|transcript|TRANSCRIPT_YOL045W|protein_coding||c.*4273A>C|||||4273|,C|downstream_gene_variant|MODIFIER|YOL044W|YOL044W|transcript|TRANSCRIPT_YOL044W|protein_coding||c.*2774A>C|||||2774|,C|downstream_gene_variant|MODIFIER|YOL042W|YOL042W|transcript|TRANSCRIPT_YOL042W|protein_coding||c.*159A>C|||||159|,C|downstream_gene_variant|MODIFIER|YOL041C|YOL041C|transcript|TRANSCRIPT_YOL041C|protein_coding||c.*192T>G|||||192|,C|downstream_gene_variant|MODIFIER|YOL040C|YOL040C|transcript|TRANSCRIPT_YOL040C|protein_coding||c.*2074T>G|||||2074|,C|downstream_gene_variant|MODIFIER|YOL038C-A|YOL038C-A|transcript|TRANSCRIPT_YOL038C-A|protein_coding||c.*3851T>G|||||3851|,C|intergenic_region|MODIFIER|YOL042W-YOL041C|YOL042W-YOL041C|intergenic_region|YOL042W-YOL041C|||n.250997A>C||||||	70_0.0;1410_0.0;2640_0.0;5150_0.0;7530_0.2571428571428571;10150_0.6923076923076923	18.0	18.0	0.0	1.0	True	True	2	31.0	7	42.0	19	26.0	4	0.0	0	0.0	0	9.0	9		noncoding	NA			False	NA	False	False	NA	False	False	NA	False	False	NA	False	False	NA	True	False	NA	True	chrXV_250997_C	333	noncoding	NA	False
chrXV	255098	G	40.61		A	A|upstream_gene_variant|MODIFIER|YOL041C|YOL041C|transcript|TRANSCRIPT_YOL041C|protein_coding||c.-2530C>T|||||2530|,A|upstream_gene_variant|MODIFIER|YOL040C|YOL040C|transcript|TRANSCRIPT_YOL040C|protein_coding||c.-1599C>T|||||1599|,A|upstream_gene_variant|MODIFIER|YOL038C-A|YOL038C-A|transcript|TRANSCRIPT_YOL038C-A|protein_coding||c.-155C>T|||||155|,A|upstream_gene_variant|MODIFIER|YOL038W|YOL038W|transcript|TRANSCRIPT_YOL038W|protein_coding||c.-161G>A|||||161|,A|upstream_gene_variant|MODIFIER|YOL036W|YOL036W|transcript|TRANSCRIPT_YOL036W|protein_coding||c.-1569G>A|||||1569|,A|upstream_gene_variant|MODIFIER|YOL034W|YOL034W|transcript|TRANSCRIPT_YOL034W|protein_coding||c.-4747G>A|||||4747|,A|downstream_gene_variant|MODIFIER|YOL042W|YOL042W|transcript|TRANSCRIPT_YOL042W|protein_coding||c.*4260G>A|||||4260|,A|downstream_gene_variant|MODIFIER|YOL039W|YOL039W|transcript|TRANSCRIPT_YOL039W|protein_coding||c.*559G>A|||||559|,A|downstream_gene_variant|MODIFIER|YOL037C|YOL037C|transcript|TRANSCRIPT_YOL037C|protein_coding||c.*1490C>T|||||1490|,A|downstream_gene_variant|MODIFIER|YOL035C|YOL035C|transcript|TRANSCRIPT_YOL035C|protein_coding||c.*3627C>T|||||3627|,A|intergenic_region|MODIFIER|YOL038C-A-YOL038W|YOL038C-A-YOL038W|intergenic_region|YOL038C-A-YOL038W|||n.255098G>A||||||	70_0.0;1410_0.0;2640_0.0;5150_0.0;7530_0.23809523809523808;10150_0.0	5.0	5.0	0.0	1.0	True	False	1	36.0	17	36.0	12	16.0	16	0.0	0	0.0	0	5.0	0		noncoding	NA			False	NA	False	False	NA	False	False	NA	False	False	NA	False	False	NA	False	False	NA	False	chrXV_255098_A	334	noncoding	NA	False
chrXV	257798	G	686.29		C	C|missense_variant|MODERATE|YOL036W|YOL036W|transcript|TRANSCRIPT_YOL036W|protein_coding|1/1|c.1132G>C|p.Ala378Pro|1132/2286|1132/2286|378/761||,C|upstream_gene_variant|MODIFIER|YOL040C|YOL040C|transcript|TRANSCRIPT_YOL040C|protein_coding||c.-4299C>G|||||4299|,C|upstream_gene_variant|MODIFIER|YOL038C-A|YOL038C-A|transcript|TRANSCRIPT_YOL038C-A|protein_coding||c.-2855C>G|||||2855|,C|upstream_gene_variant|MODIFIER|YOL037C|YOL037C|transcript|TRANSCRIPT_YOL037C|protein_coding||c.-857C>G|||||857|,C|upstream_gene_variant|MODIFIER|YOL034W|YOL034W|transcript|TRANSCRIPT_YOL034W|protein_coding||c.-2047G>C|||||2047|,C|downstream_gene_variant|MODIFIER|YOL039W|YOL039W|transcript|TRANSCRIPT_YOL039W|protein_coding||c.*3259G>C|||||3259|,C|downstream_gene_variant|MODIFIER|YOL038W|YOL038W|transcript|TRANSCRIPT_YOL038W|protein_coding||c.*1775G>C|||||1775|,C|downstream_gene_variant|MODIFIER|YOL035C|YOL035C|transcript|TRANSCRIPT_YOL035C|protein_coding||c.*927C>G|||||927|	70_0.0;1410_0.0;2640_0.0;5150_0.0;7530_0.47368421052631576;10150_1.0	23.0	23.0	0.0	1.0	True	True	2	21.0	7	22.0	5	10.0	0	0.0	0	0.0	0	9.0	14	C|missense|MODERATE|YOL036W|YOL036W|378/761|Protein of unknown function	missense	MODERATE	YOL036W		False	NA	False	False	NA	False	False	NA	False	False	NA	False	False	NA	True	True	NA	True	chrXV_257798_C	335	missense	MODERATE	False
chrXV	258706	C	3635.88		T	T|synonymous_variant|LOW|YOL036W|YOL036W|transcript|TRANSCRIPT_YOL036W|protein_coding|1/1|c.2040C>T|p.Ile680Ile|2040/2286|2040/2286|680/761||,T|upstream_gene_variant|MODIFIER|YOL038C-A|YOL038C-A|transcript|TRANSCRIPT_YOL038C-A|protein_coding||c.-3763G>A|||||3763|,T|upstream_gene_variant|MODIFIER|YOL037C|YOL037C|transcript|TRANSCRIPT_YOL037C|protein_coding||c.-1765G>A|||||1765|,T|upstream_gene_variant|MODIFIER|YOL034W|YOL034W|transcript|TRANSCRIPT_YOL034W|protein_coding||c.-1139C>T|||||1139|,T|upstream_gene_variant|MODIFIER|YOL033W|YOL033W|transcript|TRANSCRIPT_YOL033W|protein_coding||c.-4691C>T|||||4691|,T|downstream_gene_variant|MODIFIER|YOL039W|YOL039W|transcript|TRANSCRIPT_YOL039W|protein_coding||c.*4167C>T|||||4167|,T|downstream_gene_variant|MODIFIER|YOL038W|YOL038W|transcript|TRANSCRIPT_YOL038W|protein_coding||c.*2683C>T|||||2683|,T|downstream_gene_variant|MODIFIER|YOL035C|YOL035C|transcript|TRANSCRIPT_YOL035C|protein_coding||c.*19G>A|||||19|	70_0.0;1410_0.6923076923076923;2640_1.0;5150_1.0;7530_1.0;10150_1.0	104.0	104.0	0.0	1.0	True	True	5	38.0	4	0.0	0	0.0	0	0.0	9	26.0	20	35.0	14	T|synonymous|LOW|YOL036W|YOL036W|680/761|Protein of unknown function	synonymous	LOW		YOL036W	False	NA	False	False	NA	True	True	NA	True	True	NA	True	True	NA	True	True	NA	True	chrXV_258706_T	336	synonymous	LOW	False
chrXV	260186	C	3105.11		A	A|synonymous_variant|LOW|YOL034W|YOL034W|transcript|TRANSCRIPT_YOL034W|protein_coding|1/1|c.342C>A|p.Ile114Ile|342/3282|342/3282|114/1093||,A|upstream_gene_variant|MODIFIER|YOL037C|YOL037C|transcript|TRANSCRIPT_YOL037C|protein_coding||c.-3245G>T|||||3245|,A|upstream_gene_variant|MODIFIER|YOL035C|YOL035C|transcript|TRANSCRIPT_YOL035C|protein_coding||c.-1159G>T|||||1159|,A|upstream_gene_variant|MODIFIER|YOL033W|YOL033W|transcript|TRANSCRIPT_YOL033W|protein_coding||c.-3211C>A|||||3211|,A|downstream_gene_variant|MODIFIER|YOL038W|YOL038W|transcript|TRANSCRIPT_YOL038W|protein_coding||c.*4163C>A|||||4163|,A|downstream_gene_variant|MODIFIER|YOL036W|YOL036W|transcript|TRANSCRIPT_YOL036W|protein_coding||c.*1234C>A|||||1234|	70_0.0;1410_0.5882352941176471;2640_1.0;5150_1.0;7530_1.0;10150_1.0	89.0	89.0	0.0	1.0	True	True	5	19.0	7	0.0	0	0.0	0	0.0	10	13.0	10	35.0	21	A|synonymous|LOW|SMC5|YOL034W|114/1093|Subunit of the SMC5-SMC6 complex	synonymous	LOW		YOL034W	False	NA	False	False	NA	True	True	NA	True	True	NA	True	True	NA	True	True	NA	True	chrXV_260186_A	337	synonymous	LOW	False
chrXV	291324	C	114.61		T	T|missense_variant|MODERATE|YOL018C|YOL018C|transcript|TRANSCRIPT_YOL018C|protein_coding|1/1|c.673G>A|p.Glu225Lys|673/1194|673/1194|225/397||,T|upstream_gene_variant|MODIFIER|YOL017W|YOL017W|transcript|TRANSCRIPT_YOL017W|protein_coding||c.-1127C>T|||||1127|,T|downstream_gene_variant|MODIFIER|YOL020W|YOL020W|transcript|TRANSCRIPT_YOL020W|protein_coding||c.*3452C>T|||||3452|,T|downstream_gene_variant|MODIFIER|YOL019W-A|YOL019W-A|transcript|TRANSCRIPT_YOL019W-A|protein_coding||c.*2830C>T|||||2830|,T|downstream_gene_variant|MODIFIER|YOL019W|YOL019W|transcript|TRANSCRIPT_YOL019W|protein_coding||c.*849C>T|||||849|,T|downstream_gene_variant|MODIFIER|YOL016C|YOL016C|transcript|TRANSCRIPT_YOL016C|protein_coding||c.*3375G>A|||||3375|	70_0.0;1410_0.0;2640_0.0;5150_0.0;7530_0.0;10150_0.2727272727272727	6.0	6.0	0.0	1.0	True	False	1	22.0	7	33.0	10	25.0	16	0.0	0	0.0	0	0.0	6	T|missense|MODERATE|TLG2|YOL018C|225/397|Syntaxin-like t-SNARE	missense	MODERATE	YOL018C		False	NA	False	False	NA	False	False	NA	False	False	NA	False	False	NA	False	False	NA	True	chrXV_291324_T	338	missense	MODERATE	False
chrXV	367934	A	1559.31		G	G|upstream_gene_variant|MODIFIER|YOR019W|YOR019W|transcript|TRANSCRIPT_YOR019W|protein_coding||c.-115A>G|||||115|,G|upstream_gene_variant|MODIFIER|YOR020W-A|YOR020W-A|transcript|TRANSCRIPT_YOR020W-A|protein_coding||c.-3673A>G|||||3673|,G|downstream_gene_variant|MODIFIER|YOR017W|YOR017W|transcript|TRANSCRIPT_YOR017W|protein_coding||c.*4198A>G|||||4198|,G|downstream_gene_variant|MODIFIER|YOR018W|YOR018W|transcript|TRANSCRIPT_YOR018W|protein_coding||c.*1130A>G|||||1130|,G|downstream_gene_variant|MODIFIER|YOR020C|YOR020C|transcript|TRANSCRIPT_YOR020C|protein_coding||c.*2512T>C|||||2512|,G|downstream_gene_variant|MODIFIER|YOR021C|YOR021C|transcript|TRANSCRIPT_YOR021C|protein_coding||c.*4786T>C|||||4786|,G|intergenic_region|MODIFIER|YOR018W-YOR019W|YOR018W-YOR019W|intergenic_region|YOR018W-YOR019W|||n.367934A>G||||||	70_0.0;1410_0.0;2640_0.0;5150_0.0;7530_1.0;10150_1.0	49.0	49.0	0.0	1.0	True	True	2	27.0	17	42.0	10	0.0	0	0.0	0	0.0	0	34.0	15		noncoding	NA			False	NA	False	False	NA	False	False	NA	False	False	NA	False	True	NA	True	True	NA	True	chrXV_367934_G	339	noncoding	NA	False
chrXV	383511	C	251.65		T	T|missense_variant|MODERATE|YOR028C|YOR028C|transcript|TRANSCRIPT_YOR028C|protein_coding|1/1|c.832G>A|p.Glu278Lys|832/888|832/888|278/295||,T|upstream_gene_variant|MODIFIER|YOR029W|YOR029W|transcript|TRANSCRIPT_YOR029W|protein_coding||c.-1011C>T|||||1011|,T|upstream_gene_variant|MODIFIER|YOR030W|YOR030W|transcript|TRANSCRIPT_YOR030W|protein_coding||c.-3236C>T|||||3236|,T|downstream_gene_variant|MODIFIER|YOR025W|YOR025W|transcript|TRANSCRIPT_YOR025W|protein_coding||c.*4027C>T|||||4027|,T|downstream_gene_variant|MODIFIER|YOR026W|YOR026W|transcript|TRANSCRIPT_YOR026W|protein_coding||c.*2783C>T|||||2783|,T|downstream_gene_variant|MODIFIER|YOR027W|YOR027W|transcript|TRANSCRIPT_YOR027W|protein_coding||c.*767C>T|||||767|	70_0.0;1410_0.0;2640_0.0;5150_0.5833333333333334;7530_0.0;10150_0.0	7.0	7.0	0.0	1.0	True	False	1	23.0	10	22.0	5	28.0	16	0.0	0	0.0	7	0.0	0	T|missense|MODERATE|CIN5|YOR028C|278/295|Basic leucine zipper (bZIP) transcription factor of the yAP-1 family	missense	MODERATE	YOR028C		False	NA	False	False	NA	False	False	NA	False	False	NA	False	False	NA	False	False	NA	False	chrXV_383511_T	340	missense	MODERATE	False
chrXV	383517	T	251.6		A	A|missense_variant|MODERATE|YOR028C|YOR028C|transcript|TRANSCRIPT_YOR028C|protein_coding|1/1|c.826A>T|p.Met276Leu|826/888|826/888|276/295||,A|upstream_gene_variant|MODIFIER|YOR029W|YOR029W|transcript|TRANSCRIPT_YOR029W|protein_coding||c.-1005T>A|||||1005|,A|upstream_gene_variant|MODIFIER|YOR030W|YOR030W|transcript|TRANSCRIPT_YOR030W|protein_coding||c.-3230T>A|||||3230|,A|downstream_gene_variant|MODIFIER|YOR025W|YOR025W|transcript|TRANSCRIPT_YOR025W|protein_coding||c.*4033T>A|||||4033|,A|downstream_gene_variant|MODIFIER|YOR026W|YOR026W|transcript|TRANSCRIPT_YOR026W|protein_coding||c.*2789T>A|||||2789|,A|downstream_gene_variant|MODIFIER|YOR027W|YOR027W|transcript|TRANSCRIPT_YOR027W|protein_coding||c.*773T>A|||||773|	70_0.0;1410_0.0;2640_0.0;5150_0.5833333333333334;7530_0.0;10150_0.0	7.0	7.0	0.0	1.0	True	False	1	23.0	10	21.0	5	27.0	17	0.0	0	0.0	7	0.0	0	A|missense|MODERATE|CIN5|YOR028C|276/295|Basic leucine zipper (bZIP) transcription factor of the yAP-1 family	missense	MODERATE	YOR028C		False	NA	False	False	NA	False	False	NA	False	False	NA	False	False	NA	False	False	NA	False	chrXV_383517_A	340	missense	MODERATE	False
chrXV	405236	G	1885.35		A	A|synonymous_variant|LOW|YOR038C|YOR038C|transcript|TRANSCRIPT_YOR038C|protein_coding|1/1|c.75C>T|p.Ile25Ile|75/2628|75/2628|25/875||,A|upstream_gene_variant|MODIFIER|YOR039W|YOR039W|transcript|TRANSCRIPT_YOR039W|protein_coding||c.-454G>A|||||454|,A|upstream_gene_variant|MODIFIER|YOR040W|YOR040W|transcript|TRANSCRIPT_YOR040W|protein_coding||c.-1750G>A|||||1750|,A|upstream_gene_variant|MODIFIER|YOR042W|YOR042W|transcript|TRANSCRIPT_YOR042W|protein_coding||c.-3111G>A|||||3111|,A|downstream_gene_variant|MODIFIER|YOR036W|YOR036W|transcript|TRANSCRIPT_YOR036W|protein_coding||c.*4100G>A|||||4100|,A|downstream_gene_variant|MODIFIER|YOR037W|YOR037W|transcript|TRANSCRIPT_YOR037W|protein_coding||c.*2659G>A|||||2659|,A|downstream_gene_variant|MODIFIER|YOR041C|YOR041C|transcript|TRANSCRIPT_YOR041C|protein_coding||c.*3044C>T|||||3044|	70_0.0;1410_0.0;2640_0.0;5150_0.0;7530_1.0;10150_1.0	56.0	56.0	0.0	1.0	True	True	2	26.0	9	42.0	12	0.0	0	0.0	0	0.0	0	41.0	15	A|synonymous|LOW|HIR2|YOR038C|25/875|Subunit of HIR nucleosome assembly complex	synonymous	LOW		YOR038C	False	NA	False	False	NA	False	False	NA	False	False	NA	False	True	NA	True	True	NA	True	chrXV_405236_A	341	synonymous	LOW	False
chrXV	450692	A	2734.89		G	G|synonymous_variant|LOW|YOR066W|YOR066W|transcript|TRANSCRIPT_YOR066W|protein_coding|1/1|c.1335A>G|p.Arg445Arg|1335/1890|1335/1890|445/629||,G|upstream_gene_variant|MODIFIER|YOR064C|YOR064C|transcript|TRANSCRIPT_YOR064C|protein_coding||c.-4032T>C|||||4032|,G|upstream_gene_variant|MODIFIER|YOR069W|YOR069W|transcript|TRANSCRIPT_YOR069W|protein_coding||c.-2998A>G|||||2998|,G|downstream_gene_variant|MODIFIER|YOR063W|YOR063W|transcript|TRANSCRIPT_YOR063W|protein_coding||c.*4921A>G|||||4921|,G|downstream_gene_variant|MODIFIER|YOR065W|YOR065W|transcript|TRANSCRIPT_YOR065W|protein_coding||c.*2402A>G|||||2402|,G|downstream_gene_variant|MODIFIER|YOR067C|YOR067C|transcript|TRANSCRIPT_YOR067C|protein_coding||c.*959T>C|||||959|,G|downstream_gene_variant|MODIFIER|YOR068C|YOR068C|transcript|TRANSCRIPT_YOR068C|protein_coding||c.*3099T>C|||||3099|	70_0.0;1410_0.7777777777777778;2640_0.9545454545454546;5150_1.0;7530_1.0;10150_1.0	81.0	81.0	0.0	1.0	True	True	5	40.0	2	1.0	0	0.0	0	0.0	7	21.0	9	27.0	17	G|synonymous|LOW|MSA1|YOR066W|445/629|Activator of G1-specific transcription factors MBF and SBF	synonymous	LOW		YOR066W	False	NA	False	False	NA	True	True	NA	True	True	NA	True	True	NA	True	True	NA	True	chrXV_450692_G	342	synonymous	LOW	False
chrXV	495993	C	1272.89		A	A|synonymous_variant|LOW|YOR092W|YOR092W|transcript|TRANSCRIPT_YOR092W|protein_coding|1/1|c.945C>A|p.Gly315Gly|945/1842|945/1842|315/613||,A|upstream_gene_variant|MODIFIER|YOR090C|YOR090C|transcript|TRANSCRIPT_YOR090C|protein_coding||c.-3230G>T|||||3230|,A|downstream_gene_variant|MODIFIER|YOR091W|YOR091W|transcript|TRANSCRIPT_YOR091W|protein_coding||c.*1601C>A|||||1601|,A|downstream_gene_variant|MODIFIER|YOR093C|YOR093C|transcript|TRANSCRIPT_YOR093C|protein_coding||c.*1435G>T|||||1435|	70_0.0;1410_0.0;2640_0.0;5150_0.2;7530_1.0;10150_1.0	37.0	37.0	0.0	1.0	True	True	2	24.0	10	30.0	12	0.0	0	0.0	0	0.0	3	25.0	9	A|synonymous|LOW|ECM3|YOR092W|315/613|Non-essential protein of unknown function	synonymous	LOW		YOR092W	False	NA	False	False	NA	False	False	NA	False	False	NA	True	True	NA	True	True	NA	True	chrXV_495993_A	343	synonymous	LOW	False
chrXV	521488	C	93.62		T	T|stop_gained|HIGH|YOR107W|YOR107W|transcript|TRANSCRIPT_YOR107W|protein_coding|1/1|c.214C>T|p.Gln72*|214/930|214/930|72/309||,T|upstream_gene_variant|MODIFIER|YOR103C|YOR103C|transcript|TRANSCRIPT_YOR103C|protein_coding||c.-4725G>A|||||4725|,T|upstream_gene_variant|MODIFIER|YOR108W|YOR108W|transcript|TRANSCRIPT_YOR108W|protein_coding||c.-1461C>T|||||1461|,T|upstream_gene_variant|MODIFIER|YOR109W|YOR109W|transcript|TRANSCRIPT_YOR109W|protein_coding||c.-3712C>T|||||3712|,T|downstream_gene_variant|MODIFIER|YOR102W|YOR102W|transcript|TRANSCRIPT_YOR102W|protein_coding||c.*4793C>T|||||4793|,T|downstream_gene_variant|MODIFIER|YOR104W|YOR104W|transcript|TRANSCRIPT_YOR104W|protein_coding||c.*3076C>T|||||3076|,T|downstream_gene_variant|MODIFIER|YOR105W|YOR105W|transcript|TRANSCRIPT_YOR105W|protein_coding||c.*3045C>T|||||3045|,T|downstream_gene_variant|MODIFIER|YOR106W|YOR106W|transcript|TRANSCRIPT_YOR106W|protein_coding||c.*1594C>T|||||1594|,T|downstream_gene_variant|MODIFIER|YOR108C-A|YOR108C-A|transcript|TRANSCRIPT_YOR108C-A|protein_coding||c.*3039G>A|||||3039|	70_0.0;1410_0.0;2640_0.0;5150_0.0;7530_0.0;10150_0.29411764705882354	5.0	5.0	0.0	1.0	True	False	1	24.0	16	32.0	5	40.0	12	0.0	0	0.0	0	0.0	5	T|nonsense|HIGH|RGS2|YOR107W|72/309|Negative regulator of glucose-induced cAMP signaling	nonsense	HIGH	YOR107W		False	NA	False	False	NA	False	False	NA	False	False	NA	False	False	NA	False	False	NA	True	chrXV_521488_T	344	nonsense	HIGH	False
chrXV	555654	C	3114.7		T	T|missense_variant|MODERATE|YOR124C|YOR124C|transcript|TRANSCRIPT_YOR124C|protein_coding|1/1|c.2911G>A|p.Val971Ile|2911/3819|2911/3819|971/1272||,T|upstream_gene_variant|MODIFIER|YOR121C|YOR121C|transcript|TRANSCRIPT_YOR121C|protein_coding||c.-3629G>A|||||3629|,T|upstream_gene_variant|MODIFIER|YOR122C|YOR122C|transcript|TRANSCRIPT_YOR122C|protein_coding||c.-2845G>A|||||2845|,T|upstream_gene_variant|MODIFIER|YOR123C|YOR123C|transcript|TRANSCRIPT_YOR123C|protein_coding||c.-1162G>A|||||1162|,T|downstream_gene_variant|MODIFIER|YOR120W|YOR120W|transcript|TRANSCRIPT_YOR120W|protein_coding||c.*3680C>T|||||3680|,T|downstream_gene_variant|MODIFIER|YOR125C|YOR125C|transcript|TRANSCRIPT_YOR125C|protein_coding||c.*3298G>A|||||3298|,T|downstream_gene_variant|MODIFIER|YOR126C|YOR126C|transcript|TRANSCRIPT_YOR126C|protein_coding||c.*4229G>A|||||4229|	70_0.0;1410_0.6;2640_1.0;5150_1.0;7530_1.0;10150_1.0	88.0	88.0	0.0	1.0	True	True	5	21.0	8	0.0	0	0.0	0	0.0	12	26.0	13	20.0	17	T|missense|MODERATE|UBP2|YOR124C|971/1272|Ubiquitin-specific protease	missense	MODERATE	YOR124C		False	NA	False	False	NA	True	True	NA	True	True	NA	True	True	NA	True	True	NA	True	chrXV_555654_T	345	missense	MODERATE	False
chrXV	567576	A	171.61		C	C|missense_variant|MODERATE|YOR129C|YOR129C|transcript|TRANSCRIPT_YOR129C|protein_coding|1/1|c.1905T>G|p.Ile635Met|1905/2682|1905/2682|635/893||,C|upstream_gene_variant|MODIFIER|YOR128C|YOR128C|transcript|TRANSCRIPT_YOR128C|protein_coding||c.-1463T>G|||||1463|,C|downstream_gene_variant|MODIFIER|YOR127W|YOR127W|transcript|TRANSCRIPT_YOR127W|protein_coding||c.*3460A>C|||||3460|,C|downstream_gene_variant|MODIFIER|YOR130C|YOR130C|transcript|TRANSCRIPT_YOR130C|protein_coding||c.*2276T>G|||||2276|,C|downstream_gene_variant|MODIFIER|YOR131C|YOR131C|transcript|TRANSCRIPT_YOR131C|protein_coding||c.*4529T>G|||||4529|	70_0.0;1410_0.4;2640_0.0;5150_0.0;7530_0.0;10150_0.0	8.0	8.0	0.0	1.0	True	False	1	23.0	12	27.0	10	28.0	20	0.0	8	0.0	0	0.0	0	C|missense|MODERATE|AFI1|YOR129C|635/893|Arf3p polarization-specific docking factor	missense	MODERATE	YOR129C		False	NA	False	False	NA	False	False	NA	False	False	NA	False	False	NA	False	False	NA	False	chrXV_567576_C	346	missense	MODERATE	False
chrXV	574442	G	2211.82		C	C|missense_variant|MODERATE|YOR132W|YOR132W|transcript|TRANSCRIPT_YOR132W|protein_coding|1/1|c.1345G>C|p.Glu449Gln|1345/1656|1345/1656|449/551||,C|upstream_gene_variant|MODIFIER|YOR129C|YOR129C|transcript|TRANSCRIPT_YOR129C|protein_coding||c.-4962C>G|||||4962|,C|upstream_gene_variant|MODIFIER|YOR130C|YOR130C|transcript|TRANSCRIPT_YOR130C|protein_coding||c.-3712C>G|||||3712|,C|upstream_gene_variant|MODIFIER|YOR131C|YOR131C|transcript|TRANSCRIPT_YOR131C|protein_coding||c.-1681C>G|||||1681|,C|upstream_gene_variant|MODIFIER|YOR133W|YOR133W|transcript|TRANSCRIPT_YOR133W|protein_coding||c.-579G>C|||||579|,C|upstream_gene_variant|MODIFIER|YOR134W|YOR134W|transcript|TRANSCRIPT_YOR134W|protein_coding||c.-4045G>C|||||4045|	70_0.10344827586206896;1410_0.7;2640_1.0;5150_1.0;7530_1.0;10150_1.0	66.0	66.0	3.0	1.0	True	True	5	26.0	3	0.0	0	0.0	0	3.0	7	15.0	13	18.0	10	C|missense|MODERATE|VPS17|YOR132W|449/551|Subunit of the membrane-associated retromer complex	missense	MODERATE	YOR132W		False	NA	True	False	NA	True	True	NA	True	True	NA	True	True	NA	True	True	NA	True	chrXV_574442_C	347	missense	MODERATE	False
chrXV	579612	A	125.67		G	G|missense_variant|MODERATE|YOR134W|YOR134W|transcript|TRANSCRIPT_YOR134W|protein_coding|1/1|c.1126A>G|p.Lys376Glu|1126/1230|1126/1230|376/409||,G|upstream_gene_variant|MODIFIER|YOR136W|YOR136W|transcript|TRANSCRIPT_YOR136W|protein_coding||c.-561A>G|||||561|,G|downstream_gene_variant|MODIFIER|YOR132W|YOR132W|transcript|TRANSCRIPT_YOR132W|protein_coding||c.*4859A>G|||||4859|,G|downstream_gene_variant|MODIFIER|YOR133W|YOR133W|transcript|TRANSCRIPT_YOR133W|protein_coding||c.*2063A>G|||||2063|,G|downstream_gene_variant|MODIFIER|YOR135C|YOR135C|transcript|TRANSCRIPT_YOR135C|protein_coding||c.*470T>C|||||470|,G|downstream_gene_variant|MODIFIER|YOR137C|YOR137C|transcript|TRANSCRIPT_YOR137C|protein_coding||c.*2124T>C|||||2124|,G|downstream_gene_variant|MODIFIER|YOR138C|YOR138C|transcript|TRANSCRIPT_YOR138C|protein_coding||c.*4620T>C|||||4620|	70_0.0;1410_0.0;2640_0.0;5150_0.0;7530_0.0;10150_0.29411764705882354	5.0	5.0	0.0	1.0	True	False	1	26.0	16	30.0	12	35.0	12	0.0	0	0.0	0	0.0	5	G|missense|MODERATE|BAG7|YOR134W|376/409|Rho GTPase activating protein (RhoGAP)	missense	MODERATE	YOR134W		False	NA	False	False	NA	False	False	NA	False	False	NA	False	False	NA	False	False	NA	True	chrXV_579612_G	348	missense	MODERATE	False
chrXV	584470	C	300.22		T	T|missense_variant|MODERATE|YOR138C|YOR138C|transcript|TRANSCRIPT_YOR138C|protein_coding|1/1|c.1778G>A|p.Ser593Asn|1778/2016|1778/2016|593/671||,T|upstream_gene_variant|MODIFIER|YOR135C|YOR135C|transcript|TRANSCRIPT_YOR135C|protein_coding||c.-4047G>A|||||4047|,T|upstream_gene_variant|MODIFIER|YOR137C|YOR137C|transcript|TRANSCRIPT_YOR137C|protein_coding||c.-866G>A|||||866|,T|upstream_gene_variant|MODIFIER|YOR140W|YOR140W|transcript|TRANSCRIPT_YOR140W|protein_coding||c.-2434C>T|||||2434|,T|downstream_gene_variant|MODIFIER|YOR134W|YOR134W|transcript|TRANSCRIPT_YOR134W|protein_coding||c.*4754C>T|||||4754|,T|downstream_gene_variant|MODIFIER|YOR136W|YOR136W|transcript|TRANSCRIPT_YOR136W|protein_coding||c.*3188C>T|||||3188|,T|downstream_gene_variant|MODIFIER|YOR139C|YOR139C|transcript|TRANSCRIPT_YOR139C|protein_coding||c.*2403G>A|||||2403|	70_0.0;1410_0.0;2640_0.0;5150_0.0;7530_0.21621621621621623;10150_0.5	18.0	18.0	0.0	1.0	True	True	2	26.0	10	42.0	10	29.0	10	0.0	0	0.0	0	8.0	10	T|missense|MODERATE|RUP1|YOR138C|593/671|Protein that regulates ubiquitination of Rsp5p	missense	MODERATE	YOR138C		False	NA	False	False	NA	False	False	NA	False	False	NA	False	False	NA	True	False	NA	True	chrXV_584470_T	349	missense	MODERATE	False
chrXV	592239	T	170.57999999999996		A	A|missense_variant|MODERATE|YOR141C|YOR141C|transcript|TRANSCRIPT_YOR141C|protein_coding|1/1|c.272A>T|p.Glu91Val|272/2646|272/2646|91/881||,A|upstream_gene_variant|MODIFIER|YOR139C|YOR139C|transcript|TRANSCRIPT_YOR139C|protein_coding||c.-4974A>T|||||4974|,A|upstream_gene_variant|MODIFIER|YOR142W|YOR142W|transcript|TRANSCRIPT_YOR142W|protein_coding||c.-741T>A|||||741|,A|upstream_gene_variant|MODIFIER|CDS_XV_595035_596357|GENE_CDS_XV_595035_596357|transcript|YOR142W-A|protein_coding||c.-2796T>A|||||2796|,A|upstream_gene_variant|MODIFIER|CDS_XV_595035_596339|GENE_CDS_XV_595035_596339|transcript|YOR142W-B|protein_coding||c.-2796T>A|||||2796|,A|downstream_gene_variant|MODIFIER|YOR140W|YOR140W|transcript|TRANSCRIPT_YOR140W|protein_coding||c.*3035T>A|||||3035|	70_0.0;1410_0.0;2640_0.0;5150_0.0;7530_0.0;10150_0.4375	7.0	7.0	0.0	1.0	True	False	1	31.0	6	26.0	17	32.0	9	0.0	0	0.0	0	0.0	7	A|missense|MODERATE|ARP8|YOR141C|91/881|Nuclear actin-related protein involved in chromatin remodeling	missense	MODERATE	YOR141C		False	NA	False	False	NA	False	False	NA	False	False	NA	False	False	NA	False	False	NA	True	chrXV_592239_A	350	missense	MODERATE	False
chrXV	606440	C	3135.47		T	T|upstream_gene_variant|MODIFIER|YOR143C|YOR143C|transcript|TRANSCRIPT_YOR143C|protein_coding||c.-4175G>A|||||4175|,T|upstream_gene_variant|MODIFIER|YOR144C|YOR144C|transcript|TRANSCRIPT_YOR144C|protein_coding||c.-1425G>A|||||1425|,T|upstream_gene_variant|MODIFIER|YOR145C|YOR145C|transcript|TRANSCRIPT_YOR145C|protein_coding||c.-346G>A|||||346|,T|upstream_gene_variant|MODIFIER|YOR147W|YOR147W|transcript|TRANSCRIPT_YOR147W|protein_coding||c.-90C>T|||||90|,T|downstream_gene_variant|MODIFIER|YOR146W|YOR146W|transcript|TRANSCRIPT_YOR146W|protein_coding||c.*339C>T|||||339|,T|downstream_gene_variant|MODIFIER|YOR148C|YOR148C|transcript|TRANSCRIPT_YOR148C|protein_coding||c.*2123G>A|||||2123|,T|downstream_gene_variant|MODIFIER|YOR149C|YOR149C|transcript|TRANSCRIPT_YOR149C|protein_coding||c.*3321G>A|||||3321|,T|intergenic_region|MODIFIER|YOR146W-YOR147W|YOR146W-YOR147W|intergenic_region|YOR146W-YOR147W|||n.606440C>T||||||	70_0.0;1410_0.6666666666666666;2640_1.0;5150_1.0;7530_1.0;10150_1.0	97.0	99.0	0.0	0.9797979797979798	True	True	5	25.0	3	0.0	0	0.0	0	0.0	6	26.0	17	34.0	14	T|noncoding|MODIFIER|MDM32|YOR147W||Mitochondrial inner membrane protein with similarity to Mdm31p	noncoding	MODIFIER			False	NA	False	False	NA	True	True	NA	True	True	NA	True	True	NA	True	True	NA	True	chrXV_606440_T	351	noncoding	MODIFIER	False
chrXV	637267	A	2443.53		G	G|synonymous_variant|LOW|YOR161C|YOR161C|transcript|TRANSCRIPT_YOR161C|protein_coding|1/1|c.1215T>C|p.Leu405Leu|1215/1620|1215/1620|405/539||,G|upstream_gene_variant|MODIFIER|YOR159C|YOR159C|transcript|TRANSCRIPT_YOR159C|protein_coding||c.-3778T>C|||||3778|,G|upstream_gene_variant|MODIFIER|YOR161W-A|YOR161W-A|transcript|TRANSCRIPT_YOR161W-A|protein_coding||c.-230A>G|||||230|,G|upstream_gene_variant|MODIFIER|YOR161W-B|YOR161W-B|transcript|TRANSCRIPT_YOR161W-B|protein_coding||c.-631A>G|||||631|,G|downstream_gene_variant|MODIFIER|YOR158W|YOR158W|transcript|TRANSCRIPT_YOR158W|protein_coding||c.*4224A>G|||||4224|,G|downstream_gene_variant|MODIFIER|YOR160W|YOR160W|transcript|TRANSCRIPT_YOR160W|protein_coding||c.*587A>G|||||587|,G|downstream_gene_variant|MODIFIER|YOR161C-C|YOR161C-C|transcript|TRANSCRIPT_YOR161C-C|protein_coding||c.*1777T>C|||||1777|,G|downstream_gene_variant|MODIFIER|YOR162C|YOR162C|transcript|TRANSCRIPT_YOR162C|protein_coding||c.*2216T>C|||||2216|	70_0.0;1410_0.0;2640_0.28125;5150_1.0;7530_1.0;10150_1.0	70.0	70.0	0.0	1.0	True	True	4	22.0	15	23.0	0	0.0	0	0.0	0	9.0	14	31.0	16	G|synonymous|LOW|PNS1|YOR161C|405/539|Protein of unknown function	synonymous	LOW		YOR161C	False	NA	False	False	NA	False	False	NA	True	True	NA	True	True	NA	True	True	NA	True	chrXV_637267_G	352	synonymous	LOW	False
chrXV	638575	G	1378.62		C	C|upstream_gene_variant|MODIFIER|YOR161C|YOR161C|transcript|TRANSCRIPT_YOR161C|protein_coding||c.-94C>G|||||94|,C|upstream_gene_variant|MODIFIER|YOR163W|YOR163W|transcript|TRANSCRIPT_YOR163W|protein_coding||c.-4089G>C|||||4089|,C|downstream_gene_variant|MODIFIER|YOR160W|YOR160W|transcript|TRANSCRIPT_YOR160W|protein_coding||c.*1895G>C|||||1895|,C|downstream_gene_variant|MODIFIER|YOR161W-A|YOR161W-A|transcript|TRANSCRIPT_YOR161W-A|protein_coding||c.*998G>C|||||998|,C|downstream_gene_variant|MODIFIER|YOR161W-B|YOR161W-B|transcript|TRANSCRIPT_YOR161W-B|protein_coding||c.*417G>C|||||417|,C|downstream_gene_variant|MODIFIER|YOR161C-C|YOR161C-C|transcript|TRANSCRIPT_YOR161C-C|protein_coding||c.*469C>G|||||469|,C|downstream_gene_variant|MODIFIER|YOR162C|YOR162C|transcript|TRANSCRIPT_YOR162C|protein_coding||c.*908C>G|||||908|,C|downstream_gene_variant|MODIFIER|YOR164C|YOR164C|transcript|TRANSCRIPT_YOR164C|protein_coding||c.*4742C>G|||||4742|,C|intergenic_region|MODIFIER|YOR161C-YOR161C-C|YOR161C-YOR161C-C|intergenic_region|YOR161C-YOR161C-C|||n.638575G>C||||||	70_0.0;1410_0.0;2640_0.0;5150_0.8888888888888888;7530_1.0;10150_1.0	43.0	43.0	0.0	1.0	True	True	3	24.0	16	49.0	1	0.0	0	0.0	0	0.0	8	16.0	19	C|noncoding|MODIFIER|PNS1|YOR161C||Protein of unknown function	noncoding	MODIFIER			False	NA	False	False	NA	False	False	NA	False	False	NA	True	True	NA	True	True	NA	True	chrXV_638575_C	353	noncoding	MODIFIER	False
chrXV	648778	G	165.6		A	A|synonymous_variant|LOW|YOR167C|YOR167C|transcript|TRANSCRIPT_YOR167C|protein_coding|1/1|c.153C>T|p.Asn51Asn|153/204|153/204|51/67||,A|upstream_gene_variant|MODIFIER|YOR164C|YOR164C|transcript|TRANSCRIPT_YOR164C|protein_coding||c.-4523C>T|||||4523|,A|upstream_gene_variant|MODIFIER|YOR166C|YOR166C|transcript|TRANSCRIPT_YOR166C|protein_coding||c.-353C>T|||||353|,A|upstream_gene_variant|MODIFIER|YOR168W|YOR168W|transcript|TRANSCRIPT_YOR168W|protein_coding||c.-448G>A|||||448|,A|upstream_gene_variant|MODIFIER|YOR170W|YOR170W|transcript|TRANSCRIPT_YOR170W|protein_coding||c.-3003G>A|||||3003|,A|downstream_gene_variant|MODIFIER|YOR165W|YOR165W|transcript|TRANSCRIPT_YOR165W|protein_coding||c.*1959G>A|||||1959|,A|downstream_gene_variant|MODIFIER|YOR169C|YOR169C|transcript|TRANSCRIPT_YOR169C|protein_coding||c.*2521C>T|||||2521|,A|downstream_gene_variant|MODIFIER|YOR171C|YOR171C|transcript|TRANSCRIPT_YOR171C|protein_coding||c.*3155C>T|||||3155|	70_0.0;1410_0.0;2640_0.0;5150_0.0;7530_0.0;10150_0.35	7.0	7.0	0.0	1.0	True	False	1	33.0	6	29.0	8	31.0	13	0.0	0	0.0	0	0.0	7	A|synonymous|LOW|RPS28A|YOR167C|51/67|Protein component of the small (40S) ribosomal subunit	synonymous	LOW		YOR167C	False	NA	False	False	NA	False	False	NA	False	False	NA	False	False	NA	False	False	NA	True	chrXV_648778_A	354	synonymous	LOW	False
chrXV	724402	G	103.63		C	C|upstream_gene_variant|MODIFIER|YOR198C|YOR198C|transcript|TRANSCRIPT_YOR198C|protein_coding||c.-4414C>G|||||4414|,C|upstream_gene_variant|MODIFIER|YOR201C|YOR201C|transcript|TRANSCRIPT_YOR201C|protein_coding||c.-2771C>G|||||2771|,C|upstream_gene_variant|MODIFIER|YOR206W|YOR206W|transcript|TRANSCRIPT_YOR206W|protein_coding||c.-2696G>C|||||2696|,C|downstream_gene_variant|MODIFIER|YOR199W|YOR199W|transcript|TRANSCRIPT_YOR199W|protein_coding||c.*3969G>C|||||3969|,C|downstream_gene_variant|MODIFIER|YOR200W|YOR200W|transcript|TRANSCRIPT_YOR200W|protein_coding||c.*3664G>C|||||3664|,C|downstream_gene_variant|MODIFIER|YOR202W|YOR202W|transcript|TRANSCRIPT_YOR202W|protein_coding||c.*2208G>C|||||2208|WARNING_TRANSCRIPT_MULTIPLE_STOP_CODONS,C|downstream_gene_variant|MODIFIER|YOR203W|YOR203W|transcript|TRANSCRIPT_YOR203W|protein_coding||c.*1898G>C|||||1898|,C|downstream_gene_variant|MODIFIER|YOR204W|YOR204W|transcript|TRANSCRIPT_YOR204W|protein_coding||c.*91G>C|||||91|,C|downstream_gene_variant|MODIFIER|YOR205C|YOR205C|transcript|TRANSCRIPT_YOR205C|protein_coding||c.*748C>G|||||748|,C|intergenic_region|MODIFIER|YOR204W-YOR205C|YOR204W-YOR205C|intergenic_region|YOR204W-YOR205C|||n.724402G>C||||||	70_0.0;1410_0.0;2640_0.0;5150_0.0;7530_0.22727272727272727;10150_0.0	5.0	5.0	0.0	1.0	True	False	1	25.0	12	18.0	13	17.0	13	0.0	0	0.0	0	5.0	0		noncoding	NA			False	NA	False	False	NA	False	False	NA	False	False	NA	False	False	NA	False	False	NA	False	chrXV_724402_C	355	noncoding	NA	False
chrXV	732884	C	3273.58		T	T|missense_variant|MODERATE|YOR207C|YOR207C|transcript|TRANSCRIPT_YOR207C|protein_coding|1/1|c.160G>A|p.Val54Ile|160/3450|160/3450|54/1149||,T|upstream_gene_variant|MODIFIER|YOR208W|YOR208W|transcript|TRANSCRIPT_YOR208W|protein_coding||c.-627C>T|||||627|,T|downstream_gene_variant|MODIFIER|YOR206W|YOR206W|transcript|TRANSCRIPT_YOR206W|protein_coding||c.*3654C>T|||||3654|,T|downstream_gene_variant|MODIFIER|YOR209C|YOR209C|transcript|TRANSCRIPT_YOR209C|protein_coding||c.*3139G>A|||||3139|	70_0.0;1410_0.5;2640_1.0;5150_1.0;7530_1.0;10150_1.0	96.0	96.0	0.0	1.0	True	True	5	26.0	5	0.0	0	0.0	0	0.0	5	31.0	11	29.0	20	T|missense|MODERATE|RET1|YOR207C|54/1149|Second-largest subunit of RNA polymerase III	missense	MODERATE	YOR207C		False	NA	False	False	NA	True	True	NA	True	True	NA	True	True	NA	True	True	NA	True	chrXV_732884_T	356	missense	MODERATE	False
chrXV	735861	TAAA	731.59		T	T|upstream_gene_variant|MODIFIER|YOR207C|YOR207C|transcript|TRANSCRIPT_YOR207C|protein_coding||c.-2821_-2819delTTT|||||2819|,T|upstream_gene_variant|MODIFIER|YOR210W|YOR210W|transcript|TRANSCRIPT_YOR210W|protein_coding||c.-2044_-2042delAAA|||||2044|,T|downstream_gene_variant|MODIFIER|YOR208W|YOR208W|transcript|TRANSCRIPT_YOR208W|protein_coding||c.*99_*101delAAA|||||99|,T|downstream_gene_variant|MODIFIER|YOR209C|YOR209C|transcript|TRANSCRIPT_YOR209C|protein_coding||c.*159_*161delTTT|||||161|,T|downstream_gene_variant|MODIFIER|YOR211C|YOR211C|transcript|TRANSCRIPT_YOR211C|protein_coding||c.*2646_*2648delTTT|||||2648|,T|intergenic_region|MODIFIER|YOR208W-YOR209C|YOR208W-YOR209C|intergenic_region|YOR208W-YOR209C|||n.735862_735864delAAA||||||	70_0.0;1410_0.0;2640_0.0;5150_0.0;7530_0.5625;10150_0.6666666666666666	17.0	17.0	0.0	1.0	True	True	2	22.0	13	21.0	10	7.0	4	0.0	0	0.0	0	9.0	8		noncoding	NA			False	NA	False	False	NA	False	False	NA	False	False	NA	False	False	NA	True	False	NA	True	chrXV_735861_T	357	noncoding	NA	False
chrXV	755129	G	1217.09		T	T|missense_variant|MODERATE|YOR220W|YOR220W|transcript|TRANSCRIPT_YOR220W|protein_coding|1/1|c.216G>T|p.Lys72Asn|216/798|216/798|72/265||,T|upstream_gene_variant|MODIFIER|YOR218C|YOR218C|transcript|TRANSCRIPT_YOR218C|protein_coding||c.-3648C>A|||||3648|,T|upstream_gene_variant|MODIFIER|YOR219C|YOR219C|transcript|TRANSCRIPT_YOR219C|protein_coding||c.-534C>A|||||534|,T|upstream_gene_variant|MODIFIER|YOR222W|YOR222W|transcript|TRANSCRIPT_YOR222W|protein_coding||c.-2787G>T|||||2787|,T|upstream_gene_variant|MODIFIER|YOR223W|YOR223W|transcript|TRANSCRIPT_YOR223W|protein_coding||c.-4239G>T|||||4239|,T|downstream_gene_variant|MODIFIER|YOR217W|YOR217W|transcript|TRANSCRIPT_YOR217W|protein_coding||c.*3657G>T|||||3657|,T|downstream_gene_variant|MODIFIER|YOR221C|YOR221C|transcript|TRANSCRIPT_YOR221C|protein_coding||c.*933C>A|||||933|	70_0.0;1410_0.0;2640_0.0;5150_0.25;7530_1.0;10150_1.0	34.0	34.0	0.0	1.0	True	True	2	29.0	9	36.0	6	0.0	0	0.0	0	0.0	2	17.0	15	T|missense|MODERATE|RCN2|YOR220W|72/265|Protein of unknown function	missense	MODERATE	YOR220W		False	NA	False	False	NA	False	False	NA	False	False	NA	True	True	NA	True	True	NA	True	chrXV_755129_T	358	missense	MODERATE	False
chrXV	785073	A	133.72		T	T|missense_variant|MODERATE|YOR239W|YOR239W|transcript|TRANSCRIPT_YOR239W|protein_coding|1/2|c.631A>T|p.Thr211Ser|631/1887|631/1887|211/628||,T|upstream_gene_variant|MODIFIER|YOR241W|YOR241W|transcript|TRANSCRIPT_YOR241W|protein_coding||c.-1508A>T|||||1508|,T|downstream_gene_variant|MODIFIER|YOR236W|YOR236W|transcript|TRANSCRIPT_YOR236W|protein_coding||c.*3946A>T|||||3946|,T|downstream_gene_variant|MODIFIER|YOR237W|YOR237W|transcript|TRANSCRIPT_YOR237W|protein_coding||c.*2189A>T|||||2189|,T|downstream_gene_variant|MODIFIER|YOR238W|YOR238W|transcript|TRANSCRIPT_YOR238W|protein_coding||c.*899A>T|||||899|,T|downstream_gene_variant|MODIFIER|YOR242C|YOR242C|transcript|TRANSCRIPT_YOR242C|protein_coding||c.*3255T>A|||||3255|,T|downstream_gene_variant|MODIFIER|YOR243C|YOR243C|transcript|TRANSCRIPT_YOR243C|protein_coding||c.*4724T>A|||||4724|	70_0.0;1410_0.625;2640_0.0;5150_0.0;7530_0.0;10150_0.0	5.0	5.0	0.0	1.0	True	False	1	33.0	3	32.0	14	41.0	7	0.0	5	0.0	0	0.0	0	T|missense|MODERATE|ABP140|YOR239W|211/628|AdoMet-dependent tRNA methyltransferase and actin binding protein	missense	MODERATE	YOR239W		False	NA	False	False	NA	False	False	NA	False	False	NA	False	False	NA	False	False	NA	False	chrXV_785073_T	359	missense	MODERATE	False
chrXV	798103	A	1827.25		T	T|upstream_gene_variant|MODIFIER|YOR245C|YOR245C|transcript|TRANSCRIPT_YOR245C|protein_coding||c.-3185T>A|||||3185|,T|upstream_gene_variant|MODIFIER|YOR246C|YOR246C|transcript|TRANSCRIPT_YOR246C|protein_coding||c.-1724T>A|||||1724|,T|downstream_gene_variant|MODIFIER|YOR244W|YOR244W|transcript|TRANSCRIPT_YOR244W|protein_coding||c.*4649A>T|||||4649|,T|downstream_gene_variant|MODIFIER|YOR247W|YOR247W|transcript|TRANSCRIPT_YOR247W|protein_coding||c.*209A>T|||||209|,T|downstream_gene_variant|MODIFIER|YOR248W|YOR248W|transcript|TRANSCRIPT_YOR248W|protein_coding||c.*202A>T|||||202|,T|downstream_gene_variant|MODIFIER|YOR249C|YOR249C|transcript|TRANSCRIPT_YOR249C|protein_coding||c.*157T>A|||||157|,T|downstream_gene_variant|MODIFIER|YOR250C|YOR250C|transcript|TRANSCRIPT_YOR250C|protein_coding||c.*2453T>A|||||2453|,T|downstream_gene_variant|MODIFIER|YOR251C|YOR251C|transcript|TRANSCRIPT_YOR251C|protein_coding||c.*4033T>A|||||4033|,T|intergenic_region|MODIFIER|YOR248W-YOR249C|YOR248W-YOR249C|intergenic_region|YOR248W-YOR249C|||n.798103A>T||||||	70_0.0;1410_0.0;2640_0.0;5150_0.0;7530_1.0;10150_1.0	53.0	53.0	0.0	1.0	True	True	2	38.0	9	35.0	8	0.0	0	0.0	0	0.0	0	35.0	18		noncoding	NA			False	NA	False	False	NA	False	False	NA	False	False	NA	False	True	NA	True	True	NA	True	chrXV_798103_T	360	noncoding	NA	False
chrXV	821539	GA	2623.68		G	G|frameshift_variant|HIGH|YOR266W|YOR266W|transcript|TRANSCRIPT_YOR266W|protein_coding|1/1|c.937delA|p.Ile313fs|937/1272|937/1272|313/423||INFO_REALIGN_3_PRIME,G|upstream_gene_variant|MODIFIER|YOR263C|YOR263C|transcript|TRANSCRIPT_YOR263C|protein_coding||c.-2790delT|||||2790|,G|upstream_gene_variant|MODIFIER|YOR269W|YOR269W|transcript|TRANSCRIPT_YOR269W|protein_coding||c.-4431delA|||||4431|,G|downstream_gene_variant|MODIFIER|YOR262W|YOR262W|transcript|TRANSCRIPT_YOR262W|protein_coding||c.*3619delA|||||3619|,G|downstream_gene_variant|MODIFIER|YOR264W|YOR264W|transcript|TRANSCRIPT_YOR264W|protein_coding||c.*1796delA|||||1796|,G|downstream_gene_variant|MODIFIER|YOR265W|YOR265W|transcript|TRANSCRIPT_YOR265W|protein_coding||c.*1180delA|||||1180|,G|downstream_gene_variant|MODIFIER|YOR267C|YOR267C|transcript|TRANSCRIPT_YOR267C|protein_coding||c.*634delT|||||634|,G|downstream_gene_variant|MODIFIER|YOR268C|YOR268C|transcript|TRANSCRIPT_YOR268C|protein_coding||c.*3580delT|||||3580|	70_0.0;1410_0.6842105263157895;2640_1.0;5150_1.0;7530_1.0;10150_1.0	90.0	90.0	0.0	1.0	True	True	5	37.0	6	0.0	0	0.0	0	0.0	13	22.0	8	27.0	20	G|indel|HIGH|PNT1|YOR266W|313/423|Mitochondrial integral inner membrane protein	indel	HIGH	YOR266W		False	NA	False	False	NA	True	True	NA	True	True	NA	True	True	NA	True	True	NA	True	chrXV_821539_G	361	indel	HIGH	False
chrXV	888760	G	140.66		A	A|missense_variant|MODERATE|YOR305W|YOR305W|transcript|TRANSCRIPT_YOR305W|protein_coding|1/1|c.153G>A|p.Met51Ile|153/729|153/729|51/242||,A|upstream_gene_variant|MODIFIER|YOR304C-A|YOR304C-A|transcript|TRANSCRIPT_YOR304C-A|protein_coding||c.-424C>T|||||424|,A|downstream_gene_variant|MODIFIER|YOR304W|YOR304W|transcript|TRANSCRIPT_YOR304W|protein_coding||c.*1298G>A|||||1298|,A|downstream_gene_variant|MODIFIER|YOR306C|YOR306C|transcript|TRANSCRIPT_YOR306C|protein_coding||c.*693C>T|||||693|,A|downstream_gene_variant|MODIFIER|YOR307C|YOR307C|transcript|TRANSCRIPT_YOR307C|protein_coding||c.*3557C>T|||||3557|	70_0.0;1410_0.0;2640_0.0;7530_0.0;10150_0.4166666666666667	5.0	5.0	0.0	1.0	True	False	1	20.0	15	27.0	3	29.0	7	0.0	0	0.0	0	0.0	5	A|missense|MODERATE|RRG7|YOR305W|51/242|Protein of unknown function	missense	MODERATE	YOR305W		False	NA	False	False	NA	False	False	NA	False	False	NA	False	False	NA	False	False	NA	True	chrXV_888760_A	362	missense	MODERATE	False
chrXV	1005208	A	3483.94		C	C|missense_variant|MODERATE|YOR355W|YOR355W|transcript|TRANSCRIPT_YOR355W|protein_coding|1/1|c.486A>C|p.Leu162Phe|486/1569|486/1569|162/522||,C|upstream_gene_variant|MODIFIER|YOR353C|YOR353C|transcript|TRANSCRIPT_YOR353C|protein_coding||c.-4794T>G|||||4794|,C|upstream_gene_variant|MODIFIER|YOR354C|YOR354C|transcript|TRANSCRIPT_YOR354C|protein_coding||c.-2397T>G|||||2397|,C|upstream_gene_variant|MODIFIER|YOR356W|YOR356W|transcript|TRANSCRIPT_YOR356W|protein_coding||c.-1599A>C|||||1599|,C|upstream_gene_variant|MODIFIER|YOR358W|YOR358W|transcript|TRANSCRIPT_YOR358W|protein_coding||c.-4539A>C|||||4539|,C|downstream_gene_variant|MODIFIER|YOR357C|YOR357C|transcript|TRANSCRIPT_YOR357C|protein_coding||c.*3602T>G|||||3602|	70_0.0;1410_0.5833333333333334;2640_1.0;5150_1.0;7530_1.0;10150_1.0	108.0	108.0	0.0	1.0	True	True	5	31.0	5	0.0	0	0.0	0	0.0	7	26.0	19	39.0	17	C|missense|MODERATE|GDS1|YOR355W|162/522|Protein of unknown function	missense	MODERATE	YOR355W		False	NA	False	False	NA	True	True	NA	True	True	NA	True	True	NA	True	True	NA	True	chrXV_1005208_C	363	missense	MODERATE	False
chrXVI	94660	C	3061.14		T	T|synonymous_variant|LOW|YPL242C|YPL242C|transcript|TRANSCRIPT_YPL242C|protein_coding|1/1|c.450G>A|p.Arg150Arg|450/4488|450/4488|150/1495||,T|upstream_gene_variant|MODIFIER|YPL239W|YPL239W|transcript|TRANSCRIPT_YPL239W|protein_coding||c.-4824C>T|||||4824|,T|downstream_gene_variant|MODIFIER|YPL243W|YPL243W|transcript|TRANSCRIPT_YPL243W|protein_coding||c.*4344C>T|||||4344|,T|downstream_gene_variant|MODIFIER|YPL241C|YPL241C|transcript|TRANSCRIPT_YPL241C|protein_coding||c.*712G>A|||||712|,T|downstream_gene_variant|MODIFIER|YPL240C|YPL240C|transcript|TRANSCRIPT_YPL240C|protein_coding||c.*1836G>A|||||1836|	70_0.0;1410_0.6;2640_1.0;5150_1.0;7530_1.0;10150_1.0	90.0	90.0	0.0	1.0	True	True	4	34.0	2	0.0	0	0.0	0	0.0	3	35.0	12	29.0	11	T|synonymous|LOW|IQG1|YPL242C|150/1495|Actin filament binding protein that enhances actin ring formation	synonymous	LOW		YPL242C	False	NA	False	False	NA	True	True	NA	True	True	NA	True	True	NA	True	True	NA	True	chrXVI_94660_T	364	synonymous	LOW	False
chrXVI	144514	A	1565.1600000000005		C	C|missense_variant|MODERATE|YPL216W|YPL216W|transcript|TRANSCRIPT_YPL216W|protein_coding|1/1|c.694A>C|p.Lys232Gln|694/3300|694/3300|232/1099||,C|upstream_gene_variant|MODIFIER|YPL217C|YPL217C|transcript|TRANSCRIPT_YPL217C|protein_coding||c.-1343T>G|||||1343|,C|upstream_gene_variant|MODIFIER|YPL215W|YPL215W|transcript|TRANSCRIPT_YPL215W|protein_coding||c.-2893A>C|||||2893|,C|downstream_gene_variant|MODIFIER|YPL214C|YPL214C|transcript|TRANSCRIPT_YPL214C|protein_coding||c.*4046T>G|||||4046|	70_0.0;1410_0.0;2640_0.0;5150_0.0;7530_1.0;10150_0.8666666666666667	46.0	46.0	0.0	1.0	True	True	2	32.0	10	35.0	10	0.0	2	0.0	0	0.0	0	33.0	13	C|missense|MODERATE|YPL216W|YPL216W|232/1099|YPL216W	missense	MODERATE	YPL216W		False	NA	False	False	NA	False	False	NA	False	False	NA	False	False	NA	True	False	NA	True	chrXVI_144514_C	365	missense	MODERATE	False
chrXVI	206678	G	405.18		A	A|missense_variant|MODERATE|YPL180W|YPL180W|transcript|TRANSCRIPT_YPL180W|protein_coding|1/1|c.1448G>A|p.Gly483Asp|1448/2400|1448/2400|483/799||,A|upstream_gene_variant|MODIFIER|YPL183C|YPL183C|transcript|TRANSCRIPT_YPL183C|protein_coding||c.-4159C>T|||||4159|,A|upstream_gene_variant|MODIFIER|YPL182C|YPL182C|transcript|TRANSCRIPT_YPL182C|protein_coding||c.-3006C>T|||||3006|,A|upstream_gene_variant|MODIFIER|YPL179W|YPL179W|transcript|TRANSCRIPT_YPL179W|protein_coding||c.-1462G>A|||||1462|,A|downstream_gene_variant|MODIFIER|YPL181W|YPL181W|transcript|TRANSCRIPT_YPL181W|protein_coding||c.*1754G>A|||||1754|	70_0.0;1410_0.0;2640_0.0;5150_0.0;7530_0.35294117647058826;10150_0.6923076923076923	15.0	15.0	0.0	1.0	True	True	2	22.0	5	19.0	11	11.0	4	0.0	0	0.0	0	6.0	9	A|missense|MODERATE|TCO89|YPL180W|483/799|Subunit of TORC1 (Tor1p or Tor2p-Kog1p-Lst8p-Tco89p)	missense	MODERATE	YPL180W		False	NA	False	False	NA	False	False	NA	False	False	NA	False	False	NA	True	False	NA	True	chrXVI_206678_A	366	missense	MODERATE	False
chrXVI	219820	A	169.14		G	G|missense_variant|MODERATE|YPL175W|YPL175W|transcript|TRANSCRIPT_YPL175W|protein_coding|2/2|c.1108A>G|p.Arg370Gly|1108/1359|1108/1359|370/452||,G|upstream_gene_variant|MODIFIER|YPL176C|YPL176C|transcript|TRANSCRIPT_YPL176C|protein_coding||c.-1474T>C|||||1474|,G|upstream_gene_variant|MODIFIER|YPL173W|YPL173W|transcript|TRANSCRIPT_YPL173W|protein_coding||c.-3306A>G|||||3306|,G|downstream_gene_variant|MODIFIER|YPL174C|YPL174C|transcript|TRANSCRIPT_YPL174C|protein_coding||c.*330T>C|||||330|,G|downstream_gene_variant|MODIFIER|YPL172C|YPL172C|transcript|TRANSCRIPT_YPL172C|protein_coding||c.*4516T>C|||||4516|	70_0.0;1410_0.0;2640_0.0;5150_0.0;7530_0.14814814814814814;10150_0.625	9.0	9.0	0.0	1.0	True	False	1	21.0	15	35.0	15	23.0	3	0.0	0	0.0	0	4.0	5	G|missense|MODERATE|SPT14|YPL175W|370/452|UDP-glycosyltransferase subunit of the GPI-GnT complex	missense	MODERATE	YPL175W		False	NA	False	False	NA	False	False	NA	False	False	NA	False	False	NA	True	False	NA	True	chrXVI_219820_G	367	missense	MODERATE	False
chrXVI	246407	C	292.58		T	T|upstream_gene_variant|MODIFIER|YPL164C|YPL164C|transcript|TRANSCRIPT_YPL164C|protein_coding||c.-4927G>A|||||4927|,T|upstream_gene_variant|MODIFIER|YPL163C|YPL163C|transcript|TRANSCRIPT_YPL163C|protein_coding||c.-3724G>A|||||3724|,T|upstream_gene_variant|MODIFIER|YPL162C|YPL162C|transcript|TRANSCRIPT_YPL162C|protein_coding||c.-2397G>A|||||2397|,T|upstream_gene_variant|MODIFIER|YPL161C|YPL161C|transcript|TRANSCRIPT_YPL161C|protein_coding||c.-204G>A|||||204|,T|upstream_gene_variant|MODIFIER|YPL160W|YPL160W|transcript|TRANSCRIPT_YPL160W|protein_coding||c.-566C>T|||||566|,T|downstream_gene_variant|MODIFIER|YPL159C|YPL159C|transcript|TRANSCRIPT_YPL159C|protein_coding||c.*4483G>A|||||4483|,T|intergenic_region|MODIFIER|YPL161C-YPL160W|YPL161C-YPL160W|intergenic_region|YPL161C-YPL160W|||n.246407C>T||||||	70_0.0;1410_0.0;2640_0.0;5150_0.0;7530_0.0;10150_0.48	12.0	12.0	0.0	1.0	True	False	1	28.0	10	30.0	9	36.0	13	0.0	0	0.0	0	0.0	12		noncoding	NA			False	NA	False	False	NA	False	False	NA	False	False	NA	False	False	NA	False	False	NA	True	chrXVI_246407_T	368	noncoding	NA	False
chrXVI	270826	C	298.58		G	G|missense_variant|MODERATE|YPL150W|YPL150W|transcript|TRANSCRIPT_YPL150W|protein_coding|1/1|c.2656C>G|p.Arg886Gly|2656/2706|2656/2706|886/901||,G|upstream_gene_variant|MODIFIER|YPL151C|YPL151C|transcript|TRANSCRIPT_YPL151C|protein_coding||c.-3308G>C|||||3308|,G|upstream_gene_variant|MODIFIER|YPL149W|YPL149W|transcript|TRANSCRIPT_YPL149W|protein_coding||c.-467C>G|||||467|,G|upstream_gene_variant|MODIFIER|YPL147W|YPL147W|transcript|TRANSCRIPT_YPL147W|protein_coding||c.-2412C>G|||||2412|,G|downstream_gene_variant|MODIFIER|YPL152W|YPL152W|transcript|TRANSCRIPT_YPL152W|protein_coding||c.*4739C>G|||||4739|,G|downstream_gene_variant|MODIFIER|YPL148C|YPL148C|transcript|TRANSCRIPT_YPL148C|protein_coding||c.*1451G>C|||||1451|	70_0.0;1410_0.0;2640_0.0;5150_0.0;7530_0.44;10150_0.0	11.0	11.0	0.0	1.0	True	False	1	34.0	12	34.0	19	14.0	25	0.0	0	0.0	0	11.0	0	G|missense|MODERATE|YPL150W|YPL150W|886/901|Protein kinase of unknown cellular role	missense	MODERATE	YPL150W		False	NA	False	False	NA	False	False	NA	False	False	NA	False	False	NA	False	False	NA	False	chrXVI_270826_G	369	missense	MODERATE	False
chrXVI	298184	C	257.59		G	G|upstream_gene_variant|MODIFIER|YPL137C|YPL137C|transcript|TRANSCRIPT_YPL137C|protein_coding||c.-1554G>C|||||1554|,G|upstream_gene_variant|MODIFIER|YPL135C-A|YPL135C-A|transcript|TRANSCRIPT_YPL135C-A|protein_coding||c.-350G>C|||||350|,G|upstream_gene_variant|MODIFIER|YPL132W|YPL132W|transcript|TRANSCRIPT_YPL132W|protein_coding||c.-3515C>G|||||3515|,G|upstream_gene_variant|MODIFIER|YPL131W|YPL131W|transcript|TRANSCRIPT_YPL131W|protein_coding||c.-4920C>G|||||4920|,G|downstream_gene_variant|MODIFIER|YPL136W|YPL136W|transcript|TRANSCRIPT_YPL136W|protein_coding||c.*1547C>G|||||1547|,G|downstream_gene_variant|MODIFIER|YPL135W|YPL135W|transcript|TRANSCRIPT_YPL135W|protein_coding||c.*151C>G|||||151|,G|downstream_gene_variant|MODIFIER|YPL134C|YPL134C|transcript|TRANSCRIPT_YPL134C|protein_coding||c.*370G>C|||||370|,G|downstream_gene_variant|MODIFIER|YPL133C|YPL133C|transcript|TRANSCRIPT_YPL133C|protein_coding||c.*1687G>C|||||1687|,G|intergenic_region|MODIFIER|YPL135W-YPL134C|YPL135W-YPL134C|intergenic_region|YPL135W-YPL134C|||n.298184C>G||||||	70_0.0;1410_0.0;2640_0.0;5150_0.8181818181818182;7530_0.0;10150_0.0	9.0	9.0	0.0	1.0	True	False	1	17.0	9	37.0	2	28.0	18	0.0	0	0.0	9	0.0	0		noncoding	NA			False	NA	False	False	NA	False	False	NA	False	False	NA	False	False	NA	False	False	NA	False	chrXVI_298184_G	370	noncoding	NA	False
chrXVI	369178	A	988.72		C	C|missense_variant|MODERATE|YPL095C|YPL095C|transcript|TRANSCRIPT_YPL095C|protein_coding|1/1|c.247T>G|p.Ser83Ala|247/1371|247/1371|83/456||,C|upstream_gene_variant|MODIFIER|YPL098C|YPL098C|transcript|TRANSCRIPT_YPL098C|protein_coding||c.-4468T>G|||||4468|,C|upstream_gene_variant|MODIFIER|YPL096C-A|YPL096C-A|transcript|TRANSCRIPT_YPL096C-A|protein_coding||c.-2460T>G|||||2460|,C|upstream_gene_variant|MODIFIER|YPL093W|YPL093W|transcript|TRANSCRIPT_YPL093W|protein_coding||c.-1783A>C|||||1783|,C|upstream_gene_variant|MODIFIER|YPL092W|YPL092W|transcript|TRANSCRIPT_YPL092W|protein_coding||c.-4598A>C|||||4598|,C|downstream_gene_variant|MODIFIER|YPL097W|YPL097W|transcript|TRANSCRIPT_YPL097W|protein_coding||c.*2765A>C|||||2765|,C|downstream_gene_variant|MODIFIER|YPL096W|YPL096W|transcript|TRANSCRIPT_YPL096W|protein_coding||c.*1177A>C|||||1177|,C|downstream_gene_variant|MODIFIER|YPL094C|YPL094C|transcript|TRANSCRIPT_YPL094C|protein_coding||c.*644T>G|||||644|	70_0.0;1410_0.0;2640_0.0;7530_1.0;10150_1.0	29.0	29.0	0.0	1.0	True	True	2	22.0	6	16.0	4	0.0	0	0.0	0	0.0	0	21.0	8	C|missense|MODERATE|EEB1|YPL095C|83/456|Acyl-coenzymeA:ethanol O-acyltransferase	missense	MODERATE	YPL095C		False	NA	False	False	NA	False	False	NA	False	False	NA	False	True	NA	True	True	NA	True	chrXVI_369178_C	371	missense	MODERATE	False
chrXVI	420611	C	402.32		T	T|upstream_gene_variant|MODIFIER|YPL073C|YPL073C|transcript|TRANSCRIPT_YPL073C|protein_coding||c.-1644G>A|||||1644|,T|upstream_gene_variant|MODIFIER|YPL071C|YPL071C|transcript|TRANSCRIPT_YPL071C|protein_coding||c.-110G>A|||||110|,T|upstream_gene_variant|MODIFIER|YPL070W|YPL070W|transcript|TRANSCRIPT_YPL070W|protein_coding||c.-320C>T|||||320|,T|downstream_gene_variant|MODIFIER|YPL074W|YPL074W|transcript|TRANSCRIPT_YPL074W|protein_coding||c.*2601C>T|||||2601|,T|downstream_gene_variant|MODIFIER|YPL072W|YPL072W|transcript|TRANSCRIPT_YPL072W|protein_coding||c.*617C>T|||||617|,T|downstream_gene_variant|MODIFIER|YPL069C|YPL069C|transcript|TRANSCRIPT_YPL069C|protein_coding||c.*2257G>A|||||2257|,T|downstream_gene_variant|MODIFIER|YPL068C|YPL068C|transcript|TRANSCRIPT_YPL068C|protein_coding||c.*3587G>A|||||3587|,T|downstream_gene_variant|MODIFIER|YPL067C|YPL067C|transcript|TRANSCRIPT_YPL067C|protein_coding||c.*4623G>A|||||4623|,T|intergenic_region|MODIFIER|YPL071C-YPL070W|YPL071C-YPL070W|intergenic_region|YPL071C-YPL070W|||n.420611C>T||||||	70_0.0;1410_0.0;2640_0.0;5150_0.0;7530_0.2857142857142857;10150_0.5625	17.0	17.0	0.0	1.0	True	True	2	35.0	8	23.0	5	20.0	7	0.0	0	0.0	0	8.0	9		noncoding	NA			False	NA	False	False	NA	False	False	NA	False	False	NA	False	False	NA	True	False	NA	True	chrXVI_420611_T	372	noncoding	NA	False
chrXVI	450101	A	220.6		T	T|stop_gained|HIGH|YPL058C|YPL058C|transcript|TRANSCRIPT_YPL058C|protein_coding|1/1|c.260T>A|p.Leu87*|260/4536|260/4536|87/1511||,T|downstream_gene_variant|MODIFIER|YPL057C|YPL057C|transcript|TRANSCRIPT_YPL057C|protein_coding||c.*1791T>A|||||1791|,T|downstream_gene_variant|MODIFIER|YPL056C|YPL056C|transcript|TRANSCRIPT_YPL056C|protein_coding||c.*3312T>A|||||3312|,T|downstream_gene_variant|MODIFIER|YPL055C|YPL055C|transcript|TRANSCRIPT_YPL055C|protein_coding||c.*3874T>A|||||3874|	70_0.0;1410_0.0;2640_0.0;5150_0.0;7530_0.0;10150_0.5714285714285714	8.0	8.0	0.0	1.0	True	False	1	36.0	11	29.0	8	33.0	6	0.0	0	0.0	0	0.0	8	T|nonsense|HIGH|PDR12|YPL058C|87/1511|Plasma membrane ATP-binding cassette (ABC) transporter	nonsense	HIGH	YPL058C		False	NA	False	False	NA	False	False	NA	False	False	NA	False	False	NA	False	False	NA	True	chrXVI_450101_T	373	nonsense	HIGH	False
chrXVI	451020	G	911.44		A	A|upstream_gene_variant|MODIFIER|YPL058C|YPL058C|transcript|TRANSCRIPT_YPL058C|protein_coding||c.-660C>T|||||660|,A|upstream_gene_variant|MODIFIER|YPL054W|YPL054W|transcript|TRANSCRIPT_YPL054W|protein_coding||c.-4722G>A|||||4722|,A|downstream_gene_variant|MODIFIER|YPL057C|YPL057C|transcript|TRANSCRIPT_YPL057C|protein_coding||c.*872C>T|||||872|,A|downstream_gene_variant|MODIFIER|YPL056C|YPL056C|transcript|TRANSCRIPT_YPL056C|protein_coding||c.*2393C>T|||||2393|,A|downstream_gene_variant|MODIFIER|YPL055C|YPL055C|transcript|TRANSCRIPT_YPL055C|protein_coding||c.*2955C>T|||||2955|,A|intergenic_region|MODIFIER|YPL058C-YPL057C|YPL058C-YPL057C|intergenic_region|YPL058C-YPL057C|||n.451020G>A||||||	70_0.0;1410_0.0;2640_0.0;5150_0.0;7530_1.0;10150_1.0	29.0	29.0	0.0	1.0	True	True	2	17.0	11	29.0	8	0.0	0	0.0	0	0.0	0	17.0	12		noncoding	NA			False	NA	False	False	NA	False	False	NA	False	False	NA	False	True	NA	True	True	NA	True	chrXVI_451020_A	374	noncoding	NA	False
chrXVI	465639	G	3250.55		A	A|upstream_gene_variant|MODIFIER|YPL050C|YPL050C|transcript|TRANSCRIPT_YPL050C|protein_coding||c.-3690C>T|||||3690|,A|upstream_gene_variant|MODIFIER|YPL049C|YPL049C|transcript|TRANSCRIPT_YPL049C|protein_coding||c.-1817C>T|||||1817|,A|upstream_gene_variant|MODIFIER|YPL047W|YPL047W|transcript|TRANSCRIPT_YPL047W|protein_coding||c.-306G>A|||||306|,A|upstream_gene_variant|MODIFIER|YPL045W|YPL045W|transcript|TRANSCRIPT_YPL045W|protein_coding||c.-1604G>A|||||1604|,A|upstream_gene_variant|MODIFIER|YPL043W|YPL043W|transcript|TRANSCRIPT_YPL043W|protein_coding||c.-4283G>A|||||4283|,A|downstream_gene_variant|MODIFIER|YPL048W|YPL048W|transcript|TRANSCRIPT_YPL048W|protein_coding||c.*8G>A|||||8|,A|downstream_gene_variant|MODIFIER|YPL046C|YPL046C|transcript|TRANSCRIPT_YPL046C|protein_coding||c.*988C>T|||||988|,A|downstream_gene_variant|MODIFIER|YPL044C|YPL044C|transcript|TRANSCRIPT_YPL044C|protein_coding||c.*4270C>T|||||4270|,A|intergenic_region|MODIFIER|YPL048W-YPL047W|YPL048W-YPL047W|intergenic_region|YPL048W-YPL047W|||n.465639G>A||||||	70_0.0;1410_0.7142857142857143;2640_1.0;5150_1.0;7530_1.0;10150_1.0	96.0	96.0	0.0	1.0	True	True	5	26.0	4	0.0	0	0.0	0	0.0	10	26.0	13	29.0	18		noncoding	NA			False	NA	False	False	NA	True	True	NA	True	True	NA	True	True	NA	True	True	NA	True	chrXVI_465639_A	375	noncoding	NA	False
chrXVI	480965	A	101.58		C	C|missense_variant|MODERATE|YPL038W|YPL038W|transcript|TRANSCRIPT_YPL038W|protein_coding|1/1|c.448A>C|p.Asn150His|448/534|448/534|150/177||,C|upstream_gene_variant|MODIFIER|YPL040C|YPL040C|transcript|TRANSCRIPT_YPL040C|protein_coding||c.-1981T>G|||||1981|,C|upstream_gene_variant|MODIFIER|YPL036W|YPL036W|transcript|TRANSCRIPT_YPL036W|protein_coding||c.-1860A>C|||||1860|,C|downstream_gene_variant|MODIFIER|YPL039W|YPL039W|transcript|TRANSCRIPT_YPL039W|protein_coding||c.*807A>C|||||807|,C|downstream_gene_variant|MODIFIER|YPL038W-A|YPL038W-A|transcript|TRANSCRIPT_YPL038W-A|protein_coding||c.*609A>C|||||609|,C|downstream_gene_variant|MODIFIER|YPL037C|YPL037C|transcript|TRANSCRIPT_YPL037C|protein_coding||c.*445T>G|||||445|	70_0.0;1410_0.0;2640_0.0;5150_0.0;7530_0.0;10150_0.2	5.0	5.0	0.0	1.0	True	False	1	39.0	13	30.0	13	31.0	20	0.0	0	0.0	0	0.0	5	C|missense|MODERATE|MET31|YPL038W|150/177|Zinc-finger DNA-binding transcription factor	missense	MODERATE	YPL038W		False	NA	False	False	NA	False	False	NA	False	False	NA	False	False	NA	False	False	NA	True	chrXVI_480965_C	376	missense	MODERATE	False
chrXVI	482081	G	35.66		A	A|upstream_gene_variant|MODIFIER|YPL040C|YPL040C|transcript|TRANSCRIPT_YPL040C|protein_coding||c.-3097C>T|||||3097|,A|upstream_gene_variant|MODIFIER|YPL037C|YPL037C|transcript|TRANSCRIPT_YPL037C|protein_coding||c.-198C>T|||||198|,A|upstream_gene_variant|MODIFIER|YPL036W|YPL036W|transcript|TRANSCRIPT_YPL036W|protein_coding||c.-744G>A|||||744|,A|upstream_gene_variant|MODIFIER|YPL034W|YPL034W|transcript|TRANSCRIPT_YPL034W|protein_coding||c.-4613G>A|||||4613|,A|downstream_gene_variant|MODIFIER|YPL039W|YPL039W|transcript|TRANSCRIPT_YPL039W|protein_coding||c.*1923G>A|||||1923|,A|downstream_gene_variant|MODIFIER|YPL038W-A|YPL038W-A|transcript|TRANSCRIPT_YPL038W-A|protein_coding||c.*1725G>A|||||1725|,A|downstream_gene_variant|MODIFIER|YPL038W|YPL038W|transcript|TRANSCRIPT_YPL038W|protein_coding||c.*1030G>A|||||1030|,A|downstream_gene_variant|MODIFIER|YPL035C|YPL035C|transcript|TRANSCRIPT_YPL035C|protein_coding||c.*4465C>T|||||4465|,A|intergenic_region|MODIFIER|YPL037C-YPL036W|YPL037C-YPL036W|intergenic_region|YPL037C-YPL036W|||n.482081G>A||||||	70_0.0;2640_0.22727272727272727;5150_0.0;7530_0.0;10150_0.0	5.0	5.0	0.0	1.0	True	False	1	23.0	3	17.0	9	25.0	16	0.0	0	5.0	0	0.0	0		noncoding	NA			False	NA	False	False	NA	False	False	NA	False	False	NA	False	False	NA	False	False	NA	False	chrXVI_482081_A	377	noncoding	NA	False
chrXVI	541675	TGA	3495.47		T	T|frameshift_variant|HIGH|YPL008W|YPL008W|transcript|TRANSCRIPT_YPL008W|protein_coding|1/1|c.2310_2311delGA|p.Met770fs|2310/2586|2310/2586|770/861||,T|upstream_gene_variant|MODIFIER|YPL009C|YPL009C|transcript|TRANSCRIPT_YPL009C|protein_coding||c.-2759_-2758delTC|||||2758|,T|upstream_gene_variant|MODIFIER|YPL006W|YPL006W|transcript|TRANSCRIPT_YPL006W|protein_coding||c.-2937_-2936delGA|||||2937|,T|downstream_gene_variant|MODIFIER|YPL007C|YPL007C|transcript|TRANSCRIPT_YPL007C|protein_coding||c.*387_*388delTC|||||388|	70_0.0;1410_0.0;2640_0.9375;5150_1.0;7530_1.0;10150_1.0	79.0	79.0	0.0	1.0	True	True	4	32.0	18	2.0	0	0.0	0	0.0	0	30.0	14	22.0	13	T|indel|HIGH|CHL1|YPL008W|770/861|Probable DNA helicase	indel	HIGH	YPL008W		False	NA	False	False	NA	False	True	NA	True	True	NA	True	True	NA	True	True	NA	True	chrXVI_541675_T	378	indel	HIGH	False
chrXVI	541678	A	3496.35		AGT	AGT|frameshift_variant|HIGH|YPL008W|YPL008W|transcript|TRANSCRIPT_YPL008W|protein_coding|1/1|c.2313_2314dupGT|p.Ser772fs|2315/2586|2315/2586|772/861||INFO_REALIGN_3_PRIME,AGT|upstream_gene_variant|MODIFIER|YPL009C|YPL009C|transcript|TRANSCRIPT_YPL009C|protein_coding||c.-2762_-2761dupAC|||||2761|,AGT|upstream_gene_variant|MODIFIER|YPL006W|YPL006W|transcript|TRANSCRIPT_YPL006W|protein_coding||c.-2935_-2934insGT|||||2934|,AGT|downstream_gene_variant|MODIFIER|YPL007C|YPL007C|transcript|TRANSCRIPT_YPL007C|protein_coding||c.*384_*385dupAC|||||385|	70_0.0;1410_0.0;2640_0.9375;5150_1.0;7530_1.0;10150_1.0	81.0	81.0	0.0	1.0	True	True	4	33.0	18	2.0	0	0.0	0	0.0	0	30.0	15	22.0	14	AGT|indel|HIGH|CHL1|YPL008W|772/861|Probable DNA helicase	indel	HIGH	YPL008W		False	NA	False	False	NA	False	True	NA	True	True	NA	True	True	NA	True	True	NA	True	chrXVI_541678_AGT	378	indel	HIGH	False
chrXVI	584885	G	121.63		C	C|missense_variant|MODERATE|YPR013C|YPR013C|transcript|TRANSCRIPT_YPR013C|protein_coding|1/1|c.683C>G|p.Pro228Arg|683/954|683/954|228/317||,C|upstream_gene_variant|MODIFIER|YPR010C|YPR010C|transcript|TRANSCRIPT_YPR010C|protein_coding||c.-3707C>G|||||3707|,C|upstream_gene_variant|MODIFIER|YPR010C-A|YPR010C-A|transcript|TRANSCRIPT_YPR010C-A|protein_coding||c.-2169C>G|||||2169|,C|upstream_gene_variant|MODIFIER|YPR011C|YPR011C|transcript|TRANSCRIPT_YPR011C|protein_coding||c.-861C>G|||||861|,C|downstream_gene_variant|MODIFIER|YPR012W|YPR012W|transcript|TRANSCRIPT_YPR012W|protein_coding||c.*340G>C|||||340|,C|downstream_gene_variant|MODIFIER|YPR014C|YPR014C|transcript|TRANSCRIPT_YPR014C|protein_coding||c.*2286C>G|||||2286|	70_0.0;1410_0.0;2640_0.0;5150_0.0;7530_0.0;10150_0.5454545454545454	6.0	6.0	0.0	1.0	True	False	1	21.0	8	28.0	9	37.0	5	0.0	0	0.0	0	0.0	6	C|missense|MODERATE|CMR3|YPR013C|228/317|Putative zinc finger protein	missense	MODERATE	YPR013C		False	NA	False	False	NA	False	False	NA	False	False	NA	False	False	NA	False	False	NA	True	chrXVI_584885_C	379	missense	MODERATE	False
chrXVI	589695	C	1981.61		G	G|upstream_gene_variant|MODIFIER|YPR013C|YPR013C|transcript|TRANSCRIPT_YPR013C|protein_coding||c.-4128G>C|||||4128|,G|upstream_gene_variant|MODIFIER|YPR014C|YPR014C|transcript|TRANSCRIPT_YPR014C|protein_coding||c.-2195G>C|||||2195|,G|upstream_gene_variant|MODIFIER|YPR016W-A|YPR016W-A|transcript|TRANSCRIPT_YPR016W-A|protein_coding||c.-3383C>G|||||3383|,G|upstream_gene_variant|MODIFIER|YPR018W|YPR018W|transcript|TRANSCRIPT_YPR018W|protein_coding||c.-4763C>G|||||4763|,G|downstream_gene_variant|MODIFIER|YPR015C|YPR015C|transcript|TRANSCRIPT_YPR015C|protein_coding||c.*570G>C|||||570|,G|downstream_gene_variant|MODIFIER|YPR016C|YPR016C|transcript|TRANSCRIPT_YPR016C|protein_coding||c.*2619G>C|||||2619|,G|downstream_gene_variant|MODIFIER|YPR017C|YPR017C|transcript|TRANSCRIPT_YPR017C|protein_coding||c.*3773G>C|||||3773|,G|intergenic_region|MODIFIER|YPR014C-YPR015C|YPR014C-YPR015C|intergenic_region|YPR014C-YPR015C|||n.589695C>G||||||	70_0.0;1410_0.0;2640_0.0;5150_0.3;7530_1.0;10150_1.0	64.0	64.0	0.0	1.0	True	True	2	27.0	22	31.0	7	0.0	0	0.0	0	0.0	3	33.0	28		noncoding	NA			False	NA	False	False	NA	False	False	NA	False	False	NA	True	True	NA	True	True	NA	True	chrXVI_589695_G	380	noncoding	NA	False
chrXVI	664521	G	2726.25		A	A|synonymous_variant|LOW|YPR049C|YPR049C|transcript|TRANSCRIPT_YPR049C|protein_coding|1/1|c.135C>T|p.Asp45Asp|135/3537|135/3537|45/1178||,A|upstream_gene_variant|MODIFIER|YPR051W|YPR051W|transcript|TRANSCRIPT_YPR051W|protein_coding||c.-421G>A|||||421|,A|upstream_gene_variant|MODIFIER|YPR054W|YPR054W|transcript|TRANSCRIPT_YPR054W|protein_coding||c.-1741G>A|||||1741|,A|upstream_gene_variant|MODIFIER|YPR055W|YPR055W|transcript|TRANSCRIPT_YPR055W|protein_coding||c.-3137G>A|||||3137|,A|downstream_gene_variant|MODIFIER|YPR048W|YPR048W|transcript|TRANSCRIPT_YPR048W|protein_coding||c.*3486G>A|||||3486|,A|downstream_gene_variant|MODIFIER|YPR050C|YPR050C|transcript|TRANSCRIPT_YPR050C|protein_coding||c.*414C>T|||||414|,A|downstream_gene_variant|MODIFIER|YPR052C|YPR052C|transcript|TRANSCRIPT_YPR052C|protein_coding||c.*1154C>T|||||1154|,A|downstream_gene_variant|MODIFIER|YPR053C|YPR053C|transcript|TRANSCRIPT_YPR053C|protein_coding||c.*1249C>T|||||1249|	70_0.0;1410_0.7894736842105263;2640_1.0;7530_1.0;10150_1.0	89.0	89.0	0.0	1.0	True	True	4	35.0	4	0.0	2	0.0	0	0.0	15	28.0	0	31.0	15	A|synonymous|LOW|ATG11|YPR049C|45/1178|Adapter protein for pexophagy and the Cvt targeting pathway	synonymous	LOW		YPR049C	False	NA	False	False	NA	True	True	NA	True	True	NA	True	True	NA	True	True	NA	True	chrXVI_664521_A	381	synonymous	LOW	False
chrXVI	700312	G	155.67		A	A|upstream_gene_variant|MODIFIER|YPR075C|YPR075C|transcript|TRANSCRIPT_YPR075C|protein_coding||c.-3511C>T|||||3511|,A|upstream_gene_variant|MODIFIER|YPR077C|YPR077C|transcript|TRANSCRIPT_YPR077C|protein_coding||c.-2828C>T|||||2828|,A|upstream_gene_variant|MODIFIER|YPR078C|YPR078C|transcript|TRANSCRIPT_YPR078C|protein_coding||c.-2065C>T|||||2065|,A|upstream_gene_variant|MODIFIER|YPR080W|YPR080W|transcript|TRANSCRIPT_YPR080W|protein_coding||c.-264G>A|||||264|,A|upstream_gene_variant|MODIFIER|YPR083W|YPR083W|transcript|TRANSCRIPT_YPR083W|protein_coding||c.-4524G>A|||||4524|,A|downstream_gene_variant|MODIFIER|YPR076W|YPR076W|transcript|TRANSCRIPT_YPR076W|protein_coding||c.*3480G>A|||||3480|,A|downstream_gene_variant|MODIFIER|YPR079W|YPR079W|transcript|TRANSCRIPT_YPR079W|protein_coding||c.*316G>A|||||316|,A|downstream_gene_variant|MODIFIER|YPR081C|YPR081C|transcript|TRANSCRIPT_YPR081C|protein_coding||c.*1784C>T|||||1784|,A|downstream_gene_variant|MODIFIER|YPR082C|YPR082C|transcript|TRANSCRIPT_YPR082C|protein_coding||c.*3895C>T|||||3895|,A|intergenic_region|MODIFIER|YPR079W-YPR080W|YPR079W-YPR080W|intergenic_region|YPR079W-YPR080W|||n.700312G>A||||||	70_0.0;1410_0.0;2640_0.0;5150_0.7142857142857143;7530_0.0;10150_0.0	5.0	5.0	0.0	1.0	True	False	1	29.0	15	26.0	2	23.0	7	0.0	0	0.0	5	0.0	0		noncoding	NA			False	NA	False	False	NA	False	False	NA	False	False	NA	False	False	NA	False	False	NA	False	chrXVI_700312_A	382	noncoding	NA	False
chrXVI	770979	G	687.49		A	A|upstream_gene_variant|MODIFIER|YPR119W|YPR119W|transcript|TRANSCRIPT_YPR119W|protein_coding||c.-656G>A|||||656|,A|downstream_gene_variant|MODIFIER|YPR117W|YPR117W|transcript|TRANSCRIPT_YPR117W|protein_coding||c.*3503G>A|||||3503|,A|downstream_gene_variant|MODIFIER|YPR118W|YPR118W|transcript|TRANSCRIPT_YPR118W|protein_coding||c.*2010G>A|||||2010|,A|downstream_gene_variant|MODIFIER|YPR120C|YPR120C|transcript|TRANSCRIPT_YPR120C|protein_coding||c.*2878C>T|||||2878|,A|intergenic_region|MODIFIER|YPR118W-YPR119W|YPR118W-YPR119W|intergenic_region|YPR118W-YPR119W|||n.770979G>A||||||	70_0.0;1410_0.0;2640_0.0;5150_0.0;7530_1.0;10150_1.0	23.0	23.0	0.0	1.0	True	True	2	28.0	15	20.0	10	0.0	0	0.0	0	0.0	0	11.0	12		noncoding	NA			False	NA	False	False	NA	False	False	NA	False	False	NA	False	True	NA	True	True	NA	True	chrXVI_770979_A	383	noncoding	NA	False
chrXVI	775700	TAA	3394.34		T	T|upstream_gene_variant|MODIFIER|YPR120C|YPR120C|transcript|TRANSCRIPT_YPR120C|protein_coding||c.-538_-537delTT|||||537|,T|upstream_gene_variant|MODIFIER|YPR121W|YPR121W|transcript|TRANSCRIPT_YPR121W|protein_coding||c.-2864_-2863delAA|||||2864|,T|downstream_gene_variant|MODIFIER|YPR119W|YPR119W|transcript|TRANSCRIPT_YPR119W|protein_coding||c.*2591_*2592delAA|||||2591|,T|intergenic_region|MODIFIER|YPR120C-YPR121W|YPR120C-YPR121W|intergenic_region|YPR120C-YPR121W|||n.775701_775702delAA||||||	70_0.0;1410_0.0;2640_0.0;5150_1.0;7530_1.0;10150_1.0	46.0	46.0	0.0	1.0	True	True	3	21.0	7	22.0	0	0.0	0	0.0	0	0.0	12	17.0	17		noncoding	NA			False	NA	False	False	NA	False	False	NA	False	True	NA	True	True	NA	True	True	NA	True	chrXVI_775700_T	384	noncoding	NA	False
chrXVI	801459	G	1687.32		T	T|synonymous_variant|LOW|YPR135W|YPR135W|transcript|TRANSCRIPT_YPR135W|protein_coding|1/1|c.2244G>T|p.Ala748Ala|2244/2784|2244/2784|748/927||,T|upstream_gene_variant|MODIFIER|YPR133C|YPR133C|transcript|TRANSCRIPT_YPR133C|protein_coding||c.-4267C>A|||||4267|,T|upstream_gene_variant|MODIFIER|YPR137W|YPR137W|transcript|TRANSCRIPT_YPR137W|protein_coding||c.-882G>T|||||882|,T|downstream_gene_variant|MODIFIER|YPR133W-A|YPR133W-A|transcript|TRANSCRIPT_YPR133W-A|protein_coding||c.*3768G>T|||||3768|,T|downstream_gene_variant|MODIFIER|YPR134W|YPR134W|transcript|TRANSCRIPT_YPR134W|protein_coding||c.*2620G>T|||||2620|,T|downstream_gene_variant|MODIFIER|YPR136C|YPR136C|transcript|TRANSCRIPT_YPR136C|protein_coding||c.*848C>A|||||848|,T|downstream_gene_variant|MODIFIER|CDS_XVI_804983_808945|GENE_CDS_XVI_804983_808945|transcript|YPR137C-B|protein_coding||c.*3524C>A|||||3524|	70_0.0;1410_0.0;2640_0.0;5150_0.0;7530_1.0;10150_1.0	52.0	52.0	0.0	1.0	True	True	2	36.0	10	25.0	6	0.0	0	0.0	0	0.0	0	34.0	18	T|synonymous|LOW|CTF4|YPR135W|748/927|Chromatin-associated protein	synonymous	LOW		YPR135W	False	NA	False	False	NA	False	False	NA	False	False	NA	False	True	NA	True	True	NA	True	chrXVI_801459_T	385	synonymous	LOW	False
chrXVI	827917	G	1523.42		C	C|missense_variant|MODERATE|YPR148C|YPR148C|transcript|TRANSCRIPT_YPR148C|protein_coding|1/1|c.206C>G|p.Pro69Arg|206/1308|206/1308|69/435||,C|upstream_gene_variant|MODIFIER|YPR145C-A|YPR145C-A|transcript|TRANSCRIPT_YPR145C-A|protein_coding||c.-3009C>G|||||3009|,C|upstream_gene_variant|MODIFIER|YPR146C|YPR146C|transcript|TRANSCRIPT_YPR146C|protein_coding||c.-2259C>G|||||2259|,C|upstream_gene_variant|MODIFIER|YPR147C|YPR147C|transcript|TRANSCRIPT_YPR147C|protein_coding||c.-1376C>G|||||1376|,C|upstream_gene_variant|MODIFIER|YPR149W|YPR149W|transcript|TRANSCRIPT_YPR149W|protein_coding||c.-1983G>C|||||1983|,C|upstream_gene_variant|MODIFIER|YPR150W|YPR150W|transcript|TRANSCRIPT_YPR150W|protein_coding||c.-3064G>C|||||3064|,C|downstream_gene_variant|MODIFIER|YPR145W|YPR145W|transcript|TRANSCRIPT_YPR145W|protein_coding||c.*3597G>C|||||3597|,C|downstream_gene_variant|MODIFIER|YPR151C|YPR151C|transcript|TRANSCRIPT_YPR151C|protein_coding||c.*3120C>G|||||3120|,C|downstream_gene_variant|MODIFIER|YPR152C|YPR152C|transcript|TRANSCRIPT_YPR152C|protein_coding||c.*4126C>G|||||4126|	70_0.0;1410_0.0;2640_0.0;5150_0.0;7530_1.0;10150_1.0	47.0	47.0	0.0	1.0	True	True	2	23.0	12	28.0	14	0.0	0	0.0	0	0.0	0	33.0	14	C|missense|MODERATE|YPR148C|YPR148C|69/435|Protein of unknown function	missense	MODERATE	YPR148C		False	NA	False	False	NA	False	False	NA	False	False	NA	False	True	NA	True	True	NA	True	chrXVI_827917_C	386	missense	MODERATE	False
chrXVI	856960	T	238.26		C	C|upstream_gene_variant|MODIFIER|CDS_XVI_850971_854933|GENE_CDS_XVI_850971_854933|transcript|YPR158C-D|protein_coding||c.-721A>G|||||721|,C|upstream_gene_variant|MODIFIER|CDS_XVI_854917_856239|GENE_CDS_XVI_854917_856239|transcript|YPR158C-C|protein_coding||c.-721A>G|||||721|,C|upstream_gene_variant|MODIFIER|YPR159W|YPR159W|transcript|TRANSCRIPT_YPR159W|protein_coding||c.-605T>C|||||605|,C|upstream_gene_variant|MODIFIER|YPR160W|YPR160W|transcript|TRANSCRIPT_YPR160W|protein_coding||c.-4328T>C|||||4328|,C|upstream_gene_variant|MODIFIER|YPR160W-A|YPR160W-A|transcript|TRANSCRIPT_YPR160W-A|protein_coding||c.-4956T>C|||||4956|,C|downstream_gene_variant|MODIFIER|YPR159C-A|YPR159C-A|transcript|TRANSCRIPT_YPR159C-A|protein_coding||c.*3336A>G|||||3336|,C|intergenic_region|MODIFIER|CDS_XVI_850971_854933-YPR159W|GENE_CDS_XVI_850971_854933-YPR159W|intergenic_region|GENE_CDS_XVI_850971_854933-YPR159W|||n.856960T>C||||||	70_0.0;1410_0.0;2640_0.0;5150_0.0;7530_0.20833333333333334;10150_0.7142857142857143	10.0	10.0	0.0	1.0	True	True	2	18.0	6	23.0	10	19.0	2	0.0	0	0.0	0	5.0	5		noncoding	NA			False	NA	False	False	NA	False	False	NA	False	False	NA	False	False	NA	True	False	NA	True	chrXVI_856960_C	387	noncoding	NA	False
chrXVI	857072	T	121.72		C	C|upstream_gene_variant|MODIFIER|CDS_XVI_850971_854933|GENE_CDS_XVI_850971_854933|transcript|YPR158C-D|protein_coding||c.-833A>G|||||833|,C|upstream_gene_variant|MODIFIER|CDS_XVI_854917_856239|GENE_CDS_XVI_854917_856239|transcript|YPR158C-C|protein_coding||c.-833A>G|||||833|,C|upstream_gene_variant|MODIFIER|YPR159W|YPR159W|transcript|TRANSCRIPT_YPR159W|protein_coding||c.-493T>C|||||493|,C|upstream_gene_variant|MODIFIER|YPR160W|YPR160W|transcript|TRANSCRIPT_YPR160W|protein_coding||c.-4216T>C|||||4216|,C|upstream_gene_variant|MODIFIER|YPR160W-A|YPR160W-A|transcript|TRANSCRIPT_YPR160W-A|protein_coding||c.-4844T>C|||||4844|,C|downstream_gene_variant|MODIFIER|YPR159C-A|YPR159C-A|transcript|TRANSCRIPT_YPR159C-A|protein_coding||c.*3224A>G|||||3224|,C|intergenic_region|MODIFIER|CDS_XVI_850971_854933-YPR159W|GENE_CDS_XVI_850971_854933-YPR159W|intergenic_region|GENE_CDS_XVI_850971_854933-YPR159W|||n.857072T>C||||||	70_0.0;1410_0.5454545454545454;2640_0.0;5150_0.0;7530_0.0;10150_0.0	6.0	6.0	0.0	1.0	True	False	1	30.0	5	32.0	7	20.0	18	0.0	6	0.0	0	0.0	0		noncoding	NA			False	NA	False	False	NA	False	False	NA	False	False	NA	False	False	NA	False	False	NA	False	chrXVI_857072_C	388	noncoding	NA	False
chrXVI	913866	G	141.59		T	T|missense_variant|MODERATE|YPR189W|YPR189W|transcript|TRANSCRIPT_YPR189W|protein_coding|1/1|c.1221G>T|p.Glu407Asp|1221/4299|1221/4299|407/1432||,T|upstream_gene_variant|MODIFIER|YPR186C|YPR186C|transcript|TRANSCRIPT_YPR186C|protein_coding||c.-2862C>A|||||2862|,T|upstream_gene_variant|MODIFIER|YPR188C|YPR188C|transcript|TRANSCRIPT_YPR188C|protein_coding||c.-1405C>A|||||1405|,T|downstream_gene_variant|MODIFIER|YPR185W|YPR185W|transcript|TRANSCRIPT_YPR185W|protein_coding||c.*4450G>T|||||4450|,T|downstream_gene_variant|MODIFIER|YPR187W|YPR187W|transcript|TRANSCRIPT_YPR187W|protein_coding||c.*2084G>T|||||2084|,T|downstream_gene_variant|MODIFIER|YPR190C|YPR190C|transcript|TRANSCRIPT_YPR190C|protein_coding||c.*3193C>A|||||3193|	70_0.0;1410_0.0;2640_0.0;5150_0.0;7530_0.0;10150_0.4	6.0	6.0	0.0	1.0	True	False	1	23.0	18	33.0	15	30.0	9	0.0	0	0.0	0	0.0	6	T|missense|MODERATE|SKI3|YPR189W|407/1432|Ski complex component and TPR protein	missense	MODERATE	YPR189W		False	NA	False	False	NA	False	False	NA	False	False	NA	False	False	NA	False	False	NA	True	chrXVI_913866_T	389	missense	MODERATE	False
chrXVI	946302	T	1759.73		G	G|missense_variant|MODERATE|YPR204W|YPR204W|transcript|TRANSCRIPT_YPR204W|protein_coding|1/1|c.1718T>G|p.Val573Gly|1718/3099|1718/3099|573/1032||,G|downstream_gene_variant|MODIFIER|YPR202W|YPR202W|transcript|TRANSCRIPT_YPR202W|protein_coding||c.*2424T>G|||||2424|,G|downstream_gene_variant|MODIFIER|YPR203W|YPR203W|transcript|TRANSCRIPT_YPR203W|protein_coding||c.*2132T>G|||||2132|,G|downstream_gene_variant|MODIFIER|YPR204C-A|YPR204C-A|transcript|TRANSCRIPT_YPR204C-A|protein_coding||c.*536A>C|||||536|	70_0.0;1410_0.0;2640_0.0;5150_0.2727272727272727;7530_0.0;10150_0.28846153846153844	24.0	279.0	0.0	0.08602150537634409	False	True	2	60.0	64	62.0	24	81.0	37	0.0	0	0.0	9	0.0	15	G|missense|MODERATE|YPR204W|YPR204W|573/1032|DNA helicase encoded within the telomeric Y' element	missense	MODERATE	YPR204W		False	NA	False	False	NA	False	False	NA	False	False	NA	False	False	NA	False	False	NA	True	chrXVI_946302_G	390	missense	MODERATE	True
chrXVI	946400	GGTAC	699.88		TGTAC	TGTAC|missense_variant|MODERATE|YPR204W|YPR204W|transcript|TRANSCRIPT_YPR204W|protein_coding|1/1|c.1816G>T|p.Gly606Cys|1816/3099|1816/3099|606/1032||,TGTAC|downstream_gene_variant|MODIFIER|YPR202W|YPR202W|transcript|TRANSCRIPT_YPR202W|protein_coding||c.*2522G>T|||||2522|,TGTAC|downstream_gene_variant|MODIFIER|YPR203W|YPR203W|transcript|TRANSCRIPT_YPR203W|protein_coding||c.*2230G>T|||||2230|,TGTAC|downstream_gene_variant|MODIFIER|YPR204C-A|YPR204C-A|transcript|TRANSCRIPT_YPR204C-A|protein_coding||c.*438C>A|||||438|	70_0.0;1410_0.1;2640_0.0;5150_0.22727272727272727;7530_0.0;10150_0.3333333333333333	18.0	322.0	0.0	0.05590062111801242	False	True	2	60.0	9	90.0	17	81.0	24	0.0	1	0.0	5	0.0	12	TGTAC|missense|MODERATE|YPR204W|YPR204W|606/1032|DNA helicase encoded within the telomeric Y' element	missense	MODERATE	YPR204W		False	NA	False	False	NA	False	False	NA	False	False	NA	False	False	NA	False	False	NA	True	chrXVI_946400_TGTAC	391	missense	MODERATE	True
