## Supplementary File 2 (Variant Calls) for "Phenotypic and molecular evolution across 10,000 generations in laboratory budding yeast populations": P1D09_processed.tsv

CHROM	POS	REF	QUAL	SVTYPE	ALT	ANN	af_trajectory	well_total_alt_counts	total_alt_counts	all_G70_alt_counts	perc_of_alt	filter_1	filter_2	tps_w_at_least_5	G70_ref_counts	G1410_ref_counts	G2640_ref_counts	G5150_ref_counts	G7530_ref_counts	G10150_ref_counts	G70_alt_counts	G1410_alt_counts	G2640_alt_counts	G5150_alt_counts	G7530_alt_counts	G10150_alt_counts	ANN_simpler	mutation_type	mutation_impact	ORF_hit	ORF_hit_synonymous	fixed_by_70	LOH_fixed_by_70	present_at_70	fixed_by_1410	LOH_fixed_by_1410	present_at_1410	fixed_by_2640	LOH_fixed_by_2640	present_at_2640	fixed_by_5150	LOH_fixed_by_5150	present_at_5150	fixed_by_7530	LOH_fixed_by_7530	present_at_7530	fixed_by_10150	LOH_fixed_by_10150	present_at_10150	ID	mutation_group	group_mutation_type	group_mutation_impact	in_telomere
chrI	5426	G	174.66000000000003		C	C|upstream_gene_variant|MODIFIER|YAL068C|YAL068C|transcript|TRANSCRIPT_YAL068C|protein_coding||c.-3258C>G|||||3258|,C|upstream_gene_variant|MODIFIER|YAL066W|YAL066W|transcript|TRANSCRIPT_YAL066W|protein_coding||c.-4664G>C|||||4664|,C|downstream_gene_variant|MODIFIER|YAL069W|YAL069W|transcript|TRANSCRIPT_YAL069W|protein_coding||c.*4778G>C|||||4778|,C|downstream_gene_variant|MODIFIER|YAL068W-A|YAL068W-A|transcript|TRANSCRIPT_YAL068W-A|protein_coding||c.*4635G>C|||||4635|,C|downstream_gene_variant|MODIFIER|YAL067W-A|YAL067W-A|transcript|TRANSCRIPT_YAL067W-A|protein_coding||c.*2720G>C|||||2720|,C|downstream_gene_variant|MODIFIER|YAL067C|YAL067C|transcript|TRANSCRIPT_YAL067C|protein_coding||c.*1808C>G|||||1808|,C|intergenic_region|MODIFIER|YAL067W-A-YAL067C|YAL067W-A-YAL067C|intergenic_region|YAL067W-A-YAL067C|||n.5426G>C||||||	70_0.0;1410_0.0;2640_0.15517241379310345;5150_0.0;7530_0.0;10150_0.0	9.0	9.0	0.0	1.0	True	False	1	58.0	41.0	49.0	37.0	56.0	34.0	0.0	0.0	9.0	0.0	0.0	0.0		noncoding	NA			False	False	False	False	False	False	False	False	False	False	False	False	False	False	False	False	False	False	chrI_5426_C	1	noncoding	NA	False
chrII	425209	A	2343.07		T	T|synonymous_variant|LOW|YBR088C|YBR088C|transcript|TRANSCRIPT_YBR088C|protein_coding|1/1|c.519T>A|p.Gly173Gly|519/777|519/777|173/258||,T|synonymous_variant|LOW|YBR089W|YBR089W|transcript|TRANSCRIPT_YBR089W|protein_coding|1/1|c.66A>T|p.Ser22Ser|66/600|66/600|22/199||,T|upstream_gene_variant|MODIFIER|YBR086C|YBR086C|transcript|TRANSCRIPT_YBR086C|protein_coding||c.-2207T>A|||||2207|,T|downstream_gene_variant|MODIFIER|YBR087W|YBR087W|transcript|TRANSCRIPT_YBR087W|protein_coding||c.*419A>T|||||419|,T|downstream_gene_variant|MODIFIER|YBR089C-A|YBR089C-A|transcript|TRANSCRIPT_YBR089C-A|protein_coding||c.*942T>A|||||942|,T|downstream_gene_variant|MODIFIER|YBR090C|YBR090C|transcript|TRANSCRIPT_YBR090C|protein_coding||c.*1085T>A|||||1085|,T|downstream_gene_variant|MODIFIER|YBR091C|YBR091C|transcript|TRANSCRIPT_YBR091C|protein_coding||c.*1907T>A|||||1907|,T|downstream_gene_variant|MODIFIER|YBR092C|YBR092C|transcript|TRANSCRIPT_YBR092C|protein_coding||c.*2450T>A|||||2450|,T|downstream_gene_variant|MODIFIER|YBR093C|YBR093C|transcript|TRANSCRIPT_YBR093C|protein_coding||c.*4300T>A|||||4300|	70_0.0;1410_0.0;2640_0.0;5150_0.5454545454545454;7530_0.5;10150_0.7307692307692307	75.0	75.0	0.0	1.0	True	True	3	48.0	37.0	42.0	15.0	38.0	7.0	0.0	0.0	0.0	18.0	38.0	19.0	T|synonymous|LOW|POL30|YBR088C|173/258|Proliferating cell nuclear antigen (PCNA),T|synonymous|LOW|YBR089W|YBR089W|22/199|YBR089W	synonymous	LOW		YBR088C;YBR089W	False	False	False	False	False	False	False	False	False	True	False	True	True	False	True	True	False	True	chrII_425209_T	2	synonymous	LOW	False
chrII	444417	T	67.64		A	A|missense_variant|MODERATE|YBR101C|YBR101C|transcript|TRANSCRIPT_YBR101C|protein_coding|1/1|c.238A>T|p.Asn80Tyr|238/873|238/873|80/290||,A|upstream_gene_variant|MODIFIER|YBR099C|YBR099C|transcript|TRANSCRIPT_YBR099C|protein_coding||c.-1149A>T|||||1149|,A|upstream_gene_variant|MODIFIER|YBR103W|YBR103W|transcript|TRANSCRIPT_YBR103W|protein_coding||c.-3253T>A|||||3253|,A|downstream_gene_variant|MODIFIER|YBR097W|YBR097W|transcript|TRANSCRIPT_YBR097W|protein_coding||c.*3141T>A|||||3141|,A|downstream_gene_variant|MODIFIER|YBR098W|YBR098W|transcript|TRANSCRIPT_YBR098W|protein_coding||c.*866T>A|||||866|,A|downstream_gene_variant|MODIFIER|YBR102C|YBR102C|transcript|TRANSCRIPT_YBR102C|protein_coding||c.*606A>T|||||606|,A|downstream_gene_variant|MODIFIER|YBR103C-A|YBR103C-A|transcript|TRANSCRIPT_YBR103C-A|protein_coding||c.*4864A>T|||||4864|	70_0.0;1410_0.0;2640_0.0;5150_0.0;7530_0.11538461538461539;10150_0.0	6.0	6.0	0.0	1.0	True	False	1	55.0	38.0	40.0	36.0	46.0	28.0	0.0	0.0	0.0	0.0	6.0	0.0	A|missense|MODERATE|FES1|YBR101C|80/290|Hsp70 (Ssa1p) nucleotide exchange factor	missense	MODERATE	YBR101C		False	False	False	False	False	False	False	False	False	False	False	False	False	False	False	False	False	False	chrII_444417_A	3	missense	MODERATE	False
chrII	720267	T	844.21		A	A|missense_variant|MODERATE|YBR250W|YBR250W|transcript|TRANSCRIPT_YBR250W|protein_coding|1/1|c.1358T>A|p.Leu453His|1358/1572|1358/1572|453/523||,A|upstream_gene_variant|MODIFIER|YBR248C|YBR248C|transcript|TRANSCRIPT_YBR248C|protein_coding||c.-3925A>T|||||3925|,A|upstream_gene_variant|MODIFIER|YBR249C|YBR249C|transcript|TRANSCRIPT_YBR249C|protein_coding||c.-2396A>T|||||2396|,A|upstream_gene_variant|MODIFIER|YBR251W|YBR251W|transcript|TRANSCRIPT_YBR251W|protein_coding||c.-1000T>A|||||1000|,A|upstream_gene_variant|MODIFIER|YBR252W|YBR252W|transcript|TRANSCRIPT_YBR252W|protein_coding||c.-2221T>A|||||2221|,A|upstream_gene_variant|MODIFIER|YBR253W|YBR253W|transcript|TRANSCRIPT_YBR253W|protein_coding||c.-2880T>A|||||2880|,A|upstream_gene_variant|MODIFIER|YBR255W|YBR255W|transcript|TRANSCRIPT_YBR255W|protein_coding||c.-4066T>A|||||4066|,A|downstream_gene_variant|MODIFIER|YBR254C|YBR254C|transcript|TRANSCRIPT_YBR254C|protein_coding||c.*3346A>T|||||3346|	70_0.0;1410_0.0;2640_0.0;5150_0.0;7530_0.32608695652173914;10150_0.65	28.0	28.0	0.0	1.0	True	True	2	47.0	31.0	56.0	27.0	31.0	7.0	0.0	0.0	0.0	0.0	15.0	13.0	A|missense|MODERATE|SPO23|YBR250W|453/523|Protein of unknown function	missense	MODERATE	YBR250W		False	False	False	False	False	False	False	False	False	False	False	False	False	False	True	True	False	True	chrII_720267_A	4	missense	MODERATE	False
chrII	720337	T	659.29		C	C|synonymous_variant|LOW|YBR250W|YBR250W|transcript|TRANSCRIPT_YBR250W|protein_coding|1/1|c.1428T>C|p.Ile476Ile|1428/1572|1428/1572|476/523||,C|upstream_gene_variant|MODIFIER|YBR248C|YBR248C|transcript|TRANSCRIPT_YBR248C|protein_coding||c.-3995A>G|||||3995|,C|upstream_gene_variant|MODIFIER|YBR249C|YBR249C|transcript|TRANSCRIPT_YBR249C|protein_coding||c.-2466A>G|||||2466|,C|upstream_gene_variant|MODIFIER|YBR251W|YBR251W|transcript|TRANSCRIPT_YBR251W|protein_coding||c.-930T>C|||||930|,C|upstream_gene_variant|MODIFIER|YBR252W|YBR252W|transcript|TRANSCRIPT_YBR252W|protein_coding||c.-2151T>C|||||2151|,C|upstream_gene_variant|MODIFIER|YBR253W|YBR253W|transcript|TRANSCRIPT_YBR253W|protein_coding||c.-2810T>C|||||2810|,C|upstream_gene_variant|MODIFIER|YBR255W|YBR255W|transcript|TRANSCRIPT_YBR255W|protein_coding||c.-3996T>C|||||3996|,C|downstream_gene_variant|MODIFIER|YBR254C|YBR254C|transcript|TRANSCRIPT_YBR254C|protein_coding||c.*3276A>G|||||3276|	70_0.0;1410_0.0;2640_0.0;5150_0.0;7530_0.3404255319148936;10150_0.5882352941176471	26.0	26.0	0.0	1.0	True	True	2	50.0	35.0	56.0	23.0	31.0	7.0	0.0	0.0	0.0	0.0	16.0	10.0	C|synonymous|LOW|SPO23|YBR250W|476/523|Protein of unknown function	synonymous	LOW		YBR250W	False	False	False	False	False	False	False	False	False	False	False	False	False	False	True	True	False	True	chrII_720337_C	5	synonymous	LOW	False
chrIII	128523	G	169.1		C	C|synonymous_variant|LOW|YCR008W|YCR008W|transcript|TRANSCRIPT_YCR008W|protein_coding|1/1|c.60G>C|p.Ala20Ala|60/1812|60/1812|20/603||,C|upstream_gene_variant|MODIFIER|YCR007C|YCR007C|transcript|TRANSCRIPT_YCR007C|protein_coding||c.-1799C>G|||||1799|,C|downstream_gene_variant|MODIFIER|YCR009C|YCR009C|transcript|TRANSCRIPT_YCR009C|protein_coding||c.*2216C>G|||||2216|,C|downstream_gene_variant|MODIFIER|YCR010C|YCR010C|transcript|TRANSCRIPT_YCR010C|protein_coding||c.*3744C>G|||||3744|	70_0.0;1410_0.0;2640_0.0;5150_0.0;7530_0.0;10150_0.14583333333333334	7.0	7.0	0.0	1.0	True	False	1	56.0	43.0	64.0	42.0	69.0	41.0	0.0	0.0	0.0	0.0	0.0	7.0	C|synonymous|LOW|SAT4|YCR008W|20/603|Ser/Thr protein kinase involved in salt tolerance	synonymous	LOW		YCR008W	False	False	False	False	False	False	False	False	False	False	False	False	False	False	False	False	False	True	chrIII_128523_C	6	synonymous	LOW	False
chrIV	10686	G	34.68		A	A|upstream_gene_variant|MODIFIER|YDL246C|YDL246C|transcript|TRANSCRIPT_YDL246C|protein_coding||c.-926C>T|||||926|,A|downstream_gene_variant|MODIFIER|YDL247W|YDL247W|transcript|TRANSCRIPT_YDL247W|protein_coding||c.*2868G>A|||||2868|,A|downstream_gene_variant|MODIFIER|YDL245C|YDL245C|transcript|TRANSCRIPT_YDL245C|protein_coding||c.*975C>T|||||975|,A|intergenic_region|MODIFIER|YDL246C-YDL245C|YDL246C-YDL245C|intergenic_region|YDL246C-YDL245C|||n.10686G>A||||||	70_0.0;1410_0.0;2640_0.15384615384615385;5150_0.23076923076923078;7530_0.0;10150_0.0	5.0	5.0	0.0	1.0	True	False	0	8.0	15.0	11.0	10.0	8.0	14.0	0.0	0.0	2.0	3.0	0.0	0.0		noncoding	NA			False	False	False	False	False	False	False	False	False	False	False	False	False	False	False	False	False	False	chrIV_10686_A	7	noncoding	NA	False
chrIV	136657	AC	2003.22		A	A|frameshift_variant|HIGH|YDL180W|YDL180W|transcript|TRANSCRIPT_YDL180W|protein_coding|1/1|c.757delC|p.Gln253fs|757/1644|757/1644|253/547||,A|upstream_gene_variant|MODIFIER|YDL183C|YDL183C|transcript|TRANSCRIPT_YDL183C|protein_coding||c.-4819delG|||||4819|,A|upstream_gene_variant|MODIFIER|YDL179W|YDL179W|transcript|TRANSCRIPT_YDL179W|protein_coding||c.-1639delC|||||1639|,A|upstream_gene_variant|MODIFIER|YDL178W|YDL178W|transcript|TRANSCRIPT_YDL178W|protein_coding||c.-2870delC|||||2870|,A|downstream_gene_variant|MODIFIER|YDL182W|YDL182W|transcript|TRANSCRIPT_YDL182W|protein_coding||c.*1929delC|||||1929|,A|downstream_gene_variant|MODIFIER|YDL181W|YDL181W|transcript|TRANSCRIPT_YDL181W|protein_coding||c.*1216delC|||||1216|,A|downstream_gene_variant|MODIFIER|YDL177C|YDL177C|transcript|TRANSCRIPT_YDL177C|protein_coding||c.*4557delG|||||4557|	70_0.0;1410_0.0;2640_0.0;5150_0.5172413793103449;7530_0.43636363636363634;10150_0.46808510638297873	61.0	61.0	0.0	1.0	True	True	3	49.0	38.0	42.0	14.0	31.0	25.0	0.0	0.0	0.0	15.0	24.0	22.0	A|indel|HIGH|YDL180W|YDL180W|253/547|YDL180W	indel	HIGH	YDL180W		False	False	False	False	False	False	False	False	False	True	False	True	True	False	True	True	False	True	chrIV_136657_A	8	indel	HIGH	False
chrIV	138477	A	2355.58		G	G|missense_variant|MODERATE|YDL179W|YDL179W|transcript|TRANSCRIPT_YDL179W|protein_coding|1/1|c.181A>G|p.Asn61Asp|181/915|181/915|61/304||,G|upstream_gene_variant|MODIFIER|YDL178W|YDL178W|transcript|TRANSCRIPT_YDL178W|protein_coding||c.-1051A>G|||||1051|,G|upstream_gene_variant|MODIFIER|YDL176W|YDL176W|transcript|TRANSCRIPT_YDL176W|protein_coding||c.-3626A>G|||||3626|,G|downstream_gene_variant|MODIFIER|YDL182W|YDL182W|transcript|TRANSCRIPT_YDL182W|protein_coding||c.*3748A>G|||||3748|,G|downstream_gene_variant|MODIFIER|YDL181W|YDL181W|transcript|TRANSCRIPT_YDL181W|protein_coding||c.*3035A>G|||||3035|,G|downstream_gene_variant|MODIFIER|YDL180W|YDL180W|transcript|TRANSCRIPT_YDL180W|protein_coding||c.*932A>G|||||932|,G|downstream_gene_variant|MODIFIER|YDL177C|YDL177C|transcript|TRANSCRIPT_YDL177C|protein_coding||c.*2738T>C|||||2738|	70_0.0;1410_0.0;2640_0.5853658536585366;5150_0.4;7530_0.5;10150_0.45	73.0	73.0	0.0	1.0	True	True	4	37.0	40.0	17.0	12.0	32.0	11.0	0.0	0.0	24.0	8.0	32.0	9.0	G|missense|MODERATE|PCL9|YDL179W|61/304|Cyclin	missense	MODERATE	YDL179W		False	False	False	False	False	False	True	False	True	True	False	True	True	False	True	True	False	True	chrIV_138477_G	9	missense	MODERATE	False
chrIV	208096	G	2517.53		A	A|synonymous_variant|LOW|YDL140C|YDL140C|transcript|TRANSCRIPT_YDL140C|protein_coding|1/1|c.2475C>T|p.Ile825Ile|2475/5202|2475/5202|825/1733||,A|downstream_gene_variant|MODIFIER|YDL141W|YDL141W|transcript|TRANSCRIPT_YDL141W|protein_coding||c.*2976G>A|||||2976|,A|downstream_gene_variant|MODIFIER|YDL139C|YDL139C|transcript|TRANSCRIPT_YDL139C|protein_coding||c.*3286C>T|||||3286|	70_0.0;1410_0.0;2640_0.46296296296296297;5150_0.3;7530_0.4605263157894737;10150_0.53125	86.0	88.0	0.0	0.9772727272727272	True	True	4	52.0	28.0	29.0	21.0	41.0	15.0	0.0	0.0	25.0	9.0	35.0	17.0	A|synonymous|LOW|RPO21|YDL140C|825/1733|RNA polymerase II largest subunit B220	synonymous	LOW		YDL140C	False	False	False	False	False	False	False	False	True	False	False	True	True	False	True	True	False	True	chrIV_208096_A	10	synonymous	LOW	False
chrIV	226869	A	1111.04		ATG	ATG|upstream_gene_variant|MODIFIER|YDL131W|YDL131W|transcript|TRANSCRIPT_YDL131W|protein_coding||c.-530_-529insTG|||||529|,ATG|upstream_gene_variant|MODIFIER|YDL130W-A|YDL130W-A|transcript|TRANSCRIPT_YDL130W-A|protein_coding||c.-2308_-2307insTG|||||2307|,ATG|upstream_gene_variant|MODIFIER|YDL130W|YDL130W|transcript|TRANSCRIPT_YDL130W|protein_coding||c.-3043_-3042insTG|||||3042|,ATG|upstream_gene_variant|MODIFIER|YDL129W|YDL129W|transcript|TRANSCRIPT_YDL129W|protein_coding||c.-4161_-4160insTG|||||4160|,ATG|downstream_gene_variant|MODIFIER|YDL133W|YDL133W|transcript|TRANSCRIPT_YDL133W|protein_coding||c.*3123_*3124insTG|||||3124|,ATG|downstream_gene_variant|MODIFIER|YDL132W|YDL132W|transcript|TRANSCRIPT_YDL132W|protein_coding||c.*112_*113insTG|||||113|,ATG|intergenic_region|MODIFIER|YDL132W-YDL131W|YDL132W-YDL131W|intergenic_region|YDL132W-YDL131W|||n.226869_226870insTG||||||	70_0.0;1410_0.0;2640_0.0;5150_0.0;7530_0.4772727272727273;10150_0.5517241379310345	37.0	37.0	0.0	1.0	True	True	2	24.0	29.0	43.0	27.0	23.0	13.0	0.0	0.0	0.0	0.0	21.0	16.0		noncoding	NA			False	False	False	False	False	False	False	False	False	False	False	False	True	False	True	True	False	True	chrIV_226869_ATG	11	noncoding	NA	False
chrIV	338769	C	1723.02		G	G|missense_variant|MODERATE|YDL063C|YDL063C|transcript|TRANSCRIPT_YDL063C|protein_coding|1/1|c.1382G>C|p.Gly461Ala|1382/1863|1382/1863|461/620||,G|upstream_gene_variant|MODIFIER|YDL069C|YDL069C|transcript|TRANSCRIPT_YDL069C|protein_coding||c.-4943G>C|||||4943|,G|upstream_gene_variant|MODIFIER|YDL067C|YDL067C|transcript|TRANSCRIPT_YDL067C|protein_coding||c.-4357G>C|||||4357|,G|upstream_gene_variant|MODIFIER|YDL065C|YDL065C|transcript|TRANSCRIPT_YDL065C|protein_coding||c.-1476G>C|||||1476|,G|upstream_gene_variant|MODIFIER|YDL062W|YDL062W|transcript|TRANSCRIPT_YDL062W|protein_coding||c.-1104C>G|||||1104|,G|upstream_gene_variant|MODIFIER|YDL060W|YDL060W|transcript|TRANSCRIPT_YDL060W|protein_coding||c.-2866C>G|||||2866|,G|downstream_gene_variant|MODIFIER|YDL068W|YDL068W|transcript|TRANSCRIPT_YDL068W|protein_coding||c.*4924C>G|||||4924|,G|downstream_gene_variant|MODIFIER|YDL066W|YDL066W|transcript|TRANSCRIPT_YDL066W|protein_coding||c.*2632C>G|||||2632|,G|downstream_gene_variant|MODIFIER|YDL064W|YDL064W|transcript|TRANSCRIPT_YDL064W|protein_coding||c.*683C>G|||||683|,G|downstream_gene_variant|MODIFIER|YDL061C|YDL061C|transcript|TRANSCRIPT_YDL061C|protein_coding||c.*1875G>C|||||1875|	70_0.0;1410_0.0;2640_0.0;5150_0.42105263157894735;7530_0.45901639344262296;10150_0.6206896551724138	62.0	62.0	0.0	1.0	True	True	3	45.0	38.0	51.0	22.0	33.0	11.0	0.0	0.0	0.0	16.0	28.0	18.0	G|missense|MODERATE|SYO1|YDL063C|461/620|Transport adaptor or symportin	missense	MODERATE	YDL063C		False	False	False	False	False	False	False	False	False	True	False	True	True	False	True	True	False	True	chrIV_338769_G	12	missense	MODERATE	False
chrIV	429313	C	719.55		T	T|missense_variant|MODERATE|YDL013W|YDL013W|transcript|TRANSCRIPT_YDL013W|protein_coding|1/1|c.413C>T|p.Thr138Ile|413/1860|413/1860|138/619||,T|upstream_gene_variant|MODIFIER|YDL016C|YDL016C|transcript|TRANSCRIPT_YDL016C|protein_coding||c.-3607G>A|||||3607|,T|upstream_gene_variant|MODIFIER|YDL015C|YDL015C|transcript|TRANSCRIPT_YDL015C|protein_coding||c.-2545G>A|||||2545|,T|upstream_gene_variant|MODIFIER|YDL010W|YDL010W|transcript|TRANSCRIPT_YDL010W|protein_coding||c.-2851C>T|||||2851|,T|upstream_gene_variant|MODIFIER|YDL008W|YDL008W|transcript|TRANSCRIPT_YDL008W|protein_coding||c.-4018C>T|||||4018|,T|downstream_gene_variant|MODIFIER|YDL017W|YDL017W|transcript|TRANSCRIPT_YDL017W|protein_coding||c.*3747C>T|||||3747|,T|downstream_gene_variant|MODIFIER|YDL014W|YDL014W|transcript|TRANSCRIPT_YDL014W|protein_coding||c.*1132C>T|||||1132|,T|downstream_gene_variant|MODIFIER|YDL012C|YDL012C|transcript|TRANSCRIPT_YDL012C|protein_coding||c.*1629G>A|||||1629|,T|downstream_gene_variant|MODIFIER|YDL011C|YDL011C|transcript|TRANSCRIPT_YDL011C|protein_coding||c.*2829G>A|||||2829|,T|downstream_gene_variant|MODIFIER|YDL009C|YDL009C|transcript|TRANSCRIPT_YDL009C|protein_coding||c.*3446G>A|||||3446|	70_0.0;1410_0.0;2640_0.0;5150_0.0;7530_0.0;10150_0.6216216216216216	23.0	23.0	0.0	1.0	True	False	1	47.0	43.0	53.0	21.0	49.0	14.0	0.0	0.0	0.0	0.0	0.0	23.0	T|missense|MODERATE|SLX5|YDL013W|138/619|Subunit of the Slx5-Slx8 SUMO-targeted Ub ligase (STUbL) complex	missense	MODERATE	YDL013W		False	False	False	False	False	False	False	False	False	False	False	False	False	False	False	True	False	True	chrIV_429313_T	13	missense	MODERATE	False
chrIV	588111	C	763.18		T	T|upstream_gene_variant|MODIFIER|YDR069C|YDR069C|transcript|TRANSCRIPT_YDR069C|protein_coding||c.-938G>A|||||938|,T|upstream_gene_variant|MODIFIER|YDR070C|YDR070C|transcript|TRANSCRIPT_YDR070C|protein_coding||c.-278G>A|||||278|,T|upstream_gene_variant|MODIFIER|YDR073W|YDR073W|transcript|TRANSCRIPT_YDR073W|protein_coding||c.-3781C>T|||||3781|,T|downstream_gene_variant|MODIFIER|YDR068W|YDR068W|transcript|TRANSCRIPT_YDR068W|protein_coding||c.*4012C>T|||||4012|,T|downstream_gene_variant|MODIFIER|YDR071C|YDR071C|transcript|TRANSCRIPT_YDR071C|protein_coding||c.*169G>A|||||169|,T|downstream_gene_variant|MODIFIER|YDR072C|YDR072C|transcript|TRANSCRIPT_YDR072C|protein_coding||c.*1103G>A|||||1103|,T|intergenic_region|MODIFIER|YDR070C-YDR071C|YDR070C-YDR071C|intergenic_region|YDR070C-YDR071C|||n.588111C>T||||||	70_0.0;1410_0.0;2640_0.0;5150_0.4411764705882353;7530_0.22413793103448276;10150_0.0	28.0	28.0	0.0	1.0	True	True	2	52.0	38.0	44.0	19.0	45.0	26.0	0.0	0.0	0.0	15.0	13.0	0.0		noncoding	NA			False	False	False	False	False	False	False	False	False	False	False	False	False	False	False	False	False	False	chrIV_588111_T	14	noncoding	NA	False
chrIV	896896	G	468.17		T	T|missense_variant|MODERATE|YDR216W|YDR216W|transcript|TRANSCRIPT_YDR216W|protein_coding|1/1|c.2072G>T|p.Gly691Val|2072/3972|2072/3972|691/1323||,T|upstream_gene_variant|MODIFIER|YDR215C|YDR215C|transcript|TRANSCRIPT_YDR215C|protein_coding||c.-2604C>A|||||2604|,T|downstream_gene_variant|MODIFIER|YDR213W|YDR213W|transcript|TRANSCRIPT_YDR213W|protein_coding||c.*4614G>T|||||4614|,T|downstream_gene_variant|MODIFIER|YDR214W|YDR214W|transcript|TRANSCRIPT_YDR214W|protein_coding||c.*3179G>T|||||3179|,T|downstream_gene_variant|MODIFIER|YDR217C|YDR217C|transcript|TRANSCRIPT_YDR217C|protein_coding||c.*2445C>A|||||2445|	70_0.0;1410_0.0;2640_0.0;5150_0.32;7530_0.18421052631578946;10150_0.0	22.0	22.0	0.0	1.0	True	True	2	39.0	41.0	52.0	17.0	62.0	34.0	0.0	0.0	0.0	8.0	14.0	0.0	T|missense|MODERATE|ADR1|YDR216W|691/1323|Carbon source-responsive zinc-finger transcription factor	missense	MODERATE	YDR216W		False	False	False	False	False	False	False	False	False	False	False	False	False	False	False	False	False	False	chrIV_896896_T	15	missense	MODERATE	False
chrIV	945811	A	2993.48		G	G|upstream_gene_variant|MODIFIER|YDR239C|YDR239C|transcript|TRANSCRIPT_YDR239C|protein_coding||c.-2601T>C|||||2601|,G|upstream_gene_variant|MODIFIER|YDR240C|YDR240C|transcript|TRANSCRIPT_YDR240C|protein_coding||c.-869T>C|||||869|,G|upstream_gene_variant|MODIFIER|YDR242W|YDR242W|transcript|TRANSCRIPT_YDR242W|protein_coding||c.-786A>G|||||786|,G|upstream_gene_variant|MODIFIER|YDR244W|YDR244W|transcript|TRANSCRIPT_YDR244W|protein_coding||c.-4542A>G|||||4542|,G|downstream_gene_variant|MODIFIER|YDR241W|YDR241W|transcript|TRANSCRIPT_YDR241W|protein_coding||c.*583A>G|||||583|,G|downstream_gene_variant|MODIFIER|YDR243C|YDR243C|transcript|TRANSCRIPT_YDR243C|protein_coding||c.*2497T>C|||||2497|,G|intergenic_region|MODIFIER|YDR241W-YDR242W|YDR241W-YDR242W|intergenic_region|YDR241W-YDR242W|||n.945811A>G||||||	70_0.0;1410_0.0;2640_0.0;5150_0.5483870967741935;7530_0.7857142857142857;10150_1.0	93.0	93.0	0.0	1.0	True	True	3	42.0	33.0	45.0	14.0	12.0	0.0	0.0	0.0	0.0	17.0	44.0	32.0		noncoding	NA			False	False	False	False	False	False	False	False	False	True	False	True	True	False	True	True	True	True	chrIV_945811_G	16	noncoding	NA	False
chrIV	961138	C	3177.8		A	A|synonymous_variant|LOW|YDR251W|YDR251W|transcript|TRANSCRIPT_YDR251W|protein_coding|1/1|c.735C>A|p.Ala245Ala|735/2493|735/2493|245/830||,A|upstream_gene_variant|MODIFIER|YDR248C|YDR248C|transcript|TRANSCRIPT_YDR248C|protein_coding||c.-3009G>T|||||3009|,A|upstream_gene_variant|MODIFIER|YDR249C|YDR249C|transcript|TRANSCRIPT_YDR249C|protein_coding||c.-1546G>T|||||1546|,A|upstream_gene_variant|MODIFIER|YDR250C|YDR250C|transcript|TRANSCRIPT_YDR250C|protein_coding||c.-987G>T|||||987|,A|upstream_gene_variant|MODIFIER|YDR252W|YDR252W|transcript|TRANSCRIPT_YDR252W|protein_coding||c.-2064C>A|||||2064|,A|upstream_gene_variant|MODIFIER|YDR254W|YDR254W|transcript|TRANSCRIPT_YDR254W|protein_coding||c.-3765C>A|||||3765|,A|downstream_gene_variant|MODIFIER|YDR247W|YDR247W|transcript|TRANSCRIPT_YDR247W|protein_coding||c.*3950C>A|||||3950|,A|downstream_gene_variant|MODIFIER|YDR253C|YDR253C|transcript|TRANSCRIPT_YDR253C|protein_coding||c.*2642G>T|||||2642|	70_0.0;1410_0.0;2640_0.0;5150_0.6;7530_0.8163265306122449;10150_1.0	87.0	89.0	0.0	0.9775280898876404	True	True	3	50.0	39.0	44.0	12.0	9.0	0.0	0.0	0.0	0.0	18.0	40.0	29.0	A|synonymous|LOW|PAM1|YDR251W|245/830|Essential protein of unknown function	synonymous	LOW		YDR251W	False	False	False	False	False	False	False	False	False	True	False	True	True	False	True	True	True	True	chrIV_961138_A	17	synonymous	LOW	False
chrIV	970661	T	397.19		C	C|missense_variant|MODERATE|YDR257C|YDR257C|transcript|TRANSCRIPT_YDR257C|protein_coding|1/1|c.604A>G|p.Asn202Asp|604/1485|604/1485|202/494||,C|upstream_gene_variant|MODIFIER|YDR255C|YDR255C|transcript|TRANSCRIPT_YDR255C|protein_coding||c.-3049A>G|||||3049|,C|upstream_gene_variant|MODIFIER|YDR256C|YDR256C|transcript|TRANSCRIPT_YDR256C|protein_coding||c.-1191A>G|||||1191|,C|downstream_gene_variant|MODIFIER|YDR254W|YDR254W|transcript|TRANSCRIPT_YDR254W|protein_coding||c.*4382T>C|||||4382|,C|downstream_gene_variant|MODIFIER|YDR258C|YDR258C|transcript|TRANSCRIPT_YDR258C|protein_coding||c.*937A>G|||||937|,C|downstream_gene_variant|MODIFIER|YDR259C|YDR259C|transcript|TRANSCRIPT_YDR259C|protein_coding||c.*3760A>G|||||3760|	70_0.0;1410_0.0;2640_0.0;5150_0.16666666666666666;7530_0.26;10150_0.0	17.0	17.0	0.0	1.0	True	False	1	45.0	36.0	46.0	20.0	37.0	23.0	0.0	0.0	0.0	4.0	13.0	0.0	C|missense|MODERATE|RKM4|YDR257C|202/494|Ribosomal lysine methyltransferase	missense	MODERATE	YDR257C		False	False	False	False	False	False	False	False	False	False	False	False	False	False	False	False	False	False	chrIV_970661_C	18	missense	MODERATE	False
chrIV	1086077	A	790.26		G	G|missense_variant|MODERATE|YDR311W|YDR311W|transcript|TRANSCRIPT_YDR311W|protein_coding|1/1|c.1223A>G|p.Glu408Gly|1223/1929|1223/1929|408/642||,G|upstream_gene_variant|MODIFIER|YDR310C|YDR310C|transcript|TRANSCRIPT_YDR310C|protein_coding||c.-1971T>C|||||1971|,G|upstream_gene_variant|MODIFIER|YDR312W|YDR312W|transcript|TRANSCRIPT_YDR312W|protein_coding||c.-1294A>G|||||1294|,G|downstream_gene_variant|MODIFIER|YDR313C|YDR313C|transcript|TRANSCRIPT_YDR313C|protein_coding||c.*2932T>C|||||2932|,G|downstream_gene_variant|MODIFIER|YDR314C|YDR314C|transcript|TRANSCRIPT_YDR314C|protein_coding||c.*4146T>C|||||4146|	70_0.0;1410_0.0;2640_0.0;5150_0.5;7530_0.3442622950819672;10150_0.0	30.0	30.0	0.0	1.0	True	True	2	56.0	39.0	42.0	9.0	40.0	26.0	0.0	0.0	0.0	9.0	21.0	0.0	G|missense|MODERATE|TFB1|YDR311W|408/642|Subunit of TFIIH and nucleotide excision repair factor 3 complexes	missense	MODERATE	YDR311W		False	False	False	False	False	False	False	False	False	False	False	False	False	False	False	False	False	False	chrIV_1086077_G	19	missense	MODERATE	False
chrIV	1234044	C	484.58		A	A|upstream_gene_variant|MODIFIER|YDR378C|YDR378C|transcript|TRANSCRIPT_YDR378C|protein_coding||c.-4298G>T|||||4298|,A|upstream_gene_variant|MODIFIER|YDR379C-A|YDR379C-A|transcript|TRANSCRIPT_YDR379C-A|protein_coding||c.-390G>T|||||390|,A|upstream_gene_variant|MODIFIER|YDR380W|YDR380W|transcript|TRANSCRIPT_YDR380W|protein_coding||c.-311C>A|||||311|,A|upstream_gene_variant|MODIFIER|YDR381W|YDR381W|transcript|TRANSCRIPT_YDR381W|protein_coding||c.-2651C>A|||||2651|,A|downstream_gene_variant|MODIFIER|YDR377W|YDR377W|transcript|TRANSCRIPT_YDR377W|protein_coding||c.*4991C>A|||||4991|,A|downstream_gene_variant|MODIFIER|YDR379W|YDR379W|transcript|TRANSCRIPT_YDR379W|protein_coding||c.*711C>A|||||711|,A|downstream_gene_variant|MODIFIER|YDR381C-A|YDR381C-A|transcript|TRANSCRIPT_YDR381C-A|protein_coding||c.*4405G>T|||||4405|,A|intergenic_region|MODIFIER|YDR379C-A-YDR380W|YDR379C-A-YDR380W|intergenic_region|YDR379C-A-YDR380W|||n.1234044C>A||||||	70_0.0;1410_0.0;2640_0.0;5150_0.0;7530_0.0;10150_0.5	16.0	16.0	0.0	1.0	True	False	1	49.0	37.0	34.0	39.0	46.0	16.0	0.0	0.0	0.0	0.0	0.0	16.0		noncoding	NA			False	False	False	False	False	False	False	False	False	False	False	False	False	False	False	True	False	True	chrIV_1234044_A	20	noncoding	NA	False
chrIV	1288824	AC	4764.86		A	A|frameshift_variant|HIGH|YDR408C|YDR408C|transcript|TRANSCRIPT_YDR408C|protein_coding|1/1|c.172delG|p.Val58fs|172/645|172/645|58/214||,A|upstream_gene_variant|MODIFIER|YDR407C|YDR407C|transcript|TRANSCRIPT_YDR407C|protein_coding||c.-750delG|||||750|,A|upstream_gene_variant|MODIFIER|YDR409W|YDR409W|transcript|TRANSCRIPT_YDR409W|protein_coding||c.-718delC|||||718|,A|downstream_gene_variant|MODIFIER|YDR406W|YDR406W|transcript|TRANSCRIPT_YDR406W|protein_coding||c.*4889delC|||||4889|,A|downstream_gene_variant|MODIFIER|YDR406W-A|YDR406W-A|transcript|TRANSCRIPT_YDR406W-A|protein_coding||c.*4644delC|||||4644|,A|downstream_gene_variant|MODIFIER|YDR410C|YDR410C|transcript|TRANSCRIPT_YDR410C|protein_coding||c.*3684delG|||||3684|,A|downstream_gene_variant|MODIFIER|YDR411C|YDR411C|transcript|TRANSCRIPT_YDR411C|protein_coding||c.*4681delG|||||4681|	70_0.0;1410_0.0;2640_1.0;5150_1.0;7530_1.0;10150_1.0	132.0	132.0	0.0	1.0	True	True	4	46.0	35.0	0.0	0.0	0.0	0.0	0.0	0.0	48.0	26.0	40.0	18.0	A|indel|HIGH|ADE8|YDR408C|58/214|Phosphoribosyl-glycinamide transformylase	indel	HIGH	YDR408C		False	False	False	False	False	False	True	True	True	True	True	True	True	True	True	True	True	True	chrIV_1288824_A	21	indel	HIGH	False
chrIV	1525548	GGTGTGTGGGTGTGGGT	5312.75		TGTGTGTGGGTGTGGGT	TGTGTGTGGGTGTGGGT|synonymous_variant|LOW|YDR544C|YDR544C|transcript|TRANSCRIPT_YDR544C|protein_coding|1/1|c.117C>A|p.Thr39Thr|117/434|117/434|39/143||WARNING_TRANSCRIPT_MULTIPLE_STOP_CODONS,TGTGTGTGGGTGTGGGT|upstream_gene_variant|MODIFIER|YDR541C|YDR541C|transcript|TRANSCRIPT_YDR541C|protein_coding||c.-4714C>A|||||4714|,TGTGTGTGGGTGTGGGT|upstream_gene_variant|MODIFIER|YDR543C|YDR543C|transcript|TRANSCRIPT_YDR543C|protein_coding||c.-479C>A|||||479|,TGTGTGTGGGTGTGGGT|upstream_gene_variant|MODIFIER|YDR545W|YDR545W|transcript|TRANSCRIPT_YDR545W|protein_coding||c.-914G>T|||||914|,TGTGTGTGGGTGTGGGT|downstream_gene_variant|MODIFIER|YDR542W|YDR542W|transcript|TRANSCRIPT_YDR542W|protein_coding||c.*1801G>T|||||1801|	70_0.0;2640_0.0;5150_0.0;7530_1.0	47.0	51.0	0.0	0.9215686274509804	True	False	1	30.0	1.0	37.0	11.0	0.0	0.0	0.0	0.0	0.0	0.0	47.0	0.0	TGTGTGTGGGTGTGGGT|synonymous|LOW|YDR544C|YDR544C|39/143|YDR544C	synonymous	LOW		YDR544C	False	False	False	False	False	False	False	False	False	False	False	False	True	True	True	True	True	True	chrIV_1525548_TGTGTGTGGGTGTGGGT	22	missense	MODERATE	True
chrIV	1525550	T	2283.11		G	G|missense_variant|MODERATE|YDR544C|YDR544C|transcript|TRANSCRIPT_YDR544C|protein_coding|1/1|c.115A>C|p.Thr39Pro|115/434|115/434|39/143||WARNING_TRANSCRIPT_MULTIPLE_STOP_CODONS,G|upstream_gene_variant|MODIFIER|YDR541C|YDR541C|transcript|TRANSCRIPT_YDR541C|protein_coding||c.-4716A>C|||||4716|,G|upstream_gene_variant|MODIFIER|YDR543C|YDR543C|transcript|TRANSCRIPT_YDR543C|protein_coding||c.-481A>C|||||481|,G|upstream_gene_variant|MODIFIER|YDR545W|YDR545W|transcript|TRANSCRIPT_YDR545W|protein_coding||c.-912T>G|||||912|,G|downstream_gene_variant|MODIFIER|YDR542W|YDR542W|transcript|TRANSCRIPT_YDR542W|protein_coding||c.*1803T>G|||||1803|	70_0.0;2640_0.0;5150_0.0;7530_1.0	45.0	45.0	0.0	1.0	True	False	1	30.0	1.0	37.0	16.0	0.0	0.0	0.0	0.0	0.0	0.0	45.0	0.0	G|missense|MODERATE|YDR544C|YDR544C|39/143|YDR544C	missense	MODERATE	YDR544C		False	False	False	False	False	False	False	False	False	False	False	False	True	True	True	True	True	True	chrIV_1525550_G	22	missense	MODERATE	True
chrIX	24147	TGTTGAACCGGTAACGGAAGCACCAAATGAAGTGGAAGCA	2434.07		T	T|disruptive_inframe_deletion|MODERATE|YIL169C|YIL169C|transcript|TRANSCRIPT_YIL169C|protein_coding|1/1|c.1920_1958delTGCTTCCACTTCATTTGGTGCTTCCGTTACCGGTTCAAC|p.Ala641_Thr653del|1958/2987|1920/2987|640/994||WARNING_TRANSCRIPT_MULTIPLE_STOP_CODONS,T|upstream_gene_variant|MODIFIER|CDS_IX_29031_29414|GENE_CDS_IX_29031_29414|transcript|YIL168W|protein_coding||c.-4883_-4845delGTTGAACCGGTAACGGAAGCACCAAATGAAGTGGAAGCA|||||4883|,T|downstream_gene_variant|MODIFIER|CDS_IX_19515_19844|GENE_CDS_IX_19515_19844|transcript|YIL171W|protein_coding||c.*4304_*4342delGTTGAACCGGTAACGGAAGCACCAAATGAAGTGGAAGCA|||||4304|,T|downstream_gene_variant|MODIFIER|CDS_IX_19847_21220|GENE_CDS_IX_19847_21220|transcript|YIL170W|protein_coding||c.*2928_*2966delGTTGAACCGGTAACGGAAGCACCAAATGAAGTGGAAGCA|||||2928|	70_0.0;1410_0.0;2640_0.0;5150_0.35135135135135137;7530_0.5964912280701754;10150_0.75	68.0	69.0	0.0	0.9855072463768116	True	True	3	45.0	38.0	55.0	24.0	23.0	7.0	0.0	0.0	0.0	13.0	34.0	21.0	T|indel|MODERATE|CSS1|YIL169C|640/994|Protein of unknown function_ secreted when constitutively expressed	indel	MODERATE	YIL169C		False	False	False	False	False	False	False	False	False	False	False	True	True	False	True	True	False	True	chrIX_24147_T	23	indel	MODERATE	False
chrIX	24161	C	2049.03		*		70_0.0;1410_0.0;2640_0.0;5150_0.35135135135135137;7530_0.5964912280701754;10150_0.75	68.0	69.0	0.0	0.9855072463768116	True	True	3	48.0	38.0	55.0	24.0	23.0	7.0	0.0	0.0	0.0	13.0	34.0	21.0		noncoding	NA			False	False	False	False	False	False	False	False	False	False	False	True	True	False	True	True	False	True	chrIX_24161_*	23	indel	MODERATE	False
chrIX	134371	T	343.22		A	A|upstream_gene_variant|MODIFIER|YIL120W|YIL120W|transcript|TRANSCRIPT_YIL120W|protein_coding||c.-49T>A|||||49|,A|downstream_gene_variant|MODIFIER|YIL123W|YIL123W|transcript|TRANSCRIPT_YIL123W|protein_coding||c.*4787T>A|||||4787|,A|downstream_gene_variant|MODIFIER|YIL122W|YIL122W|transcript|TRANSCRIPT_YIL122W|protein_coding||c.*2703T>A|||||2703|,A|downstream_gene_variant|MODIFIER|YIL121W|YIL121W|transcript|TRANSCRIPT_YIL121W|protein_coding||c.*496T>A|||||496|,A|downstream_gene_variant|MODIFIER|YIL119C|YIL119C|transcript|TRANSCRIPT_YIL119C|protein_coding||c.*2286A>T|||||2286|,A|intergenic_region|MODIFIER|YIL121W-YIL120W|YIL121W-YIL120W|intergenic_region|YIL121W-YIL120W|||n.134371T>A||||||	70_0.0;1410_0.0;2640_0.0;5150_0.0;7530_0.15;10150_0.3	18.0	18.0	0.0	1.0	True	True	2	43.0	38.0	48.0	34.0	51.0	21.0	0.0	0.0	0.0	0.0	9.0	9.0	A|noncoding|MODIFIER|QDR1|YIL120W||Multidrug transporter of the major facilitator superfamily	noncoding	MODIFIER			False	False	False	False	False	False	False	False	False	False	False	False	False	False	True	False	False	True	chrIX_134371_A	24	noncoding	MODIFIER	False
chrIX	205701	C	444.08		T	T|missense_variant|MODERATE|YIL082W|YIL082W|transcript|TRANSCRIPT_YIL082W|protein_coding|1/1|c.64C>T|p.Pro22Ser|64/873|64/873|22/290||,T|missense_variant|MODERATE|CDS_IX_205638_206488|GENE_CDS_IX_205638_206488|transcript|YIL082W-A|protein_coding|1/2|c.64C>T|p.Pro22Ser|64/4497|64/4497|22/1498||,T|missense_variant|MODERATE|CDS_IX_205638_206487|GENE_CDS_IX_205638_206487|transcript|YIL080W|protein_coding|1/2|c.64C>T|p.Pro22Ser|64/4722|64/4722|22/1573||WARNING_TRANSCRIPT_MULTIPLE_STOP_CODONS,T|upstream_gene_variant|MODIFIER|YIL085C|YIL085C|transcript|TRANSCRIPT_YIL085C|protein_coding||c.-3655G>A|||||3655|,T|upstream_gene_variant|MODIFIER|YIL084C|YIL084C|transcript|TRANSCRIPT_YIL084C|protein_coding||c.-2439G>A|||||2439|,T|upstream_gene_variant|MODIFIER|YIL083C|YIL083C|transcript|TRANSCRIPT_YIL083C|protein_coding||c.-1045G>A|||||1045|	70_0.0;1410_0.0;2640_0.0;5150_0.0;7530_0.14782608695652175;10150_0.27586206896551724	33.0	33.0	0.0	1.0	True	True	2	82.0	53.0	57.0	41.0	98.0	42.0	0.0	0.0	0.0	0.0	17.0	16.0	T|missense|MODERATE|YIL082W|YIL082W|22/290|Retrotransposon TYA Gag gene co-transcribed with TYB Pol,T|missense|MODERATE|CDS_IX_205638_206488|CDS_IX_205638_206488|22/1498|CDS_IX_205638_206488,T|missense|MODERATE|CDS_IX_205638_206487|CDS_IX_205638_206487|22/1573|CDS_IX_205638_206487	missense	MODERATE	YIL082W;CDS_IX_205638_206488;CDS_IX_205638_206487		False	False	False	False	False	False	False	False	False	False	False	False	False	False	True	False	False	True	chrIX_205701_T	25	missense	MODERATE	False
chrIX	252568	T	120.56		G	G|missense_variant|MODERATE|YIL055C|YIL055C|transcript|TRANSCRIPT_YIL055C|protein_coding|1/1|c.1360A>C|p.Ile454Leu|1360/1884|1360/1884|454/627||,G|upstream_gene_variant|MODIFIER|YIL057C|YIL057C|transcript|TRANSCRIPT_YIL057C|protein_coding||c.-4170A>C|||||4170|,G|upstream_gene_variant|MODIFIER|YIL054W|YIL054W|transcript|TRANSCRIPT_YIL054W|protein_coding||c.-1976T>G|||||1976|,G|upstream_gene_variant|MODIFIER|YIL053W|YIL053W|transcript|TRANSCRIPT_YIL053W|protein_coding||c.-2548T>G|||||2548|,G|downstream_gene_variant|MODIFIER|YIL056W|YIL056W|transcript|TRANSCRIPT_YIL056W|protein_coding||c.*653T>G|||||653|,G|downstream_gene_variant|MODIFIER|YIL052C|YIL052C|transcript|TRANSCRIPT_YIL052C|protein_coding||c.*3660A>C|||||3660|	70_0.0;1410_0.0;2640_0.0;5150_0.0;7530_0.0;10150_0.21052631578947367	8.0	8.0	0.0	1.0	True	False	1	56.0	40.0	44.0	25.0	54.0	30.0	0.0	0.0	0.0	0.0	0.0	8.0	G|missense|MODERATE|YIL055C|YIL055C|454/627|YIL055C	missense	MODERATE	YIL055C		False	False	False	False	False	False	False	False	False	False	False	False	False	False	False	False	False	True	chrIX_252568_G	26	missense	MODERATE	False
chrIX	283838	A	1778.57		G	G|missense_variant|MODERATE|YIL037C|YIL037C|transcript|TRANSCRIPT_YIL037C|protein_coding|1/1|c.1162T>C|p.Tyr388His|1162/1971|1162/1971|388/656||,G|upstream_gene_variant|MODIFIER|YIL038C|YIL038C|transcript|TRANSCRIPT_YIL038C|protein_coding||c.-1186T>C|||||1186|,G|upstream_gene_variant|MODIFIER|YIL036W|YIL036W|transcript|TRANSCRIPT_YIL036W|protein_coding||c.-1828A>G|||||1828|,G|downstream_gene_variant|MODIFIER|YIL039W|YIL039W|transcript|TRANSCRIPT_YIL039W|protein_coding||c.*3991A>G|||||3991|,G|downstream_gene_variant|MODIFIER|YIL035C|YIL035C|transcript|TRANSCRIPT_YIL035C|protein_coding||c.*3952T>C|||||3952|	70_0.0;1410_0.0;2640_0.3548387096774194;5150_0.35294117647058826;7530_0.6346153846153846;10150_0.5625	59.0	59.0	0.0	1.0	True	True	4	46.0	44.0	20.0	11.0	19.0	7.0	0.0	0.0	11.0	6.0	33.0	9.0	G|missense|MODERATE|PRM2|YIL037C|388/656|Pheromone-regulated protein	missense	MODERATE	YIL037C		False	False	False	False	False	False	False	False	True	False	False	True	True	False	True	True	False	True	chrIX_283838_G	27	missense	MODERATE	False
chrIX	400225	G	531.6		T	T|missense_variant|MODERATE|YIR023W|YIR023W|transcript|TRANSCRIPT_YIR023W|protein_coding|1/1|c.449G>T|p.Cys150Phe|449/2913|449/2913|150/970||,T|upstream_gene_variant|MODIFIER|YIR020C-B|YIR020C-B|transcript|TRANSCRIPT_YIR020C-B|protein_coding||c.-2276C>A|||||2276|,T|upstream_gene_variant|MODIFIER|YIR025W|YIR025W|transcript|TRANSCRIPT_YIR025W|protein_coding||c.-3434G>T|||||3434|,T|downstream_gene_variant|MODIFIER|YIR021W|YIR021W|transcript|TRANSCRIPT_YIR021W|protein_coding||c.*1840G>T|||||1840|,T|downstream_gene_variant|MODIFIER|YIR021W-A|YIR021W-A|transcript|TRANSCRIPT_YIR021W-A|protein_coding||c.*1499G>T|||||1499|,T|downstream_gene_variant|MODIFIER|YIR022W|YIR022W|transcript|TRANSCRIPT_YIR022W|protein_coding||c.*989G>T|||||989|,T|downstream_gene_variant|MODIFIER|YIR023C-A|YIR023C-A|transcript|TRANSCRIPT_YIR023C-A|protein_coding||c.*2158C>A|||||2158|,T|downstream_gene_variant|MODIFIER|YIR024C|YIR024C|transcript|TRANSCRIPT_YIR024C|protein_coding||c.*2616C>A|||||2616|,T|downstream_gene_variant|MODIFIER|YIR026C|YIR026C|transcript|TRANSCRIPT_YIR026C|protein_coding||c.*4648C>A|||||4648|	70_0.0;1410_0.0;2640_0.0;5150_0.0;7530_0.0;10150_0.5555555555555556	20.0	20.0	0.0	1.0	True	False	1	46.0	42.0	47.0	28.0	51.0	16.0	0.0	0.0	0.0	0.0	0.0	20.0	T|missense|MODERATE|DAL81|YIR023W|150/970|Positive regulator of genes in multiple nitrogen degradation pathways	missense	MODERATE	YIR023W		False	False	False	False	False	False	False	False	False	False	False	False	False	False	False	True	False	True	chrIX_400225_T	28	missense	MODERATE	False
chrIX	436964	G	2244.29		A	A|upstream_gene_variant|MODIFIER|YIR039C|YIR039C|transcript|TRANSCRIPT_YIR039C|protein_coding||c.-4853C>T|||||4853|,A|upstream_gene_variant|MODIFIER|YIR040C|YIR040C|transcript|TRANSCRIPT_YIR040C|protein_coding||c.-3243C>T|||||3243|,A|upstream_gene_variant|MODIFIER|YIR042C|YIR042C|transcript|TRANSCRIPT_YIR042C|protein_coding||c.-981C>T|||||981|,A|downstream_gene_variant|MODIFIER|YIR041W|YIR041W|transcript|TRANSCRIPT_YIR041W|protein_coding||c.*2661G>A|||||2661|,A|downstream_gene_variant|MODIFIER|CDS_IX_437043_437735|GENE_CDS_IX_437043_437735|transcript|YIR043C|protein_coding||c.*79C>T|||||79|,A|downstream_gene_variant|MODIFIER|CDS_IX_437994_438179|GENE_CDS_IX_437994_438179|transcript|YIR044C|protein_coding||c.*1030C>T|||||1030|,A|intergenic_region|MODIFIER|YIR042C-CDS_IX_437043_437735|YIR042C-GENE_CDS_IX_437043_437735|intergenic_region|YIR042C-GENE_CDS_IX_437043_437735|||n.436964G>A||||||	70_0.0;1410_0.0;2640_0.0;5150_0.7142857142857143;7530_0.5;10150_0.4411764705882353	72.0	72.0	0.0	1.0	True	True	3	52.0	35.0	46.0	10.0	32.0	19.0	0.0	0.0	0.0	25.0	32.0	15.0		noncoding	NA			False	False	False	False	False	False	False	False	False	True	False	True	True	False	True	True	False	True	chrIX_436964_A	29	noncoding	NA	False
chrMito	31678	TTAAAAATAAAAATAAAAA	970746.59		TTAAAAATAAAAATAAAAATAAAAATAAAAA	TTAAAAATAAAAATAAAAATAAAAATAAAAA|intergenic_region|MODIFIER|||||||||||||	7530_1.0;10150_1.0	34.0	890.0	0.0	0.038202247191011236	False	True	2	1.0	0.0	0.0	0.0	0.0	0.0	0.0	0.0	0.0	0.0	15.0	19.0		noncoding	NA			False	False	False	False	False	False	False	False	False	False	False	False	True	True	True	True	True	True	chrMito_31678_TTAAAAATAAAAATAAAAATAAAAATAAAAA	30	noncoding	NA	False
chrMito	55608	TTTTTATTTAATTTTATTTAATTTTATTTAATTTTATTTAATTTTATTTAA	1119144.33		TTTTTATTTAATTTTATTTAATTTTATTTAA	TTTTTATTTAATTTTATTTAATTTTATTTAA|intergenic_region|MODIFIER|||||||||||||	5150_1.0;7530_1.0;10150_1.0	169.0	603.0	2.0	0.2802653399668325	False	True	3	0.0	0.0	0.0	0.0	0.0	0.0	0.0	0.0	2.0	51.0	95.0	21.0		noncoding	NA			False	False	False	False	False	False	False	False	False	True	True	True	True	True	True	True	True	True	chrMito_55608_TTTTTATTTAATTTTATTTAATTTTATTTAA	31	noncoding	NA	False
chrV	16573	G	64.62		A	A|synonymous_variant|LOW|YEL071W|YEL071W|transcript|TRANSCRIPT_YEL071W|protein_coding|1/1|c.219G>A|p.Leu73Leu|219/1491|219/1491|73/496||,A|upstream_gene_variant|MODIFIER|YEL070W|YEL070W|transcript|TRANSCRIPT_YEL070W|protein_coding||c.-3016G>A|||||3016|,A|downstream_gene_variant|MODIFIER|YEL072W|YEL072W|transcript|TRANSCRIPT_YEL072W|protein_coding||c.*2158G>A|||||2158|,A|downstream_gene_variant|MODIFIER|YEL069C|YEL069C|transcript|TRANSCRIPT_YEL069C|protein_coding||c.*4964C>T|||||4964|	70_0.0;1410_0.0;2640_0.12244897959183673;5150_0.0;7530_0.0;10150_0.0	6.0	6.0	0.0	1.0	True	False	1	47.0	46.0	43.0	19.0	50.0	25.0	0.0	0.0	6.0	0.0	0.0	0.0	A|synonymous|LOW|DLD3|YEL071W|73/496|2-hydroxyglutarate transhydrogenase_ and minor D-lactate dehydrogenase	synonymous	LOW		YEL071W	False	False	False	False	False	False	False	False	False	False	False	False	False	False	False	False	False	False	chrV_16573_A	32	synonymous	LOW	False
chrV	23695	C	89.08		G	G|upstream_gene_variant|MODIFIER|YEL069C|YEL069C|transcript|TRANSCRIPT_YEL069C|protein_coding||c.-464G>C|||||464|,G|upstream_gene_variant|MODIFIER|YEL066W|YEL066W|transcript|TRANSCRIPT_YEL066W|protein_coding||c.-2972C>G|||||2972|,G|upstream_gene_variant|MODIFIER|YEL065W|YEL065W|transcript|TRANSCRIPT_YEL065W|protein_coding||c.-3962C>G|||||3962|,G|downstream_gene_variant|MODIFIER|YEL070W|YEL070W|transcript|TRANSCRIPT_YEL070W|protein_coding||c.*2598C>G|||||2598|,G|downstream_gene_variant|MODIFIER|YEL068C|YEL068C|transcript|TRANSCRIPT_YEL068C|protein_coding||c.*1951G>C|||||1951|,G|downstream_gene_variant|MODIFIER|YEL067C|YEL067C|transcript|TRANSCRIPT_YEL067C|protein_coding||c.*2494G>C|||||2494|,G|intergenic_region|MODIFIER|YEL069C-YEL068C|YEL069C-YEL068C|intergenic_region|YEL069C-YEL068C|||n.23695C>G||||||	70_0.0;1410_0.21951219512195122;2640_0.0;5150_0.0;7530_0.0;10150_0.23809523809523808	14.0	150.0	0.0	0.09333333333333334	False	True	2	52.0	32.0	48.0	27.0	48.0	16.0	0.0	9.0	0.0	0.0	0.0	5.0		noncoding	NA			False	False	False	False	False	False	False	False	False	False	False	False	False	False	False	False	False	True	chrV_23695_G	33	noncoding	NA	False
chrV	58418	C	400.58		A	A|missense_variant|MODERATE|YEL051W|YEL051W|transcript|TRANSCRIPT_YEL051W|protein_coding|1/1|c.41C>A|p.Thr14Lys|41/771|41/771|14/256||,A|upstream_gene_variant|MODIFIER|YEL053C|YEL053C|transcript|TRANSCRIPT_YEL053C|protein_coding||c.-2316G>T|||||2316|,A|upstream_gene_variant|MODIFIER|YEL050W-A|YEL050W-A|transcript|TRANSCRIPT_YEL050W-A|protein_coding||c.-1131C>A|||||1131|,A|downstream_gene_variant|MODIFIER|YEL052W|YEL052W|transcript|TRANSCRIPT_YEL052W|protein_coding||c.*318C>A|||||318|,A|downstream_gene_variant|MODIFIER|YEL050C|YEL050C|transcript|TRANSCRIPT_YEL050C|protein_coding||c.*1252G>T|||||1252|	70_0.0;1410_0.0;2640_0.0;5150_0.0;7530_0.0;10150_0.42857142857142855	15.0	15.0	0.0	1.0	True	False	1	57.0	40.0	49.0	31.0	52.0	20.0	0.0	0.0	0.0	0.0	0.0	15.0	A|missense|MODERATE|VMA8|YEL051W|14/256|Subunit D of the V1 peripheral membrane domain of V-ATPase	missense	MODERATE	YEL051W		False	False	False	False	False	False	False	False	False	False	False	False	False	False	False	True	False	True	chrV_58418_A	34	missense	MODERATE	False
chrV	79234	ATCT	14878.12		TTCT	TTCT|synonymous_variant|LOW|YEL040W|YEL040W|transcript|TRANSCRIPT_YEL040W|protein_coding|1/1|c.1182A>T|p.Ser394Ser|1182/1404|1182/1404|394/467||,TTCT|upstream_gene_variant|MODIFIER|YEL038W|YEL038W|transcript|TRANSCRIPT_YEL038W|protein_coding||c.-1228A>T|||||1228|,TTCT|downstream_gene_variant|MODIFIER|YEL042W|YEL042W|transcript|TRANSCRIPT_YEL042W|protein_coding||c.*3907A>T|||||3907|,TTCT|downstream_gene_variant|MODIFIER|YEL041W|YEL041W|transcript|TRANSCRIPT_YEL041W|protein_coding||c.*1803A>T|||||1803|,TTCT|downstream_gene_variant|MODIFIER|YEL039C|YEL039C|transcript|TRANSCRIPT_YEL039C|protein_coding||c.*402T>A|||||402|,TTCT|downstream_gene_variant|MODIFIER|YEL037C|YEL037C|transcript|TRANSCRIPT_YEL037C|protein_coding||c.*2173T>A|||||2173|,TTCT|downstream_gene_variant|MODIFIER|YEL036C|YEL036C|transcript|TRANSCRIPT_YEL036C|protein_coding||c.*3816T>A|||||3816|	70_0.0;1410_0.0;2640_0.0;5150_0.42105263157894735;7530_0.5686274509803921;10150_0.5	47.0	353.0	0.0	0.13314447592067988	False	True	3	50.0	42.0	63.0	11.0	22.0	10.0	0.0	0.0	0.0	8.0	29.0	10.0	TTCT|synonymous|LOW|UTR2|YEL040W|394/467|Chitin transglycosylase	synonymous	LOW		YEL040W	False	False	False	False	False	False	False	False	False	True	False	True	True	False	True	True	False	True	chrV_79234_TTCT	35	synonymous	LOW	False
chrV	96959	C	1514.94		A	A|missense_variant|MODERATE|YEL029C|YEL029C|transcript|TRANSCRIPT_YEL029C|protein_coding|1/1|c.838G>T|p.Ala280Ser|838/939|838/939|280/312||,A|upstream_gene_variant|MODIFIER|YEL030C-A|YEL030C-A|transcript|TRANSCRIPT_YEL030C-A|protein_coding||c.-2062G>T|||||2062|,A|upstream_gene_variant|MODIFIER|YEL028W|YEL028W|transcript|TRANSCRIPT_YEL028W|protein_coding||c.-1709C>A|||||1709|,A|upstream_gene_variant|MODIFIER|YEL027W|YEL027W|transcript|TRANSCRIPT_YEL027W|protein_coding||c.-3810C>A|||||3810|,A|upstream_gene_variant|MODIFIER|YEL026W|YEL026W|transcript|TRANSCRIPT_YEL026W|protein_coding||c.-4984C>A|||||4984|,A|downstream_gene_variant|MODIFIER|YEL031W|YEL031W|transcript|TRANSCRIPT_YEL031W|protein_coding||c.*3054C>A|||||3054|,A|downstream_gene_variant|MODIFIER|YEL030W|YEL030W|transcript|TRANSCRIPT_YEL030W|protein_coding||c.*381C>A|||||381|	70_0.0;1410_0.0;2640_0.0;5150_0.38461538461538464;7530_0.5319148936170213;10150_0.5	53.0	54.0	0.0	0.9814814814814816	True	True	3	47.0	42.0	60.0	16.0	22.0	18.0	0.0	0.0	0.0	10.0	25.0	18.0	A|missense|MODERATE|BUD16|YEL029C|280/312|Putative pyridoxal kinase	missense	MODERATE	YEL029C		False	False	False	False	False	False	False	False	False	False	False	True	True	False	True	True	False	True	chrV_96959_A	36	missense	MODERATE	False
chrV	213381	T	1287.19		TG	TG|upstream_gene_variant|MODIFIER|YER026C|YER026C|transcript|TRANSCRIPT_YER026C|protein_coding||c.-4910_-4909insC|||||4910|,TG|upstream_gene_variant|MODIFIER|YER027C|YER027C|transcript|TRANSCRIPT_YER027C|protein_coding||c.-3152_-3151insC|||||3152|,TG|upstream_gene_variant|MODIFIER|YER028C|YER028C|transcript|TRANSCRIPT_YER028C|protein_coding||c.-1508_-1507insC|||||1508|,TG|upstream_gene_variant|MODIFIER|YER029C|YER029C|transcript|TRANSCRIPT_YER029C|protein_coding||c.-207_-206insC|||||207|,TG|upstream_gene_variant|MODIFIER|YER030W|YER030W|transcript|TRANSCRIPT_YER030W|protein_coding||c.-54_-53insG|||||53|,TG|upstream_gene_variant|MODIFIER|YER032W|YER032W|transcript|TRANSCRIPT_YER032W|protein_coding||c.-1680_-1679insG|||||1679|,TG|downstream_gene_variant|MODIFIER|YER031C|YER031C|transcript|TRANSCRIPT_YER031C|protein_coding||c.*692_*693insC|||||692|,TG|downstream_gene_variant|MODIFIER|YER033C|YER033C|transcript|TRANSCRIPT_YER033C|protein_coding||c.*4673_*4674insC|||||4673|,TG|intergenic_region|MODIFIER|YER029C-YER030W|YER029C-YER030W|intergenic_region|YER029C-YER030W|||n.213381_213382insG||||||	70_0.0;1410_0.0;2640_0.0;5150_0.4375;7530_0.5094339622641509;10150_0.68	51.0	51.0	0.0	1.0	True	True	3	42.0	46.0	44.0	9.0	26.0	8.0	0.0	0.0	0.0	7.0	27.0	17.0	TG|noncoding|MODIFIER|CHZ1|YER030W||Histone chaperone for Htz1p/H2A-H2B dimer	noncoding	MODIFIER			False	False	False	False	False	False	False	False	False	True	False	True	True	False	True	True	False	True	chrV_213381_TG	37	noncoding	MODIFIER	False
chrV	299240	C	1236.22		T	T|synonymous_variant|LOW|YER070W|YER070W|transcript|TRANSCRIPT_YER070W|protein_coding|1/1|c.294C>T|p.Val98Val|294/2667|294/2667|98/888||,T|upstream_gene_variant|MODIFIER|YER068C-A|YER068C-A|transcript|TRANSCRIPT_YER068C-A|protein_coding||c.-3511G>A|||||3511|,T|upstream_gene_variant|MODIFIER|YER072W|YER072W|transcript|TRANSCRIPT_YER072W|protein_coding||c.-3563C>T|||||3563|,T|upstream_gene_variant|MODIFIER|YER073W|YER073W|transcript|TRANSCRIPT_YER073W|protein_coding||c.-4787C>T|||||4787|,T|downstream_gene_variant|MODIFIER|YER068W|YER068W|transcript|TRANSCRIPT_YER068W|protein_coding||c.*4430C>T|||||4430|,T|downstream_gene_variant|MODIFIER|YER069W|YER069W|transcript|TRANSCRIPT_YER069W|protein_coding||c.*1242C>T|||||1242|,T|downstream_gene_variant|MODIFIER|YER071C|YER071C|transcript|TRANSCRIPT_YER071C|protein_coding||c.*2704G>A|||||2704|	70_0.0;1410_0.0;2640_0.0;5150_0.28;7530_0.6382978723404256;10150_0.36	46.0	46.0	0.0	1.0	True	True	3	49.0	42.0	38.0	18.0	17.0	16.0	0.0	0.0	0.0	7.0	30.0	9.0	T|synonymous|LOW|RNR1|YER070W|98/888|Major isoform of large subunit of ribonucleotide-diphosphate reductase	synonymous	LOW		YER070W	False	False	False	False	False	False	False	False	False	False	False	True	False	False	True	False	False	True	chrV_299240_T	38	synonymous	LOW	False
chrV	333898	T	2375.29		A	A|stop_gained|HIGH|YER088C|YER088C|transcript|TRANSCRIPT_YER088C|protein_coding|1/1|c.1288A>T|p.Lys430*|1288/2013|1288/2013|430/670||,A|upstream_gene_variant|MODIFIER|YER087C-A|YER087C-A|transcript|TRANSCRIPT_YER087C-A|protein_coding||c.-1533A>T|||||1533|,A|upstream_gene_variant|MODIFIER|YER087C-B|YER087C-B|transcript|TRANSCRIPT_YER087C-B|protein_coding||c.-1071A>T|||||1071|,A|upstream_gene_variant|MODIFIER|YER088W-B|YER088W-B|transcript|TRANSCRIPT_YER088W-B|protein_coding||c.-2026T>A|||||2026|,A|upstream_gene_variant|MODIFIER|YER090W|YER090W|transcript|TRANSCRIPT_YER090W|protein_coding||c.-4048T>A|||||4048|,A|downstream_gene_variant|MODIFIER|YER086W|YER086W|transcript|TRANSCRIPT_YER086W|protein_coding||c.*3694T>A|||||3694|,A|downstream_gene_variant|MODIFIER|YER087W|YER087W|transcript|TRANSCRIPT_YER087W|protein_coding||c.*1595T>A|||||1595|,A|downstream_gene_variant|MODIFIER|YER088C-A|YER088C-A|transcript|TRANSCRIPT_YER088C-A|protein_coding||c.*1795A>T|||||1795|,A|downstream_gene_variant|MODIFIER|YER089C|YER089C|transcript|TRANSCRIPT_YER089C|protein_coding||c.*2045A>T|||||2045|,A|downstream_gene_variant|MODIFIER|YER090C-A|YER090C-A|transcript|TRANSCRIPT_YER090C-A|protein_coding||c.*4421A>T|||||4421|	70_0.0;1410_0.0;2640_0.0;5150_0.7;7530_0.43209876543209874;10150_0.4358974358974359	80.0	80.0	0.0	1.0	True	True	3	49.0	47.0	43.0	12.0	46.0	22.0	0.0	0.0	0.0	28.0	35.0	17.0	A|nonsense|HIGH|DOT6|YER088C|430/670|Protein involved in rRNA and ribosome biogenesis	nonsense	HIGH	YER088C		False	False	False	False	False	False	False	False	False	True	False	True	True	False	True	True	False	True	chrV_333898_A	39	nonsense	HIGH	False
chrV	342255	G	78.64		A	A|upstream_gene_variant|MODIFIER|YER089C|YER089C|transcript|TRANSCRIPT_YER089C|protein_coding||c.-4918C>T|||||4918|,A|upstream_gene_variant|MODIFIER|YER090C-A|YER090C-A|transcript|TRANSCRIPT_YER090C-A|protein_coding||c.-3847C>T|||||3847|,A|upstream_gene_variant|MODIFIER|YER091C|YER091C|transcript|TRANSCRIPT_YER091C|protein_coding||c.-91C>T|||||91|,A|upstream_gene_variant|MODIFIER|YER092W|YER092W|transcript|TRANSCRIPT_YER092W|protein_coding||c.-597G>A|||||597|,A|downstream_gene_variant|MODIFIER|YER090W|YER090W|transcript|TRANSCRIPT_YER090W|protein_coding||c.*2786G>A|||||2786|,A|downstream_gene_variant|MODIFIER|YER091C-A|YER091C-A|transcript|TRANSCRIPT_YER091C-A|protein_coding||c.*132C>T|||||132|,A|downstream_gene_variant|MODIFIER|YER093C|YER093C|transcript|TRANSCRIPT_YER093C|protein_coding||c.*1062C>T|||||1062|,A|intergenic_region|MODIFIER|YER091C-YER091C-A|YER091C-YER091C-A|intergenic_region|YER091C-YER091C-A|||n.342255G>A||||||	70_0.0;1410_0.0;2640_0.16216216216216217;5150_0.0;7530_0.0;10150_0.0	6.0	6.0	0.0	1.0	True	False	1	47.0	41.0	31.0	34.0	58.0	23.0	0.0	0.0	6.0	0.0	0.0	0.0	A|noncoding|MODIFIER|MET6|YER091C||Cobalamin-independent methionine synthase	noncoding	MODIFIER			False	False	False	False	False	False	False	False	False	False	False	False	False	False	False	False	False	False	chrV_342255_A	40	noncoding	MODIFIER	False
chrV	438341	A	921.15		G	G|upstream_gene_variant|MODIFIER|YER134C|YER134C|transcript|TRANSCRIPT_YER134C|protein_coding||c.-587T>C|||||587|,G|upstream_gene_variant|MODIFIER|YER135C|YER135C|transcript|TRANSCRIPT_YER135C|protein_coding||c.-46T>C|||||46|,G|upstream_gene_variant|MODIFIER|YER136W|YER136W|transcript|TRANSCRIPT_YER136W|protein_coding||c.-1226A>G|||||1226|,G|upstream_gene_variant|MODIFIER|YER137W-A|YER137W-A|transcript|TRANSCRIPT_YER137W-A|protein_coding||c.-3185A>G|||||3185|,G|downstream_gene_variant|MODIFIER|YER133W|YER133W|transcript|TRANSCRIPT_YER133W|protein_coding||c.*4432A>G|||||4432|,G|downstream_gene_variant|MODIFIER|YER133W-A|YER133W-A|transcript|TRANSCRIPT_YER133W-A|protein_coding||c.*858A>G|||||858|,G|downstream_gene_variant|MODIFIER|YER137C|YER137C|transcript|TRANSCRIPT_YER137C|protein_coding||c.*2983T>C|||||2983|,G|intergenic_region|MODIFIER|YER135C-YER136W|YER135C-YER136W|intergenic_region|YER135C-YER136W|||n.438341A>G||||||	70_0.0;1410_0.0;2640_0.0;5150_0.0;7530_0.4807692307692308;10150_0.2777777777777778	35.0	35.0	0.0	1.0	True	True	2	50.0	48.0	49.0	38.0	27.0	26.0	0.0	0.0	0.0	0.0	25.0	10.0	G|noncoding|MODIFIER|YER135C|YER135C||YER135C	noncoding	MODIFIER			False	False	False	False	False	False	False	False	False	False	False	False	False	False	True	False	False	True	chrV_438341_G	41	noncoding	MODIFIER	False
chrV	438810	T	211.57		C	C|upstream_gene_variant|MODIFIER|YER134C|YER134C|transcript|TRANSCRIPT_YER134C|protein_coding||c.-1056A>G|||||1056|,C|upstream_gene_variant|MODIFIER|YER135C|YER135C|transcript|TRANSCRIPT_YER135C|protein_coding||c.-515A>G|||||515|,C|upstream_gene_variant|MODIFIER|YER136W|YER136W|transcript|TRANSCRIPT_YER136W|protein_coding||c.-757T>C|||||757|,C|upstream_gene_variant|MODIFIER|YER137W-A|YER137W-A|transcript|TRANSCRIPT_YER137W-A|protein_coding||c.-2716T>C|||||2716|,C|downstream_gene_variant|MODIFIER|YER133W|YER133W|transcript|TRANSCRIPT_YER133W|protein_coding||c.*4901T>C|||||4901|,C|downstream_gene_variant|MODIFIER|YER133W-A|YER133W-A|transcript|TRANSCRIPT_YER133W-A|protein_coding||c.*1327T>C|||||1327|,C|downstream_gene_variant|MODIFIER|YER137C|YER137C|transcript|TRANSCRIPT_YER137C|protein_coding||c.*2514A>G|||||2514|,C|downstream_gene_variant|MODIFIER|CDS_V_443707_447672|GENE_CDS_V_443707_447672|transcript|YER138C|protein_coding||c.*4897A>G|||||4897|,C|intergenic_region|MODIFIER|YER135C-YER136W|YER135C-YER136W|intergenic_region|YER135C-YER136W|||n.438810T>C||||||	70_0.0;1410_0.0;2640_0.0;5150_0.0;7530_0.0;10150_0.3076923076923077	8.0	8.0	0.0	1.0	True	False	1	58.0	44.0	58.0	30.0	61.0	18.0	0.0	0.0	0.0	0.0	0.0	8.0		noncoding	NA			False	False	False	False	False	False	False	False	False	False	False	False	False	False	False	False	False	True	chrV_438810_C	42	noncoding	NA	False
chrV	535126	C	1546.02		T	T|missense_variant|MODERATE|YER172C|YER172C|transcript|TRANSCRIPT_YER172C|protein_coding|1/1|c.847G>A|p.Val283Ile|847/6492|847/6492|283/2163||,T|upstream_gene_variant|MODIFIER|YER173W|YER173W|transcript|TRANSCRIPT_YER173W|protein_coding||c.-1125C>T|||||1125|,T|downstream_gene_variant|MODIFIER|YER172C-A|YER172C-A|transcript|TRANSCRIPT_YER172C-A|protein_coding||c.*1100G>A|||||1100|,T|downstream_gene_variant|MODIFIER|YER174C|YER174C|transcript|TRANSCRIPT_YER174C|protein_coding||c.*3259G>A|||||3259|,T|downstream_gene_variant|MODIFIER|YER175C|YER175C|transcript|TRANSCRIPT_YER175C|protein_coding||c.*4289G>A|||||4289|	70_0.0;1410_0.0;2640_0.0;5150_0.2682926829268293;7530_0.5;10150_0.43333333333333335	53.0	53.0	0.0	1.0	True	True	3	60.0	40.0	53.0	30.0	29.0	17.0	0.0	0.0	0.0	11.0	29.0	13.0	T|missense|MODERATE|BRR2|YER172C|283/2163|RNA-dependent ATPase RNA helicase (DEIH box)	missense	MODERATE	YER172C		False	False	False	False	False	False	False	False	False	False	False	True	True	False	True	True	False	True	chrV_535126_T	43	missense	MODERATE	False
chrVI	159971	G	1343.5		T	T|missense_variant|MODERATE|YFR007W|YFR007W|transcript|TRANSCRIPT_YFR007W|protein_coding|1/1|c.607G>T|p.Ala203Ser|607/1062|607/1062|203/353||,T|upstream_gene_variant|MODIFIER|YFR005C|YFR005C|transcript|TRANSCRIPT_YFR005C|protein_coding||c.-4032C>A|||||4032|,T|upstream_gene_variant|MODIFIER|YFR008W|YFR008W|transcript|TRANSCRIPT_YFR008W|protein_coding||c.-630G>T|||||630|,T|upstream_gene_variant|MODIFIER|YFR009W|YFR009W|transcript|TRANSCRIPT_YFR009W|protein_coding||c.-2583G>T|||||2583|,T|upstream_gene_variant|MODIFIER|YFR009W-A|YFR009W-A|transcript|TRANSCRIPT_YFR009W-A|protein_coding||c.-3970G>T|||||3970|,T|downstream_gene_variant|MODIFIER|YFR006W|YFR006W|transcript|TRANSCRIPT_YFR006W|protein_coding||c.*2153G>T|||||2153|	70_0.0;1410_0.0;2640_0.0;5150_0.42105263157894735;7530_0.5454545454545454;10150_0.3181818181818182	45.0	47.0	0.0	0.9574468085106383	True	True	3	44.0	37.0	43.0	11.0	25.0	15.0	0.0	0.0	0.0	8.0	30.0	7.0	T|missense|MODERATE|YFH7|YFR007W|203/353|Putative kinase with similarity to the PRK/URK/PANK kinase subfamily	missense	MODERATE	YFR007W		False	False	False	False	False	False	False	False	False	False	False	True	False	False	True	False	False	True	chrVI_159971_T	44	missense	MODERATE	False
chrVI	218462	C	2075.02		T	T|missense_variant|MODERATE|YFR031C|YFR031C|transcript|TRANSCRIPT_YFR031C|protein_coding|1/1|c.1712G>A|p.Arg571Lys|1712/3513|1712/3513|571/1170||,T|downstream_gene_variant|MODIFIER|YFR030W|YFR030W|transcript|TRANSCRIPT_YFR030W|protein_coding||c.*1976C>T|||||1976|,T|downstream_gene_variant|MODIFIER|YFR031C-A|YFR031C-A|transcript|TRANSCRIPT_YFR031C-A|protein_coding||c.*2112G>A|||||2112|,T|downstream_gene_variant|MODIFIER|YFR032C|YFR032C|transcript|TRANSCRIPT_YFR032C|protein_coding||c.*3695G>A|||||3695|,T|downstream_gene_variant|MODIFIER|YFR032C-A|YFR032C-A|transcript|TRANSCRIPT_YFR032C-A|protein_coding||c.*4863G>A|||||4863|	70_0.0;1410_0.0;2640_0.0;5150_0.5806451612903226;7530_0.5166666666666667;10150_0.7647058823529411	62.0	62.0	0.0	1.0	True	True	3	49.0	36.0	51.0	13.0	29.0	4.0	0.0	0.0	0.0	18.0	31.0	13.0	T|missense|MODERATE|SMC2|YFR031C|571/1170|Subunit of the condensin complex	missense	MODERATE	YFR031C		False	False	False	False	False	False	False	False	False	True	False	True	True	False	True	True	False	True	chrVI_218462_T	45	missense	MODERATE	False
chrVII	115566	T	950.15		G	G|upstream_gene_variant|MODIFIER|YGL204C|YGL204C|transcript|TRANSCRIPT_YGL204C|protein_coding||c.-3583A>C|||||3583|,G|upstream_gene_variant|MODIFIER|YGL203C|YGL203C|transcript|TRANSCRIPT_YGL203C|protein_coding||c.-924A>C|||||924|,G|upstream_gene_variant|MODIFIER|YGL202W|YGL202W|transcript|TRANSCRIPT_YGL202W|protein_coding||c.-471T>G|||||471|,G|downstream_gene_variant|MODIFIER|YGL201C|YGL201C|transcript|TRANSCRIPT_YGL201C|protein_coding||c.*2266A>C|||||2266|,G|intergenic_region|MODIFIER|YGL203C-YGL202W|YGL203C-YGL202W|intergenic_region|YGL203C-YGL202W|||n.115566T>G||||||	70_0.0;1410_0.0;2640_0.0;5150_0.0;7530_0.41304347826086957;10150_0.375	31.0	31.0	0.0	1.0	True	True	2	53.0	40.0	54.0	34.0	27.0	20.0	0.0	0.0	0.0	0.0	19.0	12.0		noncoding	NA			False	False	False	False	False	False	False	False	False	False	False	False	False	False	True	False	False	True	chrVII_115566_G	46	noncoding	NA	False
chrVII	136489	C	483.45		G	G|missense_variant|MODERATE|YGL195W|YGL195W|transcript|TRANSCRIPT_YGL195W|protein_coding|1/1|c.4987C>G|p.Arg1663Gly|4987/8019|4987/8019|1663/2672||,G|downstream_gene_variant|MODIFIER|YGL194C-A|YGL194C-A|transcript|TRANSCRIPT_YGL194C-A|protein_coding||c.*3208G>C|||||3208|,G|downstream_gene_variant|MODIFIER|YGL194C|YGL194C|transcript|TRANSCRIPT_YGL194C|protein_coding||c.*3857G>C|||||3857|	70_0.0;1410_0.0;2640_0.0;5150_0.0;7530_0.13559322033898305;10150_0.52	21.0	21.0	0.0	1.0	True	True	2	46.0	41.0	52.0	23.0	51.0	12.0	0.0	0.0	0.0	0.0	8.0	13.0	G|missense|MODERATE|GCN1|YGL195W|1663/2672|Positive regulator of the Gcn2p kinase activity	missense	MODERATE	YGL195W		False	False	False	False	False	False	False	False	False	False	False	False	False	False	True	True	False	True	chrVII_136489_G	47	missense	MODERATE	False
chrVII	145898	C	654.33		T	T|stop_gained|HIGH|YGL190C|YGL190C|transcript|TRANSCRIPT_YGL190C|protein_coding|1/1|c.1470G>A|p.Trp490*|1470/1581|1470/1581|490/526||,T|upstream_gene_variant|MODIFIER|YGL194C|YGL194C|transcript|TRANSCRIPT_YGL194C|protein_coding||c.-4194G>A|||||4194|,T|upstream_gene_variant|MODIFIER|YGL193C|YGL193C|transcript|TRANSCRIPT_YGL193C|protein_coding||c.-3693G>A|||||3693|,T|downstream_gene_variant|MODIFIER|YGL192W|YGL192W|transcript|TRANSCRIPT_YGL192W|protein_coding||c.*1872C>T|||||1872|,T|downstream_gene_variant|MODIFIER|YGL191W|YGL191W|transcript|TRANSCRIPT_YGL191W|protein_coding||c.*723C>T|||||723|,T|downstream_gene_variant|MODIFIER|YGL189C|YGL189C|transcript|TRANSCRIPT_YGL189C|protein_coding||c.*2309G>A|||||2309|,T|downstream_gene_variant|MODIFIER|YGL188C-A|YGL188C-A|transcript|TRANSCRIPT_YGL188C-A|protein_coding||c.*2904G>A|||||2904|,T|downstream_gene_variant|MODIFIER|YGL188C|YGL188C|transcript|TRANSCRIPT_YGL188C|protein_coding||c.*3423G>A|||||3423|,T|downstream_gene_variant|MODIFIER|YGL187C|YGL187C|transcript|TRANSCRIPT_YGL187C|protein_coding||c.*3784G>A|||||3784|	70_0.0;1410_0.0;2640_0.0;5150_0.0;7530_0.3137254901960784;10150_0.4166666666666667	26.0	26.0	0.0	1.0	True	True	2	34.0	36.0	34.0	31.0	35.0	14.0	0.0	0.0	0.0	0.0	16.0	10.0	T|nonsense|HIGH|CDC55|YGL190C|490/526|Regulatory subunit B of protein phosphatase 2A (PP2A)	nonsense	HIGH	YGL190C		False	False	False	False	False	False	False	False	False	False	False	False	False	False	True	True	False	True	chrVII_145898_T	48	nonsense	HIGH	False
chrVII	185264	T	1860.34		G	G|missense_variant|MODERATE|YGL170C|YGL170C|transcript|TRANSCRIPT_YGL170C|protein_coding|1/1|c.109A>C|p.Thr37Pro|109/1242|109/1242|37/413||,G|upstream_gene_variant|MODIFIER|YGL169W|YGL169W|transcript|TRANSCRIPT_YGL169W|protein_coding||c.-773T>G|||||773|,G|upstream_gene_variant|MODIFIER|YGL168W|YGL168W|transcript|TRANSCRIPT_YGL168W|protein_coding||c.-2178T>G|||||2178|,G|downstream_gene_variant|MODIFIER|YGL172W|YGL172W|transcript|TRANSCRIPT_YGL172W|protein_coding||c.*3168T>G|||||3168|,G|downstream_gene_variant|MODIFIER|YGL171W|YGL171W|transcript|TRANSCRIPT_YGL171W|protein_coding||c.*1202T>G|||||1202|,G|downstream_gene_variant|MODIFIER|YGL167C|YGL167C|transcript|TRANSCRIPT_YGL167C|protein_coding||c.*2330A>C|||||2330|	70_0.0;1410_0.0;2640_0.0;5150_0.4;7530_0.5625;10150_0.4	62.0	62.0	0.0	1.0	True	True	3	45.0	32.0	50.0	18.0	28.0	21.0	0.0	0.0	0.0	12.0	36.0	14.0	G|missense|MODERATE|SPO74|YGL170C|37/413|Component of the meiotic outer plaque of the spindle pole body	missense	MODERATE	YGL170C		False	False	False	False	False	False	False	False	False	True	False	True	True	False	True	True	False	True	chrVII_185264_G	49	missense	MODERATE	False
chrVII	654587	T	342.65		C	C|upstream_gene_variant|MODIFIER|YGR086C|YGR086C|transcript|TRANSCRIPT_YGR086C|protein_coding||c.-4007A>G|||||4007|,C|upstream_gene_variant|MODIFIER|YGR087C|YGR087C|transcript|TRANSCRIPT_YGR087C|protein_coding||c.-1640A>G|||||1640|,C|upstream_gene_variant|MODIFIER|YGR088W|YGR088W|transcript|TRANSCRIPT_YGR088W|protein_coding||c.-12T>C|||||12|,C|upstream_gene_variant|MODIFIER|YGR089W|YGR089W|transcript|TRANSCRIPT_YGR089W|protein_coding||c.-2337T>C|||||2337|,C|intergenic_region|MODIFIER|YGR087C-YGR088W|YGR087C-YGR088W|intergenic_region|YGR087C-YGR088W|||n.654587T>C||||||	70_0.0;1410_0.0;2640_0.0;5150_0.0;7530_0.0;10150_0.4	14.0	14.0	0.0	1.0	True	False	1	53.0	43.0	46.0	26.0	57.0	21.0	0.0	0.0	0.0	0.0	0.0	14.0	C|noncoding|MODIFIER|CTT1|YGR088W||Cytosolic catalase T	noncoding	MODIFIER			False	False	False	False	False	False	False	False	False	False	False	False	False	False	False	True	False	True	chrVII_654587_C	50	noncoding	MODIFIER	False
chrVII	759986	G	263.61		C	C|missense_variant|MODERATE|YGR134W|YGR134W|transcript|TRANSCRIPT_YGR134W|protein_coding|1/1|c.1907G>C|p.Cys636Ser|1907/3369|1907/3369|636/1122||,C|upstream_gene_variant|MODIFIER|YGR132C|YGR132C|transcript|TRANSCRIPT_YGR132C|protein_coding||c.-3224C>G|||||3224|,C|upstream_gene_variant|MODIFIER|YGR135W|YGR135W|transcript|TRANSCRIPT_YGR135W|protein_coding||c.-1716G>C|||||1716|,C|upstream_gene_variant|MODIFIER|YGR136W|YGR136W|transcript|TRANSCRIPT_YGR136W|protein_coding||c.-2752G>C|||||2752|,C|upstream_gene_variant|MODIFIER|YGR137W|YGR137W|transcript|TRANSCRIPT_YGR137W|protein_coding||c.-3212G>C|||||3212|,C|downstream_gene_variant|MODIFIER|YGR131W|YGR131W|transcript|TRANSCRIPT_YGR131W|protein_coding||c.*4426G>C|||||4426|,C|downstream_gene_variant|MODIFIER|YGR133W|YGR133W|transcript|TRANSCRIPT_YGR133W|protein_coding||c.*2229G>C|||||2229|,C|downstream_gene_variant|MODIFIER|YGR138C|YGR138C|transcript|TRANSCRIPT_YGR138C|protein_coding||c.*4086C>G|||||4086|	70_0.0;1410_0.0;2640_0.0;5150_0.0;7530_0.2033898305084746;10150_0.0	12.0	12.0	0.0	1.0	True	False	1	51.0	33.0	49.0	35.0	47.0	41.0	0.0	0.0	0.0	0.0	12.0	0.0	C|missense|MODERATE|CAF130|YGR134W|636/1122|Subunit of the CCR4-NOT transcriptional regulatory complex	missense	MODERATE	YGR134W		False	False	False	False	False	False	False	False	False	False	False	False	False	False	False	False	False	False	chrVII_759986_C	51	missense	MODERATE	False
chrVII	861005	G	690.5899999999997		T	T|missense_variant|MODERATE|YGR184C|YGR184C|transcript|TRANSCRIPT_YGR184C|protein_coding|1/1|c.5068C>A|p.His1690Asn|5068/5853|5068/5853|1690/1950||,T|upstream_gene_variant|MODIFIER|YGR180C|YGR180C|transcript|TRANSCRIPT_YGR180C|protein_coding||c.-4385C>A|||||4385|,T|upstream_gene_variant|MODIFIER|YGR182C|YGR182C|transcript|TRANSCRIPT_YGR182C|protein_coding||c.-1782C>A|||||1782|,T|upstream_gene_variant|MODIFIER|YGR183C|YGR183C|transcript|TRANSCRIPT_YGR183C|protein_coding||c.-1210C>A|||||1210|,T|downstream_gene_variant|MODIFIER|YGR181W|YGR181W|transcript|TRANSCRIPT_YGR181W|protein_coding||c.*2082G>T|||||2082|	70_0.0;1410_0.0;2640_0.0;5150_0.0;7530_0.0;10150_0.575	23.0	23.0	0.0	1.0	True	False	1	51.0	42.0	50.0	35.0	50.0	17.0	0.0	0.0	0.0	0.0	0.0	23.0	T|missense|MODERATE|UBR1|YGR184C|1690/1950|E3 ubiquitin ligase (N-recognin)	missense	MODERATE	YGR184C		False	False	False	False	False	False	False	False	False	False	False	False	False	False	False	True	False	True	chrVII_861005_T	52	missense	MODERATE	False
chrVII	931104	C	36.58		A	A|missense_variant|MODERATE|YGR217W|YGR217W|transcript|TRANSCRIPT_YGR217W|protein_coding|1/1|c.6090C>A|p.Asp2030Glu|6090/6120|6090/6120|2030/2039||,A|upstream_gene_variant|MODIFIER|YGR218W|YGR218W|transcript|TRANSCRIPT_YGR218W|protein_coding||c.-1756C>A|||||1756|	70_0.0;1410_0.0;2640_0.0;5150_0.0;7530_0.1076923076923077;10150_0.0	7.0	7.0	0.0	1.0	True	False	1	59.0	37.0	55.0	35.0	58.0	37.0	0.0	0.0	0.0	0.0	7.0	0.0	A|missense|MODERATE|CCH1|YGR217W|2030/2039|Voltage-gated high-affinity calcium channel	missense	MODERATE	YGR217W		False	False	False	False	False	False	False	False	False	False	False	False	False	False	False	False	False	False	chrVII_931104_A	53	missense	MODERATE	False
chrVII	932127	C	48.53		G	G|upstream_gene_variant|MODIFIER|YGR218W|YGR218W|transcript|TRANSCRIPT_YGR218W|protein_coding||c.-733C>G|||||733|,G|upstream_gene_variant|MODIFIER|YGR219W|YGR219W|transcript|TRANSCRIPT_YGR219W|protein_coding||c.-4227C>G|||||4227|,G|downstream_gene_variant|MODIFIER|YGR217W|YGR217W|transcript|TRANSCRIPT_YGR217W|protein_coding||c.*993C>G|||||993|,G|downstream_gene_variant|MODIFIER|YGR220C|YGR220C|transcript|TRANSCRIPT_YGR220C|protein_coding||c.*4266G>C|||||4266|,G|intergenic_region|MODIFIER|YGR217W-YGR218W|YGR217W-YGR218W|intergenic_region|YGR217W-YGR218W|||n.932127C>G||||||	70_0.0;1410_0.11864406779661017;2640_0.0;5150_0.0;7530_0.0;10150_0.0	7.0	7.0	0.0	1.0	True	False	1	59.0	52.0	49.0	44.0	67.0	34.0	0.0	7.0	0.0	0.0	0.0	0.0		noncoding	NA			False	False	False	False	False	False	False	False	False	False	False	False	False	False	False	False	False	False	chrVII_932127_G	54	noncoding	NA	False
chrVII	992462	G	511.62		T	T|stop_gained|HIGH|YGR250C|YGR250C|transcript|TRANSCRIPT_YGR250C|protein_coding|1/1|c.1386C>A|p.Tyr462*|1386/2346|1386/2346|462/781||,T|upstream_gene_variant|MODIFIER|YGR251W|YGR251W|transcript|TRANSCRIPT_YGR251W|protein_coding||c.-3505G>T|||||3505|,T|upstream_gene_variant|MODIFIER|YGR252W|YGR252W|transcript|TRANSCRIPT_YGR252W|protein_coding||c.-4735G>T|||||4735|,T|downstream_gene_variant|MODIFIER|YGR249W|YGR249W|transcript|TRANSCRIPT_YGR249W|protein_coding||c.*2714G>T|||||2714|	70_0.0;1410_0.0;2640_0.0;5150_0.0;7530_0.0;10150_0.5806451612903226	18.0	18.0	0.0	1.0	True	False	1	55.0	35.0	58.0	21.0	63.0	13.0	0.0	0.0	0.0	0.0	0.0	18.0	T|nonsense|HIGH|RIE1|YGR250C|462/781|Putative RNA binding protein	nonsense	HIGH	YGR250C		False	False	False	False	False	False	False	False	False	False	False	False	False	False	False	True	False	True	chrVII_992462_T	55	nonsense	HIGH	False
chrVIII	4816	CG	1427.7		C	C|upstream_gene_variant|MODIFIER|YHL050C|YHL050C|transcript|TRANSCRIPT_YHL050C|protein_coding||c.-1505delC|||||1505|,C|upstream_gene_variant|MODIFIER|YHL049C|YHL049C|transcript|TRANSCRIPT_YHL049C|protein_coding||c.-275delC|||||275|,C|upstream_gene_variant|MODIFIER|YHL048W|YHL048W|transcript|TRANSCRIPT_YHL048W|protein_coding||c.-1585delG|||||1585|,C|downstream_gene_variant|MODIFIER|YHL050W-A|YHL050W-A|transcript|TRANSCRIPT_YHL050W-A|protein_coding||c.*3524delG|||||3524|,C|downstream_gene_variant|MODIFIER|YHL048C-A|YHL048C-A|transcript|TRANSCRIPT_YHL048C-A|protein_coding||c.*847delC|||||847|,C|downstream_gene_variant|MODIFIER|YHL047C|YHL047C|transcript|TRANSCRIPT_YHL047C|protein_coding||c.*3535delC|||||3535|,C|intergenic_region|MODIFIER|YHL049C-YHL048C-A|YHL049C-YHL048C-A|intergenic_region|YHL049C-YHL048C-A|||n.4817delG||||||	70_0.0;1410_0.0;2640_0.26666666666666666;5150_0.391304347826087;7530_0.29411764705882354;10150_0.30434782608695654	38.0	51.0	0.0	0.7450980392156863	False	True	4	57.0	30.0	33.0	14.0	24.0	16.0	0.0	0.0	12.0	9.0	10.0	7.0		noncoding	NA			False	False	False	False	False	False	False	False	True	False	False	True	False	False	True	False	False	True	chrVIII_4816_C	56	noncoding	NA	True
chrVIII	4845	C	1338.0500000000004		T	T|upstream_gene_variant|MODIFIER|YHL050C|YHL050C|transcript|TRANSCRIPT_YHL050C|protein_coding||c.-1533G>A|||||1533|,T|upstream_gene_variant|MODIFIER|YHL049C|YHL049C|transcript|TRANSCRIPT_YHL049C|protein_coding||c.-303G>A|||||303|,T|upstream_gene_variant|MODIFIER|YHL048W|YHL048W|transcript|TRANSCRIPT_YHL048W|protein_coding||c.-1557C>T|||||1557|,T|downstream_gene_variant|MODIFIER|YHL050W-A|YHL050W-A|transcript|TRANSCRIPT_YHL050W-A|protein_coding||c.*3552C>T|||||3552|,T|downstream_gene_variant|MODIFIER|YHL048C-A|YHL048C-A|transcript|TRANSCRIPT_YHL048C-A|protein_coding||c.*819G>A|||||819|,T|downstream_gene_variant|MODIFIER|YHL047C|YHL047C|transcript|TRANSCRIPT_YHL047C|protein_coding||c.*3507G>A|||||3507|,T|intergenic_region|MODIFIER|YHL049C-YHL048C-A|YHL049C-YHL048C-A|intergenic_region|YHL049C-YHL048C-A|||n.4845C>T||||||	70_0.0;1410_0.0;2640_0.3181818181818182;5150_0.3;7530_0.29411764705882354;10150_0.29411764705882354	35.0	59.0	0.0	0.5932203389830508	False	True	4	57.0	36.0	30.0	14.0	24.0	12.0	0.0	0.0	14.0	6.0	10.0	5.0		noncoding	NA			False	False	False	False	False	False	False	False	True	False	False	True	False	False	True	False	False	True	chrVIII_4845_T	57	noncoding		True
chrVIII	4857	G	2079.89		A	A|upstream_gene_variant|MODIFIER|YHL050C|YHL050C|transcript|TRANSCRIPT_YHL050C|protein_coding||c.-1545C>T|||||1545|,A|upstream_gene_variant|MODIFIER|YHL049C|YHL049C|transcript|TRANSCRIPT_YHL049C|protein_coding||c.-315C>T|||||315|,A|upstream_gene_variant|MODIFIER|YHL048W|YHL048W|transcript|TRANSCRIPT_YHL048W|protein_coding||c.-1545G>A|||||1545|,A|downstream_gene_variant|MODIFIER|YHL050W-A|YHL050W-A|transcript|TRANSCRIPT_YHL050W-A|protein_coding||c.*3564G>A|||||3564|,A|downstream_gene_variant|MODIFIER|YHL048C-A|YHL048C-A|transcript|TRANSCRIPT_YHL048C-A|protein_coding||c.*807C>T|||||807|,A|downstream_gene_variant|MODIFIER|YHL047C|YHL047C|transcript|TRANSCRIPT_YHL047C|protein_coding||c.*3495C>T|||||3495|,A|intergenic_region|MODIFIER|YHL049C-YHL048C-A|YHL049C-YHL048C-A|intergenic_region|YHL049C-YHL048C-A|||n.4857G>A||||||	70_0.0;1410_0.0;2640_0.325;5150_0.35294117647058826;7530_0.3055555555555556;10150_0.375	36.0	62.0	0.0	0.5806451612903226	False	True	4	57.0	34.0	27.0	11.0	25.0	10.0	0.0	0.0	13.0	6.0	11.0	6.0		noncoding	NA			False	False	False	False	False	False	False	False	True	False	False	True	False	False	True	False	False	True	chrVIII_4857_A	57	noncoding		True
chrVIII	4859	T	1807.97		G	G|upstream_gene_variant|MODIFIER|YHL050C|YHL050C|transcript|TRANSCRIPT_YHL050C|protein_coding||c.-1547A>C|||||1547|,G|upstream_gene_variant|MODIFIER|YHL049C|YHL049C|transcript|TRANSCRIPT_YHL049C|protein_coding||c.-317A>C|||||317|,G|upstream_gene_variant|MODIFIER|YHL048W|YHL048W|transcript|TRANSCRIPT_YHL048W|protein_coding||c.-1543T>G|||||1543|,G|downstream_gene_variant|MODIFIER|YHL050W-A|YHL050W-A|transcript|TRANSCRIPT_YHL050W-A|protein_coding||c.*3566T>G|||||3566|,G|downstream_gene_variant|MODIFIER|YHL048C-A|YHL048C-A|transcript|TRANSCRIPT_YHL048C-A|protein_coding||c.*805A>C|||||805|,G|downstream_gene_variant|MODIFIER|YHL047C|YHL047C|transcript|TRANSCRIPT_YHL047C|protein_coding||c.*3493A>C|||||3493|,G|intergenic_region|MODIFIER|YHL049C-YHL048C-A|YHL049C-YHL048C-A|intergenic_region|YHL049C-YHL048C-A|||n.4859T>G||||||	70_0.0;1410_0.0;2640_0.325;5150_0.3888888888888889;7530_0.3055555555555556;10150_0.375	37.0	54.0	0.0	0.6851851851851852	False	True	4	57.0	34.0	27.0	11.0	25.0	10.0	0.0	0.0	13.0	7.0	11.0	6.0		noncoding	NA			False	False	False	False	False	False	False	False	True	False	False	True	False	False	True	False	False	True	chrVIII_4859_G	57	noncoding		True
chrVIII	59018	T	809.47		TTTCCTTTTATATATTC	TTTCCTTTTATATATTC|upstream_gene_variant|MODIFIER|YHL026C|YHL026C|transcript|TRANSCRIPT_YHL026C|protein_coding||c.-4855_-4854insGAATATATAAAAGGAA|||||4855|,TTTCCTTTTATATATTC|downstream_gene_variant|MODIFIER|YHL025W|YHL025W|transcript|TRANSCRIPT_YHL025W|protein_coding||c.*3171_*3172insTTCCTTTTATATATTC|||||3172|,TTTCCTTTTATATATTC|downstream_gene_variant|MODIFIER|YHL024W|YHL024W|transcript|TRANSCRIPT_YHL024W|protein_coding||c.*230_*231insTTCCTTTTATATATTC|||||231|,TTTCCTTTTATATATTC|downstream_gene_variant|MODIFIER|YHL023C|YHL023C|transcript|TRANSCRIPT_YHL023C|protein_coding||c.*102_*103insGAATATATAAAAGGAA|||||102|,TTTCCTTTTATATATTC|downstream_gene_variant|MODIFIER|YHL022C|YHL022C|transcript|TRANSCRIPT_YHL022C|protein_coding||c.*3940_*3941insGAATATATAAAAGGAA|||||3940|,TTTCCTTTTATATATTC|intergenic_region|MODIFIER|YHL024W-YHL023C|YHL024W-YHL023C|intergenic_region|YHL024W-YHL023C|||n.59018_59019insTTCCTTTTATATATTC||||||	70_0.0;1410_0.0;2640_0.0;5150_0.0;7530_0.0;10150_0.3958333333333333	19.0	19.0	0.0	1.0	True	False	1	35.0	38.0	57.0	44.0	72.0	29.0	0.0	0.0	0.0	0.0	0.0	19.0		noncoding	NA			False	False	False	False	False	False	False	False	False	False	False	False	False	False	False	False	False	True	chrVIII_59018_TTTCCTTTTATATATTC	58	noncoding	NA	False
chrVIII	115975	G	1633.2400000000002		A	A|missense_variant|MODERATE|YHR005C-A|YHR005C-A|transcript|TRANSCRIPT_YHR005C-A|protein_coding|1/1|c.176C>T|p.Ser59Phe|176/282|176/282|59/93||,A|upstream_gene_variant|MODIFIER|YHR003C|YHR003C|transcript|TRANSCRIPT_YHR003C|protein_coding||c.-4409C>T|||||4409|,A|upstream_gene_variant|MODIFIER|YHR004C|YHR004C|transcript|TRANSCRIPT_YHR004C|protein_coding||c.-2632C>T|||||2632|,A|upstream_gene_variant|MODIFIER|YHR005C|YHR005C|transcript|TRANSCRIPT_YHR005C|protein_coding||c.-809C>T|||||809|,A|upstream_gene_variant|MODIFIER|YHR006W|YHR006W|transcript|TRANSCRIPT_YHR006W|protein_coding||c.-2088G>A|||||2088|,A|downstream_gene_variant|MODIFIER|YHR007C|YHR007C|transcript|TRANSCRIPT_YHR007C|protein_coding||c.*4365C>T|||||4365|	70_0.0;1410_0.0;2640_0.0;5150_0.631578947368421;7530_0.45;10150_0.5161290322580645	55.0	55.0	0.0	1.0	True	True	3	49.0	28.0	51.0	7.0	33.0	15.0	0.0	0.0	0.0	12.0	27.0	16.0	A|missense|MODERATE|TIM10|YHR005C-A|59/93|Essential protein of the mitochondrial intermembrane space	missense	MODERATE	YHR005C-A		False	False	False	False	False	False	False	False	False	True	False	True	True	False	True	True	False	True	chrVIII_115975_A	59	missense	MODERATE	False
chrVIII	323470	C	1014.27		G	G|missense_variant|MODERATE|YHR103W|YHR103W|transcript|TRANSCRIPT_YHR103W|protein_coding|1/1|c.2412C>G|p.His804Gln|2412/2559|2412/2559|804/852||,G|upstream_gene_variant|MODIFIER|YHR104W|YHR104W|transcript|TRANSCRIPT_YHR104W|protein_coding||c.-584C>G|||||584|,G|upstream_gene_variant|MODIFIER|YHR105W|YHR105W|transcript|TRANSCRIPT_YHR105W|protein_coding||c.-1941C>G|||||1941|,G|upstream_gene_variant|MODIFIER|YHR106W|YHR106W|transcript|TRANSCRIPT_YHR106W|protein_coding||c.-2773C>G|||||2773|,G|downstream_gene_variant|MODIFIER|YHR102W|YHR102W|transcript|TRANSCRIPT_YHR102W|protein_coding||c.*3011C>G|||||3011|,G|downstream_gene_variant|MODIFIER|YHR107C|YHR107C|transcript|TRANSCRIPT_YHR107C|protein_coding||c.*3988G>C|||||3988|	70_0.0;1410_0.0;2640_0.0;5150_0.0;7530_0.4067796610169492;10150_0.5	37.0	37.0	0.0	1.0	True	True	2	53.0	31.0	36.0	18.0	35.0	13.0	0.0	0.0	0.0	0.0	24.0	13.0	G|missense|MODERATE|SBE22|YHR103W|804/852|Protein involved in bud growth	missense	MODERATE	YHR103W		False	False	False	False	False	False	False	False	False	False	False	False	True	False	True	True	False	True	chrVIII_323470_G	60	missense	MODERATE	False
chrVIII	401830	T	968.3		A	A|upstream_gene_variant|MODIFIER|YHR149C|YHR149C|transcript|TRANSCRIPT_YHR149C|protein_coding||c.-4525A>T|||||4525|,A|upstream_gene_variant|MODIFIER|YHR151C|YHR151C|transcript|TRANSCRIPT_YHR151C|protein_coding||c.-336A>T|||||336|,A|upstream_gene_variant|MODIFIER|YHR152W|YHR152W|transcript|TRANSCRIPT_YHR152W|protein_coding||c.-250T>A|||||250|,A|upstream_gene_variant|MODIFIER|YHR154W|YHR154W|transcript|TRANSCRIPT_YHR154W|protein_coding||c.-1782T>A|||||1782|,A|downstream_gene_variant|MODIFIER|YHR150W|YHR150W|transcript|TRANSCRIPT_YHR150W|protein_coding||c.*2194T>A|||||2194|,A|downstream_gene_variant|MODIFIER|YHR153C|YHR153C|transcript|TRANSCRIPT_YHR153C|protein_coding||c.*902A>T|||||902|,A|intergenic_region|MODIFIER|YHR151C-YHR152W|YHR151C-YHR152W|intergenic_region|YHR151C-YHR152W|||n.401830T>A||||||	70_0.0;1410_0.0;2640_0.0;5150_0.0;7530_0.35714285714285715;10150_0.40625	28.0	28.0	0.0	1.0	True	True	2	61.0	34.0	32.0	22.0	27.0	19.0	0.0	0.0	0.0	0.0	15.0	13.0		noncoding	NA			False	False	False	False	False	False	False	False	False	False	False	False	False	False	True	True	False	True	chrVIII_401830_A	61	noncoding		False
chrVIII	401831	A	968.35		T	T|upstream_gene_variant|MODIFIER|YHR149C|YHR149C|transcript|TRANSCRIPT_YHR149C|protein_coding||c.-4526T>A|||||4526|,T|upstream_gene_variant|MODIFIER|YHR151C|YHR151C|transcript|TRANSCRIPT_YHR151C|protein_coding||c.-337T>A|||||337|,T|upstream_gene_variant|MODIFIER|YHR152W|YHR152W|transcript|TRANSCRIPT_YHR152W|protein_coding||c.-249A>T|||||249|,T|upstream_gene_variant|MODIFIER|YHR154W|YHR154W|transcript|TRANSCRIPT_YHR154W|protein_coding||c.-1781A>T|||||1781|,T|downstream_gene_variant|MODIFIER|YHR150W|YHR150W|transcript|TRANSCRIPT_YHR150W|protein_coding||c.*2195A>T|||||2195|,T|downstream_gene_variant|MODIFIER|YHR153C|YHR153C|transcript|TRANSCRIPT_YHR153C|protein_coding||c.*901T>A|||||901|,T|intergenic_region|MODIFIER|YHR151C-YHR152W|YHR151C-YHR152W|intergenic_region|YHR151C-YHR152W|||n.401831A>T||||||	70_0.0;1410_0.0;2640_0.0;5150_0.0;7530_0.35714285714285715;10150_0.40625	28.0	28.0	0.0	1.0	True	True	2	61.0	31.0	32.0	21.0	27.0	19.0	0.0	0.0	0.0	0.0	15.0	13.0		noncoding	NA			False	False	False	False	False	False	False	False	False	False	False	False	False	False	True	True	False	True	chrVIII_401831_T	61	noncoding		False
chrVIII	429485	C	1132.27		A	A|missense_variant|MODERATE|YHR164C|YHR164C|transcript|TRANSCRIPT_YHR164C|protein_coding|1/1|c.340G>T|p.Asp114Tyr|340/4569|340/4569|114/1522||,A|downstream_gene_variant|MODIFIER|YHR163W|YHR163W|transcript|TRANSCRIPT_YHR163W|protein_coding||c.*4366C>A|||||4366|,A|downstream_gene_variant|MODIFIER|YHR165C|YHR165C|transcript|TRANSCRIPT_YHR165C|protein_coding||c.*868G>T|||||868|	70_0.0;1410_0.0;2640_0.0;5150_0.0;7530_0.5384615384615384;10150_0.5	39.0	39.0	0.0	1.0	True	True	2	43.0	36.0	43.0	18.0	24.0	11.0	0.0	0.0	0.0	0.0	28.0	11.0	A|missense|MODERATE|DNA2|YHR164C|114/1522|Tripartite DNA replication factor	missense	MODERATE	YHR164C		False	False	False	False	False	False	False	False	False	False	False	False	True	False	True	True	False	True	chrVIII_429485_A	62	missense	MODERATE	False
chrVIII	540652	T	4614.61		C	C|upstream_gene_variant|MODIFIER|YHR212C|YHR212C|transcript|TRANSCRIPT_YHR212C|protein_coding||c.-1912A>G|||||1912|,C|upstream_gene_variant|MODIFIER|YHR213W-A|YHR213W-A|transcript|TRANSCRIPT_YHR213W-A|protein_coding||c.-543T>C|||||543|,C|upstream_gene_variant|MODIFIER|YHR213W-B|YHR213W-B|transcript|TRANSCRIPT_YHR213W-B|protein_coding||c.-794T>C|||||794|,C|upstream_gene_variant|MODIFIER|YHR214W|YHR214W|transcript|TRANSCRIPT_YHR214W|protein_coding||c.-1645T>C|||||1645|,C|upstream_gene_variant|MODIFIER|YHR214W-A|YHR214W-A|transcript|TRANSCRIPT_YHR214W-A|protein_coding||c.-3002T>C|||||3002|,C|downstream_gene_variant|MODIFIER|YHR212W-A|YHR212W-A|transcript|TRANSCRIPT_YHR212W-A|protein_coding||c.*1061T>C|||||1061|,C|downstream_gene_variant|MODIFIER|YHR213W|YHR213W|transcript|TRANSCRIPT_YHR213W|protein_coding||c.*259T>C|||||259|,C|downstream_gene_variant|MODIFIER|CDS_VIII_544610_548575|GENE_CDS_VIII_544610_548575|transcript|YHR214C-B|protein_coding||c.*3958A>G|||||3958|,C|intergenic_region|MODIFIER|YHR213W-YHR213W-A|YHR213W-YHR213W-A|intergenic_region|YHR213W-YHR213W-A|||n.540652T>C||||||	70_0.0;1410_0.0;2640_0.5081967213114754;5150_0.5555555555555556;7530_0.9848484848484849;10150_1.0	135.0	135.0	0.0	1.0	True	True	4	46.0	37.0	30.0	12.0	1.0	0.0	0.0	0.0	31.0	15.0	65.0	24.0		noncoding	NA			False	False	False	False	False	False	True	False	True	True	False	True	True	True	True	True	True	True	chrVIII_540652_C	63	noncoding	NA	False
chrVIII	553017	G	260.22		A	A|synonymous_variant|LOW|YHR215W|YHR215W|transcript|TRANSCRIPT_YHR215W|protein_coding|1/1|c.273G>A|p.Thr91Thr|273/1404|273/1404|91/467||,A|upstream_gene_variant|MODIFIER|CDS_VIII_544610_548575|GENE_CDS_VIII_544610_548575|transcript|YHR214C-B|protein_coding||c.-3025C>T|||||3025|,A|upstream_gene_variant|MODIFIER|CDS_VIII_548556_549992|GENE_CDS_VIII_548556_549992|transcript|YHR214C-C|protein_coding||c.-3025C>T|||||3025|,A|upstream_gene_variant|MODIFIER|YHR214C-D|YHR214C-D|transcript|TRANSCRIPT_YHR214C-D|protein_coding||c.-1430C>T|||||1430|,A|upstream_gene_variant|MODIFIER|YHR214C-E|YHR214C-E|transcript|TRANSCRIPT_YHR214C-E|protein_coding||c.-872C>T|||||872|,A|upstream_gene_variant|MODIFIER|YHR216W|YHR216W|transcript|TRANSCRIPT_YHR216W|protein_coding||c.-2025G>A|||||2025|,A|downstream_gene_variant|MODIFIER|YHR217C|YHR217C|transcript|TRANSCRIPT_YHR217C|protein_coding||c.*4210C>T|||||4210|	70_0.0;1410_0.0;2640_0.0;5150_0.2857142857142857;7530_0.8	10.0	10.0	0.0	1.0	True	False	0	43.0	40.0	53.0	5.0	1.0	0.0	0.0	0.0	0.0	2.0	4.0	4.0	A|synonymous|LOW|PHO12|YHR215W|91/467|One of three repressible acid phosphatases	synonymous	LOW		YHR215W	False	False	False	False	False	False	False	False	False	False	False	True	True	False	True	True	False	True	chrVIII_553017_A	64	synonymous	LOW	False
chrVIII	553045	C	196.01		G	G|missense_variant|MODERATE|YHR215W|YHR215W|transcript|TRANSCRIPT_YHR215W|protein_coding|1/1|c.301C>G|p.Gln101Glu|301/1404|301/1404|101/467||,G|upstream_gene_variant|MODIFIER|CDS_VIII_544610_548575|GENE_CDS_VIII_544610_548575|transcript|YHR214C-B|protein_coding||c.-3053G>C|||||3053|,G|upstream_gene_variant|MODIFIER|CDS_VIII_548556_549992|GENE_CDS_VIII_548556_549992|transcript|YHR214C-C|protein_coding||c.-3053G>C|||||3053|,G|upstream_gene_variant|MODIFIER|YHR214C-D|YHR214C-D|transcript|TRANSCRIPT_YHR214C-D|protein_coding||c.-1458G>C|||||1458|,G|upstream_gene_variant|MODIFIER|YHR214C-E|YHR214C-E|transcript|TRANSCRIPT_YHR214C-E|protein_coding||c.-900G>C|||||900|,G|upstream_gene_variant|MODIFIER|YHR216W|YHR216W|transcript|TRANSCRIPT_YHR216W|protein_coding||c.-1997C>G|||||1997|,G|downstream_gene_variant|MODIFIER|YHR217C|YHR217C|transcript|TRANSCRIPT_YHR217C|protein_coding||c.*4182G>C|||||4182|	70_0.0;1410_0.0;2640_0.0;5150_0.0	7.0	7.0	0.0	1.0	True	False	0	47.0	40.0	37.0	12.0	1.0	0.0	0.0	0.0	0.0	0.0	3.0	4.0	G|missense|MODERATE|PHO12|YHR215W|101/467|One of three repressible acid phosphatases	missense	MODERATE	YHR215W		False	False	False	False	False	False	False	False	False	False	False	False	False	False	False	False	False	False	chrVIII_553045_G	65	missense	MODERATE	False
chrVIII	563124	TGGGTGTGTGTGTGGGTGTG	1182.03		TGGTGTGTGTGTGGGTGTG	TGGTGTGTGTGTGGGTGTG|upstream_gene_variant|MODIFIER|YHR219C-A|YHR219C-A|transcript|TRANSCRIPT_YHR219C-A|protein_coding||c.-800delC|||||800|,TGGTGTGTGTGTGGGTGTG|downstream_gene_variant|MODIFIER|YHR218W|YHR218W|transcript|TRANSCRIPT_YHR218W|protein_coding||c.*2557delG|||||2557|,TGGTGTGTGTGTGGGTGTG|downstream_gene_variant|MODIFIER|YHR218W-A|YHR218W-A|transcript|TRANSCRIPT_YHR218W-A|protein_coding||c.*2232delG|||||2232|,TGGTGTGTGTGTGGGTGTG|downstream_gene_variant|MODIFIER|YHR219W|YHR219W|transcript|TRANSCRIPT_YHR219W|protein_coding||c.*434delG|||||434|,TGGTGTGTGTGTGGGTGTG|intergenic_region|MODIFIER|YHR219W-CHR_END|YHR219W-CHR_END|intergenic_region|YHR219W-CHR_END|||n.563127delG||||||	70_0.0;1410_0.0;2640_0.0;5150_0.0;7530_0.25925925925925924;10150_0.0	7.0	7.0	0.0	1.0	True	False	1	358.0	6.0	382.0	16.0	20.0	7.0	0.0	0.0	0.0	0.0	7.0	0.0		noncoding	NA			False	False	False	False	False	False	False	False	False	False	False	False	False	False	False	False	False	False	chrVIII_563124_TGGTGTGTGTGTGGGTGTG	66	noncoding	NA	True
chrX	37059	G	1009.58		A	A|missense_variant|MODERATE|YJL211C|YJL211C|transcript|TRANSCRIPT_YJL211C|protein_coding|1/1|c.142C>T|p.His48Tyr|142/444|142/444|48/147||,A|missense_variant|MODERATE|YJL210W|YJL210W|transcript|TRANSCRIPT_YJL210W|protein_coding|1/1|c.141G>A|p.Met47Ile|141/816|141/816|47/271||,A|upstream_gene_variant|MODIFIER|YJL212C|YJL212C|transcript|TRANSCRIPT_YJL212C|protein_coding||c.-810C>T|||||810|,A|upstream_gene_variant|MODIFIER|YJL209W|YJL209W|transcript|TRANSCRIPT_YJL209W|protein_coding||c.-946G>A|||||946|,A|downstream_gene_variant|MODIFIER|YJL213W|YJL213W|transcript|TRANSCRIPT_YJL213W|protein_coding||c.*3901G>A|||||3901|,A|downstream_gene_variant|MODIFIER|YJL208C|YJL208C|transcript|TRANSCRIPT_YJL208C|protein_coding||c.*3135C>T|||||3135|,A|downstream_gene_variant|MODIFIER|YJL207C|YJL207C|transcript|TRANSCRIPT_YJL207C|protein_coding||c.*4330C>T|||||4330|	70_0.0;1410_0.0;2640_0.0;5150_0.0;7530_0.5483870967741935;10150_0.0	34.0	34.0	0.0	1.0	True	False	1	42.0	39.0	38.0	25.0	28.0	25.0	0.0	0.0	0.0	0.0	34.0	0.0	A|missense|MODERATE|YJL211C|YJL211C|48/147|YJL211C,A|missense|MODERATE|PEX2|YJL210W|47/271|RING-finger peroxin and E3 ubiquitin ligase	missense	MODERATE	YJL211C;YJL210W		False	False	False	False	False	False	False	False	False	False	False	False	False	False	False	False	False	False	chrX_37059_A	67	missense	MODERATE	False
chrX	100638	T	147.63		A	A|stop_gained|HIGH|YJL171C|YJL171C|transcript|TRANSCRIPT_YJL171C|protein_coding|1/1|c.256A>T|p.Lys86*|256/1191|256/1191|86/396||,A|upstream_gene_variant|MODIFIER|YJL173C|YJL173C|transcript|TRANSCRIPT_YJL173C|protein_coding||c.-4110A>T|||||4110|,A|upstream_gene_variant|MODIFIER|YJL169W|YJL169W|transcript|TRANSCRIPT_YJL169W|protein_coding||c.-1460T>A|||||1460|,A|upstream_gene_variant|MODIFIER|YJL167W|YJL167W|transcript|TRANSCRIPT_YJL167W|protein_coding||c.-4375T>A|||||4375|,A|downstream_gene_variant|MODIFIER|YJL174W|YJL174W|transcript|TRANSCRIPT_YJL174W|protein_coding||c.*4717T>A|||||4717|,A|downstream_gene_variant|MODIFIER|YJL172W|YJL172W|transcript|TRANSCRIPT_YJL172W|protein_coding||c.*1172T>A|||||1172|,A|downstream_gene_variant|MODIFIER|YJL170C|YJL170C|transcript|TRANSCRIPT_YJL170C|protein_coding||c.*511A>T|||||511|,A|downstream_gene_variant|MODIFIER|YJL168C|YJL168C|transcript|TRANSCRIPT_YJL168C|protein_coding||c.*1588A>T|||||1588|	70_0.0;1410_0.0;2640_0.0;5150_0.2727272727272727;7530_0.0;10150_0.0	6.0	6.0	0.0	1.0	True	False	1	39.0	44.0	47.0	16.0	50.0	37.0	0.0	0.0	0.0	6.0	0.0	0.0	A|nonsense|HIGH|TOH1|YJL171C|86/396|GPI-anchored cell wall protein of unknown function	nonsense	HIGH	YJL171C		False	False	False	False	False	False	False	False	False	False	False	False	False	False	False	False	False	False	chrX_100638_A	68	nonsense	HIGH	False
chrX	200005	G	306.7		C	C|missense_variant|MODERATE|CDS_X_198677_198997|GENE_CDS_X_198677_198997|transcript|YJL113W|protein_coding|2/2|c.1328G>C|p.Gly443Ala|1328/4647|1328/4647|443/1548||,C|downstream_gene_variant|MODIFIER|YJL115W|YJL115W|transcript|TRANSCRIPT_YJL115W|protein_coding||c.*2880G>C|||||2880|,C|downstream_gene_variant|MODIFIER|CDS_X_197914_198594|GENE_CDS_X_197914_198594|transcript|YJL114W|protein_coding||c.*1411G>C|||||1411|	70_0.0;1410_0.0;2640_0.0;5150_0.0;7530_0.0;10150_0.5	12.0	12.0	0.0	1.0	True	False	1	55.0	38.0	51.0	25.0	41.0	12.0	0.0	0.0	0.0	0.0	0.0	12.0	C|missense|MODERATE|CDS_X_198677_198997|CDS_X_198677_198997|443/1548|CDS_X_198677_198997	missense	MODERATE	CDS_X_198677_198997		False	False	False	False	False	False	False	False	False	False	False	False	False	False	False	True	False	True	chrX_200005_C	69	missense	MODERATE	False
chrX	483445	A	903.51		T	T|downstream_gene_variant|MODIFIER|CDS_X_478046_479368|GENE_CDS_X_478046_479368|transcript|YJR028W|protein_coding||c.*4077A>T|||||4077|,T|downstream_gene_variant|MODIFIER|CDS_X_478046_479346|GENE_CDS_X_478046_479346|transcript|YJR029W|protein_coding||c.*131A>T|||||131|,T|downstream_gene_variant|MODIFIER|YJR030C|YJR030C|transcript|TRANSCRIPT_YJR030C|protein_coding||c.*216T>A|||||216|,T|downstream_gene_variant|MODIFIER|YJR031C|YJR031C|transcript|TRANSCRIPT_YJR031C|protein_coding||c.*2843T>A|||||2843|,T|intergenic_region|MODIFIER|CDS_X_478046_479346-YJR030C|GENE_CDS_X_478046_479346-YJR030C|intergenic_region|GENE_CDS_X_478046_479346-YJR030C|||n.483445A>T||||||	70_0.0;1410_0.0;2640_0.2608695652173913;5150_0.36363636363636365;7530_0.3125;10150_0.375	33.0	33.0	0.0	1.0	True	True	4	12.0	21.0	17.0	14.0	22.0	15.0	0.0	0.0	6.0	8.0	10.0	9.0		noncoding	NA			False	False	False	False	False	False	False	False	True	False	False	True	False	False	True	False	False	True	chrX_483445_T	70	noncoding	NA	False
chrX	485527	C	1176.05		G	G|missense_variant|MODERATE|YJR030C|YJR030C|transcript|TRANSCRIPT_YJR030C|protein_coding|1/1|c.372G>C|p.Lys124Asn|372/2238|372/2238|124/745||,G|downstream_gene_variant|MODIFIER|CDS_X_478046_479346|GENE_CDS_X_478046_479346|transcript|YJR029W|protein_coding||c.*2213C>G|||||2213|,G|downstream_gene_variant|MODIFIER|YJR031C|YJR031C|transcript|TRANSCRIPT_YJR031C|protein_coding||c.*761G>C|||||761|	70_0.0;1410_0.0;2640_0.0;5150_0.1;7530_0.3181818181818182;10150_0.29545454545454547	46.0	46.0	0.0	1.0	True	True	3	59.0	39.0	57.0	45.0	60.0	31.0	0.0	0.0	0.0	5.0	28.0	13.0	G|missense|MODERATE|YJR030C|YJR030C|124/745|YJR030C	missense	MODERATE	YJR030C		False	False	False	False	False	False	False	False	False	False	False	True	False	False	True	False	False	True	chrX_485527_G	71	missense	MODERATE	False
chrX	670372	G	2316.54		T	T|missense_variant|MODERATE|YJR132W|YJR132W|transcript|TRANSCRIPT_YJR132W|protein_coding|1/1|c.1150G>T|p.Asp384Tyr|1150/3147|1150/3147|384/1048||,T|upstream_gene_variant|MODIFIER|YJR130C|YJR130C|transcript|TRANSCRIPT_YJR130C|protein_coding||c.-3534C>A|||||3534|,T|upstream_gene_variant|MODIFIER|YJR133W|YJR133W|transcript|TRANSCRIPT_YJR133W|protein_coding||c.-2319G>T|||||2319|,T|downstream_gene_variant|MODIFIER|YJR131W|YJR131W|transcript|TRANSCRIPT_YJR131W|protein_coding||c.*1378G>T|||||1378|,T|downstream_gene_variant|MODIFIER|YJR134C|YJR134C|transcript|TRANSCRIPT_YJR134C|protein_coding||c.*3057C>A|||||3057|	70_0.0;1410_0.0;2640_0.36486486486486486;5150_0.4146341463414634;7530_0.27380952380952384;10150_0.4523809523809524	86.0	86.0	0.0	1.0	True	True	4	52.0	53.0	47.0	24.0	61.0	23.0	0.0	0.0	27.0	17.0	23.0	19.0	T|missense|MODERATE|NMD5|YJR132W|384/1048|Karyopherin	missense	MODERATE	YJR132W		False	False	False	False	False	False	False	False	True	False	False	True	False	False	True	True	False	True	chrX_670372_T	72	missense	MODERATE	False
chrX	714824	TGTCGATGTG	1143.29		AGTCGATGTG	AGTCGATGTG|synonymous_variant|LOW|YJR151C|YJR151C|transcript|TRANSCRIPT_YJR151C|protein_coding|1/1|c.615A>T|p.Thr205Thr|615/3486|615/3486|205/1161||,AGTCGATGTG|upstream_gene_variant|MODIFIER|YJR151W-A|YJR151W-A|transcript|TRANSCRIPT_YJR151W-A|protein_coding||c.-2454T>A|||||2454|,AGTCGATGTG|upstream_gene_variant|MODIFIER|YJR152W|YJR152W|transcript|TRANSCRIPT_YJR152W|protein_coding||c.-4540T>A|||||4540|	70_0.0;1410_0.0;2640_0.0;5150_0.8;7530_0.0;10150_0.0	8.0	8.0	0.0	1.0	True	False	1	94.0	98.0	63.0	2.0	185.0	76.0	0.0	0.0	0.0	8.0	0.0	0.0	AGTCGATGTG|synonymous|LOW|DAN4|YJR151C|205/1161|Cell wall mannoprotein	synonymous	LOW		YJR151C	False	False	False	False	False	False	False	False	False	False	False	False	False	False	False	False	False	False	chrX_714824_AGTCGATGTG	73	synonymous	LOW	False
chrX	745409	TGTGTGG	430.49		T	T|upstream_gene_variant|MODIFIER|YJR161C|YJR161C|transcript|TRANSCRIPT_YJR161C|protein_coding||c.-1718_-1713delCCACAC|||||1713|,T|upstream_gene_variant|MODIFIER|YJR162C|YJR162C|transcript|TRANSCRIPT_YJR162C|protein_coding||c.-456_-451delCCACAC|||||451|,T|intergenic_region|MODIFIER|YJR162C-CHR_END|YJR162C-CHR_END|intergenic_region|YJR162C-CHR_END|||n.745410_745415delGTGTGG||||||	70_1.0;2640_0.0;7530_0.0;10150_0.0	5.0	5.0	5.0	1.0	True	False	1	0.0	2.0	75.0	3.0	67.0	6.0	5.0	0.0	0.0	0.0	0.0	0.0		noncoding	NA			False	False	False	False	False	False	False	False	False	False	False	False	False	False	False	False	False	False	chrX_745409_T	74	noncoding	NA	True
chrXI	170273	G	1444.22		T	T|missense_variant|MODERATE|YKL148C|YKL148C|transcript|TRANSCRIPT_YKL148C|protein_coding|1/1|c.853C>A|p.Gln285Lys|853/1923|853/1923|285/640||,T|upstream_gene_variant|MODIFIER|YKL151C|YKL151C|transcript|TRANSCRIPT_YKL151C|protein_coding||c.-4355C>A|||||4355|,T|upstream_gene_variant|MODIFIER|YKL149C|YKL149C|transcript|TRANSCRIPT_YKL149C|protein_coding||c.-1456C>A|||||1456|,T|upstream_gene_variant|MODIFIER|YKL146W|YKL146W|transcript|TRANSCRIPT_YKL146W|protein_coding||c.-1507G>T|||||1507|,T|upstream_gene_variant|MODIFIER|YKL145W|YKL145W|transcript|TRANSCRIPT_YKL145W|protein_coding||c.-3937G>T|||||3937|,T|upstream_gene_variant|MODIFIER|YKL145W-A|YKL145W-A|transcript|TRANSCRIPT_YKL145W-A|protein_coding||c.-4682G>T|||||4682|,T|downstream_gene_variant|MODIFIER|YKL150W|YKL150W|transcript|TRANSCRIPT_YKL150W|protein_coding||c.*2833G>T|||||2833|,T|downstream_gene_variant|MODIFIER|YKL147C|YKL147C|transcript|TRANSCRIPT_YKL147C|protein_coding||c.*1275C>A|||||1275|	70_0.0;1410_0.0;2640_0.0;5150_0.11538461538461539;7530_0.5272727272727272;10150_0.6296296296296297	49.0	49.0	0.0	1.0	True	True	2	44.0	31.0	59.0	23.0	26.0	10.0	0.0	0.0	0.0	3.0	29.0	17.0	T|missense|MODERATE|SDH1|YKL148C|285/640|Flavoprotein subunit of succinate dehydrogenase	missense	MODERATE	YKL148C		False	False	False	False	False	False	False	False	False	False	False	True	True	False	True	True	False	True	chrXI_170273_T	75	missense	MODERATE	False
chrXI	179103	G	1750.68		GATGATGCATTTA	GATGATGCATTTA|disruptive_inframe_insertion|MODERATE|YKL142W|YKL142W|transcript|TRANSCRIPT_YKL142W|protein_coding|1/1|c.599_610dupCATTTAATGATG|p.Ala200_Asp203dup|611/660|611/660|204/219||INFO_REALIGN_3_PRIME,GATGATGCATTTA|upstream_gene_variant|MODIFIER|YKL144C|YKL144C|transcript|TRANSCRIPT_YKL144C|protein_coding||c.-2637_-2626dupTAAATGCATCAT|||||2626|,GATGATGCATTTA|upstream_gene_variant|MODIFIER|YKL141W|YKL141W|transcript|TRANSCRIPT_YKL141W|protein_coding||c.-572_-571insATGATGCATTTA|||||571|,GATGATGCATTTA|upstream_gene_variant|MODIFIER|YKL140W|YKL140W|transcript|TRANSCRIPT_YKL140W|protein_coding||c.-1684_-1683insATGATGCATTTA|||||1683|,GATGATGCATTTA|upstream_gene_variant|MODIFIER|YKL139W|YKL139W|transcript|TRANSCRIPT_YKL139W|protein_coding||c.-3864_-3863insATGATGCATTTA|||||3863|,GATGATGCATTTA|downstream_gene_variant|MODIFIER|YKL145W|YKL145W|transcript|TRANSCRIPT_YKL145W|protein_coding||c.*3490_*3491insATGATGCATTTA|||||3491|,GATGATGCATTTA|downstream_gene_variant|MODIFIER|YKL145W-A|YKL145W-A|transcript|TRANSCRIPT_YKL145W-A|protein_coding||c.*4056_*4057insATGATGCATTTA|||||4057|,GATGATGCATTTA|downstream_gene_variant|MODIFIER|YKL143W|YKL143W|transcript|TRANSCRIPT_YKL143W|protein_coding||c.*934_*935insATGATGCATTTA|||||935|	70_0.0;1410_0.0;2640_0.38235294117647056;5150_0.5384615384615384;7530_0.36363636363636365;10150_0.3333333333333333	31.0	31.0	0.0	1.0	True	True	3	41.0	42.0	21.0	6.0	14.0	6.0	0.0	0.0	13.0	7.0	8.0	3.0	GATGATGCATTTA|indel|MODERATE|MRP8|YKL142W|204/219|Protein of unknown function	indel	MODERATE	YKL142W		False	False	False	False	False	False	False	False	True	False	False	True	False	False	True	False	False	True	chrXI_179103_GATGATGCATTTA	76	indel	MODERATE	False
chrXI	358024	A	227.72		C	C|missense_variant|MODERATE|YKL043W|YKL043W|transcript|TRANSCRIPT_YKL043W|protein_coding|1/1|c.901A>C|p.Thr301Pro|901/1101|901/1101|301/366||,C|upstream_gene_variant|MODIFIER|YKL042W|YKL042W|transcript|TRANSCRIPT_YKL042W|protein_coding||c.-827A>C|||||827|,C|upstream_gene_variant|MODIFIER|YKL041W|YKL041W|transcript|TRANSCRIPT_YKL041W|protein_coding||c.-2495A>C|||||2495|,C|upstream_gene_variant|MODIFIER|YKL039W|YKL039W|transcript|TRANSCRIPT_YKL039W|protein_coding||c.-4974A>C|||||4974|,C|downstream_gene_variant|MODIFIER|YKL045W|YKL045W|transcript|TRANSCRIPT_YKL045W|protein_coding||c.*2569A>C|||||2569|,C|downstream_gene_variant|MODIFIER|YKL044W|YKL044W|transcript|TRANSCRIPT_YKL044W|protein_coding||c.*1006A>C|||||1006|,C|downstream_gene_variant|MODIFIER|YKL040C|YKL040C|transcript|TRANSCRIPT_YKL040C|protein_coding||c.*3410T>G|||||3410|	70_0.0;1410_0.0;2640_0.0;5150_0.23333333333333334;7530_0.0;10150_0.34615384615384615	16.0	254.0	0.0	0.06299212598425198	False	True	2	49.0	34.0	50.0	23.0	45.0	17.0	0.0	0.0	0.0	7.0	0.0	9.0	C|missense|MODERATE|PHD1|YKL043W|301/366|Transcriptional activator that enhances pseudohyphal growth	missense	MODERATE	YKL043W		False	False	False	False	False	False	False	False	False	False	False	False	False	False	False	False	False	True	chrXI_358024_C	77	missense	MODERATE	False
chrXI	495619	C	69.6		A	A|missense_variant|MODERATE|YKR028W|YKR028W|transcript|TRANSCRIPT_YKR028W|protein_coding|1/1|c.1043C>A|p.Ala348Glu|1043/3105|1043/3105|348/1034||,A|upstream_gene_variant|MODIFIER|YKR030W|YKR030W|transcript|TRANSCRIPT_YKR030W|protein_coding||c.-4986C>A|||||4986|,A|downstream_gene_variant|MODIFIER|YKR027W|YKR027W|transcript|TRANSCRIPT_YKR027W|protein_coding||c.*1638C>A|||||1638|,A|downstream_gene_variant|MODIFIER|YKR029C|YKR029C|transcript|TRANSCRIPT_YKR029C|protein_coding||c.*2282G>T|||||2282|	70_0.0;1410_0.1388888888888889;2640_0.0;5150_0.0;7530_0.0;10150_0.0	5.0	5.0	0.0	1.0	True	False	1	66.0	31.0	48.0	29.0	54.0	26.0	0.0	5.0	0.0	0.0	0.0	0.0	A|missense|MODERATE|SAP190|YKR028W|348/1034|Protein that forms a complex with the Sit4p protein phosphatase	missense	MODERATE	YKR028W		False	False	False	False	False	False	False	False	False	False	False	False	False	False	False	False	False	False	chrXI_495619_A	78	missense	MODERATE	False
chrXI	520453	G	1350.6		C	C|missense_variant|MODERATE|YKR042W|YKR042W|transcript|TRANSCRIPT_YKR042W|protein_coding|1/1|c.628G>C|p.Ala210Pro|628/1098|628/1098|210/365||,C|upstream_gene_variant|MODIFIER|YKR040C|YKR040C|transcript|TRANSCRIPT_YKR040C|protein_coding||c.-1588C>G|||||1588|,C|upstream_gene_variant|MODIFIER|YKR044W|YKR044W|transcript|TRANSCRIPT_YKR044W|protein_coding||c.-1861G>C|||||1861|,C|downstream_gene_variant|MODIFIER|YKR039W|YKR039W|transcript|TRANSCRIPT_YKR039W|protein_coding||c.*3280G>C|||||3280|,C|downstream_gene_variant|MODIFIER|YKR041W|YKR041W|transcript|TRANSCRIPT_YKR041W|protein_coding||c.*1204G>C|||||1204|,C|downstream_gene_variant|MODIFIER|YKR043C|YKR043C|transcript|TRANSCRIPT_YKR043C|protein_coding||c.*743C>G|||||743|,C|downstream_gene_variant|MODIFIER|YKR045C|YKR045C|transcript|TRANSCRIPT_YKR045C|protein_coding||c.*3264C>G|||||3264|,C|downstream_gene_variant|MODIFIER|YKR046C|YKR046C|transcript|TRANSCRIPT_YKR046C|protein_coding||c.*4069C>G|||||4069|	70_0.0;1410_0.0;2640_0.0;5150_0.5;7530_0.5098039215686274;10150_0.625	43.0	43.0	0.0	1.0	True	True	3	45.0	28.0	49.0	7.0	25.0	6.0	0.0	0.0	0.0	7.0	26.0	10.0	C|missense|MODERATE|UTH1|YKR042W|210/365|Mitochondrial inner membrane protein	missense	MODERATE	YKR042W		False	False	False	False	False	False	False	False	False	True	False	True	True	False	True	True	False	True	chrXI_520453_C	79	missense	MODERATE	False
chrXI	551318	C	1008.27		A	A|missense_variant|MODERATE|YKR056W|YKR056W|transcript|TRANSCRIPT_YKR056W|protein_coding|1/1|c.1594C>A|p.Gln532Lys|1594/1919|1594/1919|532/638||WARNING_TRANSCRIPT_MULTIPLE_STOP_CODONS,A|upstream_gene_variant|MODIFIER|YKR054C|YKR054C|transcript|TRANSCRIPT_YKR054C|protein_coding||c.-3116G>T|||||3116|,A|upstream_gene_variant|MODIFIER|YKR057W|YKR057W|transcript|TRANSCRIPT_YKR057W|protein_coding||c.-615C>A|||||615|,A|upstream_gene_variant|MODIFIER|YKR058W|YKR058W|transcript|TRANSCRIPT_YKR058W|protein_coding||c.-1727C>A|||||1727|,A|upstream_gene_variant|MODIFIER|YKR059W|YKR059W|transcript|TRANSCRIPT_YKR059W|protein_coding||c.-3944C>A|||||3944|,A|downstream_gene_variant|MODIFIER|YKR055W|YKR055W|transcript|TRANSCRIPT_YKR055W|protein_coding||c.*1950C>A|||||1950|	70_0.0;1410_0.0;2640_0.0;5150_0.0;7530_0.34375;10150_0.5172413793103449	37.0	37.0	0.0	1.0	True	True	2	50.0	36.0	51.0	25.0	42.0	14.0	0.0	0.0	0.0	0.0	22.0	15.0	A|missense|MODERATE|TRM2|YKR056W|532/638|tRNA methyltransferase	missense	MODERATE	YKR056W		False	False	False	False	False	False	False	False	False	False	False	False	False	False	True	True	False	True	chrXI_551318_A	80	missense	MODERATE	False
chrXI	576595	T	1549.17		A	A|upstream_gene_variant|MODIFIER|YKR071C|YKR071C|transcript|TRANSCRIPT_YKR071C|protein_coding||c.-341A>T|||||341|,A|upstream_gene_variant|MODIFIER|YKR074W|YKR074W|transcript|TRANSCRIPT_YKR074W|protein_coding||c.-3202T>A|||||3202|,A|upstream_gene_variant|MODIFIER|YKR075W-A|YKR075W-A|transcript|TRANSCRIPT_YKR075W-A|protein_coding||c.-4205T>A|||||4205|WARNING_TRANSCRIPT_NO_START_CODON,A|downstream_gene_variant|MODIFIER|YKR069W|YKR069W|transcript|TRANSCRIPT_YKR069W|protein_coding||c.*2927T>A|||||2927|,A|downstream_gene_variant|MODIFIER|YKR070W|YKR070W|transcript|TRANSCRIPT_YKR070W|protein_coding||c.*1688T>A|||||1688|,A|downstream_gene_variant|MODIFIER|YKR072C|YKR072C|transcript|TRANSCRIPT_YKR072C|protein_coding||c.*113A>T|||||113|,A|downstream_gene_variant|MODIFIER|YKR073C|YKR073C|transcript|TRANSCRIPT_YKR073C|protein_coding||c.*1841A>T|||||1841|WARNING_TRANSCRIPT_MULTIPLE_STOP_CODONS,A|downstream_gene_variant|MODIFIER|YKR075C|YKR075C|transcript|TRANSCRIPT_YKR075C|protein_coding||c.*3820A>T|||||3820|,A|intergenic_region|MODIFIER|YKR071C-YKR072C|YKR071C-YKR072C|intergenic_region|YKR071C-YKR072C|||n.576595T>A||||||	70_0.0;1410_0.0;2640_0.0;5150_0.0;7530_0.5294117647058824;10150_0.47368421052631576	54.0	54.0	0.0	1.0	True	True	2	42.0	38.0	54.0	35.0	32.0	20.0	0.0	0.0	0.0	0.0	36.0	18.0		noncoding	NA			False	False	False	False	False	False	False	False	False	False	False	False	True	False	True	True	False	True	chrXI_576595_A	81	noncoding	NA	False
chrXI	645911	C	275.64		A	A|upstream_gene_variant|MODIFIER|YKR102W|YKR102W|transcript|TRANSCRIPT_YKR102W|protein_coding||c.-982C>A|||||982|,A|downstream_gene_variant|MODIFIER|YKR101W|YKR101W|transcript|TRANSCRIPT_YKR101W|protein_coding||c.*2870C>A|||||2870|,A|intergenic_region|MODIFIER|YKR101W-YKR102W|YKR101W-YKR102W|intergenic_region|YKR101W-YKR102W|||n.645911C>A||||||	70_0.0;1410_0.0;2640_0.0;5150_0.0;7530_0.0;10150_0.5263157894736842	10.0	10.0	0.0	1.0	True	False	1	39.0	36.0	40.0	18.0	41.0	9.0	0.0	0.0	0.0	0.0	0.0	10.0		noncoding	NA			False	False	False	False	False	False	False	False	False	False	False	False	False	False	False	True	False	True	chrXI_645911_A	82	noncoding	NA	False
chrXI	653357	C	1459.02		T	T|upstream_gene_variant|MODIFIER|YKR103W|YKR103W|transcript|TRANSCRIPT_YKR103W|protein_coding||c.-260C>T|||||260|,T|upstream_gene_variant|MODIFIER|YKR104W|YKR104W|transcript|TRANSCRIPT_YKR104W|protein_coding||c.-4016C>T|||||4016|,T|downstream_gene_variant|MODIFIER|YKR102W|YKR102W|transcript|TRANSCRIPT_YKR102W|protein_coding||c.*2955C>T|||||2955|,T|intergenic_region|MODIFIER|YKR102W-YKR103W|YKR102W-YKR103W|intergenic_region|YKR102W-YKR103W|||n.653357C>T||||||	70_0.0;1410_0.0;2640_0.0;5150_0.42857142857142855;7530_0.46808510638297873;10150_0.5652173913043478	50.0	50.0	0.0	1.0	True	True	3	51.0	38.0	44.0	20.0	25.0	10.0	0.0	0.0	0.0	15.0	22.0	13.0		noncoding	NA			False	False	False	False	False	False	False	False	False	True	False	True	True	False	True	True	False	True	chrXI_653357_T	83	noncoding	NA	False
chrXII	41884	G	926.16		T	T|missense_variant|MODERATE|YLL048C|YLL048C|transcript|TRANSCRIPT_YLL048C|protein_coding|1/1|c.4387C>A|p.Gln1463Lys|4387/4986|4387/4986|1463/1661||,T|upstream_gene_variant|MODIFIER|YLL051C|YLL051C|transcript|TRANSCRIPT_YLL051C|protein_coding||c.-2408C>A|||||2408|,T|upstream_gene_variant|MODIFIER|YLL050C|YLL050C|transcript|TRANSCRIPT_YLL050C|protein_coding||c.-1465C>A|||||1465|,T|upstream_gene_variant|MODIFIER|YLL047W|YLL047W|transcript|TRANSCRIPT_YLL047W|protein_coding||c.-4793G>T|||||4793|,T|downstream_gene_variant|MODIFIER|YLL049W|YLL049W|transcript|TRANSCRIPT_YLL049W|protein_coding||c.*674G>T|||||674|,T|downstream_gene_variant|MODIFIER|YLL046C|YLL046C|transcript|TRANSCRIPT_YLL046C|protein_coding||c.*4835C>A|||||4835|	70_0.0;1410_0.0;2640_0.0;5150_0.0;7530_0.296875;10150_0.5588235294117647	38.0	38.0	0.0	1.0	True	True	2	48.0	44.0	55.0	26.0	45.0	15.0	0.0	0.0	0.0	0.0	19.0	19.0	T|missense|MODERATE|YBT1|YLL048C|1463/1661|Transporter of the ATP-binding cassette (ABC) family	missense	MODERATE	YLL048C		False	False	False	False	False	False	False	False	False	False	False	False	False	False	True	True	False	True	chrXII_41884_T	84	missense	MODERATE	False
chrXII	64241	A	58.6		G	G|synonymous_variant|LOW|YLL039C|YLL039C|transcript|TRANSCRIPT_YLL039C|protein_coding|1/1|c.972T>C|p.Ser324Ser|972/1146|972/1146|324/381||,G|upstream_gene_variant|MODIFIER|YLL040C|YLL040C|transcript|TRANSCRIPT_YLL040C|protein_coding||c.-591T>C|||||591|,G|upstream_gene_variant|MODIFIER|YLL037W|YLL037W|transcript|TRANSCRIPT_YLL037W|protein_coding||c.-2326A>G|||||2326|,G|upstream_gene_variant|MODIFIER|YLL035W|YLL035W|transcript|TRANSCRIPT_YLL035W|protein_coding||c.-4344A>G|||||4344|,G|downstream_gene_variant|MODIFIER|YLL038C|YLL038C|transcript|TRANSCRIPT_YLL038C|protein_coding||c.*1539T>C|||||1539|,G|downstream_gene_variant|MODIFIER|YLL036C|YLL036C|transcript|TRANSCRIPT_YLL036C|protein_coding||c.*2509T>C|||||2509|	70_0.0;1410_0.0;2640_0.0;5150_0.1724137931034483;7530_0.0;10150_0.0	5.0	5.0	0.0	1.0	True	False	1	55.0	39.0	50.0	24.0	57.0	28.0	0.0	0.0	0.0	5.0	0.0	0.0	G|synonymous|LOW|UBI4|YLL039C|324/381|Ubiquitin	synonymous	LOW		YLL039C	False	False	False	False	False	False	False	False	False	False	False	False	False	False	False	False	False	False	chrXII_64241_G	85	synonymous	LOW	False
chrXII	96626	C	811.95		T	T|missense_variant|MODERATE|YLL024C|YLL024C|transcript|TRANSCRIPT_YLL024C|protein_coding|1/1|c.865G>A|p.Asp289Asn|865/1920|865/1920|289/639||,T|upstream_gene_variant|MODIFIER|YLL021W|YLL021W|transcript|TRANSCRIPT_YLL021W|protein_coding||c.-4326C>T|||||4326|,T|downstream_gene_variant|MODIFIER|YLL025W|YLL025W|transcript|TRANSCRIPT_YLL025W|protein_coding||c.*1500C>T|||||1500|,T|downstream_gene_variant|MODIFIER|YLL023C|YLL023C|transcript|TRANSCRIPT_YLL023C|protein_coding||c.*1376G>A|||||1376|,T|downstream_gene_variant|MODIFIER|YLL022C|YLL022C|transcript|TRANSCRIPT_YLL022C|protein_coding||c.*2423G>A|||||2423|	70_0.0;1410_0.0;2640_0.0;5150_0.25;7530_0.5588235294117647;10150_0.5454545454545454	34.0	36.0	2.0	0.9444444444444444	True	True	2	26.0	26.0	18.0	9.0	15.0	10.0	0.0	0.0	0.0	3.0	19.0	12.0	T|missense|MODERATE|SSA2|YLL024C|289/639|HSP70 family ATP-binding protein	missense	MODERATE	YLL024C		False	False	False	False	False	False	False	False	False	False	False	True	True	False	True	True	False	True	chrXII_96626_T	86	missense	MODERATE	False
chrXII	104463	C	909.21		G	G|missense_variant|MODERATE|YLL021W|YLL021W|transcript|TRANSCRIPT_YLL021W|protein_coding|1/1|c.3512C>G|p.Ala1171Gly|3512/4401|3512/4401|1171/1466||,G|upstream_gene_variant|MODIFIER|YLL022C|YLL022C|transcript|TRANSCRIPT_YLL022C|protein_coding||c.-4257G>C|||||4257|,G|upstream_gene_variant|MODIFIER|YLL019W-A|YLL019W-A|transcript|TRANSCRIPT_YLL019W-A|protein_coding||c.-2449C>G|||||2449|,G|downstream_gene_variant|MODIFIER|YLL020C|YLL020C|transcript|TRANSCRIPT_YLL020C|protein_coding||c.*1098G>C|||||1098|WARNING_TRANSCRIPT_MULTIPLE_STOP_CODONS,G|downstream_gene_variant|MODIFIER|YLL019C|YLL019C|transcript|TRANSCRIPT_YLL019C|protein_coding||c.*1227G>C|||||1227|,G|downstream_gene_variant|MODIFIER|YLL018C-A|YLL018C-A|transcript|TRANSCRIPT_YLL018C-A|protein_coding||c.*4217G>C|||||4217|	70_0.0;1410_0.0;2640_0.0;5150_0.0;7530_0.3103448275862069;10150_0.6470588235294118	29.0	29.0	0.0	1.0	True	True	2	44.0	32.0	41.0	20.0	40.0	6.0	0.0	0.0	0.0	0.0	18.0	11.0	G|missense|MODERATE|SPA2|YLL021W|1171/1466|Component of the polarisome	missense	MODERATE	YLL021W		False	False	False	False	False	False	False	False	False	False	False	False	False	False	True	True	False	True	chrXII_104463_G	87	missense	MODERATE	False
chrXII	212193	C	753.22		T	T|missense_variant|MODERATE|YLR034C|YLR034C|transcript|TRANSCRIPT_YLR034C|protein_coding|1/1|c.310G>A|p.Ala104Thr|310/1422|310/1422|104/473||,T|downstream_gene_variant|MODIFIER|YLR032W|YLR032W|transcript|TRANSCRIPT_YLR032W|protein_coding||c.*3124C>T|||||3124|,T|downstream_gene_variant|MODIFIER|YLR033W|YLR033W|transcript|TRANSCRIPT_YLR033W|protein_coding||c.*1355C>T|||||1355|,T|downstream_gene_variant|MODIFIER|YLR035C|YLR035C|transcript|TRANSCRIPT_YLR035C|protein_coding||c.*745G>A|||||745|,T|downstream_gene_variant|MODIFIER|CDS_XII_216009_219476|GENE_CDS_XII_216009_219476|transcript|YLR035C-A|protein_coding||c.*3816G>A|||||3816|	70_0.0;1410_0.0;2640_0.0;5150_0.0;7530_0.3023255813953488;10150_0.6	31.0	31.0	0.0	1.0	True	True	2	52.0	30.0	34.0	35.0	30.0	12.0	0.0	0.0	0.0	0.0	13.0	18.0	T|missense|MODERATE|SMF3|YLR034C|104/473|Putative divalent metal ion transporter involved in iron homeostasis	missense	MODERATE	YLR034C		False	False	False	False	False	False	False	False	False	False	False	False	False	False	True	True	False	True	chrXII_212193_T	88	missense	MODERATE	False
chrXII	224665	C	975.89		G	G|upstream_gene_variant|MODIFIER|YLR036C|YLR036C|transcript|TRANSCRIPT_YLR036C|protein_coding||c.-1964G>C|||||1964|,G|upstream_gene_variant|MODIFIER|YLR037C|YLR037C|transcript|TRANSCRIPT_YLR037C|protein_coding||c.-1037G>C|||||1037|,G|downstream_gene_variant|MODIFIER|YLR038C|YLR038C|transcript|TRANSCRIPT_YLR038C|protein_coding||c.*825G>C|||||825|,G|downstream_gene_variant|MODIFIER|YLR039C|YLR039C|transcript|TRANSCRIPT_YLR039C|protein_coding||c.*1330G>C|||||1330|,G|downstream_gene_variant|MODIFIER|YLR040C|YLR040C|transcript|TRANSCRIPT_YLR040C|protein_coding||c.*4812G>C|||||4812|,G|intergenic_region|MODIFIER|YLR037C-YLR038C|YLR037C-YLR038C|intergenic_region|YLR037C-YLR038C|||n.224665C>G||||||	70_0.0;1410_0.11764705882352941;2640_0.41304347826086957;5150_0.4827586206896552;7530_0.0;10150_0.0	37.0	37.0	0.0	1.0	True	True	2	46.0	30.0	27.0	15.0	66.0	22.0	0.0	4.0	19.0	14.0	0.0	0.0		noncoding	NA			False	False	False	False	False	False	False	False	False	False	False	False	False	False	False	False	False	False	chrXII_224665_G	89	noncoding	NA	False
chrXII	344607	C	53.57		A	A|missense_variant|MODERATE|YLR103C|YLR103C|transcript|TRANSCRIPT_YLR103C|protein_coding|1/1|c.1898G>T|p.Arg633Leu|1898/1953|1898/1953|633/650||,A|upstream_gene_variant|MODIFIER|YLR098C|YLR098C|transcript|TRANSCRIPT_YLR098C|protein_coding||c.-4565G>T|||||4565|,A|upstream_gene_variant|MODIFIER|YLR099C|YLR099C|transcript|TRANSCRIPT_YLR099C|protein_coding||c.-3120G>T|||||3120|,A|upstream_gene_variant|MODIFIER|YLR101C|YLR101C|transcript|TRANSCRIPT_YLR101C|protein_coding||c.-1083G>T|||||1083|,A|upstream_gene_variant|MODIFIER|YLR102C|YLR102C|transcript|TRANSCRIPT_YLR102C|protein_coding||c.-277G>T|||||277|,A|upstream_gene_variant|MODIFIER|YLR104W|YLR104W|transcript|TRANSCRIPT_YLR104W|protein_coding||c.-2541C>A|||||2541|,A|downstream_gene_variant|MODIFIER|YLR099W-A|YLR099W-A|transcript|TRANSCRIPT_YLR099W-A|protein_coding||c.*2456C>A|||||2456|,A|downstream_gene_variant|MODIFIER|YLR100W|YLR100W|transcript|TRANSCRIPT_YLR100W|protein_coding||c.*1191C>A|||||1191|,A|downstream_gene_variant|MODIFIER|YLR105C|YLR105C|transcript|TRANSCRIPT_YLR105C|protein_coding||c.*3003G>T|||||3003|,A|downstream_gene_variant|MODIFIER|YLR106C|YLR106C|transcript|TRANSCRIPT_YLR106C|protein_coding||c.*4962G>T|||||4962|	70_0.0;1410_0.0;2640_0.0;5150_0.1875;7530_0.0;10150_0.0	6.0	6.0	0.0	1.0	True	False	1	47.0	34.0	53.0	26.0	60.0	29.0	0.0	0.0	0.0	6.0	0.0	0.0	A|missense|MODERATE|CDC45|YLR103C|633/650|DNA replication initiation factor	missense	MODERATE	YLR103C		False	False	False	False	False	False	False	False	False	False	False	False	False	False	False	False	False	False	chrXII_344607_A	90	missense	MODERATE	False
chrXII	407498	G	3487.94		A	A|upstream_gene_variant|MODIFIER|YLR130C|YLR130C|transcript|TRANSCRIPT_YLR130C|protein_coding||c.-2873C>T|||||2873|,A|upstream_gene_variant|MODIFIER|YLR131C|YLR131C|transcript|TRANSCRIPT_YLR131C|protein_coding||c.-113C>T|||||113|,A|upstream_gene_variant|MODIFIER|YLR133W|YLR133W|transcript|TRANSCRIPT_YLR133W|protein_coding||c.-1510G>A|||||1510|,A|upstream_gene_variant|MODIFIER|YLR134W|YLR134W|transcript|TRANSCRIPT_YLR134W|protein_coding||c.-3788G>A|||||3788|,A|downstream_gene_variant|MODIFIER|YLR129W|YLR129W|transcript|TRANSCRIPT_YLR129W|protein_coding||c.*4447G>A|||||4447|,A|downstream_gene_variant|MODIFIER|YLR132C|YLR132C|transcript|TRANSCRIPT_YLR132C|protein_coding||c.*348C>T|||||348|,A|intergenic_region|MODIFIER|YLR131C-YLR132C|YLR131C-YLR132C|intergenic_region|YLR131C-YLR132C|||n.407498G>A||||||	70_0.0;1410_0.0;2640_0.0;5150_0.4827586206896552;7530_0.9666666666666667;10150_1.0	100.0	102.0	0.0	0.9803921568627452	True	True	3	57.0	35.0	55.0	15.0	2.0	0.0	0.0	0.0	0.0	14.0	58.0	28.0		noncoding	NA			False	False	False	False	False	False	False	False	False	True	False	True	True	True	True	True	True	True	chrXII_407498_A	91	noncoding	NA	False
chrXII	422346	A	2023.49		C	C|missense_variant|MODERATE|YLR139C|YLR139C|transcript|TRANSCRIPT_YLR139C|protein_coding|1/1|c.1691T>G|p.Ile564Ser|1691/1932|1691/1932|564/643||,C|upstream_gene_variant|MODIFIER|YLR140W|YLR140W|transcript|TRANSCRIPT_YLR140W|protein_coding||c.-1691A>C|||||1691|,C|upstream_gene_variant|MODIFIER|YLR141W|YLR141W|transcript|TRANSCRIPT_YLR141W|protein_coding||c.-1900A>C|||||1900|,C|upstream_gene_variant|MODIFIER|YLR142W|YLR142W|transcript|TRANSCRIPT_YLR142W|protein_coding||c.-3403A>C|||||3403|,C|downstream_gene_variant|MODIFIER|YLR137W|YLR137W|transcript|TRANSCRIPT_YLR137W|protein_coding||c.*3674A>C|||||3674|,C|downstream_gene_variant|MODIFIER|YLR138W|YLR138W|transcript|TRANSCRIPT_YLR138W|protein_coding||c.*389A>C|||||389|	70_0.0;1410_0.0;2640_0.0;5150_0.0;7530_0.9428571428571428;10150_1.0	58.0	58.0	0.0	1.0	True	True	2	43.0	36.0	56.0	21.0	2.0	0.0	0.0	0.0	0.0	0.0	33.0	25.0	C|missense|MODERATE|SLS1|YLR139C|564/643|Mitochondrial membrane protein	missense	MODERATE	YLR139C		False	False	False	False	False	False	False	False	False	False	False	False	True	True	True	True	True	True	chrXII_422346_C	92	missense	MODERATE	False
chrXII	424541	G	4081.65		C	C|missense_variant|MODERATE|YLR141W|YLR141W|transcript|TRANSCRIPT_YLR141W|protein_coding|1/1|c.296G>C|p.Gly99Ala|296/1092|296/1092|99/363||,C|upstream_gene_variant|MODIFIER|YLR139C|YLR139C|transcript|TRANSCRIPT_YLR139C|protein_coding||c.-505C>G|||||505|,C|upstream_gene_variant|MODIFIER|YLR142W|YLR142W|transcript|TRANSCRIPT_YLR142W|protein_coding||c.-1208G>C|||||1208|,C|upstream_gene_variant|MODIFIER|YLR143W|YLR143W|transcript|TRANSCRIPT_YLR143W|protein_coding||c.-3351G>C|||||3351|,C|downstream_gene_variant|MODIFIER|YLR138W|YLR138W|transcript|TRANSCRIPT_YLR138W|protein_coding||c.*2584G>C|||||2584|,C|downstream_gene_variant|MODIFIER|YLR140W|YLR140W|transcript|TRANSCRIPT_YLR140W|protein_coding||c.*178G>C|||||178|	70_0.0;1410_0.0;2640_0.4716981132075472;5150_0.5909090909090909;7530_1.0;10150_1.0	118.0	118.0	0.0	1.0	True	True	4	42.0	33.0	28.0	9.0	0.0	0.0	0.0	0.0	25.0	13.0	56.0	24.0	C|missense|MODERATE|RRN5|YLR141W|99/363|Protein involved in transcription of rDNA by RNA polymerase I	missense	MODERATE	YLR141W		False	False	False	False	False	False	True	False	True	True	False	True	True	True	True	True	True	True	chrXII_424541_C	93	missense	MODERATE	False
chrXII	434972	C	2945.97		T	T|missense_variant|MODERATE|YLR147C|YLR147C|transcript|TRANSCRIPT_YLR147C|protein_coding|1/1|c.55G>A|p.Val19Ile|55/306|55/306|19/101||,T|upstream_gene_variant|MODIFIER|YLR144C|YLR144C|transcript|TRANSCRIPT_YLR144C|protein_coding||c.-2393G>A|||||2393|,T|upstream_gene_variant|MODIFIER|YLR146C|YLR146C|transcript|TRANSCRIPT_YLR146C|protein_coding||c.-684G>A|||||684|,T|upstream_gene_variant|MODIFIER|YLR148W|YLR148W|transcript|TRANSCRIPT_YLR148W|protein_coding||c.-232C>T|||||232|,T|downstream_gene_variant|MODIFIER|YLR145W|YLR145W|transcript|TRANSCRIPT_YLR145W|protein_coding||c.*1636C>T|||||1636|,T|downstream_gene_variant|MODIFIER|YLR146W-A|YLR146W-A|transcript|TRANSCRIPT_YLR146W-A|protein_coding||c.*351C>T|||||351|,T|downstream_gene_variant|MODIFIER|YLR149C|YLR149C|transcript|TRANSCRIPT_YLR149C|protein_coding||c.*3222G>A|||||3222|	70_0.0;1410_0.0;2640_0.0;5150_0.23076923076923078;7530_1.0;10150_1.0	82.0	82.0	0.0	1.0	True	True	3	47.0	35.0	57.0	20.0	0.0	0.0	0.0	0.0	0.0	6.0	53.0	23.0	T|missense|MODERATE|SMD3|YLR147C|19/101|Core Sm protein Sm D3	missense	MODERATE	YLR147C		False	False	False	False	False	False	False	False	False	False	False	True	True	True	True	True	True	True	chrXII_434972_T	94	missense	MODERATE	False
chrXII	460946	TAAAAAAAAAAAA	2276717.23		TAAAAAAAAAAAAA	TAAAAAAAAAAAAA|downstream_gene_variant|MODIFIER|YLR154W-E|YLR154W-E|transcript|TRANSCRIPT_YLR154W-E|protein_coding||c.*4759_*4760insA|||||4760|,TAAAAAAAAAAAAA|downstream_gene_variant|MODIFIER|YLR154W-F|YLR154W-F|transcript|TRANSCRIPT_YLR154W-F|protein_coding||c.*4372_*4373insA|||||4373|,TAAAAAAAAAAAAA|downstream_gene_variant|MODIFIER|YLR154C-G|YLR154C-G|transcript|TRANSCRIPT_YLR154C-G|protein_coding||c.*2126_*2127insT|||||2126|,TAAAAAAAAAAAAA|intergenic_region|MODIFIER|YLR154W-F-YLR154C-G|YLR154W-F-YLR154C-G|intergenic_region|YLR154W-F-YLR154C-G|||n.460958_460959insA||||||	70_0.0;1410_0.0;2640_0.0;5150_0.0;7530_0.5260761589403974;10150_0.34674329501915707	1452.0	7721.0	0.0	0.188058541639684	False	True	2	1305.0	436.0	1703.0	468.0	1145.0	341.0	0.0	0.0	0.0	0.0	1271.0	181.0		noncoding	NA			False	False	False	False	False	False	False	False	False	False	False	False	False	False	True	False	False	True	chrXII_460946_TAAAAAAAAAAAAA	95	noncoding	NA	False
chrXII	541668	TGTAA	146.63		T	T|frameshift_variant|HIGH|YLR194C|YLR194C|transcript|TRANSCRIPT_YLR194C|protein_coding|1/1|c.465_468delTTAC|p.Tyr156fs|468/765|465/765|155/254||,T|upstream_gene_variant|MODIFIER|YLR192C|YLR192C|transcript|TRANSCRIPT_YLR192C|protein_coding||c.-1520_-1517delTTAC|||||1517|,T|upstream_gene_variant|MODIFIER|YLR193C|YLR193C|transcript|TRANSCRIPT_YLR193C|protein_coding||c.-573_-570delTTAC|||||570|,T|upstream_gene_variant|MODIFIER|YLR196W|YLR196W|transcript|TRANSCRIPT_YLR196W|protein_coding||c.-2862_-2859delGTAA|||||2862|,T|upstream_gene_variant|MODIFIER|YLR197W|YLR197W|transcript|TRANSCRIPT_YLR197W|protein_coding||c.-4991_-4988delGTAA|||||4991|,T|downstream_gene_variant|MODIFIER|YLR190W|YLR190W|transcript|TRANSCRIPT_YLR190W|protein_coding||c.*4417_*4420delGTAA|||||4417|,T|downstream_gene_variant|MODIFIER|YLR191W|YLR191W|transcript|TRANSCRIPT_YLR191W|protein_coding||c.*2674_*2677delGTAA|||||2674|,T|downstream_gene_variant|MODIFIER|YLR195C|YLR195C|transcript|TRANSCRIPT_YLR195C|protein_coding||c.*828_*831delTTAC|||||831|	70_0.0;1410_0.0;2640_0.0;5150_0.0;7530_0.0;10150_0.29411764705882354	5.0	5.0	0.0	1.0	True	False	1	51.0	34.0	57.0	29.0	56.0	12.0	0.0	0.0	0.0	0.0	0.0	5.0	T|indel|HIGH|NCW2|YLR194C|155/254|Structural constituent of the cell wall	indel	HIGH	YLR194C		False	False	False	False	False	False	False	False	False	False	False	False	False	False	False	False	False	True	chrXII_541668_T	96	indel	HIGH	False
chrXII	555780	G	4433.47		T	T|missense_variant|MODERATE|YLR206W|YLR206W|transcript|TRANSCRIPT_YLR206W|protein_coding|1/1|c.640G>T|p.Ala214Ser|640/1842|640/1842|214/613||,T|upstream_gene_variant|MODIFIER|YLR201C|YLR201C|transcript|TRANSCRIPT_YLR201C|protein_coding||c.-4924C>A|||||4924|,T|upstream_gene_variant|MODIFIER|YLR202C|YLR202C|transcript|TRANSCRIPT_YLR202C|protein_coding||c.-4581C>A|||||4581|,T|upstream_gene_variant|MODIFIER|YLR203C|YLR203C|transcript|TRANSCRIPT_YLR203C|protein_coding||c.-3257C>A|||||3257|,T|upstream_gene_variant|MODIFIER|YLR205C|YLR205C|transcript|TRANSCRIPT_YLR205C|protein_coding||c.-1540C>A|||||1540|,T|upstream_gene_variant|MODIFIER|YLR207W|YLR207W|transcript|TRANSCRIPT_YLR207W|protein_coding||c.-1571G>T|||||1571|,T|upstream_gene_variant|MODIFIER|YLR208W|YLR208W|transcript|TRANSCRIPT_YLR208W|protein_coding||c.-4334G>T|||||4334|,T|downstream_gene_variant|MODIFIER|YLR204W|YLR204W|transcript|TRANSCRIPT_YLR204W|protein_coding||c.*2612G>T|||||2612|	70_0.0;1410_0.0;2640_0.9736842105263158;5150_1.0;7530_1.0;10150_1.0	125.0	125.0	0.0	1.0	True	True	4	54.0	29.0	1.0	0.0	0.0	0.0	0.0	0.0	37.0	24.0	38.0	26.0	T|missense|MODERATE|ENT2|YLR206W|214/613|Epsin-like protein required for endocytosis and actin patch assembly	missense	MODERATE	YLR206W		False	False	False	False	False	False	True	True	True	True	True	True	True	True	True	True	True	True	chrXII_555780_T	97	missense	MODERATE	False
chrXII	764457	G	3814.74		A	A|missense_variant|MODERATE|YLR314C|YLR314C|transcript|TRANSCRIPT_YLR314C|protein_coding|1/1|c.218C>T|p.Thr73Ile|218/1563|218/1563|73/520||,A|upstream_gene_variant|MODIFIER|YLR313C|YLR313C|transcript|TRANSCRIPT_YLR313C|protein_coding||c.-1578C>T|||||1578|,A|upstream_gene_variant|MODIFIER|YLR315W|YLR315W|transcript|TRANSCRIPT_YLR315W|protein_coding||c.-888G>A|||||888|,A|upstream_gene_variant|MODIFIER|YLR317W|YLR317W|transcript|TRANSCRIPT_YLR317W|protein_coding||c.-1735G>A|||||1735|,A|upstream_gene_variant|MODIFIER|YLR318W|YLR318W|transcript|TRANSCRIPT_YLR318W|protein_coding||c.-2622G>A|||||2622|,A|downstream_gene_variant|MODIFIER|YLR312W-A|YLR312W-A|transcript|TRANSCRIPT_YLR312W-A|protein_coding||c.*3679G>A|||||3679|,A|downstream_gene_variant|MODIFIER|YLR316C|YLR316C|transcript|TRANSCRIPT_YLR316C|protein_coding||c.*1346C>T|||||1346|	70_0.0;1410_0.0;2640_0.0;5150_1.0;7530_1.0;10150_1.0	106.0	106.0	0.0	1.0	True	True	3	40.0	28.0	44.0	0.0	0.0	0.0	0.0	0.0	0.0	32.0	52.0	22.0	A|missense|MODERATE|CDC3|YLR314C|73/520|Component of the septin ring that is required for cytokinesis	missense	MODERATE	YLR314C		False	False	False	False	False	False	False	False	False	True	True	True	True	True	True	True	True	True	chrXII_764457_A	98	missense	MODERATE	False
chrXII	959080	G	5400.96		C	C|missense_variant|MODERATE|YLR419W|YLR419W|transcript|TRANSCRIPT_YLR419W|protein_coding|1/1|c.115G>C|p.Asp39His|115/4308|115/4308|39/1435||,C|upstream_gene_variant|MODIFIER|YLR414C|YLR414C|transcript|TRANSCRIPT_YLR414C|protein_coding||c.-4398C>G|||||4398|,C|upstream_gene_variant|MODIFIER|YLR415C|YLR415C|transcript|TRANSCRIPT_YLR415C|protein_coding||c.-3945C>G|||||3945|,C|upstream_gene_variant|MODIFIER|YLR416C|YLR416C|transcript|TRANSCRIPT_YLR416C|protein_coding||c.-3653C>G|||||3653|,C|upstream_gene_variant|MODIFIER|YLR418C|YLR418C|transcript|TRANSCRIPT_YLR418C|protein_coding||c.-447C>G|||||447|,C|downstream_gene_variant|MODIFIER|YLR417W|YLR417W|transcript|TRANSCRIPT_YLR417W|protein_coding||c.*1832G>C|||||1832|	70_0.0;1410_0.0;2640_1.0;5150_1.0;7530_1.0;10150_1.0	148.0	148.0	0.0	1.0	True	True	4	37.0	39.0	0.0	0.0	0.0	0.0	0.0	0.0	44.0	21.0	58.0	25.0	C|missense|MODERATE|YLR419W|YLR419W|39/1435|Putative helicase with limited sequence similarity to human Rb protein	missense	MODERATE	YLR419W		False	False	False	False	False	False	True	True	True	True	True	True	True	True	True	True	True	True	chrXII_959080_C	99	missense	MODERATE	False
chrXII	972076	G	461.62		C	C|missense_variant|MODERATE|YLR422W|YLR422W|transcript|TRANSCRIPT_YLR422W|protein_coding|1/1|c.5642G>C|p.Gly1881Ala|5642/5799|5642/5799|1881/1932||,C|upstream_gene_variant|MODIFIER|YLR424W|YLR424W|transcript|TRANSCRIPT_YLR424W|protein_coding||c.-1857G>C|||||1857|,C|downstream_gene_variant|MODIFIER|YLR423C|YLR423C|transcript|TRANSCRIPT_YLR423C|protein_coding||c.*379C>G|||||379|	70_0.0;1410_0.0;2640_0.0;5150_0.0;7530_0.0;10150_0.5161290322580645	16.0	16.0	0.0	1.0	True	False	1	49.0	33.0	37.0	25.0	40.0	15.0	0.0	0.0	0.0	0.0	0.0	16.0	C|missense|MODERATE|DCK1|YLR422W|1881/1932|Dock family protein (Dedicator Of CytoKinesis)_ homolog of human DOCK1	missense	MODERATE	YLR422W		False	False	False	False	False	False	False	False	False	False	False	False	False	False	False	True	False	True	chrXII_972076_C	100	missense	MODERATE	False
chrXII	1049716	G	154.58		A	A|missense_variant|MODERATE|YLR454W|YLR454W|transcript|TRANSCRIPT_YLR454W|protein_coding|1/1|c.5181G>A|p.Met1727Ile|5181/7887|5181/7887|1727/2628||,A|upstream_gene_variant|MODIFIER|YLR455W|YLR455W|transcript|TRANSCRIPT_YLR455W|protein_coding||c.-4451G>A|||||4451|	70_0.0;1410_0.0;2640_0.0;5150_0.3333333333333333;7530_0.0;10150_0.0	7.0	7.0	0.0	1.0	True	False	1	59.0	40.0	46.0	14.0	47.0	22.0	0.0	0.0	0.0	7.0	0.0	0.0	A|missense|MODERATE|YLR454W|YLR454W|1727/2628|YLR454W	missense	MODERATE	YLR454W		False	False	False	False	False	False	False	False	False	False	False	False	False	False	False	False	False	False	chrXII_1049716_A	101	missense	MODERATE	False
chrXII	1062185	T	4112.97		A	A|upstream_gene_variant|MODIFIER|YLR457C|YLR457C|transcript|TRANSCRIPT_YLR457C|protein_coding||c.-4876A>T|||||4876|,A|upstream_gene_variant|MODIFIER|YLR460C|YLR460C|transcript|TRANSCRIPT_YLR460C|protein_coding||c.-760A>T|||||760|,A|upstream_gene_variant|MODIFIER|YLR461W|YLR461W|transcript|TRANSCRIPT_YLR461W|protein_coding||c.-1272T>A|||||1272|,A|upstream_gene_variant|MODIFIER|YLR462W|YLR462W|transcript|TRANSCRIPT_YLR462W|protein_coding||c.-4309T>A|||||4309|,A|upstream_gene_variant|MODIFIER|YLR464W|YLR464W|transcript|TRANSCRIPT_YLR464W|protein_coding||c.-4925T>A|||||4925|,A|downstream_gene_variant|MODIFIER|YLR458W|YLR458W|transcript|TRANSCRIPT_YLR458W|protein_coding||c.*4812T>A|||||4812|,A|downstream_gene_variant|MODIFIER|YLR459W|YLR459W|transcript|TRANSCRIPT_YLR459W|protein_coding||c.*3129T>A|||||3129|,A|downstream_gene_variant|MODIFIER|YLR463C|YLR463C|transcript|TRANSCRIPT_YLR463C|protein_coding||c.*4618A>T|||||4618|,A|intergenic_region|MODIFIER|YLR460C-YLR461W|YLR460C-YLR461W|intergenic_region|YLR460C-YLR461W|||n.1062185T>A||||||	70_0.0;1410_0.0;2640_0.0;5150_1.0;7530_0.9642857142857143;10150_1.0	107.0	107.0	0.0	1.0	True	True	3	40.0	30.0	41.0	0.0	2.0	0.0	0.0	0.0	0.0	28.0	54.0	25.0		noncoding	NA			False	False	False	False	False	False	False	False	False	True	True	True	True	True	True	True	True	True	chrXII_1062185_A	102	noncoding	NA	False
chrXII	1065644	G	5450.11		GGTGGGTGTGGTGTGGGT	GGTGGGTGTGGTGTGGGT|upstream_gene_variant|MODIFIER|YLR460C|YLR460C|transcript|TRANSCRIPT_YLR460C|protein_coding||c.-4220_-4219insACCCACACCACACCCAC|||||4220|,GGTGGGTGTGGTGTGGGT|upstream_gene_variant|MODIFIER|YLR462W|YLR462W|transcript|TRANSCRIPT_YLR462W|protein_coding||c.-850_-849insGTGGGTGTGGTGTGGGT|||||849|,GGTGGGTGTGGTGTGGGT|upstream_gene_variant|MODIFIER|YLR464W|YLR464W|transcript|TRANSCRIPT_YLR464W|protein_coding||c.-1466_-1465insGTGGGTGTGGTGTGGGT|||||1465|,GGTGGGTGTGGTGTGGGT|upstream_gene_variant|MODIFIER|YLR466W|YLR466W|transcript|TRANSCRIPT_YLR466W|protein_coding||c.-1981_-1980insGTGGGTGTGGTGTGGGT|||||1980|,GGTGGGTGTGGTGTGGGT|downstream_gene_variant|MODIFIER|YLR461W|YLR461W|transcript|TRANSCRIPT_YLR461W|protein_coding||c.*1825_*1826insGTGGGTGTGGTGTGGGT|||||1826|,GGTGGGTGTGGTGTGGGT|downstream_gene_variant|MODIFIER|YLR463C|YLR463C|transcript|TRANSCRIPT_YLR463C|protein_coding||c.*1158_*1159insACCCACACCACACCCAC|||||1158|,GGTGGGTGTGGTGTGGGT|downstream_gene_variant|MODIFIER|YLR465C|YLR465C|transcript|TRANSCRIPT_YLR465C|protein_coding||c.*1938_*1939insACCCACACCACACCCAC|||||1938|,GGTGGGTGTGGTGTGGGT|intergenic_region|MODIFIER|YLR461W-YLR462W|YLR461W-YLR462W|intergenic_region|YLR461W-YLR462W|||n.1065644_1065645insGTGGGTGTGGTGTGGGT||||||	70_0.0;1410_0.0;2640_0.0;7530_1.0;10150_0.0	53.0	53.0	0.0	1.0	True	False	1	129.0	15.0	57.0	0.0	0.0	10.0	0.0	0.0	0.0	0.0	53.0	0.0		noncoding	NA			False	False	False	False	False	False	False	False	False	False	False	False	False	False	False	False	False	False	chrXII_1065644_GGTGGGTGTGGTGTGGGT	103	noncoding	NA	True
chrXIII	16308	G	573.68		T	T|stop_gained|HIGH|YML128C|YML128C|transcript|TRANSCRIPT_YML128C|protein_coding|1/1|c.410C>A|p.Ser137*|410/1542|410/1542|137/513||,T|upstream_gene_variant|MODIFIER|YML130C|YML130C|transcript|TRANSCRIPT_YML130C|protein_coding||c.-3094C>A|||||3094|,T|upstream_gene_variant|MODIFIER|YML129C|YML129C|transcript|TRANSCRIPT_YML129C|protein_coding||c.-1514C>A|||||1514|,T|upstream_gene_variant|MODIFIER|YML127W|YML127W|transcript|TRANSCRIPT_YML127W|protein_coding||c.-797G>T|||||797|,T|downstream_gene_variant|MODIFIER|YML131W|YML131W|transcript|TRANSCRIPT_YML131W|protein_coding||c.*4973G>T|||||4973|,T|downstream_gene_variant|MODIFIER|YML126C|YML126C|transcript|TRANSCRIPT_YML126C|protein_coding||c.*2793C>A|||||2793|,T|downstream_gene_variant|MODIFIER|YML125C|YML125C|transcript|TRANSCRIPT_YML125C|protein_coding||c.*4494C>A|||||4494|	70_0.0;1410_0.0;2640_0.0;5150_0.0;7530_0.0;10150_0.5405405405405406	20.0	20.0	0.0	1.0	True	False	1	51.0	29.0	43.0	26.0	42.0	17.0	0.0	0.0	0.0	0.0	0.0	20.0	T|nonsense|HIGH|MSC1|YML128C|137/513|Protein of unknown function	nonsense	HIGH	YML128C		False	False	False	False	False	False	False	False	False	False	False	False	False	False	False	True	False	True	chrXIII_16308_T	104	nonsense	HIGH	False
chrXIII	49813	C	1052.27		A	A|upstream_gene_variant|MODIFIER|YML109W|YML109W|transcript|TRANSCRIPT_YML109W|protein_coding||c.-1871C>A|||||1871|,A|downstream_gene_variant|MODIFIER|YML113W|YML113W|transcript|TRANSCRIPT_YML113W|protein_coding||c.*4981C>A|||||4981|,A|downstream_gene_variant|MODIFIER|YML112W|YML112W|transcript|TRANSCRIPT_YML112W|protein_coding||c.*3819C>A|||||3819|,A|downstream_gene_variant|MODIFIER|YML111W|YML111W|transcript|TRANSCRIPT_YML111W|protein_coding||c.*68C>A|||||68|,A|downstream_gene_variant|MODIFIER|YML110C|YML110C|transcript|TRANSCRIPT_YML110C|protein_coding||c.*262G>T|||||262|,A|intergenic_region|MODIFIER|YML111W-YML110C|YML111W-YML110C|intergenic_region|YML111W-YML110C|||n.49813C>A||||||	70_0.0;1410_0.0;2640_0.0;5150_0.17647058823529413;7530_0.625;10150_0.6	37.0	37.0	0.0	1.0	True	True	2	44.0	39.0	44.0	14.0	15.0	6.0	0.0	0.0	0.0	3.0	25.0	9.0		noncoding	NA			False	False	False	False	False	False	False	False	False	False	False	True	True	False	True	True	False	True	chrXIII_49813_A	105	noncoding	NA	False
chrXIII	156266	G	103.64		A	A|missense_variant|MODERATE|YML059C|YML059C|transcript|TRANSCRIPT_YML059C|protein_coding|1/1|c.2033C>T|p.Thr678Ile|2033/5040|2033/5040|678/1679||,A|upstream_gene_variant|MODIFIER|YML061C|YML061C|transcript|TRANSCRIPT_YML061C|protein_coding||c.-4694C>T|||||4694|,A|upstream_gene_variant|MODIFIER|YML058W-A|YML058W-A|transcript|TRANSCRIPT_YML058W-A|protein_coding||c.-2534G>A|||||2534|,A|upstream_gene_variant|MODIFIER|YML058W|YML058W|transcript|TRANSCRIPT_YML058W|protein_coding||c.-3157G>A|||||3157|,A|upstream_gene_variant|MODIFIER|YML057W|YML057W|transcript|TRANSCRIPT_YML057W|protein_coding||c.-3954G>A|||||3954|,A|downstream_gene_variant|MODIFIER|YML060W|YML060W|transcript|TRANSCRIPT_YML060W|protein_coding||c.*3225G>A|||||3225|,A|downstream_gene_variant|MODIFIER|YML057C-A|YML057C-A|transcript|TRANSCRIPT_YML057C-A|protein_coding||c.*3797C>T|||||3797|	70_0.0;1410_0.0;2640_0.0;5150_0.0;7530_0.0;10150_0.2222222222222222	6.0	6.0	0.0	1.0	True	False	1	34.0	36.0	56.0	21.0	57.0	21.0	0.0	0.0	0.0	0.0	0.0	6.0	A|missense|MODERATE|NTE1|YML059C|678/1679|Serine esterase	missense	MODERATE	YML059C		False	False	False	False	False	False	False	False	False	False	False	False	False	False	False	False	False	True	chrXIII_156266_A	106	missense	MODERATE	False
chrXIII	449260	A	1752.16		G	G|upstream_gene_variant|MODIFIER|YMR088C|YMR088C|transcript|TRANSCRIPT_YMR088C|protein_coding||c.-4121T>C|||||4121|,G|upstream_gene_variant|MODIFIER|YMR089C|YMR089C|transcript|TRANSCRIPT_YMR089C|protein_coding||c.-1137T>C|||||1137|,G|upstream_gene_variant|MODIFIER|YMR090W|YMR090W|transcript|TRANSCRIPT_YMR090W|protein_coding||c.-22A>G|||||22|,G|upstream_gene_variant|MODIFIER|YMR093W|YMR093W|transcript|TRANSCRIPT_YMR093W|protein_coding||c.-4792A>G|||||4792|,G|downstream_gene_variant|MODIFIER|YMR091C|YMR091C|transcript|TRANSCRIPT_YMR091C|protein_coding||c.*835T>C|||||835|,G|downstream_gene_variant|MODIFIER|YMR092C|YMR092C|transcript|TRANSCRIPT_YMR092C|protein_coding||c.*2409T>C|||||2409|,G|intergenic_region|MODIFIER|YMR089C-YMR090W|YMR089C-YMR090W|intergenic_region|YMR089C-YMR090W|||n.449260A>G||||||	70_0.0;1410_0.0;2640_0.0;5150_0.4;7530_0.5;10150_0.43333333333333335	57.0	57.0	0.0	1.0	True	True	3	56.0	40.0	46.0	18.0	32.0	17.0	0.0	0.0	0.0	12.0	32.0	13.0	G|noncoding|MODIFIER|YMR090W|YMR090W||YMR090W	noncoding	MODIFIER			False	False	False	False	False	False	False	False	False	True	False	True	True	False	True	True	False	True	chrXIII_449260_G	107	noncoding	MODIFIER	False
chrXIII	523900	G	1404.21		A	A|missense_variant|MODERATE|YMR128W|YMR128W|transcript|TRANSCRIPT_YMR128W|protein_coding|1/1|c.178G>A|p.Ala60Thr|178/3804|178/3804|60/1267||,A|upstream_gene_variant|MODIFIER|YMR126C|YMR126C|transcript|TRANSCRIPT_YMR126C|protein_coding||c.-2084C>T|||||2084|,A|upstream_gene_variant|MODIFIER|YMR127C|YMR127C|transcript|TRANSCRIPT_YMR127C|protein_coding||c.-528C>T|||||528|,A|upstream_gene_variant|MODIFIER|YMR129W|YMR129W|transcript|TRANSCRIPT_YMR129W|protein_coding||c.-3931G>A|||||3931|,A|downstream_gene_variant|MODIFIER|YMR125W|YMR125W|transcript|TRANSCRIPT_YMR125W|protein_coding||c.*3427G>A|||||3427|	70_0.0;1410_0.0;2640_0.0;5150_0.42857142857142855;7530_0.49019607843137253;10150_0.46153846153846156	49.0	49.0	0.0	1.0	True	True	3	52.0	34.0	32.0	16.0	26.0	14.0	0.0	0.0	0.0	12.0	25.0	12.0	A|missense|MODERATE|ECM16|YMR128W|60/1267|Essential DEAH-box ATP-dependent RNA helicase specific to U3 snoRNP	missense	MODERATE	YMR128W		False	False	False	False	False	False	False	False	False	True	False	True	True	False	True	True	False	True	chrXIII_523900_A	108	missense	MODERATE	False
chrXIII	572916	A	1325.13		G	G|upstream_gene_variant|MODIFIER|YMR154C|YMR154C|transcript|TRANSCRIPT_YMR154C|protein_coding||c.-4687T>C|||||4687|,G|upstream_gene_variant|MODIFIER|YMR156C|YMR156C|transcript|TRANSCRIPT_YMR156C|protein_coding||c.-1853T>C|||||1853|,G|upstream_gene_variant|MODIFIER|YMR157C|YMR157C|transcript|TRANSCRIPT_YMR157C|protein_coding||c.-829T>C|||||829|,G|upstream_gene_variant|MODIFIER|YMR158W-B|YMR158W-B|transcript|TRANSCRIPT_YMR158W-B|protein_coding||c.-1595A>G|||||1595|,G|upstream_gene_variant|MODIFIER|YMR160W|YMR160W|transcript|TRANSCRIPT_YMR160W|protein_coding||c.-2190A>G|||||2190|,G|upstream_gene_variant|MODIFIER|YMR161W|YMR161W|transcript|TRANSCRIPT_YMR161W|protein_coding||c.-4842A>G|||||4842|,G|downstream_gene_variant|MODIFIER|YMR155W|YMR155W|transcript|TRANSCRIPT_YMR155W|protein_coding||c.*2675A>G|||||2675|,G|downstream_gene_variant|MODIFIER|YMR158W|YMR158W|transcript|TRANSCRIPT_YMR158W|protein_coding||c.*158A>G|||||158|,G|downstream_gene_variant|MODIFIER|YMR158C-A|YMR158C-A|transcript|TRANSCRIPT_YMR158C-A|protein_coding||c.*319T>C|||||319|,G|downstream_gene_variant|MODIFIER|YMR159C|YMR159C|transcript|TRANSCRIPT_YMR159C|protein_coding||c.*1600T>C|||||1600|,G|intergenic_region|MODIFIER|YMR158W-YMR158C-A|YMR158W-YMR158C-A|intergenic_region|YMR158W-YMR158C-A|||n.572916A>G||||||	70_0.0;1410_0.0;2640_0.0;5150_0.0;7530_0.5084745762711864;10150_0.43333333333333335	43.0	43.0	0.0	1.0	True	True	2	58.0	38.0	52.0	39.0	29.0	17.0	0.0	0.0	0.0	0.0	30.0	13.0		noncoding	NA			False	False	False	False	False	False	False	False	False	False	False	False	True	False	True	True	False	True	chrXIII_572916_G	109	noncoding	NA	False
chrXIII	628177	C	1269.33		A	A|upstream_gene_variant|MODIFIER|YMR180C|YMR180C|transcript|TRANSCRIPT_YMR180C|protein_coding||c.-4945G>T|||||4945|,A|upstream_gene_variant|MODIFIER|YMR181C|YMR181C|transcript|TRANSCRIPT_YMR181C|protein_coding||c.-4078G>T|||||4078|,A|upstream_gene_variant|MODIFIER|YMR182C|YMR182C|transcript|TRANSCRIPT_YMR182C|protein_coding||c.-2991G>T|||||2991|,A|upstream_gene_variant|MODIFIER|YMR183C|YMR183C|transcript|TRANSCRIPT_YMR183C|protein_coding||c.-350G>T|||||350|,A|upstream_gene_variant|MODIFIER|YMR184W|YMR184W|transcript|TRANSCRIPT_YMR184W|protein_coding||c.-31C>A|||||31|,A|upstream_gene_variant|MODIFIER|YMR185W|YMR185W|transcript|TRANSCRIPT_YMR185W|protein_coding||c.-867C>A|||||867|,A|upstream_gene_variant|MODIFIER|YMR186W|YMR186W|transcript|TRANSCRIPT_YMR186W|protein_coding||c.-4197C>A|||||4197|,A|downstream_gene_variant|MODIFIER|YMR182W-A|YMR182W-A|transcript|TRANSCRIPT_YMR182W-A|protein_coding||c.*2261C>A|||||2261|,A|intergenic_region|MODIFIER|YMR183C-YMR184W|YMR183C-YMR184W|intergenic_region|YMR183C-YMR184W|||n.628177C>A||||||	70_0.0;1410_0.0;2640_0.0;5150_0.0;7530_0.41818181818181815;10150_0.6363636363636364	44.0	44.0	0.0	1.0	True	True	2	57.0	35.0	44.0	32.0	32.0	12.0	0.0	0.0	0.0	0.0	23.0	21.0	A|noncoding|MODIFIER|ADD37|YMR184W||Protein of unknown function	noncoding	MODIFIER			False	False	False	False	False	False	False	False	False	False	False	False	True	False	True	True	False	True	chrXIII_628177_A	110	noncoding	MODIFIER	False
chrXIII	647527	G	643.3799999999999		A	A|missense_variant|MODERATE|YMR192W|YMR192W|transcript|TRANSCRIPT_YMR192W|protein_coding|1/1|c.391G>A|p.Ala131Thr|391/2163|391/2163|131/720||,A|upstream_gene_variant|MODIFIER|YMR190C|YMR190C|transcript|TRANSCRIPT_YMR190C|protein_coding||c.-2250C>T|||||2250|,A|upstream_gene_variant|MODIFIER|YMR193W|YMR193W|transcript|TRANSCRIPT_YMR193W|protein_coding||c.-2528G>A|||||2528|,A|upstream_gene_variant|MODIFIER|YMR194W|YMR194W|transcript|TRANSCRIPT_YMR194W|protein_coding||c.-3637G>A|||||3637|,A|downstream_gene_variant|MODIFIER|YMR191W|YMR191W|transcript|TRANSCRIPT_YMR191W|protein_coding||c.*731G>A|||||731|,A|downstream_gene_variant|MODIFIER|YMR193C-A|YMR193C-A|transcript|TRANSCRIPT_YMR193C-A|protein_coding||c.*3564C>T|||||3564|	70_0.0;1410_0.0;2640_0.0;5150_0.14814814814814814;7530_0.40540540540540543;10150_0.5	27.0	27.0	0.0	1.0	True	True	2	40.0	32.0	39.0	23.0	22.0	8.0	0.0	0.0	0.0	4.0	15.0	8.0	A|missense|MODERATE|GYL1|YMR192W|131/720|Putative GTPase activating protein (GAP) with a role in exocytosis	missense	MODERATE	YMR192W		False	False	False	False	False	False	False	False	False	False	False	True	True	False	True	True	False	True	chrXIII_647527_A	111	missense	MODERATE	False
chrXIII	811311	C	2638.0		A	A|upstream_gene_variant|MODIFIER|YMR270C|YMR270C|transcript|TRANSCRIPT_YMR270C|protein_coding||c.-4530G>T|||||4530|,A|upstream_gene_variant|MODIFIER|YMR271C|YMR271C|transcript|TRANSCRIPT_YMR271C|protein_coding||c.-3405G>T|||||3405|,A|upstream_gene_variant|MODIFIER|YMR272C|YMR272C|transcript|TRANSCRIPT_YMR272C|protein_coding||c.-176G>T|||||176|,A|upstream_gene_variant|MODIFIER|YMR272W-B|YMR272W-B|transcript|TRANSCRIPT_YMR272W-B|protein_coding||c.-136C>A|||||136|,A|downstream_gene_variant|MODIFIER|YMR272W-A|YMR272W-A|transcript|TRANSCRIPT_YMR272W-A|protein_coding||c.*374C>A|||||374|,A|downstream_gene_variant|MODIFIER|YMR273C|YMR273C|transcript|TRANSCRIPT_YMR273C|protein_coding||c.*280G>T|||||280|,A|downstream_gene_variant|MODIFIER|YMR274C|YMR274C|transcript|TRANSCRIPT_YMR274C|protein_coding||c.*3411G>T|||||3411|,A|downstream_gene_variant|MODIFIER|YMR275C|YMR275C|transcript|TRANSCRIPT_YMR275C|protein_coding||c.*4698G>T|||||4698|,A|intergenic_region|MODIFIER|YMR272C-YMR272W-B|YMR272C-YMR272W-B|intergenic_region|YMR272C-YMR272W-B|||n.811311C>A||||||	70_0.0;1410_0.15384615384615385;2640_0.44642857142857145;5150_0.40625;7530_0.45614035087719296;10150_0.5142857142857142	88.0	88.0	0.0	1.0	True	True	5	47.0	33.0	31.0	19.0	31.0	17.0	0.0	6.0	25.0	13.0	26.0	18.0		noncoding	NA			False	False	False	False	False	True	True	False	True	True	False	True	True	False	True	True	False	True	chrXIII_811311_A	112	noncoding	NA	False
chrXIII	818424	C	2647.98		T	T|synonymous_variant|LOW|YMR275C|YMR275C|transcript|TRANSCRIPT_YMR275C|protein_coding|1/1|c.516G>A|p.Ala172Ala|516/2931|516/2931|172/976||,T|upstream_gene_variant|MODIFIER|YMR273C|YMR273C|transcript|TRANSCRIPT_YMR273C|protein_coding||c.-4086G>A|||||4086|,T|upstream_gene_variant|MODIFIER|YMR274C|YMR274C|transcript|TRANSCRIPT_YMR274C|protein_coding||c.-2755G>A|||||2755|,T|upstream_gene_variant|MODIFIER|YMR276W|YMR276W|transcript|TRANSCRIPT_YMR276W|protein_coding||c.-761C>T|||||761|,T|upstream_gene_variant|MODIFIER|YMR277W|YMR277W|transcript|TRANSCRIPT_YMR277W|protein_coding||c.-2190C>T|||||2190|,T|upstream_gene_variant|MODIFIER|YMR278W|YMR278W|transcript|TRANSCRIPT_YMR278W|protein_coding||c.-4697C>T|||||4697|	70_0.0;1410_0.5833333333333334;2640_0.4634146341463415;5150_0.5;7530_0.4222222222222222;10150_0.5161290322580645	88.0	88.0	0.0	1.0	True	True	5	36.0	15.0	22.0	13.0	26.0	15.0	0.0	21.0	19.0	13.0	19.0	16.0	T|synonymous|LOW|BUL1|YMR275C|172/976|Alpha-arrestin_ component of the Rsp5p E3-ubiquitin ligase complex	synonymous	LOW		YMR275C	False	False	False	True	False	True	True	False	True	True	False	True	True	False	True	True	False	True	chrXIII_818424_T	113	synonymous	LOW	False
chrXIV	125200	T	829.24		A	A|missense_variant|MODERATE|YNL273W|YNL273W|transcript|TRANSCRIPT_YNL273W|protein_coding|1/1|c.2087T>A|p.Phe696Tyr|2087/3717|2087/3717|696/1238||,A|upstream_gene_variant|MODIFIER|YNL274C|YNL274C|transcript|TRANSCRIPT_YNL274C|protein_coding||c.-2799A>T|||||2799|,A|downstream_gene_variant|MODIFIER|YNL275W|YNL275W|transcript|TRANSCRIPT_YNL275W|protein_coding||c.*3971T>A|||||3971|,A|downstream_gene_variant|MODIFIER|YNL272C|YNL272C|transcript|TRANSCRIPT_YNL272C|protein_coding||c.*1836A>T|||||1836|,A|downstream_gene_variant|MODIFIER|YNL271C|YNL271C|transcript|TRANSCRIPT_YNL271C|protein_coding||c.*4553A>T|||||4553|	70_0.0;1410_0.0;2640_0.0;5150_0.0;7530_0.3090909090909091;10150_0.3939393939393939	30.0	30.0	0.0	1.0	True	True	2	56.0	39.0	44.0	33.0	38.0	20.0	0.0	0.0	0.0	0.0	17.0	13.0	A|missense|MODERATE|TOF1|YNL273W|696/1238|Subunit of a replication-pausing checkpoint complex	missense	MODERATE	YNL273W		False	False	False	False	False	False	False	False	False	False	False	False	False	False	True	False	False	True	chrXIV_125200_A	114	missense	MODERATE	False
chrXIV	127669	A	2896.12		G	G|synonymous_variant|LOW|YNL272C|YNL272C|transcript|TRANSCRIPT_YNL272C|protein_coding|1/1|c.1647T>C|p.Ser549Ser|1647/2280|1647/2280|549/759||,G|downstream_gene_variant|MODIFIER|YNL273W|YNL273W|transcript|TRANSCRIPT_YNL273W|protein_coding||c.*839A>G|||||839|,G|downstream_gene_variant|MODIFIER|YNL271C|YNL271C|transcript|TRANSCRIPT_YNL271C|protein_coding||c.*2084T>C|||||2084|	70_0.0;1410_0.0;2640_0.2631578947368421;5150_1.0;7530_1.0;10150_1.0	83.0	83.0	0.0	1.0	True	True	4	42.0	28.0	28.0	0.0	0.0	0.0	0.0	0.0	10.0	14.0	40.0	19.0	G|synonymous|LOW|SEC2|YNL272C|549/759|Guanyl-nucleotide exchange factor for the small G-protein Sec4p	synonymous	LOW		YNL272C	False	False	False	False	False	False	False	False	True	True	True	True	True	True	True	True	True	True	chrXIV_127669_G	115	synonymous	LOW	False
chrXIV	170115	C	361.63		T	T|upstream_gene_variant|MODIFIER|YNL255C|YNL255C|transcript|TRANSCRIPT_YNL255C|protein_coding||c.-2094G>A|||||2094|,T|upstream_gene_variant|MODIFIER|YNL254C|YNL254C|transcript|TRANSCRIPT_YNL254C|protein_coding||c.-636G>A|||||636|,T|upstream_gene_variant|MODIFIER|YNL253W|YNL253W|transcript|TRANSCRIPT_YNL253W|protein_coding||c.-134C>T|||||134|,T|downstream_gene_variant|MODIFIER|YNL256W|YNL256W|transcript|TRANSCRIPT_YNL256W|protein_coding||c.*2787C>T|||||2787|,T|downstream_gene_variant|MODIFIER|YNL252C|YNL252C|transcript|TRANSCRIPT_YNL252C|protein_coding||c.*1557G>A|||||1557|,T|downstream_gene_variant|MODIFIER|YNL251C|YNL251C|transcript|TRANSCRIPT_YNL251C|protein_coding||c.*2704G>A|||||2704|,T|intergenic_region|MODIFIER|YNL254C-YNL253W|YNL254C-YNL253W|intergenic_region|YNL254C-YNL253W|||n.170115C>T||||||	70_0.0;1410_0.0;2640_0.0;5150_0.0;7530_0.0;10150_0.3783783783783784	14.0	14.0	0.0	1.0	True	False	1	51.0	37.0	36.0	26.0	54.0	23.0	0.0	0.0	0.0	0.0	0.0	14.0		noncoding	NA			False	False	False	False	False	False	False	False	False	False	False	False	False	False	False	False	False	True	chrXIV_170115_T	116	noncoding	NA	False
chrXIV	254803	G	1333.1400000000006		A	A|missense_variant|MODERATE|YNL208W|YNL208W|transcript|TRANSCRIPT_YNL208W|protein_coding|1/1|c.154G>A|p.Gly52Ser|154/600|154/600|52/199||,A|upstream_gene_variant|MODIFIER|YNL211C|YNL211C|transcript|TRANSCRIPT_YNL211C|protein_coding||c.-4256C>T|||||4256|,A|upstream_gene_variant|MODIFIER|YNL207W|YNL207W|transcript|TRANSCRIPT_YNL207W|protein_coding||c.-782G>A|||||782|,A|downstream_gene_variant|MODIFIER|YNL212W|YNL212W|transcript|TRANSCRIPT_YNL212W|protein_coding||c.*4762G>A|||||4762|,A|downstream_gene_variant|MODIFIER|YNL210W|YNL210W|transcript|TRANSCRIPT_YNL210W|protein_coding||c.*2827G>A|||||2827|,A|downstream_gene_variant|MODIFIER|YNL209W|YNL209W|transcript|TRANSCRIPT_YNL209W|protein_coding||c.*671G>A|||||671|,A|downstream_gene_variant|MODIFIER|YNL206C|YNL206C|transcript|TRANSCRIPT_YNL206C|protein_coding||c.*2217C>T|||||2217|,A|downstream_gene_variant|MODIFIER|YNL205C|YNL205C|transcript|TRANSCRIPT_YNL205C|protein_coding||c.*3584C>T|||||3584|WARNING_TRANSCRIPT_MULTIPLE_STOP_CODONS,A|downstream_gene_variant|MODIFIER|YNL204C|YNL204C|transcript|TRANSCRIPT_YNL204C|protein_coding||c.*3807C>T|||||3807|,A|downstream_gene_variant|MODIFIER|YNL203C|YNL203C|transcript|TRANSCRIPT_YNL203C|protein_coding||c.*4871C>T|||||4871|	70_0.0;1410_0.0;2640_0.0;5150_0.3076923076923077;7530_0.5319148936170213;10150_0.48	45.0	45.0	0.0	1.0	True	True	3	40.0	21.0	48.0	18.0	22.0	13.0	0.0	0.0	0.0	8.0	25.0	12.0	A|missense|MODERATE|YNL208W|YNL208W|52/199|Protein of unknown function	missense	MODERATE	YNL208W		False	False	False	False	False	False	False	False	False	False	False	True	True	False	True	True	False	True	chrXIV_254803_A	117	missense	MODERATE	False
chrXIV	305798	A	1291.33		G	G|synonymous_variant|LOW|YNL176C|YNL176C|transcript|TRANSCRIPT_YNL176C|protein_coding|1/1|c.1413T>C|p.Cys471Cys|1413/1911|1413/1911|471/636||,G|upstream_gene_variant|MODIFIER|YNL180C|YNL180C|transcript|TRANSCRIPT_YNL180C|protein_coding||c.-4919T>C|||||4919|,G|upstream_gene_variant|MODIFIER|YNL179C|YNL179C|transcript|TRANSCRIPT_YNL179C|protein_coding||c.-4465T>C|||||4465|,G|upstream_gene_variant|MODIFIER|YNL177C|YNL177C|transcript|TRANSCRIPT_YNL177C|protein_coding||c.-953T>C|||||953|,G|upstream_gene_variant|MODIFIER|YNL174W|YNL174W|transcript|TRANSCRIPT_YNL174W|protein_coding||c.-2506A>G|||||2506|,G|downstream_gene_variant|MODIFIER|YNL178W|YNL178W|transcript|TRANSCRIPT_YNL178W|protein_coding||c.*2166A>G|||||2166|,G|downstream_gene_variant|MODIFIER|YNL175C|YNL175C|transcript|TRANSCRIPT_YNL175C|protein_coding||c.*1833T>C|||||1833|,G|downstream_gene_variant|MODIFIER|YNL173C|YNL173C|transcript|TRANSCRIPT_YNL173C|protein_coding||c.*3389T>C|||||3389|	70_0.0;1410_0.0;2640_0.0;5150_0.0;7530_0.5625;10150_0.59375	46.0	46.0	0.0	1.0	True	True	2	48.0	43.0	47.0	20.0	21.0	13.0	0.0	0.0	0.0	0.0	27.0	19.0	G|synonymous|LOW|TDA7|YNL176C|471/636|Cell cycle-regulated gene of unknown function	synonymous	LOW		YNL176C	False	False	False	False	False	False	False	False	False	False	False	False	True	False	True	True	False	True	chrXIV_305798_G	118	synonymous	LOW	False
chrXIV	704543	C	744.35		A	A|synonymous_variant|LOW|YNR044W|YNR044W|transcript|TRANSCRIPT_YNR044W|protein_coding|1/1|c.636C>A|p.Thr212Thr|636/2178|636/2178|212/725||,A|upstream_gene_variant|MODIFIER|YNR039C|YNR039C|transcript|TRANSCRIPT_YNR039C|protein_coding||c.-4903G>T|||||4903|,A|upstream_gene_variant|MODIFIER|YNR041C|YNR041C|transcript|TRANSCRIPT_YNR041C|protein_coding||c.-2675G>T|||||2675|,A|upstream_gene_variant|MODIFIER|YNR045W|YNR045W|transcript|TRANSCRIPT_YNR045W|protein_coding||c.-1805C>A|||||1805|,A|upstream_gene_variant|MODIFIER|YNR046W|YNR046W|transcript|TRANSCRIPT_YNR046W|protein_coding||c.-3454C>A|||||3454|,A|upstream_gene_variant|MODIFIER|YNR047W|YNR047W|transcript|TRANSCRIPT_YNR047W|protein_coding||c.-4189C>A|||||4189|,A|downstream_gene_variant|MODIFIER|YNR040W|YNR040W|transcript|TRANSCRIPT_YNR040W|protein_coding||c.*3874C>A|||||3874|,A|downstream_gene_variant|MODIFIER|YNR042W|YNR042W|transcript|TRANSCRIPT_YNR042W|protein_coding||c.*2668C>A|||||2668|,A|downstream_gene_variant|MODIFIER|YNR043W|YNR043W|transcript|TRANSCRIPT_YNR043W|protein_coding||c.*1249C>A|||||1249|	70_0.0;1410_0.11904761904761904;2640_0.0;5150_0.2222222222222222;7530_0.0;10150_0.0	11.0	299.0	0.0	0.03678929765886288	False	True	2	48.0	37.0	47.0	21.0	59.0	44.0	0.0	5.0	0.0	6.0	0.0	0.0	A|synonymous|LOW|AGA1|YNR044W|212/725|Anchorage subunit of a-agglutinin of a-cells	synonymous	LOW		YNR044W	False	False	False	False	False	False	False	False	False	False	False	False	False	False	False	False	False	False	chrXIV_704543_A	119	synonymous	LOW	False
chrXV	186530	C	149.57		T	T|missense_variant|MODERATE|YOL077C|YOL077C|transcript|TRANSCRIPT_YOL077C|protein_coding|1/1|c.116G>A|p.Arg39Lys|116/876|116/876|39/291||,T|upstream_gene_variant|MODIFIER|YOL076W|YOL076W|transcript|TRANSCRIPT_YOL076W|protein_coding||c.-416C>T|||||416|,T|downstream_gene_variant|MODIFIER|YOL078W|YOL078W|transcript|TRANSCRIPT_YOL078W|protein_coding||c.*1396C>T|||||1396|,T|downstream_gene_variant|MODIFIER|YOL077W-A|YOL077W-A|transcript|TRANSCRIPT_YOL077W-A|protein_coding||c.*964C>T|||||964|,T|downstream_gene_variant|MODIFIER|YOL075C|YOL075C|transcript|TRANSCRIPT_YOL075C|protein_coding||c.*3050G>A|||||3050|	70_0.0;1410_0.0;2640_0.0;5150_0.0;7530_0.0;10150_0.24324324324324326	9.0	9.0	0.0	1.0	True	False	1	44.0	41.0	54.0	22.0	56.0	28.0	0.0	0.0	0.0	0.0	0.0	9.0	T|missense|MODERATE|BRX1|YOL077C|39/291|Nucleolar protein	missense	MODERATE	YOL077C		False	False	False	False	False	False	False	False	False	False	False	False	False	False	False	False	False	True	chrXV_186530_T	120	missense	MODERATE	False
chrXV	365088	G	240.68		T	T|missense_variant|MODERATE|YOR018W|YOR018W|transcript|TRANSCRIPT_YOR018W|protein_coding|1/1|c.798G>T|p.Leu266Phe|798/2514|798/2514|266/837||,T|upstream_gene_variant|MODIFIER|YOR016C|YOR016C|transcript|TRANSCRIPT_YOR016C|protein_coding||c.-4082C>A|||||4082|,T|upstream_gene_variant|MODIFIER|YOR019W|YOR019W|transcript|TRANSCRIPT_YOR019W|protein_coding||c.-2961G>T|||||2961|,T|downstream_gene_variant|MODIFIER|YOR015W|YOR015W|transcript|TRANSCRIPT_YOR015W|protein_coding||c.*4814G>T|||||4814|,T|downstream_gene_variant|MODIFIER|YOR017W|YOR017W|transcript|TRANSCRIPT_YOR017W|protein_coding||c.*1352G>T|||||1352|	70_0.0;1410_0.0;2640_0.0;5150_0.0;7530_0.0;10150_0.4444444444444444	8.0	8.0	0.0	1.0	True	False	1	43.0	32.0	39.0	21.0	41.0	10.0	0.0	0.0	0.0	0.0	0.0	8.0	T|missense|MODERATE|ROD1|YOR018W|266/837|Alpha-arrestin involved in ubiquitin-dependent endocytosis	missense	MODERATE	YOR018W		False	False	False	False	False	False	False	False	False	False	False	False	False	False	False	True	False	True	chrXV_365088_T	121	missense	MODERATE	False
chrXV	395359	T	1256.59		TA	TA|frameshift_variant|HIGH|YOR034C|YOR034C|transcript|TRANSCRIPT_YOR034C|protein_coding|1/1|c.1649dupT|p.Leu550fs|1649/2250|1649/2250|550/749||,TA|upstream_gene_variant|MODIFIER|YOR032C|YOR032C|transcript|TRANSCRIPT_YOR032C|protein_coding||c.-4363dupT|||||4363|,TA|upstream_gene_variant|MODIFIER|YOR033C|YOR033C|transcript|TRANSCRIPT_YOR033C|protein_coding||c.-914dupT|||||914|,TA|upstream_gene_variant|MODIFIER|YOR036W|YOR036W|transcript|TRANSCRIPT_YOR036W|protein_coding||c.-4911_-4910insA|||||4910|,TA|downstream_gene_variant|MODIFIER|YOR032W-A|YOR032W-A|transcript|TRANSCRIPT_YOR032W-A|protein_coding||c.*3061_*3062insA|||||3062|,TA|downstream_gene_variant|MODIFIER|YOR034C-A|YOR034C-A|transcript|TRANSCRIPT_YOR034C-A|protein_coding||c.*1988dupT|||||1988|,TA|downstream_gene_variant|MODIFIER|YOR035C|YOR035C|transcript|TRANSCRIPT_YOR035C|protein_coding||c.*2297dupT|||||2297|	70_0.0;1410_0.0;2640_0.37209302325581395;5150_0.5238095238095238;7530_0.4444444444444444;10150_0.6	59.0	61.0	0.0	0.9672131147540984	True	True	4	40.0	34.0	27.0	10.0	25.0	8.0	0.0	0.0	16.0	11.0	20.0	12.0	TA|indel|HIGH|AKR2|YOR034C|550/749|Ankyrin repeat-containing protein	indel	HIGH	YOR034C		False	False	False	False	False	False	False	False	True	True	False	True	True	False	True	True	False	True	chrXV_395359_TA	122	indel	HIGH	False
chrXV	606452	G	97.59		A	A|upstream_gene_variant|MODIFIER|YOR143C|YOR143C|transcript|TRANSCRIPT_YOR143C|protein_coding||c.-4187C>T|||||4187|,A|upstream_gene_variant|MODIFIER|YOR144C|YOR144C|transcript|TRANSCRIPT_YOR144C|protein_coding||c.-1437C>T|||||1437|,A|upstream_gene_variant|MODIFIER|YOR145C|YOR145C|transcript|TRANSCRIPT_YOR145C|protein_coding||c.-358C>T|||||358|,A|upstream_gene_variant|MODIFIER|YOR147W|YOR147W|transcript|TRANSCRIPT_YOR147W|protein_coding||c.-78G>A|||||78|,A|downstream_gene_variant|MODIFIER|YOR146W|YOR146W|transcript|TRANSCRIPT_YOR146W|protein_coding||c.*351G>A|||||351|,A|downstream_gene_variant|MODIFIER|YOR148C|YOR148C|transcript|TRANSCRIPT_YOR148C|protein_coding||c.*2111C>T|||||2111|,A|downstream_gene_variant|MODIFIER|YOR149C|YOR149C|transcript|TRANSCRIPT_YOR149C|protein_coding||c.*3309C>T|||||3309|,A|intergenic_region|MODIFIER|YOR146W-YOR147W|YOR146W-YOR147W|intergenic_region|YOR146W-YOR147W|||n.606452G>A||||||	70_0.0;1410_0.0;2640_0.0;5150_0.0;7530_0.0;10150_0.20689655172413793	6.0	6.0	0.0	1.0	True	False	1	45.0	35.0	51.0	32.0	53.0	23.0	0.0	0.0	0.0	0.0	0.0	6.0	A|noncoding|MODIFIER|MDM32|YOR147W||Mitochondrial inner membrane protein with similarity to Mdm31p	noncoding	MODIFIER			False	False	False	False	False	False	False	False	False	False	False	False	False	False	False	False	False	True	chrXV_606452_A	123	noncoding	MODIFIER	False
chrXV	619467	C	1563.25		G	G|upstream_gene_variant|MODIFIER|YOR151C|YOR151C|transcript|TRANSCRIPT_YOR151C|protein_coding||c.-2873G>C|||||2873|,G|upstream_gene_variant|MODIFIER|YOR152C|YOR152C|transcript|TRANSCRIPT_YOR152C|protein_coding||c.-1256G>C|||||1256|,G|upstream_gene_variant|MODIFIER|YOR153W|YOR153W|transcript|TRANSCRIPT_YOR153W|protein_coding||c.-296C>G|||||296|,G|intergenic_region|MODIFIER|YOR152C-YOR153W|YOR152C-YOR153W|intergenic_region|YOR152C-YOR153W|||n.619467C>G||||||	70_0.0;1410_0.0;2640_0.0;5150_0.0;7530_0.5964912280701754;10150_0.47058823529411764	50.0	50.0	0.0	1.0	True	True	2	53.0	42.0	56.0	30.0	23.0	18.0	0.0	0.0	0.0	0.0	34.0	16.0		noncoding	NA			False	False	False	False	False	False	False	False	False	False	False	False	True	False	True	True	False	True	chrXV_619467_G	124	noncoding	NA	False
chrXV	717192	C	969.25		A	A|missense_variant|MODERATE|YOR197W|YOR197W|transcript|TRANSCRIPT_YOR197W|protein_coding|1/1|c.184C>A|p.Pro62Thr|184/1299|184/1299|62/432||,A|upstream_gene_variant|MODIFIER|YOR194C|YOR194C|transcript|TRANSCRIPT_YOR194C|protein_coding||c.-4726G>T|||||4726|,A|upstream_gene_variant|MODIFIER|YOR196C|YOR196C|transcript|TRANSCRIPT_YOR196C|protein_coding||c.-432G>T|||||432|,A|upstream_gene_variant|MODIFIER|YOR199W|YOR199W|transcript|TRANSCRIPT_YOR199W|protein_coding||c.-2912C>A|||||2912|,A|upstream_gene_variant|MODIFIER|YOR200W|YOR200W|transcript|TRANSCRIPT_YOR200W|protein_coding||c.-3148C>A|||||3148|,A|upstream_gene_variant|MODIFIER|YOR202W|YOR202W|transcript|TRANSCRIPT_YOR202W|protein_coding||c.-4677C>A|||||4677|WARNING_TRANSCRIPT_MULTIPLE_STOP_CODONS,A|upstream_gene_variant|MODIFIER|YOR203W|YOR203W|transcript|TRANSCRIPT_YOR203W|protein_coding||c.-4959C>A|||||4959|,A|downstream_gene_variant|MODIFIER|YOR195W|YOR195W|transcript|TRANSCRIPT_YOR195W|protein_coding||c.*1938C>A|||||1938|,A|downstream_gene_variant|MODIFIER|YOR198C|YOR198C|transcript|TRANSCRIPT_YOR198C|protein_coding||c.*1384G>T|||||1384|,A|downstream_gene_variant|MODIFIER|YOR201C|YOR201C|transcript|TRANSCRIPT_YOR201C|protein_coding||c.*3201G>T|||||3201|	70_0.0;1410_0.0;2640_0.0;5150_0.0;7530_0.47692307692307695;10150_0.35294117647058826	37.0	37.0	0.0	1.0	True	True	2	56.0	40.0	45.0	24.0	34.0	11.0	0.0	0.0	0.0	0.0	31.0	6.0	A|missense|MODERATE|MCA1|YOR197W|62/432|Ca2+-dependent cysteine protease	missense	MODERATE	YOR197W		False	False	False	False	False	False	False	False	False	False	False	False	False	False	True	False	False	True	chrXV_717192_A	125	missense	MODERATE	False
chrXV	728789	A	367.62		G	G|synonymous_variant|LOW|YOR206W|YOR206W|transcript|TRANSCRIPT_YOR206W|protein_coding|1/1|c.1692A>G|p.Ser564Ser|1692/2133|1692/2133|564/710||,G|upstream_gene_variant|MODIFIER|YOR205C|YOR205C|transcript|TRANSCRIPT_YOR205C|protein_coding||c.-1969T>C|||||1969|,G|upstream_gene_variant|MODIFIER|YOR208W|YOR208W|transcript|TRANSCRIPT_YOR208W|protein_coding||c.-4722A>G|||||4722|,G|downstream_gene_variant|MODIFIER|YOR204W|YOR204W|transcript|TRANSCRIPT_YOR204W|protein_coding||c.*4478A>G|||||4478|,G|downstream_gene_variant|MODIFIER|YOR207C|YOR207C|transcript|TRANSCRIPT_YOR207C|protein_coding||c.*805T>C|||||805|	70_0.0;1410_0.0;2640_0.0;5150_0.0;7530_0.0;10150_0.42857142857142855	12.0	12.0	0.0	1.0	True	False	1	50.0	39.0	50.0	29.0	55.0	16.0	0.0	0.0	0.0	0.0	0.0	12.0	G|synonymous|LOW|NOC2|YOR206W|564/710|Protein involved in ribosome biogenesis	synonymous	LOW		YOR206W	False	False	False	False	False	False	False	False	False	False	False	False	False	False	False	True	False	True	chrXV_728789_G	126	synonymous	LOW	False
chrXV	759439	G	72.65		T	T|missense_variant|MODERATE|YOR223W|YOR223W|transcript|TRANSCRIPT_YOR223W|protein_coding|1/1|c.72G>T|p.Lys24Asn|72/879|72/879|24/292||,T|upstream_gene_variant|MODIFIER|YOR219C|YOR219C|transcript|TRANSCRIPT_YOR219C|protein_coding||c.-4844C>A|||||4844|,T|upstream_gene_variant|MODIFIER|YOR221C|YOR221C|transcript|TRANSCRIPT_YOR221C|protein_coding||c.-2295C>A|||||2295|,T|upstream_gene_variant|MODIFIER|YOR225W|YOR225W|transcript|TRANSCRIPT_YOR225W|protein_coding||c.-1539G>T|||||1539|,T|upstream_gene_variant|MODIFIER|YOR227W|YOR227W|transcript|TRANSCRIPT_YOR227W|protein_coding||c.-2972G>T|||||2972|,T|downstream_gene_variant|MODIFIER|YOR220W|YOR220W|transcript|TRANSCRIPT_YOR220W|protein_coding||c.*3728G>T|||||3728|,T|downstream_gene_variant|MODIFIER|YOR222W|YOR222W|transcript|TRANSCRIPT_YOR222W|protein_coding||c.*600G>T|||||600|,T|downstream_gene_variant|MODIFIER|YOR224C|YOR224C|transcript|TRANSCRIPT_YOR224C|protein_coding||c.*972C>A|||||972|,T|downstream_gene_variant|MODIFIER|YOR226C|YOR226C|transcript|TRANSCRIPT_YOR226C|protein_coding||c.*1761C>A|||||1761|	70_0.0;1410_0.0;2640_0.13043478260869565;5150_0.0;7530_0.0;10150_0.0	6.0	6.0	0.0	1.0	True	False	1	43.0	33.0	40.0	26.0	61.0	25.0	0.0	0.0	6.0	0.0	0.0	0.0	T|missense|MODERATE|DSC3|YOR223W|24/292|Subunit of the DSC ubiquitin ligase complex	missense	MODERATE	YOR223W		False	False	False	False	False	False	False	False	False	False	False	False	False	False	False	False	False	False	chrXV_759439_T	127	missense	MODERATE	False
chrXV	1066943	G	330.58		C	C|synonymous_variant|LOW|YOR386W|YOR386W|transcript|TRANSCRIPT_YOR386W|protein_coding|1/1|c.519G>C|p.Val173Val|519/1698|519/1698|173/565||,C|downstream_gene_variant|MODIFIER|YOR384W|YOR384W|transcript|TRANSCRIPT_YOR384W|protein_coding||c.*3709G>C|||||3709|,C|downstream_gene_variant|MODIFIER|YOR385W|YOR385W|transcript|TRANSCRIPT_YOR385W|protein_coding||c.*1442G>C|||||1442|,C|downstream_gene_variant|MODIFIER|YOR387C|YOR387C|transcript|TRANSCRIPT_YOR387C|protein_coding||c.*2264C>G|||||2264|,C|downstream_gene_variant|MODIFIER|YOR388C|YOR388C|transcript|TRANSCRIPT_YOR388C|protein_coding||c.*4436C>G|||||4436|	70_0.0;1410_0.0;2640_0.0;5150_0.0;7530_0.0;10150_0.3	12.0	12.0	0.0	1.0	True	False	1	53.0	35.0	54.0	28.0	50.0	28.0	0.0	0.0	0.0	0.0	0.0	12.0	C|synonymous|LOW|PHR1|YOR386W|173/565|DNA photolyase involved in photoreactivation	synonymous	LOW		YOR386W	False	False	False	False	False	False	False	False	False	False	False	False	False	False	False	False	False	True	chrXV_1066943_C	128	synonymous	LOW	False
chrXVI	50013	TA	1863.3		T	T|frameshift_variant|HIGH|YPL260W|YPL260W|transcript|TRANSCRIPT_YPL260W|protein_coding|1/1|c.718delA|p.Thr240fs|718/1656|718/1656|240/551||INFO_REALIGN_3_PRIME,T|upstream_gene_variant|MODIFIER|YPL263C|YPL263C|transcript|TRANSCRIPT_YPL263C|protein_coding||c.-3508delT|||||3508|,T|upstream_gene_variant|MODIFIER|YPL261C|YPL261C|transcript|TRANSCRIPT_YPL261C|protein_coding||c.-710delT|||||710|,T|downstream_gene_variant|MODIFIER|YPL262W|YPL262W|transcript|TRANSCRIPT_YPL262W|protein_coding||c.*1212delA|||||1212|,T|downstream_gene_variant|MODIFIER|YPL259C|YPL259C|transcript|TRANSCRIPT_YPL259C|protein_coding||c.*1230delT|||||1230|,T|downstream_gene_variant|MODIFIER|YPL258C|YPL258C|transcript|TRANSCRIPT_YPL258C|protein_coding||c.*3484delT|||||3484|	70_0.0;1410_0.1590909090909091;2640_0.4772727272727273;5150_0.5333333333333333;7530_0.5517241379310345;10150_0.3	82.0	82.0	0.0	1.0	True	True	5	53.0	37.0	23.0	14.0	26.0	14.0	0.0	7.0	21.0	16.0	32.0	6.0	T|indel|HIGH|CUB1|YPL260W|240/551|Conserved fungal gene linked to DNA repair and proteasome function	indel	HIGH	YPL260W		False	False	False	False	False	True	False	False	True	False	False	True	False	False	True	False	False	True	chrXVI_50013_T	129	indel	HIGH	False
chrXVI	76573	AAAC	172.67		CAAC	CAAC|upstream_gene_variant|MODIFIER|YPL253C|YPL253C|transcript|TRANSCRIPT_YPL253C|protein_coding||c.-3567T>G|||||3567|,CAAC|upstream_gene_variant|MODIFIER|YPL252C|YPL252C|transcript|TRANSCRIPT_YPL252C|protein_coding||c.-2692T>G|||||2692|,CAAC|upstream_gene_variant|MODIFIER|YPL250C|YPL250C|transcript|TRANSCRIPT_YPL250C|protein_coding||c.-1854T>G|||||1854|,CAAC|upstream_gene_variant|MODIFIER|YPL249C-A|YPL249C-A|transcript|TRANSCRIPT_YPL249C-A|protein_coding||c.-334T>G|||||334|,CAAC|downstream_gene_variant|MODIFIER|YPL251W|YPL251W|transcript|TRANSCRIPT_YPL251W|protein_coding||c.*2646A>C|||||2646|,CAAC|downstream_gene_variant|MODIFIER|YPL250W-A|YPL250W-A|transcript|TRANSCRIPT_YPL250W-A|protein_coding||c.*584A>C|||||584|,CAAC|downstream_gene_variant|MODIFIER|YPL249C|YPL249C|transcript|TRANSCRIPT_YPL249C|protein_coding||c.*96T>G|||||96|,CAAC|downstream_gene_variant|MODIFIER|YPL248C|YPL248C|transcript|TRANSCRIPT_YPL248C|protein_coding||c.*3138T>G|||||3138|,CAAC|intergenic_region|MODIFIER|YPL249C-A-YPL249C|YPL249C-A-YPL249C|intergenic_region|YPL249C-A-YPL249C|||n.76573A>C||||||	70_0.0;1410_0.0;2640_0.1956521739130435;5150_0.0;7530_0.0;10150_0.0	9.0	9.0	0.0	1.0	True	False	1	56.0	43.0	37.0	32.0	58.0	24.0	0.0	0.0	9.0	0.0	0.0	0.0		noncoding	NA			False	False	False	False	False	False	False	False	False	False	False	False	False	False	False	False	False	False	chrXVI_76573_CAAC	130	noncoding	NA	False
chrXVI	144123	G	437.63		T	T|missense_variant|MODERATE|YPL216W|YPL216W|transcript|TRANSCRIPT_YPL216W|protein_coding|1/1|c.303G>T|p.Arg101Ser|303/3300|303/3300|101/1099||,T|upstream_gene_variant|MODIFIER|YPL217C|YPL217C|transcript|TRANSCRIPT_YPL217C|protein_coding||c.-952C>A|||||952|,T|upstream_gene_variant|MODIFIER|YPL215W|YPL215W|transcript|TRANSCRIPT_YPL215W|protein_coding||c.-3284G>T|||||3284|,T|downstream_gene_variant|MODIFIER|YPL218W|YPL218W|transcript|TRANSCRIPT_YPL218W|protein_coding||c.*4714G>T|||||4714|,T|downstream_gene_variant|MODIFIER|YPL214C|YPL214C|transcript|TRANSCRIPT_YPL214C|protein_coding||c.*4437C>A|||||4437|	70_0.0;1410_0.0;2640_0.0;5150_0.0;7530_0.0;10150_0.5	14.0	14.0	0.0	1.0	True	False	1	54.0	37.0	48.0	35.0	48.0	14.0	0.0	0.0	0.0	0.0	0.0	14.0	T|missense|MODERATE|YPL216W|YPL216W|101/1099|YPL216W	missense	MODERATE	YPL216W		False	False	False	False	False	False	False	False	False	False	False	False	False	False	False	True	False	True	chrXVI_144123_T	131	missense	MODERATE	False
chrXVI	156313	A	4627.65		C	C|upstream_gene_variant|MODIFIER|YPL212C|YPL212C|transcript|TRANSCRIPT_YPL212C|protein_coding||c.-3173T>G|||||3173|,C|upstream_gene_variant|MODIFIER|YPL210C|YPL210C|transcript|TRANSCRIPT_YPL210C|protein_coding||c.-110T>G|||||110|,C|upstream_gene_variant|MODIFIER|YPL208W|YPL208W|transcript|TRANSCRIPT_YPL208W|protein_coding||c.-1520A>C|||||1520|,C|upstream_gene_variant|MODIFIER|YPL207W|YPL207W|transcript|TRANSCRIPT_YPL207W|protein_coding||c.-3587A>C|||||3587|,C|downstream_gene_variant|MODIFIER|YPL213W|YPL213W|transcript|TRANSCRIPT_YPL213W|protein_coding||c.*4992A>C|||||4992|,C|downstream_gene_variant|MODIFIER|YPL211W|YPL211W|transcript|TRANSCRIPT_YPL211W|protein_coding||c.*2282A>C|||||2282|,C|downstream_gene_variant|MODIFIER|YPL209C|YPL209C|transcript|TRANSCRIPT_YPL209C|protein_coding||c.*168T>G|||||168|,C|intergenic_region|MODIFIER|YPL210C-YPL209C|YPL210C-YPL209C|intergenic_region|YPL210C-YPL209C|||n.156313A>C||||||	70_0.0;1410_0.0;2640_0.0;5150_0.0;7530_0.2222222222222222;10150_0.3939393939393939	29.0	135.0	3.0	0.2148148148148148	False	True	2	53.0	37.0	53.0	33.0	56.0	20.0	0.0	0.0	0.0	0.0	16.0	13.0		noncoding	NA			False	False	False	False	False	False	False	False	False	False	False	False	False	False	True	False	False	True	chrXVI_156313_C	132	noncoding		False
chrXVI	156315	A	4624.65		T	T|upstream_gene_variant|MODIFIER|YPL212C|YPL212C|transcript|TRANSCRIPT_YPL212C|protein_coding||c.-3175T>A|||||3175|,T|upstream_gene_variant|MODIFIER|YPL210C|YPL210C|transcript|TRANSCRIPT_YPL210C|protein_coding||c.-112T>A|||||112|,T|upstream_gene_variant|MODIFIER|YPL208W|YPL208W|transcript|TRANSCRIPT_YPL208W|protein_coding||c.-1518A>T|||||1518|,T|upstream_gene_variant|MODIFIER|YPL207W|YPL207W|transcript|TRANSCRIPT_YPL207W|protein_coding||c.-3585A>T|||||3585|,T|downstream_gene_variant|MODIFIER|YPL213W|YPL213W|transcript|TRANSCRIPT_YPL213W|protein_coding||c.*4994A>T|||||4994|,T|downstream_gene_variant|MODIFIER|YPL211W|YPL211W|transcript|TRANSCRIPT_YPL211W|protein_coding||c.*2284A>T|||||2284|,T|downstream_gene_variant|MODIFIER|YPL209C|YPL209C|transcript|TRANSCRIPT_YPL209C|protein_coding||c.*166T>A|||||166|,T|intergenic_region|MODIFIER|YPL210C-YPL209C|YPL210C-YPL209C|intergenic_region|YPL210C-YPL209C|||n.156315A>T||||||	70_0.0;1410_0.0;2640_0.0;5150_0.0;7530_0.2222222222222222;10150_0.3939393939393939	29.0	132.0	3.0	0.2196969696969697	False	True	2	53.0	37.0	53.0	33.0	56.0	20.0	0.0	0.0	0.0	0.0	16.0	13.0		noncoding	NA			False	False	False	False	False	False	False	False	False	False	False	False	False	False	True	False	False	True	chrXVI_156315_T	132	noncoding		False
chrXVI	156316	A	4603.03		T	T|upstream_gene_variant|MODIFIER|YPL212C|YPL212C|transcript|TRANSCRIPT_YPL212C|protein_coding||c.-3176T>A|||||3176|,T|upstream_gene_variant|MODIFIER|YPL210C|YPL210C|transcript|TRANSCRIPT_YPL210C|protein_coding||c.-113T>A|||||113|,T|upstream_gene_variant|MODIFIER|YPL208W|YPL208W|transcript|TRANSCRIPT_YPL208W|protein_coding||c.-1517A>T|||||1517|,T|upstream_gene_variant|MODIFIER|YPL207W|YPL207W|transcript|TRANSCRIPT_YPL207W|protein_coding||c.-3584A>T|||||3584|,T|downstream_gene_variant|MODIFIER|YPL213W|YPL213W|transcript|TRANSCRIPT_YPL213W|protein_coding||c.*4995A>T|||||4995|,T|downstream_gene_variant|MODIFIER|YPL211W|YPL211W|transcript|TRANSCRIPT_YPL211W|protein_coding||c.*2285A>T|||||2285|,T|downstream_gene_variant|MODIFIER|YPL209C|YPL209C|transcript|TRANSCRIPT_YPL209C|protein_coding||c.*165T>A|||||165|,T|intergenic_region|MODIFIER|YPL210C-YPL209C|YPL210C-YPL209C|intergenic_region|YPL210C-YPL209C|||n.156316A>T||||||	70_0.0;1410_0.0;2640_0.0;5150_0.0;7530_0.2222222222222222;10150_0.3939393939393939	29.0	132.0	3.0	0.2196969696969697	False	True	2	53.0	37.0	53.0	33.0	56.0	20.0	0.0	0.0	0.0	0.0	16.0	13.0		noncoding	NA			False	False	False	False	False	False	False	False	False	False	False	False	False	False	True	False	False	True	chrXVI_156316_T	132	noncoding		False
chrXVI	156317	A	4561.61		T	T|upstream_gene_variant|MODIFIER|YPL212C|YPL212C|transcript|TRANSCRIPT_YPL212C|protein_coding||c.-3177T>A|||||3177|,T|upstream_gene_variant|MODIFIER|YPL210C|YPL210C|transcript|TRANSCRIPT_YPL210C|protein_coding||c.-114T>A|||||114|,T|upstream_gene_variant|MODIFIER|YPL208W|YPL208W|transcript|TRANSCRIPT_YPL208W|protein_coding||c.-1516A>T|||||1516|,T|upstream_gene_variant|MODIFIER|YPL207W|YPL207W|transcript|TRANSCRIPT_YPL207W|protein_coding||c.-3583A>T|||||3583|,T|downstream_gene_variant|MODIFIER|YPL213W|YPL213W|transcript|TRANSCRIPT_YPL213W|protein_coding||c.*4996A>T|||||4996|,T|downstream_gene_variant|MODIFIER|YPL211W|YPL211W|transcript|TRANSCRIPT_YPL211W|protein_coding||c.*2286A>T|||||2286|,T|downstream_gene_variant|MODIFIER|YPL209C|YPL209C|transcript|TRANSCRIPT_YPL209C|protein_coding||c.*164T>A|||||164|,T|intergenic_region|MODIFIER|YPL210C-YPL209C|YPL210C-YPL209C|intergenic_region|YPL210C-YPL209C|||n.156317A>T||||||	70_0.0;1410_0.0;2640_0.0;5150_0.0;7530_0.2222222222222222;10150_0.3939393939393939	29.0	132.0	3.0	0.2196969696969697	False	True	2	53.0	37.0	53.0	33.0	56.0	20.0	0.0	0.0	0.0	0.0	16.0	13.0		noncoding	NA			False	False	False	False	False	False	False	False	False	False	False	False	False	False	True	False	False	True	chrXVI_156317_T	132	noncoding		False
chrXVI	156319	G	4573.4		T	T|upstream_gene_variant|MODIFIER|YPL212C|YPL212C|transcript|TRANSCRIPT_YPL212C|protein_coding||c.-3179C>A|||||3179|,T|upstream_gene_variant|MODIFIER|YPL210C|YPL210C|transcript|TRANSCRIPT_YPL210C|protein_coding||c.-116C>A|||||116|,T|upstream_gene_variant|MODIFIER|YPL208W|YPL208W|transcript|TRANSCRIPT_YPL208W|protein_coding||c.-1514G>T|||||1514|,T|upstream_gene_variant|MODIFIER|YPL207W|YPL207W|transcript|TRANSCRIPT_YPL207W|protein_coding||c.-3581G>T|||||3581|,T|downstream_gene_variant|MODIFIER|YPL213W|YPL213W|transcript|TRANSCRIPT_YPL213W|protein_coding||c.*4998G>T|||||4998|,T|downstream_gene_variant|MODIFIER|YPL211W|YPL211W|transcript|TRANSCRIPT_YPL211W|protein_coding||c.*2288G>T|||||2288|,T|downstream_gene_variant|MODIFIER|YPL209C|YPL209C|transcript|TRANSCRIPT_YPL209C|protein_coding||c.*162C>A|||||162|,T|intergenic_region|MODIFIER|YPL210C-YPL209C|YPL210C-YPL209C|intergenic_region|YPL210C-YPL209C|||n.156319G>T||||||	70_0.0;1410_0.0;2640_0.0;5150_0.0;7530_0.2222222222222222;10150_0.3939393939393939	29.0	133.0	3.0	0.21804511278195488	False	True	2	53.0	37.0	53.0	33.0	56.0	20.0	0.0	0.0	0.0	0.0	16.0	13.0		noncoding	NA			False	False	False	False	False	False	False	False	False	False	False	False	False	False	True	False	False	True	chrXVI_156319_T	132	noncoding		False
chrXVI	176252	G	1487.14		A	A|synonymous_variant|LOW|YPL195W|YPL195W|transcript|TRANSCRIPT_YPL195W|protein_coding|1/1|c.39G>A|p.Arg13Arg|39/2799|39/2799|13/932||,A|upstream_gene_variant|MODIFIER|YPL199C|YPL199C|transcript|TRANSCRIPT_YPL199C|protein_coding||c.-3506C>T|||||3506|,A|upstream_gene_variant|MODIFIER|YPL197C|YPL197C|transcript|TRANSCRIPT_YPL197C|protein_coding||c.-1505C>T|||||1505|,A|upstream_gene_variant|MODIFIER|YPL194W|YPL194W|transcript|TRANSCRIPT_YPL194W|protein_coding||c.-3016G>A|||||3016|,A|downstream_gene_variant|MODIFIER|YPL200W|YPL200W|transcript|TRANSCRIPT_YPL200W|protein_coding||c.*4307G>A|||||4307|,A|downstream_gene_variant|MODIFIER|YPL198W|YPL198W|transcript|TRANSCRIPT_YPL198W|protein_coding||c.*1559G>A|||||1559|,A|downstream_gene_variant|MODIFIER|YPL196W|YPL196W|transcript|TRANSCRIPT_YPL196W|protein_coding||c.*397G>A|||||397|	70_0.0;1410_0.0;2640_0.0;5150_0.5483870967741935;7530_0.375;10150_0.5161290322580645	51.0	51.0	0.0	1.0	True	True	3	49.0	39.0	41.0	14.0	30.0	15.0	0.0	0.0	0.0	17.0	18.0	16.0	A|synonymous|LOW|APL5|YPL195W|13/932|Delta adaptin-like subunit of the clathrin associated protein complex	synonymous	LOW		YPL195W	False	False	False	False	False	False	False	False	False	False	False	True	False	False	True	True	False	True	chrXVI_176252_A	133	synonymous	LOW	False
chrXVI	197538	G	232.63		A	A|synonymous_variant|LOW|YPL184C|YPL184C|transcript|TRANSCRIPT_YPL184C|protein_coding|1/1|c.234C>T|p.Ser78Ser|234/1839|234/1839|78/612||,A|upstream_gene_variant|MODIFIER|YPL186C|YPL186C|transcript|TRANSCRIPT_YPL186C|protein_coding||c.-2129C>T|||||2129|,A|upstream_gene_variant|MODIFIER|YPL183W-A|YPL183W-A|transcript|TRANSCRIPT_YPL183W-A|protein_coding||c.-1540G>A|||||1540|,A|downstream_gene_variant|MODIFIER|YPL188W|YPL188W|transcript|TRANSCRIPT_YPL188W|protein_coding||c.*4897G>A|||||4897|,A|downstream_gene_variant|MODIFIER|YPL187W|YPL187W|transcript|TRANSCRIPT_YPL187W|protein_coding||c.*3410G>A|||||3410|,A|downstream_gene_variant|MODIFIER|YPL185W|YPL185W|transcript|TRANSCRIPT_YPL185W|protein_coding||c.*1907G>A|||||1907|,A|downstream_gene_variant|MODIFIER|YPL183C|YPL183C|transcript|TRANSCRIPT_YPL183C|protein_coding||c.*1940C>T|||||1940|	70_0.0;1410_0.25;2640_0.0;5150_0.0;7530_0.0;10150_0.0	9.0	9.0	0.0	1.0	True	False	1	49.0	27.0	46.0	29.0	43.0	22.0	0.0	9.0	0.0	0.0	0.0	0.0	A|synonymous|LOW|MRN1|YPL184C|78/612|RNA-binding protein that may be involved in translational regulation	synonymous	LOW		YPL184C	False	False	False	False	False	False	False	False	False	False	False	False	False	False	False	False	False	False	chrXVI_197538_A	134	synonymous	LOW	False
chrXVI	273425	T	944.14		A	A|stop_gained|HIGH|YPL147W|YPL147W|transcript|TRANSCRIPT_YPL147W|protein_coding|1/1|c.188T>A|p.Leu63*|188/2613|188/2613|63/870||,A|upstream_gene_variant|MODIFIER|YPL148C|YPL148C|transcript|TRANSCRIPT_YPL148C|protein_coding||c.-627A>T|||||627|,A|downstream_gene_variant|MODIFIER|YPL150W|YPL150W|transcript|TRANSCRIPT_YPL150W|protein_coding||c.*2549T>A|||||2549|,A|downstream_gene_variant|MODIFIER|YPL149W|YPL149W|transcript|TRANSCRIPT_YPL149W|protein_coding||c.*1248T>A|||||1248|,A|downstream_gene_variant|MODIFIER|YPL146C|YPL146C|transcript|TRANSCRIPT_YPL146C|protein_coding||c.*2720A>T|||||2720|,A|downstream_gene_variant|MODIFIER|YPL145C|YPL145C|transcript|TRANSCRIPT_YPL145C|protein_coding||c.*4953A>T|||||4953|	70_0.0;1410_0.0;2640_0.0;5150_0.0;7530_0.4772727272727273;10150_0.46153846153846156	33.0	33.0	0.0	1.0	True	True	2	50.0	34.0	40.0	25.0	23.0	14.0	0.0	0.0	0.0	0.0	21.0	12.0	A|nonsense|HIGH|PXA1|YPL147W|63/870|Subunit of heterodimeric peroxisomal ABC transport complex_ with Pxa2p	nonsense	HIGH	YPL147W		False	False	False	False	False	False	False	False	False	False	False	False	True	False	True	True	False	True	chrXVI_273425_A	135	nonsense	HIGH	False
chrXVI	385848	A	1498.19		G	G|synonymous_variant|LOW|YPL086C|YPL086C|transcript|TRANSCRIPT_YPL086C|protein_coding|1/1|c.582T>C|p.Phe194Phe|582/1674|582/1674|194/557||,G|upstream_gene_variant|MODIFIER|YPL089C|YPL089C|transcript|TRANSCRIPT_YPL089C|protein_coding||c.-4715T>C|||||4715|,G|upstream_gene_variant|MODIFIER|YPL085W|YPL085W|transcript|TRANSCRIPT_YPL085W|protein_coding||c.-1202A>G|||||1202|,G|downstream_gene_variant|MODIFIER|YPL088W|YPL088W|transcript|TRANSCRIPT_YPL088W|protein_coding||c.*2872A>G|||||2872|,G|downstream_gene_variant|MODIFIER|YPL087W|YPL087W|transcript|TRANSCRIPT_YPL087W|protein_coding||c.*1457A>G|||||1457|	70_0.0;1410_0.0;2640_0.0;5150_0.0;7530_0.48717948717948717;10150_0.3333333333333333	47.0	47.0	0.0	1.0	True	True	2	50.0	40.0	56.0	31.0	40.0	18.0	0.0	0.0	0.0	0.0	38.0	9.0	G|synonymous|LOW|ELP3|YPL086C|194/557|Subunit of Elongator complex	synonymous	LOW		YPL086C	False	False	False	False	False	False	False	False	False	False	False	False	False	False	True	False	False	True	chrXVI_385848_G	136	synonymous	LOW	False
chrXVI	445074	C	180.65		G	G|upstream_gene_variant|MODIFIER|CDS_XVI_439411_442725|GENE_CDS_XVI_439411_442725|transcript|YPL060C-A|protein_coding||c.-2349G>C|||||2349|,G|downstream_gene_variant|MODIFIER|YPL059W|YPL059W|transcript|TRANSCRIPT_YPL059W|protein_coding||c.*60C>G|||||60|,G|downstream_gene_variant|MODIFIER|YPL058C|YPL058C|transcript|TRANSCRIPT_YPL058C|protein_coding||c.*751G>C|||||751|,G|intergenic_region|MODIFIER|YPL059W-YPL058C|YPL059W-YPL058C|intergenic_region|YPL059W-YPL058C|||n.445074C>G||||||	70_0.0;1410_0.0;2640_0.0;5150_0.0;7530_0.0;10150_0.27586206896551724	8.0	8.0	0.0	1.0	True	False	1	38.0	37.0	47.0	19.0	50.0	21.0	0.0	0.0	0.0	0.0	0.0	8.0		noncoding	NA			False	False	False	False	False	False	False	False	False	False	False	False	False	False	False	False	False	True	chrXVI_445074_G	137	noncoding	NA	False
chrXVI	449362	C	1285.15		G	G|missense_variant|MODERATE|YPL058C|YPL058C|transcript|TRANSCRIPT_YPL058C|protein_coding|1/1|c.999G>C|p.Glu333Asp|999/4536|999/4536|333/1511||,G|downstream_gene_variant|MODIFIER|YPL059W|YPL059W|transcript|TRANSCRIPT_YPL059W|protein_coding||c.*4348C>G|||||4348|,G|downstream_gene_variant|MODIFIER|YPL057C|YPL057C|transcript|TRANSCRIPT_YPL057C|protein_coding||c.*2530G>C|||||2530|,G|downstream_gene_variant|MODIFIER|YPL056C|YPL056C|transcript|TRANSCRIPT_YPL056C|protein_coding||c.*4051G>C|||||4051|,G|downstream_gene_variant|MODIFIER|YPL055C|YPL055C|transcript|TRANSCRIPT_YPL055C|protein_coding||c.*4613G>C|||||4613|	70_0.0;1410_0.0;2640_0.0;5150_0.375;7530_0.42857142857142855;10150_0.3103448275862069	45.0	45.0	0.0	1.0	True	True	3	54.0	39.0	54.0	20.0	32.0	20.0	0.0	0.0	0.0	12.0	24.0	9.0	G|missense|MODERATE|PDR12|YPL058C|333/1511|Plasma membrane ATP-binding cassette (ABC) transporter	missense	MODERATE	YPL058C		False	False	False	False	False	False	False	False	False	False	False	True	False	False	True	False	False	True	chrXVI_449362_G	138	missense	MODERATE	False
chrXVI	501099	G	2580.49		A	A|missense_variant|MODERATE|YPL026C|YPL026C|transcript|TRANSCRIPT_YPL026C|protein_coding|1/1|c.1067C>T|p.Thr356Met|1067/1509|1067/1509|356/502||,A|upstream_gene_variant|MODIFIER|YPL024W|YPL024W|transcript|TRANSCRIPT_YPL024W|protein_coding||c.-2400G>A|||||2400|,A|downstream_gene_variant|MODIFIER|YPL029W|YPL029W|transcript|TRANSCRIPT_YPL029W|protein_coding||c.*3398G>A|||||3398|,A|downstream_gene_variant|MODIFIER|YPL028W|YPL028W|transcript|TRANSCRIPT_YPL028W|protein_coding||c.*1825G>A|||||1825|,A|downstream_gene_variant|MODIFIER|YPL027W|YPL027W|transcript|TRANSCRIPT_YPL027W|protein_coding||c.*715G>A|||||715|,A|downstream_gene_variant|MODIFIER|YPL025C|YPL025C|transcript|TRANSCRIPT_YPL025C|protein_coding||c.*1356C>T|||||1356|,A|downstream_gene_variant|MODIFIER|YPL023C|YPL023C|transcript|TRANSCRIPT_YPL023C|protein_coding||c.*3222C>T|||||3222|	70_0.0;1410_0.0;2640_0.45;5150_0.4375;7530_0.43243243243243246;10150_0.4857142857142857	90.0	90.0	0.0	1.0	True	True	4	62.0	41.0	33.0	18.0	42.0	18.0	0.0	0.0	27.0	14.0	32.0	17.0	A|missense|MODERATE|SKS1|YPL026C|356/502|Putative serine/threonine protein kinase	missense	MODERATE	YPL026C		False	False	False	False	False	False	True	False	True	True	False	True	True	False	True	True	False	True	chrXVI_501099_A	139	missense	MODERATE	False
chrXVI	686885	G	52.6		T	T|missense_variant|MODERATE|YPR070W|YPR070W|transcript|TRANSCRIPT_YPR070W|protein_coding|1/1|c.1006G>T|p.Asp336Tyr|1006/1701|1006/1701|336/566||,T|upstream_gene_variant|MODIFIER|YPR068C|YPR068C|transcript|TRANSCRIPT_YPR068C|protein_coding||c.-2550C>A|||||2550|,T|upstream_gene_variant|MODIFIER|YPR069C|YPR069C|transcript|TRANSCRIPT_YPR069C|protein_coding||c.-1466C>A|||||1466|,T|upstream_gene_variant|MODIFIER|YPR071W|YPR071W|transcript|TRANSCRIPT_YPR071W|protein_coding||c.-1269G>T|||||1269|,T|upstream_gene_variant|MODIFIER|YPR072W|YPR072W|transcript|TRANSCRIPT_YPR072W|protein_coding||c.-3204G>T|||||3204|,T|downstream_gene_variant|MODIFIER|YPR066W|YPR066W|transcript|TRANSCRIPT_YPR066W|protein_coding||c.*4791G>T|||||4791|,T|downstream_gene_variant|MODIFIER|YPR067W|YPR067W|transcript|TRANSCRIPT_YPR067W|protein_coding||c.*4126G>T|||||4126|	70_0.0;1410_0.125;2640_0.0;5150_0.0;7530_0.0;10150_0.0	5.0	5.0	0.0	1.0	True	False	1	50.0	35.0	52.0	25.0	48.0	40.0	0.0	5.0	0.0	0.0	0.0	0.0	T|missense|MODERATE|MED1|YPR070W|336/566|Subunit of the RNA polymerase II mediator complex	missense	MODERATE	YPR070W		False	False	False	False	False	False	False	False	False	False	False	False	False	False	False	False	False	False	chrXVI_686885_T	140	missense	MODERATE	False
chrXVI	697120	T	2913.64		A	A|missense_variant|MODERATE|YPR077C|YPR077C|transcript|TRANSCRIPT_YPR077C|protein_coding|1/1|c.365A>T|p.Lys122Ile|365/372|365/372|122/123||,A|upstream_gene_variant|MODIFIER|YPR073C|YPR073C|transcript|TRANSCRIPT_YPR073C|protein_coding||c.-4720A>T|||||4720|,A|upstream_gene_variant|MODIFIER|YPR074C|YPR074C|transcript|TRANSCRIPT_YPR074C|protein_coding||c.-2300A>T|||||2300|,A|upstream_gene_variant|MODIFIER|YPR075C|YPR075C|transcript|TRANSCRIPT_YPR075C|protein_coding||c.-319A>T|||||319|,A|upstream_gene_variant|MODIFIER|YPR079W|YPR079W|transcript|TRANSCRIPT_YPR079W|protein_coding||c.-1731T>A|||||1731|,A|upstream_gene_variant|MODIFIER|YPR080W|YPR080W|transcript|TRANSCRIPT_YPR080W|protein_coding||c.-3456T>A|||||3456|,A|downstream_gene_variant|MODIFIER|YPR074W-A|YPR074W-A|transcript|TRANSCRIPT_YPR074W-A|protein_coding||c.*1950T>A|||||1950|,A|downstream_gene_variant|MODIFIER|YPR076W|YPR076W|transcript|TRANSCRIPT_YPR076W|protein_coding||c.*288T>A|||||288|,A|downstream_gene_variant|MODIFIER|YPR078C|YPR078C|transcript|TRANSCRIPT_YPR078C|protein_coding||c.*9A>T|||||9|,A|downstream_gene_variant|MODIFIER|YPR081C|YPR081C|transcript|TRANSCRIPT_YPR081C|protein_coding||c.*4976A>T|||||4976|	70_0.5517241379310345;1410_0.5;2640_0.5483870967741935;5150_0.5882352941176471;7530_0.4782608695652174;10150_0.625	96.0	96.0	16.0	1.0	True	True	6	13.0	16.0	14.0	7.0	24.0	9.0	16.0	16.0	17.0	10.0	22.0	15.0	A|missense|MODERATE|YPR077C|YPR077C|122/123|YPR077C	missense	MODERATE	YPR077C		True	False	True	True	False	True	True	False	True	True	False	True	True	False	True	True	False	True	chrXVI_697120_A	141	missense	MODERATE	False
chrXVI	706988	G	226.65		A	A|missense_variant|MODERATE|YPR084W|YPR084W|transcript|TRANSCRIPT_YPR084W|protein_coding|1/1|c.35G>A|p.Arg12Gln|35/1371|35/1371|12/456||,A|upstream_gene_variant|MODIFIER|YPR081C|YPR081C|transcript|TRANSCRIPT_YPR081C|protein_coding||c.-3036C>T|||||3036|,A|upstream_gene_variant|MODIFIER|YPR082C|YPR082C|transcript|TRANSCRIPT_YPR082C|protein_coding||c.-2350C>T|||||2350|,A|upstream_gene_variant|MODIFIER|YPR086W|YPR086W|transcript|TRANSCRIPT_YPR086W|protein_coding||c.-3095G>A|||||3095|,A|upstream_gene_variant|MODIFIER|YPR087W|YPR087W|transcript|TRANSCRIPT_YPR087W|protein_coding||c.-4348G>A|||||4348|,A|downstream_gene_variant|MODIFIER|YPR083W|YPR083W|transcript|TRANSCRIPT_YPR083W|protein_coding||c.*413G>A|||||413|,A|downstream_gene_variant|MODIFIER|YPR085C|YPR085C|transcript|TRANSCRIPT_YPR085C|protein_coding||c.*1491C>T|||||1491|,A|downstream_gene_variant|MODIFIER|YPR088C|YPR088C|transcript|TRANSCRIPT_YPR088C|protein_coding||c.*4397C>T|||||4397|	70_0.0;1410_0.0;2640_0.0;5150_0.0;7530_0.0;10150_0.36	9.0	9.0	0.0	1.0	True	False	1	53.0	34.0	57.0	21.0	62.0	16.0	0.0	0.0	0.0	0.0	0.0	9.0	A|missense|MODERATE|YPR084W|YPR084W|12/456|YPR084W	missense	MODERATE	YPR084W		False	False	False	False	False	False	False	False	False	False	False	False	False	False	False	False	False	True	chrXVI_706988_A	142	missense	MODERATE	False
chrXVI	748021	C	2023.03		A	A|missense_variant|MODERATE|YPR111W|YPR111W|transcript|TRANSCRIPT_YPR111W|protein_coding|1/1|c.734C>A|p.Ala245Glu|734/1695|734/1695|245/564||,A|upstream_gene_variant|MODIFIER|YPR110C|YPR110C|transcript|TRANSCRIPT_YPR110C|protein_coding||c.-1204G>T|||||1204|,A|upstream_gene_variant|MODIFIER|YPR113W|YPR113W|transcript|TRANSCRIPT_YPR113W|protein_coding||c.-4218C>A|||||4218|,A|downstream_gene_variant|MODIFIER|YPR108W|YPR108W|transcript|TRANSCRIPT_YPR108W|protein_coding||c.*4296C>A|||||4296|,A|downstream_gene_variant|MODIFIER|YPR108W-A|YPR108W-A|transcript|TRANSCRIPT_YPR108W-A|protein_coding||c.*3652C>A|||||3652|,A|downstream_gene_variant|MODIFIER|YPR109W|YPR109W|transcript|TRANSCRIPT_YPR109W|protein_coding||c.*2466C>A|||||2466|,A|downstream_gene_variant|MODIFIER|YPR112C|YPR112C|transcript|TRANSCRIPT_YPR112C|protein_coding||c.*1217G>T|||||1217|	70_0.0;1410_0.0;2640_0.0;5150_0.6785714285714286;7530_0.5178571428571429;10150_0.4864864864864865	66.0	66.0	0.0	1.0	True	True	3	41.0	35.0	58.0	9.0	27.0	19.0	0.0	0.0	0.0	19.0	29.0	18.0	A|missense|MODERATE|DBF20|YPR111W|245/564|Ser/Thr kinase involved in late nuclear division	missense	MODERATE	YPR111W		False	False	False	False	False	False	False	False	False	True	False	True	True	False	True	True	False	True	chrXVI_748021_A	143	missense	MODERATE	False
chrXVI	882632	A	419.56000000000006		C	C|upstream_gene_variant|MODIFIER|YPR169W-A|YPR169W-A|transcript|TRANSCRIPT_YPR169W-A|protein_coding||c.-589A>C|||||589|,C|upstream_gene_variant|MODIFIER|YPR170W-B|YPR170W-B|transcript|TRANSCRIPT_YPR170W-B|protein_coding||c.-589A>C|||||589|,C|upstream_gene_variant|MODIFIER|YPR170W-A|YPR170W-A|transcript|TRANSCRIPT_YPR170W-A|protein_coding||c.-728A>C|||||728|,C|upstream_gene_variant|MODIFIER|YPR171W|YPR171W|transcript|TRANSCRIPT_YPR171W|protein_coding||c.-1178A>C|||||1178|,C|upstream_gene_variant|MODIFIER|YPR172W|YPR172W|transcript|TRANSCRIPT_YPR172W|protein_coding||c.-3146A>C|||||3146|,C|downstream_gene_variant|MODIFIER|YPR168W|YPR168W|transcript|TRANSCRIPT_YPR168W|protein_coding||c.*4101A>C|||||4101|,C|downstream_gene_variant|MODIFIER|YPR169W|YPR169W|transcript|TRANSCRIPT_YPR169W|protein_coding||c.*2482A>C|||||2482|,C|downstream_gene_variant|MODIFIER|YPR170C|YPR170C|transcript|TRANSCRIPT_YPR170C|protein_coding||c.*333T>G|||||333|,C|downstream_gene_variant|MODIFIER|YPR173C|YPR173C|transcript|TRANSCRIPT_YPR173C|protein_coding||c.*3874T>G|||||3874|,C|intergenic_region|MODIFIER|YPR169W-YPR170C|YPR169W-YPR170C|intergenic_region|YPR169W-YPR170C|||n.882632A>C||||||	70_0.0;1410_0.0;2640_0.0;5150_0.0;7530_0.0;10150_0.42857142857142855	15.0	15.0	0.0	1.0	True	False	1	44.0	39.0	54.0	27.0	74.0	20.0	0.0	0.0	0.0	0.0	0.0	15.0		noncoding	NA			False	False	False	False	False	False	False	False	False	False	False	False	False	False	False	True	False	True	chrXVI_882632_C	144	noncoding	NA	False
chrXVI	946296	T	2448.41		G	G|missense_variant|MODERATE|YPR204W|YPR204W|transcript|TRANSCRIPT_YPR204W|protein_coding|1/1|c.1712T>G|p.Ile571Ser|1712/3099|1712/3099|571/1032||,G|downstream_gene_variant|MODIFIER|YPR202W|YPR202W|transcript|TRANSCRIPT_YPR202W|protein_coding||c.*2418T>G|||||2418|,G|downstream_gene_variant|MODIFIER|YPR203W|YPR203W|transcript|TRANSCRIPT_YPR203W|protein_coding||c.*2126T>G|||||2126|,G|downstream_gene_variant|MODIFIER|YPR204C-A|YPR204C-A|transcript|TRANSCRIPT_YPR204C-A|protein_coding||c.*542A>C|||||542|	70_0.0;1410_0.20512820512820512;2640_0.0;5150_0.19117647058823528;7530_0.0;10150_0.06666666666666667	22.0	395.0	0.0	0.05569620253164557	False	True	2	51.0	31.0	44.0	55.0	47.0	14.0	0.0	8.0	0.0	13.0	0.0	1.0	G|missense|MODERATE|YPR204W|YPR204W|571/1032|DNA helicase encoded within the telomeric Y' element	missense	MODERATE	YPR204W		False	False	False	False	False	False	False	False	False	False	False	False	False	False	False	False	False	False	chrXVI_946296_G	145	missense	MODERATE	True
chrXVI	946302	T	1759.73		G	G|missense_variant|MODERATE|YPR204W|YPR204W|transcript|TRANSCRIPT_YPR204W|protein_coding|1/1|c.1718T>G|p.Val573Gly|1718/3099|1718/3099|573/1032||,G|downstream_gene_variant|MODIFIER|YPR202W|YPR202W|transcript|TRANSCRIPT_YPR202W|protein_coding||c.*2424T>G|||||2424|,G|downstream_gene_variant|MODIFIER|YPR203W|YPR203W|transcript|TRANSCRIPT_YPR203W|protein_coding||c.*2132T>G|||||2132|,G|downstream_gene_variant|MODIFIER|YPR204C-A|YPR204C-A|transcript|TRANSCRIPT_YPR204C-A|protein_coding||c.*536A>C|||||536|	70_0.0;1410_0.18421052631578946;2640_0.0;5150_0.12903225806451613;7530_0.0;10150_0.0	15.0	279.0	0.0	0.053763440860215055	False	True	2	51.0	31.0	44.0	54.0	47.0	14.0	0.0	7.0	0.0	8.0	0.0	0.0	G|missense|MODERATE|YPR204W|YPR204W|573/1032|DNA helicase encoded within the telomeric Y' element	missense	MODERATE	YPR204W		False	False	False	False	False	False	False	False	False	False	False	False	False	False	False	False	False	False	chrXVI_946302_G	145	missense	MODERATE	True
chrXVI	946400	GGTAC	699.88		TGTAC	TGTAC|missense_variant|MODERATE|YPR204W|YPR204W|transcript|TRANSCRIPT_YPR204W|protein_coding|1/1|c.1816G>T|p.Gly606Cys|1816/3099|1816/3099|606/1032||,TGTAC|downstream_gene_variant|MODIFIER|YPR202W|YPR202W|transcript|TRANSCRIPT_YPR202W|protein_coding||c.*2522G>T|||||2522|,TGTAC|downstream_gene_variant|MODIFIER|YPR203W|YPR203W|transcript|TRANSCRIPT_YPR203W|protein_coding||c.*2230G>T|||||2230|,TGTAC|downstream_gene_variant|MODIFIER|YPR204C-A|YPR204C-A|transcript|TRANSCRIPT_YPR204C-A|protein_coding||c.*438C>A|||||438|	70_0.0;1410_0.3076923076923077;2640_0.0;5150_0.29411764705882354;7530_0.0;10150_0.375	16.0	322.0	0.0	0.049689440993788817	False	True	2	51.0	18.0	44.0	12.0	47.0	5.0	0.0	8.0	0.0	5.0	0.0	3.0	TGTAC|missense|MODERATE|YPR204W|YPR204W|606/1032|DNA helicase encoded within the telomeric Y' element	missense	MODERATE	YPR204W		False	False	False	False	False	False	False	False	False	False	False	False	False	False	False	False	False	True	chrXVI_946400_TGTAC	146	missense	MODERATE	True
chrXVI	946434	C	243.07		A	A|missense_variant|MODERATE|YPR204W|YPR204W|transcript|TRANSCRIPT_YPR204W|protein_coding|1/1|c.1850C>A|p.Ala617Asp|1850/3099|1850/3099|617/1032||,A|downstream_gene_variant|MODIFIER|YPR202W|YPR202W|transcript|TRANSCRIPT_YPR202W|protein_coding||c.*2556C>A|||||2556|,A|downstream_gene_variant|MODIFIER|YPR203W|YPR203W|transcript|TRANSCRIPT_YPR203W|protein_coding||c.*2264C>A|||||2264|,A|downstream_gene_variant|MODIFIER|YPR204C-A|YPR204C-A|transcript|TRANSCRIPT_YPR204C-A|protein_coding||c.*404G>T|||||404|	70_0.0;1410_0.13636363636363635;2640_0.0;5150_0.21739130434782608;7530_0.0;10150_0.18181818181818182	13.0	221.0	0.0	0.05882352941176471	False	True	2	51.0	38.0	44.0	18.0	47.0	9.0	0.0	6.0	0.0	5.0	0.0	2.0	A|missense|MODERATE|YPR204W|YPR204W|617/1032|DNA helicase encoded within the telomeric Y' element	missense	MODERATE	YPR204W		False	False	False	False	False	False	False	False	False	False	False	False	False	False	False	False	False	True	chrXVI_946434_A	147	missense	MODERATE	True
