## Supplementary File 2 (Variant Calls) for "Phenotypic and molecular evolution across 10,000 generations in laboratory budding yeast populations": P1E04_processed.tsv

CHROM	POS	REF	QUAL	SVTYPE	ALT	ANN	af_trajectory	well_total_alt_counts	total_alt_counts	all_G70_alt_counts	perc_of_alt	filter_1	filter_2	tps_w_at_least_5	G70_ref_counts	G1410_ref_counts	G2640_ref_counts	G5150_ref_counts	G7530_ref_counts	G10150_ref_counts	G70_alt_counts	G1410_alt_counts	G2640_alt_counts	G5150_alt_counts	G7530_alt_counts	G10150_alt_counts	ANN_simpler	mutation_type	mutation_impact	ORF_hit	ORF_hit_synonymous	fixed_by_70	LOH_fixed_by_70	present_at_70	fixed_by_1410	LOH_fixed_by_1410	present_at_1410	fixed_by_2640	LOH_fixed_by_2640	present_at_2640	fixed_by_5150	LOH_fixed_by_5150	present_at_5150	fixed_by_7530	LOH_fixed_by_7530	present_at_7530	fixed_by_10150	LOH_fixed_by_10150	present_at_10150	ID	mutation_group	group_mutation_type	group_mutation_impact	in_telomere
2-micron	34	G	49628.5		T	T|upstream_gene_variant|MODIFIER|R0010W|R0010W|transcript|TRANSCRIPT_R0010W|protein_coding||c.-218G>T|||||218|,T|upstream_gene_variant|MODIFIER|R0030W|R0030W|transcript|TRANSCRIPT_R0030W|protein_coding||c.-3237G>T|||||3237|,T|downstream_gene_variant|MODIFIER|R0020C|R0020C|transcript|TRANSCRIPT_R0020C|protein_coding||c.*1853C>A|||||1853|,T|intergenic_region|MODIFIER|CHR_START-R0010W|CHR_START-R0010W|intergenic_region|CHR_START-R0010W|||n.34G>T||||||	70_0.0;1410_0.67601246105919;2640_0.993006993006993;5150_1.0;7530_1.0;10150_0.9957805907172996	1358.0	1360.0	0.0	0.998529411764706	True	True	5	74.0	104	3.0	0.0	0	1	0.0	217	426.0	323.0	156	236		noncoding	NA			False	NA	False	False	NA	True	True	NA	True	True	NA	True	True	NA	True	True	NA	True	2-micron_34_T	1	noncoding	NA	False
chrI	936	C	421.68		T	T|upstream_gene_variant|MODIFIER|YAL067W-A|YAL067W-A|transcript|TRANSCRIPT_YAL067W-A|protein_coding||c.-1543C>T|||||1543|,T|downstream_gene_variant|MODIFIER|YAL069W|YAL069W|transcript|TRANSCRIPT_YAL069W|protein_coding||c.*288C>T|||||288|,T|downstream_gene_variant|MODIFIER|YAL068W-A|YAL068W-A|transcript|TRANSCRIPT_YAL068W-A|protein_coding||c.*145C>T|||||145|,T|downstream_gene_variant|MODIFIER|YAL068C|YAL068C|transcript|TRANSCRIPT_YAL068C|protein_coding||c.*870G>A|||||870|,T|intergenic_region|MODIFIER|YAL068W-A-YAL068C|YAL068W-A-YAL068C|intergenic_region|YAL068W-A-YAL068C|||n.936C>T||||||	70_0.0;1410_0.0;2640_0.3137254901960784;5150_0.0;7530_0.0;10150_0.0	16.0	16.0	0.0	1.0	True	False	1	31.0	10	35.0	27.0	17	15	0.0	0	16.0	0.0	0	0		noncoding	NA			False	NA	False	False	NA	False	False	NA	False	False	NA	False	False	NA	False	False	NA	False	chrI_936_T	2	noncoding	NA	False
chrI	12477	G	3110.77		A	A|upstream_gene_variant|MODIFIER|YAL067C|YAL067C|transcript|TRANSCRIPT_YAL067C|protein_coding||c.-3462C>T|||||3462|,A|upstream_gene_variant|MODIFIER|YAL065C|YAL065C|transcript|TRANSCRIPT_YAL065C|protein_coding||c.-527C>T|||||527|,A|downstream_gene_variant|MODIFIER|YAL066W|YAL066W|transcript|TRANSCRIPT_YAL066W|protein_coding||c.*2079G>A|||||2079|,A|downstream_gene_variant|MODIFIER|YAL064W-B|YAL064W-B|transcript|TRANSCRIPT_YAL064W-B|protein_coding||c.*52G>A|||||52|,A|downstream_gene_variant|MODIFIER|YAL064C-A|YAL064C-A|transcript|TRANSCRIPT_YAL064C-A|protein_coding||c.*885C>T|||||885|,A|intergenic_region|MODIFIER|YAL064W-B-YAL064C-A|YAL064W-B-YAL064C-A|intergenic_region|YAL064W-B-YAL064C-A|||n.12477G>A||||||	70_0.0;1410_0.84;2640_1.0;5150_1.0;7530_1.0;10150_1.0	97.0	97.0	0.0	1.0	True	True	5	32.0	4	0.0	0.0	0	0	0.0	21	37.0	18.0	9	12		noncoding	NA			False	NA	False	False	NA	True	True	NA	True	True	NA	True	True	NA	True	True	NA	True	chrI_12477_A	3	noncoding	NA	False
chrI	30908	G	1086.81		T	T|upstream_gene_variant|MODIFIER|YAL063C|YAL063C|transcript|TRANSCRIPT_YAL063C|protein_coding||c.-2967C>A|||||2967|,T|upstream_gene_variant|MODIFIER|YAL062W|YAL062W|transcript|TRANSCRIPT_YAL062W|protein_coding||c.-632G>T|||||632|,T|upstream_gene_variant|MODIFIER|YAL061W|YAL061W|transcript|TRANSCRIPT_YAL061W|protein_coding||c.-2513G>T|||||2513|,T|upstream_gene_variant|MODIFIER|YAL060W|YAL060W|transcript|TRANSCRIPT_YAL060W|protein_coding||c.-4220G>T|||||4220|,T|intergenic_region|MODIFIER|YAL063C-YAL062W|YAL063C-YAL062W|intergenic_region|YAL063C-YAL062W|||n.30908G>T||||||	70_0.0;1410_0.0;2640_0.0;5150_0.8;7530_1.0;10150_1.0	32.0	32.0	0.0	1.0	True	True	3	28.0	12	24.0	3.0	0	0	0.0	0	0.0	12.0	9	11		noncoding	NA			False	NA	False	False	NA	False	False	NA	False	False	NA	True	True	NA	True	True	NA	True	chrI_30908_T	4	noncoding	NA	False
chrI	166845	C	198.52		G	G|missense_variant|MODERATE|YAR014C|YAR014C|transcript|TRANSCRIPT_YAR014C|protein_coding|1/1|c.2002G>C|p.Ala668Pro|2002/2130|2002/2130|668/709||,G|upstream_gene_variant|MODIFIER|CDS_I_160572_164162|GENE_CDS_I_160572_164162|transcript|YAR009C|protein_coding||c.-2683G>C|||||2683|,G|upstream_gene_variant|MODIFIER|CDS_I_164519_165841|GENE_CDS_I_164519_165841|transcript|YAR010C|protein_coding||c.-1004G>C|||||1004|,G|upstream_gene_variant|MODIFIER|YAR015W|YAR015W|transcript|TRANSCRIPT_YAR015W|protein_coding||c.-2505C>G|||||2505|,G|downstream_gene_variant|MODIFIER|YAR018C|YAR018C|transcript|TRANSCRIPT_YAR018C|protein_coding||c.*3526G>C|||||3526|	70_0.0;1410_0.0;2640_0.0;5150_0.0;7530_0.2222222222222222;10150_0.6666666666666666	10.0	10.0	0.0	1.0	True	False	1	27.0	11	43.0	25.0	7	4	0.0	0	0.0	0.0	2	8	G|missense|MODERATE|BUD14|YAR014C|668/709|Protein involved in bud-site selection	missense	MODERATE	YAR014C		False	NA	False	False	NA	False	False	NA	False	False	NA	False	False	NA	True	False	NA	True	chrI_166845_G	5	missense	MODERATE	False
chrI	177298	G	782.71		A	A|upstream_gene_variant|MODIFIER|YAR019C|YAR019C|transcript|TRANSCRIPT_YAR019C|protein_coding||c.-2188C>T|||||2188|,A|upstream_gene_variant|MODIFIER|YAR020C|YAR020C|transcript|TRANSCRIPT_YAR020C|protein_coding||c.-300C>T|||||300|,A|downstream_gene_variant|MODIFIER|YAR019W-A|YAR019W-A|transcript|TRANSCRIPT_YAR019W-A|protein_coding||c.*1993G>A|||||1993|,A|downstream_gene_variant|MODIFIER|YAR023C|YAR023C|transcript|TRANSCRIPT_YAR023C|protein_coding||c.*1958C>T|||||1958|,A|intergenic_region|MODIFIER|YAR020C-YAR023C|YAR020C-YAR023C|intergenic_region|YAR020C-YAR023C|||n.177298G>A||||||	70_0.0;1410_0.0;2640_0.0;5150_0.0;7530_1.0;10150_1.0	24.0	24.0	0.0	1.0	True	True	2	48.0	24	31.0	21.0	0	0	0.0	0	0.0	0.0	14	10		noncoding	NA			False	NA	False	False	NA	False	False	NA	False	False	NA	False	True	NA	True	True	NA	True	chrI_177298_A	6	noncoding	NA	False
chrI	191745	G	156.78		T	T|missense_variant|MODERATE|YAR035W|YAR035W|transcript|TRANSCRIPT_YAR035W|protein_coding|1/1|c.1582G>T|p.Ala528Ser|1582/2064|1582/2064|528/687||,T|upstream_gene_variant|MODIFIER|YAR030C|YAR030C|transcript|TRANSCRIPT_YAR030C|protein_coding||c.-4921C>A|||||4921|,T|upstream_gene_variant|MODIFIER|YAR042W|YAR042W|transcript|TRANSCRIPT_YAR042W|protein_coding||c.-845G>T|||||845|,T|downstream_gene_variant|MODIFIER|YAR031W|YAR031W|transcript|TRANSCRIPT_YAR031W|protein_coding||c.*4042G>T|||||4042|,T|downstream_gene_variant|MODIFIER|YAR033W|YAR033W|transcript|TRANSCRIPT_YAR033W|protein_coding||c.*2963G>T|||||2963|,T|downstream_gene_variant|MODIFIER|YAR035C-A|YAR035C-A|transcript|TRANSCRIPT_YAR035C-A|protein_coding||c.*563C>A|||||563|	70_0.0;1410_0.0;2640_0.0;5150_0.0;7530_0.0;10150_0.75	6.0	6.0	0.0	1.0	True	False	1	13.0	6	25.0	10.0	10	2	0.0	0	0.0	0.0	0	6	T|missense|MODERATE|YAT1|YAR035W|528/687|Outer mitochondrial carnitine acetyltransferase	missense	MODERATE	YAR035W		False	NA	False	False	NA	False	False	NA	False	False	NA	False	False	NA	False	False	NA	True	chrI_191745_T	7	missense	MODERATE	False
chrI	229067	C	1352.12		A	A|stop_gained|HIGH|YAR075W|YAR075W|transcript|TRANSCRIPT_YAR075W|protein_coding|1/1|c.239C>A|p.Ser80*|239/470|239/470|80/155||WARNING_TRANSCRIPT_MULTIPLE_STOP_CODONS,A|upstream_gene_variant|MODIFIER|YAR069C|YAR069C|transcript|TRANSCRIPT_YAR069C|protein_coding||c.-4772G>T|||||4772|,A|upstream_gene_variant|MODIFIER|YAR070C|YAR070C|transcript|TRANSCRIPT_YAR070C|protein_coding||c.-4213G>T|||||4213|,A|downstream_gene_variant|MODIFIER|YAR071W|YAR071W|transcript|TRANSCRIPT_YAR071W|protein_coding||c.*2219C>A|||||2219|,A|downstream_gene_variant|MODIFIER|YAR073W|YAR073W|transcript|TRANSCRIPT_YAR073W|protein_coding||c.*133C>A|||||133|WARNING_TRANSCRIPT_INCOMPLETE	70_0.0;1410_0.0;2640_0.0;5150_1.0;7530_1.0;10150_1.0	37.0	37.0	0.0	1.0	True	True	3	26.0	12	31.0	0.0	0	0	0.0	0	0.0	14.0	11	12	A|nonsense|HIGH|YAR075W|YAR075W|80/155|Non-functional protein with homology IMP dehydrogenase	nonsense	HIGH	YAR075W		False	NA	False	False	NA	False	False	NA	False	True	NA	True	True	NA	True	True	NA	True	chrI_229067_A	8	nonsense	HIGH	False
chrII	33736	GC	1946.49		G	G|frameshift_variant|HIGH|CDS_II_29934_31226|GENE_CDS_II_29934_31226|transcript|YBL100W-B|protein_coding|2/2|c.3803delC|p.Ala1268fs|3803/5313|3803/5313|1268/1770||,G|upstream_gene_variant|MODIFIER|YBL099W|YBL099W|transcript|TRANSCRIPT_YBL099W|protein_coding||c.-3315delC|||||3315|,G|downstream_gene_variant|MODIFIER|CDS_II_29934_31250|GENE_CDS_II_29934_31250|transcript|YBL100W-A|protein_coding||c.*2487delC|||||2487|,G|downstream_gene_variant|MODIFIER|YBL100C|YBL100C|transcript|TRANSCRIPT_YBL100C|protein_coding||c.*3251delG|||||3251|	70_0.0;1410_0.7692307692307693;2640_1.0;5150_1.0;7530_1.0;10150_1.0	55.0	55.0	0.0	1.0	True	True	5	18.0	3	0.0	0.0	0	0	0.0	10	16.0	15.0	7	7	G|indel|HIGH|CDS_II_29934_31226|CDS_II_29934_31226|1268/1770|CDS_II_29934_31226	indel	HIGH	CDS_II_29934_31226		False	NA	False	False	NA	True	True	NA	True	True	NA	True	True	NA	True	True	NA	True	chrII_33736_G	9	indel	HIGH	False
chrII	56520	C	997.06		A	A|missense_variant|MODERATE|YBL088C|YBL088C|transcript|TRANSCRIPT_YBL088C|protein_coding|1/1|c.2862G>T|p.Met954Ile|2862/8364|2862/8364|954/2787||,A|downstream_gene_variant|MODIFIER|YBL087C|YBL087C|transcript|TRANSCRIPT_YBL087C|protein_coding||c.*3301G>T|||||3301|,A|downstream_gene_variant|MODIFIER|YBL086C|YBL086C|transcript|TRANSCRIPT_YBL086C|protein_coding||c.*4681G>T|||||4681|	70_0.0;1410_0.0;2640_0.0;5150_0.625;7530_1.0;10150_1.0	32.0	32.0	0.0	1.0	True	True	3	38.0	19	23.0	6.0	0	0	0.0	0	0.0	10.0	7	15	A|missense|MODERATE|TEL1|YBL088C|954/2787|Protein kinase primarily involved in telomere length regulation	missense	MODERATE	YBL088C		False	NA	False	False	NA	False	False	NA	False	False	NA	True	True	NA	True	True	NA	True	chrII_56520_A	10	missense	MODERATE	False
chrII	67479	C	712.54		T	T|missense_variant|MODERATE|YBL084C|YBL084C|transcript|TRANSCRIPT_YBL084C|protein_coding|1/1|c.1966G>A|p.Gly656Ser|1966/2277|1966/2277|656/758||,T|upstream_gene_variant|MODIFIER|YBL086C|YBL086C|transcript|TRANSCRIPT_YBL086C|protein_coding||c.-4878G>A|||||4878|,T|upstream_gene_variant|MODIFIER|YBL081W|YBL081W|transcript|TRANSCRIPT_YBL081W|protein_coding||c.-4386C>T|||||4386|,T|downstream_gene_variant|MODIFIER|YBL085W|YBL085W|transcript|TRANSCRIPT_YBL085W|protein_coding||c.*662C>T|||||662|,T|downstream_gene_variant|MODIFIER|YBL083C|YBL083C|transcript|TRANSCRIPT_YBL083C|protein_coding||c.*2233G>A|||||2233|,T|downstream_gene_variant|MODIFIER|YBL082C|YBL082C|transcript|TRANSCRIPT_YBL082C|protein_coding||c.*2271G>A|||||2271|	70_0.0;1410_0.0;2640_0.0;5150_0.7391304347826086;10150_1.0	25.0	25.0	0.0	1.0	True	True	2	30.0	20	33.0	6.0	0	0	0.0	0	0.0	17.0	1	7	T|missense|MODERATE|CDC27|YBL084C|656/758|Subunit of the Anaphase-Promoting Complex/Cyclosome (APC/C)	missense	MODERATE	YBL084C		False	NA	False	False	NA	False	False	NA	False	False	NA	True	False	NA	False	True	NA	True	chrII_67479_T	11	missense	MODERATE	False
chrII	76327	C	235.58		A	A|missense_variant|MODERATE|YBL079W|YBL079W|transcript|TRANSCRIPT_YBL079W|protein_coding|1/1|c.1070C>A|p.Thr357Lys|1070/4509|1070/4509|357/1502||,A|upstream_gene_variant|MODIFIER|YBL080C|YBL080C|transcript|TRANSCRIPT_YBL080C|protein_coding||c.-1633G>T|||||1633|,A|upstream_gene_variant|MODIFIER|YBL077W|YBL077W|transcript|TRANSCRIPT_YBL077W|protein_coding||c.-4569C>A|||||4569|,A|downstream_gene_variant|MODIFIER|YBL081W|YBL081W|transcript|TRANSCRIPT_YBL081W|protein_coding||c.*3356C>A|||||3356|,A|downstream_gene_variant|MODIFIER|YBL078C|YBL078C|transcript|TRANSCRIPT_YBL078C|protein_coding||c.*4050G>T|||||4050|,A|downstream_gene_variant|MODIFIER|YBL076C|YBL076C|transcript|TRANSCRIPT_YBL076C|protein_coding||c.*4715G>T|||||4715|	70_0.0;1410_0.0;2640_0.2702702702702703;5150_0.0;7530_0.0;10150_0.0	10.0	10.0	0.0	1.0	True	False	1	37.0	19	27.0	25.0	13	14	0.0	0	10.0	0.0	0	0	A|missense|MODERATE|NUP170|YBL079W|357/1502|Subunit of inner ring of nuclear pore complex (NPC)	missense	MODERATE	YBL079W		False	NA	False	False	NA	False	False	NA	False	False	NA	False	False	NA	False	False	NA	False	chrII_76327_A	12	missense	MODERATE	False
chrII	101992	C	95.59		T	T|missense_variant|MODERATE|YBL063W|YBL063W|transcript|TRANSCRIPT_YBL063W|protein_coding|1/1|c.113C>T|p.Thr38Met|113/3336|113/3336|38/1111||,T|upstream_gene_variant|MODIFIER|YBL066C|YBL066C|transcript|TRANSCRIPT_YBL066C|protein_coding||c.-1883G>A|||||1883|,T|upstream_gene_variant|MODIFIER|YBL064C|YBL064C|transcript|TRANSCRIPT_YBL064C|protein_coding||c.-842G>A|||||842|,T|upstream_gene_variant|MODIFIER|YBL062W|YBL062W|transcript|TRANSCRIPT_YBL062W|protein_coding||c.-3310C>T|||||3310|,T|downstream_gene_variant|MODIFIER|YBL065W|YBL065W|transcript|TRANSCRIPT_YBL065W|protein_coding||c.*1691C>T|||||1691|,T|downstream_gene_variant|MODIFIER|YBL061C|YBL061C|transcript|TRANSCRIPT_YBL061C|protein_coding||c.*3318G>A|||||3318|	70_0.0;1410_0.3333333333333333;2640_0.0;5150_0.0;7530_0.0;10150_0.0	5.0	5.0	0.0	1.0	True	False	1	37.0	10	38.0	23.0	10	14	0.0	5	0.0	0.0	0	0	T|missense|MODERATE|KIP1|YBL063W|38/1111|Kinesin-related motor protein	missense	MODERATE	YBL063W		False	NA	False	False	NA	False	False	NA	False	False	NA	False	False	NA	False	False	NA	False	chrII_101992_T	13	missense	MODERATE	False
chrII	103983	G	1984.72		A	A|missense_variant|MODERATE|YBL063W|YBL063W|transcript|TRANSCRIPT_YBL063W|protein_coding|1/1|c.2104G>A|p.Glu702Lys|2104/3336|2104/3336|702/1111||,A|upstream_gene_variant|MODIFIER|YBL066C|YBL066C|transcript|TRANSCRIPT_YBL066C|protein_coding||c.-3874C>T|||||3874|,A|upstream_gene_variant|MODIFIER|YBL064C|YBL064C|transcript|TRANSCRIPT_YBL064C|protein_coding||c.-2833C>T|||||2833|,A|upstream_gene_variant|MODIFIER|YBL062W|YBL062W|transcript|TRANSCRIPT_YBL062W|protein_coding||c.-1319G>A|||||1319|,A|upstream_gene_variant|MODIFIER|YBL060W|YBL060W|transcript|TRANSCRIPT_YBL060W|protein_coding||c.-3943G>A|||||3943|,A|downstream_gene_variant|MODIFIER|YBL065W|YBL065W|transcript|TRANSCRIPT_YBL065W|protein_coding||c.*3682G>A|||||3682|,A|downstream_gene_variant|MODIFIER|YBL061C|YBL061C|transcript|TRANSCRIPT_YBL061C|protein_coding||c.*1327C>T|||||1327|	70_0.0;1410_0.0;2640_1.0;5150_1.0;7530_1.0;10150_1.0	56.0	56.0	0.0	1.0	True	True	4	27.0	14	0.0	0.0	0	0	0.0	0	23.0	19.0	9	5	A|missense|MODERATE|KIP1|YBL063W|702/1111|Kinesin-related motor protein	missense	MODERATE	YBL063W		False	NA	False	False	NA	False	True	NA	True	True	NA	True	True	NA	True	True	NA	True	chrII_103983_A	14	missense	MODERATE	False
chrII	114690	A	131.63		T	T|missense_variant|MODERATE|YBL056W|YBL056W|transcript|TRANSCRIPT_YBL056W|protein_coding|1/1|c.935A>T|p.Tyr312Phe|935/1407|935/1407|312/468||,T|upstream_gene_variant|MODIFIER|YBL059C-A|YBL059C-A|transcript|TRANSCRIPT_YBL059C-A|protein_coding||c.-4157T>A|||||4157|,T|upstream_gene_variant|MODIFIER|YBL057C|YBL057C|transcript|TRANSCRIPT_YBL057C|protein_coding||c.-1269T>A|||||1269|,T|upstream_gene_variant|MODIFIER|YBL054W|YBL054W|transcript|TRANSCRIPT_YBL054W|protein_coding||c.-2893A>T|||||2893|,T|upstream_gene_variant|MODIFIER|YBL053W|YBL053W|transcript|TRANSCRIPT_YBL053W|protein_coding||c.-4639A>T|||||4639|,T|downstream_gene_variant|MODIFIER|YBL060W|YBL060W|transcript|TRANSCRIPT_YBL060W|protein_coding||c.*4701A>T|||||4701|,T|downstream_gene_variant|MODIFIER|YBL059W|YBL059W|transcript|TRANSCRIPT_YBL059W|protein_coding||c.*3452A>T|||||3452|,T|downstream_gene_variant|MODIFIER|YBL058W|YBL058W|transcript|TRANSCRIPT_YBL058W|protein_coding||c.*1988A>T|||||1988|,T|downstream_gene_variant|MODIFIER|YBL055C|YBL055C|transcript|TRANSCRIPT_YBL055C|protein_coding||c.*877T>A|||||877|,T|downstream_gene_variant|MODIFIER|YBL052C|YBL052C|transcript|TRANSCRIPT_YBL052C|protein_coding||c.*4683T>A|||||4683|	70_0.0;1410_0.0;2640_0.0;5150_0.0;7530_0.0;10150_0.4166666666666667	5.0	5.0	0.0	1.0	True	False	1	30.0	15	42.0	16.0	10	7	0.0	0	0.0	0.0	0	5	T|missense|MODERATE|PTC3|YBL056W|312/468|Type 2C protein phosphatase (PP2C)	missense	MODERATE	YBL056W		False	NA	False	False	NA	False	False	NA	False	False	NA	False	False	NA	False	False	NA	True	chrII_114690_T	15	missense	MODERATE	False
chrII	117360	G	461.6		T	T|upstream_gene_variant|MODIFIER|YBL057C|YBL057C|transcript|TRANSCRIPT_YBL057C|protein_coding||c.-3939C>A|||||3939|,T|upstream_gene_variant|MODIFIER|YBL055C|YBL055C|transcript|TRANSCRIPT_YBL055C|protein_coding||c.-537C>A|||||537|,T|upstream_gene_variant|MODIFIER|YBL054W|YBL054W|transcript|TRANSCRIPT_YBL054W|protein_coding||c.-223G>T|||||223|,T|upstream_gene_variant|MODIFIER|YBL053W|YBL053W|transcript|TRANSCRIPT_YBL053W|protein_coding||c.-1969G>T|||||1969|,T|downstream_gene_variant|MODIFIER|YBL058W|YBL058W|transcript|TRANSCRIPT_YBL058W|protein_coding||c.*4658G>T|||||4658|,T|downstream_gene_variant|MODIFIER|YBL056W|YBL056W|transcript|TRANSCRIPT_YBL056W|protein_coding||c.*2198G>T|||||2198|,T|downstream_gene_variant|MODIFIER|YBL052C|YBL052C|transcript|TRANSCRIPT_YBL052C|protein_coding||c.*2013C>A|||||2013|,T|intergenic_region|MODIFIER|YBL055C-YBL054W|YBL055C-YBL054W|intergenic_region|YBL055C-YBL054W|||n.117360G>T||||||	70_0.0;1410_0.0;2640_0.0;5150_0.0;7530_0.8571428571428571;10150_1.0	15.0	18.0	0.0	0.8333333333333334	False	True	2	27.0	8	27.0	20.0	1	0	0.0	0	0.0	0.0	6	9		noncoding	NA			False	NA	False	False	NA	False	False	NA	False	False	NA	False	False	NA	True	True	NA	True	chrII_117360_T	16	noncoding	NA	False
chrII	168260	C	1507.35		A	A|upstream_gene_variant|MODIFIER|YBL030C|YBL030C|transcript|TRANSCRIPT_YBL030C|protein_coding||c.-4270G>T|||||4270|,A|upstream_gene_variant|MODIFIER|YBL029C-A|YBL029C-A|transcript|TRANSCRIPT_YBL029C-A|protein_coding||c.-3495G>T|||||3495|,A|upstream_gene_variant|MODIFIER|YBL028C|YBL028C|transcript|TRANSCRIPT_YBL028C|protein_coding||c.-432G>T|||||432|,A|upstream_gene_variant|MODIFIER|YBL027W|YBL027W|transcript|TRANSCRIPT_YBL027W|protein_coding||c.-155C>A|||||155|,A|upstream_gene_variant|MODIFIER|YBL026W|YBL026W|transcript|TRANSCRIPT_YBL026W|protein_coding||c.-2317C>A|||||2317|,A|upstream_gene_variant|MODIFIER|YBL025W|YBL025W|transcript|TRANSCRIPT_YBL025W|protein_coding||c.-3175C>A|||||3175|,A|upstream_gene_variant|MODIFIER|YBL024W|YBL024W|transcript|TRANSCRIPT_YBL024W|protein_coding||c.-4227C>A|||||4227|,A|downstream_gene_variant|MODIFIER|YBL029W|YBL029W|transcript|TRANSCRIPT_YBL029W|protein_coding||c.*1006C>A|||||1006|,A|intergenic_region|MODIFIER|YBL028C-YBL027W|YBL028C-YBL027W|intergenic_region|YBL028C-YBL027W|||n.168260C>A||||||	70_0.0;1410_0.0;2640_0.0;5150_1.0;7530_1.0;10150_1.0	46.0	46.0	0.0	1.0	True	True	3	22.0	12	37.0	0.0	0	0	0.0	0	0.0	21.0	11	14		noncoding	NA			False	NA	False	False	NA	False	False	NA	False	True	NA	True	True	NA	True	True	NA	True	chrII_168260_A	17	noncoding	NA	False
chrII	189012	A	723.46		T	T|missense_variant|MODERATE|YBL017C|YBL017C|transcript|TRANSCRIPT_YBL017C|protein_coding|1/1|c.2519T>A|p.Phe840Tyr|2519/4740|2519/4740|840/1579||,T|upstream_gene_variant|MODIFIER|YBL018C|YBL018C|transcript|TRANSCRIPT_YBL018C|protein_coding||c.-2591T>A|||||2591|,T|upstream_gene_variant|MODIFIER|YBL016W|YBL016W|transcript|TRANSCRIPT_YBL016W|protein_coding||c.-3386A>T|||||3386|,T|downstream_gene_variant|MODIFIER|YBL020W|YBL020W|transcript|TRANSCRIPT_YBL020W|protein_coding||c.*4940A>T|||||4940|,T|downstream_gene_variant|MODIFIER|YBL019W|YBL019W|transcript|TRANSCRIPT_YBL019W|protein_coding||c.*3150A>T|||||3150|	70_0.0;1410_0.0;2640_0.0;5150_0.0;7530_0.875;10150_1.0	21.0	21.0	0.0	1.0	True	True	2	41.0	19	42.0	13.0	1	0	0.0	0	0.0	0.0	7	14	T|missense|MODERATE|PEP1|YBL017C|840/1579|Type I transmembrane sorting receptor for multiple vacuolar hydrolases	missense	MODERATE	YBL017C		False	NA	False	False	NA	False	False	NA	False	False	NA	False	False	NA	True	True	NA	True	chrII_189012_T	18	missense	MODERATE	False
chrII	329193	A	1240.52		G	G|synonymous_variant|LOW|YBR045C|YBR045C|transcript|TRANSCRIPT_YBR045C|protein_coding|1/1|c.862T>C|p.Leu288Leu|862/1920|862/1920|288/639||,G|upstream_gene_variant|MODIFIER|YBR044C|YBR044C|transcript|TRANSCRIPT_YBR044C|protein_coding||c.-3172T>C|||||3172|,G|upstream_gene_variant|MODIFIER|YBR047W|YBR047W|transcript|TRANSCRIPT_YBR047W|protein_coding||c.-2602A>G|||||2602|,G|upstream_gene_variant|MODIFIER|YBR048W|YBR048W|transcript|TRANSCRIPT_YBR048W|protein_coding||c.-3600A>G|||||3600|,G|downstream_gene_variant|MODIFIER|YBR046C|YBR046C|transcript|TRANSCRIPT_YBR046C|protein_coding||c.*1276T>C|||||1276|	70_0.0;1410_0.0;2640_0.0;5150_1.0;7530_1.0;10150_1.0	36.0	36.0	0.0	1.0	True	True	3	34.0	10	36.0	0.0	0	0	0.0	0	0.0	21.0	6	9	G|synonymous|LOW|GIP1|YBR045C|288/639|Meiosis-specific regulatory subunit of the Glc7p protein phosphatase	synonymous	LOW		YBR045C	False	NA	False	False	NA	False	False	NA	False	True	NA	True	True	NA	True	True	NA	True	chrII_329193_G	19	synonymous	LOW	False
chrII	389418	A	313.61		T	T|upstream_gene_variant|MODIFIER|YBR076W|YBR076W|transcript|TRANSCRIPT_YBR076W|protein_coding||c.-770A>T|||||770|,T|upstream_gene_variant|MODIFIER|YBR078W|YBR078W|transcript|TRANSCRIPT_YBR078W|protein_coding||c.-3666A>T|||||3666|,T|downstream_gene_variant|MODIFIER|YBR073W|YBR073W|transcript|TRANSCRIPT_YBR073W|protein_coding||c.*3467A>T|||||3467|WARNING_TRANSCRIPT_MULTIPLE_STOP_CODONS,T|downstream_gene_variant|MODIFIER|YBR074W|YBR074W|transcript|TRANSCRIPT_YBR074W|protein_coding||c.*239A>T|||||239|,T|downstream_gene_variant|MODIFIER|YBR076C-A|YBR076C-A|transcript|TRANSCRIPT_YBR076C-A|protein_coding||c.*1894T>A|||||1894|,T|downstream_gene_variant|MODIFIER|YBR077C|YBR077C|transcript|TRANSCRIPT_YBR077C|protein_coding||c.*2348T>A|||||2348|,T|intergenic_region|MODIFIER|YBR074W-YBR076W|YBR074W-YBR076W|intergenic_region|YBR074W-YBR076W|||n.389418A>T||||||	70_0.0;1410_0.0;2640_0.0;5150_0.0;7530_0.0;10150_0.75	12.0	13.0	1.0	0.9230769230769232	True	False	1	23.0	19	31.0	21.0	7	4	0.0	0	0.0	0.0	0	12		noncoding	NA			False	NA	False	False	NA	False	False	NA	False	False	NA	False	False	NA	False	False	NA	True	chrII_389418_T	20	noncoding	NA	False
chrII	422792	C	2788.73		T	T|missense_variant|MODERATE|YBR086C|YBR086C|transcript|TRANSCRIPT_YBR086C|protein_coding|1/1|c.211G>A|p.Asp71Asn|211/2841|211/2841|71/946||,T|upstream_gene_variant|MODIFIER|YBR085C-A|YBR085C-A|transcript|TRANSCRIPT_YBR085C-A|protein_coding||c.-3667G>A|||||3667|,T|upstream_gene_variant|MODIFIER|YBR087W|YBR087W|transcript|TRANSCRIPT_YBR087W|protein_coding||c.-934C>T|||||934|,T|upstream_gene_variant|MODIFIER|YBR089W|YBR089W|transcript|TRANSCRIPT_YBR089W|protein_coding||c.-2352C>T|||||2352|,T|downstream_gene_variant|MODIFIER|YBR088C|YBR088C|transcript|TRANSCRIPT_YBR088C|protein_coding||c.*2159G>A|||||2159|,T|downstream_gene_variant|MODIFIER|YBR089C-A|YBR089C-A|transcript|TRANSCRIPT_YBR089C-A|protein_coding||c.*3359G>A|||||3359|,T|downstream_gene_variant|MODIFIER|YBR090C|YBR090C|transcript|TRANSCRIPT_YBR090C|protein_coding||c.*3502G>A|||||3502|,T|downstream_gene_variant|MODIFIER|YBR091C|YBR091C|transcript|TRANSCRIPT_YBR091C|protein_coding||c.*4324G>A|||||4324|,T|downstream_gene_variant|MODIFIER|YBR092C|YBR092C|transcript|TRANSCRIPT_YBR092C|protein_coding||c.*4867G>A|||||4867|	70_0.0;1410_0.625;2640_1.0;5150_1.0;7530_1.0;10150_1.0	81.0	81.0	0.0	1.0	True	True	5	26.0	6	0.0	0.0	0	0	0.0	10	30.0	24.0	7	10	T|missense|MODERATE|IST2|YBR086C|71/946|Cortical ER protein involved in ER-plasma membrane tethering	missense	MODERATE	YBR086C		False	NA	False	False	NA	True	True	NA	True	True	NA	True	True	NA	True	True	NA	True	chrII_422792_T	21	missense	MODERATE	False
chrII	436103	C	2088.84		T	T|missense_variant|MODERATE|YBR096W|YBR096W|transcript|TRANSCRIPT_YBR096W|protein_coding|1/1|c.122C>T|p.Pro41Leu|122/693|122/693|41/230||,T|upstream_gene_variant|MODIFIER|YBR095C|YBR095C|transcript|TRANSCRIPT_YBR095C|protein_coding||c.-444G>A|||||444|,T|upstream_gene_variant|MODIFIER|YBR097W|YBR097W|transcript|TRANSCRIPT_YBR097W|protein_coding||c.-809C>T|||||809|,T|downstream_gene_variant|MODIFIER|YBR094W|YBR094W|transcript|TRANSCRIPT_YBR094W|protein_coding||c.*1845C>T|||||1845|	70_0.0;1410_0.7647058823529411;2640_1.0;5150_1.0;7530_0.9;10150_1.0	61.0	61.0	0.0	1.0	True	True	5	37.0	4	0.0	0.0	1	0	0.0	13	16.0	11.0	9	12	T|missense|MODERATE|YBR096W|YBR096W|41/230|YBR096W	missense	MODERATE	YBR096W		False	NA	False	False	NA	True	True	NA	True	True	NA	True	True	NA	True	True	NA	True	chrII_436103_T	22	missense	MODERATE	False
chrII	460288	T	40.61		C	C|upstream_gene_variant|MODIFIER|YBR109C|YBR109C|transcript|TRANSCRIPT_YBR109C|protein_coding||c.-1965A>G|||||1965|,C|upstream_gene_variant|MODIFIER|YBR111W-A|YBR111W-A|transcript|TRANSCRIPT_YBR111W-A|protein_coding||c.-1812T>C|||||1812|,C|downstream_gene_variant|MODIFIER|YBR108W|YBR108W|transcript|TRANSCRIPT_YBR108W|protein_coding||c.*2662T>C|||||2662|,C|downstream_gene_variant|MODIFIER|YBR109W-A|YBR109W-A|transcript|TRANSCRIPT_YBR109W-A|protein_coding||c.*1495T>C|||||1495|,C|downstream_gene_variant|MODIFIER|YBR110W|YBR110W|transcript|TRANSCRIPT_YBR110W|protein_coding||c.*106T>C|||||106|,C|downstream_gene_variant|MODIFIER|YBR111C|YBR111C|transcript|TRANSCRIPT_YBR111C|protein_coding||c.*851A>G|||||851|,C|downstream_gene_variant|MODIFIER|YBR112C|YBR112C|transcript|TRANSCRIPT_YBR112C|protein_coding||c.*2543A>G|||||2543|,C|intergenic_region|MODIFIER|YBR110W-YBR111C|YBR110W-YBR111C|intergenic_region|YBR110W-YBR111C|||n.460288T>C||||||	70_0.0;1410_0.0;2640_0.1388888888888889;5150_0.0;7530_0.0;10150_0.0	5.0	5.0	0.0	1.0	True	False	1	29.0	17	31.0	18.0	13	15	0.0	0	5.0	0.0	0	0		noncoding	NA			False	NA	False	False	NA	False	False	NA	False	False	NA	False	False	NA	False	False	NA	False	chrII_460288_C	23	noncoding	NA	False
chrII	537746	A	697.5		G	G|upstream_gene_variant|MODIFIER|YBR144C|YBR144C|transcript|TRANSCRIPT_YBR144C|protein_coding||c.-4236T>C|||||4236|,G|upstream_gene_variant|MODIFIER|YBR148W|YBR148W|transcript|TRANSCRIPT_YBR148W|protein_coding||c.-91A>G|||||91|,G|upstream_gene_variant|MODIFIER|YBR149W|YBR149W|transcript|TRANSCRIPT_YBR149W|protein_coding||c.-2202A>G|||||2202|,G|downstream_gene_variant|MODIFIER|YBR145W|YBR145W|transcript|TRANSCRIPT_YBR145W|protein_coding||c.*2968A>G|||||2968|,G|downstream_gene_variant|MODIFIER|YBR146W|YBR146W|transcript|TRANSCRIPT_YBR146W|protein_coding||c.*1689A>G|||||1689|,G|downstream_gene_variant|MODIFIER|YBR147W|YBR147W|transcript|TRANSCRIPT_YBR147W|protein_coding||c.*320A>G|||||320|,G|downstream_gene_variant|MODIFIER|YBR150C|YBR150C|transcript|TRANSCRIPT_YBR150C|protein_coding||c.*3424T>C|||||3424|,G|intergenic_region|MODIFIER|YBR147W-YBR148W|YBR147W-YBR148W|intergenic_region|YBR147W-YBR148W|||n.537746A>G||||||	70_0.0;1410_0.0;2640_0.0;5150_0.0;7530_0.8888888888888888;10150_1.0	21.0	21.0	0.0	1.0	True	True	2	40.0	20	28.0	20.0	1	0	0.0	0	0.0	0.0	8	13	G|noncoding|MODIFIER|YSW1|YBR148W||Protein required for normal prospore membrane formation	noncoding	MODIFIER			False	NA	False	False	NA	False	False	NA	False	False	NA	False	False	NA	True	True	NA	True	chrII_537746_G	24	noncoding	MODIFIER	False
chrII	618999	G	176.61		A	A|missense_variant|MODERATE|YBR199W|YBR199W|transcript|TRANSCRIPT_YBR199W|protein_coding|1/1|c.130G>A|p.Ala44Thr|130/1395|130/1395|44/464||,A|upstream_gene_variant|MODIFIER|YBR196C-A|YBR196C-A|transcript|TRANSCRIPT_YBR196C-A|protein_coding||c.-4865C>T|||||4865|,A|upstream_gene_variant|MODIFIER|YBR196C-B|YBR196C-B|transcript|TRANSCRIPT_YBR196C-B|protein_coding||c.-4408C>T|||||4408|,A|upstream_gene_variant|MODIFIER|YBR197C|YBR197C|transcript|TRANSCRIPT_YBR197C|protein_coding||c.-3182C>T|||||3182|,A|upstream_gene_variant|MODIFIER|YBR198C|YBR198C|transcript|TRANSCRIPT_YBR198C|protein_coding||c.-515C>T|||||515|,A|upstream_gene_variant|MODIFIER|YBR200W|YBR200W|transcript|TRANSCRIPT_YBR200W|protein_coding||c.-1834G>A|||||1834|,A|upstream_gene_variant|MODIFIER|YBR200W-A|YBR200W-A|transcript|TRANSCRIPT_YBR200W-A|protein_coding||c.-3945G>A|||||3945|,A|upstream_gene_variant|MODIFIER|YBR201W|YBR201W|transcript|TRANSCRIPT_YBR201W|protein_coding||c.-4538G>A|||||4538|	70_0.0;1410_0.0;2640_0.0;5150_0.0;10150_0.6666666666666666	6.0	6.0	0.0	1.0	True	False	1	37.0	9	45.0	20.0	3	3	0.0	0	0.0	0.0	0	6	A|missense|MODERATE|KTR4|YBR199W|44/464|Glycosyltransferase involved in protein glycosylation	missense	MODERATE	YBR199W		False	NA	False	False	NA	False	False	NA	False	False	NA	False	False	NA	False	False	NA	True	chrII_618999_A	25	missense	MODERATE	False
chrII	629785	G	3296.23		C	C|missense_variant|MODERATE|YBR203W|YBR203W|transcript|TRANSCRIPT_YBR203W|protein_coding|1/1|c.657G>C|p.Lys219Asn|657/2775|657/2775|219/924||,C|upstream_gene_variant|MODIFIER|YBR205W|YBR205W|transcript|TRANSCRIPT_YBR205W|protein_coding||c.-3798G>C|||||3798|,C|upstream_gene_variant|MODIFIER|YBR206W|YBR206W|transcript|TRANSCRIPT_YBR206W|protein_coding||c.-4777G>C|||||4777|,C|downstream_gene_variant|MODIFIER|YBR202W|YBR202W|transcript|TRANSCRIPT_YBR202W|protein_coding||c.*1514G>C|||||1514|,C|downstream_gene_variant|MODIFIER|YBR204C|YBR204C|transcript|TRANSCRIPT_YBR204C|protein_coding||c.*2430C>G|||||2430|	70_0.0;1410_0.782608695652174;2640_0.9642857142857143;5150_1.0;7530_0.9375;10150_1.0	99.0	99.0	0.0	1.0	True	True	5	39.0	5	1.0	0.0	1	0	0.0	18	27.0	24.0	15	15	C|missense|MODERATE|COS111|YBR203W|219/924|Protein required for antifungal drug ciclopirox olamine resistance	missense	MODERATE	YBR203W		False	NA	False	False	NA	True	True	NA	True	True	NA	True	True	NA	True	True	NA	True	chrII_629785_C	26	missense	MODERATE	False
chrII	632757	C	950.02		T	T|missense_variant|MODERATE|YBR204C|YBR204C|transcript|TRANSCRIPT_YBR204C|protein_coding|1/1|c.586G>A|p.Ala196Thr|586/1128|586/1128|196/375||,T|upstream_gene_variant|MODIFIER|YBR205W|YBR205W|transcript|TRANSCRIPT_YBR205W|protein_coding||c.-826C>T|||||826|,T|upstream_gene_variant|MODIFIER|YBR206W|YBR206W|transcript|TRANSCRIPT_YBR206W|protein_coding||c.-1805C>T|||||1805|,T|upstream_gene_variant|MODIFIER|YBR207W|YBR207W|transcript|TRANSCRIPT_YBR207W|protein_coding||c.-2350C>T|||||2350|,T|downstream_gene_variant|MODIFIER|YBR202W|YBR202W|transcript|TRANSCRIPT_YBR202W|protein_coding||c.*4486C>T|||||4486|,T|downstream_gene_variant|MODIFIER|YBR203W|YBR203W|transcript|TRANSCRIPT_YBR203W|protein_coding||c.*854C>T|||||854|,T|downstream_gene_variant|MODIFIER|YBR208C|YBR208C|transcript|TRANSCRIPT_YBR208C|protein_coding||c.*3907G>A|||||3907|	70_0.0;1410_0.0;2640_0.0;5150_1.0;7530_1.0;10150_1.0	32.0	32.0	0.0	1.0	True	True	3	24.0	13	22.0	0.0	0	0	0.0	0	0.0	13.0	6	13	T|missense|MODERATE|LDH1|YBR204C|196/375|Serine hydrolase	missense	MODERATE	YBR204C		False	NA	False	False	NA	False	False	NA	False	True	NA	True	True	NA	True	True	NA	True	chrII_632757_T	27	missense	MODERATE	False
chrII	634016	C	158.61		G	G|missense_variant|MODERATE|YBR205W|YBR205W|transcript|TRANSCRIPT_YBR205W|protein_coding|1/1|c.434C>G|p.Ala145Gly|434/1215|434/1215|145/404||,G|upstream_gene_variant|MODIFIER|YBR204C|YBR204C|transcript|TRANSCRIPT_YBR204C|protein_coding||c.-674G>C|||||674|,G|upstream_gene_variant|MODIFIER|YBR206W|YBR206W|transcript|TRANSCRIPT_YBR206W|protein_coding||c.-546C>G|||||546|,G|upstream_gene_variant|MODIFIER|YBR207W|YBR207W|transcript|TRANSCRIPT_YBR207W|protein_coding||c.-1091C>G|||||1091|,G|downstream_gene_variant|MODIFIER|YBR203W|YBR203W|transcript|TRANSCRIPT_YBR203W|protein_coding||c.*2113C>G|||||2113|,G|downstream_gene_variant|MODIFIER|YBR208C|YBR208C|transcript|TRANSCRIPT_YBR208C|protein_coding||c.*2648G>C|||||2648|	70_0.0;1410_0.0;2640_0.23333333333333334;5150_0.0;10150_0.0	7.0	7.0	0.0	1.0	True	False	1	28.0	17	23.0	20.0	4	9	0.0	0	7.0	0.0	0	0	G|missense|MODERATE|KTR3|YBR205W|145/404|Putative alpha-1_2-mannosyltransferase	missense	MODERATE	YBR205W		False	NA	False	False	NA	False	False	NA	False	False	NA	False	False	NA	False	False	NA	False	chrII_634016_G	28	missense	MODERATE	False
chrII	666011	C	480.77		T	T|missense_variant|MODERATE|YBR221C|YBR221C|transcript|TRANSCRIPT_YBR221C|protein_coding|1/1|c.117G>A|p.Met39Ile|117/1101|117/1101|39/366||,T|upstream_gene_variant|MODIFIER|YBR218C|YBR218C|transcript|TRANSCRIPT_YBR218C|protein_coding||c.-3887G>A|||||3887|,T|upstream_gene_variant|MODIFIER|YBR219C|YBR219C|transcript|TRANSCRIPT_YBR219C|protein_coding||c.-2833G>A|||||2833|WARNING_TRANSCRIPT_INCOMPLETE,T|upstream_gene_variant|MODIFIER|YBR220C|YBR220C|transcript|TRANSCRIPT_YBR220C|protein_coding||c.-1459G>A|||||1459|,T|upstream_gene_variant|MODIFIER|YBR221W-A|YBR221W-A|transcript|TRANSCRIPT_YBR221W-A|protein_coding||c.-401C>T|||||401|,T|upstream_gene_variant|MODIFIER|YBR223W-A|YBR223W-A|transcript|TRANSCRIPT_YBR223W-A|protein_coding||c.-2584C>T|||||2584|,T|upstream_gene_variant|MODIFIER|YBR224W|YBR224W|transcript|TRANSCRIPT_YBR224W|protein_coding||c.-3988C>T|||||3988|,T|upstream_gene_variant|MODIFIER|YBR225W|YBR225W|transcript|TRANSCRIPT_YBR225W|protein_coding||c.-4490C>T|||||4490|,T|downstream_gene_variant|MODIFIER|YBR222C|YBR222C|transcript|TRANSCRIPT_YBR222C|protein_coding||c.*583G>A|||||583|,T|downstream_gene_variant|MODIFIER|YBR223C|YBR223C|transcript|TRANSCRIPT_YBR223C|protein_coding||c.*2526G>A|||||2526|	70_0.0;1410_0.0;2640_0.0;5150_0.0;7530_1.0;10150_1.0	14.0	14.0	0.0	1.0	True	True	2	28.0	18	37.0	19.0	0	0	0.0	0	0.0	0.0	9	5	T|missense|MODERATE|PDB1|YBR221C|39/366|E1 beta subunit of the pyruvate dehydrogenase (PDH) complex	missense	MODERATE	YBR221C		False	NA	False	False	NA	False	False	NA	False	False	NA	False	True	NA	True	True	NA	True	chrII_666011_T	29	missense	MODERATE	False
chrII	676875	A	656.16		T	T|missense_variant|MODERATE|YBR229C|YBR229C|transcript|TRANSCRIPT_YBR229C|protein_coding|1/1|c.2224T>A|p.Phe742Ile|2224/2865|2224/2865|742/954||,T|upstream_gene_variant|MODIFIER|YBR226C|YBR226C|transcript|TRANSCRIPT_YBR226C|protein_coding||c.-3433T>A|||||3433|,T|upstream_gene_variant|MODIFIER|YBR227C|YBR227C|transcript|TRANSCRIPT_YBR227C|protein_coding||c.-1864T>A|||||1864|,T|upstream_gene_variant|MODIFIER|YBR230W-A|YBR230W-A|transcript|TRANSCRIPT_YBR230W-A|protein_coding||c.-3361A>T|||||3361|,T|downstream_gene_variant|MODIFIER|YBR225W|YBR225W|transcript|TRANSCRIPT_YBR225W|protein_coding||c.*3669A>T|||||3669|,T|downstream_gene_variant|MODIFIER|YBR228W|YBR228W|transcript|TRANSCRIPT_YBR228W|protein_coding||c.*771A>T|||||771|,T|downstream_gene_variant|MODIFIER|YBR230C|YBR230C|transcript|TRANSCRIPT_YBR230C|protein_coding||c.*2551T>A|||||2551|	70_0.0;1410_0.0;2640_0.0;5150_0.25925925925925924;7530_1.0;10150_1.0	22.0	22.0	0.0	1.0	True	True	3	41.0	20	40.0	20.0	0	0	0.0	0	0.0	7.0	6	9	T|missense|MODERATE|ROT2|YBR229C|742/954|Glucosidase II catalytic subunit	missense	MODERATE	YBR229C		False	NA	False	False	NA	False	False	NA	False	False	NA	True	True	NA	True	True	NA	True	chrII_676875_T	30	missense	MODERATE	False
chrII	677282	C	2731.29		T	T|missense_variant|MODERATE|YBR229C|YBR229C|transcript|TRANSCRIPT_YBR229C|protein_coding|1/1|c.1817G>A|p.Arg606His|1817/2865|1817/2865|606/954||,T|upstream_gene_variant|MODIFIER|YBR226C|YBR226C|transcript|TRANSCRIPT_YBR226C|protein_coding||c.-3840G>A|||||3840|,T|upstream_gene_variant|MODIFIER|YBR227C|YBR227C|transcript|TRANSCRIPT_YBR227C|protein_coding||c.-2271G>A|||||2271|,T|upstream_gene_variant|MODIFIER|YBR230W-A|YBR230W-A|transcript|TRANSCRIPT_YBR230W-A|protein_coding||c.-2954C>T|||||2954|,T|downstream_gene_variant|MODIFIER|YBR225W|YBR225W|transcript|TRANSCRIPT_YBR225W|protein_coding||c.*4076C>T|||||4076|,T|downstream_gene_variant|MODIFIER|YBR228W|YBR228W|transcript|TRANSCRIPT_YBR228W|protein_coding||c.*1178C>T|||||1178|,T|downstream_gene_variant|MODIFIER|YBR230C|YBR230C|transcript|TRANSCRIPT_YBR230C|protein_coding||c.*2144G>A|||||2144|,T|downstream_gene_variant|MODIFIER|YBR231C|YBR231C|transcript|TRANSCRIPT_YBR231C|protein_coding||c.*4773G>A|||||4773|	70_0.0;1410_0.8823529411764706;2640_1.0;5150_1.0;7530_1.0;10150_1.0	84.0	84.0	0.0	1.0	True	True	5	27.0	2	0.0	0.0	0	0	0.0	15	20.0	23.0	13	13	T|missense|MODERATE|ROT2|YBR229C|606/954|Glucosidase II catalytic subunit	missense	MODERATE	YBR229C		False	NA	False	False	NA	True	True	NA	True	True	NA	True	True	NA	True	True	NA	True	chrII_677282_T	31	missense	MODERATE	False
chrII	723103	G	167.59999999999997		T	T|upstream_gene_variant|MODIFIER|YBR253W|YBR253W|transcript|TRANSCRIPT_YBR253W|protein_coding||c.-44G>T|||||44|,T|upstream_gene_variant|MODIFIER|YBR255W|YBR255W|transcript|TRANSCRIPT_YBR255W|protein_coding||c.-1230G>T|||||1230|,T|downstream_gene_variant|MODIFIER|YBR250W|YBR250W|transcript|TRANSCRIPT_YBR250W|protein_coding||c.*2622G>T|||||2622|,T|downstream_gene_variant|MODIFIER|YBR251W|YBR251W|transcript|TRANSCRIPT_YBR251W|protein_coding||c.*913G>T|||||913|,T|downstream_gene_variant|MODIFIER|YBR252W|YBR252W|transcript|TRANSCRIPT_YBR252W|protein_coding||c.*172G>T|||||172|,T|downstream_gene_variant|MODIFIER|YBR254C|YBR254C|transcript|TRANSCRIPT_YBR254C|protein_coding||c.*510C>A|||||510|,T|downstream_gene_variant|MODIFIER|YBR255C-A|YBR255C-A|transcript|TRANSCRIPT_YBR255C-A|protein_coding||c.*3392C>A|||||3392|,T|downstream_gene_variant|MODIFIER|YBR256C|YBR256C|transcript|TRANSCRIPT_YBR256C|protein_coding||c.*4160C>A|||||4160|,T|intergenic_region|MODIFIER|YBR252W-YBR253W|YBR252W-YBR253W|intergenic_region|YBR252W-YBR253W|||n.723103G>T||||||	70_0.0;1410_0.0;2640_0.0;5150_0.0;7530_0.0;10150_0.5	6.0	6.0	0.0	1.0	True	False	1	29.0	22	30.0	20.0	17	6	0.0	0	0.0	0.0	0	6	T|noncoding|MODIFIER|SRB6|YBR253W||Subunit of the RNA polymerase II mediator complex	noncoding	MODIFIER			False	NA	False	False	NA	False	False	NA	False	False	NA	False	False	NA	False	False	NA	True	chrII_723103_T	32	noncoding	MODIFIER	False
chrII	730845	G	212.65		A	A|synonymous_variant|LOW|YBR259W|YBR259W|transcript|TRANSCRIPT_YBR259W|protein_coding|1/1|c.582G>A|p.Leu194Leu|582/2067|582/2067|194/688||,A|upstream_gene_variant|MODIFIER|YBR255C-A|YBR255C-A|transcript|TRANSCRIPT_YBR255C-A|protein_coding||c.-3894C>T|||||3894|,A|upstream_gene_variant|MODIFIER|YBR256C|YBR256C|transcript|TRANSCRIPT_YBR256C|protein_coding||c.-2866C>T|||||2866|,A|upstream_gene_variant|MODIFIER|YBR258C|YBR258C|transcript|TRANSCRIPT_YBR258C|protein_coding||c.-806C>T|||||806|,A|downstream_gene_variant|MODIFIER|YBR255W|YBR255W|transcript|TRANSCRIPT_YBR255W|protein_coding||c.*4428G>A|||||4428|,A|downstream_gene_variant|MODIFIER|YBR257W|YBR257W|transcript|TRANSCRIPT_YBR257W|protein_coding||c.*1244G>A|||||1244|,A|downstream_gene_variant|MODIFIER|YBR260C|YBR260C|transcript|TRANSCRIPT_YBR260C|protein_coding||c.*1671C>T|||||1671|,A|downstream_gene_variant|MODIFIER|YBR261C|YBR261C|transcript|TRANSCRIPT_YBR261C|protein_coding||c.*3864C>T|||||3864|,A|downstream_gene_variant|MODIFIER|YBR262C|YBR262C|transcript|TRANSCRIPT_YBR262C|protein_coding||c.*4752C>T|||||4752|	70_0.0;1410_0.0;2640_0.0;5150_0.0;7530_0.0;10150_0.4444444444444444	8.0	8.0	0.0	1.0	True	False	1	24.0	15	26.0	10.0	7	10	0.0	0	0.0	0.0	0	8	A|synonymous|LOW|YBR259W|YBR259W|194/688|Protein of unknown function	synonymous	LOW		YBR259W	False	NA	False	False	NA	False	False	NA	False	False	NA	False	False	NA	False	False	NA	True	chrII_730845_A	33	synonymous	LOW	False
chrII	768274	A	2702.87		G	G|missense_variant|MODERATE|YBR282W|YBR282W|transcript|TRANSCRIPT_YBR282W|protein_coding|1/1|c.145A>G|p.Asn49Asp|145/441|145/441|49/146||,G|upstream_gene_variant|MODIFIER|YBR280C|YBR280C|transcript|TRANSCRIPT_YBR280C|protein_coding||c.-3686T>C|||||3686|,G|upstream_gene_variant|MODIFIER|YBR281C|YBR281C|transcript|TRANSCRIPT_YBR281C|protein_coding||c.-777T>C|||||777|,G|upstream_gene_variant|MODIFIER|YBR284W|YBR284W|transcript|TRANSCRIPT_YBR284W|protein_coding||c.-2855A>G|||||2855|,G|downstream_gene_variant|MODIFIER|YBR283C|YBR283C|transcript|TRANSCRIPT_YBR283C|protein_coding||c.*559T>C|||||559|	70_0.0;1410_0.0;2640_0.9722222222222222;5150_1.0;7530_1.0;10150_1.0	82.0	82.0	0.0	1.0	True	True	4	32.0	14	1.0	0.0	0	0	0.0	0	35.0	25.0	10	12	G|missense|MODERATE|MRPL27|YBR282W|49/146|Mitochondrial ribosomal protein of the large subunit	missense	MODERATE	YBR282W		False	NA	False	False	NA	False	True	NA	True	True	NA	True	True	NA	True	True	NA	True	chrII_768274_G	34	missense	MODERATE	False
chrII	771622	C	3078.95		T	T|missense_variant|MODERATE|YBR284W|YBR284W|transcript|TRANSCRIPT_YBR284W|protein_coding|1/1|c.494C>T|p.Ser165Leu|494/2394|494/2394|165/797||,T|upstream_gene_variant|MODIFIER|YBR281C|YBR281C|transcript|TRANSCRIPT_YBR281C|protein_coding||c.-4125G>A|||||4125|,T|upstream_gene_variant|MODIFIER|YBR283C|YBR283C|transcript|TRANSCRIPT_YBR283C|protein_coding||c.-1317G>A|||||1317|,T|upstream_gene_variant|MODIFIER|YBR285W|YBR285W|transcript|TRANSCRIPT_YBR285W|protein_coding||c.-2190C>T|||||2190|,T|upstream_gene_variant|MODIFIER|YBR286W|YBR286W|transcript|TRANSCRIPT_YBR286W|protein_coding||c.-2968C>T|||||2968|,T|upstream_gene_variant|MODIFIER|YBR287W|YBR287W|transcript|TRANSCRIPT_YBR287W|protein_coding||c.-4839C>T|||||4839|,T|downstream_gene_variant|MODIFIER|YBR282W|YBR282W|transcript|TRANSCRIPT_YBR282W|protein_coding||c.*3052C>T|||||3052|	70_0.0;1410_0.5;2640_1.0;5150_1.0;7530_0.875;10150_1.0	88.0	88.0	0.0	1.0	True	True	5	38.0	9	0.0	0.0	1	0	0.0	9	31.0	27.0	7	14	T|missense|MODERATE|YBR284W|YBR284W|165/797|Putative metallo-dependent hydrolase superfamily protein	missense	MODERATE	YBR284W		False	NA	False	False	NA	True	False	NA	True	False	NA	True	False	NA	True	True	NA	True	chrII_771622_T	35	missense	MODERATE	False
chrIII	331	C	133.77		CCA	CCA|upstream_gene_variant|MODIFIER|YCL076W|YCL076W|transcript|TRANSCRIPT_YCL076W|protein_coding||c.-1061_-1060insCA|||||1060|,CCA|upstream_gene_variant|MODIFIER|CDS_III_2126_2566|GENE_CDS_III_2126_2566|transcript|YCL075W|protein_coding||c.-1795_-1794insCA|||||1794|,CCA|upstream_gene_variant|MODIFIER|CDS_III_2824_3750|GENE_CDS_III_2824_3750|transcript|YCL074W|protein_coding||c.-2493_-2492insCA|||||2492|,CCA|intergenic_region|MODIFIER|CHR_START-YCL076W|CHR_START-YCL076W|intergenic_region|CHR_START-YCL076W|||n.331_332insCA||||||	70_0.0;2640_0.1590909090909091;5150_0.0;7530_0.0;10150_0.0	7.0	7.0	0.0	1.0	True	False	1	70.0	2	37.0	15.0	61	8	0.0	0	7.0	0.0	0	0		noncoding	NA			False	NA	False	False	NA	False	False	NA	False	False	NA	False	False	NA	False	False	NA	False	chrIII_331_CCA	36	noncoding	NA	True
chrIII	500	TTAC	793.42		T	T|upstream_gene_variant|MODIFIER|YCL076W|YCL076W|transcript|TRANSCRIPT_YCL076W|protein_coding||c.-891_-889delTAC|||||891|,T|upstream_gene_variant|MODIFIER|CDS_III_2126_2566|GENE_CDS_III_2126_2566|transcript|YCL075W|protein_coding||c.-1625_-1623delTAC|||||1625|,T|upstream_gene_variant|MODIFIER|CDS_III_2824_3750|GENE_CDS_III_2824_3750|transcript|YCL074W|protein_coding||c.-2323_-2321delTAC|||||2323|,T|intergenic_region|MODIFIER|CHR_START-YCL076W|CHR_START-YCL076W|intergenic_region|CHR_START-YCL076W|||n.501_503delTAC||||||	70_0.0;1410_0.0;2640_0.2608695652173913;5150_0.08888888888888889;7530_0.0;10150_0.0	28.0	28.0	0.0	1.0	True	False	1	46.0	20	68.0	41.0	33	25	0.0	0	24.0	4.0	0	0		noncoding	NA			False	NA	False	False	NA	False	False	NA	False	False	NA	False	False	NA	False	False	NA	False	chrIII_500_T	37	noncoding		True
chrIII	510	C	768.49		T	T|upstream_gene_variant|MODIFIER|YCL076W|YCL076W|transcript|TRANSCRIPT_YCL076W|protein_coding||c.-882C>T|||||882|,T|upstream_gene_variant|MODIFIER|CDS_III_2126_2566|GENE_CDS_III_2126_2566|transcript|YCL075W|protein_coding||c.-1616C>T|||||1616|,T|upstream_gene_variant|MODIFIER|CDS_III_2824_3750|GENE_CDS_III_2824_3750|transcript|YCL074W|protein_coding||c.-2314C>T|||||2314|,T|intergenic_region|MODIFIER|CHR_START-YCL076W|CHR_START-YCL076W|intergenic_region|CHR_START-YCL076W|||n.510C>T||||||	70_0.0;1410_0.0;2640_0.24468085106382978;5150_0.08695652173913043;7530_0.0;10150_0.0	27.0	29.0	0.0	0.9310344827586208	True	False	1	46.0	17	71.0	42.0	35	25	0.0	0	23.0	4.0	0	0		noncoding	NA			False	NA	False	False	NA	False	False	NA	False	False	NA	False	False	NA	False	False	NA	False	chrIII_510_T	37	noncoding		True
chrIII	512	AC	727.55		A	A|upstream_gene_variant|MODIFIER|YCL076W|YCL076W|transcript|TRANSCRIPT_YCL076W|protein_coding||c.-879delC|||||879|,A|upstream_gene_variant|MODIFIER|CDS_III_2126_2566|GENE_CDS_III_2126_2566|transcript|YCL075W|protein_coding||c.-1613delC|||||1613|,A|upstream_gene_variant|MODIFIER|CDS_III_2824_3750|GENE_CDS_III_2824_3750|transcript|YCL074W|protein_coding||c.-2311delC|||||2311|,A|intergenic_region|MODIFIER|CHR_START-YCL076W|CHR_START-YCL076W|intergenic_region|CHR_START-YCL076W|||n.513delC||||||	70_0.0;1410_0.0;2640_0.23711340206185566;5150_0.08888888888888889;7530_0.0;10150_0.0	27.0	27.0	0.0	1.0	True	False	1	46.0	17	74.0	41.0	35	25	0.0	0	23.0	4.0	0	0		noncoding	NA			False	NA	False	False	NA	False	False	NA	False	False	NA	False	False	NA	False	False	NA	False	chrIII_512_A	37	noncoding		True
chrIII	535	N	776.11	BND	N[CHRXII:11407[	N[CHRXII:11407[|feature_fusion|LOW|||transcript|TRANSCRIPT_YCL076W|protein_coding||t(III%3BXII)(%3B)(c.-857)||||||,N[CHRXII:11407[|feature_fusion|LOW|||transcript|YCL075W|protein_coding||t(III%3BXII)(%3B)(c.-1591)||||||,N[CHRXII:11407[|feature_fusion|LOW|||transcript|YCL074W|protein_coding||t(III%3BXII)(%3B)(c.-2289)||||||,N[CHRXII:11407[|feature_fusion|LOW|||intergenic_region|CHR_START-YCL076W|||t(III%3BXII)(%3B)(n.535)||||||	70_0.0;1410_0.0;2640_0.3442622950819672;5150_0.2;7530_0.30434782608695654;10150_0.35294117647058826	38.0	53.0	0.0	0.7169811320754716	False	True	3	155.0	33	40.0	16.0	16	11	0.0	0	21.0	4.0	7	6	N[CHRXII:11407[|SV|||||	SV	SV			False	NA	False	False	NA	False	False	NA	True	False	NA	True	False	NA	True	False	NA	True	chrIII_535_N[CHRXII:11407[	38	SV	SV	True
chrIII	63725	G	1160.21		A	A|synonymous_variant|LOW|YCL032W|YCL032W|transcript|TRANSCRIPT_YCL032W|protein_coding|1/1|c.285G>A|p.Leu95Leu|285/1041|285/1041|95/346||,A|upstream_gene_variant|MODIFIER|YCL035C|YCL035C|transcript|TRANSCRIPT_YCL035C|protein_coding||c.-2552C>T|||||2552|,A|upstream_gene_variant|MODIFIER|YCL033C|YCL033C|transcript|TRANSCRIPT_YCL033C|protein_coding||c.-443C>T|||||443|,A|downstream_gene_variant|MODIFIER|YCL036W|YCL036W|transcript|TRANSCRIPT_YCL036W|protein_coding||c.*2999G>A|||||2999|,A|downstream_gene_variant|MODIFIER|YCL034W|YCL034W|transcript|TRANSCRIPT_YCL034W|protein_coding||c.*1003G>A|||||1003|,A|downstream_gene_variant|MODIFIER|YCL031C|YCL031C|transcript|TRANSCRIPT_YCL031C|protein_coding||c.*950C>T|||||950|,A|downstream_gene_variant|MODIFIER|YCL030C|YCL030C|transcript|TRANSCRIPT_YCL030C|protein_coding||c.*2209C>T|||||2209|,A|downstream_gene_variant|MODIFIER|YCL029C|YCL029C|transcript|TRANSCRIPT_YCL029C|protein_coding||c.*4874C>T|||||4874|	70_0.0;1410_0.0;2640_0.0;5150_1.0;7530_1.0;10150_1.0	37.0	37.0	0.0	1.0	True	True	3	30.0	21	32.0	0.0	0	0	0.0	0	0.0	20.0	6	11	A|synonymous|LOW|STE50|YCL032W|95/346|Adaptor protein for various signaling pathways	synonymous	LOW		YCL032W	False	NA	False	False	NA	False	False	NA	False	True	NA	True	True	NA	True	True	NA	True	chrIII_63725_A	39	synonymous	LOW	False
chrIII	82098	G	189.71		A	A|synonymous_variant|LOW|YCL024W|YCL024W|transcript|TRANSCRIPT_YCL024W|protein_coding|1/1|c.2937G>A|p.Leu979Leu|2937/3114|2937/3114|979/1037||,A|upstream_gene_variant|MODIFIER|YCL025C|YCL025C|transcript|TRANSCRIPT_YCL025C|protein_coding||c.-4179C>T|||||4179|,A|upstream_gene_variant|MODIFIER|YCL023C|YCL023C|transcript|TRANSCRIPT_YCL023C|protein_coding||c.-2802C>T|||||2802|,A|upstream_gene_variant|MODIFIER|YCL022C|YCL022C|transcript|TRANSCRIPT_YCL022C|protein_coding||c.-13C>T|||||13|,A|upstream_gene_variant|MODIFIER|YCL021W-A|YCL021W-A|transcript|TRANSCRIPT_YCL021W-A|protein_coding||c.-1516G>A|||||1516|,A|upstream_gene_variant|MODIFIER|CDS_III_85096_86412|GENE_CDS_III_85096_86412|transcript|YCL020W|protein_coding||c.-2998G>A|||||2998|,A|upstream_gene_variant|MODIFIER|CDS_III_85096_86385|GENE_CDS_III_85096_86385|transcript|YCL019W|protein_coding||c.-2998G>A|||||2998|	70_0.0;1410_0.0;2640_0.0;5150_0.0;10150_0.6363636363636364	7.0	7.0	0.0	1.0	True	False	1	25.0	15	31.0	14.0	4	4	0.0	0	0.0	0.0	0	7	A|synonymous|LOW|KCC4|YCL024W|979/1037|Protein kinase of the bud neck involved in the septin checkpoint,A|noncoding|MODIFIER|YCL022C|YCL022C||YCL022C	synonymous	LOW		YCL024W	False	NA	False	False	NA	False	False	NA	False	False	NA	False	False	NA	False	False	NA	True	chrIII_82098_A	40	synonymous	LOW	False
chrIII	91923	G	128.62		C	C|missense_variant|MODERATE|YCL018W|YCL018W|transcript|TRANSCRIPT_YCL018W|protein_coding|1/1|c.606G>C|p.Trp202Cys|606/1095|606/1095|202/364||,C|upstream_gene_variant|MODIFIER|YCL014W|YCL014W|transcript|TRANSCRIPT_YCL014W|protein_coding||c.-4352G>C|||||4352|,C|downstream_gene_variant|MODIFIER|CDS_III_85096_86385|GENE_CDS_III_85096_86385|transcript|YCL019W|protein_coding||c.*1514G>C|||||1514|,C|downstream_gene_variant|MODIFIER|YCL017C|YCL017C|transcript|TRANSCRIPT_YCL017C|protein_coding||c.*848C>G|||||848|,C|downstream_gene_variant|MODIFIER|YCL016C|YCL016C|transcript|TRANSCRIPT_YCL016C|protein_coding||c.*2692C>G|||||2692|	70_0.0;1410_0.0;2640_0.0;5150_0.0;10150_0.3125	5.0	5.0	0.0	1.0	True	False	1	34.0	15	39.0	18.0	4	11	0.0	0	0.0	0.0	0	5	C|missense|MODERATE|LEU2|YCL018W|202/364|Beta-isopropylmalate dehydrogenase (IMDH)	missense	MODERATE	YCL018W		False	NA	False	False	NA	False	False	NA	False	False	NA	False	False	NA	False	False	NA	True	chrIII_91923_C	41	missense	MODERATE	False
chrIII	153878	C	117.56		A	A|missense_variant|MODERATE|YCR019W|YCR019W|transcript|TRANSCRIPT_YCR019W|protein_coding|1/1|c.1048C>A|p.Leu350Ile|1048/1092|1048/1092|350/363||,A|upstream_gene_variant|MODIFIER|YCR018C|YCR018C|transcript|TRANSCRIPT_YCR018C|protein_coding||c.-4981G>T|||||4981|,A|upstream_gene_variant|MODIFIER|YCR018C-A|YCR018C-A|transcript|TRANSCRIPT_YCR018C-A|protein_coding||c.-2022G>T|||||2022|,A|upstream_gene_variant|MODIFIER|YCR020W-B|YCR020W-B|transcript|TRANSCRIPT_YCR020W-B|protein_coding||c.-1436C>A|||||1436|,A|downstream_gene_variant|MODIFIER|YCR020C|YCR020C|transcript|TRANSCRIPT_YCR020C|protein_coding||c.*128G>T|||||128|,A|downstream_gene_variant|MODIFIER|YCR020C-A|YCR020C-A|transcript|TRANSCRIPT_YCR020C-A|protein_coding||c.*946G>T|||||946|,A|downstream_gene_variant|MODIFIER|YCR021C|YCR021C|transcript|TRANSCRIPT_YCR021C|protein_coding||c.*2225G>T|||||2225|,A|downstream_gene_variant|MODIFIER|YCR022C|YCR022C|transcript|TRANSCRIPT_YCR022C|protein_coding||c.*3537G>T|||||3537|,A|downstream_gene_variant|MODIFIER|YCR023C|YCR023C|transcript|TRANSCRIPT_YCR023C|protein_coding||c.*4654G>T|||||4654|	70_0.0;1410_0.0;2640_0.0;5150_0.0;7530_0.0;10150_0.5555555555555556	5.0	5.0	0.0	1.0	True	False	1	39.0	19	39.0	22.0	14	4	0.0	0	0.0	0.0	0	5	A|missense|MODERATE|MAK32|YCR019W|350/363|Protein necessary for stability of L-A dsRNA-containing particles	missense	MODERATE	YCR019W		False	NA	False	False	NA	False	False	NA	False	False	NA	False	False	NA	False	False	NA	True	chrIII_153878_A	42	missense	MODERATE	False
chrIII	168495	G	103.07		T	T|upstream_gene_variant|MODIFIER|YCR025C|YCR025C|transcript|TRANSCRIPT_YCR025C|protein_coding||c.-4644C>A|||||4644|,T|upstream_gene_variant|MODIFIER|YCR026C|YCR026C|transcript|TRANSCRIPT_YCR026C|protein_coding||c.-2161C>A|||||2161|,T|upstream_gene_variant|MODIFIER|YCR027C|YCR027C|transcript|TRANSCRIPT_YCR027C|protein_coding||c.-501C>A|||||501|,T|downstream_gene_variant|MODIFIER|YCR028C|YCR028C|transcript|TRANSCRIPT_YCR028C|protein_coding||c.*2386C>A|||||2386|,T|downstream_gene_variant|MODIFIER|YCR028C-A|YCR028C-A|transcript|TRANSCRIPT_YCR028C-A|protein_coding||c.*4450C>A|||||4450|,T|intergenic_region|MODIFIER|YCR027C-YCR028C|YCR027C-YCR028C|intergenic_region|YCR027C-YCR028C|||n.168495G>T||||||	70_0.0;1410_0.0;2640_0.0;5150_0.24;7530_0.0;10150_0.2222222222222222	8.0	8.0	0.0	1.0	True	False	1	31.0	32	30.0	19.0	12	7	0.0	0	0.0	6.0	0	2		noncoding	NA			False	NA	False	False	NA	False	False	NA	False	False	NA	False	False	NA	False	False	NA	True	chrIII_168495_T	43	noncoding		False
chrIII	168513	AC	126.1		A	A|upstream_gene_variant|MODIFIER|YCR025C|YCR025C|transcript|TRANSCRIPT_YCR025C|protein_coding||c.-4663delG|||||4663|,A|upstream_gene_variant|MODIFIER|YCR026C|YCR026C|transcript|TRANSCRIPT_YCR026C|protein_coding||c.-2180delG|||||2180|,A|upstream_gene_variant|MODIFIER|YCR027C|YCR027C|transcript|TRANSCRIPT_YCR027C|protein_coding||c.-520delG|||||520|,A|downstream_gene_variant|MODIFIER|YCR028C|YCR028C|transcript|TRANSCRIPT_YCR028C|protein_coding||c.*2367delG|||||2367|,A|downstream_gene_variant|MODIFIER|YCR028C-A|YCR028C-A|transcript|TRANSCRIPT_YCR028C-A|protein_coding||c.*4431delG|||||4431|,A|intergenic_region|MODIFIER|YCR027C-YCR028C|YCR027C-YCR028C|intergenic_region|YCR027C-YCR028C|||n.168514delC||||||	70_0.0;1410_0.0;2640_0.0;5150_0.21428571428571427;7530_0.0;10150_0.25	8.0	8.0	0.0	1.0	True	False	1	35.0	27	33.0	22.0	13	6	0.0	0	0.0	6.0	0	2		noncoding	NA			False	NA	False	False	NA	False	False	NA	False	False	NA	False	False	NA	False	False	NA	True	chrIII_168513_A	43	noncoding		False
chrIII	243225	A	244.58		G	G|synonymous_variant|LOW|YCR073C|YCR073C|transcript|TRANSCRIPT_YCR073C|protein_coding|1/1|c.3354T>C|p.Gly1118Gly|3354/3996|3354/3996|1118/1331||,G|upstream_gene_variant|MODIFIER|YCR071C|YCR071C|transcript|TRANSCRIPT_YCR071C|protein_coding||c.-2687T>C|||||2687|,G|upstream_gene_variant|MODIFIER|YCR072C|YCR072C|transcript|TRANSCRIPT_YCR072C|protein_coding||c.-878T>C|||||878|,G|upstream_gene_variant|MODIFIER|YCR073W-A|YCR073W-A|transcript|TRANSCRIPT_YCR073W-A|protein_coding||c.-3733A>G|||||3733|,G|downstream_gene_variant|MODIFIER|YCR068W|YCR068W|transcript|TRANSCRIPT_YCR068W|protein_coding||c.*4454A>G|||||4454|,G|downstream_gene_variant|MODIFIER|YCR069W|YCR069W|transcript|TRANSCRIPT_YCR069W|protein_coding||c.*3219A>G|||||3219|,G|downstream_gene_variant|MODIFIER|YCR075C|YCR075C|transcript|TRANSCRIPT_YCR075C|protein_coding||c.*4803T>C|||||4803|	70_0.0;1410_0.0;2640_0.21568627450980393;5150_0.0;7530_0.0;10150_0.0	11.0	11.0	0.0	1.0	True	False	1	37.0	21	40.0	27.0	23	18	0.0	0	11.0	0.0	0	0	G|synonymous|LOW|SSK22|YCR073C|1118/1331|MAP kinase kinase kinase of HOG1 mitogen-activated signaling pathway	synonymous	LOW		YCR073C	False	NA	False	False	NA	False	False	NA	False	False	NA	False	False	NA	False	False	NA	False	chrIII_243225_G	44	synonymous	LOW	False
chrIII	244840	G	1367.83		C	C|missense_variant|MODERATE|YCR073C|YCR073C|transcript|TRANSCRIPT_YCR073C|protein_coding|1/1|c.1739C>G|p.Ala580Gly|1739/3996|1739/3996|580/1331||,C|upstream_gene_variant|MODIFIER|YCR071C|YCR071C|transcript|TRANSCRIPT_YCR071C|protein_coding||c.-4302C>G|||||4302|,C|upstream_gene_variant|MODIFIER|YCR072C|YCR072C|transcript|TRANSCRIPT_YCR072C|protein_coding||c.-2493C>G|||||2493|,C|upstream_gene_variant|MODIFIER|YCR073W-A|YCR073W-A|transcript|TRANSCRIPT_YCR073W-A|protein_coding||c.-2118G>C|||||2118|,C|upstream_gene_variant|MODIFIER|YCR075W-A|YCR075W-A|transcript|TRANSCRIPT_YCR075W-A|protein_coding||c.-4130G>C|||||4130|,C|downstream_gene_variant|MODIFIER|YCR069W|YCR069W|transcript|TRANSCRIPT_YCR069W|protein_coding||c.*4834G>C|||||4834|,C|downstream_gene_variant|MODIFIER|YCR075C|YCR075C|transcript|TRANSCRIPT_YCR075C|protein_coding||c.*3188C>G|||||3188|,C|downstream_gene_variant|MODIFIER|YCR076C|YCR076C|transcript|TRANSCRIPT_YCR076C|protein_coding||c.*4448C>G|||||4448|	70_0.0;1410_0.0;2640_0.13636363636363635;5150_1.0;10150_1.0	42.0	42.0	0.0	1.0	True	True	2	29.0	10	19.0	0.0	0	0	0.0	0	3.0	24.0	4	11	C|missense|MODERATE|SSK22|YCR073C|580/1331|MAP kinase kinase kinase of HOG1 mitogen-activated signaling pathway	missense	MODERATE	YCR073C		False	NA	False	False	NA	False	False	NA	True	True	NA	True	True	NA	True	True	NA	True	chrIII_244840_C	45	missense	MODERATE	False
chrIII	257704	G	2608.76		T	T|missense_variant|MODERATE|YCR081W|YCR081W|transcript|TRANSCRIPT_YCR081W|protein_coding|1/1|c.3339G>T|p.Leu1113Phe|3339/4284|3339/4284|1113/1427||,T|upstream_gene_variant|MODIFIER|YCR082W|YCR082W|transcript|TRANSCRIPT_YCR082W|protein_coding||c.-1174G>T|||||1174|,T|upstream_gene_variant|MODIFIER|YCR083W|YCR083W|transcript|TRANSCRIPT_YCR083W|protein_coding||c.-1868G>T|||||1868|,T|downstream_gene_variant|MODIFIER|YCR079W|YCR079W|transcript|TRANSCRIPT_YCR079W|protein_coding||c.*3536G>T|||||3536|,T|downstream_gene_variant|MODIFIER|YCR081C-A|YCR081C-A|transcript|TRANSCRIPT_YCR081C-A|protein_coding||c.*706C>A|||||706|,T|downstream_gene_variant|MODIFIER|YCR084C|YCR084C|transcript|TRANSCRIPT_YCR084C|protein_coding||c.*2602C>A|||||2602|	70_0.0;1410_0.6470588235294118;2640_1.0;5150_1.0;7530_1.0;10150_1.0	78.0	78.0	0.0	1.0	True	True	5	37.0	6	0.0	0.0	0	0	0.0	11	39.0	12.0	8	8	T|missense|MODERATE|SRB8|YCR081W|1113/1427|Subunit of the RNA polymerase II mediator complex	missense	MODERATE	YCR081W		False	NA	False	False	NA	True	True	NA	True	True	NA	True	True	NA	True	True	NA	True	chrIII_257704_T	46	missense	MODERATE	False
chrIV	24840	C	1504.37		A	A|synonymous_variant|LOW|YDL240W|YDL240W|transcript|TRANSCRIPT_YDL240W|protein_coding|1/1|c.2013C>A|p.Ile671Ile|2013/3054|2013/3054|671/1017||,A|upstream_gene_variant|MODIFIER|YDL240C-A|YDL240C-A|transcript|TRANSCRIPT_YDL240C-A|protein_coding||c.-2227G>T|||||2227|,A|downstream_gene_variant|MODIFIER|YDL241W|YDL241W|transcript|TRANSCRIPT_YDL241W|protein_coding||c.*3829C>A|||||3829|,A|downstream_gene_variant|MODIFIER|YDL239C|YDL239C|transcript|TRANSCRIPT_YDL239C|protein_coding||c.*1569G>T|||||1569|,A|downstream_gene_variant|MODIFIER|YDL238C|YDL238C|transcript|TRANSCRIPT_YDL238C|protein_coding||c.*4151G>T|||||4151|	70_0.0;1410_0.0;2640_0.0;5150_0.9583333333333334;7530_1.0;10150_1.0	43.0	45.0	0.0	0.9555555555555556	True	True	3	36.0	22	36.0	1.0	0	0	0.0	0	0.0	23.0	9	11	A|synonymous|LOW|LRG1|YDL240W|671/1017|GTPase-activating protein (GAP)	synonymous	LOW		YDL240W	False	NA	False	False	NA	False	False	NA	False	True	NA	True	True	NA	True	True	NA	True	chrIV_24840_A	47	synonymous	LOW	False
chrIV	42612	G	359.54999999999984		A	A|upstream_gene_variant|MODIFIER|YDL231C|YDL231C|transcript|TRANSCRIPT_YDL231C|protein_coding||c.-362C>T|||||362|,A|upstream_gene_variant|MODIFIER|YDL230W|YDL230W|transcript|TRANSCRIPT_YDL230W|protein_coding||c.-94G>A|||||94|,A|upstream_gene_variant|MODIFIER|YDL229W|YDL229W|transcript|TRANSCRIPT_YDL229W|protein_coding||c.-1459G>A|||||1459|,A|downstream_gene_variant|MODIFIER|YDL233W|YDL233W|transcript|TRANSCRIPT_YDL233W|protein_coding||c.*4433G>A|||||4433|,A|downstream_gene_variant|MODIFIER|YDL232W|YDL232W|transcript|TRANSCRIPT_YDL232W|protein_coding||c.*4009G>A|||||4009|,A|downstream_gene_variant|MODIFIER|YDL228C|YDL228C|transcript|TRANSCRIPT_YDL228C|protein_coding||c.*2671C>T|||||2671|,A|downstream_gene_variant|MODIFIER|YDL227C|YDL227C|transcript|TRANSCRIPT_YDL227C|protein_coding||c.*3665C>T|||||3665|,A|intergenic_region|MODIFIER|YDL231C-YDL230W|YDL231C-YDL230W|intergenic_region|YDL231C-YDL230W|||n.42612G>A||||||	70_0.0;1410_0.0;2640_0.3170731707317073;5150_0.0;7530_0.0;10150_0.0	13.0	13.0	0.0	1.0	True	False	1	26.0	21	28.0	21.0	19	18	0.0	0	13.0	0.0	0	0	A|noncoding|MODIFIER|PTP1|YDL230W||Phosphotyrosine-specific protein phosphatase	noncoding	MODIFIER			False	NA	False	False	NA	False	False	NA	False	False	NA	False	False	NA	False	False	NA	False	chrIV_42612_A	48	noncoding	MODIFIER	False
chrIV	55120	A	3889.86		ATG	ATG|frameshift_variant|HIGH|YDL224C|YDL224C|transcript|TRANSCRIPT_YDL224C|protein_coding|1/1|c.1231_1232dupCA|p.Tyr412fs|1232/1950|1232/1950|411/649||,ATG|upstream_gene_variant|MODIFIER|YDL226C|YDL226C|transcript|TRANSCRIPT_YDL226C|protein_coding||c.-2943_-2942dupCA|||||2942|,ATG|downstream_gene_variant|MODIFIER|YDL225W|YDL225W|transcript|TRANSCRIPT_YDL225W|protein_coding||c.*1014_*1015insTG|||||1015|,ATG|downstream_gene_variant|MODIFIER|YDL223C|YDL223C|transcript|TRANSCRIPT_YDL223C|protein_coding||c.*2149_*2150dupCA|||||2150|	70_0.0;1410_0.8125;2640_1.0;5150_1.0;7530_1.0;10150_1.0	89.0	89.0	0.0	1.0	True	True	5	39.0	3	0.0	0.0	0	0	0.0	13	28.0	23.0	7	18	ATG|indel|HIGH|WHI4|YDL224C|411/649|Putative RNA binding protein	indel	HIGH	YDL224C		False	NA	False	False	NA	True	True	NA	True	True	NA	True	True	NA	True	True	NA	True	chrIV_55120_ATG	49	indel	HIGH	False
chrIV	55123	C	3886.69		T	T|synonymous_variant|LOW|YDL224C|YDL224C|transcript|TRANSCRIPT_YDL224C|protein_coding|1/1|c.1230G>A|p.Pro410Pro|1230/1950|1230/1950|410/649||,T|upstream_gene_variant|MODIFIER|YDL226C|YDL226C|transcript|TRANSCRIPT_YDL226C|protein_coding||c.-2944G>A|||||2944|,T|downstream_gene_variant|MODIFIER|YDL225W|YDL225W|transcript|TRANSCRIPT_YDL225W|protein_coding||c.*1017C>T|||||1017|,T|downstream_gene_variant|MODIFIER|YDL223C|YDL223C|transcript|TRANSCRIPT_YDL223C|protein_coding||c.*2148G>A|||||2148|	70_0.0;1410_0.8125;2640_1.0;5150_1.0;7530_1.0;10150_1.0	91.0	91.0	0.0	1.0	True	True	5	39.0	3	0.0	0.0	0	0	0.0	13	29.0	24.0	7	18	T|synonymous|LOW|WHI4|YDL224C|410/649|Putative RNA binding protein	synonymous	LOW		YDL224C	False	NA	False	False	NA	True	True	NA	True	True	NA	True	True	NA	True	True	NA	True	chrIV_55123_T	49	indel	HIGH	False
chrIV	95855	A	210.39		G	G|upstream_gene_variant|MODIFIER|YDL205C|YDL205C|transcript|TRANSCRIPT_YDL205C|protein_coding||c.-2104T>C|||||2104|,G|upstream_gene_variant|MODIFIER|YDL202W|YDL202W|transcript|TRANSCRIPT_YDL202W|protein_coding||c.-2626A>G|||||2626|,G|upstream_gene_variant|MODIFIER|YDL201W|YDL201W|transcript|TRANSCRIPT_YDL201W|protein_coding||c.-3712A>G|||||3712|,G|downstream_gene_variant|MODIFIER|YDL206W|YDL206W|transcript|TRANSCRIPT_YDL206W|protein_coding||c.*3385A>G|||||3385|,G|downstream_gene_variant|MODIFIER|YDL204W|YDL204W|transcript|TRANSCRIPT_YDL204W|protein_coding||c.*63A>G|||||63|,G|downstream_gene_variant|MODIFIER|YDL203C|YDL203C|transcript|TRANSCRIPT_YDL203C|protein_coding||c.*233T>C|||||233|,G|downstream_gene_variant|MODIFIER|YDL200C|YDL200C|transcript|TRANSCRIPT_YDL200C|protein_coding||c.*4652T>C|||||4652|,G|intergenic_region|MODIFIER|YDL204W-YDL203C|YDL204W-YDL203C|intergenic_region|YDL204W-YDL203C|||n.95855A>G||||||	70_0.0;1410_0.0;2640_0.0;5150_0.0;7530_0.2222222222222222;10150_1.0	9.0	9.0	0.0	1.0	True	False	1	19.0	15	20.0	18.0	7	0	0.0	0	0.0	0.0	2	7		noncoding	NA			False	NA	False	False	NA	False	False	NA	False	False	NA	False	False	NA	True	True	NA	True	chrIV_95855_G	50	noncoding	NA	False
chrIV	130644	T	1328.1999999999996		C	C|upstream_gene_variant|MODIFIER|YDL187C|YDL187C|transcript|TRANSCRIPT_YDL187C|protein_coding||c.-4800A>G|||||4800|,C|upstream_gene_variant|MODIFIER|YDL185C-A|YDL185C-A|transcript|TRANSCRIPT_YDL185C-A|protein_coding||c.-3803A>G|||||3803|,C|upstream_gene_variant|MODIFIER|YDL184C|YDL184C|transcript|TRANSCRIPT_YDL184C|protein_coding||c.-154A>G|||||154|,C|upstream_gene_variant|MODIFIER|YDL182W|YDL182W|transcript|TRANSCRIPT_YDL182W|protein_coding||c.-2799T>C|||||2799|,C|upstream_gene_variant|MODIFIER|YDL181W|YDL181W|transcript|TRANSCRIPT_YDL181W|protein_coding||c.-4541T>C|||||4541|,C|downstream_gene_variant|MODIFIER|YDL186W|YDL186W|transcript|TRANSCRIPT_YDL186W|protein_coding||c.*4189T>C|||||4189|,C|downstream_gene_variant|MODIFIER|YDL185W|YDL185W|transcript|TRANSCRIPT_YDL185W|protein_coding||c.*636T>C|||||636|,C|downstream_gene_variant|MODIFIER|YDL183C|YDL183C|transcript|TRANSCRIPT_YDL183C|protein_coding||c.*233A>G|||||233|,C|intergenic_region|MODIFIER|YDL184C-YDL183C|YDL184C-YDL183C|intergenic_region|YDL184C-YDL183C|||n.130644T>C||||||	70_0.0;1410_0.0;2640_0.0;5150_0.9583333333333334;7530_1.0;10150_1.0	42.0	42.0	0.0	1.0	True	True	3	30.0	14	34.0	1.0	0	0	0.0	0	0.0	23.0	7	12		noncoding	NA			False	NA	False	False	NA	False	False	NA	False	True	NA	True	True	NA	True	True	NA	True	chrIV_130644_C	51	noncoding	NA	False
chrIV	179307	G	249.58		A	A|synonymous_variant|LOW|YDL154W|YDL154W|transcript|TRANSCRIPT_YDL154W|protein_coding|1/1|c.960G>A|p.Leu320Leu|960/2706|960/2706|320/901||,A|upstream_gene_variant|MODIFIER|YDL157C|YDL157C|transcript|TRANSCRIPT_YDL157C|protein_coding||c.-4705C>T|||||4705|,A|upstream_gene_variant|MODIFIER|YDL152W|YDL152W|transcript|TRANSCRIPT_YDL152W|protein_coding||c.-3523G>A|||||3523|,A|upstream_gene_variant|MODIFIER|YDL150W|YDL150W|transcript|TRANSCRIPT_YDL150W|protein_coding||c.-4044G>A|||||4044|,A|downstream_gene_variant|MODIFIER|YDL156W|YDL156W|transcript|TRANSCRIPT_YDL156W|protein_coding||c.*2807G>A|||||2807|,A|downstream_gene_variant|MODIFIER|YDL155W|YDL155W|transcript|TRANSCRIPT_YDL155W|protein_coding||c.*1237G>A|||||1237|,A|downstream_gene_variant|MODIFIER|YDL153C|YDL153C|transcript|TRANSCRIPT_YDL153C|protein_coding||c.*1893C>T|||||1893|,A|downstream_gene_variant|MODIFIER|YDL151C|YDL151C|transcript|TRANSCRIPT_YDL151C|protein_coding||c.*4019C>T|||||4019|	70_0.0;1410_0.0;2640_0.0;5150_0.0;7530_0.0;10150_0.6666666666666666	8.0	8.0	0.0	1.0	True	False	1	27.0	18	35.0	27.0	12	4	0.0	0	0.0	0.0	0	8	A|synonymous|LOW|MSH5|YDL154W|320/901|Protein of the MutS family	synonymous	LOW		YDL154W	False	NA	False	False	NA	False	False	NA	False	False	NA	False	False	NA	False	False	NA	True	chrIV_179307_A	52	synonymous	LOW	False
chrIV	183252	G	705.05		A	A|upstream_gene_variant|MODIFIER|YDL153C|YDL153C|transcript|TRANSCRIPT_YDL153C|protein_coding||c.-226C>T|||||226|,A|upstream_gene_variant|MODIFIER|YDL150W|YDL150W|transcript|TRANSCRIPT_YDL150W|protein_coding||c.-99G>A|||||99|,A|upstream_gene_variant|MODIFIER|YDL149W|YDL149W|transcript|TRANSCRIPT_YDL149W|protein_coding||c.-1682G>A|||||1682|,A|downstream_gene_variant|MODIFIER|YDL154W|YDL154W|transcript|TRANSCRIPT_YDL154W|protein_coding||c.*2199G>A|||||2199|,A|downstream_gene_variant|MODIFIER|YDL152W|YDL152W|transcript|TRANSCRIPT_YDL152W|protein_coding||c.*57G>A|||||57|,A|downstream_gene_variant|MODIFIER|YDL151C|YDL151C|transcript|TRANSCRIPT_YDL151C|protein_coding||c.*74C>T|||||74|,A|downstream_gene_variant|MODIFIER|YDL148C|YDL148C|transcript|TRANSCRIPT_YDL148C|protein_coding||c.*4911C>T|||||4911|,A|intergenic_region|MODIFIER|YDL152W-YDL151C|YDL152W-YDL151C|intergenic_region|YDL152W-YDL151C|||n.183252G>A||||||	70_0.0;1410_0.0;2640_0.0;5150_0.6923076923076923;10150_1.0	23.0	23.0	0.0	1.0	True	True	2	38.0	19	42.0	4.0	0	0	0.0	0	0.0	9.0	4	10	A|noncoding|MODIFIER|RPC53|YDL150W||RNA polymerase III subunit C53	noncoding	MODIFIER			False	NA	False	False	NA	False	False	NA	False	False	NA	True	False	NA	False	True	NA	True	chrIV_183252_A	53	noncoding	MODIFIER	False
chrIV	191696	C	2237.61		T	T|missense_variant|MODERATE|YDL147W|YDL147W|transcript|TRANSCRIPT_YDL147W|protein_coding|1/1|c.764C>T|p.Ala255Val|764/1338|764/1338|255/445||,T|upstream_gene_variant|MODIFIER|YDL148C|YDL148C|transcript|TRANSCRIPT_YDL148C|protein_coding||c.-1101G>A|||||1101|,T|upstream_gene_variant|MODIFIER|YDL146W|YDL146W|transcript|TRANSCRIPT_YDL146W|protein_coding||c.-1062C>T|||||1062|,T|downstream_gene_variant|MODIFIER|YDL149W|YDL149W|transcript|TRANSCRIPT_YDL149W|protein_coding||c.*3769C>T|||||3769|,T|downstream_gene_variant|MODIFIER|YDL145C|YDL145C|transcript|TRANSCRIPT_YDL145C|protein_coding||c.*2884G>A|||||2884|	70_0.0;1410_0.5384615384615384;2640_1.0;5150_1.0;7530_1.0;10150_1.0	69.0	69.0	0.0	1.0	True	True	5	25.0	6	0.0	0.0	0	0	0.0	7	23.0	22.0	9	8	T|missense|MODERATE|RPN5|YDL147W|255/445|Subunit of the CSN and 26S proteasome lid complexes	missense	MODERATE	YDL147W		False	NA	False	False	NA	True	True	NA	True	True	NA	True	True	NA	True	True	NA	True	chrIV_191696_T	54	missense	MODERATE	False
chrIV	273718	T	136.52		C	C|missense_variant|MODERATE|YDL104C|YDL104C|transcript|TRANSCRIPT_YDL104C|protein_coding|1/1|c.1165A>G|p.Arg389Gly|1165/1224|1165/1224|389/407||,C|upstream_gene_variant|MODIFIER|YDL106C|YDL106C|transcript|TRANSCRIPT_YDL106C|protein_coding||c.-1811A>G|||||1811|,C|upstream_gene_variant|MODIFIER|YDL102W|YDL102W|transcript|TRANSCRIPT_YDL102W|protein_coding||c.-3160T>C|||||3160|,C|downstream_gene_variant|MODIFIER|YDL107W|YDL107W|transcript|TRANSCRIPT_YDL107W|protein_coding||c.*3736T>C|||||3736|,C|downstream_gene_variant|MODIFIER|YDL105W|YDL105W|transcript|TRANSCRIPT_YDL105W|protein_coding||c.*115T>C|||||115|,C|downstream_gene_variant|MODIFIER|YDL103C|YDL103C|transcript|TRANSCRIPT_YDL103C|protein_coding||c.*1436A>G|||||1436|	70_0.0;1410_0.0;2640_0.0;5150_0.0;10150_1.0	6.0	6.0	0.0	1.0	True	False	1	30.0	11	30.0	21.0	2	0	0.0	0	0.0	0.0	0	6	C|missense|MODERATE|QRI7|YDL104C|389/407|Protein involved in threonylcarbamoyl adenosine biosynthesis	missense	MODERATE	YDL104C		False	NA	False	False	NA	False	False	NA	False	False	NA	False	False	NA	False	True	NA	True	chrIV_273718_C	55	missense	MODERATE	False
chrIV	296654	A	1588.89		C	C|upstream_gene_variant|MODIFIER|YDL091C|YDL091C|transcript|TRANSCRIPT_YDL091C|protein_coding||c.-1891T>G|||||1891|,C|upstream_gene_variant|MODIFIER|YDL090C|YDL090C|transcript|TRANSCRIPT_YDL090C|protein_coding||c.-321T>G|||||321|,C|upstream_gene_variant|MODIFIER|YDL089W|YDL089W|transcript|TRANSCRIPT_YDL089W|protein_coding||c.-170A>C|||||170|,C|upstream_gene_variant|MODIFIER|YDL086W|YDL086W|transcript|TRANSCRIPT_YDL086W|protein_coding||c.-4763A>C|||||4763|,C|downstream_gene_variant|MODIFIER|YDL093W|YDL093W|transcript|TRANSCRIPT_YDL093W|protein_coding||c.*4510A>C|||||4510|,C|downstream_gene_variant|MODIFIER|YDL092W|YDL092W|transcript|TRANSCRIPT_YDL092W|protein_coding||c.*3429A>C|||||3429|,C|downstream_gene_variant|MODIFIER|YDL088C|YDL088C|transcript|TRANSCRIPT_YDL088C|protein_coding||c.*1767T>G|||||1767|,C|downstream_gene_variant|MODIFIER|YDL087C|YDL087C|transcript|TRANSCRIPT_YDL087C|protein_coding||c.*3564T>G|||||3564|,C|intergenic_region|MODIFIER|YDL090C-YDL089W|YDL090C-YDL089W|intergenic_region|YDL090C-YDL089W|||n.296654A>C||||||	70_0.0;1410_0.0;2640_0.0;5150_1.0;7530_1.0;10150_1.0	46.0	46.0	0.0	1.0	True	True	3	24.0	20	27.0	0.0	0	0	0.0	0	0.0	20.0	9	17		noncoding	NA			False	NA	False	False	NA	False	False	NA	False	True	NA	True	True	NA	True	True	NA	True	chrIV_296654_C	56	noncoding	NA	False
chrIV	313902	C	2010.53		G	G|missense_variant|MODERATE|YDL079C|YDL079C|transcript|TRANSCRIPT_YDL079C|protein_coding|2/2|c.571G>C|p.Ala191Pro|571/1506|571/1506|191/501||,G|upstream_gene_variant|MODIFIER|YDL081C|YDL081C|transcript|TRANSCRIPT_YDL081C|protein_coding||c.-3764G>C|||||3764|,G|upstream_gene_variant|MODIFIER|YDL080C|YDL080C|transcript|TRANSCRIPT_YDL080C|protein_coding||c.-1415G>C|||||1415|,G|downstream_gene_variant|MODIFIER|YDL082W|YDL082W|transcript|TRANSCRIPT_YDL082W|protein_coding||c.*4510C>G|||||4510|,G|downstream_gene_variant|MODIFIER|YDL078C|YDL078C|transcript|TRANSCRIPT_YDL078C|protein_coding||c.*1471G>C|||||1471|,G|downstream_gene_variant|MODIFIER|YDL077C|YDL077C|transcript|TRANSCRIPT_YDL077C|protein_coding||c.*3085G>C|||||3085|	70_0.0;1410_0.9090909090909091;2640_1.0;5150_1.0;10150_1.0	62.0	62.0	0.0	1.0	True	True	4	30.0	1	0.0	0.0	0	0	0.0	10	21.0	17.0	2	12	G|missense|MODERATE|MRK1|YDL079C|191/501|Glycogen synthase kinase 3 (GSK-3) homolog	missense	MODERATE	YDL079C		False	NA	False	True	NA	True	True	NA	True	True	NA	True	True	NA	True	True	NA	True	chrIV_313902_G	57	missense	MODERATE	False
chrIV	362812	C	2130.85		G	G|missense_variant|MODERATE|YDL052C|YDL052C|transcript|TRANSCRIPT_YDL052C|protein_coding|1/1|c.790G>C|p.Ala264Pro|790/912|790/912|264/303||,G|upstream_gene_variant|MODIFIER|YDL054C|YDL054C|transcript|TRANSCRIPT_YDL054C|protein_coding||c.-1509G>C|||||1509|,G|upstream_gene_variant|MODIFIER|YDL053C|YDL053C|transcript|TRANSCRIPT_YDL053C|protein_coding||c.-538G>C|||||538|,G|upstream_gene_variant|MODIFIER|YDL051W|YDL051W|transcript|TRANSCRIPT_YDL051W|protein_coding||c.-1158C>G|||||1158|,G|downstream_gene_variant|MODIFIER|YDL050C|YDL050C|transcript|TRANSCRIPT_YDL050C|protein_coding||c.*1652G>C|||||1652|,G|downstream_gene_variant|MODIFIER|YDL049C|YDL049C|transcript|TRANSCRIPT_YDL049C|protein_coding||c.*2276G>C|||||2276|,G|downstream_gene_variant|MODIFIER|YDL048C|YDL048C|transcript|TRANSCRIPT_YDL048C|protein_coding||c.*3949G>C|||||3949|	70_0.0;1410_0.0;2640_0.9310344827586207;5150_1.0;7530_1.0;10150_1.0	63.0	63.0	0.0	1.0	True	True	4	20.0	17	2.0	0.0	0	0	0.0	0	27.0	19.0	6	11	G|missense|MODERATE|SLC1|YDL052C|264/303|1-acyl-sn-glycerol-3-phosphate acyltransferase	missense	MODERATE	YDL052C		False	NA	False	False	NA	False	True	NA	True	True	NA	True	True	NA	True	True	NA	True	chrIV_362812_G	58	missense	MODERATE	False
chrIV	372107	T	2628.7		G	G|upstream_gene_variant|MODIFIER|YDL048C|YDL048C|transcript|TRANSCRIPT_YDL048C|protein_coding||c.-3874A>C|||||3874|,G|upstream_gene_variant|MODIFIER|YDL045W-A|YDL045W-A|transcript|TRANSCRIPT_YDL045W-A|protein_coding||c.-163T>G|||||163|,G|downstream_gene_variant|MODIFIER|YDL047W|YDL047W|transcript|TRANSCRIPT_YDL047W|protein_coding||c.*1379T>G|||||1379|,G|downstream_gene_variant|MODIFIER|YDL046W|YDL046W|transcript|TRANSCRIPT_YDL046W|protein_coding||c.*324T>G|||||324|,G|downstream_gene_variant|MODIFIER|YDL045C|YDL045C|transcript|TRANSCRIPT_YDL045C|protein_coding||c.*603A>C|||||603|,G|downstream_gene_variant|MODIFIER|YDL044C|YDL044C|transcript|TRANSCRIPT_YDL044C|protein_coding||c.*1882A>C|||||1882|,G|downstream_gene_variant|MODIFIER|YDL043C|YDL043C|transcript|TRANSCRIPT_YDL043C|protein_coding||c.*3596A>C|||||3596|,G|downstream_gene_variant|MODIFIER|YDL042C|YDL042C|transcript|TRANSCRIPT_YDL042C|protein_coding||c.*4674A>C|||||4674|,G|intergenic_region|MODIFIER|YDL046W-YDL045W-A|YDL046W-YDL045W-A|intergenic_region|YDL046W-YDL045W-A|||n.372107T>G||||||	70_0.0;1410_0.2631578947368421;2640_1.0;5150_1.0;7530_1.0;10150_1.0	77.0	77.0	0.0	1.0	True	True	5	24.0	14	0.0	0.0	0	0	0.0	5	27.0	27.0	9	9		noncoding	NA			False	NA	False	False	NA	True	True	NA	True	True	NA	True	True	NA	True	True	NA	True	chrIV_372107_G	59	noncoding	NA	False
chrIV	389990	G	913.13		T	T|synonymous_variant|LOW|YDL035C|YDL035C|transcript|TRANSCRIPT_YDL035C|protein_coding|1/1|c.1914C>A|p.Ile638Ile|1914/2886|1914/2886|638/961||,T|upstream_gene_variant|MODIFIER|YDL037C|YDL037C|transcript|TRANSCRIPT_YDL037C|protein_coding||c.-4541C>A|||||4541|WARNING_TRANSCRIPT_NO_STOP_CODON,T|upstream_gene_variant|MODIFIER|YDL036C|YDL036C|transcript|TRANSCRIPT_YDL036C|protein_coding||c.-1243C>A|||||1243|,T|upstream_gene_variant|MODIFIER|YDL034W|YDL034W|transcript|TRANSCRIPT_YDL034W|protein_coding||c.-1639G>T|||||1639|,T|upstream_gene_variant|MODIFIER|YDL032W|YDL032W|transcript|TRANSCRIPT_YDL032W|protein_coding||c.-3540G>T|||||3540|,T|upstream_gene_variant|MODIFIER|YDL031W|YDL031W|transcript|TRANSCRIPT_YDL031W|protein_coding||c.-4067G>T|||||4067|,T|downstream_gene_variant|MODIFIER|YDL033C|YDL033C|transcript|TRANSCRIPT_YDL033C|protein_coding||c.*2509C>A|||||2509|	70_0.0;1410_0.0;2640_0.0;5150_0.9285714285714286;10150_1.0	30.0	30.0	0.0	1.0	True	True	2	31.0	15	26.0	1.0	0	0	0.0	0	0.0	13.0	4	13	T|synonymous|LOW|GPR1|YDL035C|638/961|Plasma membrane G protein coupled receptor (GPCR)	synonymous	LOW		YDL035C	False	NA	False	False	NA	False	False	NA	False	True	NA	True	True	NA	True	True	NA	True	chrIV_389990_T	60	synonymous	LOW	False
chrIV	432622	C	1597.52		T	T|synonymous_variant|LOW|YDL010W|YDL010W|transcript|TRANSCRIPT_YDL010W|protein_coding|1/1|c.459C>T|p.Ile153Ile|459/696|459/696|153/231||,T|upstream_gene_variant|MODIFIER|YDL012C|YDL012C|transcript|TRANSCRIPT_YDL012C|protein_coding||c.-1271G>A|||||1271|,T|upstream_gene_variant|MODIFIER|YDL011C|YDL011C|transcript|TRANSCRIPT_YDL011C|protein_coding||c.-157G>A|||||157|,T|upstream_gene_variant|MODIFIER|YDL008W|YDL008W|transcript|TRANSCRIPT_YDL008W|protein_coding||c.-709C>T|||||709|,T|upstream_gene_variant|MODIFIER|YDL007W|YDL007W|transcript|TRANSCRIPT_YDL007W|protein_coding||c.-4879C>T|||||4879|,T|downstream_gene_variant|MODIFIER|YDL014W|YDL014W|transcript|TRANSCRIPT_YDL014W|protein_coding||c.*4441C>T|||||4441|,T|downstream_gene_variant|MODIFIER|YDL013W|YDL013W|transcript|TRANSCRIPT_YDL013W|protein_coding||c.*1862C>T|||||1862|,T|downstream_gene_variant|MODIFIER|YDL009C|YDL009C|transcript|TRANSCRIPT_YDL009C|protein_coding||c.*137G>A|||||137|,T|downstream_gene_variant|MODIFIER|YDL007C-A|YDL007C-A|transcript|TRANSCRIPT_YDL007C-A|protein_coding||c.*3774G>A|||||3774|	70_0.0;1410_0.0;2640_0.16;5150_1.0;7530_1.0;10150_1.0	49.0	49.0	0.0	1.0	True	True	3	29.0	11	21.0	0.0	0	0	0.0	0	4.0	23.0	9	13	T|synonymous|LOW|GRX6|YDL010W|153/231|Cis-Golgi localized monothiol glutaredoxin_ binds Fe-S cluster	synonymous	LOW		YDL010W	False	NA	False	False	NA	False	False	NA	True	True	NA	True	True	NA	True	True	NA	True	chrIV_432622_T	61	synonymous	LOW	False
chrIV	513235	G	608.96		C	C|upstream_gene_variant|MODIFIER|YDR034C|YDR034C|transcript|TRANSCRIPT_YDR034C|protein_coding||c.-1672C>G|||||1672|,C|downstream_gene_variant|MODIFIER|YDR033W|YDR033W|transcript|TRANSCRIPT_YDR033W|protein_coding||c.*4672G>C|||||4672|,C|downstream_gene_variant|MODIFIER|CDS_IV_513497_517516|GENE_CDS_IV_513497_517516|transcript|YDR034C-D|protein_coding||c.*262C>G|||||262|,C|downstream_gene_variant|MODIFIER|CDS_IV_517494_518810|GENE_CDS_IV_517494_518810|transcript|YDR034C-C|protein_coding||c.*4259C>G|||||4259|,C|intergenic_region|MODIFIER|YDR034C-CDS_IV_513497_517516|YDR034C-GENE_CDS_IV_513497_517516|intergenic_region|YDR034C-GENE_CDS_IV_513497_517516|||n.513235G>C||||||	70_0.0;1410_0.0;2640_0.0;5150_0.2;7530_1.0;10150_1.0	20.0	20.0	0.0	1.0	True	True	3	31.0	10	22.0	20.0	0	0	0.0	0	0.0	5.0	8	7		noncoding	NA			False	NA	False	False	NA	False	False	NA	False	False	NA	True	True	NA	True	True	NA	True	chrIV_513235_C	62	noncoding	NA	False
chrIV	542190	G	686.59		C	C|missense_variant|MODERATE|YDR043C|YDR043C|transcript|TRANSCRIPT_YDR043C|protein_coding|1/1|c.634C>G|p.Arg212Gly|634/696|634/696|212/231||,C|upstream_gene_variant|MODIFIER|YDR040C|YDR040C|transcript|TRANSCRIPT_YDR040C|protein_coding||c.-4269C>G|||||4269|,C|upstream_gene_variant|MODIFIER|YDR042C|YDR042C|transcript|TRANSCRIPT_YDR042C|protein_coding||c.-1533C>G|||||1533|,C|upstream_gene_variant|MODIFIER|YDR044W|YDR044W|transcript|TRANSCRIPT_YDR044W|protein_coding||c.-3906G>C|||||3906|,C|downstream_gene_variant|MODIFIER|YDR041W|YDR041W|transcript|TRANSCRIPT_YDR041W|protein_coding||c.*2322G>C|||||2322|	70_0.0;1410_0.0;2640_0.5789473684210527;5150_0.0;7530_0.0;10150_0.0	22.0	22.0	0.0	1.0	True	False	1	34.0	13	16.0	22.0	8	9	0.0	0	22.0	0.0	0	0	C|missense|MODERATE|NRG1|YDR043C|212/231|Transcriptional repressor	missense	MODERATE	YDR043C		False	NA	False	False	NA	False	False	NA	False	False	NA	False	False	NA	False	False	NA	False	chrIV_542190_C	63	missense	MODERATE	False
chrIV	548756	C	2275.98		A	A|missense_variant|MODERATE|YDR046C|YDR046C|transcript|TRANSCRIPT_YDR046C|protein_coding|1/1|c.1275G>T|p.Arg425Ser|1275/1815|1275/1815|425/604||,A|upstream_gene_variant|MODIFIER|YDR045C|YDR045C|transcript|TRANSCRIPT_YDR045C|protein_coding||c.-992G>T|||||992|,A|upstream_gene_variant|MODIFIER|YDR047W|YDR047W|transcript|TRANSCRIPT_YDR047W|protein_coding||c.-2558C>A|||||2558|,A|upstream_gene_variant|MODIFIER|YDR049W|YDR049W|transcript|TRANSCRIPT_YDR049W|protein_coding||c.-3952C>A|||||3952|,A|downstream_gene_variant|MODIFIER|YDR044W|YDR044W|transcript|TRANSCRIPT_YDR044W|protein_coding||c.*1674C>A|||||1674|,A|downstream_gene_variant|MODIFIER|YDR048C|YDR048C|transcript|TRANSCRIPT_YDR048C|protein_coding||c.*3782G>T|||||3782|	70_0.0;1410_0.6666666666666666;2640_1.0;5150_1.0;7530_1.0;10150_1.0	68.0	68.0	0.0	1.0	True	True	5	22.0	4	0.0	0.0	0	0	0.0	8	27.0	14.0	5	14	A|missense|MODERATE|BAP3|YDR046C|425/604|Amino acid permease	missense	MODERATE	YDR046C		False	NA	False	False	NA	True	True	NA	True	True	NA	True	True	NA	True	True	NA	True	chrIV_548756_A	64	missense	MODERATE	False
chrIV	558243	G	1060.26		T	T|missense_variant|MODERATE|YDR052C|YDR052C|transcript|TRANSCRIPT_YDR052C|protein_coding|1/1|c.1837C>A|p.His613Asn|1837/2115|1837/2115|613/704||,T|upstream_gene_variant|MODIFIER|YDR050C|YDR050C|transcript|TRANSCRIPT_YDR050C|protein_coding||c.-2317C>A|||||2317|,T|upstream_gene_variant|MODIFIER|YDR051C|YDR051C|transcript|TRANSCRIPT_YDR051C|protein_coding||c.-729C>A|||||729|,T|upstream_gene_variant|MODIFIER|YDR053W|YDR053W|transcript|TRANSCRIPT_YDR053W|protein_coding||c.-1460G>T|||||1460|,T|upstream_gene_variant|MODIFIER|YDR055W|YDR055W|transcript|TRANSCRIPT_YDR055W|protein_coding||c.-4738G>T|||||4738|,T|downstream_gene_variant|MODIFIER|YDR049W|YDR049W|transcript|TRANSCRIPT_YDR049W|protein_coding||c.*3637G>T|||||3637|,T|downstream_gene_variant|MODIFIER|YDR054C|YDR054C|transcript|TRANSCRIPT_YDR054C|protein_coding||c.*2651C>A|||||2651|	70_0.0;1410_0.0;2640_0.15;5150_1.0;7530_1.0;10150_1.0	35.0	35.0	0.0	1.0	True	True	3	18.0	21	17.0	0.0	0	0	0.0	0	3.0	16.0	7	9	T|missense|MODERATE|DBF4|YDR052C|613/704|Regulatory subunit of Cdc7p-Dbf4p kinase complex	missense	MODERATE	YDR052C		False	NA	False	False	NA	False	False	NA	True	True	NA	True	True	NA	True	True	NA	True	chrIV_558243_T	65	missense	MODERATE	False
chrIV	568481	G	72.59		C	C|upstream_gene_variant|MODIFIER|YDR056C|YDR056C|transcript|TRANSCRIPT_YDR056C|protein_coding||c.-3387C>G|||||3387|,C|upstream_gene_variant|MODIFIER|YDR058C|YDR058C|transcript|TRANSCRIPT_YDR058C|protein_coding||c.-324C>G|||||324|,C|upstream_gene_variant|MODIFIER|YDR060W|YDR060W|transcript|TRANSCRIPT_YDR060W|protein_coding||c.-1622G>C|||||1622|,C|downstream_gene_variant|MODIFIER|YDR055W|YDR055W|transcript|TRANSCRIPT_YDR055W|protein_coding||c.*4166G>C|||||4166|,C|downstream_gene_variant|MODIFIER|YDR057W|YDR057W|transcript|TRANSCRIPT_YDR057W|protein_coding||c.*1472G>C|||||1472|,C|downstream_gene_variant|MODIFIER|YDR059C|YDR059C|transcript|TRANSCRIPT_YDR059C|protein_coding||c.*207C>G|||||207|,C|intergenic_region|MODIFIER|YDR058C-YDR059C|YDR058C-YDR059C|intergenic_region|YDR058C-YDR059C|||n.568481G>C||||||	70_0.0;1410_0.2631578947368421;2640_0.0;5150_0.0;7530_0.0;10150_0.0	5.0	5.0	0.0	1.0	True	False	1	38.0	14	37.0	27.0	10	15	0.0	5	0.0	0.0	0	0		noncoding	NA			False	NA	False	False	NA	False	False	NA	False	False	NA	False	False	NA	False	False	NA	False	chrIV_568481_C	66	noncoding	NA	False
chrIV	597021	G	1223.6		T	T|missense_variant|MODERATE|YDR075W|YDR075W|transcript|TRANSCRIPT_YDR075W|protein_coding|1/1|c.413G>T|p.Arg138Met|413/927|413/927|138/308||,T|upstream_gene_variant|MODIFIER|YDR076W|YDR076W|transcript|TRANSCRIPT_YDR076W|protein_coding||c.-900G>T|||||900|,T|upstream_gene_variant|MODIFIER|YDR077W|YDR077W|transcript|TRANSCRIPT_YDR077W|protein_coding||c.-3225G>T|||||3225|,T|downstream_gene_variant|MODIFIER|YDR073W|YDR073W|transcript|TRANSCRIPT_YDR073W|protein_coding||c.*4620G>T|||||4620|,T|downstream_gene_variant|MODIFIER|YDR074W|YDR074W|transcript|TRANSCRIPT_YDR074W|protein_coding||c.*985G>T|||||985|,T|downstream_gene_variant|MODIFIER|YDR078C|YDR078C|transcript|TRANSCRIPT_YDR078C|protein_coding||c.*4630C>A|||||4630|	70_0.0;1410_0.0;2640_0.0;5150_1.0;7530_1.0;10150_1.0	38.0	38.0	0.0	1.0	True	True	3	34.0	21	26.0	0.0	0	0	0.0	0	0.0	20.0	5	13	T|missense|MODERATE|PPH3|YDR075W|138/308|Catalytic subunit of protein phosphatase PP4 complex	missense	MODERATE	YDR075W		False	NA	False	False	NA	False	False	NA	False	True	NA	True	True	NA	True	True	NA	True	chrIV_597021_T	67	missense	MODERATE	False
chrIV	602272	G	3091.91		A	A|synonymous_variant|LOW|YDR078C|YDR078C|transcript|TRANSCRIPT_YDR078C|protein_coding|1/1|c.51C>T|p.Asn17Asn|51/672|51/672|17/223||,A|upstream_gene_variant|MODIFIER|YDR079W|YDR079W|transcript|TRANSCRIPT_YDR079W|protein_coding||c.-245G>A|||||245|,A|upstream_gene_variant|MODIFIER|YDR080W|YDR080W|transcript|TRANSCRIPT_YDR080W|protein_coding||c.-1189G>A|||||1189|,A|downstream_gene_variant|MODIFIER|YDR075W|YDR075W|transcript|TRANSCRIPT_YDR075W|protein_coding||c.*4737G>A|||||4737|,A|downstream_gene_variant|MODIFIER|YDR076W|YDR076W|transcript|TRANSCRIPT_YDR076W|protein_coding||c.*3131G>A|||||3131|,A|downstream_gene_variant|MODIFIER|YDR077W|YDR077W|transcript|TRANSCRIPT_YDR077W|protein_coding||c.*1010G>A|||||1010|,A|downstream_gene_variant|MODIFIER|YDR079C-A|YDR079C-A|transcript|TRANSCRIPT_YDR079C-A|protein_coding||c.*774C>T|||||774|,A|downstream_gene_variant|MODIFIER|YDR081C|YDR081C|transcript|TRANSCRIPT_YDR081C|protein_coding||c.*4485C>T|||||4485|	70_0.0;1410_0.8461538461538461;2640_1.0;5150_1.0;7530_1.0;10150_1.0	89.0	89.0	0.0	1.0	True	True	5	30.0	2	0.0	0.0	0	0	0.0	11	30.0	25.0	10	13	A|synonymous|LOW|SHU2|YDR078C|17/223|Component of Shu complex (aka PCSS complex)	synonymous	LOW		YDR078C	False	NA	False	False	NA	True	True	NA	True	True	NA	True	True	NA	True	True	NA	True	chrIV_602272_A	68	synonymous	LOW	False
chrIV	667653	A	466.23		C	C|upstream_gene_variant|MODIFIER|YDR104C|YDR104C|transcript|TRANSCRIPT_YDR104C|protein_coding||c.-3291T>G|||||3291|,C|upstream_gene_variant|MODIFIER|YDR105C|YDR105C|transcript|TRANSCRIPT_YDR105C|protein_coding||c.-1431T>G|||||1431|,C|upstream_gene_variant|MODIFIER|YDR108W|YDR108W|transcript|TRANSCRIPT_YDR108W|protein_coding||c.-3403A>C|||||3403|,C|downstream_gene_variant|MODIFIER|YDR106W|YDR106W|transcript|TRANSCRIPT_YDR106W|protein_coding||c.*343A>C|||||343|,C|downstream_gene_variant|MODIFIER|YDR107C|YDR107C|transcript|TRANSCRIPT_YDR107C|protein_coding||c.*1150T>G|||||1150|,C|intergenic_region|MODIFIER|YDR106W-YDR107C|YDR106W-YDR107C|intergenic_region|YDR106W-YDR107C|||n.667653A>C||||||	70_0.0;1410_0.0;2640_0.0;10150_1.0	12.0	12.0	0.0	1.0	True	False	1	43.0	10	22.0	0.0	0	0	0.0	0	0.0	4.0	3	5		noncoding	NA			False	NA	False	False	NA	False	False	NA	False	False	NA	False	False	NA	False	True	NA	True	chrIV_667653_C	69	noncoding		False
chrIV	667656	G	373.48		T	T|upstream_gene_variant|MODIFIER|YDR104C|YDR104C|transcript|TRANSCRIPT_YDR104C|protein_coding||c.-3294C>A|||||3294|,T|upstream_gene_variant|MODIFIER|YDR105C|YDR105C|transcript|TRANSCRIPT_YDR105C|protein_coding||c.-1434C>A|||||1434|,T|upstream_gene_variant|MODIFIER|YDR108W|YDR108W|transcript|TRANSCRIPT_YDR108W|protein_coding||c.-3400G>T|||||3400|,T|downstream_gene_variant|MODIFIER|YDR106W|YDR106W|transcript|TRANSCRIPT_YDR106W|protein_coding||c.*346G>T|||||346|,T|downstream_gene_variant|MODIFIER|YDR107C|YDR107C|transcript|TRANSCRIPT_YDR107C|protein_coding||c.*1147C>A|||||1147|,T|intergenic_region|MODIFIER|YDR106W-YDR107C|YDR106W-YDR107C|intergenic_region|YDR106W-YDR107C|||n.667656G>T||||||	70_0.0;1410_0.0;2640_0.0	10.0	10.0	0.0	1.0	True	False	0	38.0	10	24.0	0.0	0	0	0.0	0	0.0	4.0	3	3		noncoding	NA			False	NA	False	False	NA	False	False	NA	False	False	NA	False	False	NA	False	False	NA	False	chrIV_667656_T	69	noncoding		False
chrIV	667674	AC	565.73		A	A|upstream_gene_variant|MODIFIER|YDR104C|YDR104C|transcript|TRANSCRIPT_YDR104C|protein_coding||c.-3313delG|||||3313|,A|upstream_gene_variant|MODIFIER|YDR105C|YDR105C|transcript|TRANSCRIPT_YDR105C|protein_coding||c.-1453delG|||||1453|,A|upstream_gene_variant|MODIFIER|YDR108W|YDR108W|transcript|TRANSCRIPT_YDR108W|protein_coding||c.-3381delC|||||3381|,A|downstream_gene_variant|MODIFIER|YDR106W|YDR106W|transcript|TRANSCRIPT_YDR106W|protein_coding||c.*365delC|||||365|,A|downstream_gene_variant|MODIFIER|YDR107C|YDR107C|transcript|TRANSCRIPT_YDR107C|protein_coding||c.*1128delG|||||1128|,A|intergenic_region|MODIFIER|YDR106W-YDR107C|YDR106W-YDR107C|intergenic_region|YDR106W-YDR107C|||n.667675delC||||||	70_0.0;1410_0.0;2640_0.1;10150_1.0	16.0	16.0	0.0	1.0	True	False	1	39.0	11	27.0	0.0	0	0	0.0	0	3.0	4.0	3	6		noncoding	NA			False	NA	False	False	NA	False	False	NA	True	False	NA	False	False	NA	False	True	NA	True	chrIV_667674_A	69	noncoding		False
chrIV	667681	C	667.54		A	A|upstream_gene_variant|MODIFIER|YDR104C|YDR104C|transcript|TRANSCRIPT_YDR104C|protein_coding||c.-3319G>T|||||3319|,A|upstream_gene_variant|MODIFIER|YDR105C|YDR105C|transcript|TRANSCRIPT_YDR105C|protein_coding||c.-1459G>T|||||1459|,A|upstream_gene_variant|MODIFIER|YDR108W|YDR108W|transcript|TRANSCRIPT_YDR108W|protein_coding||c.-3375C>A|||||3375|,A|downstream_gene_variant|MODIFIER|YDR106W|YDR106W|transcript|TRANSCRIPT_YDR106W|protein_coding||c.*371C>A|||||371|,A|downstream_gene_variant|MODIFIER|YDR107C|YDR107C|transcript|TRANSCRIPT_YDR107C|protein_coding||c.*1122G>T|||||1122|,A|intergenic_region|MODIFIER|YDR106W-YDR107C|YDR106W-YDR107C|intergenic_region|YDR106W-YDR107C|||n.667681C>A||||||	70_0.0;1410_0.0;2640_0.08823529411764706;5150_1.0;7530_1.0;10150_1.0	22.0	22.0	0.0	1.0	True	True	3	38.0	11	31.0	0.0	0	0	0.0	0	3.0	7.0	5	7		noncoding	NA			False	NA	False	False	NA	False	False	NA	False	True	NA	True	True	NA	True	True	NA	True	chrIV_667681_A	69	noncoding		False
chrIV	667692	T	682.86		C	C|upstream_gene_variant|MODIFIER|YDR104C|YDR104C|transcript|TRANSCRIPT_YDR104C|protein_coding||c.-3330A>G|||||3330|,C|upstream_gene_variant|MODIFIER|YDR105C|YDR105C|transcript|TRANSCRIPT_YDR105C|protein_coding||c.-1470A>G|||||1470|,C|upstream_gene_variant|MODIFIER|YDR108W|YDR108W|transcript|TRANSCRIPT_YDR108W|protein_coding||c.-3364T>C|||||3364|,C|downstream_gene_variant|MODIFIER|YDR106W|YDR106W|transcript|TRANSCRIPT_YDR106W|protein_coding||c.*382T>C|||||382|,C|downstream_gene_variant|MODIFIER|YDR107C|YDR107C|transcript|TRANSCRIPT_YDR107C|protein_coding||c.*1111A>G|||||1111|,C|intergenic_region|MODIFIER|YDR106W-YDR107C|YDR106W-YDR107C|intergenic_region|YDR106W-YDR107C|||n.667692T>C||||||	70_0.0;1410_0.0;2640_0.08823529411764706;5150_1.0;7530_1.0;10150_1.0	25.0	25.0	0.0	1.0	True	True	3	39.0	11	31.0	0.0	0	0	0.0	0	3.0	7.0	6	9		noncoding	NA			False	NA	False	False	NA	False	False	NA	False	True	NA	True	True	NA	True	True	NA	True	chrIV_667692_C	69	noncoding		False
chrIV	763205	G	1135.25		A	A|missense_variant|MODERATE|YDR150W|YDR150W|transcript|TRANSCRIPT_YDR150W|protein_coding|1/1|c.7789G>A|p.Glu2597Lys|7789/8247|7789/8247|2597/2748||,A|upstream_gene_variant|MODIFIER|YDR152W|YDR152W|transcript|TRANSCRIPT_YDR152W|protein_coding||c.-2290G>A|||||2290|,A|downstream_gene_variant|MODIFIER|YDR151C|YDR151C|transcript|TRANSCRIPT_YDR151C|protein_coding||c.*762C>T|||||762|,A|downstream_gene_variant|MODIFIER|YDR153C|YDR153C|transcript|TRANSCRIPT_YDR153C|protein_coding||c.*3320C>T|||||3320|,A|downstream_gene_variant|MODIFIER|YDR154C|YDR154C|transcript|TRANSCRIPT_YDR154C|protein_coding||c.*4987C>T|||||4987|	70_0.0;1410_0.0;2640_0.0;5150_1.0;7530_1.0;10150_1.0	34.0	34.0	0.0	1.0	True	True	3	29.0	13	26.0	0.0	0	0	0.0	0	0.0	17.0	6	11	A|missense|MODERATE|NUM1|YDR150W|2597/2748|Protein required for nuclear migration	missense	MODERATE	YDR150W		False	NA	False	False	NA	False	False	NA	False	True	NA	True	True	NA	True	True	NA	True	chrIV_763205_A	70	missense	MODERATE	False
chrIV	811653	G	433.6		A	A|upstream_gene_variant|MODIFIER|YDR173C|YDR173C|transcript|TRANSCRIPT_YDR173C|protein_coding||c.-232C>T|||||232|,A|upstream_gene_variant|MODIFIER|YDR174W|YDR174W|transcript|TRANSCRIPT_YDR174W|protein_coding||c.-246G>A|||||246|,A|upstream_gene_variant|MODIFIER|YDR176W|YDR176W|transcript|TRANSCRIPT_YDR176W|protein_coding||c.-2588G>A|||||2588|,A|downstream_gene_variant|MODIFIER|YDR171W|YDR171W|transcript|TRANSCRIPT_YDR171W|protein_coding||c.*4116G>A|||||4116|,A|downstream_gene_variant|MODIFIER|YDR172W|YDR172W|transcript|TRANSCRIPT_YDR172W|protein_coding||c.*1483G>A|||||1483|,A|downstream_gene_variant|MODIFIER|YDR175C|YDR175C|transcript|TRANSCRIPT_YDR175C|protein_coding||c.*1329C>T|||||1329|,A|intergenic_region|MODIFIER|YDR173C-YDR174W|YDR173C-YDR174W|intergenic_region|YDR173C-YDR174W|||n.811653G>A||||||	70_0.0;1410_0.0;2640_0.5161290322580645;5150_0.0;7530_0.0;10150_0.0	16.0	16.0	0.0	1.0	True	False	1	32.0	24	15.0	22.0	9	13	0.0	0	16.0	0.0	0	0		noncoding	NA			False	NA	False	False	NA	False	False	NA	False	False	NA	False	False	NA	False	False	NA	False	chrIV_811653_A	71	noncoding	NA	False
chrIV	875631	T	64.1		C	C|synonymous_variant|LOW|CDS_IV_871902_873194|GENE_CDS_IV_871902_873194|transcript|YDR210W-B|protein_coding|2/2|c.3729T>C|p.Val1243Val|3729/5313|3729/5313|1243/1770||,C|upstream_gene_variant|MODIFIER|YDR209C|YDR209C|transcript|TRANSCRIPT_YDR209C|protein_coding||c.-4392A>G|||||4392|,C|downstream_gene_variant|MODIFIER|YDR210W|YDR210W|transcript|TRANSCRIPT_YDR210W|protein_coding||c.*4540T>C|||||4540|,C|downstream_gene_variant|MODIFIER|CDS_IV_871902_873218|GENE_CDS_IV_871902_873218|transcript|YDR210W-A|protein_coding||c.*2413T>C|||||2413|,C|downstream_gene_variant|MODIFIER|CDS_IV_878449_882411|GENE_CDS_IV_878449_882411|transcript|YDR210C-D|protein_coding||c.*2818A>G|||||2818|	1410_0.0;2640_0.0	5.0	5.0	0.0	1.0	True	False	0	3.0	7	15.0	0.0	0	1	0.0	0	0.0	3.0	2	0	C|synonymous|LOW|CDS_IV_871902_873194|CDS_IV_871902_873194|1243/1770|CDS_IV_871902_873194	synonymous	LOW		CDS_IV_871902_873194	False	NA	False	False	NA	False	False	NA	False	False	NA	False	False	NA	False	False	NA	False	chrIV_875631_C	72	synonymous	LOW	False
chrIV	886339	A	2921.82		T	T|missense_variant|MODERATE|YDR211W|YDR211W|transcript|TRANSCRIPT_YDR211W|protein_coding|1/1|c.1823A>T|p.Lys608Met|1823/2139|1823/2139|608/712||,T|upstream_gene_variant|MODIFIER|CDS_IV_878449_882411|GENE_CDS_IV_878449_882411|transcript|YDR210C-D|protein_coding||c.-2622T>A|||||2622|,T|upstream_gene_variant|MODIFIER|CDS_IV_882395_883717|GENE_CDS_IV_882395_883717|transcript|YDR210C-C|protein_coding||c.-2622T>A|||||2622|,T|upstream_gene_variant|MODIFIER|YDR212W|YDR212W|transcript|TRANSCRIPT_YDR212W|protein_coding||c.-683A>T|||||683|,T|upstream_gene_variant|MODIFIER|YDR213W|YDR213W|transcript|TRANSCRIPT_YDR213W|protein_coding||c.-3202A>T|||||3202|	70_0.0;1410_0.8333333333333334;2640_0.9714285714285714;5150_1.0;7530_1.0;10150_1.0	88.0	88.0	0.0	1.0	True	True	5	31.0	3	1.0	0.0	0	0	0.0	15	34.0	18.0	8	13	T|missense|MODERATE|GCD6|YDR211W|608/712|Catalytic epsilon subunit of the translation initiation factor eIF2B	missense	MODERATE	YDR211W		False	NA	False	False	NA	True	True	NA	True	True	NA	True	True	NA	True	True	NA	True	chrIV_886339_T	73	missense	MODERATE	False
chrIV	914581	A	169.08		G	G|upstream_gene_variant|MODIFIER|YDR224C|YDR224C|transcript|TRANSCRIPT_YDR224C|protein_coding||c.-79T>C|||||79|,G|upstream_gene_variant|MODIFIER|YDR225W|YDR225W|transcript|TRANSCRIPT_YDR225W|protein_coding||c.-739A>G|||||739|,G|upstream_gene_variant|MODIFIER|YDR226W|YDR226W|transcript|TRANSCRIPT_YDR226W|protein_coding||c.-1695A>G|||||1695|,G|upstream_gene_variant|MODIFIER|YDR227W|YDR227W|transcript|TRANSCRIPT_YDR227W|protein_coding||c.-2780A>G|||||2780|,G|downstream_gene_variant|MODIFIER|YDR222W|YDR222W|transcript|TRANSCRIPT_YDR222W|protein_coding||c.*3490A>G|||||3490|,G|downstream_gene_variant|MODIFIER|YDR223W|YDR223W|transcript|TRANSCRIPT_YDR223W|protein_coding||c.*1289A>G|||||1289|,G|intergenic_region|MODIFIER|YDR224C-YDR225W|YDR224C-YDR225W|intergenic_region|YDR224C-YDR225W|||n.914581A>G||||||	70_0.0;1410_0.0;2640_0.0;5150_0.0;7530_0.36363636363636365;10150_0.26666666666666666	8.0	8.0	0.0	1.0	True	False	0	31.0	20	37.0	23.0	7	11	0.0	0	0.0	0.0	4	4	G|noncoding|MODIFIER|HTB1|YDR224C||Histone H2B	noncoding	MODIFIER			False	NA	False	False	NA	False	False	NA	False	False	NA	False	False	NA	True	False	NA	True	chrIV_914581_G	74	noncoding	MODIFIER	False
chrIV	924557	C	189.58		T	T|upstream_gene_variant|MODIFIER|YDR228C|YDR228C|transcript|TRANSCRIPT_YDR228C|protein_coding||c.-961G>A|||||961|,T|upstream_gene_variant|MODIFIER|YDR229W|YDR229W|transcript|TRANSCRIPT_YDR229W|protein_coding||c.-18C>T|||||18|,T|upstream_gene_variant|MODIFIER|YDR230W|YDR230W|transcript|TRANSCRIPT_YDR230W|protein_coding||c.-1456C>T|||||1456|,T|upstream_gene_variant|MODIFIER|YDR232W|YDR232W|transcript|TRANSCRIPT_YDR232W|protein_coding||c.-2685C>T|||||2685|,T|downstream_gene_variant|MODIFIER|YDR227W|YDR227W|transcript|TRANSCRIPT_YDR227W|protein_coding||c.*3120C>T|||||3120|,T|downstream_gene_variant|MODIFIER|YDR231C|YDR231C|transcript|TRANSCRIPT_YDR231C|protein_coding||c.*1526G>A|||||1526|,T|downstream_gene_variant|MODIFIER|YDR233C|YDR233C|transcript|TRANSCRIPT_YDR233C|protein_coding||c.*4703G>A|||||4703|,T|intergenic_region|MODIFIER|YDR228C-YDR229W|YDR228C-YDR229W|intergenic_region|YDR228C-YDR229W|||n.924557C>T||||||	70_0.3;1410_0.0;2640_0.0;5150_0.0;7530_0.0;10150_0.0	9.0	9.0	9.0	1.0	True	False	1	21.0	18	41.0	16.0	10	12	9.0	0	0.0	0.0	0	0	T|noncoding|MODIFIER|IVY1|YDR229W||Phospholipid-binding protein that interacts with both Ypt7p and Vps33p	noncoding	MODIFIER			False	NA	False	False	NA	False	False	NA	False	False	NA	False	False	NA	False	False	NA	False	chrIV_924557_T	75	noncoding	MODIFIER	False
chrIV	994620	C	2716.41		G	G|synonymous_variant|LOW|YDR263C|YDR263C|transcript|TRANSCRIPT_YDR263C|protein_coding|1/1|c.705G>C|p.Val235Val|705/1293|705/1293|235/430||,G|upstream_gene_variant|MODIFIER|CDS_IV_987324_990833|GENE_CDS_IV_987324_990833|transcript|YDR261C-D|protein_coding||c.-2481G>C|||||2481|,G|upstream_gene_variant|MODIFIER|CDS_IV_990817_992139|GENE_CDS_IV_990817_992139|transcript|YDR261C-C|protein_coding||c.-2481G>C|||||2481|,G|upstream_gene_variant|MODIFIER|YDR265W|YDR265W|transcript|TRANSCRIPT_YDR265W|protein_coding||c.-4034C>G|||||4034|,G|downstream_gene_variant|MODIFIER|YDR262W|YDR262W|transcript|TRANSCRIPT_YDR262W|protein_coding||c.*878C>G|||||878|,G|downstream_gene_variant|MODIFIER|YDR264C|YDR264C|transcript|TRANSCRIPT_YDR264C|protein_coding||c.*1199G>C|||||1199|	70_0.0;1410_0.75;2640_1.0;5150_1.0;7530_1.0;10150_1.0	74.0	74.0	0.0	1.0	True	True	5	31.0	4	0.0	0.0	0	0	0.0	12	28.0	15.0	8	11	G|synonymous|LOW|DIN7|YDR263C|235/430|Mitochondrial nuclease functioning in DNA repair and replication	synonymous	LOW		YDR263C	False	NA	False	False	NA	True	True	NA	True	True	NA	True	True	NA	True	True	NA	True	chrIV_994620_G	76	synonymous	LOW	False
chrIV	996494	A	2194.78		C	C|synonymous_variant|LOW|YDR264C|YDR264C|transcript|TRANSCRIPT_YDR264C|protein_coding|1/1|c.1620T>G|p.Leu540Leu|1620/2295|1620/2295|540/764||,C|upstream_gene_variant|MODIFIER|CDS_IV_987324_990833|GENE_CDS_IV_987324_990833|transcript|YDR261C-D|protein_coding||c.-4355T>G|||||4355|,C|upstream_gene_variant|MODIFIER|CDS_IV_990817_992139|GENE_CDS_IV_990817_992139|transcript|YDR261C-C|protein_coding||c.-4355T>G|||||4355|,C|upstream_gene_variant|MODIFIER|YDR263C|YDR263C|transcript|TRANSCRIPT_YDR263C|protein_coding||c.-1170T>G|||||1170|,C|upstream_gene_variant|MODIFIER|YDR265W|YDR265W|transcript|TRANSCRIPT_YDR265W|protein_coding||c.-2160A>C|||||2160|,C|downstream_gene_variant|MODIFIER|YDR262W|YDR262W|transcript|TRANSCRIPT_YDR262W|protein_coding||c.*2752A>C|||||2752|,C|downstream_gene_variant|MODIFIER|YDR266C|YDR266C|transcript|TRANSCRIPT_YDR266C|protein_coding||c.*3400T>G|||||3400|	70_0.0;1410_0.0;2640_0.8536585365853658;5150_1.0;7530_1.0;10150_1.0	73.0	73.0	0.0	1.0	True	True	4	32.0	19	6.0	0.0	0	0	0.0	0	35.0	22.0	6	10	C|synonymous|LOW|AKR1|YDR264C|540/764|Palmitoyl transferase involved in protein palmitoylation	synonymous	LOW		YDR264C	False	NA	False	False	NA	False	False	NA	True	True	NA	True	True	NA	True	True	NA	True	chrIV_996494_C	77	synonymous	LOW	False
chrIV	1015829	C	1476.5699999999995		T	T|upstream_gene_variant|MODIFIER|YDR274C|YDR274C|transcript|TRANSCRIPT_YDR274C|protein_coding||c.-4079G>A|||||4079|,T|upstream_gene_variant|MODIFIER|YDR276C|YDR276C|transcript|TRANSCRIPT_YDR276C|protein_coding||c.-2396G>A|||||2396|,T|upstream_gene_variant|MODIFIER|YDR277C|YDR277C|transcript|TRANSCRIPT_YDR277C|protein_coding||c.-337G>A|||||337|,T|upstream_gene_variant|MODIFIER|YDR279W|YDR279W|transcript|TRANSCRIPT_YDR279W|protein_coding||c.-3329C>T|||||3329|,T|upstream_gene_variant|MODIFIER|YDR280W|YDR280W|transcript|TRANSCRIPT_YDR280W|protein_coding||c.-4708C>T|||||4708|,T|downstream_gene_variant|MODIFIER|YDR273W|YDR273W|transcript|TRANSCRIPT_YDR273W|protein_coding||c.*4766C>T|||||4766|,T|downstream_gene_variant|MODIFIER|YDR275W|YDR275W|transcript|TRANSCRIPT_YDR275W|protein_coding||c.*3080C>T|||||3080|,T|downstream_gene_variant|MODIFIER|YDR278C|YDR278C|transcript|TRANSCRIPT_YDR278C|protein_coding||c.*962G>A|||||962|,T|intergenic_region|MODIFIER|YDR277C-YDR278C|YDR277C-YDR278C|intergenic_region|YDR277C-YDR278C|||n.1015829C>T||||||	70_0.0;1410_0.0;2640_1.0;5150_1.0;7530_1.0;10150_1.0	45.0	45.0	0.0	1.0	True	True	4	17.0	12	0.0	0.0	0	0	0.0	0	18.0	11.0	8	8		noncoding	NA			False	NA	False	False	NA	False	True	NA	True	True	NA	True	True	NA	True	True	NA	True	chrIV_1015829_T	78	noncoding	NA	False
chrIV	1095273	G	31.57		T	T|upstream_gene_variant|MODIFIER|YDR314C|YDR314C|transcript|TRANSCRIPT_YDR314C|protein_coding||c.-2972C>A|||||2972|,T|upstream_gene_variant|MODIFIER|YDR315C|YDR315C|transcript|TRANSCRIPT_YDR315C|protein_coding||c.-1897C>A|||||1897|,T|upstream_gene_variant|MODIFIER|CDS_IV_1096200_1097522|GENE_CDS_IV_1096200_1097522|transcript|YDR316W-A|protein_coding||c.-927G>T|||||927|,T|upstream_gene_variant|MODIFIER|CDS_IV_1096200_1097504|GENE_CDS_IV_1096200_1097504|transcript|YDR316W-B|protein_coding||c.-927G>T|||||927|,T|downstream_gene_variant|MODIFIER|YDR316W|YDR316W|transcript|TRANSCRIPT_YDR316W|protein_coding||c.*305G>T|||||305|,T|intergenic_region|MODIFIER|YDR316W-CDS_IV_1096200_1097522|YDR316W-GENE_CDS_IV_1096200_1097522|intergenic_region|YDR316W-GENE_CDS_IV_1096200_1097522|||n.1095273G>T||||||	70_0.0;1410_0.18518518518518517;2640_0.0;5150_0.0;7530_0.0;10150_0.0	5.0	5.0	0.0	1.0	True	False	1	39.0	22	20.0	16.0	11	10	0.0	5	0.0	0.0	0	0		noncoding	NA			False	NA	False	False	NA	False	False	NA	False	False	NA	False	False	NA	False	False	NA	False	chrIV_1095273_T	79	noncoding	NA	False
chrIV	1120084	C	282.6		T	T|synonymous_variant|LOW|YDR325W|YDR325W|transcript|TRANSCRIPT_YDR325W|protein_coding|1/1|c.2823C>T|p.Thr941Thr|2823/3108|2823/3108|941/1035||,T|upstream_gene_variant|MODIFIER|YDR324C|YDR324C|transcript|TRANSCRIPT_YDR324C|protein_coding||c.-3185G>A|||||3185|,T|downstream_gene_variant|MODIFIER|YDR326C|YDR326C|transcript|TRANSCRIPT_YDR326C|protein_coding||c.*661G>A|||||661|	70_0.0;1410_0.0;2640_0.0;5150_0.0;7530_0.0;10150_0.6	9.0	9.0	0.0	1.0	True	False	1	36.0	20	36.0	25.0	11	6	0.0	0	0.0	0.0	0	9	T|synonymous|LOW|YCG1|YDR325W|941/1035|Subunit of the condensin complex	synonymous	LOW		YDR325W	False	NA	False	False	NA	False	False	NA	False	False	NA	False	False	NA	False	False	NA	True	chrIV_1120084_T	80	synonymous	LOW	False
chrIV	1122680	C	2670.54		A	A|synonymous_variant|LOW|YDR326C|YDR326C|transcript|TRANSCRIPT_YDR326C|protein_coding|1/1|c.2382G>T|p.Leu794Leu|2382/4317|2382/4317|794/1438||,A|upstream_gene_variant|MODIFIER|YDR327W|YDR327W|transcript|TRANSCRIPT_YDR327W|protein_coding||c.-2758C>A|||||2758|,A|downstream_gene_variant|MODIFIER|YDR325W|YDR325W|transcript|TRANSCRIPT_YDR325W|protein_coding||c.*2311C>A|||||2311|,A|downstream_gene_variant|MODIFIER|YDR328C|YDR328C|transcript|TRANSCRIPT_YDR328C|protein_coding||c.*2890G>T|||||2890|,A|downstream_gene_variant|MODIFIER|YDR329C|YDR329C|transcript|TRANSCRIPT_YDR329C|protein_coding||c.*3726G>T|||||3726|	70_0.0;1410_0.0;2640_0.8387096774193549;5150_1.0;7530_1.0;10150_1.0	81.0	81.0	0.0	1.0	True	True	4	29.0	30	5.0	0.0	0	0	0.0	0	26.0	28.0	8	19	A|synonymous|LOW|YSP2|YDR326C|794/1438|Sterol-binding protein	synonymous	LOW		YDR326C	False	NA	False	False	NA	False	False	NA	True	True	NA	True	True	NA	True	True	NA	True	chrIV_1122680_A	81	synonymous	LOW	False
chrIV	1136250	C	2418.18		G	G|synonymous_variant|LOW|YDR334W|YDR334W|transcript|TRANSCRIPT_YDR334W|protein_coding|1/1|c.183C>G|p.Leu61Leu|183/4545|183/4545|61/1514||,G|upstream_gene_variant|MODIFIER|YDR333C|YDR333C|transcript|TRANSCRIPT_YDR333C|protein_coding||c.-683G>C|||||683|,G|downstream_gene_variant|MODIFIER|YDR332W|YDR332W|transcript|TRANSCRIPT_YDR332W|protein_coding||c.*3044C>G|||||3044|	70_0.0;1410_0.5;2640_1.0;5150_1.0;7530_1.0;10150_1.0	72.0	72.0	0.0	1.0	True	True	5	31.0	6	0.0	0.0	0	0	0.0	6	24.0	22.0	10	10	G|synonymous|LOW|SWR1|YDR334W|61/1514|Swi2/Snf2-related ATPase	synonymous	LOW		YDR334W	False	NA	False	False	NA	True	True	NA	True	True	NA	True	True	NA	True	True	NA	True	chrIV_1136250_G	82	synonymous	LOW	False
chrIV	1150868	C	917.77		A	A|upstream_gene_variant|MODIFIER|YDR338C|YDR338C|transcript|TRANSCRIPT_YDR338C|protein_coding||c.-1266G>T|||||1266|,A|upstream_gene_variant|MODIFIER|YDR339C|YDR339C|transcript|TRANSCRIPT_YDR339C|protein_coding||c.-212G>T|||||212|,A|upstream_gene_variant|MODIFIER|YDR340W|YDR340W|transcript|TRANSCRIPT_YDR340W|protein_coding||c.-149C>A|||||149|WARNING_TRANSCRIPT_MULTIPLE_STOP_CODONS,A|downstream_gene_variant|MODIFIER|YDR336W|YDR336W|transcript|TRANSCRIPT_YDR336W|protein_coding||c.*4696C>A|||||4696|,A|downstream_gene_variant|MODIFIER|YDR337W|YDR337W|transcript|TRANSCRIPT_YDR337W|protein_coding||c.*3553C>A|||||3553|,A|downstream_gene_variant|MODIFIER|YDR341C|YDR341C|transcript|TRANSCRIPT_YDR341C|protein_coding||c.*1072G>T|||||1072|,A|downstream_gene_variant|MODIFIER|YDR342C|YDR342C|transcript|TRANSCRIPT_YDR342C|protein_coding||c.*3485G>T|||||3485|,A|intergenic_region|MODIFIER|YDR339C-YDR340W|YDR339C-YDR340W|intergenic_region|YDR339C-YDR340W|||n.1150868C>A||||||	70_0.0;1410_0.0;2640_0.0;5150_0.0;7530_1.0;10150_1.0	26.0	26.0	0.0	1.0	True	True	2	26.0	14	33.0	23.0	0	0	0.0	0	0.0	0.0	8	18		noncoding	NA			False	NA	False	False	NA	False	False	NA	False	False	NA	False	True	NA	True	True	NA	True	chrIV_1150868_A	83	noncoding	NA	False
chrIV	1184204	G	879.53		T	T|missense_variant|MODERATE|YDR353W|YDR353W|transcript|TRANSCRIPT_YDR353W|protein_coding|1/1|c.769G>T|p.Val257Phe|769/960|769/960|257/319||,T|upstream_gene_variant|MODIFIER|YDR354W|YDR354W|transcript|TRANSCRIPT_YDR354W|protein_coding||c.-680G>T|||||680|,T|upstream_gene_variant|MODIFIER|YDR356W|YDR356W|transcript|TRANSCRIPT_YDR356W|protein_coding||c.-2040G>T|||||2040|,T|downstream_gene_variant|MODIFIER|YDR351W|YDR351W|transcript|TRANSCRIPT_YDR351W|protein_coding||c.*2807G>T|||||2807|,T|downstream_gene_variant|MODIFIER|YDR352W|YDR352W|transcript|TRANSCRIPT_YDR352W|protein_coding||c.*1313G>T|||||1313|,T|downstream_gene_variant|MODIFIER|YDR354C-A|YDR354C-A|transcript|TRANSCRIPT_YDR354C-A|protein_coding||c.*1072C>A|||||1072|,T|downstream_gene_variant|MODIFIER|YDR355C|YDR355C|transcript|TRANSCRIPT_YDR355C|protein_coding||c.*2000C>A|||||2000|	70_0.0;1410_0.0;2640_0.0;5150_0.0;7530_1.0;10150_1.0	27.0	27.0	0.0	1.0	True	True	2	24.0	16	16.0	7.0	0	0	0.0	0	0.0	0.0	14	13	T|missense|MODERATE|TRR1|YDR353W|257/319|Cytoplasmic thioredoxin reductase	missense	MODERATE	YDR353W		False	NA	False	False	NA	False	False	NA	False	False	NA	False	True	NA	True	True	NA	True	chrIV_1184204_T	84	missense	MODERATE	False
chrIV	1228457	A	1203.58		C	C|upstream_gene_variant|MODIFIER|YDR374C|YDR374C|transcript|TRANSCRIPT_YDR374C|protein_coding||c.-3926T>G|||||3926|,C|upstream_gene_variant|MODIFIER|YDR375C|YDR375C|transcript|TRANSCRIPT_YDR375C|protein_coding||c.-1784T>G|||||1784|,C|upstream_gene_variant|MODIFIER|YDR377W|YDR377W|transcript|TRANSCRIPT_YDR377W|protein_coding||c.-291A>C|||||291|,C|upstream_gene_variant|MODIFIER|YDR379W|YDR379W|transcript|TRANSCRIPT_YDR379W|protein_coding||c.-1847A>C|||||1847|,C|downstream_gene_variant|MODIFIER|YDR373W|YDR373W|transcript|TRANSCRIPT_YDR373W|protein_coding||c.*4989A>C|||||4989|,C|downstream_gene_variant|MODIFIER|YDR374W-A|YDR374W-A|transcript|TRANSCRIPT_YDR374W-A|protein_coding||c.*3294A>C|||||3294|,C|downstream_gene_variant|MODIFIER|YDR376W|YDR376W|transcript|TRANSCRIPT_YDR376W|protein_coding||c.*17A>C|||||17|,C|downstream_gene_variant|MODIFIER|YDR378C|YDR378C|transcript|TRANSCRIPT_YDR378C|protein_coding||c.*1029T>G|||||1029|,C|downstream_gene_variant|MODIFIER|YDR379C-A|YDR379C-A|transcript|TRANSCRIPT_YDR379C-A|protein_coding||c.*4958T>G|||||4958|,C|intergenic_region|MODIFIER|YDR376W-YDR377W|YDR376W-YDR377W|intergenic_region|YDR376W-YDR377W|||n.1228457A>C||||||	70_0.0;1410_0.0;2640_0.0;5150_1.0;7530_1.0;10150_1.0	37.0	37.0	0.0	1.0	True	True	3	27.0	16	23.0	0.0	0	0	0.0	0	0.0	20.0	5	12		noncoding	NA			False	NA	False	False	NA	False	False	NA	False	True	NA	True	True	NA	True	True	NA	True	chrIV_1228457_C	85	noncoding	NA	False
chrIV	1247374	C	1008.56		T	T|missense_variant|MODERATE|YDR386W|YDR386W|transcript|TRANSCRIPT_YDR386W|protein_coding|1/1|c.1154C>T|p.Ala385Val|1154/1899|1154/1899|385/632||,T|upstream_gene_variant|MODIFIER|YDR388W|YDR388W|transcript|TRANSCRIPT_YDR388W|protein_coding||c.-2949C>T|||||2949|,T|downstream_gene_variant|MODIFIER|YDR385W|YDR385W|transcript|TRANSCRIPT_YDR385W|protein_coding||c.*1479C>T|||||1479|,T|downstream_gene_variant|MODIFIER|YDR387C|YDR387C|transcript|TRANSCRIPT_YDR387C|protein_coding||c.*917G>A|||||917|	70_0.0;1410_0.0;2640_0.0;5150_1.0;7530_1.0;10150_1.0	29.0	29.0	0.0	1.0	True	True	3	41.0	19	25.0	0.0	0	0	0.0	0	0.0	13.0	5	11	T|missense|MODERATE|MUS81|YDR386W|385/632|Subunit of structure-specific Mms4p-Mus81p endonuclease	missense	MODERATE	YDR386W		False	NA	False	False	NA	False	False	NA	False	True	NA	True	True	NA	True	True	NA	True	chrIV_1247374_T	86	missense	MODERATE	False
chrIV	1285349	C	372.65		A	A|missense_variant|MODERATE|YDR407C|YDR407C|transcript|TRANSCRIPT_YDR407C|protein_coding|1/1|c.2727G>T|p.Met909Ile|2727/3870|2727/3870|909/1289||,A|upstream_gene_variant|MODIFIER|YDR409W|YDR409W|transcript|TRANSCRIPT_YDR409W|protein_coding||c.-4194C>A|||||4194|,A|downstream_gene_variant|MODIFIER|YDR406W|YDR406W|transcript|TRANSCRIPT_YDR406W|protein_coding||c.*1413C>A|||||1413|,A|downstream_gene_variant|MODIFIER|YDR406W-A|YDR406W-A|transcript|TRANSCRIPT_YDR406W-A|protein_coding||c.*1168C>A|||||1168|,A|downstream_gene_variant|MODIFIER|YDR408C|YDR408C|transcript|TRANSCRIPT_YDR408C|protein_coding||c.*3003G>T|||||3003|	70_0.0;1410_0.0;2640_0.0;5150_0.0;7530_0.0;10150_0.5909090909090909	13.0	13.0	0.0	1.0	True	False	1	29.0	19	30.0	14.0	7	9	0.0	0	0.0	0.0	0	13	A|missense|MODERATE|TRS120|YDR407C|909/1289|Component of transport protein particle (TRAPP) complex II	missense	MODERATE	YDR407C		False	NA	False	False	NA	False	False	NA	False	False	NA	False	False	NA	False	False	NA	True	chrIV_1285349_A	87	missense	MODERATE	False
chrIV	1372076	G	2146.17		A	A|synonymous_variant|LOW|YDR457W|YDR457W|transcript|TRANSCRIPT_YDR457W|protein_coding|1/1|c.2151G>A|p.Glu717Glu|2151/9807|2151/9807|717/3268||,A|upstream_gene_variant|MODIFIER|YDR455C|YDR455C|transcript|TRANSCRIPT_YDR455C|protein_coding||c.-4259C>T|||||4259|,A|downstream_gene_variant|MODIFIER|YDR456W|YDR456W|transcript|TRANSCRIPT_YDR456W|protein_coding||c.*2554G>A|||||2554|	70_0.0;1410_0.0;2640_1.0;5150_1.0;7530_1.0;10150_1.0	63.0	63.0	0.0	1.0	True	True	4	33.0	14	0.0	0.0	0	0	0.0	0	25.0	20.0	6	12	A|synonymous|LOW|TOM1|YDR457W|717/3268|E3 ubiquitin ligase of the hect-domain class	synonymous	LOW		YDR457W	False	NA	False	False	NA	False	True	NA	True	True	NA	True	True	NA	True	True	NA	True	chrIV_1372076_A	88	synonymous	LOW	False
chrIV	1495439	A	2600.2		T	T|missense_variant|MODERATE|YDR528W|YDR528W|transcript|TRANSCRIPT_YDR528W|protein_coding|1/1|c.718A>T|p.Arg240Trp|718/1272|718/1272|240/423||,T|upstream_gene_variant|MODIFIER|YDR526C|YDR526C|transcript|TRANSCRIPT_YDR526C|protein_coding||c.-3758T>A|||||3758|,T|upstream_gene_variant|MODIFIER|YDR531W|YDR531W|transcript|TRANSCRIPT_YDR531W|protein_coding||c.-2929A>T|||||2929|,T|downstream_gene_variant|MODIFIER|YDR525W-A|YDR525W-A|transcript|TRANSCRIPT_YDR525W-A|protein_coding||c.*4468A>T|||||4468|,T|downstream_gene_variant|MODIFIER|YDR527W|YDR527W|transcript|TRANSCRIPT_YDR527W|protein_coding||c.*2890A>T|||||2890|,T|downstream_gene_variant|MODIFIER|YDR529C|YDR529C|transcript|TRANSCRIPT_YDR529C|protein_coding||c.*862T>A|||||862|,T|downstream_gene_variant|MODIFIER|YDR530C|YDR530C|transcript|TRANSCRIPT_YDR530C|protein_coding||c.*1488T>A|||||1488|,T|downstream_gene_variant|MODIFIER|YDR532C|YDR532C|transcript|TRANSCRIPT_YDR532C|protein_coding||c.*4093T>A|||||4093|	70_0.0;1410_0.0;2640_0.9166666666666666;5150_1.0;7530_0.875;10150_1.0	75.0	75.0	0.0	1.0	True	True	4	38.0	17	3.0	0.0	1	0	0.0	0	33.0	17.0	7	18	T|missense|MODERATE|HLR1|YDR528W|240/423|Protein involved in regulation of cell wall composition and integrity	missense	MODERATE	YDR528W		False	NA	False	False	NA	False	False	NA	True	False	NA	True	False	NA	True	True	NA	True	chrIV_1495439_T	89	missense	MODERATE	False
chrIV	1504005	AGCAGAGGAAGTCTCAACG	817.1000000000001		A	A|disruptive_inframe_deletion|MODERATE|YDR534C|YDR534C|transcript|TRANSCRIPT_YDR534C|protein_coding|1/1|c.1014_1031delCGTTGAGACTTCCTCTGC|p.Val339_Ala344del|1031/1587|1014/1587|338/528||,A|upstream_gene_variant|MODIFIER|YDR532C|YDR532C|transcript|TRANSCRIPT_YDR532C|protein_coding||c.-3334_-3317delCGTTGAGACTTCCTCTGC|||||3317|,A|upstream_gene_variant|MODIFIER|YDR533C|YDR533C|transcript|TRANSCRIPT_YDR533C|protein_coding||c.-1727_-1710delCGTTGAGACTTCCTCTGC|||||1710|,A|upstream_gene_variant|MODIFIER|YDR536W|YDR536W|transcript|TRANSCRIPT_YDR536W|protein_coding||c.-4135_-4118delGCAGAGGAAGTCTCAACG|||||4135|,A|downstream_gene_variant|MODIFIER|YDR531W|YDR531W|transcript|TRANSCRIPT_YDR531W|protein_coding||c.*4535_*4552delGCAGAGGAAGTCTCAACG|||||4535|,A|downstream_gene_variant|MODIFIER|YDR535C|YDR535C|transcript|TRANSCRIPT_YDR535C|protein_coding||c.*2719_*2736delCGTTGAGACTTCCTCTGC|||||2736|	70_0.0;1410_0.0;2640_0.0;5150_1.0;7530_1.0;10150_1.0	21.0	21.0	0.0	1.0	True	True	3	24.0	12	39.0	0.0	0	0	0.0	0	0.0	7.0	9	5	A|indel|MODERATE|FIT1|YDR534C|338/528|Mannoprotein that is incorporated into the cell wall	indel	MODERATE	YDR534C		False	NA	False	False	NA	False	False	NA	False	True	NA	True	True	NA	True	True	NA	True	chrIV_1504005_A	90	indel	MODERATE	False
chrIX	8534	G	185.45		A	A|upstream_gene_variant|MODIFIER|YIL177C|YIL177C|transcript|TRANSCRIPT_YIL177C|protein_coding||c.-2387C>T|||||2387|,A|upstream_gene_variant|MODIFIER|CDS_IX_9183_9500|GENE_CDS_IX_9183_9500|transcript|YIL175W|protein_coding||c.-649G>A|||||649|WARNING_TRANSCRIPT_NO_START_CODON,A|upstream_gene_variant|MODIFIER|CDS_IX_9469_9696|GENE_CDS_IX_9469_9696|transcript|YIL174W|protein_coding||c.-935G>A|||||935|,A|upstream_gene_variant|MODIFIER|YIL173W|YIL173W|transcript|TRANSCRIPT_YIL173W|protein_coding||c.-2958G>A|||||2958|,A|downstream_gene_variant|MODIFIER|YIL176C|YIL176C|transcript|TRANSCRIPT_YIL176C|protein_coding||c.*259C>T|||||259|,A|intergenic_region|MODIFIER|YIL177C-YIL176C|YIL177C-YIL176C|intergenic_region|YIL177C-YIL176C|||n.8534G>A||||||	70_0.0;1410_0.0;2640_0.30434782608695654;5150_0.0;7530_0.5;10150_0.0	11.0	11.0	0.0	1.0	True	False	1	20.0	14	16.0	20.0	4	9	0.0	0	7.0	0.0	4	0		noncoding	NA			False	NA	False	False	NA	False	False	NA	False	False	NA	False	False	NA	False	False	NA	False	chrIX_8534_A	91	noncoding	NA	False
chrIX	38730	G	1174.04		C	C|missense_variant|MODERATE|YIL162W|YIL162W|transcript|TRANSCRIPT_YIL162W|protein_coding|1/1|c.1347G>C|p.Lys449Asn|1347/1599|1347/1599|449/532||,C|upstream_gene_variant|MODIFIER|YIL165C|YIL165C|transcript|TRANSCRIPT_YIL165C|protein_coding||c.-4654C>G|||||4654|,C|upstream_gene_variant|MODIFIER|YIL164C|YIL164C|transcript|TRANSCRIPT_YIL164C|protein_coding||c.-4045C>G|||||4045|,C|upstream_gene_variant|MODIFIER|YIL163C|YIL163C|transcript|TRANSCRIPT_YIL163C|protein_coding||c.-1479C>G|||||1479|,C|upstream_gene_variant|MODIFIER|YIL161W|YIL161W|transcript|TRANSCRIPT_YIL161W|protein_coding||c.-703G>C|||||703|,C|upstream_gene_variant|MODIFIER|YIL159W|YIL159W|transcript|TRANSCRIPT_YIL159W|protein_coding||c.-3095G>C|||||3095|,C|downstream_gene_variant|MODIFIER|YIL160C|YIL160C|transcript|TRANSCRIPT_YIL160C|protein_coding||c.*1461C>G|||||1461|	70_0.0;1410_0.0;2640_0.0;5150_0.9444444444444444;7530_1.0;10150_1.0	35.0	35.0	0.0	1.0	True	True	3	35.0	15	37.0	1.0	0	0	0.0	0	0.0	17.0	9	9	C|missense|MODERATE|SUC2|YIL162W|449/532|Invertase	missense	MODERATE	YIL162W		False	NA	False	False	NA	False	False	NA	False	True	NA	True	True	NA	True	True	NA	True	chrIX_38730_C	92	missense	MODERATE	False
chrIX	67399	C	895.4200000000003		A	A|missense_variant|MODERATE|YIL149C|YIL149C|transcript|TRANSCRIPT_YIL149C|protein_coding|1/1|c.669G>T|p.Met223Ile|669/5040|669/5040|223/1679||,A|upstream_gene_variant|MODIFIER|YIL150C|YIL150C|transcript|TRANSCRIPT_YIL150C|protein_coding||c.-4671G>T|||||4671|,A|upstream_gene_variant|MODIFIER|YIL148W|YIL148W|transcript|TRANSCRIPT_YIL148W|protein_coding||c.-1309C>A|||||1309|,A|downstream_gene_variant|MODIFIER|YIL147C|YIL147C|transcript|TRANSCRIPT_YIL147C|protein_coding||c.*2392G>T|||||2392|	70_0.0;1410_0.0;2640_0.0;5150_0.5714285714285714;7530_1.0;10150_1.0	28.0	28.0	0.0	1.0	True	True	3	31.0	16	23.0	9.0	0	0	0.0	0	0.0	12.0	8	8	A|missense|MODERATE|MLP2|YIL149C|223/1679|Myosin-like protein associated with the nuclear envelope	missense	MODERATE	YIL149C		False	NA	False	False	NA	False	False	NA	False	False	NA	True	True	NA	True	True	NA	True	chrIX_67399_A	93	missense	MODERATE	False
chrIX	84882	G	2434.37		T	T|missense_variant|MODERATE|YIL142W|YIL142W|transcript|TRANSCRIPT_YIL142W|protein_coding|1/1|c.1581G>T|p.Met527Ile|1581/1584|1581/1584|527/527||,T|upstream_gene_variant|MODIFIER|YIL143C|YIL143C|transcript|TRANSCRIPT_YIL143C|protein_coding||c.-1841C>A|||||1841|,T|upstream_gene_variant|MODIFIER|YIL142C-A|YIL142C-A|transcript|TRANSCRIPT_YIL142C-A|protein_coding||c.-1342C>A|||||1342|,T|upstream_gene_variant|MODIFIER|YIL141W|YIL141W|transcript|TRANSCRIPT_YIL141W|protein_coding||c.-171G>T|||||171|,T|upstream_gene_variant|MODIFIER|YIL140W|YIL140W|transcript|TRANSCRIPT_YIL140W|protein_coding||c.-484G>T|||||484|,T|downstream_gene_variant|MODIFIER|YIL144W|YIL144W|transcript|TRANSCRIPT_YIL144W|protein_coding||c.*4733G>T|||||4733|,T|downstream_gene_variant|MODIFIER|YIL139C|YIL139C|transcript|TRANSCRIPT_YIL139C|protein_coding||c.*3097C>A|||||3097|,T|downstream_gene_variant|MODIFIER|YIL138C|YIL138C|transcript|TRANSCRIPT_YIL138C|protein_coding||c.*4348C>A|||||4348|	70_0.0;1410_1.0;2640_1.0;5150_1.0;10150_1.0	71.0	71.0	0.0	1.0	True	True	4	35.0	0	0.0	0.0	0	0	0.0	12	30.0	12.0	2	15	T|missense|MODERATE|CCT2|YIL142W|527/527|Subunit beta of the cytosolic chaperonin Cct ring complex	missense	MODERATE	YIL142W		False	NA	False	True	NA	True	True	NA	True	True	NA	True	True	NA	True	True	NA	True	chrIX_84882_T	94	missense	MODERATE	False
chrIX	117812	T	184.63		C	C|upstream_gene_variant|MODIFIER|YIL129C|YIL129C|transcript|TRANSCRIPT_YIL129C|protein_coding||c.-4572A>G|||||4572|,C|upstream_gene_variant|MODIFIER|YIL127C|YIL127C|transcript|TRANSCRIPT_YIL127C|protein_coding||c.-165A>G|||||165|,C|upstream_gene_variant|MODIFIER|YIL126W|YIL126W|transcript|TRANSCRIPT_YIL126W|protein_coding||c.-183T>C|||||183|,C|upstream_gene_variant|MODIFIER|YIL125W|YIL125W|transcript|TRANSCRIPT_YIL125W|protein_coding||c.-4880T>C|||||4880|,C|downstream_gene_variant|MODIFIER|YIL128W|YIL128W|transcript|TRANSCRIPT_YIL128W|protein_coding||c.*905T>C|||||905|,C|intergenic_region|MODIFIER|YIL127C-YIL126W|YIL127C-YIL126W|intergenic_region|YIL127C-YIL126W|||n.117812T>C||||||	70_0.0;1410_0.0;2640_0.2558139534883721;5150_0.0;7530_0.0;10150_0.0	11.0	11.0	0.0	1.0	True	False	1	40.0	13	32.0	22.0	9	14	0.0	0	11.0	0.0	0	0		noncoding	NA			False	NA	False	False	NA	False	False	NA	False	False	NA	False	False	NA	False	False	NA	False	chrIX_117812_C	95	noncoding	NA	False
chrIX	138722	G	503.17		A	A|upstream_gene_variant|MODIFIER|YIL119C|YIL119C|transcript|TRANSCRIPT_YIL119C|protein_coding||c.-842C>T|||||842|,A|upstream_gene_variant|MODIFIER|YIL118W|YIL118W|transcript|TRANSCRIPT_YIL118W|protein_coding||c.-1033G>A|||||1033|,A|upstream_gene_variant|MODIFIER|YIL116W|YIL116W|transcript|TRANSCRIPT_YIL116W|protein_coding||c.-4209G>A|||||4209|,A|downstream_gene_variant|MODIFIER|YIL121W|YIL121W|transcript|TRANSCRIPT_YIL121W|protein_coding||c.*4847G>A|||||4847|,A|downstream_gene_variant|MODIFIER|YIL120W|YIL120W|transcript|TRANSCRIPT_YIL120W|protein_coding||c.*2611G>A|||||2611|,A|downstream_gene_variant|MODIFIER|YIL117C|YIL117C|transcript|TRANSCRIPT_YIL117C|protein_coding||c.*1894C>T|||||1894|,A|intergenic_region|MODIFIER|YIL119C-YIL118W|YIL119C-YIL118W|intergenic_region|YIL119C-YIL118W|||n.138722G>A||||||	70_0.0;1410_0.0;2640_0.0;5150_0.0;7530_1.0;10150_1.0	16.0	16.0	0.0	1.0	True	True	2	22.0	16	19.0	14.0	0	0	0.0	0	0.0	0.0	5	11		noncoding	NA			False	NA	False	False	NA	False	False	NA	False	False	NA	False	True	NA	True	True	NA	True	chrIX_138722_A	96	noncoding	NA	False
chrIX	207305	A	1056.3		C	C|missense_variant|MODERATE|CDS_IX_205638_206488|GENE_CDS_IX_205638_206488|transcript|YIL082W-A|protein_coding|2/2|c.1667A>C|p.Tyr556Ser|1667/4497|1667/4497|556/1498||,C|missense_variant|MODERATE|CDS_IX_205638_206487|GENE_CDS_IX_205638_206487|transcript|YIL080W|protein_coding|2/2|c.1667A>C|p.Tyr556Ser|1667/4722|1667/4722|556/1573||WARNING_TRANSCRIPT_MULTIPLE_STOP_CODONS,C|upstream_gene_variant|MODIFIER|YIL084C|YIL084C|transcript|TRANSCRIPT_YIL084C|protein_coding||c.-4043T>G|||||4043|,C|upstream_gene_variant|MODIFIER|YIL083C|YIL083C|transcript|TRANSCRIPT_YIL083C|protein_coding||c.-2649T>G|||||2649|,C|downstream_gene_variant|MODIFIER|YIL082W|YIL082W|transcript|TRANSCRIPT_YIL082W|protein_coding||c.*795A>C|||||795|,C|downstream_gene_variant|MODIFIER|YIL079C|YIL079C|transcript|TRANSCRIPT_YIL079C|protein_coding||c.*3621T>G|||||3621|	70_0.0;1410_0.0;2640_0.22535211267605634;5150_0.2727272727272727;7530_0.23076923076923078;10150_0.3333333333333333	46.0	46.0	0.0	1.0	True	True	4	47.0	21	55.0	40.0	20	18	0.0	0	16.0	15.0	6	9	C|missense|MODERATE|CDS_IX_205638_206488|CDS_IX_205638_206488|556/1498|CDS_IX_205638_206488,C|missense|MODERATE|CDS_IX_205638_206487|CDS_IX_205638_206487|556/1573|CDS_IX_205638_206487	missense	MODERATE	CDS_IX_205638_206488;CDS_IX_205638_206487		False	NA	False	False	NA	False	False	NA	True	False	NA	True	False	NA	True	False	NA	True	chrIX_207305_C	97	missense	MODERATE	False
chrIX	238820	C	868.3799999999999		A	A|missense_variant|MODERATE|YIL066C|YIL066C|transcript|TRANSCRIPT_YIL066C|protein_coding|1/1|c.1892G>T|p.Arg631Leu|1892/2610|1892/2610|631/869||,A|upstream_gene_variant|MODIFIER|YIL068C|YIL068C|transcript|TRANSCRIPT_YIL068C|protein_coding||c.-3343G>T|||||3343|,A|upstream_gene_variant|MODIFIER|YIL067C|YIL067C|transcript|TRANSCRIPT_YIL067C|protein_coding||c.-1057G>T|||||1057|,A|upstream_gene_variant|MODIFIER|YIL064W|YIL064W|transcript|TRANSCRIPT_YIL064W|protein_coding||c.-3126C>A|||||3126|,A|downstream_gene_variant|MODIFIER|YIL066W-A|YIL066W-A|transcript|TRANSCRIPT_YIL066W-A|protein_coding||c.*1008C>A|||||1008|,A|downstream_gene_variant|MODIFIER|YIL065C|YIL065C|transcript|TRANSCRIPT_YIL065C|protein_coding||c.*2491G>T|||||2491|,A|downstream_gene_variant|MODIFIER|YIL063C|YIL063C|transcript|TRANSCRIPT_YIL063C|protein_coding||c.*3944G>T|||||3944|	70_0.0;1410_0.0;2640_0.0;5150_0.2;7530_1.0;10150_1.0	28.0	28.0	0.0	1.0	True	True	3	35.0	19	40.0	20.0	0	0	0.0	0	0.0	5.0	6	17	A|missense|MODERATE|RNR3|YIL066C|631/869|Minor isoform of large subunit of ribonucleotide-diphosphate reductase	missense	MODERATE	YIL066C		False	NA	False	False	NA	False	False	NA	False	False	NA	True	True	NA	True	True	NA	True	chrIX_238820_A	98	missense	MODERATE	False
chrIX	248860	G	1421.9499999999994		T	T|upstream_gene_variant|MODIFIER|YIL062C|YIL062C|transcript|TRANSCRIPT_YIL062C|protein_coding||c.-4395C>A|||||4395|,T|upstream_gene_variant|MODIFIER|YIL061C|YIL061C|transcript|TRANSCRIPT_YIL061C|protein_coding||c.-3298C>A|||||3298|,T|upstream_gene_variant|MODIFIER|YIL059C|YIL059C|transcript|TRANSCRIPT_YIL059C|protein_coding||c.-1943C>A|||||1943|,T|upstream_gene_variant|MODIFIER|YIL057C|YIL057C|transcript|TRANSCRIPT_YIL057C|protein_coding||c.-462C>A|||||462|,T|upstream_gene_variant|MODIFIER|YIL056W|YIL056W|transcript|TRANSCRIPT_YIL056W|protein_coding||c.-1133G>T|||||1133|,T|downstream_gene_variant|MODIFIER|YIL060W|YIL060W|transcript|TRANSCRIPT_YIL060W|protein_coding||c.*2032G>T|||||2032|,T|downstream_gene_variant|MODIFIER|YIL058W|YIL058W|transcript|TRANSCRIPT_YIL058W|protein_coding||c.*1660G>T|||||1660|,T|downstream_gene_variant|MODIFIER|YIL055C|YIL055C|transcript|TRANSCRIPT_YIL055C|protein_coding||c.*3184C>A|||||3184|,T|intergenic_region|MODIFIER|YIL057C-YIL056W|YIL057C-YIL056W|intergenic_region|YIL057C-YIL056W|||n.248860G>T||||||	70_0.0;1410_0.0;2640_0.0;5150_1.0;7530_1.0;10150_1.0	41.0	41.0	0.0	1.0	True	True	3	41.0	12	31.0	0.0	0	0	0.0	0	0.0	16.0	9	16		noncoding	NA			False	NA	False	False	NA	False	False	NA	False	True	NA	True	True	NA	True	True	NA	True	chrIX_248860_T	99	noncoding	NA	False
chrIX	259825	A	3382.5		C	C|upstream_gene_variant|MODIFIER|YIL052C|YIL052C|transcript|TRANSCRIPT_YIL052C|protein_coding||c.-2759T>G|||||2759|,C|upstream_gene_variant|MODIFIER|YIL051C|YIL051C|transcript|TRANSCRIPT_YIL051C|protein_coding||c.-1541T>G|||||1541|,C|upstream_gene_variant|MODIFIER|YIL049W|YIL049W|transcript|TRANSCRIPT_YIL049W|protein_coding||c.-338A>C|||||338|,C|upstream_gene_variant|MODIFIER|YIL048W|YIL048W|transcript|TRANSCRIPT_YIL048W|protein_coding||c.-1617A>C|||||1617|,C|downstream_gene_variant|MODIFIER|YIL054W|YIL054W|transcript|TRANSCRIPT_YIL054W|protein_coding||c.*4964A>C|||||4964|,C|downstream_gene_variant|MODIFIER|YIL053W|YIL053W|transcript|TRANSCRIPT_YIL053W|protein_coding||c.*3957A>C|||||3957|,C|downstream_gene_variant|MODIFIER|YIL050W|YIL050W|transcript|TRANSCRIPT_YIL050W|protein_coding||c.*51A>C|||||51|,C|intergenic_region|MODIFIER|YIL050W-YIL049W|YIL050W-YIL049W|intergenic_region|YIL050W-YIL049W|||n.259825A>C||||||	70_0.0;1410_0.8571428571428571;2640_0.9743589743589743;5150_1.0;7530_1.0;10150_1.0	102.0	102.0	0.0	1.0	True	True	5	43.0	2	1.0	0.0	0	0	0.0	12	38.0	22.0	10	20		noncoding	NA			False	NA	False	False	NA	True	True	NA	True	True	NA	True	True	NA	True	True	NA	True	chrIX_259825_C	100	noncoding	NA	False
chrIX	264435	A	269.6		G	G|synonymous_variant|LOW|YIL048W|YIL048W|transcript|TRANSCRIPT_YIL048W|protein_coding|1/1|c.2994A>G|p.Ser998Ser|2994/3456|2994/3456|998/1151||,G|upstream_gene_variant|MODIFIER|YIL046W-A|YIL046W-A|transcript|TRANSCRIPT_YIL046W-A|protein_coding||c.-3880A>G|||||3880|,G|upstream_gene_variant|MODIFIER|YIL046W|YIL046W|transcript|TRANSCRIPT_YIL046W|protein_coding||c.-4222A>G|||||4222|,G|downstream_gene_variant|MODIFIER|YIL050W|YIL050W|transcript|TRANSCRIPT_YIL050W|protein_coding||c.*4661A>G|||||4661|,G|downstream_gene_variant|MODIFIER|YIL049W|YIL049W|transcript|TRANSCRIPT_YIL049W|protein_coding||c.*3511A>G|||||3511|,G|downstream_gene_variant|MODIFIER|YIL047C-A|YIL047C-A|transcript|TRANSCRIPT_YIL047C-A|protein_coding||c.*669T>C|||||669|,G|downstream_gene_variant|MODIFIER|YIL047C|YIL047C|transcript|TRANSCRIPT_YIL047C|protein_coding||c.*685T>C|||||685|	70_0.0;1410_0.0;2640_0.0;5150_0.0;7530_0.0;10150_0.625	10.0	10.0	0.0	1.0	True	False	1	28.0	17	27.0	17.0	12	6	0.0	0	0.0	0.0	0	10	G|synonymous|LOW|NEO1|YIL048W|998/1151|Phospholipid translocase (flippase)_ role in phospholipid asymmetry o	synonymous	LOW		YIL048W	False	NA	False	False	NA	False	False	NA	False	False	NA	False	False	NA	False	False	NA	True	chrIX_264435_G	101	synonymous	LOW	False
chrIX	292101	C	658.41		T	T|missense_variant|MODERATE|YIL032C|YIL032C|transcript|TRANSCRIPT_YIL032C|protein_coding|1/1|c.217G>A|p.Ala73Thr|217/357|217/357|73/118||,T|upstream_gene_variant|MODIFIER|YIL035C|YIL035C|transcript|TRANSCRIPT_YIL035C|protein_coding||c.-3193G>A|||||3193|,T|upstream_gene_variant|MODIFIER|YIL034C|YIL034C|transcript|TRANSCRIPT_YIL034C|protein_coding||c.-2012G>A|||||2012|,T|upstream_gene_variant|MODIFIER|YIL033C|YIL033C|transcript|TRANSCRIPT_YIL033C|protein_coding||c.-432G>A|||||432|,T|upstream_gene_variant|MODIFIER|YIL031W|YIL031W|transcript|TRANSCRIPT_YIL031W|protein_coding||c.-532C>T|||||532|,T|upstream_gene_variant|MODIFIER|YIL030W-A|YIL030W-A|transcript|TRANSCRIPT_YIL030W-A|protein_coding||c.-3464C>T|||||3464|,T|downstream_gene_variant|MODIFIER|YIL036W|YIL036W|transcript|TRANSCRIPT_YIL036W|protein_coding||c.*4672C>T|||||4672|,T|downstream_gene_variant|MODIFIER|YIL030C|YIL030C|transcript|TRANSCRIPT_YIL030C|protein_coding||c.*3949G>A|||||3949|	70_0.0;1410_0.0;2640_0.0;5150_0.0;7530_1.0;10150_1.0	20.0	20.0	0.0	1.0	True	True	2	31.0	18	20.0	20.0	0	0	0.0	0	0.0	0.0	9	11	T|missense|MODERATE|YIL032C|YIL032C|73/118|YIL032C	missense	MODERATE	YIL032C		False	NA	False	False	NA	False	False	NA	False	False	NA	False	True	NA	True	True	NA	True	chrIX_292101_T	102	missense	MODERATE	False
chrIX	341087	G	1536.97		T	T|missense_variant|MODERATE|YIL009W|YIL009W|transcript|TRANSCRIPT_YIL009W|protein_coding|1/1|c.1744G>T|p.Val582Phe|1744/2085|1744/2085|582/694||,T|upstream_gene_variant|MODIFIER|YIL009C-A|YIL009C-A|transcript|TRANSCRIPT_YIL009C-A|protein_coding||c.-4875C>A|||||4875|,T|upstream_gene_variant|MODIFIER|YIL008W|YIL008W|transcript|TRANSCRIPT_YIL008W|protein_coding||c.-1449G>T|||||1449|,T|upstream_gene_variant|MODIFIER|YIL006W|YIL006W|transcript|TRANSCRIPT_YIL006W|protein_coding||c.-2975G>T|||||2975|,T|upstream_gene_variant|MODIFIER|YIL005W|YIL005W|transcript|TRANSCRIPT_YIL005W|protein_coding||c.-4605G>T|||||4605|,T|downstream_gene_variant|MODIFIER|YIL007C|YIL007C|transcript|TRANSCRIPT_YIL007C|protein_coding||c.*1907C>A|||||1907|	70_0.0;1410_0.0;2640_0.0;5150_0.875;7530_1.0;10150_1.0	46.0	46.0	0.0	1.0	True	True	3	30.0	14	22.0	3.0	0	0	0.0	0	0.0	21.0	10	15	T|missense|MODERATE|FAA3|YIL009W|582/694|Long chain fatty acyl-CoA synthetase	missense	MODERATE	YIL009W		False	NA	False	False	NA	False	False	NA	False	False	NA	True	True	NA	True	True	NA	True	chrIX_341087_T	103	missense	MODERATE	False
chrIX	355386	G	1260.44		A	A|missense_variant|MODERATE|YIL001W|YIL001W|transcript|TRANSCRIPT_YIL001W|protein_coding|1/1|c.1447G>A|p.Asp483Asn|1447/1542|1447/1542|483/513||,A|upstream_gene_variant|MODIFIER|YIL002C|YIL002C|transcript|TRANSCRIPT_YIL002C|protein_coding||c.-1955C>T|||||1955|,A|downstream_gene_variant|MODIFIER|YIL002W-A|YIL002W-A|transcript|TRANSCRIPT_YIL002W-A|protein_coding||c.*4876G>A|||||4876|,A|downstream_gene_variant|MODIFIER|YIR001C|YIR001C|transcript|TRANSCRIPT_YIR001C|protein_coding||c.*757C>T|||||757|,A|downstream_gene_variant|MODIFIER|YIR002C|YIR002C|transcript|TRANSCRIPT_YIR002C|protein_coding||c.*2029C>T|||||2029|	70_0.0;1410_0.0;2640_0.0;5150_1.0;7530_1.0;10150_0.9166666666666666	36.0	36.0	0.0	1.0	True	True	3	22.0	10	23.0	0.0	0	1	0.0	0	0.0	16.0	9	11	A|missense|MODERATE|YIL001W|YIL001W|483/513|YIL001W	missense	MODERATE	YIL001W		False	NA	False	False	NA	False	False	NA	False	True	NA	True	True	NA	True	True	NA	True	chrIX_355386_A	104	missense	MODERATE	False
chrIX	365500	G	580.9		T	T|missense_variant|MODERATE|YIR006C|YIR006C|transcript|TRANSCRIPT_YIR006C|protein_coding|1/1|c.4409C>A|p.Pro1470His|4409/4443|4409/4443|1470/1480||,T|downstream_gene_variant|MODIFIER|YIR003W|YIR003W|transcript|TRANSCRIPT_YIR003W|protein_coding||c.*2576G>T|||||2576|,T|downstream_gene_variant|MODIFIER|YIR004W|YIR004W|transcript|TRANSCRIPT_YIR004W|protein_coding||c.*981G>T|||||981|,T|downstream_gene_variant|MODIFIER|YIR005W|YIR005W|transcript|TRANSCRIPT_YIR005W|protein_coding||c.*165G>T|||||165|	70_0.0;1410_0.0;2640_0.0;5150_0.0;7530_1.0;10150_1.0	18.0	18.0	0.0	1.0	True	True	2	26.0	24	38.0	20.0	0	0	0.0	0	0.0	0.0	12	6	T|missense|MODERATE|PAN1|YIR006C|1470/1480|Part of actin cytoskeleton-regulatory complex Pan1p-Sla1p-End3p	missense	MODERATE	YIR006C		False	NA	False	False	NA	False	False	NA	False	False	NA	False	True	NA	True	True	NA	True	chrIX_365500_T	105	missense	MODERATE	False
chrIX	366313	T	1665.67		C	C|missense_variant|MODERATE|YIR006C|YIR006C|transcript|TRANSCRIPT_YIR006C|protein_coding|1/1|c.3596A>G|p.Gln1199Arg|3596/4443|3596/4443|1199/1480||,C|upstream_gene_variant|MODIFIER|YIR007W|YIR007W|transcript|TRANSCRIPT_YIR007W|protein_coding||c.-4391T>C|||||4391|,C|downstream_gene_variant|MODIFIER|YIR003W|YIR003W|transcript|TRANSCRIPT_YIR003W|protein_coding||c.*3389T>C|||||3389|,C|downstream_gene_variant|MODIFIER|YIR004W|YIR004W|transcript|TRANSCRIPT_YIR004W|protein_coding||c.*1794T>C|||||1794|,C|downstream_gene_variant|MODIFIER|YIR005W|YIR005W|transcript|TRANSCRIPT_YIR005W|protein_coding||c.*978T>C|||||978|	70_0.0;1410_0.0;2640_1.0;5150_1.0;7530_1.0;10150_1.0	49.0	49.0	0.0	1.0	True	True	4	26.0	13	0.0	0.0	0	0	0.0	0	15.0	18.0	7	9	C|missense|MODERATE|PAN1|YIR006C|1199/1480|Part of actin cytoskeleton-regulatory complex Pan1p-Sla1p-End3p	missense	MODERATE	YIR006C		False	NA	False	False	NA	False	True	NA	True	True	NA	True	True	NA	True	True	NA	True	chrIX_366313_C	106	missense	MODERATE	False
chrIX	382139	C	2906.32		T	T|synonymous_variant|LOW|YIR015W|YIR015W|transcript|TRANSCRIPT_YIR015W|protein_coding|1/1|c.192C>T|p.Arg64Arg|192/435|192/435|64/144||,T|upstream_gene_variant|MODIFIER|YIR011C|YIR011C|transcript|TRANSCRIPT_YIR011C|protein_coding||c.-3893G>A|||||3893|,T|upstream_gene_variant|MODIFIER|YIR013C|YIR013C|transcript|TRANSCRIPT_YIR013C|protein_coding||c.-1755G>A|||||1755|,T|upstream_gene_variant|MODIFIER|YIR016W|YIR016W|transcript|TRANSCRIPT_YIR016W|protein_coding||c.-489C>T|||||489|,T|upstream_gene_variant|MODIFIER|YIR017W-A|YIR017W-A|transcript|TRANSCRIPT_YIR017W-A|protein_coding||c.-1427C>T|||||1427|,T|upstream_gene_variant|MODIFIER|YIR018W|YIR018W|transcript|TRANSCRIPT_YIR018W|protein_coding||c.-2470C>T|||||2470|,T|downstream_gene_variant|MODIFIER|YIR010W|YIR010W|transcript|TRANSCRIPT_YIR010W|protein_coding||c.*4978C>T|||||4978|,T|downstream_gene_variant|MODIFIER|YIR012W|YIR012W|transcript|TRANSCRIPT_YIR012W|protein_coding||c.*2358C>T|||||2358|,T|downstream_gene_variant|MODIFIER|YIR014W|YIR014W|transcript|TRANSCRIPT_YIR014W|protein_coding||c.*325C>T|||||325|,T|downstream_gene_variant|MODIFIER|YIR017C|YIR017C|transcript|TRANSCRIPT_YIR017C|protein_coding||c.*1417G>A|||||1417|,T|downstream_gene_variant|MODIFIER|YIR018C-A|YIR018C-A|transcript|TRANSCRIPT_YIR018C-A|protein_coding||c.*3425G>A|||||3425|	70_0.5416666666666666;1410_1.0;2640_1.0;5150_1.0;10150_1.0	88.0	88.0	13.0	1.0	True	True	5	11.0	0	0.0	0.0	1	0	13.0	7	32.0	20.0	0	16	T|synonymous|LOW|RPR2|YIR015W|64/144|Subunit of nuclear RNase P	synonymous	LOW		YIR015W	False	NA	True	True	NA	True	True	NA	True	True	NA	True	True	NA	True	True	NA	True	chrIX_382139_T	107	synonymous	LOW	False
chrIX	416114	A	230.64		G	G|upstream_gene_variant|MODIFIER|YIR030C|YIR030C|transcript|TRANSCRIPT_YIR030C|protein_coding||c.-3344T>C|||||3344|,G|upstream_gene_variant|MODIFIER|YIR031C|YIR031C|transcript|TRANSCRIPT_YIR031C|protein_coding||c.-1435T>C|||||1435|,G|upstream_gene_variant|MODIFIER|YIR032C|YIR032C|transcript|TRANSCRIPT_YIR032C|protein_coding||c.-497T>C|||||497|,G|upstream_gene_variant|MODIFIER|YIR033W|YIR033W|transcript|TRANSCRIPT_YIR033W|protein_coding||c.-10A>G|||||10|,G|downstream_gene_variant|MODIFIER|YIR029W|YIR029W|transcript|TRANSCRIPT_YIR029W|protein_coding||c.*4276A>G|||||4276|,G|downstream_gene_variant|MODIFIER|YIR030W-A|YIR030W-A|transcript|TRANSCRIPT_YIR030W-A|protein_coding||c.*2832A>G|||||2832|,G|downstream_gene_variant|MODIFIER|YIR034C|YIR034C|transcript|TRANSCRIPT_YIR034C|protein_coding||c.*3501T>C|||||3501|,G|downstream_gene_variant|MODIFIER|YIR035C|YIR035C|transcript|TRANSCRIPT_YIR035C|protein_coding||c.*4912T>C|||||4912|,G|intergenic_region|MODIFIER|YIR032C-YIR033W|YIR032C-YIR033W|intergenic_region|YIR032C-YIR033W|||n.416114A>G||||||	70_0.0;1410_0.0;2640_0.0;5150_0.0;10150_0.7272727272727273	8.0	8.0	0.0	1.0	True	False	1	36.0	16	38.0	19.0	4	3	0.0	0	0.0	0.0	0	8	G|noncoding|MODIFIER|MGA2|YIR033W||ER membrane protein involved in regulation of OLE1 transcription	noncoding	MODIFIER			False	NA	False	False	NA	False	False	NA	False	False	NA	False	False	NA	False	False	NA	True	chrIX_416114_G	108	noncoding	MODIFIER	False
chrIX	424941	G	529.38		T	T|upstream_gene_variant|MODIFIER|YIR034C|YIR034C|transcript|TRANSCRIPT_YIR034C|protein_coding||c.-4205C>A|||||4205|,T|upstream_gene_variant|MODIFIER|YIR035C|YIR035C|transcript|TRANSCRIPT_YIR035C|protein_coding||c.-3151C>A|||||3151|,T|upstream_gene_variant|MODIFIER|YIR036C|YIR036C|transcript|TRANSCRIPT_YIR036C|protein_coding||c.-2076C>A|||||2076|,T|upstream_gene_variant|MODIFIER|YIR038C|YIR038C|transcript|TRANSCRIPT_YIR038C|protein_coding||c.-428C>A|||||428|,T|downstream_gene_variant|MODIFIER|YIR036W-A|YIR036W-A|transcript|TRANSCRIPT_YIR036W-A|protein_coding||c.*1905G>T|||||1905|,T|downstream_gene_variant|MODIFIER|YIR037W|YIR037W|transcript|TRANSCRIPT_YIR037W|protein_coding||c.*1322G>T|||||1322|,T|intergenic_region|MODIFIER|YIR038C-YIR039C|YIR038C-YIR039C|intergenic_region|YIR038C-YIR039C|||n.424941G>T||||||	70_0.0;1410_0.0;2640_0.0;5150_0.0;10150_1.0	15.0	15.0	0.0	1.0	True	False	1	22.0	10	34.0	21.0	0	0	0.0	0	0.0	0.0	4	11		noncoding	NA			False	NA	False	False	NA	False	False	NA	False	False	NA	False	False	NA	False	True	NA	True	chrIX_424941_T	109	noncoding	NA	False
chrIX	429743	A	114.54		G	G|upstream_gene_variant|MODIFIER|YIR041W|YIR041W|transcript|TRANSCRIPT_YIR041W|protein_coding||c.-4186A>G|||||4186|,G|downstream_gene_variant|MODIFIER|YIR039C|YIR039C|transcript|TRANSCRIPT_YIR039C|protein_coding||c.*755T>C|||||755|,G|downstream_gene_variant|MODIFIER|YIR040C|YIR040C|transcript|TRANSCRIPT_YIR040C|protein_coding||c.*3646T>C|||||3646|,G|intergenic_region|MODIFIER|YIR038C-YIR039C|YIR038C-YIR039C|intergenic_region|YIR038C-YIR039C|||n.429743A>G||||||	70_0.0;1410_0.0;2640_0.0;5150_0.0;7530_0.0;10150_0.5	5.0	5.0	0.0	1.0	True	False	1	35.0	21	34.0	26.0	7	5	0.0	0	0.0	0.0	0	5		noncoding	NA			False	NA	False	False	NA	False	False	NA	False	False	NA	False	False	NA	False	False	NA	True	chrIX_429743_G	110	noncoding	NA	False
chrMito	4486	C	1863.12		CT	CT|intergenic_region|MODIFIER|||||||||||||	70_0.0;1410_0.3;2640_1.0;5150_1.0;7530_1.0;10150_1.0	70.0	81.0	0.0	0.8641975308641975	False	True	5	30.0	14	0.0	0.0	0	0	0.0	6	20.0	21.0	11	12		noncoding	NA			False	NA	False	False	NA	True	True	NA	True	True	NA	True	True	NA	True	True	NA	True	chrMito_4486_CT	111	noncoding	NA	False
chrMito	31678	TTAAAAATAAAAATAAAAA	970746.59		TTAAAAATAAAAATAAAAATAAAAATAAAAA	TTAAAAATAAAAATAAAAATAAAAATAAAAA|intergenic_region|MODIFIER|||||||||||||	7530_1.0;10150_1.0	16.0	890.0	0.0	0.017977528089887642	False	True	2	0.0	0	0.0	0.0	0	0	0.0	0	0.0	0.0	6	10		noncoding	NA			False	NA	False	False	NA	False	False	NA	False	False	NA	False	True	NA	True	True	NA	True	chrMito_31678_TTAAAAATAAAAATAAAAATAAAAATAAAAA	112	noncoding	NA	False
chrV	13279	T	59.55		G	G|upstream_gene_variant|MODIFIER|YEL072W|YEL072W|transcript|TRANSCRIPT_YEL072W|protein_coding||c.-441T>G|||||441|,G|upstream_gene_variant|MODIFIER|YEL071W|YEL071W|transcript|TRANSCRIPT_YEL071W|protein_coding||c.-3076T>G|||||3076|,G|intergenic_region|MODIFIER|YEL073C-YEL072W|YEL073C-YEL072W|intergenic_region|YEL073C-YEL072W|||n.13279T>G||||||	70_0.0;1410_0.0;2640_0.0;5150_0.0;7530_0.0;10150_0.2777777777777778	5.0	5.0	0.0	1.0	True	False	1	38.0	22	42.0	23.0	9	13	0.0	0	0.0	0.0	0	5		noncoding	NA			False	NA	False	False	NA	False	False	NA	False	False	NA	False	False	NA	False	False	NA	True	chrV_13279_G	113	noncoding	NA	False
chrV	65026	CA	2556.95		C	C|frameshift_variant|HIGH|YEL048C|YEL048C|transcript|TRANSCRIPT_YEL048C|protein_coding|1/1|c.141delT|p.Phe47fs|141/459|141/459|47/152||,C|upstream_gene_variant|MODIFIER|YEL050C|YEL050C|transcript|TRANSCRIPT_YEL050C|protein_coding||c.-4176delT|||||4176|,C|upstream_gene_variant|MODIFIER|YEL044W|YEL044W|transcript|TRANSCRIPT_YEL044W|protein_coding||c.-4730delA|||||4730|,C|downstream_gene_variant|MODIFIER|YEL049W|YEL049W|transcript|TRANSCRIPT_YEL049W|protein_coding||c.*937delA|||||937|,C|downstream_gene_variant|MODIFIER|YEL047C|YEL047C|transcript|TRANSCRIPT_YEL047C|protein_coding||c.*358delT|||||358|,C|downstream_gene_variant|MODIFIER|YEL046C|YEL046C|transcript|TRANSCRIPT_YEL046C|protein_coding||c.*2602delT|||||2602|,C|downstream_gene_variant|MODIFIER|YEL045C|YEL045C|transcript|TRANSCRIPT_YEL045C|protein_coding||c.*3813delT|||||3813|	70_0.0;1410_0.7692307692307693;2640_1.0;5150_1.0;7530_1.0;10150_1.0	83.0	83.0	0.0	1.0	True	True	5	21.0	6	0.0	0.0	0	0	0.0	20	29.0	15.0	13	6	C|indel|HIGH|TCA17|YEL048C|47/152|Component of transport protein particle (TRAPP) complex II	indel	HIGH	YEL048C		False	NA	False	False	NA	True	True	NA	True	True	NA	True	True	NA	True	True	NA	True	chrV_65026_C	114	indel	HIGH	False
chrV	70978	G	518.1		C	C|missense_variant|MODERATE|YEL043W|YEL043W|transcript|TRANSCRIPT_YEL043W|protein_coding|1/1|c.501G>C|p.Lys167Asn|501/2871|501/2871|167/956||,C|upstream_gene_variant|MODIFIER|YEL047C|YEL047C|transcript|TRANSCRIPT_YEL047C|protein_coding||c.-4181C>G|||||4181|,C|upstream_gene_variant|MODIFIER|YEL046C|YEL046C|transcript|TRANSCRIPT_YEL046C|protein_coding||c.-2186C>G|||||2186|,C|upstream_gene_variant|MODIFIER|YEL045C|YEL045C|transcript|TRANSCRIPT_YEL045C|protein_coding||c.-1713C>G|||||1713|,C|upstream_gene_variant|MODIFIER|YEL042W|YEL042W|transcript|TRANSCRIPT_YEL042W|protein_coding||c.-2793G>C|||||2793|,C|upstream_gene_variant|MODIFIER|YEL041W|YEL041W|transcript|TRANSCRIPT_YEL041W|protein_coding||c.-4966G>C|||||4966|,C|downstream_gene_variant|MODIFIER|YEL044W|YEL044W|transcript|TRANSCRIPT_YEL044W|protein_coding||c.*721G>C|||||721|	70_0.0;1410_0.0;2640_0.0;5150_0.0;7530_0.8;10150_1.0	16.0	16.0	0.0	1.0	True	False	1	28.0	22	37.0	20.0	1	0	0.0	0	0.0	0.0	4	12	C|missense|MODERATE|GTA1|YEL043W|167/956|Protein of unknown function	missense	MODERATE	YEL043W		False	NA	False	False	NA	False	False	NA	False	False	NA	False	False	NA	True	True	NA	True	chrV_70978_C	115	missense	MODERATE	False
chrV	174347	A	2252.64		G	G|upstream_gene_variant|MODIFIER|YER008C|YER008C|transcript|TRANSCRIPT_YER008C|protein_coding||c.-2529T>C|||||2529|,G|upstream_gene_variant|MODIFIER|YER010C|YER010C|transcript|TRANSCRIPT_YER010C|protein_coding||c.-1009T>C|||||1009|,G|upstream_gene_variant|MODIFIER|YER011W|YER011W|transcript|TRANSCRIPT_YER011W|protein_coding||c.-901A>G|||||901|,G|upstream_gene_variant|MODIFIER|YER012W|YER012W|transcript|TRANSCRIPT_YER012W|protein_coding||c.-3488A>G|||||3488|,G|upstream_gene_variant|MODIFIER|YER013W|YER013W|transcript|TRANSCRIPT_YER013W|protein_coding||c.-4494A>G|||||4494|,G|downstream_gene_variant|MODIFIER|YER009W|YER009W|transcript|TRANSCRIPT_YER009W|protein_coding||c.*1855A>G|||||1855|,G|intergenic_region|MODIFIER|YER010C-YER011W|YER010C-YER011W|intergenic_region|YER010C-YER011W|||n.174347A>G||||||	70_0.0;1410_0.0;2640_0.896551724137931;5150_1.0;7530_1.0;10150_1.0	68.0	68.0	0.0	1.0	True	True	4	30.0	22	3.0	0.0	0	0	0.0	0	26.0	24.0	7	11		noncoding	NA			False	NA	False	False	NA	False	False	NA	True	True	NA	True	True	NA	True	True	NA	True	chrV_174347_G	116	noncoding	NA	False
chrV	231056	A	3193.27		C	C|missense_variant|MODERATE|YER040W|YER040W|transcript|TRANSCRIPT_YER040W|protein_coding|1/1|c.1264A>C|p.Asn422His|1264/2193|1264/2193|422/730||,C|upstream_gene_variant|MODIFIER|YER038C|YER038C|transcript|TRANSCRIPT_YER038C|protein_coding||c.-2806T>G|||||2806|,C|upstream_gene_variant|MODIFIER|YER039C|YER039C|transcript|TRANSCRIPT_YER039C|protein_coding||c.-1853T>G|||||1853|,C|upstream_gene_variant|MODIFIER|YER039C-A|YER039C-A|transcript|TRANSCRIPT_YER039C-A|protein_coding||c.-1577T>G|||||1577|,C|upstream_gene_variant|MODIFIER|YER041W|YER041W|transcript|TRANSCRIPT_YER041W|protein_coding||c.-1403A>C|||||1403|,C|upstream_gene_variant|MODIFIER|YER042W|YER042W|transcript|TRANSCRIPT_YER042W|protein_coding||c.-3879A>C|||||3879|,C|downstream_gene_variant|MODIFIER|YER037W|YER037W|transcript|TRANSCRIPT_YER037W|protein_coding||c.*4204A>C|||||4204|,C|downstream_gene_variant|MODIFIER|YER038W-A|YER038W-A|transcript|TRANSCRIPT_YER038W-A|protein_coding||c.*2227A>C|||||2227|,C|downstream_gene_variant|MODIFIER|YER043C|YER043C|transcript|TRANSCRIPT_YER043C|protein_coding||c.*4712T>G|||||4712|	70_0.0;1410_0.8;2640_1.0;5150_1.0;7530_1.0;10150_1.0	88.0	88.0	0.0	1.0	True	True	5	44.0	3	0.0	0.0	0	0	0.0	12	33.0	17.0	11	15	C|missense|MODERATE|GLN3|YER040W|422/730|Transcriptional activator in nitrogen catabolite repression system	missense	MODERATE	YER040W		False	NA	False	False	NA	True	True	NA	True	True	NA	True	True	NA	True	True	NA	True	chrV_231056_C	117	missense	MODERATE	False
chrV	263142	C	139.66		T	T|synonymous_variant|LOW|YER054C|YER054C|transcript|TRANSCRIPT_YER054C|protein_coding|1/1|c.555G>A|p.Lys185Lys|555/1647|555/1647|185/548||,T|upstream_gene_variant|MODIFIER|YER053C|YER053C|transcript|TRANSCRIPT_YER053C|protein_coding||c.-3505G>A|||||3505|,T|upstream_gene_variant|MODIFIER|YER053C-A|YER053C-A|transcript|TRANSCRIPT_YER053C-A|protein_coding||c.-2098G>A|||||2098|,T|downstream_gene_variant|MODIFIER|YER055C|YER055C|transcript|TRANSCRIPT_YER055C|protein_coding||c.*1748G>A|||||1748|,T|downstream_gene_variant|MODIFIER|YER056C|YER056C|transcript|TRANSCRIPT_YER056C|protein_coding||c.*3368G>A|||||3368|	70_0.0;1410_0.0;2640_0.0;5150_0.0;7530_0.0;10150_0.5	6.0	6.0	0.0	1.0	True	False	1	20.0	9	20.0	20.0	6	6	0.0	0	0.0	0.0	0	6	T|synonymous|LOW|GIP2|YER054C|185/548|Putative regulatory subunit of protein phosphatase Glc7p	synonymous	LOW		YER054C	False	NA	False	False	NA	False	False	NA	False	False	NA	False	False	NA	False	False	NA	True	chrV_263142_T	118	synonymous	LOW	False
chrV	298521	G	1505.97		T	T|upstream_gene_variant|MODIFIER|YER068C-A|YER068C-A|transcript|TRANSCRIPT_YER068C-A|protein_coding||c.-2792C>A|||||2792|,T|upstream_gene_variant|MODIFIER|YER070W|YER070W|transcript|TRANSCRIPT_YER070W|protein_coding||c.-426G>T|||||426|,T|upstream_gene_variant|MODIFIER|YER072W|YER072W|transcript|TRANSCRIPT_YER072W|protein_coding||c.-4282G>T|||||4282|,T|downstream_gene_variant|MODIFIER|YER068W|YER068W|transcript|TRANSCRIPT_YER068W|protein_coding||c.*3711G>T|||||3711|,T|downstream_gene_variant|MODIFIER|YER069W|YER069W|transcript|TRANSCRIPT_YER069W|protein_coding||c.*523G>T|||||523|,T|downstream_gene_variant|MODIFIER|YER071C|YER071C|transcript|TRANSCRIPT_YER071C|protein_coding||c.*3423C>A|||||3423|,T|intergenic_region|MODIFIER|YER069W-YER070W|YER069W-YER070W|intergenic_region|YER069W-YER070W|||n.298521G>T||||||	70_0.0;1410_0.0;2640_0.13043478260869565;5150_1.0;7530_1.0;10150_1.0	47.0	47.0	0.0	1.0	True	True	3	34.0	9	20.0	0.0	0	0	0.0	0	3.0	26.0	7	11		noncoding	NA			False	NA	False	False	NA	False	False	NA	True	True	NA	True	True	NA	True	True	NA	True	chrV_298521_T	119	noncoding	NA	False
chrV	320620	G	273.97		T	T|missense_variant|MODERATE|YER080W|YER080W|transcript|TRANSCRIPT_YER080W|protein_coding|1/1|c.661G>T|p.Val221Phe|661/1884|661/1884|221/627||,T|upstream_gene_variant|MODIFIER|YER077C|YER077C|transcript|TRANSCRIPT_YER077C|protein_coding||c.-4023C>A|||||4023|,T|upstream_gene_variant|MODIFIER|YER078C|YER078C|transcript|TRANSCRIPT_YER078C|protein_coding||c.-2281C>A|||||2281|,T|upstream_gene_variant|MODIFIER|YER079C-A|YER079C-A|transcript|TRANSCRIPT_YER079C-A|protein_coding||c.-383C>A|||||383|,T|upstream_gene_variant|MODIFIER|YER081W|YER081W|transcript|TRANSCRIPT_YER081W|protein_coding||c.-2063G>T|||||2063|,T|downstream_gene_variant|MODIFIER|YER078W-A|YER078W-A|transcript|TRANSCRIPT_YER078W-A|protein_coding||c.*1813G>T|||||1813|,T|downstream_gene_variant|MODIFIER|YER079W|YER079W|transcript|TRANSCRIPT_YER079W|protein_coding||c.*1071G>T|||||1071|,T|downstream_gene_variant|MODIFIER|YER082C|YER082C|transcript|TRANSCRIPT_YER082C|protein_coding||c.*3649C>A|||||3649|	70_0.0;1410_0.0;2640_0.0;5150_0.0;7530_1.0	10.0	10.0	0.0	1.0	True	False	1	32.0	6	37.0	14.0	0	0	0.0	0	0.0	0.0	6	4	T|missense|MODERATE|AIM9|YER080W|221/627|Protein of unknown function	missense	MODERATE	YER080W		False	NA	False	False	NA	False	False	NA	False	False	NA	False	True	NA	True	True	NA	True	chrV_320620_T	120	missense	MODERATE	False
chrV	363052	A	2875.58		C	C|upstream_gene_variant|MODIFIER|YER099C|YER099C|transcript|TRANSCRIPT_YER099C|protein_coding||c.-3994T>G|||||3994|,C|upstream_gene_variant|MODIFIER|YER101C|YER101C|transcript|TRANSCRIPT_YER101C|protein_coding||c.-1261T>G|||||1261|,C|upstream_gene_variant|MODIFIER|YER102W|YER102W|transcript|TRANSCRIPT_YER102W|protein_coding||c.-45A>C|||||45|,C|upstream_gene_variant|MODIFIER|YER103W|YER103W|transcript|TRANSCRIPT_YER103W|protein_coding||c.-1534A>C|||||1534|,C|upstream_gene_variant|MODIFIER|YER104W|YER104W|transcript|TRANSCRIPT_YER104W|protein_coding||c.-3747A>C|||||3747|,C|downstream_gene_variant|MODIFIER|YER100W|YER100W|transcript|TRANSCRIPT_YER100W|protein_coding||c.*2741A>C|||||2741|,C|downstream_gene_variant|MODIFIER|YER105C|YER105C|transcript|TRANSCRIPT_YER105C|protein_coding||c.*4783T>G|||||4783|,C|intergenic_region|MODIFIER|YER101C-YER102W|YER101C-YER102W|intergenic_region|YER101C-YER102W|||n.363052A>C||||||	70_0.0;1410_0.8095238095238095;2640_0.9393939393939394;5150_1.0;7530_1.0;10150_1.0	87.0	87.0	0.0	1.0	True	True	5	35.0	4	2.0	0.0	0	0	0.0	17	31.0	22.0	7	10	C|noncoding|MODIFIER|RPS8B|YER102W||Protein component of the small (40S) ribosomal subunit	noncoding	MODIFIER			False	NA	False	False	NA	True	True	NA	True	True	NA	True	True	NA	True	True	NA	True	chrV_363052_C	121	noncoding	MODIFIER	False
chrV	385725	C	1322.9		G	G|missense_variant|MODERATE|YER111C|YER111C|transcript|TRANSCRIPT_YER111C|protein_coding|1/1|c.149G>C|p.Cys50Ser|149/3282|149/3282|50/1093||,G|upstream_gene_variant|MODIFIER|YER110C|YER110C|transcript|TRANSCRIPT_YER110C|protein_coding||c.-3625G>C|||||3625|,G|upstream_gene_variant|MODIFIER|YER112W|YER112W|transcript|TRANSCRIPT_YER112W|protein_coding||c.-1504C>G|||||1504|,G|downstream_gene_variant|MODIFIER|YER113C|YER113C|transcript|TRANSCRIPT_YER113C|protein_coding||c.*2204G>C|||||2204|,G|downstream_gene_variant|MODIFIER|YER114C|YER114C|transcript|TRANSCRIPT_YER114C|protein_coding||c.*4862G>C|||||4862|	70_0.0;1410_0.0;2640_0.0;5150_0.6956521739130435;7530_1.0;10150_1.0	42.0	42.0	0.0	1.0	True	True	3	35.0	13	33.0	7.0	0	0	0.0	0	0.0	16.0	12	14	G|missense|MODERATE|SWI4|YER111C|50/1093|DNA binding component of the SBF complex (Swi4p-Swi6p)	missense	MODERATE	YER111C		False	NA	False	False	NA	False	False	NA	False	False	NA	True	True	NA	True	True	NA	True	chrV_385725_G	122	missense	MODERATE	False
chrV	401887	T	2052.83		G	G|upstream_gene_variant|MODIFIER|YER118C|YER118C|transcript|TRANSCRIPT_YER118C|protein_coding||c.-2835A>C|||||2835|,G|upstream_gene_variant|MODIFIER|YER119C|YER119C|transcript|TRANSCRIPT_YER119C|protein_coding||c.-1048A>C|||||1048|,G|upstream_gene_variant|MODIFIER|YER119C-A|YER119C-A|transcript|TRANSCRIPT_YER119C-A|protein_coding||c.-653A>C|||||653|WARNING_TRANSCRIPT_MULTIPLE_STOP_CODONS,G|upstream_gene_variant|MODIFIER|YER121W|YER121W|transcript|TRANSCRIPT_YER121W|protein_coding||c.-484T>G|||||484|,G|upstream_gene_variant|MODIFIER|YER123W|YER123W|transcript|TRANSCRIPT_YER123W|protein_coding||c.-2922T>G|||||2922|,G|downstream_gene_variant|MODIFIER|YER117W|YER117W|transcript|TRANSCRIPT_YER117W|protein_coding||c.*4237T>G|||||4237|,G|downstream_gene_variant|MODIFIER|YER120W|YER120W|transcript|TRANSCRIPT_YER120W|protein_coding||c.*22T>G|||||22|,G|downstream_gene_variant|MODIFIER|YER122C|YER122C|transcript|TRANSCRIPT_YER122C|protein_coding||c.*980A>C|||||980|,G|intergenic_region|MODIFIER|YER120W-YER121W|YER120W-YER121W|intergenic_region|YER120W-YER121W|||n.401887T>G||||||	70_0.0;1410_0.5;2640_0.96;5150_1.0;7530_1.0;10150_1.0	63.0	63.0	0.0	1.0	True	True	5	18.0	5	1.0	0.0	0	0	0.0	5	24.0	18.0	9	7		noncoding	NA			False	NA	False	False	NA	True	True	NA	True	True	NA	True	True	NA	True	True	NA	True	chrV_401887_G	123	noncoding	NA	False
chrV	409551	A	2609.41		G	G|upstream_gene_variant|MODIFIER|YER124C|YER124C|transcript|TRANSCRIPT_YER124C|protein_coding||c.-489T>C|||||489|,G|upstream_gene_variant|MODIFIER|YER125W|YER125W|transcript|TRANSCRIPT_YER125W|protein_coding||c.-636A>G|||||636|WARNING_TRANSCRIPT_MULTIPLE_STOP_CODONS,G|upstream_gene_variant|MODIFIER|YER127W|YER127W|transcript|TRANSCRIPT_YER127W|protein_coding||c.-4924A>G|||||4924|,G|downstream_gene_variant|MODIFIER|YER123W|YER123W|transcript|TRANSCRIPT_YER123W|protein_coding||c.*3168A>G|||||3168|,G|downstream_gene_variant|MODIFIER|YER126C|YER126C|transcript|TRANSCRIPT_YER126C|protein_coding||c.*3838T>C|||||3838|,G|intergenic_region|MODIFIER|YER124C-YER125W|YER124C-YER125W|intergenic_region|YER124C-YER125W|||n.409551A>G||||||	70_0.0;1410_0.8571428571428571;2640_1.0;5150_1.0;7530_1.0;10150_1.0	78.0	78.0	0.0	1.0	True	True	5	33.0	2	0.0	0.0	0	0	0.0	12	23.0	16.0	8	19		noncoding	NA			False	NA	False	False	NA	True	True	NA	True	True	NA	True	True	NA	True	True	NA	True	chrV_409551_G	124	noncoding	NA	False
chrV	449732	A	3120.88		G	G|upstream_gene_variant|MODIFIER|CDS_V_443707_447672|GENE_CDS_V_443707_447672|transcript|YER138C|protein_coding||c.-757T>C|||||757|,G|upstream_gene_variant|MODIFIER|CDS_V_447653_448975|GENE_CDS_V_447653_448975|transcript|YER137C-A|protein_coding||c.-757T>C|||||757|,G|upstream_gene_variant|MODIFIER|YER140W|YER140W|transcript|TRANSCRIPT_YER140W|protein_coding||c.-1784A>G|||||1784|,G|upstream_gene_variant|MODIFIER|YER141W|YER141W|transcript|TRANSCRIPT_YER141W|protein_coding||c.-3678A>G|||||3678|,G|downstream_gene_variant|MODIFIER|YER138W-A|YER138W-A|transcript|TRANSCRIPT_YER138W-A|protein_coding||c.*203A>G|||||203|,G|downstream_gene_variant|MODIFIER|YER139C|YER139C|transcript|TRANSCRIPT_YER139C|protein_coding||c.*782T>C|||||782|,G|intergenic_region|MODIFIER|YER138W-A-YER139C|YER138W-A-YER139C|intergenic_region|YER138W-A-YER139C|||n.449732A>G||||||	70_0.0;1410_0.8421052631578947;2640_0.9666666666666667;5150_1.0;7530_1.0;10150_1.0	90.0	90.0	0.0	1.0	True	True	5	22.0	3	1.0	0.0	0	0	0.0	16	29.0	24.0	11	10		noncoding	NA			False	NA	False	False	NA	True	True	NA	True	True	NA	True	True	NA	True	True	NA	True	chrV_449732_G	125	noncoding	NA	False
chrV	454190	T	691.26		A	A|missense_variant|MODERATE|YER141W|YER141W|transcript|TRANSCRIPT_YER141W|protein_coding|1/1|c.781T>A|p.Leu261Met|781/1461|781/1461|261/486||,A|upstream_gene_variant|MODIFIER|YER139C|YER139C|transcript|TRANSCRIPT_YER139C|protein_coding||c.-2996A>T|||||2996|,A|upstream_gene_variant|MODIFIER|YER143W|YER143W|transcript|TRANSCRIPT_YER143W|protein_coding||c.-2080T>A|||||2080|,A|downstream_gene_variant|MODIFIER|YER138W-A|YER138W-A|transcript|TRANSCRIPT_YER138W-A|protein_coding||c.*4661T>A|||||4661|,A|downstream_gene_variant|MODIFIER|YER140W|YER140W|transcript|TRANSCRIPT_YER140W|protein_coding||c.*1004T>A|||||1004|,A|downstream_gene_variant|MODIFIER|YER142C|YER142C|transcript|TRANSCRIPT_YER142C|protein_coding||c.*907A>T|||||907|,A|downstream_gene_variant|MODIFIER|YER144C|YER144C|transcript|TRANSCRIPT_YER144C|protein_coding||c.*3567A>T|||||3567|	70_0.0;1410_0.0;2640_0.0;5150_0.37037037037037035;7530_1.0;10150_1.0	23.0	23.0	0.0	1.0	True	True	3	27.0	7	26.0	17.0	0	0	0.0	0	0.0	10.0	8	5	A|missense|MODERATE|COX15|YER141W|261/486|Heme a synthase	missense	MODERATE	YER141W		False	NA	False	False	NA	False	False	NA	False	False	NA	True	True	NA	True	True	NA	True	chrV_454190_A	126	missense	MODERATE	False
chrV	471689	C	2481.19		A	A|missense_variant|MODERATE|YER151C|YER151C|transcript|TRANSCRIPT_YER151C|protein_coding|1/1|c.687G>T|p.Met229Ile|687/2739|687/2739|229/912||,A|upstream_gene_variant|MODIFIER|YER149C|YER149C|transcript|TRANSCRIPT_YER149C|protein_coding||c.-4268G>T|||||4268|,A|upstream_gene_variant|MODIFIER|YER152W-A|YER152W-A|transcript|TRANSCRIPT_YER152W-A|protein_coding||c.-1747C>A|||||1747|,A|upstream_gene_variant|MODIFIER|YER154W|YER154W|transcript|TRANSCRIPT_YER154W|protein_coding||c.-3282C>A|||||3282|,A|downstream_gene_variant|MODIFIER|YER148W-A|YER148W-A|transcript|TRANSCRIPT_YER148W-A|protein_coding||c.*4975C>A|||||4975|,A|downstream_gene_variant|MODIFIER|YER150W|YER150W|transcript|TRANSCRIPT_YER150W|protein_coding||c.*2922C>A|||||2922|,A|downstream_gene_variant|MODIFIER|YER152C|YER152C|transcript|TRANSCRIPT_YER152C|protein_coding||c.*919G>T|||||919|,A|downstream_gene_variant|MODIFIER|YER153C|YER153C|transcript|TRANSCRIPT_YER153C|protein_coding||c.*2303G>T|||||2303|,A|downstream_gene_variant|MODIFIER|YER155C|YER155C|transcript|TRANSCRIPT_YER155C|protein_coding||c.*4607G>T|||||4607|	70_0.0;1410_0.8823529411764706;2640_0.9230769230769231;5150_1.0;7530_1.0;10150_1.0	73.0	73.0	0.0	1.0	True	True	5	39.0	2	2.0	0.0	0	0	0.0	15	24.0	21.0	5	8	A|missense|MODERATE|UBP3|YER151C|229/912|Ubiquitin-specific protease involved in transport and osmotic response	missense	MODERATE	YER151C		False	NA	False	False	NA	True	True	NA	True	True	NA	True	True	NA	True	True	NA	True	chrV_471689_A	127	missense	MODERATE	False
chrV	475664	C	277.92		G	G|missense_variant|MODERATE|YER154W|YER154W|transcript|TRANSCRIPT_YER154W|protein_coding|1/1|c.694C>G|p.Gln232Glu|694/1209|694/1209|232/402||,G|upstream_gene_variant|MODIFIER|YER151C|YER151C|transcript|TRANSCRIPT_YER151C|protein_coding||c.-3289G>C|||||3289|,G|upstream_gene_variant|MODIFIER|YER152C|YER152C|transcript|TRANSCRIPT_YER152C|protein_coding||c.-1725G>C|||||1725|,G|upstream_gene_variant|MODIFIER|YER153C|YER153C|transcript|TRANSCRIPT_YER153C|protein_coding||c.-908G>C|||||908|,G|downstream_gene_variant|MODIFIER|YER152W-A|YER152W-A|transcript|TRANSCRIPT_YER152W-A|protein_coding||c.*1662C>G|||||1662|,G|downstream_gene_variant|MODIFIER|YER155C|YER155C|transcript|TRANSCRIPT_YER155C|protein_coding||c.*632G>C|||||632|	70_0.0;1410_0.0;2640_0.0;5150_0.0;7530_0.0;10150_0.9	9.0	9.0	0.0	1.0	True	False	1	22.0	13	35.0	18.0	7	1	0.0	0	0.0	0.0	0	9	G|missense|MODERATE|OXA1|YER154W|232/402|Mitochondrial inner membrane insertase	missense	MODERATE	YER154W		False	NA	False	False	NA	False	False	NA	False	False	NA	False	False	NA	False	True	NA	True	chrV_475664_G	128	missense	MODERATE	False
chrV	509810	ATG	290.58		A	A|upstream_gene_variant|MODIFIER|YER165W|YER165W|transcript|TRANSCRIPT_YER165W|protein_coding||c.-513_-512delTG|||||513|,A|upstream_gene_variant|MODIFIER|YER166W|YER166W|transcript|TRANSCRIPT_YER166W|protein_coding||c.-2884_-2883delTG|||||2884|,A|downstream_gene_variant|MODIFIER|YER164W|YER164W|transcript|TRANSCRIPT_YER164W|protein_coding||c.*62_*63delTG|||||62|,A|downstream_gene_variant|MODIFIER|YER165C-A|YER165C-A|transcript|TRANSCRIPT_YER165C-A|protein_coding||c.*2766_*2767delCA|||||2767|,A|intergenic_region|MODIFIER|YER164W-YER165W|YER164W-YER165W|intergenic_region|YER164W-YER165W|||n.509811_509812delTG||||||	70_0.0;1410_0.0;2640_0.0;5150_0.0;7530_0.0;10150_0.5714285714285714	8.0	8.0	0.0	1.0	True	False	1	36.0	18	47.0	14.0	10	6	0.0	0	0.0	0.0	0	8		noncoding	NA			False	NA	False	False	NA	False	False	NA	False	False	NA	False	False	NA	False	False	NA	True	chrV_509810_A	129	noncoding	NA	False
chrV	525038	T	3402.17		A	A|synonymous_variant|LOW|YER169W|YER169W|transcript|TRANSCRIPT_YER169W|protein_coding|1/1|c.1719T>A|p.Val573Val|1719/2391|1719/2391|573/796||,A|upstream_gene_variant|MODIFIER|YER168C|YER168C|transcript|TRANSCRIPT_YER168C|protein_coding||c.-2418A>T|||||2418|,A|upstream_gene_variant|MODIFIER|YER170W|YER170W|transcript|TRANSCRIPT_YER170W|protein_coding||c.-887T>A|||||887|,A|upstream_gene_variant|MODIFIER|YER171W|YER171W|transcript|TRANSCRIPT_YER171W|protein_coding||c.-1995T>A|||||1995|,A|downstream_gene_variant|MODIFIER|YER167W|YER167W|transcript|TRANSCRIPT_YER167W|protein_coding||c.*4316T>A|||||4316|,A|downstream_gene_variant|MODIFIER|YER172C|YER172C|transcript|TRANSCRIPT_YER172C|protein_coding||c.*4443A>T|||||4443|	70_0.0;1410_0.8571428571428571;2640_1.0;5150_1.0;7530_1.0;10150_1.0	81.0	81.0	0.0	1.0	True	True	5	26.0	2	0.0	0.0	0	0	0.0	12	29.0	18.0	7	15	A|synonymous|LOW|RPH1|YER169W|573/796|JmjC domain-containing histone demethylase	synonymous	LOW		YER169W	False	NA	False	False	NA	True	True	NA	True	True	NA	True	True	NA	True	True	NA	True	chrV_525038_A	130	missense	MODERATE	False
chrV	525046	C	3468.5199999999995		T	T|missense_variant|MODERATE|YER169W|YER169W|transcript|TRANSCRIPT_YER169W|protein_coding|1/1|c.1727C>T|p.Pro576Leu|1727/2391|1727/2391|576/796||,T|upstream_gene_variant|MODIFIER|YER168C|YER168C|transcript|TRANSCRIPT_YER168C|protein_coding||c.-2426G>A|||||2426|,T|upstream_gene_variant|MODIFIER|YER170W|YER170W|transcript|TRANSCRIPT_YER170W|protein_coding||c.-879C>T|||||879|,T|upstream_gene_variant|MODIFIER|YER171W|YER171W|transcript|TRANSCRIPT_YER171W|protein_coding||c.-1987C>T|||||1987|,T|downstream_gene_variant|MODIFIER|YER167W|YER167W|transcript|TRANSCRIPT_YER167W|protein_coding||c.*4324C>T|||||4324|,T|downstream_gene_variant|MODIFIER|YER172C|YER172C|transcript|TRANSCRIPT_YER172C|protein_coding||c.*4435G>A|||||4435|	70_0.0;1410_0.8823529411764706;2640_1.0;5150_1.0;7530_1.0;10150_1.0	82.0	82.0	0.0	1.0	True	True	5	26.0	2	0.0	0.0	0	0	0.0	15	27.0	19.0	6	15	T|missense|MODERATE|RPH1|YER169W|576/796|JmjC domain-containing histone demethylase	missense	MODERATE	YER169W		False	NA	False	False	NA	True	True	NA	True	True	NA	True	True	NA	True	True	NA	True	chrV_525046_T	130	missense	MODERATE	False
chrVI	1082	G	1040.79		T	T|missense_variant|MODERATE|YFL067W|YFL067W|transcript|TRANSCRIPT_YFL067W|protein_coding|1/1|c.247G>T|p.Gly83Cys|247/528|247/528|83/175||,T|upstream_gene_variant|MODIFIER|YFL063W|YFL063W|transcript|TRANSCRIPT_YFL063W|protein_coding||c.-3984G>T|||||3984|,T|downstream_gene_variant|MODIFIER|YFL068W|YFL068W|transcript|TRANSCRIPT_YFL068W|protein_coding||c.*547G>T|||||547|,T|downstream_gene_variant|MODIFIER|YFL066C|YFL066C|transcript|TRANSCRIPT_YFL066C|protein_coding||c.*355C>A|||||355|,T|downstream_gene_variant|MODIFIER|YFL065C|YFL065C|transcript|TRANSCRIPT_YFL065C|protein_coding||c.*1948C>A|||||1948|,T|downstream_gene_variant|MODIFIER|YFL064C|YFL064C|transcript|TRANSCRIPT_YFL064C|protein_coding||c.*2240C>A|||||2240|	70_0.0;1410_0.0;2640_0.0;5150_0.9047619047619048;7530_0.46153846153846156;10150_0.5454545454545454	37.0	39.0	0.0	0.9487179487179488	True	True	3	51.0	33	58.0	2.0	14	5	0.0	0	0.0	19.0	12	6	T|missense|MODERATE|YFL067W|YFL067W|83/175|Protein of unknown function	missense	MODERATE	YFL067W		False	NA	False	False	NA	False	False	NA	False	False	NA	True	False	NA	True	False	NA	True	chrVI_1082_T	131	missense	MODERATE	True
chrVI	3675	C	1317.54		T	T|missense_variant|MODERATE|YFL064C|YFL064C|transcript|TRANSCRIPT_YFL064C|protein_coding|1/1|c.172G>A|p.Val58Ile|172/525|172/525|58/174||,T|upstream_gene_variant|MODIFIER|YFL066C|YFL066C|transcript|TRANSCRIPT_YFL066C|protein_coding||c.-1060G>A|||||1060|,T|upstream_gene_variant|MODIFIER|YFL065C|YFL065C|transcript|TRANSCRIPT_YFL065C|protein_coding||c.-337G>A|||||337|,T|upstream_gene_variant|MODIFIER|YFL063W|YFL063W|transcript|TRANSCRIPT_YFL063W|protein_coding||c.-1391C>T|||||1391|,T|upstream_gene_variant|MODIFIER|YFL062W|YFL062W|transcript|TRANSCRIPT_YFL062W|protein_coding||c.-2751C>T|||||2751|,T|downstream_gene_variant|MODIFIER|YFL068W|YFL068W|transcript|TRANSCRIPT_YFL068W|protein_coding||c.*3140C>T|||||3140|,T|downstream_gene_variant|MODIFIER|YFL067W|YFL067W|transcript|TRANSCRIPT_YFL067W|protein_coding||c.*2312C>T|||||2312|	70_0.0;1410_0.16;2640_0.48936170212765956;5150_0.3684210526315789;7530_0.46153846153846156;10150_0.5294117647058824	63.0	63.0	0.0	1.0	True	True	4	39.0	21	24.0	36.0	7	8	0.0	4	23.0	21.0	6	9	T|missense|MODERATE|YFL064C|YFL064C|58/174|YFL064C	missense	MODERATE	YFL064C		False	NA	False	False	NA	True	False	NA	True	False	NA	True	False	NA	True	False	NA	True	chrVI_3675_T	132	missense	MODERATE	True
chrVI	42261	G	2195.95		A	A|missense_variant|MODERATE|YFL047W|YFL047W|transcript|TRANSCRIPT_YFL047W|protein_coding|1/1|c.1841G>A|p.Gly614Asp|1841/2145|1841/2145|614/714||,A|upstream_gene_variant|MODIFIER|YFL048C|YFL048C|transcript|TRANSCRIPT_YFL048C|protein_coding||c.-2081C>T|||||2081|,A|upstream_gene_variant|MODIFIER|YFL046W|YFL046W|transcript|TRANSCRIPT_YFL046W|protein_coding||c.-554G>A|||||554|,A|downstream_gene_variant|MODIFIER|YFL049W|YFL049W|transcript|TRANSCRIPT_YFL049W|protein_coding||c.*3587G>A|||||3587|,A|downstream_gene_variant|MODIFIER|YFL045C|YFL045C|transcript|TRANSCRIPT_YFL045C|protein_coding||c.*1367C>T|||||1367|,A|downstream_gene_variant|MODIFIER|YFL044C|YFL044C|transcript|TRANSCRIPT_YFL044C|protein_coding||c.*2394C>T|||||2394|,A|downstream_gene_variant|MODIFIER|YFL042C|YFL042C|transcript|TRANSCRIPT_YFL042C|protein_coding||c.*3459C>T|||||3459|	70_0.0;1410_0.0;2640_0.9230769230769231;5150_1.0;7530_1.0;10150_1.0	63.0	63.0	0.0	1.0	True	True	4	32.0	14	2.0	0.0	0	0	0.0	0	24.0	21.0	7	11	A|missense|MODERATE|RGD2|YFL047W|614/714|GTPase-activating protein (RhoGAP) for Cdc42p and Rho5p	missense	MODERATE	YFL047W		False	NA	False	False	NA	False	True	NA	True	True	NA	True	True	NA	True	True	NA	True	chrVI_42261_A	133	missense	MODERATE	False
chrVI	45651	C	814.8		T	T|upstream_gene_variant|MODIFIER|YFL045C|YFL045C|transcript|TRANSCRIPT_YFL045C|protein_coding||c.-1259G>A|||||1259|,T|upstream_gene_variant|MODIFIER|YFL044C|YFL044C|transcript|TRANSCRIPT_YFL044C|protein_coding||c.-91G>A|||||91|,T|upstream_gene_variant|MODIFIER|YFL041W-A|YFL041W-A|transcript|TRANSCRIPT_YFL041W-A|protein_coding||c.-3083C>T|||||3083|,T|upstream_gene_variant|MODIFIER|YFL041W|YFL041W|transcript|TRANSCRIPT_YFL041W|protein_coding||c.-3488C>T|||||3488|,T|downstream_gene_variant|MODIFIER|YFL047W|YFL047W|transcript|TRANSCRIPT_YFL047W|protein_coding||c.*3086C>T|||||3086|,T|downstream_gene_variant|MODIFIER|YFL046W|YFL046W|transcript|TRANSCRIPT_YFL046W|protein_coding||c.*2213C>T|||||2213|,T|downstream_gene_variant|MODIFIER|YFL042C|YFL042C|transcript|TRANSCRIPT_YFL042C|protein_coding||c.*69G>A|||||69|,T|intergenic_region|MODIFIER|YFL044C-YFL042C|YFL044C-YFL042C|intergenic_region|YFL044C-YFL042C|||n.45651C>T||||||	70_0.0;1410_0.0;2640_0.0;5150_0.391304347826087;7530_1.0;10150_1.0	25.0	25.0	0.0	1.0	True	True	3	40.0	20	37.0	14.0	0	0	0.0	0	0.0	9.0	7	9	T|noncoding|MODIFIER|OTU1|YFL044C||Deubiquitylation enzyme that binds to the chaperone-ATPase Cdc48p	noncoding	MODIFIER			False	NA	False	False	NA	False	False	NA	False	False	NA	True	True	NA	True	True	NA	True	chrVI_45651_T	134	noncoding	MODIFIER	False
chrVI	51144	A	158.61		G	G|upstream_gene_variant|MODIFIER|YFL042C|YFL042C|transcript|TRANSCRIPT_YFL042C|protein_coding||c.-3400T>C|||||3400|,G|upstream_gene_variant|MODIFIER|YFL040W|YFL040W|transcript|TRANSCRIPT_YFL040W|protein_coding||c.-206A>G|||||206|,G|downstream_gene_variant|MODIFIER|YFL041W-A|YFL041W-A|transcript|TRANSCRIPT_YFL041W-A|protein_coding||c.*2219A>G|||||2219|,G|downstream_gene_variant|MODIFIER|YFL041W|YFL041W|transcript|TRANSCRIPT_YFL041W|protein_coding||c.*137A>G|||||137|,G|downstream_gene_variant|MODIFIER|YFL039C|YFL039C|transcript|TRANSCRIPT_YFL039C|protein_coding||c.*2116T>C|||||2116|,G|downstream_gene_variant|MODIFIER|YFL038C|YFL038C|transcript|TRANSCRIPT_YFL038C|protein_coding||c.*4222T>C|||||4222|,G|intergenic_region|MODIFIER|YFL041W-YFL040W|YFL041W-YFL040W|intergenic_region|YFL041W-YFL040W|||n.51144A>G||||||	70_0.0;1410_0.0;2640_0.0;5150_0.0;7530_0.0;10150_0.3333333333333333	6.0	6.0	0.0	1.0	True	False	1	25.0	18	31.0	29.0	10	12	0.0	0	0.0	0.0	0	6		noncoding	NA			False	NA	False	False	NA	False	False	NA	False	False	NA	False	False	NA	False	False	NA	True	chrVI_51144_G	135	noncoding	NA	False
chrVI	64209	C	240.63		G	G|upstream_gene_variant|MODIFIER|YFL034C-B|YFL034C-B|transcript|TRANSCRIPT_YFL034C-B|protein_coding||c.-216G>C|||||216|,G|upstream_gene_variant|MODIFIER|YFL034W|YFL034W|transcript|TRANSCRIPT_YFL034W|protein_coding||c.-1268C>G|||||1268|,G|downstream_gene_variant|MODIFIER|YFL036W|YFL036W|transcript|TRANSCRIPT_YFL036W|protein_coding||c.*1372C>G|||||1372|,G|downstream_gene_variant|MODIFIER|YFL034C-A|YFL034C-A|transcript|TRANSCRIPT_YFL034C-A|protein_coding||c.*34G>C|||||34|,G|downstream_gene_variant|MODIFIER|YFL033C|YFL033C|transcript|TRANSCRIPT_YFL033C|protein_coding||c.*4906G>C|||||4906|,G|intergenic_region|MODIFIER|YFL034C-B-YFL034C-A|YFL034C-B-YFL034C-A|intergenic_region|YFL034C-B-YFL034C-A|||n.64209C>G||||||	70_0.0;1410_0.0;2640_0.37037037037037035;5150_0.0;7530_0.0;10150_0.0	10.0	10.0	0.0	1.0	True	False	1	12.0	8	17.0	16.0	5	11	0.0	0	10.0	0.0	0	0		noncoding	NA			False	NA	False	False	NA	False	False	NA	False	False	NA	False	False	NA	False	False	NA	False	chrVI_64209_G	136	noncoding	NA	False
chrVI	96409	AC	2987.01		A	A|frameshift_variant|HIGH|YFL021C-A|YFL021C-A|transcript|TRANSCRIPT_YFL021C-A|protein_coding|1/1|c.268delG|p.Val90fs|268/855|268/855|90/284||,A|frameshift_variant|HIGH|YFL021W|YFL021W|transcript|TRANSCRIPT_YFL021W|protein_coding|1/1|c.383delC|p.Thr128fs|383/1533|383/1533|128/510||,A|upstream_gene_variant|MODIFIER|YFL022C|YFL022C|transcript|TRANSCRIPT_YFL022C|protein_coding||c.-1338delG|||||1338|,A|downstream_gene_variant|MODIFIER|YFL023W|YFL023W|transcript|TRANSCRIPT_YFL023W|protein_coding||c.*2972delC|||||2972|,A|downstream_gene_variant|MODIFIER|YFL020C|YFL020C|transcript|TRANSCRIPT_YFL020C|protein_coding||c.*2885delG|||||2885|,A|downstream_gene_variant|MODIFIER|YFL019C|YFL019C|transcript|TRANSCRIPT_YFL019C|protein_coding||c.*3906delG|||||3906|	70_0.0;1410_0.6428571428571429;2640_1.0;5150_1.0;7530_1.0;10150_1.0	81.0	81.0	0.0	1.0	True	True	5	32.0	5	0.0	0.0	0	0	0.0	9	30.0	20.0	8	14	A|indel|HIGH|YFL021C-A|YFL021C-A|90/284|YFL021C-A,A|indel|HIGH|GAT1|YFL021W|128/510|Transcriptional activator of nitrogen catabolite repression genes	indel	HIGH	YFL021C-A;YFL021W		False	NA	False	False	NA	True	True	NA	True	True	NA	True	True	NA	True	True	NA	True	chrVI_96409_A	137	indel	HIGH	False
chrVI	185242	G	3044.67		C	C|missense_variant|MODERATE|YFR019W|YFR019W|transcript|TRANSCRIPT_YFR019W|protein_coding|1/1|c.675G>C|p.Lys225Asn|675/6837|675/6837|225/2278||,C|upstream_gene_variant|MODIFIER|YFR016C|YFR016C|transcript|TRANSCRIPT_YFR016C|protein_coding||c.-4433C>G|||||4433|,C|upstream_gene_variant|MODIFIER|YFR017C|YFR017C|transcript|TRANSCRIPT_YFR017C|protein_coding||c.-2315C>G|||||2315|,C|upstream_gene_variant|MODIFIER|YFR018C|YFR018C|transcript|TRANSCRIPT_YFR018C|protein_coding||c.-954C>G|||||954|	70_0.0;1410_0.9;2640_1.0;5150_1.0;7530_1.0;10150_1.0	85.0	85.0	0.0	1.0	True	True	5	21.0	2	0.0	0.0	0	0	0.0	18	31.0	14.0	10	12	C|missense|MODERATE|FAB1|YFR019W|225/2278|1-phosphatidylinositol-3-phosphate 5-kinase	missense	MODERATE	YFR019W		False	NA	False	True	NA	True	True	NA	True	True	NA	True	True	NA	True	True	NA	True	chrVI_185242_C	138	missense	MODERATE	False
chrVI	201328	G	1713.79		A	A|missense_variant|MODERATE|YFR023W|YFR023W|transcript|TRANSCRIPT_YFR023W|protein_coding|1/1|c.1390G>A|p.Val464Ile|1390/1836|1390/1836|464/611||,A|downstream_gene_variant|MODIFIER|YFR021W|YFR021W|transcript|TRANSCRIPT_YFR021W|protein_coding||c.*4949G>A|||||4949|,A|downstream_gene_variant|MODIFIER|YFR022W|YFR022W|transcript|TRANSCRIPT_YFR022W|protein_coding||c.*2229G>A|||||2229|,A|downstream_gene_variant|MODIFIER|YFR024C-A|YFR024C-A|transcript|TRANSCRIPT_YFR024C-A|protein_coding||c.*697C>T|||||697|,A|downstream_gene_variant|MODIFIER|YFR025C|YFR025C|transcript|TRANSCRIPT_YFR025C|protein_coding||c.*2482C>T|||||2482|,A|downstream_gene_variant|MODIFIER|YFR026C|YFR026C|transcript|TRANSCRIPT_YFR026C|protein_coding||c.*4487C>T|||||4487|	70_0.0;1410_0.0;2640_0.0;5150_0.8461538461538461;7530_1.0;10150_1.0	51.0	51.0	0.0	1.0	True	True	3	33.0	20	37.0	4.0	0	0	0.0	0	0.0	22.0	12	17	A|missense|MODERATE|PES4|YFR023W|464/611|Poly(A) binding protein_ suppressor of DNA polymerase epsilon mutation	missense	MODERATE	YFR023W		False	NA	False	False	NA	False	False	NA	False	False	NA	True	True	NA	True	True	NA	True	chrVI_201328_A	139	missense	MODERATE	False
chrVI	226872	G	127.62		A	A|upstream_gene_variant|MODIFIER|YFR032C|YFR032C|transcript|TRANSCRIPT_YFR032C|protein_coding||c.-3846C>T|||||3846|,A|upstream_gene_variant|MODIFIER|YFR032C-A|YFR032C-A|transcript|TRANSCRIPT_YFR032C-A|protein_coding||c.-3368C>T|||||3368|,A|upstream_gene_variant|MODIFIER|YFR032C-B|YFR032C-B|transcript|TRANSCRIPT_YFR032C-B|protein_coding||c.-2832C>T|||||2832|,A|upstream_gene_variant|MODIFIER|YFR033C|YFR033C|transcript|TRANSCRIPT_YFR033C|protein_coding||c.-2036C>T|||||2036|,A|upstream_gene_variant|MODIFIER|YFR034C|YFR034C|transcript|TRANSCRIPT_YFR034C|protein_coding||c.-847C>T|||||847|,A|upstream_gene_variant|MODIFIER|YFR035C|YFR035C|transcript|TRANSCRIPT_YFR035C|protein_coding||c.-340C>T|||||340|,A|upstream_gene_variant|MODIFIER|YFR036W|YFR036W|transcript|TRANSCRIPT_YFR036W|protein_coding||c.-158G>A|||||158|,A|upstream_gene_variant|MODIFIER|YFR036W-A|YFR036W-A|transcript|TRANSCRIPT_YFR036W-A|protein_coding||c.-646G>A|||||646|,A|upstream_gene_variant|MODIFIER|YFR038W|YFR038W|transcript|TRANSCRIPT_YFR038W|protein_coding||c.-2575G>A|||||2575|,A|downstream_gene_variant|MODIFIER|YFR034W-A|YFR034W-A|transcript|TRANSCRIPT_YFR034W-A|protein_coding||c.*496G>A|||||496|,A|downstream_gene_variant|MODIFIER|YFR037C|YFR037C|transcript|TRANSCRIPT_YFR037C|protein_coding||c.*708C>T|||||708|,A|intergenic_region|MODIFIER|YFR035C-YFR036W|YFR035C-YFR036W|intergenic_region|YFR035C-YFR036W|||n.226872G>A||||||	70_0.0;1410_0.3157894736842105;2640_0.0;5150_0.0;7530_0.0;10150_0.0	6.0	6.0	0.0	1.0	True	False	1	30.0	13	28.0	21.0	13	8	0.0	6	0.0	0.0	0	0		noncoding	NA			False	NA	False	False	NA	False	False	NA	False	False	NA	False	False	NA	False	False	NA	False	chrVI_226872_A	140	noncoding	NA	False
chrVI	226996	GA	8477.23		CA	CA|upstream_gene_variant|MODIFIER|YFR032C|YFR032C|transcript|TRANSCRIPT_YFR032C|protein_coding||c.-3970C>G|||||3970|,CA|upstream_gene_variant|MODIFIER|YFR032C-A|YFR032C-A|transcript|TRANSCRIPT_YFR032C-A|protein_coding||c.-3492C>G|||||3492|,CA|upstream_gene_variant|MODIFIER|YFR032C-B|YFR032C-B|transcript|TRANSCRIPT_YFR032C-B|protein_coding||c.-2956C>G|||||2956|,CA|upstream_gene_variant|MODIFIER|YFR033C|YFR033C|transcript|TRANSCRIPT_YFR033C|protein_coding||c.-2160C>G|||||2160|,CA|upstream_gene_variant|MODIFIER|YFR034C|YFR034C|transcript|TRANSCRIPT_YFR034C|protein_coding||c.-971C>G|||||971|,CA|upstream_gene_variant|MODIFIER|YFR035C|YFR035C|transcript|TRANSCRIPT_YFR035C|protein_coding||c.-464C>G|||||464|,CA|upstream_gene_variant|MODIFIER|YFR036W|YFR036W|transcript|TRANSCRIPT_YFR036W|protein_coding||c.-34G>C|||||34|,CA|upstream_gene_variant|MODIFIER|YFR036W-A|YFR036W-A|transcript|TRANSCRIPT_YFR036W-A|protein_coding||c.-522G>C|||||522|,CA|upstream_gene_variant|MODIFIER|YFR038W|YFR038W|transcript|TRANSCRIPT_YFR038W|protein_coding||c.-2451G>C|||||2451|,CA|downstream_gene_variant|MODIFIER|YFR034W-A|YFR034W-A|transcript|TRANSCRIPT_YFR034W-A|protein_coding||c.*620G>C|||||620|,CA|downstream_gene_variant|MODIFIER|YFR037C|YFR037C|transcript|TRANSCRIPT_YFR037C|protein_coding||c.*584C>G|||||584|,CA|intergenic_region|MODIFIER|YFR035C-YFR036W|YFR035C-YFR036W|intergenic_region|YFR035C-YFR036W|||n.226996G>C||||||	70_0.0;1410_0.0;2640_0.9354838709677419;5150_1.0;7530_1.0;10150_1.0	72.0	74.0	0.0	0.972972972972973	True	True	4	25.0	21	2.0	0.0	0	0	0.0	0	29.0	22.0	9	12	CA|noncoding|MODIFIER|CDC26|YFR036W||Subunit of the Anaphase-Promoting Complex/Cyclosome (APC/C)	noncoding	MODIFIER			False	NA	False	False	NA	False	True	NA	True	True	NA	True	True	NA	True	True	NA	True	chrVI_226996_CA	141	noncoding	MODIFIER	False
chrVI	259254	G	1596.43		C	C|missense_variant|MODERATE|YFR054C|YFR054C|transcript|TRANSCRIPT_YFR054C|protein_coding|1/1|c.247C>G|p.Leu83Val|247/578|247/578|83/191||WARNING_TRANSCRIPT_MULTIPLE_STOP_CODONS,C|upstream_gene_variant|MODIFIER|YFR053C|YFR053C|transcript|TRANSCRIPT_YFR053C|protein_coding||c.-4137C>G|||||4137|,C|downstream_gene_variant|MODIFIER|YFR056C|YFR056C|transcript|TRANSCRIPT_YFR056C|protein_coding||c.*4770C>G|||||4770|	70_0.0;1410_0.0;2640_0.0;5150_1.0;7530_1.0;10150_1.0	46.0	46.0	0.0	1.0	True	True	3	39.0	17	52.0	0.0	0	0	0.0	0	0.0	29.0	5	12	C|missense|MODERATE|YFR054C|YFR054C|83/191|YFR054C	missense	MODERATE	YFR054C		False	NA	False	False	NA	False	False	NA	False	True	NA	True	True	NA	True	True	NA	True	chrVI_259254_C	142	missense	MODERATE	False
chrVII	39198	C	1367.85		G	G|missense_variant|MODERATE|YGL245W|YGL245W|transcript|TRANSCRIPT_YGL245W|protein_coding|1/1|c.198C>G|p.Ile66Met|198/2127|198/2127|66/708||,G|upstream_gene_variant|MODIFIER|YGL246C|YGL246C|transcript|TRANSCRIPT_YGL246C|protein_coding||c.-440G>C|||||440|,G|upstream_gene_variant|MODIFIER|YGL244W|YGL244W|transcript|TRANSCRIPT_YGL244W|protein_coding||c.-2278C>G|||||2278|,G|upstream_gene_variant|MODIFIER|YGL243W|YGL243W|transcript|TRANSCRIPT_YGL243W|protein_coding||c.-4087C>G|||||4087|,G|downstream_gene_variant|MODIFIER|YGL249W|YGL249W|transcript|TRANSCRIPT_YGL249W|protein_coding||c.*4008C>G|||||4008|,G|downstream_gene_variant|MODIFIER|YGL248W|YGL248W|transcript|TRANSCRIPT_YGL248W|protein_coding||c.*2458C>G|||||2458|,G|downstream_gene_variant|MODIFIER|YGL247W|YGL247W|transcript|TRANSCRIPT_YGL247W|protein_coding||c.*1694C>G|||||1694|	70_0.0;1410_0.0;2640_0.37037037037037035;5150_1.0;7530_1.0;10150_1.0	41.0	41.0	0.0	1.0	True	True	4	27.0	14	17.0	0.0	0	0	0.0	0	10.0	17.0	6	8	G|missense|MODERATE|GUS1|YGL245W|66/708|Glutamyl-tRNA synthetase (GluRS)	missense	MODERATE	YGL245W		False	NA	False	False	NA	False	False	NA	True	True	NA	True	True	NA	True	True	NA	True	chrVII_39198_G	143	missense	MODERATE	False
chrVII	57163	G	2050.96		A	A|missense_variant|MODERATE|YGL234W|YGL234W|transcript|TRANSCRIPT_YGL234W|protein_coding|1/1|c.704G>A|p.Gly235Asp|704/2409|704/2409|235/802||,A|upstream_gene_variant|MODIFIER|YGL237C|YGL237C|transcript|TRANSCRIPT_YGL237C|protein_coding||c.-3657C>T|||||3657|,A|upstream_gene_variant|MODIFIER|YGL236C|YGL236C|transcript|TRANSCRIPT_YGL236C|protein_coding||c.-1389C>T|||||1389|,A|upstream_gene_variant|MODIFIER|YGL233W|YGL233W|transcript|TRANSCRIPT_YGL233W|protein_coding||c.-1937G>A|||||1937|,A|upstream_gene_variant|MODIFIER|YGL232W|YGL232W|transcript|TRANSCRIPT_YGL232W|protein_coding||c.-4890G>A|||||4890|,A|downstream_gene_variant|MODIFIER|YGL238W|YGL238W|transcript|TRANSCRIPT_YGL238W|protein_coding||c.*4751G>A|||||4751|,A|downstream_gene_variant|MODIFIER|YGL235W|YGL235W|transcript|TRANSCRIPT_YGL235W|protein_coding||c.*1370G>A|||||1370|	70_0.0;1410_0.0;2640_0.92;5150_1.0;7530_1.0;10150_1.0	60.0	60.0	0.0	1.0	True	True	4	24.0	12	2.0	0.0	0	0	0.0	0	23.0	11.0	8	18	A|missense|MODERATE|ADE5_7|YGL234W|235/802|Enzyme of the 'de novo' purine nucleotide biosynthetic pathway	missense	MODERATE	YGL234W		False	NA	False	False	NA	False	True	NA	True	True	NA	True	True	NA	True	True	NA	True	chrVII_57163_A	144	missense	MODERATE	False
chrVII	57996	G	2829.61		T	T|missense_variant|MODERATE|YGL234W|YGL234W|transcript|TRANSCRIPT_YGL234W|protein_coding|1/1|c.1537G>T|p.Gly513Cys|1537/2409|1537/2409|513/802||,T|upstream_gene_variant|MODIFIER|YGL237C|YGL237C|transcript|TRANSCRIPT_YGL237C|protein_coding||c.-4490C>A|||||4490|,T|upstream_gene_variant|MODIFIER|YGL236C|YGL236C|transcript|TRANSCRIPT_YGL236C|protein_coding||c.-2222C>A|||||2222|,T|upstream_gene_variant|MODIFIER|YGL233W|YGL233W|transcript|TRANSCRIPT_YGL233W|protein_coding||c.-1104G>T|||||1104|,T|upstream_gene_variant|MODIFIER|YGL232W|YGL232W|transcript|TRANSCRIPT_YGL232W|protein_coding||c.-4057G>T|||||4057|,T|downstream_gene_variant|MODIFIER|YGL235W|YGL235W|transcript|TRANSCRIPT_YGL235W|protein_coding||c.*2203G>T|||||2203|	70_0.5;1410_1.0;2640_1.0;5150_1.0;7530_1.0;10150_1.0	81.0	81.0	13.0	1.0	True	True	6	13.0	0	0.0	0.0	0	0	13.0	12	26.0	16.0	7	7	T|missense|MODERATE|ADE5_7|YGL234W|513/802|Enzyme of the 'de novo' purine nucleotide biosynthetic pathway	missense	MODERATE	YGL234W		False	NA	True	True	NA	True	True	NA	True	True	NA	True	True	NA	True	True	NA	True	chrVII_57996_T	145	missense	MODERATE	False
chrVII	59132	A	1207.63		C	C|missense_variant|MODERATE|YGL233W|YGL233W|transcript|TRANSCRIPT_YGL233W|protein_coding|1/1|c.33A>C|p.Lys11Asn|33/2733|33/2733|11/910||,C|upstream_gene_variant|MODIFIER|YGL236C|YGL236C|transcript|TRANSCRIPT_YGL236C|protein_coding||c.-3358T>G|||||3358|,C|upstream_gene_variant|MODIFIER|YGL232W|YGL232W|transcript|TRANSCRIPT_YGL232W|protein_coding||c.-2921A>C|||||2921|,C|downstream_gene_variant|MODIFIER|YGL235W|YGL235W|transcript|TRANSCRIPT_YGL235W|protein_coding||c.*3339A>C|||||3339|,C|downstream_gene_variant|MODIFIER|YGL234W|YGL234W|transcript|TRANSCRIPT_YGL234W|protein_coding||c.*264A>C|||||264|,C|downstream_gene_variant|MODIFIER|YGL231C|YGL231C|transcript|TRANSCRIPT_YGL231C|protein_coding||c.*3894T>G|||||3894|,C|downstream_gene_variant|MODIFIER|YGL230C|YGL230C|transcript|TRANSCRIPT_YGL230C|protein_coding||c.*4618T>G|||||4618|	70_0.0;1410_0.0;2640_0.0;5150_1.0;10150_1.0	37.0	37.0	0.0	1.0	True	True	2	28.0	14	35.0	0.0	0	0	0.0	0	0.0	26.0	4	7	C|missense|MODERATE|SEC15|YGL233W|11/910|Essential 113 kDa subunit of the exocyst complex	missense	MODERATE	YGL233W		False	NA	False	False	NA	False	False	NA	False	True	NA	True	True	NA	True	True	NA	True	chrVII_59132_C	146	missense	MODERATE	False
chrVII	93394	T	964.9		A	A|missense_variant|MODERATE|YGL211W|YGL211W|transcript|TRANSCRIPT_YGL211W|protein_coding|1/1|c.905T>A|p.Phe302Tyr|905/1080|905/1080|302/359||,A|upstream_gene_variant|MODIFIER|YGL213C|YGL213C|transcript|TRANSCRIPT_YGL213C|protein_coding||c.-2169A>T|||||2169|,A|upstream_gene_variant|MODIFIER|YGL210W|YGL210W|transcript|TRANSCRIPT_YGL210W|protein_coding||c.-376T>A|||||376|,A|upstream_gene_variant|MODIFIER|YGL209W|YGL209W|transcript|TRANSCRIPT_YGL209W|protein_coding||c.-2442T>A|||||2442|,A|upstream_gene_variant|MODIFIER|YGL208W|YGL208W|transcript|TRANSCRIPT_YGL208W|protein_coding||c.-3922T>A|||||3922|,A|downstream_gene_variant|MODIFIER|YGL215W|YGL215W|transcript|TRANSCRIPT_YGL215W|protein_coding||c.*4077T>A|||||4077|,A|downstream_gene_variant|MODIFIER|YGL214W|YGL214W|transcript|TRANSCRIPT_YGL214W|protein_coding||c.*2921T>A|||||2921|,A|downstream_gene_variant|MODIFIER|YGL212W|YGL212W|transcript|TRANSCRIPT_YGL212W|protein_coding||c.*1034T>A|||||1034|	70_0.0;1410_0.0;2640_0.0;5150_1.0;10150_1.0	30.0	30.0	0.0	1.0	True	True	2	30.0	14	21.0	0.0	0	0	0.0	0	0.0	16.0	4	10	A|missense|MODERATE|NCS6|YGL211W|302/359|Protein required for uridine thiolation of Gln_ Lys_ and Glu tRNAs	missense	MODERATE	YGL211W		False	NA	False	False	NA	False	False	NA	False	True	NA	True	True	NA	True	True	NA	True	chrVII_93394_A	147	missense	MODERATE	False
chrVII	94562	C	782.1000000000001		T	T|upstream_gene_variant|MODIFIER|YGL213C|YGL213C|transcript|TRANSCRIPT_YGL213C|protein_coding||c.-3337G>A|||||3337|,T|upstream_gene_variant|MODIFIER|YGL209W|YGL209W|transcript|TRANSCRIPT_YGL209W|protein_coding||c.-1274C>T|||||1274|,T|upstream_gene_variant|MODIFIER|YGL208W|YGL208W|transcript|TRANSCRIPT_YGL208W|protein_coding||c.-2754C>T|||||2754|,T|upstream_gene_variant|MODIFIER|YGL207W|YGL207W|transcript|TRANSCRIPT_YGL207W|protein_coding||c.-4385C>T|||||4385|,T|downstream_gene_variant|MODIFIER|YGL214W|YGL214W|transcript|TRANSCRIPT_YGL214W|protein_coding||c.*4089C>T|||||4089|,T|downstream_gene_variant|MODIFIER|YGL212W|YGL212W|transcript|TRANSCRIPT_YGL212W|protein_coding||c.*2202C>T|||||2202|,T|downstream_gene_variant|MODIFIER|YGL211W|YGL211W|transcript|TRANSCRIPT_YGL211W|protein_coding||c.*993C>T|||||993|,T|downstream_gene_variant|MODIFIER|YGL210W|YGL210W|transcript|TRANSCRIPT_YGL210W|protein_coding||c.*124C>T|||||124|,T|intergenic_region|MODIFIER|YGL210W-YGL209W|YGL210W-YGL209W|intergenic_region|YGL210W-YGL209W|||n.94562C>T||||||	70_0.0;1410_0.0;2640_0.0;5150_0.0;7530_0.9166666666666666;10150_1.0	26.0	26.0	0.0	1.0	True	True	2	34.0	16	34.0	13.0	1	0	0.0	0	0.0	0.0	11	15		noncoding	NA			False	NA	False	False	NA	False	False	NA	False	False	NA	False	True	NA	True	True	NA	True	chrVII_94562_T	148	noncoding	NA	False
chrVII	134422	C	492.21		T	T|missense_variant|MODERATE|YGL195W|YGL195W|transcript|TRANSCRIPT_YGL195W|protein_coding|1/1|c.2920C>T|p.His974Tyr|2920/8019|2920/8019|974/2672||,T|downstream_gene_variant|MODIFIER|YGL196W|YGL196W|transcript|TRANSCRIPT_YGL196W|protein_coding||c.*3275C>T|||||3275|	70_0.0;1410_0.0;2640_0.0;5150_0.2;7530_1.0;10150_1.0	18.0	18.0	0.0	1.0	True	True	2	30.0	15	37.0	12.0	0	0	0.0	0	0.0	3.0	5	10	T|missense|MODERATE|GCN1|YGL195W|974/2672|Positive regulator of the Gcn2p kinase activity	missense	MODERATE	YGL195W		False	NA	False	False	NA	False	False	NA	False	False	NA	True	True	NA	True	True	NA	True	chrVII_134422_T	149	missense	MODERATE	False
chrVII	165195	T	632.46		G	G|upstream_gene_variant|MODIFIER|YGL179C|YGL179C|transcript|TRANSCRIPT_YGL179C|protein_coding||c.-126A>C|||||126|,G|upstream_gene_variant|MODIFIER|YGL178W|YGL178W|transcript|TRANSCRIPT_YGL178W|protein_coding||c.-2135T>G|||||2135|,G|upstream_gene_variant|MODIFIER|YGL177W|YGL177W|transcript|TRANSCRIPT_YGL177W|protein_coding||c.-2342T>G|||||2342|,G|downstream_gene_variant|MODIFIER|YGL180W|YGL180W|transcript|TRANSCRIPT_YGL180W|protein_coding||c.*2459T>G|||||2459|,G|intergenic_region|MODIFIER|YGL179C-YGL178W|YGL179C-YGL178W|intergenic_region|YGL179C-YGL178W|||n.165195T>G||||||	70_0.0;1410_0.0;2640_0.0;5150_0.18181818181818182;7530_0.6666666666666666;10150_1.0	22.0	22.0	0.0	1.0	True	False	1	22.0	8	41.0	18.0	2	0	0.0	0	0.0	4.0	4	14		noncoding	NA			False	NA	False	False	NA	False	False	NA	False	False	NA	True	False	NA	True	True	NA	True	chrVII_165195_G	150	noncoding	NA	False
chrVII	184253	C	1469.2000000000005		A	A|missense_variant|MODERATE|YGL170C|YGL170C|transcript|TRANSCRIPT_YGL170C|protein_coding|1/1|c.1120G>T|p.Val374Leu|1120/1242|1120/1242|374/413||,A|upstream_gene_variant|MODIFIER|YGL173C|YGL173C|transcript|TRANSCRIPT_YGL173C|protein_coding||c.-4162G>T|||||4162|,A|upstream_gene_variant|MODIFIER|YGL169W|YGL169W|transcript|TRANSCRIPT_YGL169W|protein_coding||c.-1784C>A|||||1784|,A|upstream_gene_variant|MODIFIER|YGL168W|YGL168W|transcript|TRANSCRIPT_YGL168W|protein_coding||c.-3189C>A|||||3189|,A|downstream_gene_variant|MODIFIER|YGL172W|YGL172W|transcript|TRANSCRIPT_YGL172W|protein_coding||c.*2157C>A|||||2157|,A|downstream_gene_variant|MODIFIER|YGL171W|YGL171W|transcript|TRANSCRIPT_YGL171W|protein_coding||c.*191C>A|||||191|,A|downstream_gene_variant|MODIFIER|YGL167C|YGL167C|transcript|TRANSCRIPT_YGL167C|protein_coding||c.*3341G>T|||||3341|	70_0.0;1410_0.0;2640_0.0;5150_1.0;7530_1.0;10150_1.0	43.0	43.0	0.0	1.0	True	True	3	33.0	18	42.0	0.0	0	0	0.0	0	0.0	18.0	11	14	A|missense|MODERATE|SPO74|YGL170C|374/413|Component of the meiotic outer plaque of the spindle pole body	missense	MODERATE	YGL170C		False	NA	False	False	NA	False	False	NA	False	True	NA	True	True	NA	True	True	NA	True	chrVII_184253_A	151	missense	MODERATE	False
chrVII	231613	A	1279.86		C	C|missense_variant|MODERATE|YGL145W|YGL145W|transcript|TRANSCRIPT_YGL145W|protein_coding|1/1|c.1393A>C|p.Asn465His|1393/2106|1393/2106|465/701||,C|upstream_gene_variant|MODIFIER|YGL147C|YGL147C|transcript|TRANSCRIPT_YGL147C|protein_coding||c.-3306T>G|||||3306|,C|upstream_gene_variant|MODIFIER|YGL146C|YGL146C|transcript|TRANSCRIPT_YGL146C|protein_coding||c.-1949T>G|||||1949|,C|downstream_gene_variant|MODIFIER|YGL148W|YGL148W|transcript|TRANSCRIPT_YGL148W|protein_coding||c.*4106A>C|||||4106|,C|downstream_gene_variant|MODIFIER|YGL144C|YGL144C|transcript|TRANSCRIPT_YGL144C|protein_coding||c.*815T>G|||||815|,C|downstream_gene_variant|MODIFIER|YGL143C|YGL143C|transcript|TRANSCRIPT_YGL143C|protein_coding||c.*3082T>G|||||3082|,C|downstream_gene_variant|MODIFIER|YGL142C|YGL142C|transcript|TRANSCRIPT_YGL142C|protein_coding||c.*4634T>G|||||4634|	70_0.0;1410_0.0;2640_0.0;5150_0.6666666666666666;7530_1.0;10150_1.0	41.0	41.0	0.0	1.0	True	True	3	35.0	17	30.0	9.0	0	0	0.0	0	0.0	18.0	10	13	C|missense|MODERATE|TIP20|YGL145W|465/701|Peripheral membrane protein required for COPI vesicle fusion to the ER	missense	MODERATE	YGL145W		False	NA	False	False	NA	False	False	NA	False	False	NA	True	True	NA	True	True	NA	True	chrVII_231613_C	152	missense	MODERATE	False
chrVII	239102	G	336.56999999999994		T	T|missense_variant|MODERATE|YGL141W|YGL141W|transcript|TRANSCRIPT_YGL141W|protein_coding|1/1|c.772G>T|p.Val258Phe|772/2733|772/2733|258/910||,T|upstream_gene_variant|MODIFIER|YGL144C|YGL144C|transcript|TRANSCRIPT_YGL144C|protein_coding||c.-4617C>A|||||4617|,T|upstream_gene_variant|MODIFIER|YGL143C|YGL143C|transcript|TRANSCRIPT_YGL143C|protein_coding||c.-3166C>A|||||3166|,T|upstream_gene_variant|MODIFIER|YGL142C|YGL142C|transcript|TRANSCRIPT_YGL142C|protein_coding||c.-1005C>A|||||1005|,T|downstream_gene_variant|MODIFIER|YGL140C|YGL140C|transcript|TRANSCRIPT_YGL140C|protein_coding||c.*2229C>A|||||2229|	70_0.0;1410_0.0;2640_0.35135135135135137;5150_0.0;7530_0.0;10150_0.0	13.0	13.0	0.0	1.0	True	False	1	35.0	17	24.0	24.0	9	21	0.0	0	13.0	0.0	0	0	T|missense|MODERATE|HUL5|YGL141W|258/910|Multiubiquitin chain assembly factor (E4)	missense	MODERATE	YGL141W		False	NA	False	False	NA	False	False	NA	False	False	NA	False	False	NA	False	False	NA	False	chrVII_239102_T	153	missense	MODERATE	False
chrVII	334183	G	2742.2699999999995		A	A|missense_variant|MODERATE|YGL094C|YGL094C|transcript|TRANSCRIPT_YGL094C|protein_coding|1/1|c.244C>T|p.Arg82Trp|244/3348|244/3348|82/1115||,A|upstream_gene_variant|MODIFIER|YGL095C|YGL095C|transcript|TRANSCRIPT_YGL095C|protein_coding||c.-3615C>T|||||3615|,A|upstream_gene_variant|MODIFIER|YGL093W|YGL093W|transcript|TRANSCRIPT_YGL093W|protein_coding||c.-664G>A|||||664|,A|upstream_gene_variant|MODIFIER|YGL092W|YGL092W|transcript|TRANSCRIPT_YGL092W|protein_coding||c.-3684G>A|||||3684|	70_0.0;1410_0.0;2640_0.9069767441860465;5150_1.0;7530_1.0;10150_1.0	79.0	81.0	0.0	0.9753086419753086	True	True	4	33.0	11	4.0	0.0	0	0	0.0	0	39.0	22.0	9	9	A|missense|MODERATE|PAN2|YGL094C|82/1115|Catalytic subunit of the Pan2p-Pan3p poly(A)-ribonuclease complex	missense	MODERATE	YGL094C		False	NA	False	False	NA	False	True	NA	True	True	NA	True	True	NA	True	True	NA	True	chrVII_334183_A	154	missense	MODERATE	False
chrVII	372512	G	80.63		T	T|synonymous_variant|LOW|YGL071W|YGL071W|transcript|TRANSCRIPT_YGL071W|protein_coding|1/1|c.540G>T|p.Ala180Ala|540/2073|540/2073|180/690||,T|upstream_gene_variant|MODIFIER|YGL075C|YGL075C|transcript|TRANSCRIPT_YGL075C|protein_coding||c.-4463C>A|||||4463|,T|upstream_gene_variant|MODIFIER|YGL074C|YGL074C|transcript|TRANSCRIPT_YGL074C|protein_coding||c.-3629C>A|||||3629|,T|upstream_gene_variant|MODIFIER|YGL072C|YGL072C|transcript|TRANSCRIPT_YGL072C|protein_coding||c.-1189C>A|||||1189|,T|upstream_gene_variant|MODIFIER|YGL068W|YGL068W|transcript|TRANSCRIPT_YGL068W|protein_coding||c.-2536G>T|||||2536|,T|upstream_gene_variant|MODIFIER|YGL067W|YGL067W|transcript|TRANSCRIPT_YGL067W|protein_coding||c.-3550G>T|||||3550|,T|downstream_gene_variant|MODIFIER|YGL073W|YGL073W|transcript|TRANSCRIPT_YGL073W|protein_coding||c.*1297G>T|||||1297|,T|downstream_gene_variant|MODIFIER|YGL070C|YGL070C|transcript|TRANSCRIPT_YGL070C|protein_coding||c.*1908C>A|||||1908|,T|downstream_gene_variant|MODIFIER|YGL069C|YGL069C|transcript|TRANSCRIPT_YGL069C|protein_coding||c.*2499C>A|||||2499|	70_0.0;1410_0.0;2640_0.1875;5150_0.0;7530_0.0;10150_0.0	6.0	6.0	0.0	1.0	True	False	1	37.0	10	26.0	20.0	11	13	0.0	0	6.0	0.0	0	0	T|synonymous|LOW|AFT1|YGL071W|180/690|Transcription factor involved in iron utilization and homeostasis	synonymous	LOW		YGL071W	False	NA	False	False	NA	False	False	NA	False	False	NA	False	False	NA	False	False	NA	False	chrVII_372512_T	155	synonymous	LOW	False
chrVII	378508	G	1745.66		T	T|missense_variant|MODERATE|YGL066W|YGL066W|transcript|TRANSCRIPT_YGL066W|protein_coding|1/1|c.939G>T|p.Gln313His|939/1974|939/1974|313/657||,T|upstream_gene_variant|MODIFIER|YGL070C|YGL070C|transcript|TRANSCRIPT_YGL070C|protein_coding||c.-3720C>A|||||3720|,T|upstream_gene_variant|MODIFIER|YGL069C|YGL069C|transcript|TRANSCRIPT_YGL069C|protein_coding||c.-3033C>A|||||3033|,T|downstream_gene_variant|MODIFIER|YGL071W|YGL071W|transcript|TRANSCRIPT_YGL071W|protein_coding||c.*4463G>T|||||4463|,T|downstream_gene_variant|MODIFIER|YGL068W|YGL068W|transcript|TRANSCRIPT_YGL068W|protein_coding||c.*2876G>T|||||2876|,T|downstream_gene_variant|MODIFIER|YGL067W|YGL067W|transcript|TRANSCRIPT_YGL067W|protein_coding||c.*1292G>T|||||1292|,T|downstream_gene_variant|MODIFIER|YGL065C|YGL065C|transcript|TRANSCRIPT_YGL065C|protein_coding||c.*1213C>A|||||1213|,T|downstream_gene_variant|MODIFIER|YGL064C|YGL064C|transcript|TRANSCRIPT_YGL064C|protein_coding||c.*2976C>A|||||2976|	70_0.0;1410_0.0;2640_0.18421052631578946;5150_1.0;7530_1.0;10150_1.0	58.0	58.0	0.0	1.0	True	True	4	30.0	15	31.0	0.0	0	0	0.0	0	7.0	30.0	10	11	T|missense|MODERATE|SGF73|YGL066W|313/657|Subunit of DUBm module of SAGA and SLIK	missense	MODERATE	YGL066W		False	NA	False	False	NA	False	False	NA	True	True	NA	True	True	NA	True	True	NA	True	chrVII_378508_T	156	missense	MODERATE	False
chrVII	384593	G	1424.35		T	T|stop_gained|HIGH|YGL063C-A|YGL063C-A|transcript|TRANSCRIPT_YGL063C-A|protein_coding|1/1|c.20C>A|p.Ser7*|20/150|20/150|7/49||,T|missense_variant|MODERATE|YGL063W|YGL063W|transcript|TRANSCRIPT_YGL063W|protein_coding|1/1|c.979G>T|p.Asp327Tyr|979/1113|979/1113|327/370||,T|upstream_gene_variant|MODIFIER|YGL065C|YGL065C|transcript|TRANSCRIPT_YGL065C|protein_coding||c.-3361C>A|||||3361|,T|upstream_gene_variant|MODIFIER|YGL064C|YGL064C|transcript|TRANSCRIPT_YGL064C|protein_coding||c.-1424C>A|||||1424|,T|upstream_gene_variant|MODIFIER|YGL062W|YGL062W|transcript|TRANSCRIPT_YGL062W|protein_coding||c.-564G>T|||||564|,T|downstream_gene_variant|MODIFIER|YGL061C|YGL061C|transcript|TRANSCRIPT_YGL061C|protein_coding||c.*4336C>A|||||4336|	70_0.0;1410_0.0;2640_0.0;5150_1.0;7530_1.0;10150_1.0	33.0	33.0	0.0	1.0	True	True	3	18.0	8	23.0	0.0	0	0	0.0	0	0.0	15.0	6	12	T|nonsense|HIGH|YGL063C-A|YGL063C-A|7/49|YGL063C-A,T|missense|MODERATE|PUS2|YGL063W|327/370|Mitochondrial tRNA:pseudouridine synthase	nonsense	HIGH	YGL063C-A;YGL063W		False	NA	False	False	NA	False	False	NA	False	True	NA	True	True	NA	True	True	NA	True	chrVII_384593_T	157	nonsense	HIGH	False
chrVII	384594	A	1424.29		T	T|missense_variant|MODERATE|YGL063W|YGL063W|transcript|TRANSCRIPT_YGL063W|protein_coding|1/1|c.980A>T|p.Asp327Val|980/1113|980/1113|327/370||,T|missense_variant|MODERATE|YGL063C-A|YGL063C-A|transcript|TRANSCRIPT_YGL063C-A|protein_coding|1/1|c.19T>A|p.Ser7Thr|19/150|19/150|7/49||,T|upstream_gene_variant|MODIFIER|YGL065C|YGL065C|transcript|TRANSCRIPT_YGL065C|protein_coding||c.-3362T>A|||||3362|,T|upstream_gene_variant|MODIFIER|YGL064C|YGL064C|transcript|TRANSCRIPT_YGL064C|protein_coding||c.-1425T>A|||||1425|,T|upstream_gene_variant|MODIFIER|YGL062W|YGL062W|transcript|TRANSCRIPT_YGL062W|protein_coding||c.-563A>T|||||563|,T|downstream_gene_variant|MODIFIER|YGL061C|YGL061C|transcript|TRANSCRIPT_YGL061C|protein_coding||c.*4335T>A|||||4335|	70_0.0;1410_0.0;2640_0.0;5150_1.0;7530_1.0;10150_1.0	35.0	35.0	0.0	1.0	True	True	3	18.0	8	24.0	0.0	0	0	0.0	0	0.0	16.0	6	13	T|missense|MODERATE|PUS2|YGL063W|327/370|Mitochondrial tRNA:pseudouridine synthase,T|missense|MODERATE|YGL063C-A|YGL063C-A|7/49|YGL063C-A	missense	MODERATE	YGL063W;YGL063C-A		False	NA	False	False	NA	False	False	NA	False	True	NA	True	True	NA	True	True	NA	True	chrVII_384594_T	157	nonsense	HIGH	False
chrVII	402257	C	193.54		T	T|upstream_gene_variant|MODIFIER|YGL056C|YGL056C|transcript|TRANSCRIPT_YGL056C|protein_coding||c.-4678G>A|||||4678|,T|upstream_gene_variant|MODIFIER|YGL054C|YGL054C|transcript|TRANSCRIPT_YGL054C|protein_coding||c.-1009G>A|||||1009|,T|upstream_gene_variant|MODIFIER|YGL053W|YGL053W|transcript|TRANSCRIPT_YGL053W|protein_coding||c.-293C>T|||||293|,T|upstream_gene_variant|MODIFIER|YGL052W|YGL052W|transcript|TRANSCRIPT_YGL052W|protein_coding||c.-1141C>T|||||1141|,T|upstream_gene_variant|MODIFIER|YGL051W|YGL051W|transcript|TRANSCRIPT_YGL051W|protein_coding||c.-1391C>T|||||1391|,T|upstream_gene_variant|MODIFIER|YGL050W|YGL050W|transcript|TRANSCRIPT_YGL050W|protein_coding||c.-3481C>T|||||3481|,T|downstream_gene_variant|MODIFIER|YGL055W|YGL055W|transcript|TRANSCRIPT_YGL055W|protein_coding||c.*2136C>T|||||2136|,T|downstream_gene_variant|MODIFIER|YGL049C|YGL049C|transcript|TRANSCRIPT_YGL049C|protein_coding||c.*4565G>A|||||4565|,T|intergenic_region|MODIFIER|YGL054C-YGL053W|YGL054C-YGL053W|intergenic_region|YGL054C-YGL053W|||n.402257C>T||||||	70_0.0;1410_0.0;2640_0.0;5150_0.0;7530_0.0;10150_0.7272727272727273	8.0	8.0	0.0	1.0	True	False	1	39.0	17	42.0	24.0	14	3	0.0	0	0.0	0.0	0	8		noncoding	NA			False	NA	False	False	NA	False	False	NA	False	False	NA	False	False	NA	False	False	NA	True	chrVII_402257_T	158	noncoding	NA	False
chrVII	425913	G	691.27		A	A|missense_variant|MODERATE|YGL038C|YGL038C|transcript|TRANSCRIPT_YGL038C|protein_coding|1/1|c.854C>T|p.Thr285Met|854/1443|854/1443|285/480||,A|upstream_gene_variant|MODIFIER|YGL036W|YGL036W|transcript|TRANSCRIPT_YGL036W|protein_coding||c.-2650G>A|||||2650|,A|downstream_gene_variant|MODIFIER|YGL039W|YGL039W|transcript|TRANSCRIPT_YGL039W|protein_coding||c.*944G>A|||||944|,A|downstream_gene_variant|MODIFIER|YGL037C|YGL037C|transcript|TRANSCRIPT_YGL037C|protein_coding||c.*1346C>T|||||1346|	70_0.0;1410_0.0;2640_0.0;5150_1.0;7530_1.0;10150_1.0	24.0	24.0	0.0	1.0	True	True	3	27.0	6	25.0	0.0	0	0	0.0	0	0.0	9.0	6	9	A|missense|MODERATE|OCH1|YGL038C|285/480|Mannosyltransferase of the cis-Golgi apparatus	missense	MODERATE	YGL038C		False	NA	False	False	NA	False	False	NA	False	True	NA	True	True	NA	True	True	NA	True	chrVII_425913_A	159	missense	MODERATE	False
chrVII	459560	G	1103.58		A	A|missense_variant|MODERATE|YGL018C|YGL018C|transcript|TRANSCRIPT_YGL018C|protein_coding|1/1|c.67C>T|p.Pro23Ser|67/555|67/555|23/184||,A|upstream_gene_variant|MODIFIER|YGL020C|YGL020C|transcript|TRANSCRIPT_YGL020C|protein_coding||c.-1728C>T|||||1728|,A|upstream_gene_variant|MODIFIER|YGL017W|YGL017W|transcript|TRANSCRIPT_YGL017W|protein_coding||c.-256G>A|||||256|,A|upstream_gene_variant|MODIFIER|YGL016W|YGL016W|transcript|TRANSCRIPT_YGL016W|protein_coding||c.-2068G>A|||||2068|,A|downstream_gene_variant|MODIFIER|YGL021W|YGL021W|transcript|TRANSCRIPT_YGL021W|protein_coding||c.*2531G>A|||||2531|,A|downstream_gene_variant|MODIFIER|YGL019W|YGL019W|transcript|TRANSCRIPT_YGL019W|protein_coding||c.*606G>A|||||606|	70_0.0;1410_0.0;2640_0.0;5150_0.7894736842105263;7530_1.0;10150_1.0	35.0	35.0	0.0	1.0	True	True	3	28.0	15	28.0	4.0	0	0	0.0	0	0.0	15.0	11	9	A|missense|MODERATE|JAC1|YGL018C|23/184|Specialized J-protein that functions in Fe-S cluster biogenesis	missense	MODERATE	YGL018C		False	NA	False	False	NA	False	False	NA	False	False	NA	True	True	NA	True	True	NA	True	chrVII_459560_A	160	missense	MODERATE	False
chrVII	472531	G	2653.33		A	A|upstream_gene_variant|MODIFIER|YGL013C|YGL013C|transcript|TRANSCRIPT_YGL013C|protein_coding||c.-271C>T|||||271|,A|upstream_gene_variant|MODIFIER|YGL012W|YGL012W|transcript|TRANSCRIPT_YGL012W|protein_coding||c.-286G>A|||||286|,A|upstream_gene_variant|MODIFIER|YGL010W|YGL010W|transcript|TRANSCRIPT_YGL010W|protein_coding||c.-2976G>A|||||2976|,A|downstream_gene_variant|MODIFIER|YGL014W|YGL014W|transcript|TRANSCRIPT_YGL014W|protein_coding||c.*3762G>A|||||3762|,A|downstream_gene_variant|MODIFIER|YGL011C|YGL011C|transcript|TRANSCRIPT_YGL011C|protein_coding||c.*1920C>T|||||1920|,A|downstream_gene_variant|MODIFIER|YGL009C|YGL009C|transcript|TRANSCRIPT_YGL009C|protein_coding||c.*3744C>T|||||3744|,A|intergenic_region|MODIFIER|YGL013C-YGL012W|YGL013C-YGL012W|intergenic_region|YGL013C-YGL012W|||n.472531G>A||||||	70_0.0;1410_0.375;2640_1.0;5150_1.0;7530_1.0;10150_1.0	79.0	79.0	0.0	1.0	True	True	5	39.0	10	0.0	0.0	0	0	0.0	6	39.0	14.0	8	12		noncoding	NA			False	NA	False	False	NA	True	True	NA	True	True	NA	True	True	NA	True	True	NA	True	chrVII_472531_A	161	noncoding	NA	False
chrVII	551223	G	2060.95		A	A|missense_variant|MODERATE|YGR032W|YGR032W|transcript|TRANSCRIPT_YGR032W|protein_coding|1/1|c.2996G>A|p.Gly999Asp|2996/5688|2996/5688|999/1895||,A|upstream_gene_variant|MODIFIER|YGR031C-A|YGR031C-A|transcript|TRANSCRIPT_YGR031C-A|protein_coding||c.-3959C>T|||||3959|,A|upstream_gene_variant|MODIFIER|YGR034W|YGR034W|transcript|TRANSCRIPT_YGR034W|protein_coding||c.-4553G>A|||||4553|,A|downstream_gene_variant|MODIFIER|YGR031W|YGR031W|transcript|TRANSCRIPT_YGR031W|protein_coding||c.*3790G>A|||||3790|,A|downstream_gene_variant|MODIFIER|YGR033C|YGR033C|transcript|TRANSCRIPT_YGR033C|protein_coding||c.*2989C>T|||||2989|	70_0.0;1410_0.0;2640_0.8928571428571429;5150_0.8823529411764706;7530_1.0;10150_1.0	59.0	59.0	0.0	1.0	True	True	4	35.0	19	3.0	2.0	0	0	0.0	0	25.0	15.0	12	7	A|missense|MODERATE|GSC2|YGR032W|999/1895|Catalytic subunit of 1_3-beta-glucan synthase	missense	MODERATE	YGR032W		False	NA	False	False	NA	False	False	NA	True	False	NA	True	True	NA	True	True	NA	True	chrVII_551223_A	162	missense	MODERATE	False
chrVII	661900	T	1816.83		G	G|upstream_gene_variant|MODIFIER|YGR090W|YGR090W|transcript|TRANSCRIPT_YGR090W|protein_coding||c.-421T>G|||||421|,G|upstream_gene_variant|MODIFIER|YGR091W|YGR091W|transcript|TRANSCRIPT_YGR091W|protein_coding||c.-4404T>G|||||4404|,G|downstream_gene_variant|MODIFIER|YGR089W|YGR089W|transcript|TRANSCRIPT_YGR089W|protein_coding||c.*2166T>G|||||2166|,G|intergenic_region|MODIFIER|YGR089W-YGR090W|YGR089W-YGR090W|intergenic_region|YGR089W-YGR090W|||n.661900T>G||||||	70_0.0;1410_0.0;2640_0.6521739130434783;5150_1.0;7530_1.0;10150_1.0	54.0	54.0	0.0	1.0	True	True	4	20.0	11	8.0	0.0	0	0	0.0	0	15.0	13.0	11	15		noncoding	NA			False	NA	False	False	NA	False	False	NA	True	True	NA	True	True	NA	True	True	NA	True	chrVII_661900_G	163	noncoding	NA	False
chrVII	662614	C	892.1299999999999		T	T|synonymous_variant|LOW|YGR090W|YGR090W|transcript|TRANSCRIPT_YGR090W|protein_coding|1/1|c.294C>T|p.Phe98Phe|294/3714|294/3714|98/1237||,T|upstream_gene_variant|MODIFIER|YGR091W|YGR091W|transcript|TRANSCRIPT_YGR091W|protein_coding||c.-3690C>T|||||3690|,T|downstream_gene_variant|MODIFIER|YGR089W|YGR089W|transcript|TRANSCRIPT_YGR089W|protein_coding||c.*2880C>T|||||2880|	70_0.0;1410_0.0;2640_0.0;5150_1.0;10150_1.0	28.0	28.0	0.0	1.0	True	True	2	19.0	20	21.0	0.0	0	0	0.0	0	0.0	14.0	2	12	T|synonymous|LOW|UTP22|YGR090W|98/1237|Component of the small-subunit processome	synonymous	LOW		YGR090W	False	NA	False	False	NA	False	False	NA	False	True	NA	True	True	NA	True	True	NA	True	chrVII_662614_T	164	synonymous	LOW	False
chrVII	678429	C	2279.29		A	A|upstream_gene_variant|MODIFIER|YGR095C|YGR095C|transcript|TRANSCRIPT_YGR095C|protein_coding||c.-2124G>T|||||2124|,A|upstream_gene_variant|MODIFIER|YGR097W|YGR097W|transcript|TRANSCRIPT_YGR097W|protein_coding||c.-230C>A|||||230|,A|downstream_gene_variant|MODIFIER|YGR094W|YGR094W|transcript|TRANSCRIPT_YGR094W|protein_coding||c.*2966C>A|||||2966|,A|downstream_gene_variant|MODIFIER|YGR096W|YGR096W|transcript|TRANSCRIPT_YGR096W|protein_coding||c.*901C>A|||||901|,A|downstream_gene_variant|MODIFIER|YGR098C|YGR098C|transcript|TRANSCRIPT_YGR098C|protein_coding||c.*4101G>T|||||4101|,A|intergenic_region|MODIFIER|YGR096W-YGR097W|YGR096W-YGR097W|intergenic_region|YGR096W-YGR097W|||n.678429C>A||||||	70_0.0;1410_0.0;2640_1.0;5150_1.0;7530_1.0;10150_1.0	72.0	72.0	0.0	1.0	True	True	4	27.0	14	0.0	0.0	0	0	0.0	0	34.0	21.0	7	10		noncoding	NA			False	NA	False	False	NA	False	True	NA	True	True	NA	True	True	NA	True	True	NA	True	chrVII_678429_A	165	noncoding	NA	False
chrVII	710335	G	654.23		A	A|synonymous_variant|LOW|CDS_VII_707917_708766|GENE_CDS_VII_707917_708766|transcript|YGR109W-B|protein_coding|2/2|c.2418G>A|p.Gln806Gln|2418/4644|2418/4644|806/1547||,A|upstream_gene_variant|MODIFIER|YGR109C|YGR109C|transcript|TRANSCRIPT_YGR109C|protein_coding||c.-3529C>T|||||3529|,A|upstream_gene_variant|MODIFIER|YGR110W|YGR110W|transcript|TRANSCRIPT_YGR110W|protein_coding||c.-3680G>A|||||3680|,A|downstream_gene_variant|MODIFIER|YGR108W|YGR108W|transcript|TRANSCRIPT_YGR108W|protein_coding||c.*4980G>A|||||4980|,A|downstream_gene_variant|MODIFIER|CDS_VII_707917_708789|GENE_CDS_VII_707917_708789|transcript|YGR109W-A|protein_coding||c.*1546G>A|||||1546|	70_0.0;1410_0.0;2640_0.0;5150_0.0;7530_1.0;10150_1.0	23.0	23.0	0.0	1.0	True	True	2	28.0	15	35.0	18.0	0	0	0.0	0	0.0	0.0	13	10	A|synonymous|LOW|CDS_VII_707917_708766|CDS_VII_707917_708766|806/1547|CDS_VII_707917_708766	synonymous	LOW		CDS_VII_707917_708766	False	NA	False	False	NA	False	False	NA	False	False	NA	False	True	NA	True	True	NA	True	chrVII_710335_A	166	synonymous	LOW	False
chrVII	720455	T	611.0		C	C|upstream_gene_variant|MODIFIER|YGR116W|YGR116W|transcript|TRANSCRIPT_YGR116W|protein_coding||c.-264T>C|||||264|,C|downstream_gene_variant|MODIFIER|YGR111W|YGR111W|transcript|TRANSCRIPT_YGR111W|protein_coding||c.*3123T>C|||||3123|,C|downstream_gene_variant|MODIFIER|YGR112W|YGR112W|transcript|TRANSCRIPT_YGR112W|protein_coding||c.*1626T>C|||||1626|,C|downstream_gene_variant|MODIFIER|YGR113W|YGR113W|transcript|TRANSCRIPT_YGR113W|protein_coding||c.*229T>C|||||229|,C|downstream_gene_variant|MODIFIER|YGR114C|YGR114C|transcript|TRANSCRIPT_YGR114C|protein_coding||c.*112A>G|||||112|WARNING_TRANSCRIPT_MULTIPLE_STOP_CODONS,C|downstream_gene_variant|MODIFIER|YGR115C|YGR115C|transcript|TRANSCRIPT_YGR115C|protein_coding||c.*219A>G|||||219|WARNING_TRANSCRIPT_MULTIPLE_STOP_CODONS,C|downstream_gene_variant|MODIFIER|YGR117C|YGR117C|transcript|TRANSCRIPT_YGR117C|protein_coding||c.*4880A>G|||||4880|,C|intergenic_region|MODIFIER|YGR113W-YGR114C|YGR113W-YGR114C|intergenic_region|YGR113W-YGR114C|||n.720455T>C||||||	70_0.0;1410_0.0;2640_0.0;5150_0.0;10150_1.0	18.0	18.0	0.0	1.0	True	False	1	35.0	14	30.0	22.0	1	0	0.0	0	0.0	0.0	2	16		noncoding	NA			False	NA	False	False	NA	False	False	NA	False	False	NA	False	False	NA	False	True	NA	True	chrVII_720455_C	167	noncoding	NA	False
chrVII	744480	G	205.57		C	C|missense_variant|MODERATE|YGR125W|YGR125W|transcript|TRANSCRIPT_YGR125W|protein_coding|1/1|c.1840G>C|p.Asp614His|1840/3111|1840/3111|614/1036||,C|upstream_gene_variant|MODIFIER|YGR126W|YGR126W|transcript|TRANSCRIPT_YGR126W|protein_coding||c.-1671G>C|||||1671|,C|upstream_gene_variant|MODIFIER|YGR127W|YGR127W|transcript|TRANSCRIPT_YGR127W|protein_coding||c.-2634G>C|||||2634|,C|downstream_gene_variant|MODIFIER|YGR124W|YGR124W|transcript|TRANSCRIPT_YGR124W|protein_coding||c.*2502G>C|||||2502|,C|downstream_gene_variant|MODIFIER|YGR128C|YGR128C|transcript|TRANSCRIPT_YGR128C|protein_coding||c.*3786C>G|||||3786|	70_0.0;1410_0.0;2640_0.3;5150_0.0;7530_0.0;10150_0.0	12.0	12.0	0.0	1.0	True	False	1	24.0	12	28.0	19.0	11	8	0.0	0	12.0	0.0	0	0	C|missense|MODERATE|YGR125W|YGR125W|614/1036|YGR125W	missense	MODERATE	YGR125W		False	NA	False	False	NA	False	False	NA	False	False	NA	False	False	NA	False	False	NA	False	chrVII_744480_C	168	missense	MODERATE	False
chrVII	766624	C	2479.49		A	A|upstream_gene_variant|MODIFIER|YGR138C|YGR138C|transcript|TRANSCRIPT_YGR138C|protein_coding||c.-708G>T|||||708|,A|upstream_gene_variant|MODIFIER|YGR140W|YGR140W|transcript|TRANSCRIPT_YGR140W|protein_coding||c.-1115C>A|||||1115|,A|upstream_gene_variant|MODIFIER|YGR141W|YGR141W|transcript|TRANSCRIPT_YGR141W|protein_coding||c.-4255C>A|||||4255|,A|downstream_gene_variant|MODIFIER|YGR135W|YGR135W|transcript|TRANSCRIPT_YGR135W|protein_coding||c.*4146C>A|||||4146|,A|downstream_gene_variant|MODIFIER|YGR136W|YGR136W|transcript|TRANSCRIPT_YGR136W|protein_coding||c.*3161C>A|||||3161|,A|downstream_gene_variant|MODIFIER|YGR137W|YGR137W|transcript|TRANSCRIPT_YGR137W|protein_coding||c.*3052C>A|||||3052|,A|downstream_gene_variant|MODIFIER|YGR139W|YGR139W|transcript|TRANSCRIPT_YGR139W|protein_coding||c.*250C>A|||||250|,A|intergenic_region|MODIFIER|YGR139W-YGR140W|YGR139W-YGR140W|intergenic_region|YGR139W-YGR140W|||n.766624C>A||||||	70_0.0;1410_0.8571428571428571;2640_1.0;5150_1.0;7530_1.0;10150_1.0	71.0	71.0	0.0	1.0	True	True	5	24.0	1	0.0	0.0	0	0	0.0	6	26.0	22.0	6	11		noncoding	NA			False	NA	False	False	NA	True	True	NA	True	True	NA	True	True	NA	True	True	NA	True	chrVII_766624_A	169	noncoding	NA	False
chrVII	776960	G	152.63		C	C|missense_variant|MODERATE|YGR143W|YGR143W|transcript|TRANSCRIPT_YGR143W|protein_coding|1/1|c.1458G>C|p.Leu486Phe|1458/2316|1458/2316|486/771||,C|upstream_gene_variant|MODIFIER|YGR144W|YGR144W|transcript|TRANSCRIPT_YGR144W|protein_coding||c.-3749G>C|||||3749|,C|downstream_gene_variant|MODIFIER|YGR141W|YGR141W|transcript|TRANSCRIPT_YGR141W|protein_coding||c.*4678G>C|||||4678|,C|downstream_gene_variant|MODIFIER|YGR142W|YGR142W|transcript|TRANSCRIPT_YGR142W|protein_coding||c.*2964G>C|||||2964|	70_0.0;1410_0.0;2640_0.0;5150_0.0;7530_0.0;10150_0.625	5.0	5.0	0.0	1.0	True	False	1	26.0	18	30.0	16.0	6	3	0.0	0	0.0	0.0	0	5	C|missense|MODERATE|SKN1|YGR143W|486/771|Protein involved in sphingolipid biosynthesis	missense	MODERATE	YGR143W		False	NA	False	False	NA	False	False	NA	False	False	NA	False	False	NA	False	False	NA	True	chrVII_776960_C	170	missense	MODERATE	False
chrVII	783271	G	798.3299999999997		C	C|missense_variant|MODERATE|YGR145W|YGR145W|transcript|TRANSCRIPT_YGR145W|protein_coding|1/1|c.1195G>C|p.Ala399Pro|1195/2124|1195/2124|399/707||,C|downstream_gene_variant|MODIFIER|YGR144W|YGR144W|transcript|TRANSCRIPT_YGR144W|protein_coding||c.*1582G>C|||||1582|,C|downstream_gene_variant|MODIFIER|YGR146C|YGR146C|transcript|TRANSCRIPT_YGR146C|protein_coding||c.*1262C>G|||||1262|,C|downstream_gene_variant|MODIFIER|YGR146C-A|YGR146C-A|transcript|TRANSCRIPT_YGR146C-A|protein_coding||c.*2315C>G|||||2315|,C|downstream_gene_variant|MODIFIER|YGR147C|YGR147C|transcript|TRANSCRIPT_YGR147C|protein_coding||c.*3093C>G|||||3093|,C|downstream_gene_variant|MODIFIER|YGR148C|YGR148C|transcript|TRANSCRIPT_YGR148C|protein_coding||c.*4351C>G|||||4351|	70_0.0;1410_0.0;2640_0.0;5150_0.6428571428571429;7530_1.0;10150_1.0	26.0	26.0	0.0	1.0	True	True	3	35.0	13	32.0	5.0	0	0	0.0	0	0.0	9.0	10	7	C|missense|MODERATE|ENP2|YGR145W|399/707|Component of the SSU	missense	MODERATE	YGR145W		False	NA	False	False	NA	False	False	NA	False	False	NA	True	True	NA	True	True	NA	True	chrVII_783271_C	171	missense	MODERATE	False
chrVII	783687	G	151.6		T	T|missense_variant|MODERATE|YGR145W|YGR145W|transcript|TRANSCRIPT_YGR145W|protein_coding|1/1|c.1611G>T|p.Lys537Asn|1611/2124|1611/2124|537/707||,T|downstream_gene_variant|MODIFIER|YGR144W|YGR144W|transcript|TRANSCRIPT_YGR144W|protein_coding||c.*1998G>T|||||1998|,T|downstream_gene_variant|MODIFIER|YGR146C|YGR146C|transcript|TRANSCRIPT_YGR146C|protein_coding||c.*846C>A|||||846|,T|downstream_gene_variant|MODIFIER|YGR146C-A|YGR146C-A|transcript|TRANSCRIPT_YGR146C-A|protein_coding||c.*1899C>A|||||1899|,T|downstream_gene_variant|MODIFIER|YGR147C|YGR147C|transcript|TRANSCRIPT_YGR147C|protein_coding||c.*2677C>A|||||2677|,T|downstream_gene_variant|MODIFIER|YGR148C|YGR148C|transcript|TRANSCRIPT_YGR148C|protein_coding||c.*3935C>A|||||3935|	70_0.0;1410_0.0;2640_0.0;5150_0.0;7530_0.0;10150_0.5454545454545454	6.0	6.0	0.0	1.0	True	False	1	30.0	9	25.0	16.0	7	5	0.0	0	0.0	0.0	0	6	T|missense|MODERATE|ENP2|YGR145W|537/707|Component of the SSU	missense	MODERATE	YGR145W		False	NA	False	False	NA	False	False	NA	False	False	NA	False	False	NA	False	False	NA	True	chrVII_783687_T	172	missense	MODERATE	False
chrVII	794205	A	736.16		T	T|upstream_gene_variant|MODIFIER|YGR150C|YGR150C|transcript|TRANSCRIPT_YGR150C|protein_coding||c.-842T>A|||||842|,T|upstream_gene_variant|MODIFIER|YGR153W|YGR153W|transcript|TRANSCRIPT_YGR153W|protein_coding||c.-2197A>T|||||2197|,T|upstream_gene_variant|MODIFIER|YGR155W|YGR155W|transcript|TRANSCRIPT_YGR155W|protein_coding||c.-4648A>T|||||4648|,T|downstream_gene_variant|MODIFIER|YGR149W|YGR149W|transcript|TRANSCRIPT_YGR149W|protein_coding||c.*3566A>T|||||3566|,T|downstream_gene_variant|MODIFIER|YGR151C|YGR151C|transcript|TRANSCRIPT_YGR151C|protein_coding||c.*760T>A|||||760|,T|downstream_gene_variant|MODIFIER|YGR152C|YGR152C|transcript|TRANSCRIPT_YGR152C|protein_coding||c.*779T>A|||||779|,T|downstream_gene_variant|MODIFIER|YGR154C|YGR154C|transcript|TRANSCRIPT_YGR154C|protein_coding||c.*2903T>A|||||2903|,T|intergenic_region|MODIFIER|YGR150C-YGR151C|YGR150C-YGR151C|intergenic_region|YGR150C-YGR151C|||n.794205A>T||||||	70_0.0;1410_0.0;2640_0.0;5150_0.0;7530_0.9;10150_1.0	24.0	24.0	0.0	1.0	True	True	2	35.0	12	46.0	18.0	1	0	0.0	0	0.0	0.0	9	15		noncoding	NA			False	NA	False	False	NA	False	False	NA	False	False	NA	False	True	NA	True	True	NA	True	chrVII_794205_T	173	noncoding	NA	False
chrVII	881395	G	2642.81		T	T|missense_variant|MODERATE|YGR191W|YGR191W|transcript|TRANSCRIPT_YGR191W|protein_coding|1/1|c.657G>T|p.Met219Ile|657/1812|657/1812|219/603||,T|upstream_gene_variant|MODIFIER|YGR189C|YGR189C|transcript|TRANSCRIPT_YGR189C|protein_coding||c.-2884C>A|||||2884|,T|upstream_gene_variant|MODIFIER|YGR190C|YGR190C|transcript|TRANSCRIPT_YGR190C|protein_coding||c.-415C>A|||||415|,T|downstream_gene_variant|MODIFIER|YGR192C|YGR192C|transcript|TRANSCRIPT_YGR192C|protein_coding||c.*1736C>A|||||1736|,T|downstream_gene_variant|MODIFIER|YGR193C|YGR193C|transcript|TRANSCRIPT_YGR193C|protein_coding||c.*3433C>A|||||3433|,T|downstream_gene_variant|MODIFIER|YGR194C|YGR194C|transcript|TRANSCRIPT_YGR194C|protein_coding||c.*4997C>A|||||4997|	70_0.0;1410_1.0;2640_1.0;5150_1.0;10150_1.0	74.0	74.0	0.0	1.0	True	True	4	24.0	0	0.0	0.0	0	0	0.0	13	31.0	16.0	3	11	T|missense|MODERATE|HIP1|YGR191W|219/603|High-affinity histidine permease	missense	MODERATE	YGR191W		False	NA	False	True	NA	True	True	NA	True	True	NA	True	True	NA	True	True	NA	True	chrVII_881395_T	174	nonsense	HIGH	False
chrVII	881417	G	2327.44		T	T|stop_gained|HIGH|YGR191W|YGR191W|transcript|TRANSCRIPT_YGR191W|protein_coding|1/1|c.679G>T|p.Glu227*|679/1812|679/1812|227/603||,T|upstream_gene_variant|MODIFIER|YGR189C|YGR189C|transcript|TRANSCRIPT_YGR189C|protein_coding||c.-2906C>A|||||2906|,T|upstream_gene_variant|MODIFIER|YGR190C|YGR190C|transcript|TRANSCRIPT_YGR190C|protein_coding||c.-437C>A|||||437|,T|downstream_gene_variant|MODIFIER|YGR192C|YGR192C|transcript|TRANSCRIPT_YGR192C|protein_coding||c.*1714C>A|||||1714|,T|downstream_gene_variant|MODIFIER|YGR193C|YGR193C|transcript|TRANSCRIPT_YGR193C|protein_coding||c.*3411C>A|||||3411|,T|downstream_gene_variant|MODIFIER|YGR194C|YGR194C|transcript|TRANSCRIPT_YGR194C|protein_coding||c.*4975C>A|||||4975|	70_0.0;1410_0.6666666666666666;2640_1.0;5150_1.0;10150_1.0	68.0	68.0	0.0	1.0	True	True	4	23.0	4	0.0	0.0	0	0	0.0	8	30.0	15.0	4	11	T|nonsense|HIGH|HIP1|YGR191W|227/603|High-affinity histidine permease	nonsense	HIGH	YGR191W		False	NA	False	False	NA	True	True	NA	True	True	NA	True	True	NA	True	True	NA	True	chrVII_881417_T	174	nonsense	HIGH	False
chrVII	961970	C	2342.81		T	T|synonymous_variant|LOW|YGR235C|YGR235C|transcript|TRANSCRIPT_YGR235C|protein_coding|1/1|c.411G>A|p.Leu137Leu|411/702|411/702|137/233||,T|upstream_gene_variant|MODIFIER|YGR233C|YGR233C|transcript|TRANSCRIPT_YGR233C|protein_coding||c.-3441G>A|||||3441|,T|downstream_gene_variant|MODIFIER|YGR234W|YGR234W|transcript|TRANSCRIPT_YGR234W|protein_coding||c.*548C>T|||||548|,T|downstream_gene_variant|MODIFIER|YGR236C|YGR236C|transcript|TRANSCRIPT_YGR236C|protein_coding||c.*879G>A|||||879|,T|downstream_gene_variant|MODIFIER|YGR237C|YGR237C|transcript|TRANSCRIPT_YGR237C|protein_coding||c.*1647G>A|||||1647|,T|downstream_gene_variant|MODIFIER|YGR238C|YGR238C|transcript|TRANSCRIPT_YGR238C|protein_coding||c.*4388G>A|||||4388|	70_0.0;1410_0.8333333333333334;2640_1.0;5150_1.0;7530_1.0;10150_1.0	68.0	68.0	0.0	1.0	True	True	5	24.0	1	0.0	0.0	0	0	0.0	5	21.0	16.0	9	17	T|synonymous|LOW|MIC26|YGR235C|137/233|Component of the MICOS complex	synonymous	LOW		YGR235C	False	NA	False	False	NA	True	True	NA	True	True	NA	True	True	NA	True	True	NA	True	chrVII_961970_T	175	synonymous	LOW	False
chrVII	991308	C	3578.0		A	A|upstream_gene_variant|MODIFIER|YGR251W|YGR251W|transcript|TRANSCRIPT_YGR251W|protein_coding||c.-4659C>A|||||4659|,A|downstream_gene_variant|MODIFIER|YGR248W|YGR248W|transcript|TRANSCRIPT_YGR248W|protein_coding||c.*4245C>A|||||4245|,A|downstream_gene_variant|MODIFIER|YGR249W|YGR249W|transcript|TRANSCRIPT_YGR249W|protein_coding||c.*1560C>A|||||1560|,A|downstream_gene_variant|MODIFIER|YGR250C|YGR250C|transcript|TRANSCRIPT_YGR250C|protein_coding||c.*194G>T|||||194|,A|intergenic_region|MODIFIER|YGR249W-YGR250C|YGR249W-YGR250C|intergenic_region|YGR249W-YGR250C|||n.991308C>A||||||	70_0.0;1410_0.7894736842105263;2640_0.96875;5150_1.0;7530_1.0;10150_1.0	100.0	100.0	0.0	1.0	True	True	5	36.0	4	1.0	0.0	0	0	0.0	15	31.0	29.0	11	14		noncoding	NA			False	NA	False	False	NA	True	True	NA	True	True	NA	True	True	NA	True	True	NA	True	chrVII_991308_A	176	noncoding	NA	False
chrVII	1053442	C	1519.3900000000006		A	A|synonymous_variant|LOW|YGR281W|YGR281W|transcript|TRANSCRIPT_YGR281W|protein_coding|1/1|c.303C>A|p.Thr101Thr|303/4434|303/4434|101/1477||,A|upstream_gene_variant|MODIFIER|YGR279C|YGR279C|transcript|TRANSCRIPT_YGR279C|protein_coding||c.-3168G>T|||||3168|,A|upstream_gene_variant|MODIFIER|YGR280C|YGR280C|transcript|TRANSCRIPT_YGR280C|protein_coding||c.-1401G>T|||||1401|,A|downstream_gene_variant|MODIFIER|YGR278W|YGR278W|transcript|TRANSCRIPT_YGR278W|protein_coding||c.*4662C>A|||||4662|,A|downstream_gene_variant|MODIFIER|YGR282C|YGR282C|transcript|TRANSCRIPT_YGR282C|protein_coding||c.*4657G>T|||||4657|	70_0.0;1410_0.0;2640_0.15151515151515152;5150_1.0;7530_1.0;10150_1.0	47.0	47.0	0.0	1.0	True	True	4	36.0	16	28.0	0.0	0	0	0.0	0	5.0	26.0	8	8	A|synonymous|LOW|YOR1|YGR281W|101/1477|Plasma membrane ATP-binding cassette (ABC) transporter	synonymous	LOW		YGR281W	False	NA	False	False	NA	False	False	NA	True	True	NA	True	True	NA	True	True	NA	True	chrVII_1053442_A	177	synonymous	LOW	False
chrVII	1072886	G	863.1100000000001		A	A|upstream_gene_variant|MODIFIER|YGR287C|YGR287C|transcript|TRANSCRIPT_YGR287C|protein_coding||c.-3579C>T|||||3579|,A|upstream_gene_variant|MODIFIER|YGR290W|YGR290W|transcript|TRANSCRIPT_YGR290W|protein_coding||c.-2912G>A|||||2912|,A|upstream_gene_variant|MODIFIER|YGR292W|YGR292W|transcript|TRANSCRIPT_YGR292W|protein_coding||c.-4029G>A|||||4029|,A|downstream_gene_variant|MODIFIER|YGR288W|YGR288W|transcript|TRANSCRIPT_YGR288W|protein_coding||c.*856G>A|||||856|,A|downstream_gene_variant|MODIFIER|YGR289C|YGR289C|transcript|TRANSCRIPT_YGR289C|protein_coding||c.*1393C>T|||||1393|,A|downstream_gene_variant|MODIFIER|YGR291C|YGR291C|transcript|TRANSCRIPT_YGR291C|protein_coding||c.*3713C>T|||||3713|,A|intergenic_region|MODIFIER|YGR288W-YGR289C|YGR288W-YGR289C|intergenic_region|YGR288W-YGR289C|||n.1072886G>A||||||	70_0.0;1410_0.0;2640_0.0;5150_0.0;7530_1.0;10150_1.0	28.0	28.0	0.0	1.0	True	True	2	36.0	21	38.0	30.0	0	0	0.0	0	0.0	0.0	9	19		noncoding	NA			False	NA	False	False	NA	False	False	NA	False	False	NA	False	True	NA	True	True	NA	True	chrVII_1072886_A	178	noncoding	NA	False
chrVII	1073506	C	112.59		A	A|upstream_gene_variant|MODIFIER|YGR287C|YGR287C|transcript|TRANSCRIPT_YGR287C|protein_coding||c.-4199G>T|||||4199|,A|upstream_gene_variant|MODIFIER|YGR290W|YGR290W|transcript|TRANSCRIPT_YGR290W|protein_coding||c.-2292C>A|||||2292|,A|upstream_gene_variant|MODIFIER|YGR292W|YGR292W|transcript|TRANSCRIPT_YGR292W|protein_coding||c.-3409C>A|||||3409|,A|downstream_gene_variant|MODIFIER|YGR288W|YGR288W|transcript|TRANSCRIPT_YGR288W|protein_coding||c.*1476C>A|||||1476|,A|downstream_gene_variant|MODIFIER|YGR289C|YGR289C|transcript|TRANSCRIPT_YGR289C|protein_coding||c.*773G>T|||||773|,A|downstream_gene_variant|MODIFIER|YGR291C|YGR291C|transcript|TRANSCRIPT_YGR291C|protein_coding||c.*3093G>T|||||3093|,A|intergenic_region|MODIFIER|YGR288W-YGR289C|YGR288W-YGR289C|intergenic_region|YGR288W-YGR289C|||n.1073506C>A||||||	70_0.0;1410_0.0;2640_0.0;5150_0.0;7530_0.0;10150_0.2777777777777778	5.0	5.0	0.0	1.0	True	False	1	41.0	12	33.0	33.0	15	13	0.0	0	0.0	0.0	0	5		noncoding	NA			False	NA	False	False	NA	False	False	NA	False	False	NA	False	False	NA	False	False	NA	True	chrVII_1073506_A	179	noncoding	NA	False
chrVII	1084358	T	5005.52		C	C|upstream_gene_variant|MODIFIER|YGR293C|YGR293C|transcript|TRANSCRIPT_YGR293C|protein_coding||c.-3696A>G|||||3696|,C|upstream_gene_variant|MODIFIER|YGR295C|YGR295C|transcript|TRANSCRIPT_YGR295C|protein_coding||c.-1313A>G|||||1313|,C|upstream_gene_variant|MODIFIER|YGR296W|YGR296W|transcript|TRANSCRIPT_YGR296W|protein_coding||c.-822T>C|||||822|,C|downstream_gene_variant|MODIFIER|YGR294W|YGR294W|transcript|TRANSCRIPT_YGR294W|protein_coding||c.*3374T>C|||||3374|,C|downstream_gene_variant|MODIFIER|YGR296C-A|YGR296C-A|transcript|TRANSCRIPT_YGR296C-A|protein_coding||c.*4828A>G|||||4828|,C|intergenic_region|MODIFIER|YGR295C-YGR296W|YGR295C-YGR296W|intergenic_region|YGR295C-YGR296W|||n.1084358T>C||||||	70_0.0;1410_0.6153846153846154;2640_1.0;5150_1.0;7530_1.0;10150_1.0	147.0	147.0	0.0	1.0	True	True	5	43.0	5	0.0	0.0	0	0	0.0	8	60.0	36.0	18	25		noncoding	NA			False	NA	False	False	NA	True	True	NA	True	True	NA	True	True	NA	True	True	NA	True	chrVII_1084358_C	180	noncoding	NA	True
chrVII	1084615	G	1464.0		A	A|upstream_gene_variant|MODIFIER|YGR293C|YGR293C|transcript|TRANSCRIPT_YGR293C|protein_coding||c.-3953C>T|||||3953|,A|upstream_gene_variant|MODIFIER|YGR295C|YGR295C|transcript|TRANSCRIPT_YGR295C|protein_coding||c.-1570C>T|||||1570|,A|upstream_gene_variant|MODIFIER|YGR296W|YGR296W|transcript|TRANSCRIPT_YGR296W|protein_coding||c.-565G>A|||||565|,A|downstream_gene_variant|MODIFIER|YGR294W|YGR294W|transcript|TRANSCRIPT_YGR294W|protein_coding||c.*3631G>A|||||3631|,A|downstream_gene_variant|MODIFIER|YGR296C-A|YGR296C-A|transcript|TRANSCRIPT_YGR296C-A|protein_coding||c.*4571C>T|||||4571|,A|intergenic_region|MODIFIER|YGR295C-YGR296W|YGR295C-YGR296W|intergenic_region|YGR295C-YGR296W|||n.1084615G>A||||||	70_0.0;1410_0.0;2640_0.0;5150_0.2647058823529412;7530_1.0;10150_1.0	50.0	50.0	0.0	1.0	True	True	3	43.0	27	43.0	25.0	0	0	0.0	0	0.0	9.0	16	25		noncoding	NA			False	NA	False	False	NA	False	False	NA	False	False	NA	True	True	NA	True	True	NA	True	chrVII_1084615_A	181	noncoding	NA	True
chrVIII	8109	T	1527.84		C	C|upstream_gene_variant|MODIFIER|YHL050C|YHL050C|transcript|TRANSCRIPT_YHL050C|protein_coding||c.-4797A>G|||||4797|,C|upstream_gene_variant|MODIFIER|YHL049C|YHL049C|transcript|TRANSCRIPT_YHL049C|protein_coding||c.-3567A>G|||||3567|,C|upstream_gene_variant|MODIFIER|YHL048C-A|YHL048C-A|transcript|TRANSCRIPT_YHL048C-A|protein_coding||c.-2311A>G|||||2311|,C|upstream_gene_variant|MODIFIER|YHL046W-A|YHL046W-A|transcript|TRANSCRIPT_YHL046W-A|protein_coding||c.-1873T>C|||||1873|,C|upstream_gene_variant|MODIFIER|YHL045W|YHL045W|transcript|TRANSCRIPT_YHL045W|protein_coding||c.-4394T>C|||||4394|,C|downstream_gene_variant|MODIFIER|YHL048W|YHL048W|transcript|TRANSCRIPT_YHL048W|protein_coding||c.*562T>C|||||562|,C|downstream_gene_variant|MODIFIER|YHL047C|YHL047C|transcript|TRANSCRIPT_YHL047C|protein_coding||c.*243A>G|||||243|,C|downstream_gene_variant|MODIFIER|YHL046C|YHL046C|transcript|TRANSCRIPT_YHL046C|protein_coding||c.*3815A>G|||||3815|,C|intergenic_region|MODIFIER|YHL048W-YHL047C|YHL048W-YHL047C|intergenic_region|YHL048W-YHL047C|||n.8109T>C||||||	70_0.0;1410_0.0;2640_0.0;5150_0.9;7530_1.0;10150_1.0	46.0	46.0	0.0	1.0	True	True	3	38.0	20	48.0	2.0	0	0	0.0	0	0.0	18.0	10	18		noncoding	NA			False	NA	False	False	NA	False	False	NA	False	True	NA	True	True	NA	True	True	NA	True	chrVIII_8109_C	182	noncoding	NA	False
chrVIII	18768	C	1078.44		G	G|upstream_gene_variant|MODIFIER|YHL039W|YHL039W|transcript|TRANSCRIPT_YHL039W|protein_coding||c.-3017C>G|||||3017|,G|downstream_gene_variant|MODIFIER|YHL044W|YHL044W|transcript|TRANSCRIPT_YHL044W|protein_coding||c.*4495C>G|||||4495|,G|downstream_gene_variant|MODIFIER|YHL043W|YHL043W|transcript|TRANSCRIPT_YHL043W|protein_coding||c.*3354C>G|||||3354|,G|downstream_gene_variant|MODIFIER|YHL042W|YHL042W|transcript|TRANSCRIPT_YHL042W|protein_coding||c.*2648C>G|||||2648|,G|downstream_gene_variant|MODIFIER|YHL041W|YHL041W|transcript|TRANSCRIPT_YHL041W|protein_coding||c.*925C>G|||||925|WARNING_TRANSCRIPT_MULTIPLE_STOP_CODONS,G|downstream_gene_variant|MODIFIER|YHL040C|YHL040C|transcript|TRANSCRIPT_YHL040C|protein_coding||c.*322G>C|||||322|,G|downstream_gene_variant|MODIFIER|YHL038C|YHL038C|transcript|TRANSCRIPT_YHL038C|protein_coding||c.*4851G>C|||||4851|,G|intergenic_region|MODIFIER|YHL041W-YHL040C|YHL041W-YHL040C|intergenic_region|YHL041W-YHL040C|||n.18768C>G||||||	70_0.0;1410_0.0;2640_0.0;5150_0.5384615384615384;10150_1.0	35.0	35.0	0.0	1.0	True	True	2	42.0	18	40.0	12.0	0	0	0.0	0	0.0	14.0	4	17		noncoding	NA			False	NA	False	False	NA	False	False	NA	False	False	NA	True	False	NA	False	True	NA	True	chrVIII_18768_G	183	noncoding	NA	False
chrVIII	19602	C	2843.16		T	T|missense_variant|MODERATE|YHL040C|YHL040C|transcript|TRANSCRIPT_YHL040C|protein_coding|1/1|c.1372G>A|p.Ala458Thr|1372/1884|1372/1884|458/627||,T|upstream_gene_variant|MODIFIER|YHL039W|YHL039W|transcript|TRANSCRIPT_YHL039W|protein_coding||c.-2183C>T|||||2183|,T|downstream_gene_variant|MODIFIER|YHL043W|YHL043W|transcript|TRANSCRIPT_YHL043W|protein_coding||c.*4188C>T|||||4188|,T|downstream_gene_variant|MODIFIER|YHL042W|YHL042W|transcript|TRANSCRIPT_YHL042W|protein_coding||c.*3482C>T|||||3482|,T|downstream_gene_variant|MODIFIER|YHL041W|YHL041W|transcript|TRANSCRIPT_YHL041W|protein_coding||c.*1759C>T|||||1759|WARNING_TRANSCRIPT_MULTIPLE_STOP_CODONS,T|downstream_gene_variant|MODIFIER|YHL038C|YHL038C|transcript|TRANSCRIPT_YHL038C|protein_coding||c.*4017G>A|||||4017|	70_0.0;1410_0.6428571428571429;2640_0.975609756097561;5150_1.0;7530_1.0;10150_1.0	83.0	83.0	0.0	1.0	True	True	5	27.0	5	1.0	0.0	0	0	0.0	9	40.0	19.0	6	9	T|missense|MODERATE|ARN1|YHL040C|458/627|ARN family transporter for siderophore-iron chelates	missense	MODERATE	YHL040C		False	NA	False	False	NA	True	True	NA	True	True	NA	True	True	NA	True	True	NA	True	chrVIII_19602_T	184	missense	MODERATE	False
chrVIII	30286	T	3139.95		C	C|missense_variant|MODERATE|YHL035C|YHL035C|transcript|TRANSCRIPT_YHL035C|protein_coding|1/1|c.2473A>G|p.Ser825Gly|2473/4779|2473/4779|825/1592||,C|upstream_gene_variant|MODIFIER|YHL038C|YHL038C|transcript|TRANSCRIPT_YHL038C|protein_coding||c.-4775A>G|||||4775|,C|upstream_gene_variant|MODIFIER|YHL037C|YHL037C|transcript|TRANSCRIPT_YHL037C|protein_coding||c.-4105A>G|||||4105|,C|upstream_gene_variant|MODIFIER|YHL034W-A|YHL034W-A|transcript|TRANSCRIPT_YHL034W-A|protein_coding||c.-2892T>C|||||2892|,C|downstream_gene_variant|MODIFIER|YHL036W|YHL036W|transcript|TRANSCRIPT_YHL036W|protein_coding||c.*2403T>C|||||2403|,C|downstream_gene_variant|MODIFIER|YHL034C|YHL034C|transcript|TRANSCRIPT_YHL034C|protein_coding||c.*2909A>G|||||2909|,C|downstream_gene_variant|MODIFIER|YHL033C|YHL033C|transcript|TRANSCRIPT_YHL033C|protein_coding||c.*4972A>G|||||4972|	70_0.0;1410_0.7857142857142857;2640_1.0;5150_1.0;7530_1.0;10150_1.0	96.0	96.0	0.0	1.0	True	True	5	35.0	6	0.0	0.0	0	0	0.0	22	28.0	24.0	6	16	C|missense|MODERATE|VMR1|YHL035C|825/1592|Vacuolar membrane protein	missense	MODERATE	YHL035C		False	NA	False	False	NA	True	True	NA	True	True	NA	True	True	NA	True	True	NA	True	chrVIII_30286_C	185	missense	MODERATE	False
chrVIII	31998	G	3484.25		A	A|missense_variant|MODERATE|YHL035C|YHL035C|transcript|TRANSCRIPT_YHL035C|protein_coding|1/1|c.761C>T|p.Ser254Leu|761/4779|761/4779|254/1592||,A|upstream_gene_variant|MODIFIER|YHL034W-A|YHL034W-A|transcript|TRANSCRIPT_YHL034W-A|protein_coding||c.-1180G>A|||||1180|,A|downstream_gene_variant|MODIFIER|YHL036W|YHL036W|transcript|TRANSCRIPT_YHL036W|protein_coding||c.*4115G>A|||||4115|,A|downstream_gene_variant|MODIFIER|YHL034C|YHL034C|transcript|TRANSCRIPT_YHL034C|protein_coding||c.*1197C>T|||||1197|,A|downstream_gene_variant|MODIFIER|YHL033C|YHL033C|transcript|TRANSCRIPT_YHL033C|protein_coding||c.*3260C>T|||||3260|,A|downstream_gene_variant|MODIFIER|YHL032C|YHL032C|transcript|TRANSCRIPT_YHL032C|protein_coding||c.*4383C>T|||||4383|	70_0.0;1410_0.7142857142857143;2640_1.0;5150_0.9459459459459459;7530_1.0;10150_1.0	108.0	108.0	0.0	1.0	True	True	5	39.0	6	0.0	2.0	0	0	0.0	15	32.0	35.0	10	16	A|missense|MODERATE|VMR1|YHL035C|254/1592|Vacuolar membrane protein	missense	MODERATE	YHL035C		False	NA	False	False	NA	True	True	NA	True	True	NA	True	True	NA	True	True	NA	True	chrVIII_31998_A	186	missense	MODERATE	False
chrVIII	33245	C	51.67		T	T|missense_variant|MODERATE|YHL034W-A|YHL034W-A|transcript|TRANSCRIPT_YHL034W-A|protein_coding|1/1|c.68C>T|p.Ser23Leu|68/462|68/462|23/153||,T|missense_variant|MODERATE|YHL034C|YHL034C|transcript|TRANSCRIPT_YHL034C|protein_coding|1/1|c.835G>A|p.Asp279Asn|835/885|835/885|279/294||,T|upstream_gene_variant|MODIFIER|YHL035C|YHL035C|transcript|TRANSCRIPT_YHL035C|protein_coding||c.-487G>A|||||487|,T|downstream_gene_variant|MODIFIER|YHL033C|YHL033C|transcript|TRANSCRIPT_YHL033C|protein_coding||c.*2013G>A|||||2013|,T|downstream_gene_variant|MODIFIER|YHL032C|YHL032C|transcript|TRANSCRIPT_YHL032C|protein_coding||c.*3136G>A|||||3136|	70_0.0;1410_0.0;2640_0.15625;5150_0.0;7530_0.0;10150_0.0	5.0	5.0	0.0	1.0	True	False	1	35.0	15	27.0	11.0	12	8	0.0	0	5.0	0.0	0	0	T|missense|MODERATE|YHL034W-A|YHL034W-A|23/153|YHL034W-A,T|missense|MODERATE|SBP1|YHL034C|279/294|Protein that binds eIF4G and has a role in repression of translation	missense	MODERATE	YHL034W-A;YHL034C		False	NA	False	False	NA	False	False	NA	False	False	NA	False	False	NA	False	False	NA	False	chrVIII_33245_T	187	missense	MODERATE	False
chrVIII	40499	A	1510.1		G	G|missense_variant|MODERATE|YHL030W|YHL030W|transcript|TRANSCRIPT_YHL030W|protein_coding|1/1|c.418A>G|p.Met140Val|418/5607|418/5607|140/1868||,G|upstream_gene_variant|MODIFIER|YHL033C|YHL033C|transcript|TRANSCRIPT_YHL033C|protein_coding||c.-4471T>C|||||4471|,G|upstream_gene_variant|MODIFIER|YHL032C|YHL032C|transcript|TRANSCRIPT_YHL032C|protein_coding||c.-1989T>C|||||1989|,G|upstream_gene_variant|MODIFIER|YHL031C|YHL031C|transcript|TRANSCRIPT_YHL031C|protein_coding||c.-1010T>C|||||1010|,G|downstream_gene_variant|MODIFIER|YHL030W-A|YHL030W-A|transcript|TRANSCRIPT_YHL030W-A|protein_coding||c.*965A>G|||||965|WARNING_TRANSCRIPT_INCOMPLETE	70_0.0;1410_0.0;2640_0.9333333333333333;5150_1.0;10150_1.0	43.0	43.0	0.0	1.0	True	True	3	25.0	7	1.0	0.0	0	0	0.0	0	14.0	15.0	3	11	G|missense|MODERATE|ECM29|YHL030W|140/1868|Scaffold protein	missense	MODERATE	YHL030W		False	NA	False	False	NA	False	True	NA	True	True	NA	True	True	NA	True	True	NA	True	chrVIII_40499_G	188	missense	MODERATE	False
chrVIII	130625	T	4418.8		G	G|missense_variant|MODERATE|YHR012W|YHR012W|transcript|TRANSCRIPT_YHR012W|protein_coding|2/2|c.784T>G|p.Leu262Val|784/849|784/849|262/282||,G|upstream_gene_variant|MODIFIER|YHR009C|YHR009C|transcript|TRANSCRIPT_YHR009C|protein_coding||c.-4703A>C|||||4703|,G|upstream_gene_variant|MODIFIER|YHR014W|YHR014W|transcript|TRANSCRIPT_YHR014W|protein_coding||c.-1661T>G|||||1661|,G|upstream_gene_variant|MODIFIER|YHR015W|YHR015W|transcript|TRANSCRIPT_YHR015W|protein_coding||c.-4563T>G|||||4563|,G|downstream_gene_variant|MODIFIER|YHR010W|YHR010W|transcript|TRANSCRIPT_YHR010W|protein_coding||c.*2891T>G|||||2891|,G|downstream_gene_variant|MODIFIER|YHR011W|YHR011W|transcript|TRANSCRIPT_YHR011W|protein_coding||c.*1263T>G|||||1263|,G|downstream_gene_variant|MODIFIER|YHR013C|YHR013C|transcript|TRANSCRIPT_YHR013C|protein_coding||c.*347A>C|||||347|	70_1.0;1410_1.0;2640_0.9629629629629629;5150_1.0;7530_1.0;10150_1.0	130.0	130.0	33.0	1.0	True	True	6	0.0	0	1.0	0.0	0	0	33.0	19	26.0	26.0	6	20	G|missense|MODERATE|VPS29|YHR012W|262/282|Subunit of the membrane-associated retromer complex	missense	MODERATE	YHR012W		True	NA	True	True	NA	True	True	NA	True	True	NA	True	True	NA	True	True	NA	True	chrVIII_130625_G	189	missense	MODERATE	False
chrVIII	140288	G	227.62		A	A|stop_gained|HIGH|YHR017W|YHR017W|transcript|TRANSCRIPT_YHR017W|protein_coding|1/1|c.962G>A|p.Trp321*|962/1158|962/1158|321/385||,A|upstream_gene_variant|MODIFIER|YHR016C|YHR016C|transcript|TRANSCRIPT_YHR016C|protein_coding||c.-1200C>T|||||1200|,A|upstream_gene_variant|MODIFIER|YHR020W|YHR020W|transcript|TRANSCRIPT_YHR020W|protein_coding||c.-4342G>A|||||4342|,A|downstream_gene_variant|MODIFIER|YHR015W|YHR015W|transcript|TRANSCRIPT_YHR015W|protein_coding||c.*3121G>A|||||3121|,A|downstream_gene_variant|MODIFIER|YHR018C|YHR018C|transcript|TRANSCRIPT_YHR018C|protein_coding||c.*356C>T|||||356|,A|downstream_gene_variant|MODIFIER|YHR019C|YHR019C|transcript|TRANSCRIPT_YHR019C|protein_coding||c.*2239C>T|||||2239|	70_0.0;1410_0.0;2640_0.0;5150_0.0;10150_0.7	7.0	7.0	0.0	1.0	True	False	1	28.0	12	35.0	20.0	3	3	0.0	0	0.0	0.0	0	7	A|nonsense|HIGH|YSC83|YHR017W|321/385|Non-essential mitochondrial protein of unknown function	nonsense	HIGH	YHR017W		False	NA	False	False	NA	False	False	NA	False	False	NA	False	False	NA	False	False	NA	True	chrVIII_140288_A	190	nonsense	HIGH	False
chrVIII	150890	T	2798.09		G	G|missense_variant|MODERATE|YHR022C|YHR022C|transcript|TRANSCRIPT_YHR022C|protein_coding|1/1|c.103A>C|p.Lys35Gln|103/772|103/772|35/256||WARNING_TRANSCRIPT_MULTIPLE_STOP_CODONS,G|upstream_gene_variant|MODIFIER|YHR021C|YHR021C|transcript|TRANSCRIPT_YHR021C|protein_coding||c.-1575A>C|||||1575|,G|upstream_gene_variant|MODIFIER|YHR023W|YHR023W|transcript|TRANSCRIPT_YHR023W|protein_coding||c.-1419T>G|||||1419|,G|downstream_gene_variant|MODIFIER|YHR020W|YHR020W|transcript|TRANSCRIPT_YHR020W|protein_coding||c.*4182T>G|||||4182|,G|downstream_gene_variant|MODIFIER|YHR021W-A|YHR021W-A|transcript|TRANSCRIPT_YHR021W-A|protein_coding||c.*564T>G|||||564|,G|downstream_gene_variant|MODIFIER|YHR022C-A|YHR022C-A|transcript|TRANSCRIPT_YHR022C-A|protein_coding||c.*970A>C|||||970|	70_0.0;1410_0.8461538461538461;2640_1.0;5150_0.9130434782608695;7530_1.0;10150_1.0	80.0	80.0	0.0	1.0	True	True	5	28.0	2	0.0	2.0	0	0	0.0	11	30.0	21.0	12	6	G|missense|MODERATE|YHR022C|YHR022C|35/256|YHR022C	missense	MODERATE	YHR022C		False	NA	False	False	NA	True	True	NA	True	True	NA	True	True	NA	True	True	NA	True	chrVIII_150890_G	191	missense	MODERATE	False
chrVIII	178947	C	1171.39		G	G|synonymous_variant|LOW|YHR035W|YHR035W|transcript|TRANSCRIPT_YHR035W|protein_coding|1/1|c.84C>G|p.Thr28Thr|84/1893|84/1893|28/630||,G|upstream_gene_variant|MODIFIER|YHR032C-A|YHR032C-A|transcript|TRANSCRIPT_YHR032C-A|protein_coding||c.-2908G>C|||||2908|,G|upstream_gene_variant|MODIFIER|YHR034C|YHR034C|transcript|TRANSCRIPT_YHR034C|protein_coding||c.-303G>C|||||303|,G|upstream_gene_variant|MODIFIER|YHR036W|YHR036W|transcript|TRANSCRIPT_YHR036W|protein_coding||c.-2043C>G|||||2043|,G|upstream_gene_variant|MODIFIER|YHR037W|YHR037W|transcript|TRANSCRIPT_YHR037W|protein_coding||c.-3675C>G|||||3675|,G|downstream_gene_variant|MODIFIER|YHR032W|YHR032W|transcript|TRANSCRIPT_YHR032W|protein_coding||c.*3213C>G|||||3213|,G|downstream_gene_variant|MODIFIER|YHR032W-A|YHR032W-A|transcript|TRANSCRIPT_YHR032W-A|protein_coding||c.*2928C>G|||||2928|,G|downstream_gene_variant|MODIFIER|YHR033W|YHR033W|transcript|TRANSCRIPT_YHR033W|protein_coding||c.*1483C>G|||||1483|	70_0.0;1410_0.0;2640_0.0;5150_1.0;10150_1.0	37.0	37.0	0.0	1.0	True	True	2	27.0	15	38.0	0.0	0	0	0.0	0	0.0	23.0	4	10	G|synonymous|LOW|NEL1|YHR035W|28/630|Activator of Sar1p GTPase activity	synonymous	LOW		YHR035W	False	NA	False	False	NA	False	False	NA	False	True	NA	True	True	NA	True	True	NA	True	chrVIII_178947_G	192	synonymous	LOW	False
chrVIII	179221	C	1254.75		T	T|stop_gained|HIGH|YHR035W|YHR035W|transcript|TRANSCRIPT_YHR035W|protein_coding|1/1|c.358C>T|p.Gln120*|358/1893|358/1893|120/630||,T|upstream_gene_variant|MODIFIER|YHR032C-A|YHR032C-A|transcript|TRANSCRIPT_YHR032C-A|protein_coding||c.-3182G>A|||||3182|,T|upstream_gene_variant|MODIFIER|YHR034C|YHR034C|transcript|TRANSCRIPT_YHR034C|protein_coding||c.-577G>A|||||577|,T|upstream_gene_variant|MODIFIER|YHR036W|YHR036W|transcript|TRANSCRIPT_YHR036W|protein_coding||c.-1769C>T|||||1769|,T|upstream_gene_variant|MODIFIER|YHR037W|YHR037W|transcript|TRANSCRIPT_YHR037W|protein_coding||c.-3401C>T|||||3401|,T|downstream_gene_variant|MODIFIER|YHR032W|YHR032W|transcript|TRANSCRIPT_YHR032W|protein_coding||c.*3487C>T|||||3487|,T|downstream_gene_variant|MODIFIER|YHR032W-A|YHR032W-A|transcript|TRANSCRIPT_YHR032W-A|protein_coding||c.*3202C>T|||||3202|,T|downstream_gene_variant|MODIFIER|YHR033W|YHR033W|transcript|TRANSCRIPT_YHR033W|protein_coding||c.*1757C>T|||||1757|	70_0.0;1410_0.0;2640_0.0;5150_1.0;7530_1.0;10150_1.0	39.0	39.0	0.0	1.0	True	True	3	23.0	10	33.0	0.0	0	0	0.0	0	0.0	17.0	9	13	T|nonsense|HIGH|NEL1|YHR035W|120/630|Activator of Sar1p GTPase activity	nonsense	HIGH	YHR035W		False	NA	False	False	NA	False	False	NA	False	True	NA	True	True	NA	True	True	NA	True	chrVIII_179221_T	193	nonsense	HIGH	False
chrVIII	182015	T	54.56		C	C|synonymous_variant|LOW|YHR036W|YHR036W|transcript|TRANSCRIPT_YHR036W|protein_coding|1/1|c.1026T>C|p.Ile342Ile|1026/1416|1026/1416|342/471||,C|upstream_gene_variant|MODIFIER|YHR034C|YHR034C|transcript|TRANSCRIPT_YHR034C|protein_coding||c.-3371A>G|||||3371|,C|upstream_gene_variant|MODIFIER|YHR037W|YHR037W|transcript|TRANSCRIPT_YHR037W|protein_coding||c.-607T>C|||||607|,C|upstream_gene_variant|MODIFIER|YHR038W|YHR038W|transcript|TRANSCRIPT_YHR038W|protein_coding||c.-2696T>C|||||2696|,C|downstream_gene_variant|MODIFIER|YHR033W|YHR033W|transcript|TRANSCRIPT_YHR033W|protein_coding||c.*4551T>C|||||4551|,C|downstream_gene_variant|MODIFIER|YHR035W|YHR035W|transcript|TRANSCRIPT_YHR035W|protein_coding||c.*1259T>C|||||1259|,C|downstream_gene_variant|MODIFIER|YHR039C|YHR039C|transcript|TRANSCRIPT_YHR039C|protein_coding||c.*3505A>G|||||3505|	70_0.0;1410_0.0;2640_0.18518518518518517;5150_0.0;7530_0.0;10150_0.0	5.0	5.0	0.0	1.0	True	False	1	37.0	18	22.0	21.0	11	17	0.0	0	5.0	0.0	0	0	C|synonymous|LOW|BRL1|YHR036W|342/471|Essential nuclear envelope/ER integral membrane protein	synonymous	LOW		YHR036W	False	NA	False	False	NA	False	False	NA	False	False	NA	False	False	NA	False	False	NA	False	chrVIII_182015_C	194	synonymous	LOW	False
chrVIII	198552	G	1922.65		C	C|missense_variant|MODERATE|YHR046C|YHR046C|transcript|TRANSCRIPT_YHR046C|protein_coding|1/1|c.379C>G|p.Pro127Ala|379/888|379/888|127/295||,C|upstream_gene_variant|MODIFIER|YHR043C|YHR043C|transcript|TRANSCRIPT_YHR043C|protein_coding||c.-4362C>G|||||4362|,C|upstream_gene_variant|MODIFIER|YHR044C|YHR044C|transcript|TRANSCRIPT_YHR044C|protein_coding||c.-3099C>G|||||3099|,C|downstream_gene_variant|MODIFIER|YHR045W|YHR045W|transcript|TRANSCRIPT_YHR045W|protein_coding||c.*674G>C|||||674|,C|downstream_gene_variant|MODIFIER|YHR047C|YHR047C|transcript|TRANSCRIPT_YHR047C|protein_coding||c.*833C>G|||||833|	70_0.0;1410_0.0;2640_0.0;5150_0.625;7530_1.0;10150_1.0	56.0	56.0	0.0	1.0	True	True	3	37.0	14	43.0	12.0	0	0	0.0	0	0.0	20.0	18	18	C|missense|MODERATE|INM1|YHR046C|127/295|Inositol monophosphatase	missense	MODERATE	YHR046C		False	NA	False	False	NA	False	False	NA	False	False	NA	True	True	NA	True	True	NA	True	chrVIII_198552_C	195	missense	MODERATE	False
chrVIII	201990	A	2928.24		T	T|upstream_gene_variant|MODIFIER|YHR046C|YHR046C|transcript|TRANSCRIPT_YHR046C|protein_coding||c.-3060T>A|||||3060|,T|upstream_gene_variant|MODIFIER|YHR047C|YHR047C|transcript|TRANSCRIPT_YHR047C|protein_coding||c.-35T>A|||||35|,T|upstream_gene_variant|MODIFIER|YHR048W|YHR048W|transcript|TRANSCRIPT_YHR048W|protein_coding||c.-3262A>T|||||3262|,T|downstream_gene_variant|MODIFIER|YHR045W|YHR045W|transcript|TRANSCRIPT_YHR045W|protein_coding||c.*4112A>T|||||4112|,T|intergenic_region|MODIFIER|YHR047C-YHR048W|YHR047C-YHR048W|intergenic_region|YHR047C-YHR048W|||n.201990A>T||||||	70_0.0;1410_0.0;2640_0.9473684210526315;5150_1.0;7530_0.8181818181818182;10150_1.0	70.0	70.0	0.0	1.0	True	True	4	45.0	17	1.0	0.0	2	0	0.0	0	18.0	29.0	9	14	T|noncoding|MODIFIER|AAP1|YHR047C||Arginine/alanine amino peptidase	noncoding	MODIFIER			False	NA	False	False	NA	False	False	NA	True	False	NA	True	False	NA	True	True	NA	True	chrVIII_201990_T	196	noncoding	MODIFIER	False
chrVIII	201991	C	2928.15		G	G|upstream_gene_variant|MODIFIER|YHR046C|YHR046C|transcript|TRANSCRIPT_YHR046C|protein_coding||c.-3061G>C|||||3061|,G|upstream_gene_variant|MODIFIER|YHR047C|YHR047C|transcript|TRANSCRIPT_YHR047C|protein_coding||c.-36G>C|||||36|,G|upstream_gene_variant|MODIFIER|YHR048W|YHR048W|transcript|TRANSCRIPT_YHR048W|protein_coding||c.-3261C>G|||||3261|,G|downstream_gene_variant|MODIFIER|YHR045W|YHR045W|transcript|TRANSCRIPT_YHR045W|protein_coding||c.*4113C>G|||||4113|,G|intergenic_region|MODIFIER|YHR047C-YHR048W|YHR047C-YHR048W|intergenic_region|YHR047C-YHR048W|||n.201991C>G||||||	70_0.0;1410_0.0;2640_0.9473684210526315;5150_1.0;7530_0.8181818181818182;10150_1.0	70.0	70.0	0.0	1.0	True	True	4	45.0	17	1.0	0.0	2	0	0.0	0	18.0	30.0	9	13	G|noncoding|MODIFIER|AAP1|YHR047C||Arginine/alanine amino peptidase	noncoding	MODIFIER			False	NA	False	False	NA	False	False	NA	True	False	NA	True	False	NA	True	True	NA	True	chrVIII_201991_G	196	noncoding	MODIFIER	False
chrVIII	220650	G	1970.68		T	T|upstream_gene_variant|MODIFIER|YHR056C|YHR056C|transcript|TRANSCRIPT_YHR056C|protein_coding||c.-2171C>A|||||2171|,T|upstream_gene_variant|MODIFIER|YHR057C|YHR057C|transcript|TRANSCRIPT_YHR057C|protein_coding||c.-1162C>A|||||1162|,T|upstream_gene_variant|MODIFIER|YHR058C|YHR058C|transcript|TRANSCRIPT_YHR058C|protein_coding||c.-121C>A|||||121|,T|upstream_gene_variant|MODIFIER|YHR059W|YHR059W|transcript|TRANSCRIPT_YHR059W|protein_coding||c.-103G>T|||||103|,T|upstream_gene_variant|MODIFIER|YHR060W|YHR060W|transcript|TRANSCRIPT_YHR060W|protein_coding||c.-720G>T|||||720|,T|downstream_gene_variant|MODIFIER|YHR056W-A|YHR056W-A|transcript|TRANSCRIPT_YHR056W-A|protein_coding||c.*2165G>T|||||2165|,T|downstream_gene_variant|MODIFIER|YHR061C|YHR061C|transcript|TRANSCRIPT_YHR061C|protein_coding||c.*1529C>A|||||1529|,T|downstream_gene_variant|MODIFIER|YHR062C|YHR062C|transcript|TRANSCRIPT_YHR062C|protein_coding||c.*2872C>A|||||2872|,T|downstream_gene_variant|MODIFIER|YHR063C|YHR063C|transcript|TRANSCRIPT_YHR063C|protein_coding||c.*4025C>A|||||4025|,T|intergenic_region|MODIFIER|YHR058C-YHR059W|YHR058C-YHR059W|intergenic_region|YHR058C-YHR059W|||n.220650G>T||||||	70_0.0;1410_0.0;2640_0.8260869565217391;5150_1.0;7530_1.0;10150_1.0	58.0	58.0	0.0	1.0	True	True	4	35.0	15	4.0	0.0	0	0	0.0	0	19.0	15.0	5	19		noncoding	NA			False	NA	False	False	NA	False	False	NA	True	True	NA	True	True	NA	True	True	NA	True	chrVIII_220650_T	197	noncoding	NA	False
chrVIII	221915	A	3804.43		C	C|stop_lost&splice_region_variant|HIGH|YHR060W|YHR060W|transcript|TRANSCRIPT_YHR060W|protein_coding|1/1|c.546A>C|p.Ter182Tyrext*?|546/546|546/546|182/181||,C|upstream_gene_variant|MODIFIER|YHR056C|YHR056C|transcript|TRANSCRIPT_YHR056C|protein_coding||c.-3436T>G|||||3436|,C|upstream_gene_variant|MODIFIER|YHR057C|YHR057C|transcript|TRANSCRIPT_YHR057C|protein_coding||c.-2427T>G|||||2427|,C|upstream_gene_variant|MODIFIER|YHR058C|YHR058C|transcript|TRANSCRIPT_YHR058C|protein_coding||c.-1386T>G|||||1386|,C|upstream_gene_variant|MODIFIER|YHR063W-A|YHR063W-A|transcript|TRANSCRIPT_YHR063W-A|protein_coding||c.-4172A>C|||||4172|,C|downstream_gene_variant|MODIFIER|YHR056W-A|YHR056W-A|transcript|TRANSCRIPT_YHR056W-A|protein_coding||c.*3430A>C|||||3430|,C|downstream_gene_variant|MODIFIER|YHR059W|YHR059W|transcript|TRANSCRIPT_YHR059W|protein_coding||c.*770A>C|||||770|,C|downstream_gene_variant|MODIFIER|YHR061C|YHR061C|transcript|TRANSCRIPT_YHR061C|protein_coding||c.*264T>G|||||264|,C|downstream_gene_variant|MODIFIER|YHR062C|YHR062C|transcript|TRANSCRIPT_YHR062C|protein_coding||c.*1607T>G|||||1607|,C|downstream_gene_variant|MODIFIER|YHR063C|YHR063C|transcript|TRANSCRIPT_YHR063C|protein_coding||c.*2760T>G|||||2760|,C|downstream_gene_variant|MODIFIER|YHR064C|YHR064C|transcript|TRANSCRIPT_YHR064C|protein_coding||c.*4255T>G|||||4255|	70_0.0;1410_0.8571428571428571;2640_1.0;5150_1.0;7530_1.0;10150_1.0	102.0	102.0	0.0	1.0	True	True	5	38.0	2	0.0	0.0	0	0	0.0	12	29.0	31.0	15	15	C|nonsense|HIGH|VMA22|YHR060W|182/181|Protein that is required for vacuolar H+-ATPase (V-ATPase) function	nonsense	HIGH	YHR060W		False	NA	False	False	NA	True	True	NA	True	True	NA	True	True	NA	True	True	NA	True	chrVIII_221915_C	198	nonsense	HIGH	False
chrVIII	269314	G	1141.05		T	T|synonymous_variant|LOW|YHR082C|YHR082C|transcript|TRANSCRIPT_YHR082C|protein_coding|1/1|c.2880C>A|p.Gly960Gly|2880/3090|2880/3090|960/1029||,T|upstream_gene_variant|MODIFIER|YHR080C|YHR080C|transcript|TRANSCRIPT_YHR080C|protein_coding||c.-1831C>A|||||1831|,T|upstream_gene_variant|MODIFIER|YHR083W|YHR083W|transcript|TRANSCRIPT_YHR083W|protein_coding||c.-3958G>T|||||3958|,T|downstream_gene_variant|MODIFIER|YHR081W|YHR081W|transcript|TRANSCRIPT_YHR081W|protein_coding||c.*577G>T|||||577|	70_0.0;1410_0.0;2640_0.0;5150_1.0;7530_1.0;10150_1.0	33.0	33.0	0.0	1.0	True	True	3	37.0	15	42.0	0.0	0	0	0.0	0	0.0	14.0	6	13	T|synonymous|LOW|KSP1|YHR082C|960/1029|Serine/threonine protein kinase	synonymous	LOW		YHR082C	False	NA	False	False	NA	False	False	NA	False	True	NA	True	True	NA	True	True	NA	True	chrVIII_269314_T	199	synonymous	LOW	False
chrVIII	280442	T	2008.3		C	C|upstream_gene_variant|MODIFIER|YHR086W-A|YHR086W-A|transcript|TRANSCRIPT_YHR086W-A|protein_coding||c.-434T>C|||||434|,C|upstream_gene_variant|MODIFIER|YHR087W|YHR087W|transcript|TRANSCRIPT_YHR087W|protein_coding||c.-1023T>C|||||1023|,C|upstream_gene_variant|MODIFIER|YHR088W|YHR088W|transcript|TRANSCRIPT_YHR088W|protein_coding||c.-1698T>C|||||1698|,C|downstream_gene_variant|MODIFIER|YHR084W|YHR084W|transcript|TRANSCRIPT_YHR084W|protein_coding||c.*3557T>C|||||3557|,C|downstream_gene_variant|MODIFIER|YHR085W|YHR085W|transcript|TRANSCRIPT_YHR085W|protein_coding||c.*2029T>C|||||2029|,C|downstream_gene_variant|MODIFIER|YHR086W|YHR086W|transcript|TRANSCRIPT_YHR086W|protein_coding||c.*73T>C|||||73|,C|downstream_gene_variant|MODIFIER|YHR089C|YHR089C|transcript|TRANSCRIPT_YHR089C|protein_coding||c.*2884A>G|||||2884|,C|downstream_gene_variant|MODIFIER|YHR090C|YHR090C|transcript|TRANSCRIPT_YHR090C|protein_coding||c.*3980A>G|||||3980|,C|intergenic_region|MODIFIER|YHR086W-YHR086W-A|YHR086W-YHR086W-A|intergenic_region|YHR086W-YHR086W-A|||n.280442T>C||||||	70_0.0;1410_0.6;2640_0.9047619047619048;5150_1.0;7530_1.0;10150_1.0	57.0	57.0	0.0	1.0	True	True	5	23.0	4	2.0	0.0	0	0	0.0	6	19.0	15.0	9	8		noncoding	NA			False	NA	False	False	NA	True	True	NA	True	True	NA	True	True	NA	True	True	NA	True	chrVIII_280442_C	200	noncoding	NA	False
chrVIII	291387	G	619.23		T	T|upstream_gene_variant|MODIFIER|YHR091C|YHR091C|transcript|TRANSCRIPT_YHR091C|protein_coding||c.-3972C>A|||||3972|,T|upstream_gene_variant|MODIFIER|YHR092C|YHR092C|transcript|TRANSCRIPT_YHR092C|protein_coding||c.-1931C>A|||||1931|,T|upstream_gene_variant|MODIFIER|YHR095W|YHR095W|transcript|TRANSCRIPT_YHR095W|protein_coding||c.-2201G>T|||||2201|,T|downstream_gene_variant|MODIFIER|YHR093W|YHR093W|transcript|TRANSCRIPT_YHR093W|protein_coding||c.*1052G>T|||||1052|,T|downstream_gene_variant|MODIFIER|YHR094C|YHR094C|transcript|TRANSCRIPT_YHR094C|protein_coding||c.*171C>A|||||171|,T|downstream_gene_variant|MODIFIER|YHR096C|YHR096C|transcript|TRANSCRIPT_YHR096C|protein_coding||c.*3927C>A|||||3927|,T|intergenic_region|MODIFIER|YHR093W-YHR094C|YHR093W-YHR094C|intergenic_region|YHR093W-YHR094C|||n.291387G>T||||||	70_0.0;1410_0.0;2640_0.0;5150_0.0;7530_0.7142857142857143;10150_1.0	21.0	21.0	0.0	1.0	True	True	2	40.0	15	41.0	22.0	2	0	0.0	0	0.0	0.0	5	16		noncoding	NA			False	NA	False	False	NA	False	False	NA	False	False	NA	False	False	NA	True	True	NA	True	chrVIII_291387_T	201	noncoding	NA	False
chrVIII	318388	A	1327.49		G	G|missense_variant|MODERATE|YHR102W|YHR102W|transcript|TRANSCRIPT_YHR102W|protein_coding|1/1|c.1172A>G|p.Asp391Gly|1172/3243|1172/3243|391/1080||,G|upstream_gene_variant|MODIFIER|YHR100C|YHR100C|transcript|TRANSCRIPT_YHR100C|protein_coding||c.-3070T>C|||||3070|,G|upstream_gene_variant|MODIFIER|YHR101C|YHR101C|transcript|TRANSCRIPT_YHR101C|protein_coding||c.-1775T>C|||||1775|,G|upstream_gene_variant|MODIFIER|YHR103W|YHR103W|transcript|TRANSCRIPT_YHR103W|protein_coding||c.-2671A>G|||||2671|,G|downstream_gene_variant|MODIFIER|YHR099W|YHR099W|transcript|TRANSCRIPT_YHR099W|protein_coding||c.*3748A>G|||||3748|	70_0.0;1410_0.0;2640_0.0;5150_1.0;7530_1.0;10150_1.0	40.0	40.0	0.0	1.0	True	True	3	34.0	12	43.0	0.0	0	0	0.0	0	0.0	18.0	8	14	G|missense|MODERATE|KIC1|YHR102W|391/1080|Protein kinase of the PAK/Ste20 family_ required for cell integrity	missense	MODERATE	YHR102W		False	NA	False	False	NA	False	False	NA	False	True	NA	True	True	NA	True	True	NA	True	chrVIII_318388_G	202	missense	MODERATE	False
chrVIII	324174	C	2321.61		A	A|missense_variant|MODERATE|YHR104W|YHR104W|transcript|TRANSCRIPT_YHR104W|protein_coding|1/1|c.121C>A|p.Arg41Ser|121/984|121/984|41/327||,A|upstream_gene_variant|MODIFIER|YHR105W|YHR105W|transcript|TRANSCRIPT_YHR105W|protein_coding||c.-1237C>A|||||1237|,A|upstream_gene_variant|MODIFIER|YHR106W|YHR106W|transcript|TRANSCRIPT_YHR106W|protein_coding||c.-2069C>A|||||2069|,A|upstream_gene_variant|MODIFIER|YHR108W|YHR108W|transcript|TRANSCRIPT_YHR108W|protein_coding||c.-4774C>A|||||4774|,A|downstream_gene_variant|MODIFIER|YHR102W|YHR102W|transcript|TRANSCRIPT_YHR102W|protein_coding||c.*3715C>A|||||3715|,A|downstream_gene_variant|MODIFIER|YHR103W|YHR103W|transcript|TRANSCRIPT_YHR103W|protein_coding||c.*557C>A|||||557|,A|downstream_gene_variant|MODIFIER|YHR107C|YHR107C|transcript|TRANSCRIPT_YHR107C|protein_coding||c.*3284G>T|||||3284|	70_0.0;1410_0.0;2640_0.9375;5150_1.0;7530_1.0;10150_1.0	67.0	67.0	0.0	1.0	True	True	4	27.0	11	2.0	0.0	0	0	0.0	0	30.0	19.0	8	10	A|missense|MODERATE|GRE3|YHR104W|41/327|Aldose reductase	missense	MODERATE	YHR104W		False	NA	False	False	NA	False	True	NA	True	True	NA	True	True	NA	True	True	NA	True	chrVIII_324174_A	203	missense	MODERATE	False
chrVIII	345774	A	2986.08		G	G|missense_variant|MODERATE|YHR118C|YHR118C|transcript|TRANSCRIPT_YHR118C|protein_coding|1/1|c.500T>C|p.Met167Thr|500/1308|500/1308|167/435||,G|upstream_gene_variant|MODIFIER|YHR115C|YHR115C|transcript|TRANSCRIPT_YHR115C|protein_coding||c.-3770T>C|||||3770|,G|upstream_gene_variant|MODIFIER|YHR119W|YHR119W|transcript|TRANSCRIPT_YHR119W|protein_coding||c.-914A>G|||||914|,G|upstream_gene_variant|MODIFIER|YHR120W|YHR120W|transcript|TRANSCRIPT_YHR120W|protein_coding||c.-4445A>G|||||4445|,G|downstream_gene_variant|MODIFIER|YHR116W|YHR116W|transcript|TRANSCRIPT_YHR116W|protein_coding||c.*3009A>G|||||3009|,G|downstream_gene_variant|MODIFIER|YHR117W|YHR117W|transcript|TRANSCRIPT_YHR117W|protein_coding||c.*861A>G|||||861|	70_0.0;1410_0.8888888888888888;2640_1.0;5150_1.0;7530_1.0;10150_0.8461538461538461	90.0	90.0	0.0	1.0	True	True	5	40.0	2	0.0	0.0	0	2	0.0	16	33.0	18.0	12	11	G|missense|MODERATE|ORC6|YHR118C|167/435|Subunit of the origin recognition complex (ORC)	missense	MODERATE	YHR118C		False	NA	False	False	NA	True	False	NA	True	False	NA	True	False	NA	True	False	NA	True	chrVIII_345774_G	204	missense	MODERATE	False
chrVIII	349167	G	1073.63		C	C|missense_variant|MODERATE|YHR119W|YHR119W|transcript|TRANSCRIPT_YHR119W|protein_coding|1/1|c.2480G>C|p.Ser827Thr|2480/3243|2480/3243|827/1080||,C|upstream_gene_variant|MODIFIER|YHR118C|YHR118C|transcript|TRANSCRIPT_YHR118C|protein_coding||c.-2894C>G|||||2894|,C|upstream_gene_variant|MODIFIER|YHR120W|YHR120W|transcript|TRANSCRIPT_YHR120W|protein_coding||c.-1052G>C|||||1052|,C|upstream_gene_variant|MODIFIER|YHR121W|YHR121W|transcript|TRANSCRIPT_YHR121W|protein_coding||c.-4234G>C|||||4234|,C|downstream_gene_variant|MODIFIER|YHR117W|YHR117W|transcript|TRANSCRIPT_YHR117W|protein_coding||c.*4254G>C|||||4254|	70_0.0;1410_0.0;2640_0.09375;5150_1.0;7530_1.0;10150_1.0	38.0	38.0	0.0	1.0	True	True	3	40.0	7	29.0	0.0	0	0	0.0	0	3.0	13.0	8	14	C|missense|MODERATE|SET1|YHR119W|827/1080|Histone methyltransferase_ subunit of the COMPASS (Set1C) complex	missense	MODERATE	YHR119W		False	NA	False	False	NA	False	False	NA	False	True	NA	True	True	NA	True	True	NA	True	chrVIII_349167_C	205	missense	MODERATE	False
chrVIII	366711	A	1862.42		C	C|missense_variant|MODERATE|YHR131C|YHR131C|transcript|TRANSCRIPT_YHR131C|protein_coding|1/1|c.1827T>G|p.Asp609Glu|1827/2553|1827/2553|609/850||,C|upstream_gene_variant|MODIFIER|YHR129C|YHR129C|transcript|TRANSCRIPT_YHR129C|protein_coding||c.-1913T>G|||||1913|,C|upstream_gene_variant|MODIFIER|YHR130C|YHR130C|transcript|TRANSCRIPT_YHR130C|protein_coding||c.-766T>G|||||766|,C|upstream_gene_variant|MODIFIER|YHR131W-A|YHR131W-A|transcript|TRANSCRIPT_YHR131W-A|protein_coding||c.-1681A>C|||||1681|,C|upstream_gene_variant|MODIFIER|YHR132W-A|YHR132W-A|transcript|TRANSCRIPT_YHR132W-A|protein_coding||c.-3988A>C|||||3988|,C|downstream_gene_variant|MODIFIER|YHR127W|YHR127W|transcript|TRANSCRIPT_YHR127W|protein_coding||c.*4422A>C|||||4422|,C|downstream_gene_variant|MODIFIER|YHR128W|YHR128W|transcript|TRANSCRIPT_YHR128W|protein_coding||c.*3301A>C|||||3301|,C|downstream_gene_variant|MODIFIER|YHR132C|YHR132C|transcript|TRANSCRIPT_YHR132C|protein_coding||c.*2436T>G|||||2436|,C|downstream_gene_variant|MODIFIER|YHR133C|YHR133C|transcript|TRANSCRIPT_YHR133C|protein_coding||c.*4656T>G|||||4656|	70_0.0;1410_0.0;2640_0.9259259259259259;5150_1.0;7530_1.0;10150_1.0	54.0	54.0	0.0	1.0	True	True	4	26.0	15	2.0	0.0	0	0	0.0	0	25.0	17.0	6	6	C|missense|MODERATE|YHR131C|YHR131C|609/850|YHR131C	missense	MODERATE	YHR131C		False	NA	False	False	NA	False	True	NA	True	True	NA	True	True	NA	True	True	NA	True	chrVIII_366711_C	206	missense	MODERATE	False
chrVIII	372896	A	878.58		T	T|missense_variant|MODERATE|YHR134W|YHR134W|transcript|TRANSCRIPT_YHR134W|protein_coding|1/1|c.503A>T|p.Asn168Ile|503/810|503/810|168/269||,T|upstream_gene_variant|MODIFIER|YHR131C|YHR131C|transcript|TRANSCRIPT_YHR131C|protein_coding||c.-4359T>A|||||4359|,T|upstream_gene_variant|MODIFIER|YHR132C|YHR132C|transcript|TRANSCRIPT_YHR132C|protein_coding||c.-2457T>A|||||2457|,T|upstream_gene_variant|MODIFIER|YHR133C|YHR133C|transcript|TRANSCRIPT_YHR133C|protein_coding||c.-654T>A|||||654|,T|upstream_gene_variant|MODIFIER|YHR137W|YHR137W|transcript|TRANSCRIPT_YHR137W|protein_coding||c.-3458A>T|||||3458|,T|downstream_gene_variant|MODIFIER|YHR131W-A|YHR131W-A|transcript|TRANSCRIPT_YHR131W-A|protein_coding||c.*4259A>T|||||4259|,T|downstream_gene_variant|MODIFIER|YHR132W-A|YHR132W-A|transcript|TRANSCRIPT_YHR132W-A|protein_coding||c.*1802A>T|||||1802|,T|downstream_gene_variant|MODIFIER|YHR135C|YHR135C|transcript|TRANSCRIPT_YHR135C|protein_coding||c.*443T>A|||||443|,T|downstream_gene_variant|MODIFIER|YHR136C|YHR136C|transcript|TRANSCRIPT_YHR136C|protein_coding||c.*2403T>A|||||2403|,T|downstream_gene_variant|MODIFIER|YHR137C-A|YHR137C-A|transcript|TRANSCRIPT_YHR137C-A|protein_coding||c.*3487T>A|||||3487|	70_0.0;1410_0.0;2640_0.0;5150_0.0;7530_1.0;10150_1.0	26.0	26.0	0.0	1.0	True	True	2	35.0	10	34.0	19.0	0	0	0.0	0	0.0	0.0	11	15	T|missense|MODERATE|WSS1|YHR134W|168/269|SUMO-ligase and SUMO-targeted metalloprotease	missense	MODERATE	YHR134W		False	NA	False	False	NA	False	False	NA	False	False	NA	False	True	NA	True	True	NA	True	chrVIII_372896_T	207	missense	MODERATE	False
chrVIII	376935	G	172.61		T	T|missense_variant|MODERATE|YHR137W|YHR137W|transcript|TRANSCRIPT_YHR137W|protein_coding|1/1|c.582G>T|p.Glu194Asp|582/1542|582/1542|194/513||,T|missense_variant|MODERATE|YHR137C-A|YHR137C-A|transcript|TRANSCRIPT_YHR137C-A|protein_coding|1/1|c.99C>A|p.Asp33Glu|99/651|99/651|33/216||,T|upstream_gene_variant|MODIFIER|YHR133C|YHR133C|transcript|TRANSCRIPT_YHR133C|protein_coding||c.-4693C>A|||||4693|,T|upstream_gene_variant|MODIFIER|YHR135C|YHR135C|transcript|TRANSCRIPT_YHR135C|protein_coding||c.-1980C>A|||||1980|,T|upstream_gene_variant|MODIFIER|YHR136C|YHR136C|transcript|TRANSCRIPT_YHR136C|protein_coding||c.-1190C>A|||||1190|,T|upstream_gene_variant|MODIFIER|YHR140W|YHR140W|transcript|TRANSCRIPT_YHR140W|protein_coding||c.-4283G>T|||||4283|,T|downstream_gene_variant|MODIFIER|YHR134W|YHR134W|transcript|TRANSCRIPT_YHR134W|protein_coding||c.*3732G>T|||||3732|,T|downstream_gene_variant|MODIFIER|YHR138C|YHR138C|transcript|TRANSCRIPT_YHR138C|protein_coding||c.*1065C>A|||||1065|,T|downstream_gene_variant|MODIFIER|YHR139C|YHR139C|transcript|TRANSCRIPT_YHR139C|protein_coding||c.*1929C>A|||||1929|,T|downstream_gene_variant|MODIFIER|YHR139C-A|YHR139C-A|transcript|TRANSCRIPT_YHR139C-A|protein_coding||c.*3819C>A|||||3819|	70_0.0;1410_0.0;2640_0.3333333333333333;5150_0.0;7530_0.0;10150_0.0	11.0	11.0	0.0	1.0	True	False	1	38.0	10	22.0	20.0	7	12	0.0	0	11.0	0.0	0	0	T|missense|MODERATE|ARO9|YHR137W|194/513|Aromatic aminotransferase II,T|missense|MODERATE|YHR137C-A|YHR137C-A|33/216|YHR137C-A	missense	MODERATE	YHR137W;YHR137C-A		False	NA	False	False	NA	False	False	NA	False	False	NA	False	False	NA	False	False	NA	False	chrVIII_376935_T	208	missense	MODERATE	False
chrVIII	428446	A	137.58		C	C|missense_variant|MODERATE|YHR164C|YHR164C|transcript|TRANSCRIPT_YHR164C|protein_coding|1/1|c.1379T>G|p.Val460Gly|1379/4569|1379/4569|460/1522||,C|downstream_gene_variant|MODIFIER|YHR162W|YHR162W|transcript|TRANSCRIPT_YHR162W|protein_coding||c.*4339A>C|||||4339|,C|downstream_gene_variant|MODIFIER|YHR163W|YHR163W|transcript|TRANSCRIPT_YHR163W|protein_coding||c.*3327A>C|||||3327|,C|downstream_gene_variant|MODIFIER|YHR165C|YHR165C|transcript|TRANSCRIPT_YHR165C|protein_coding||c.*1907T>G|||||1907|	70_0.0;1410_0.0;2640_0.0;5150_0.0;7530_0.0;10150_0.5	5.0	5.0	0.0	1.0	True	False	1	27.0	21	32.0	18.0	12	5	0.0	0	0.0	0.0	0	5	C|missense|MODERATE|DNA2|YHR164C|460/1522|Tripartite DNA replication factor	missense	MODERATE	YHR164C		False	NA	False	False	NA	False	False	NA	False	False	NA	False	False	NA	False	False	NA	True	chrVIII_428446_C	209	missense	MODERATE	False
chrVIII	436090	G	1987.49		A	A|missense_variant|MODERATE|YHR165C|YHR165C|transcript|TRANSCRIPT_YHR165C|protein_coding|1/1|c.1505C>T|p.Ala502Val|1505/7242|1505/7242|502/2413||,A|upstream_gene_variant|MODIFIER|YHR165W-A|YHR165W-A|transcript|TRANSCRIPT_YHR165W-A|protein_coding||c.-1203G>A|||||1203|,A|upstream_gene_variant|MODIFIER|YHR167W|YHR167W|transcript|TRANSCRIPT_YHR167W|protein_coding||c.-3898G>A|||||3898|,A|upstream_gene_variant|MODIFIER|YHR168W|YHR168W|transcript|TRANSCRIPT_YHR168W|protein_coding||c.-4933G>A|||||4933|,A|downstream_gene_variant|MODIFIER|YHR166C|YHR166C|transcript|TRANSCRIPT_YHR166C|protein_coding||c.*1726C>T|||||1726|	70_0.0;1410_0.0;2640_0.9565217391304348;5150_1.0;7530_1.0;10150_1.0	58.0	58.0	0.0	1.0	True	True	4	26.0	12	1.0	0.0	0	0	0.0	0	22.0	15.0	5	16	A|missense|MODERATE|PRP8|YHR165C|502/2413|Component of U4/U6-U5 snRNP complex	missense	MODERATE	YHR165C		False	NA	False	False	NA	False	True	NA	True	True	NA	True	True	NA	True	True	NA	True	chrVIII_436090_A	210	missense	MODERATE	False
chrVIII	454918	G	1793.94		A	A|missense_variant|MODERATE|YHR176W|YHR176W|transcript|TRANSCRIPT_YHR176W|protein_coding|1/1|c.44G>A|p.Gly15Glu|44/1299|44/1299|15/432||,A|upstream_gene_variant|MODIFIER|YHR173C|YHR173C|transcript|TRANSCRIPT_YHR173C|protein_coding||c.-3119C>T|||||3119|,A|upstream_gene_variant|MODIFIER|YHR177W|YHR177W|transcript|TRANSCRIPT_YHR177W|protein_coding||c.-2319G>A|||||2319|,A|downstream_gene_variant|MODIFIER|YHR172W|YHR172W|transcript|TRANSCRIPT_YHR172W|protein_coding||c.*3466G>A|||||3466|,A|downstream_gene_variant|MODIFIER|YHR174W|YHR174W|transcript|TRANSCRIPT_YHR174W|protein_coding||c.*1632G>A|||||1632|,A|downstream_gene_variant|MODIFIER|YHR175W|YHR175W|transcript|TRANSCRIPT_YHR175W|protein_coding||c.*831G>A|||||831|,A|downstream_gene_variant|MODIFIER|YHR175W-A|YHR175W-A|transcript|TRANSCRIPT_YHR175W-A|protein_coding||c.*565G>A|||||565|	70_0.0;1410_0.0;2640_0.90625;5150_1.0;7530_1.0;10150_1.0	61.0	61.0	0.0	1.0	True	True	4	34.0	32	3.0	0.0	0	0	0.0	0	29.0	11.0	9	12	A|missense|MODERATE|FMO1|YHR176W|15/432|Flavin-containing monooxygenase	missense	MODERATE	YHR176W		False	NA	False	False	NA	False	True	NA	True	True	NA	True	True	NA	True	True	NA	True	chrVIII_454918_A	211	missense	MODERATE	False
chrVIII	463350	T	2162.59		A	A|stop_gained|HIGH|YHR179W|YHR179W|transcript|TRANSCRIPT_YHR179W|protein_coding|1/1|c.203T>A|p.Leu68*|203/1203|203/1203|68/400||,A|upstream_gene_variant|MODIFIER|YHR180W|YHR180W|transcript|TRANSCRIPT_YHR180W|protein_coding||c.-2474T>A|||||2474|,A|upstream_gene_variant|MODIFIER|YHR180W-A|YHR180W-A|transcript|TRANSCRIPT_YHR180W-A|protein_coding||c.-4228T>A|||||4228|,A|upstream_gene_variant|MODIFIER|YHR181W|YHR181W|transcript|TRANSCRIPT_YHR181W|protein_coding||c.-4524T>A|||||4524|,A|downstream_gene_variant|MODIFIER|YHR177W|YHR177W|transcript|TRANSCRIPT_YHR177W|protein_coding||c.*4752T>A|||||4752|,A|downstream_gene_variant|MODIFIER|YHR178W|YHR178W|transcript|TRANSCRIPT_YHR178W|protein_coding||c.*1174T>A|||||1174|,A|downstream_gene_variant|MODIFIER|YHR180C-B|YHR180C-B|transcript|TRANSCRIPT_YHR180C-B|protein_coding||c.*4254A>T|||||4254|	70_0.0;1410_0.0;2640_0.9375;5150_1.0;7530_1.0;10150_1.0	66.0	66.0	0.0	1.0	True	True	4	21.0	17	2.0	0.0	0	0	0.0	0	30.0	18.0	6	12	A|nonsense|HIGH|OYE2|YHR179W|68/400|Conserved NADPH oxidoreductase containing flavin mononucleotide (FMN)	nonsense	HIGH	YHR179W		False	NA	False	False	NA	False	True	NA	True	True	NA	True	True	NA	True	True	NA	True	chrVIII_463350_A	212	nonsense	HIGH	False
chrVIII	468904	G	526.75		C	C|missense_variant|MODERATE|YHR182W|YHR182W|transcript|TRANSCRIPT_YHR182W|protein_coding|1/1|c.40G>C|p.Asp14His|40/2358|40/2358|14/785||,C|upstream_gene_variant|MODIFIER|YHR180C-B|YHR180C-B|transcript|TRANSCRIPT_YHR180C-B|protein_coding||c.-1196C>G|||||1196|,C|upstream_gene_variant|MODIFIER|YHR183W|YHR183W|transcript|TRANSCRIPT_YHR183W|protein_coding||c.-2702G>C|||||2702|,C|upstream_gene_variant|MODIFIER|YHR184W|YHR184W|transcript|TRANSCRIPT_YHR184W|protein_coding||c.-4486G>C|||||4486|,C|downstream_gene_variant|MODIFIER|YHR179W|YHR179W|transcript|TRANSCRIPT_YHR179W|protein_coding||c.*4554G>C|||||4554|,C|downstream_gene_variant|MODIFIER|YHR180W|YHR180W|transcript|TRANSCRIPT_YHR180W|protein_coding||c.*2589G>C|||||2589|,C|downstream_gene_variant|MODIFIER|YHR180W-A|YHR180W-A|transcript|TRANSCRIPT_YHR180W-A|protein_coding||c.*1144G>C|||||1144|,C|downstream_gene_variant|MODIFIER|YHR181W|YHR181W|transcript|TRANSCRIPT_YHR181W|protein_coding||c.*344G>C|||||344|,C|downstream_gene_variant|MODIFIER|YHR182C-A|YHR182C-A|transcript|TRANSCRIPT_YHR182C-A|protein_coding||c.*2681C>G|||||2681|	70_0.0;1410_0.0;2640_0.0;5150_0.0;7530_1.0;10150_1.0	17.0	17.0	0.0	1.0	True	True	2	38.0	13	34.0	22.0	0	0	0.0	0	0.0	0.0	7	10	C|missense|MODERATE|YHR182W|YHR182W|14/785|Protein of unknown function	missense	MODERATE	YHR182W		False	NA	False	False	NA	False	False	NA	False	False	NA	False	True	NA	True	True	NA	True	chrVIII_468904_C	213	missense	MODERATE	False
chrVIII	514228	C	1338.76		T	T|missense_variant|MODERATE|YHR206W|YHR206W|transcript|TRANSCRIPT_YHR206W|protein_coding|1/1|c.851C>T|p.Thr284Ile|851/1869|851/1869|284/622||,T|upstream_gene_variant|MODIFIER|YHR208W|YHR208W|transcript|TRANSCRIPT_YHR208W|protein_coding||c.-3950C>T|||||3950|,T|downstream_gene_variant|MODIFIER|YHR204W|YHR204W|transcript|TRANSCRIPT_YHR204W|protein_coding||c.*4873C>T|||||4873|,T|downstream_gene_variant|MODIFIER|YHR205W|YHR205W|transcript|TRANSCRIPT_YHR205W|protein_coding||c.*1745C>T|||||1745|,T|downstream_gene_variant|MODIFIER|YHR207C|YHR207C|transcript|TRANSCRIPT_YHR207C|protein_coding||c.*1323G>A|||||1323|	70_0.0;1410_0.0;2640_0.0;5150_1.0;7530_1.0;10150_1.0	39.0	39.0	0.0	1.0	True	True	3	24.0	10	44.0	0.0	0	0	0.0	0	0.0	21.0	8	10	T|missense|MODERATE|SKN7|YHR206W|284/622|Nuclear response regulator and transcription factor	missense	MODERATE	YHR206W		False	NA	False	False	NA	False	False	NA	False	True	NA	True	True	NA	True	True	NA	True	chrVIII_514228_T	214	missense	MODERATE	False
chrVIII	515267	G	529.12		A	A|upstream_gene_variant|MODIFIER|YHR208W|YHR208W|transcript|TRANSCRIPT_YHR208W|protein_coding||c.-2911G>A|||||2911|,A|upstream_gene_variant|MODIFIER|YHR209W|YHR209W|transcript|TRANSCRIPT_YHR209W|protein_coding||c.-4816G>A|||||4816|,A|downstream_gene_variant|MODIFIER|YHR205W|YHR205W|transcript|TRANSCRIPT_YHR205W|protein_coding||c.*2784G>A|||||2784|,A|downstream_gene_variant|MODIFIER|YHR206W|YHR206W|transcript|TRANSCRIPT_YHR206W|protein_coding||c.*21G>A|||||21|,A|downstream_gene_variant|MODIFIER|YHR207C|YHR207C|transcript|TRANSCRIPT_YHR207C|protein_coding||c.*284C>T|||||284|,A|intergenic_region|MODIFIER|YHR206W-YHR207C|YHR206W-YHR207C|intergenic_region|YHR206W-YHR207C|||n.515267G>A||||||	70_0.0;1410_0.0;2640_0.0;5150_0.0;7530_1.0;10150_1.0	15.0	15.0	0.0	1.0	True	True	2	36.0	10	20.0	24.0	0	0	0.0	0	0.0	0.0	5	10		noncoding	NA			False	NA	False	False	NA	False	False	NA	False	False	NA	False	True	NA	True	True	NA	True	chrVIII_515267_A	215	noncoding	NA	False
chrVIII	526955	TGAAACTGTCATTGTCATCAGAACTCCAACAACAGCTAGCACCATCACAACTACCACCGAGCCATGGACCGGTACTTTCACCTCTACATCCACTGAGATGACTACTGTCACCGGTACCAACGGTCAACCAACTGAC	1563.75		T	T|disruptive_inframe_deletion|MODERATE|YHR211W|YHR211W|transcript|TRANSCRIPT_YHR211W|protein_coding|1/1|c.927_1061del|p.Ile310_Val354del|927/3228|927/3228|309/1075||INFO_REALIGN_3_PRIME,T|upstream_gene_variant|MODIFIER|YHR210C|YHR210C|transcript|TRANSCRIPT_YHR210C|protein_coding||c.-4707_-4573del|||||4573|	70_0.0;1410_0.0;2640_0.0;5150_1.0;10150_1.0	22.0	22.0	0.0	1.0	True	True	2	37.0	15	65.0	0.0	1	0	0.0	0	0.0	12.0	0	10	T|indel|MODERATE|FLO5|YHR211W|309/1075|Lectin-like cell wall protein (flocculin) involved in flocculation	indel	MODERATE	YHR211W		False	NA	False	False	NA	False	False	NA	False	True	NA	True	True	NA	True	True	NA	True	chrVIII_526955_T	216	indel	MODERATE	False
chrVIII	526964	C	360.14		*		70_0.0;1410_0.0;2640_0.0;5150_1.0;10150_1.0	22.0	22.0	0.0	1.0	True	True	2	39.0	15	60.0	0.0	1	0	0.0	0	0.0	12.0	0	10		noncoding	NA			False	NA	False	False	NA	False	False	NA	False	True	NA	True	True	NA	True	True	NA	True	chrVIII_526964_*	216	indel	MODERATE	False
chrVIII	526973	C	235.57		*		70_0.0;1410_0.0;2640_0.0;5150_1.0;10150_1.0	22.0	22.0	0.0	1.0	True	True	2	41.0	17	60.0	0.0	1	0	0.0	0	0.0	12.0	0	10		noncoding	NA			False	NA	False	False	NA	False	False	NA	False	True	NA	True	True	NA	True	True	NA	True	chrVIII_526973_*	216	indel	MODERATE	False
chrVIII	526990	C	286.33		*		70_0.0;1410_0.0;2640_0.0;5150_1.0;10150_1.0	22.0	22.0	0.0	1.0	True	True	2	45.0	18	58.0	0.0	0	0	0.0	0	0.0	12.0	0	10		noncoding	NA			False	NA	False	False	NA	False	False	NA	False	True	NA	True	True	NA	True	True	NA	True	chrVIII_526990_*	216	indel	MODERATE	False
chrVIII	527045	C	523.09		*		70_0.0;1410_0.0;2640_0.0;5150_1.0;10150_1.0	22.0	22.0	0.0	1.0	True	True	2	46.0	15	55.0	0.0	1	0	0.0	0	0.0	12.0	0	10		noncoding	NA			False	NA	False	False	NA	False	False	NA	False	True	NA	True	True	NA	True	True	NA	True	chrVIII_527045_*	217	noncoding		False
chrVIII	527052	A	475.05		*		70_0.0;1410_0.0;2640_0.0;5150_1.0;10150_1.0	22.0	22.0	0.0	1.0	True	True	2	41.0	17	52.0	0.0	1	0	0.0	0	0.0	12.0	0	10		noncoding	NA			False	NA	False	False	NA	False	False	NA	False	True	NA	True	True	NA	True	True	NA	True	chrVIII_527052_*	217	noncoding		False
chrVIII	527054	G	452.4200000000001		*		70_0.0;1410_0.0;2640_0.0;5150_1.0;10150_1.0	22.0	22.0	0.0	1.0	True	True	2	41.0	16	52.0	0.0	1	0	0.0	0	0.0	12.0	0	10		noncoding	NA			False	NA	False	False	NA	False	False	NA	False	True	NA	True	True	NA	True	True	NA	True	chrVIII_527054_*	217	noncoding		False
chrVIII	527057	T	459.23		*		70_0.0;1410_0.0;2640_0.0;5150_1.0;10150_1.0	22.0	22.0	0.0	1.0	True	True	2	39.0	15	52.0	0.0	1	0	0.0	0	0.0	12.0	0	10		noncoding	NA			False	NA	False	False	NA	False	False	NA	False	True	NA	True	True	NA	True	True	NA	True	chrVIII_527057_*	217	noncoding		False
chrVIII	527060	T	423.19000000000005		*		70_0.0;1410_0.0;2640_0.0;5150_1.0;10150_1.0	22.0	22.0	0.0	1.0	True	True	2	40.0	15	52.0	0.0	1	0	0.0	0	0.0	12.0	0	10		noncoding	NA			False	NA	False	False	NA	False	False	NA	False	True	NA	True	True	NA	True	True	NA	True	chrVIII_527060_*	217	noncoding		False
chrVIII	527061	G	427.09		*		70_0.0;1410_0.0;2640_0.0;5150_1.0;10150_1.0	22.0	22.0	0.0	1.0	True	True	2	40.0	15	52.0	0.0	1	0	0.0	0	0.0	12.0	0	10		noncoding	NA			False	NA	False	False	NA	False	False	NA	False	True	NA	True	True	NA	True	True	NA	True	chrVIII_527061_*	217	noncoding		False
chrVIII	527066	C	348.08		*		70_0.0;1410_0.0;2640_0.0;5150_1.0;10150_1.0	22.0	22.0	0.0	1.0	True	True	2	41.0	15	52.0	0.0	1	0	0.0	0	0.0	12.0	0	10		noncoding	NA			False	NA	False	False	NA	False	False	NA	False	True	NA	True	True	NA	True	True	NA	True	chrVIII_527066_*	217	noncoding		False
chrX	75605	T	2052.63		A	A|upstream_gene_variant|MODIFIER|YJL192C|YJL192C|transcript|TRANSCRIPT_YJL192C|protein_coding||c.-2191A>T|||||2191|,A|upstream_gene_variant|MODIFIER|YJL190C|YJL190C|transcript|TRANSCRIPT_YJL190C|protein_coding||c.-303A>T|||||303|,A|upstream_gene_variant|MODIFIER|YJL189W|YJL189W|transcript|TRANSCRIPT_YJL189W|protein_coding||c.-328T>A|||||328|,A|upstream_gene_variant|MODIFIER|YJL186W|YJL186W|transcript|TRANSCRIPT_YJL186W|protein_coding||c.-4549T>A|||||4549|,A|downstream_gene_variant|MODIFIER|YJL194W|YJL194W|transcript|TRANSCRIPT_YJL194W|protein_coding||c.*4726T>A|||||4726|,A|downstream_gene_variant|MODIFIER|YJL193W|YJL193W|transcript|TRANSCRIPT_YJL193W|protein_coding||c.*3031T>A|||||3031|,A|downstream_gene_variant|MODIFIER|YJL191W|YJL191W|transcript|TRANSCRIPT_YJL191W|protein_coding||c.*994T>A|||||994|,A|downstream_gene_variant|MODIFIER|YJL188C|YJL188C|transcript|TRANSCRIPT_YJL188C|protein_coding||c.*597A>T|||||597|,A|downstream_gene_variant|MODIFIER|YJL187C|YJL187C|transcript|TRANSCRIPT_YJL187C|protein_coding||c.*1198A>T|||||1198|,A|intergenic_region|MODIFIER|YJL190C-YJL189W|YJL190C-YJL189W|intergenic_region|YJL190C-YJL189W|||n.75605T>A||||||	70_0.0;1410_0.0;2640_1.0;5150_1.0;7530_1.0;10150_1.0	60.0	60.0	0.0	1.0	True	True	4	31.0	12	0.0	0.0	0	0	0.0	0	32.0	12.0	8	8		noncoding	NA			False	NA	False	False	NA	False	True	NA	True	True	NA	True	True	NA	True	True	NA	True	chrX_75605_A	218	noncoding	NA	False
chrX	83523	G	3505.2300000000005		A	A|missense_variant|MODERATE|YJL184W|YJL184W|transcript|TRANSCRIPT_YJL184W|protein_coding|1/1|c.77G>A|p.Arg26Gln|77/372|77/372|26/123||,A|upstream_gene_variant|MODIFIER|YJL187C|YJL187C|transcript|TRANSCRIPT_YJL187C|protein_coding||c.-4261C>T|||||4261|,A|upstream_gene_variant|MODIFIER|YJL185C|YJL185C|transcript|TRANSCRIPT_YJL185C|protein_coding||c.-548C>T|||||548|,A|upstream_gene_variant|MODIFIER|YJL183W|YJL183W|transcript|TRANSCRIPT_YJL183W|protein_coding||c.-544G>A|||||544|,A|upstream_gene_variant|MODIFIER|YJL181W|YJL181W|transcript|TRANSCRIPT_YJL181W|protein_coding||c.-2136G>A|||||2136|,A|downstream_gene_variant|MODIFIER|YJL186W|YJL186W|transcript|TRANSCRIPT_YJL186W|protein_coding||c.*1609G>A|||||1609|,A|downstream_gene_variant|MODIFIER|YJL182C|YJL182C|transcript|TRANSCRIPT_YJL182C|protein_coding||c.*1911C>T|||||1911|,A|downstream_gene_variant|MODIFIER|YJL180C|YJL180C|transcript|TRANSCRIPT_YJL180C|protein_coding||c.*4059C>T|||||4059|	70_0.0;1410_0.9375;2640_1.0;5150_0.9583333333333334;7530_1.0;10150_1.0	102.0	102.0	0.0	1.0	True	True	5	43.0	1	0.0	1.0	0	0	0.0	15	44.0	23.0	5	15	A|missense|MODERATE|GON7|YJL184W|26/123|Component of the EKC/KEOPS protein complex	missense	MODERATE	YJL184W		False	NA	False	True	NA	True	True	NA	True	True	NA	True	True	NA	True	True	NA	True	chrX_83523_A	219	missense	MODERATE	False
chrX	95912	A	1553.02		G	G|synonymous_variant|LOW|YJL174W|YJL174W|transcript|TRANSCRIPT_YJL174W|protein_coding|1/1|c.822A>G|p.Arg274Arg|822/831|822/831|274/276||,G|upstream_gene_variant|MODIFIER|YJL176C|YJL176C|transcript|TRANSCRIPT_YJL176C|protein_coding||c.-1383T>C|||||1383|,G|upstream_gene_variant|MODIFIER|YJL172W|YJL172W|transcript|TRANSCRIPT_YJL172W|protein_coding||c.-1824A>G|||||1824|,G|downstream_gene_variant|MODIFIER|YJL177W|YJL177W|transcript|TRANSCRIPT_YJL177W|protein_coding||c.*4256A>G|||||4256|,G|downstream_gene_variant|MODIFIER|YJL175W|YJL175W|transcript|TRANSCRIPT_YJL175W|protein_coding||c.*1352A>G|||||1352|,G|downstream_gene_variant|MODIFIER|YJL173C|YJL173C|transcript|TRANSCRIPT_YJL173C|protein_coding||c.*248T>C|||||248|,G|downstream_gene_variant|MODIFIER|YJL171C|YJL171C|transcript|TRANSCRIPT_YJL171C|protein_coding||c.*3791T>C|||||3791|	70_0.0;1410_0.0;2640_0.0;5150_0.8181818181818182;7530_1.0;10150_1.0	46.0	46.0	0.0	1.0	True	True	3	39.0	14	43.0	4.0	0	0	0.0	0	0.0	18.0	12	16	G|synonymous|LOW|KRE9|YJL174W|274/276|Glycoprotein involved in cell wall beta-glucan assembly	synonymous	LOW		YJL174W	False	NA	False	False	NA	False	False	NA	False	False	NA	True	True	NA	True	True	NA	True	chrX_95912_G	220	synonymous	LOW	False
chrX	110559	G	87.56		C	C|stop_gained|HIGH|YJL164C|YJL164C|transcript|TRANSCRIPT_YJL164C|protein_coding|1/1|c.600C>G|p.Tyr200*|600/1194|600/1194|200/397||,C|upstream_gene_variant|MODIFIER|YJL165C|YJL165C|transcript|TRANSCRIPT_YJL165C|protein_coding||c.-1099C>G|||||1099|,C|downstream_gene_variant|MODIFIER|YJL167W|YJL167W|transcript|TRANSCRIPT_YJL167W|protein_coding||c.*4488G>C|||||4488|,C|downstream_gene_variant|MODIFIER|YJL166W|YJL166W|transcript|TRANSCRIPT_YJL166W|protein_coding||c.*3842G>C|||||3842|,C|downstream_gene_variant|MODIFIER|YJL163C|YJL163C|transcript|TRANSCRIPT_YJL163C|protein_coding||c.*1106C>G|||||1106|,C|downstream_gene_variant|MODIFIER|YJL162C|YJL162C|transcript|TRANSCRIPT_YJL162C|protein_coding||c.*3318C>G|||||3318|	70_0.0;1410_0.0;2640_0.0;5150_0.0;7530_0.0;10150_0.2631578947368421	5.0	5.0	0.0	1.0	True	False	1	20.0	13	37.0	13.0	10	14	0.0	0	0.0	0.0	0	5	C|nonsense|HIGH|TPK1|YJL164C|200/397|cAMP-dependent protein kinase catalytic subunit	nonsense	HIGH	YJL164C		False	NA	False	False	NA	False	False	NA	False	False	NA	False	False	NA	False	False	NA	True	chrX_110559_C	221	nonsense	HIGH	False
chrX	126725	AT	162.38		A	A|frameshift_variant|HIGH|YJL156W-A|YJL156W-A|transcript|TRANSCRIPT_YJL156W-A|protein_coding|1/1|c.128delT|p.Phe43fs|128/222|128/222|43/73||INFO_REALIGN_3_PRIME,A|upstream_gene_variant|MODIFIER|YJL158C|YJL158C|transcript|TRANSCRIPT_YJL158C|protein_coding||c.-3779delA|||||3779|,A|upstream_gene_variant|MODIFIER|YJL157C|YJL157C|transcript|TRANSCRIPT_YJL157C|protein_coding||c.-399delA|||||399|,A|downstream_gene_variant|MODIFIER|YJL156C|YJL156C|transcript|TRANSCRIPT_YJL156C|protein_coding||c.*126delA|||||126|,A|downstream_gene_variant|MODIFIER|YJL155C|YJL155C|transcript|TRANSCRIPT_YJL155C|protein_coding||c.*2558delA|||||2558|,A|downstream_gene_variant|MODIFIER|YJL154C|YJL154C|transcript|TRANSCRIPT_YJL154C|protein_coding||c.*4374delA|||||4374|	70_0.0;1410_0.0;2640_0.0;5150_0.0;7530_0.0;10150_0.5	6.0	6.0	0.0	1.0	True	False	1	22.0	19	23.0	17.0	6	6	0.0	0	0.0	0.0	0	6	A|indel|HIGH|YJL156W-A|YJL156W-A|43/73|YJL156W-A	indel	HIGH	YJL156W-A		False	NA	False	False	NA	False	False	NA	False	False	NA	False	False	NA	False	False	NA	True	chrX_126725_A	222	indel	HIGH	False
chrX	143934	A	180.63		T	T|missense_variant|MODERATE|YJL146W|YJL146W|transcript|TRANSCRIPT_YJL146W|protein_coding|1/1|c.644A>T|p.Gln215Leu|644/1410|644/1410|215/469||,T|upstream_gene_variant|MODIFIER|YJL147C|YJL147C|transcript|TRANSCRIPT_YJL147C|protein_coding||c.-1368T>A|||||1368|,T|upstream_gene_variant|MODIFIER|YJL145W|YJL145W|transcript|TRANSCRIPT_YJL145W|protein_coding||c.-1225A>T|||||1225|,T|upstream_gene_variant|MODIFIER|YJL144W|YJL144W|transcript|TRANSCRIPT_YJL144W|protein_coding||c.-2424A>T|||||2424|,T|upstream_gene_variant|MODIFIER|YJL143W|YJL143W|transcript|TRANSCRIPT_YJL143W|protein_coding||c.-3166A>T|||||3166|,T|downstream_gene_variant|MODIFIER|YJL149W|YJL149W|transcript|TRANSCRIPT_YJL149W|protein_coding||c.*4565A>T|||||4565|,T|downstream_gene_variant|MODIFIER|YJL148W|YJL148W|transcript|TRANSCRIPT_YJL148W|protein_coding||c.*2797A>T|||||2797|,T|downstream_gene_variant|MODIFIER|YJL142C|YJL142C|transcript|TRANSCRIPT_YJL142C|protein_coding||c.*3884T>A|||||3884|,T|downstream_gene_variant|MODIFIER|YJL141C|YJL141C|transcript|TRANSCRIPT_YJL141C|protein_coding||c.*4032T>A|||||4032|	70_0.0;1410_0.0;2640_0.0;5150_0.0;7530_0.0;10150_0.5	7.0	7.0	0.0	1.0	True	False	1	32.0	9	35.0	22.0	12	7	0.0	0	0.0	0.0	0	7	T|missense|MODERATE|IDS2|YJL146W|215/469|Protein involved in modulation of Ime2p activity during meiosis	missense	MODERATE	YJL146W		False	NA	False	False	NA	False	False	NA	False	False	NA	False	False	NA	False	False	NA	True	chrX_143934_T	223	missense	MODERATE	False
chrX	157673	C	905.79		T	T|upstream_gene_variant|MODIFIER|YJL139C|YJL139C|transcript|TRANSCRIPT_YJL139C|protein_coding||c.-4675G>A|||||4675|,T|upstream_gene_variant|MODIFIER|YJL138C|YJL138C|transcript|TRANSCRIPT_YJL138C|protein_coding||c.-2983G>A|||||2983|,T|upstream_gene_variant|MODIFIER|YJL137C|YJL137C|transcript|TRANSCRIPT_YJL137C|protein_coding||c.-1547G>A|||||1547|,T|upstream_gene_variant|MODIFIER|YJL136C|YJL136C|transcript|TRANSCRIPT_YJL136C|protein_coding||c.-401G>A|||||401|,T|upstream_gene_variant|MODIFIER|YJL135W|YJL135W|transcript|TRANSCRIPT_YJL135W|protein_coding||c.-203C>T|||||203|,T|upstream_gene_variant|MODIFIER|YJL134W|YJL134W|transcript|TRANSCRIPT_YJL134W|protein_coding||c.-514C>T|||||514|,T|upstream_gene_variant|MODIFIER|YJL133W|YJL133W|transcript|TRANSCRIPT_YJL133W|protein_coding||c.-2945C>T|||||2945|,T|upstream_gene_variant|MODIFIER|YJL132W|YJL132W|transcript|TRANSCRIPT_YJL132W|protein_coding||c.-4240C>T|||||4240|,T|downstream_gene_variant|MODIFIER|YJL136W-A|YJL136W-A|transcript|TRANSCRIPT_YJL136W-A|protein_coding||c.*1422C>T|||||1422|,T|downstream_gene_variant|MODIFIER|YJL133C-A|YJL133C-A|transcript|TRANSCRIPT_YJL133C-A|protein_coding||c.*1949G>A|||||1949|,T|intergenic_region|MODIFIER|YJL136C-YJL135W|YJL136C-YJL135W|intergenic_region|YJL136C-YJL135W|||n.157673C>T||||||	70_0.0;1410_0.0;2640_0.0;5150_0.9411764705882353;10150_1.0	28.0	28.0	0.0	1.0	True	True	2	28.0	19	23.0	1.0	0	0	0.0	0	0.0	16.0	4	8		noncoding	NA			False	NA	False	False	NA	False	False	NA	False	True	NA	True	True	NA	True	True	NA	True	chrX_157673_T	224	noncoding	NA	False
chrX	178486	G	3173.55		T	T|synonymous_variant|LOW|YJL128C|YJL128C|transcript|TRANSCRIPT_YJL128C|protein_coding|1/1|c.1617C>A|p.Ala539Ala|1617/2007|1617/2007|539/668||,T|upstream_gene_variant|MODIFIER|YJL129C|YJL129C|transcript|TRANSCRIPT_YJL129C|protein_coding||c.-1181C>A|||||1181|,T|upstream_gene_variant|MODIFIER|YJL127W-A|YJL127W-A|transcript|TRANSCRIPT_YJL127W-A|protein_coding||c.-1707G>T|||||1707|,T|downstream_gene_variant|MODIFIER|YJL127C-B|YJL127C-B|transcript|TRANSCRIPT_YJL127C-B|protein_coding||c.*3064C>A|||||3064|,T|downstream_gene_variant|MODIFIER|YJL127C|YJL127C|transcript|TRANSCRIPT_YJL127C|protein_coding||c.*3811C>A|||||3811|	70_0.0;1410_0.6923076923076923;2640_1.0;5150_1.0;7530_1.0;10150_1.0	94.0	94.0	0.0	1.0	True	True	5	37.0	4	0.0	0.0	0	0	0.0	9	40.0	20.0	15	10	T|synonymous|LOW|PBS2|YJL128C|539/668|MAP kinase kinase of the HOG signaling pathway	synonymous	LOW		YJL128C	False	NA	False	False	NA	True	True	NA	True	True	NA	True	True	NA	True	True	NA	True	chrX_178486_T	225	synonymous	LOW	False
chrX	179537	C	137.74		A	A|missense_variant|MODERATE|YJL128C|YJL128C|transcript|TRANSCRIPT_YJL128C|protein_coding|1/1|c.566G>T|p.Arg189Met|566/2007|566/2007|189/668||,A|upstream_gene_variant|MODIFIER|YJL129C|YJL129C|transcript|TRANSCRIPT_YJL129C|protein_coding||c.-2232G>T|||||2232|,A|upstream_gene_variant|MODIFIER|YJL127W-A|YJL127W-A|transcript|TRANSCRIPT_YJL127W-A|protein_coding||c.-656C>A|||||656|,A|upstream_gene_variant|MODIFIER|YJL126W|YJL126W|transcript|TRANSCRIPT_YJL126W|protein_coding||c.-4963C>A|||||4963|,A|downstream_gene_variant|MODIFIER|YJL127C-B|YJL127C-B|transcript|TRANSCRIPT_YJL127C-B|protein_coding||c.*2013G>T|||||2013|,A|downstream_gene_variant|MODIFIER|YJL127C|YJL127C|transcript|TRANSCRIPT_YJL127C|protein_coding||c.*2760G>T|||||2760|	70_0.0;1410_0.0;2640_0.0;5150_0.0;7530_0.0;10150_0.4166666666666667	5.0	5.0	0.0	1.0	True	False	1	33.0	11	30.0	24.0	7	7	0.0	0	0.0	0.0	0	5	A|missense|MODERATE|PBS2|YJL128C|189/668|MAP kinase kinase of the HOG signaling pathway	missense	MODERATE	YJL128C		False	NA	False	False	NA	False	False	NA	False	False	NA	False	False	NA	False	False	NA	True	chrX_179537_A	226	missense	MODERATE	False
chrX	181162	G	873.5		A	A|upstream_gene_variant|MODIFIER|YJL129C|YJL129C|transcript|TRANSCRIPT_YJL129C|protein_coding||c.-3857C>T|||||3857|,A|upstream_gene_variant|MODIFIER|YJL128C|YJL128C|transcript|TRANSCRIPT_YJL128C|protein_coding||c.-1060C>T|||||1060|,A|upstream_gene_variant|MODIFIER|YJL126W|YJL126W|transcript|TRANSCRIPT_YJL126W|protein_coding||c.-3338G>A|||||3338|,A|downstream_gene_variant|MODIFIER|YJL127W-A|YJL127W-A|transcript|TRANSCRIPT_YJL127W-A|protein_coding||c.*853G>A|||||853|,A|downstream_gene_variant|MODIFIER|YJL127C-B|YJL127C-B|transcript|TRANSCRIPT_YJL127C-B|protein_coding||c.*388C>T|||||388|,A|downstream_gene_variant|MODIFIER|YJL127C|YJL127C|transcript|TRANSCRIPT_YJL127C|protein_coding||c.*1135C>T|||||1135|,A|downstream_gene_variant|MODIFIER|YJL125C|YJL125C|transcript|TRANSCRIPT_YJL125C|protein_coding||c.*4365C>T|||||4365|,A|intergenic_region|MODIFIER|YJL127W-A-YJL127C-B|YJL127W-A-YJL127C-B|intergenic_region|YJL127W-A-YJL127C-B|||n.181162G>A||||||	70_0.0;1410_0.0;2640_0.0;5150_0.17647058823529413;7530_1.0;10150_1.0	26.0	26.0	0.0	1.0	True	True	2	42.0	17	37.0	14.0	0	0	0.0	0	0.0	3.0	9	14		noncoding	NA			False	NA	False	False	NA	False	False	NA	False	False	NA	True	True	NA	True	True	NA	True	chrX_181162_A	227	noncoding	NA	False
chrX	194916	G	725.8500000000001		A	A|upstream_gene_variant|MODIFIER|YJL121C|YJL121C|transcript|TRANSCRIPT_YJL121C|protein_coding||c.-3827C>T|||||3827|,A|upstream_gene_variant|MODIFIER|YJL119C|YJL119C|transcript|TRANSCRIPT_YJL119C|protein_coding||c.-3022C>T|||||3022|,A|upstream_gene_variant|MODIFIER|YJL116C|YJL116C|transcript|TRANSCRIPT_YJL116C|protein_coding||c.-44C>T|||||44|,A|upstream_gene_variant|MODIFIER|YJL115W|YJL115W|transcript|TRANSCRIPT_YJL115W|protein_coding||c.-1370G>A|||||1370|,A|upstream_gene_variant|MODIFIER|CDS_X_197914_198594|GENE_CDS_X_197914_198594|transcript|YJL114W|protein_coding||c.-2998G>A|||||2998|,A|upstream_gene_variant|MODIFIER|CDS_X_198677_198997|GENE_CDS_X_198677_198997|transcript|YJL113W|protein_coding||c.-3761G>A|||||3761|,A|downstream_gene_variant|MODIFIER|YJL122W|YJL122W|transcript|TRANSCRIPT_YJL122W|protein_coding||c.*4674G>A|||||4674|,A|downstream_gene_variant|MODIFIER|YJL120W|YJL120W|transcript|TRANSCRIPT_YJL120W|protein_coding||c.*3572G>A|||||3572|,A|downstream_gene_variant|MODIFIER|YJL118W|YJL118W|transcript|TRANSCRIPT_YJL118W|protein_coding||c.*2619G>A|||||2619|,A|downstream_gene_variant|MODIFIER|YJL117W|YJL117W|transcript|TRANSCRIPT_YJL117W|protein_coding||c.*1451G>A|||||1451|,A|intergenic_region|MODIFIER|YJL116C-YJL115W|YJL116C-YJL115W|intergenic_region|YJL116C-YJL115W|||n.194916G>A||||||	70_0.0;1410_0.0;2640_0.0;5150_0.0;7530_1.0;10150_1.0	21.0	21.0	0.0	1.0	True	True	2	40.0	15	41.0	19.0	0	0	0.0	0	0.0	0.0	10	11	A|noncoding|MODIFIER|NCA3|YJL116C||Protein involved in mitochondrion organization	noncoding	MODIFIER			False	NA	False	False	NA	False	False	NA	False	False	NA	False	True	NA	True	True	NA	True	chrX_194916_A	228	noncoding	MODIFIER	False
chrX	196078	T	274.66		A	A|upstream_gene_variant|MODIFIER|YJL121C|YJL121C|transcript|TRANSCRIPT_YJL121C|protein_coding||c.-4989A>T|||||4989|,A|upstream_gene_variant|MODIFIER|YJL119C|YJL119C|transcript|TRANSCRIPT_YJL119C|protein_coding||c.-4184A>T|||||4184|,A|upstream_gene_variant|MODIFIER|YJL116C|YJL116C|transcript|TRANSCRIPT_YJL116C|protein_coding||c.-1206A>T|||||1206|,A|upstream_gene_variant|MODIFIER|YJL115W|YJL115W|transcript|TRANSCRIPT_YJL115W|protein_coding||c.-208T>A|||||208|,A|upstream_gene_variant|MODIFIER|CDS_X_197914_198594|GENE_CDS_X_197914_198594|transcript|YJL114W|protein_coding||c.-1836T>A|||||1836|,A|upstream_gene_variant|MODIFIER|CDS_X_198677_198997|GENE_CDS_X_198677_198997|transcript|YJL113W|protein_coding||c.-2599T>A|||||2599|,A|downstream_gene_variant|MODIFIER|YJL120W|YJL120W|transcript|TRANSCRIPT_YJL120W|protein_coding||c.*4734T>A|||||4734|,A|downstream_gene_variant|MODIFIER|YJL118W|YJL118W|transcript|TRANSCRIPT_YJL118W|protein_coding||c.*3781T>A|||||3781|,A|downstream_gene_variant|MODIFIER|YJL117W|YJL117W|transcript|TRANSCRIPT_YJL117W|protein_coding||c.*2613T>A|||||2613|,A|intergenic_region|MODIFIER|YJL116C-YJL115W|YJL116C-YJL115W|intergenic_region|YJL116C-YJL115W|||n.196078T>A||||||	70_0.0;1410_0.0;2640_0.0;5150_0.0;7530_0.0;10150_1.0	8.0	8.0	0.0	1.0	True	False	1	30.0	18	33.0	23.0	7	0	0.0	0	0.0	0.0	0	8		noncoding	NA			False	NA	False	False	NA	False	False	NA	False	False	NA	False	False	NA	False	True	NA	True	chrX_196078_A	229	noncoding	NA	False
chrX	197346	C	580.23		T	T|upstream_gene_variant|MODIFIER|YJL116C|YJL116C|transcript|TRANSCRIPT_YJL116C|protein_coding||c.-2474G>A|||||2474|,T|upstream_gene_variant|MODIFIER|CDS_X_197914_198594|GENE_CDS_X_197914_198594|transcript|YJL114W|protein_coding||c.-568C>T|||||568|,T|upstream_gene_variant|MODIFIER|CDS_X_198677_198997|GENE_CDS_X_198677_198997|transcript|YJL113W|protein_coding||c.-1331C>T|||||1331|,T|downstream_gene_variant|MODIFIER|YJL117W|YJL117W|transcript|TRANSCRIPT_YJL117W|protein_coding||c.*3881C>T|||||3881|,T|downstream_gene_variant|MODIFIER|YJL115W|YJL115W|transcript|TRANSCRIPT_YJL115W|protein_coding||c.*221C>T|||||221|,T|intergenic_region|MODIFIER|YJL115W-CDS_X_197914_198594|YJL115W-GENE_CDS_X_197914_198594|intergenic_region|YJL115W-GENE_CDS_X_197914_198594|||n.197346C>T||||||	70_0.0;1410_0.0;2640_0.0;5150_0.375;7530_1.0;10150_1.0	19.0	19.0	0.0	1.0	True	True	3	23.0	15	31.0	10.0	0	0	0.0	0	0.0	6.0	5	8		noncoding	NA			False	NA	False	False	NA	False	False	NA	False	False	NA	True	True	NA	True	True	NA	True	chrX_197346_T	230	noncoding	NA	False
chrX	234889	G	1525.79		C	C|synonymous_variant|LOW|YJL101C|YJL101C|transcript|TRANSCRIPT_YJL101C|protein_coding|1/1|c.1467C>G|p.Leu489Leu|1467/2037|1467/2037|489/678||,C|upstream_gene_variant|MODIFIER|YJL103C|YJL103C|transcript|TRANSCRIPT_YJL103C|protein_coding||c.-4009C>G|||||4009|,C|upstream_gene_variant|MODIFIER|YJL100W|YJL100W|transcript|TRANSCRIPT_YJL100W|protein_coding||c.-2373G>C|||||2373|,C|upstream_gene_variant|MODIFIER|YJL099W|YJL099W|transcript|TRANSCRIPT_YJL099W|protein_coding||c.-4524G>C|||||4524|,C|downstream_gene_variant|MODIFIER|YJL102W|YJL102W|transcript|TRANSCRIPT_YJL102W|protein_coding||c.*1130G>C|||||1130|	70_0.0;1410_0.0;2640_0.0;5150_0.9565217391304348;7530_1.0;10150_1.0	46.0	46.0	0.0	1.0	True	True	3	27.0	15	36.0	1.0	0	0	0.0	0	0.0	22.0	11	13	C|synonymous|LOW|GSH1|YJL101C|489/678|Gamma glutamylcysteine synthetase	synonymous	LOW		YJL101C	False	NA	False	False	NA	False	False	NA	False	True	NA	True	True	NA	True	True	NA	True	chrX_234889_C	231	synonymous	LOW	False
chrX	237007	T	155.64		G	G|upstream_gene_variant|MODIFIER|YJL101C|YJL101C|transcript|TRANSCRIPT_YJL101C|protein_coding||c.-652A>C|||||652|,G|upstream_gene_variant|MODIFIER|YJL100W|YJL100W|transcript|TRANSCRIPT_YJL100W|protein_coding||c.-255T>G|||||255|,G|upstream_gene_variant|MODIFIER|YJL099W|YJL099W|transcript|TRANSCRIPT_YJL099W|protein_coding||c.-2406T>G|||||2406|,G|downstream_gene_variant|MODIFIER|YJL102W|YJL102W|transcript|TRANSCRIPT_YJL102W|protein_coding||c.*3248T>G|||||3248|,G|intergenic_region|MODIFIER|YJL101C-YJL100W|YJL101C-YJL100W|intergenic_region|YJL101C-YJL100W|||n.237007T>G||||||	70_0.0;1410_0.0;2640_0.0;5150_0.0;7530_0.0;10150_0.7142857142857143	5.0	5.0	0.0	1.0	True	False	1	27.0	14	39.0	16.0	7	2	0.0	0	0.0	0.0	0	5		noncoding	NA			False	NA	False	False	NA	False	False	NA	False	False	NA	False	False	NA	False	False	NA	True	chrX_237007_G	232	noncoding	NA	False
chrX	268770	C	974.58		G	G|upstream_gene_variant|MODIFIER|YJL090C|YJL090C|transcript|TRANSCRIPT_YJL090C|protein_coding||c.-3720G>C|||||3720|,G|upstream_gene_variant|MODIFIER|YJL088W|YJL088W|transcript|TRANSCRIPT_YJL088W|protein_coding||c.-28C>G|||||28|,G|upstream_gene_variant|MODIFIER|YJL085W|YJL085W|transcript|TRANSCRIPT_YJL085W|protein_coding||c.-4056C>G|||||4056|,G|downstream_gene_variant|MODIFIER|YJL089W|YJL089W|transcript|TRANSCRIPT_YJL089W|protein_coding||c.*356C>G|||||356|,G|downstream_gene_variant|MODIFIER|YJL087C|YJL087C|transcript|TRANSCRIPT_YJL087C|protein_coding||c.*1231G>C|||||1231|,G|downstream_gene_variant|MODIFIER|YJL086C|YJL086C|transcript|TRANSCRIPT_YJL086C|protein_coding||c.*3707G>C|||||3707|,G|intergenic_region|MODIFIER|YJL089W-YJL088W|YJL089W-YJL088W|intergenic_region|YJL089W-YJL088W|||n.268770C>G||||||	70_0.0;1410_0.0;2640_0.1875;5150_1.0;7530_1.0;10150_1.0	33.0	34.0	0.0	0.9705882352941176	True	True	3	30.0	15	13.0	0.0	0	0	0.0	0	3.0	14.0	5	11	G|noncoding|MODIFIER|ARG3|YJL088W||Ornithine carbamoyltransferase	noncoding	MODIFIER			False	NA	False	False	NA	False	False	NA	True	True	NA	True	True	NA	True	True	NA	True	chrX_268770_G	233	noncoding	MODIFIER	False
chrX	303872	C	661.59		A	A|missense_variant|MODERATE|YJL073W|YJL073W|transcript|TRANSCRIPT_YJL073W|protein_coding|1/1|c.692C>A|p.Ser231Tyr|692/1938|692/1938|231/645||,A|upstream_gene_variant|MODIFIER|YJL075C|YJL075C|transcript|TRANSCRIPT_YJL075C|protein_coding||c.-4996G>T|||||4996|,A|upstream_gene_variant|MODIFIER|YJL074C|YJL074C|transcript|TRANSCRIPT_YJL074C|protein_coding||c.-1023G>T|||||1023|,A|upstream_gene_variant|MODIFIER|YJL071W|YJL071W|transcript|TRANSCRIPT_YJL071W|protein_coding||c.-2260C>A|||||2260|,A|downstream_gene_variant|MODIFIER|YJL072C|YJL072C|transcript|TRANSCRIPT_YJL072C|protein_coding||c.*1349G>T|||||1349|,A|downstream_gene_variant|MODIFIER|YJL070C|YJL070C|transcript|TRANSCRIPT_YJL070C|protein_coding||c.*4099G>T|||||4099|	70_0.0;1410_0.0;2640_0.6551724137931034;5150_0.0;7530_0.0;10150_0.0	19.0	19.0	0.0	1.0	True	False	1	25.0	13	10.0	26.0	6	15	0.0	0	19.0	0.0	0	0	A|missense|MODERATE|JEM1|YJL073W|231/645|DnaJ-like chaperone required for nuclear membrane fusion during mating	missense	MODERATE	YJL073W		False	NA	False	False	NA	False	False	NA	False	False	NA	False	False	NA	False	False	NA	False	chrX_303872_A	234	missense	MODERATE	False
chrX	341991	A	120.62		G	G|synonymous_variant|LOW|YJL051W|YJL051W|transcript|TRANSCRIPT_YJL051W|protein_coding|1/1|c.2205A>G|p.Ala735Ala|2205/2469|2205/2469|735/822||,G|upstream_gene_variant|MODIFIER|YJL052C-A|YJL052C-A|transcript|TRANSCRIPT_YJL052C-A|protein_coding||c.-3988T>C|||||3988|,G|upstream_gene_variant|MODIFIER|YJL050W|YJL050W|transcript|TRANSCRIPT_YJL050W|protein_coding||c.-531A>G|||||531|,G|upstream_gene_variant|MODIFIER|YJL049W|YJL049W|transcript|TRANSCRIPT_YJL049W|protein_coding||c.-3982A>G|||||3982|,G|downstream_gene_variant|MODIFIER|YJL053W|YJL053W|transcript|TRANSCRIPT_YJL053W|protein_coding||c.*4954A>G|||||4954|,G|downstream_gene_variant|MODIFIER|YJL052W|YJL052W|transcript|TRANSCRIPT_YJL052W|protein_coding||c.*2722A>G|||||2722|	70_0.0;1410_0.0;2640_0.0;5150_0.0;7530_0.0;10150_0.625	5.0	5.0	0.0	1.0	True	False	1	31.0	18	32.0	20.0	6	3	0.0	0	0.0	0.0	0	5	G|synonymous|LOW|IRC8|YJL051W|735/822|Bud tip localized protein of unknown function	synonymous	LOW		YJL051W	False	NA	False	False	NA	False	False	NA	False	False	NA	False	False	NA	False	False	NA	True	chrX_341991_G	235	synonymous	LOW	False
chrX	442326	AT	2306.6		A	A|upstream_gene_variant|MODIFIER|YJR003C|YJR003C|transcript|TRANSCRIPT_YJR003C|protein_coding||c.-71delA|||||71|,A|upstream_gene_variant|MODIFIER|YJR005W|YJR005W|transcript|TRANSCRIPT_YJR005W|protein_coding||c.-3299delT|||||3299|,A|downstream_gene_variant|MODIFIER|YJR001W|YJR001W|transcript|TRANSCRIPT_YJR001W|protein_coding||c.*4014delT|||||4014|,A|downstream_gene_variant|MODIFIER|YJR002W|YJR002W|transcript|TRANSCRIPT_YJR002W|protein_coding||c.*1978delT|||||1978|,A|downstream_gene_variant|MODIFIER|YJR004C|YJR004C|transcript|TRANSCRIPT_YJR004C|protein_coding||c.*285delA|||||285|,A|intergenic_region|MODIFIER|YJR003C-YJR004C|YJR003C-YJR004C|intergenic_region|YJR003C-YJR004C|||n.442327delT||||||	70_0.0;1410_0.9090909090909091;2640_1.0;5150_1.0;7530_1.0;10150_1.0	80.0	80.0	0.0	1.0	True	True	5	34.0	1	0.0	0.0	0	0	0.0	10	31.0	18.0	12	9	A|noncoding|MODIFIER|MRX12|YJR003C||Protein that associates with mitochondrial ribosome	noncoding	MODIFIER			False	NA	False	True	NA	True	True	NA	True	True	NA	True	True	NA	True	True	NA	True	chrX_442326_A	236	noncoding	MODIFIER	False
chrX	469239	G	104.67		A	A|missense_variant|MODERATE|YJR021C|YJR021C|transcript|TRANSCRIPT_YJR021C|protein_coding|1/2|c.44C>T|p.Ser15Leu|44/945|44/945|15/314||,A|upstream_gene_variant|MODIFIER|YJR016C|YJR016C|transcript|TRANSCRIPT_YJR016C|protein_coding||c.-3328C>T|||||3328|,A|upstream_gene_variant|MODIFIER|YJR017C|YJR017C|transcript|TRANSCRIPT_YJR017C|protein_coding||c.-2503C>T|||||2503|,A|upstream_gene_variant|MODIFIER|YJR019C|YJR019C|transcript|TRANSCRIPT_YJR019C|protein_coding||c.-1255C>T|||||1255|,A|upstream_gene_variant|MODIFIER|YJR022W|YJR022W|transcript|TRANSCRIPT_YJR022W|protein_coding||c.-248G>A|||||248|,A|upstream_gene_variant|MODIFIER|CDS_X_472462_473784|GENE_CDS_X_472462_473784|transcript|YJR026W|protein_coding||c.-3223G>A|||||3223|,A|upstream_gene_variant|MODIFIER|CDS_X_472462_473763|GENE_CDS_X_472462_473763|transcript|YJR027W|protein_coding||c.-3223G>A|||||3223|,A|downstream_gene_variant|MODIFIER|YJR018W|YJR018W|transcript|TRANSCRIPT_YJR018W|protein_coding||c.*2388G>A|||||2388|,A|downstream_gene_variant|MODIFIER|YJR020W|YJR020W|transcript|TRANSCRIPT_YJR020W|protein_coding||c.*1203G>A|||||1203|,A|downstream_gene_variant|MODIFIER|YJR023C|YJR023C|transcript|TRANSCRIPT_YJR023C|protein_coding||c.*268C>T|||||268|,A|downstream_gene_variant|MODIFIER|YJR024C|YJR024C|transcript|TRANSCRIPT_YJR024C|protein_coding||c.*694C>T|||||694|,A|downstream_gene_variant|MODIFIER|YJR025C|YJR025C|transcript|TRANSCRIPT_YJR025C|protein_coding||c.*1602C>T|||||1602|	70_0.0;1410_0.0;2640_0.20689655172413793;5150_0.0;7530_0.0;10150_0.0	6.0	6.0	0.0	1.0	True	False	1	27.0	16	23.0	20.0	7	15	0.0	0	6.0	0.0	0	0	A|missense|MODERATE|REC107|YJR021C|15/314|Protein involved in early stages of meiotic recombination	missense	MODERATE	YJR021C		False	NA	False	False	NA	False	False	NA	False	False	NA	False	False	NA	False	False	NA	False	chrX_469239_A	237	missense	MODERATE	False
chrX	469387	G	1141.05		A	A|upstream_gene_variant|MODIFIER|YJR016C|YJR016C|transcript|TRANSCRIPT_YJR016C|protein_coding||c.-3476C>T|||||3476|,A|upstream_gene_variant|MODIFIER|YJR017C|YJR017C|transcript|TRANSCRIPT_YJR017C|protein_coding||c.-2651C>T|||||2651|,A|upstream_gene_variant|MODIFIER|YJR019C|YJR019C|transcript|TRANSCRIPT_YJR019C|protein_coding||c.-1403C>T|||||1403|,A|upstream_gene_variant|MODIFIER|YJR021C|YJR021C|transcript|TRANSCRIPT_YJR021C|protein_coding||c.-105C>T|||||105|,A|upstream_gene_variant|MODIFIER|YJR022W|YJR022W|transcript|TRANSCRIPT_YJR022W|protein_coding||c.-100G>A|||||100|,A|upstream_gene_variant|MODIFIER|CDS_X_472462_473784|GENE_CDS_X_472462_473784|transcript|YJR026W|protein_coding||c.-3075G>A|||||3075|,A|upstream_gene_variant|MODIFIER|CDS_X_472462_473763|GENE_CDS_X_472462_473763|transcript|YJR027W|protein_coding||c.-3075G>A|||||3075|,A|downstream_gene_variant|MODIFIER|YJR018W|YJR018W|transcript|TRANSCRIPT_YJR018W|protein_coding||c.*2536G>A|||||2536|,A|downstream_gene_variant|MODIFIER|YJR020W|YJR020W|transcript|TRANSCRIPT_YJR020W|protein_coding||c.*1351G>A|||||1351|,A|downstream_gene_variant|MODIFIER|YJR023C|YJR023C|transcript|TRANSCRIPT_YJR023C|protein_coding||c.*120C>T|||||120|,A|downstream_gene_variant|MODIFIER|YJR024C|YJR024C|transcript|TRANSCRIPT_YJR024C|protein_coding||c.*546C>T|||||546|,A|downstream_gene_variant|MODIFIER|YJR025C|YJR025C|transcript|TRANSCRIPT_YJR025C|protein_coding||c.*1454C>T|||||1454|,A|intergenic_region|MODIFIER|YJR021C-YJR022W|YJR021C-YJR022W|intergenic_region|YJR021C-YJR022W|||n.469387G>A||||||	70_0.0;1410_0.0;2640_0.0;5150_0.5714285714285714;7530_1.0;10150_1.0	35.0	35.0	0.0	1.0	True	True	3	35.0	12	33.0	6.0	0	0	0.0	0	0.0	8.0	16	11		noncoding	NA			False	NA	False	False	NA	False	False	NA	False	False	NA	True	True	NA	True	True	NA	True	chrX_469387_A	238	noncoding	NA	False
chrX	488366	C	3518.09		A	A|missense_variant|MODERATE|YJR031C|YJR031C|transcript|TRANSCRIPT_YJR031C|protein_coding|1/1|c.2149G>T|p.Asp717Tyr|2149/4227|2149/4227|717/1408||,A|upstream_gene_variant|MODIFIER|YJR030C|YJR030C|transcript|TRANSCRIPT_YJR030C|protein_coding||c.-2468G>T|||||2468|,A|upstream_gene_variant|MODIFIER|YJR032W|YJR032W|transcript|TRANSCRIPT_YJR032W|protein_coding||c.-2417C>A|||||2417|,A|downstream_gene_variant|MODIFIER|YJR033C|YJR033C|transcript|TRANSCRIPT_YJR033C|protein_coding||c.*3714G>T|||||3714|	70_0.0;1410_0.9230769230769231;2640_1.0;5150_1.0;7530_1.0;10150_1.0	96.0	96.0	0.0	1.0	True	True	5	29.0	1	0.0	0.0	0	0	0.0	12	38.0	26.0	9	11	A|missense|MODERATE|GEA1|YJR031C|717/1408|Guanine nucleotide exchange factor for ADP ribosylation factors (ARFs)	missense	MODERATE	YJR031C		False	NA	False	True	NA	True	True	NA	True	True	NA	True	True	NA	True	True	NA	True	chrX_488366_A	239	missense	MODERATE	False
chrX	621161	C	1163.42		T	T|missense_variant|MODERATE|YJR103W|YJR103W|transcript|TRANSCRIPT_YJR103W|protein_coding|1/1|c.707C>T|p.Pro236Leu|707/1737|707/1737|236/578||,T|upstream_gene_variant|MODIFIER|YJR100C|YJR100C|transcript|TRANSCRIPT_YJR100C|protein_coding||c.-4126G>A|||||4126|,T|upstream_gene_variant|MODIFIER|YJR102C|YJR102C|transcript|TRANSCRIPT_YJR102C|protein_coding||c.-1695G>A|||||1695|,T|upstream_gene_variant|MODIFIER|YJR105W|YJR105W|transcript|TRANSCRIPT_YJR105W|protein_coding||c.-2121C>T|||||2121|,T|upstream_gene_variant|MODIFIER|YJR106W|YJR106W|transcript|TRANSCRIPT_YJR106W|protein_coding||c.-3378C>T|||||3378|,T|downstream_gene_variant|MODIFIER|YJR101W|YJR101W|transcript|TRANSCRIPT_YJR101W|protein_coding||c.*2426C>T|||||2426|,T|downstream_gene_variant|MODIFIER|YJR104C|YJR104C|transcript|TRANSCRIPT_YJR104C|protein_coding||c.*1090G>A|||||1090|	70_0.0;1410_0.0;2640_0.0;5150_1.0;7530_1.0;10150_1.0	33.0	33.0	0.0	1.0	True	True	3	25.0	12	35.0	0.0	0	0	0.0	0	0.0	17.0	10	6	T|missense|MODERATE|URA8|YJR103W|236/578|Minor CTP synthase isozyme (see also URA7)	missense	MODERATE	YJR103W		False	NA	False	False	NA	False	False	NA	False	True	NA	True	True	NA	True	True	NA	True	chrX_621161_T	240	missense	MODERATE	False
chrX	635321	C	841.22		T	T|missense_variant|MODERATE|YJR110W|YJR110W|transcript|TRANSCRIPT_YJR110W|protein_coding|1/1|c.2006C>T|p.Ser669Phe|2006/2067|2006/2067|669/688||,T|upstream_gene_variant|MODIFIER|YJR109C|YJR109C|transcript|TRANSCRIPT_YJR109C|protein_coding||c.-2679G>A|||||2679|,T|upstream_gene_variant|MODIFIER|YJR112W|YJR112W|transcript|TRANSCRIPT_YJR112W|protein_coding||c.-1410C>T|||||1410|,T|upstream_gene_variant|MODIFIER|YJR112W-A|YJR112W-A|transcript|TRANSCRIPT_YJR112W-A|protein_coding||c.-2170C>T|||||2170|,T|upstream_gene_variant|MODIFIER|YJR114W|YJR114W|transcript|TRANSCRIPT_YJR114W|protein_coding||c.-3039C>T|||||3039|,T|upstream_gene_variant|MODIFIER|YJR115W|YJR115W|transcript|TRANSCRIPT_YJR115W|protein_coding||c.-4322C>T|||||4322|,T|downstream_gene_variant|MODIFIER|YJR111C|YJR111C|transcript|TRANSCRIPT_YJR111C|protein_coding||c.*235G>A|||||235|,T|downstream_gene_variant|MODIFIER|YJR113C|YJR113C|transcript|TRANSCRIPT_YJR113C|protein_coding||c.*2612G>A|||||2612|	70_0.0;1410_0.0;2640_0.0;5150_1.0;10150_1.0	26.0	26.0	0.0	1.0	True	True	2	37.0	14	28.0	0.0	0	0	0.0	0	0.0	16.0	3	7	T|missense|MODERATE|YMR1|YJR110W|669/688|Phosphatidylinositol 3-phosphate (PI3P) phosphatase	missense	MODERATE	YJR110W		False	NA	False	False	NA	False	False	NA	False	True	NA	True	True	NA	True	True	NA	True	chrX_635321_T	241	missense	MODERATE	False
chrX	745010	G	183.13		GATGT	GATGT|upstream_gene_variant|MODIFIER|YJR161C|YJR161C|transcript|TRANSCRIPT_YJR161C|protein_coding||c.-1314_-1313insACAT|||||1314|,GATGT|upstream_gene_variant|MODIFIER|YJR162C|YJR162C|transcript|TRANSCRIPT_YJR162C|protein_coding||c.-52_-51insACAT|||||52|,GATGT|intergenic_region|MODIFIER|YJR162C-CHR_END|YJR162C-CHR_END|intergenic_region|YJR162C-CHR_END|||n.745010_745011insATGT||||||	70_0.0;1410_0.0;2640_0.0;5150_0.0;7530_0.25;10150_0.14285714285714285	8.0	8.0	0.0	1.0	True	False	1	68.0	28	64.0	46.0	15	18	0.0	0	0.0	0.0	5	3	GATGT|noncoding|MODIFIER|YJR162C|YJR162C||YJR162C	noncoding	MODIFIER			False	NA	False	False	NA	False	False	NA	False	False	NA	False	False	NA	True	False	NA	True	chrX_745010_GATGT	242	noncoding	MODIFIER	True
chrXI	39704	C	933.02		G	G|missense_variant|MODERATE|YKL210W|YKL210W|transcript|TRANSCRIPT_YKL210W|protein_coding|1/1|c.542C>G|p.Pro181Arg|542/3075|542/3075|181/1024||,G|upstream_gene_variant|MODIFIER|YKL211C|YKL211C|transcript|TRANSCRIPT_YKL211C|protein_coding||c.-1551G>C|||||1551|,G|downstream_gene_variant|MODIFIER|YKL212W|YKL212W|transcript|TRANSCRIPT_YKL212W|protein_coding||c.*3289C>G|||||3289|,G|downstream_gene_variant|MODIFIER|YKL209C|YKL209C|transcript|TRANSCRIPT_YKL209C|protein_coding||c.*2719G>C|||||2719|	70_0.0;1410_0.0;2640_0.0;5150_1.0;7530_1.0;10150_1.0	29.0	29.0	0.0	1.0	True	True	3	29.0	12	24.0	0.0	0	0	0.0	0	0.0	12.0	5	12	G|missense|MODERATE|UBA1|YKL210W|181/1024|Ubiquitin activating enzyme (E1)	missense	MODERATE	YKL210W		False	NA	False	False	NA	False	False	NA	False	True	NA	True	True	NA	True	True	NA	True	chrXI_39704_G	243	missense	MODERATE	False
chrXI	53774	C	1006.54		T	T|missense_variant|MODERATE|YKL204W|YKL204W|transcript|TRANSCRIPT_YKL204W|protein_coding|1/1|c.71C>T|p.Ala24Val|71/1899|71/1899|24/632||,T|upstream_gene_variant|MODIFIER|YKL206C|YKL206C|transcript|TRANSCRIPT_YKL206C|protein_coding||c.-3965G>A|||||3965|,T|downstream_gene_variant|MODIFIER|YKL207W|YKL207W|transcript|TRANSCRIPT_YKL207W|protein_coding||c.*4819C>T|||||4819|,T|downstream_gene_variant|MODIFIER|YKL205W|YKL205W|transcript|TRANSCRIPT_YKL205W|protein_coding||c.*421C>T|||||421|,T|downstream_gene_variant|MODIFIER|YKL203C|YKL203C|transcript|TRANSCRIPT_YKL203C|protein_coding||c.*2161G>A|||||2161|	70_0.0;1410_0.0;2640_0.0;5150_0.7142857142857143;7530_1.0;10150_1.0	31.0	31.0	0.0	1.0	True	True	3	45.0	18	51.0	4.0	0	0	0.0	0	0.0	10.0	9	12	T|missense|MODERATE|EAP1|YKL204W|24/632|eIF4E-associated protein_ competes with eIF4G for binding to eIF4E	missense	MODERATE	YKL204W		False	NA	False	False	NA	False	False	NA	False	False	NA	True	True	NA	True	True	NA	True	chrXI_53774_T	244	missense	MODERATE	False
chrXI	94963	G	3287.1		T	T|missense_variant|MODERATE|YKL185W|YKL185W|transcript|TRANSCRIPT_YKL185W|protein_coding|1/1|c.462G>T|p.Lys154Asn|462/1767|462/1767|154/588||,T|upstream_gene_variant|MODIFIER|YKL187C|YKL187C|transcript|TRANSCRIPT_YKL187C|protein_coding||c.-3424C>A|||||3424|,T|upstream_gene_variant|MODIFIER|YKL186C|YKL186C|transcript|TRANSCRIPT_YKL186C|protein_coding||c.-1662C>A|||||1662|,T|upstream_gene_variant|MODIFIER|YKL184W|YKL184W|transcript|TRANSCRIPT_YKL184W|protein_coding||c.-1797G>T|||||1797|,T|upstream_gene_variant|MODIFIER|YKL183W|YKL183W|transcript|TRANSCRIPT_YKL183W|protein_coding||c.-3761G>T|||||3761|,T|downstream_gene_variant|MODIFIER|YKL183C-A|YKL183C-A|transcript|TRANSCRIPT_YKL183C-A|protein_coding||c.*3435C>A|||||3435|	70_0.0;1410_0.8;2640_0.9523809523809523;5150_1.0;7530_1.0;10150_1.0	95.0	95.0	0.0	1.0	True	True	5	26.0	3	2.0	0.0	0	0	0.0	12	40.0	21.0	11	11	T|missense|MODERATE|ASH1|YKL185W|154/588|Component of the Rpd3L histone deacetylase complex	missense	MODERATE	YKL185W		False	NA	False	False	NA	True	True	NA	True	True	NA	True	True	NA	True	True	NA	True	chrXI_94963_T	245	missense	MODERATE	False
chrXI	116065	G	1517.75		A	A|synonymous_variant|LOW|YKL176C|YKL176C|transcript|TRANSCRIPT_YKL176C|protein_coding|1/1|c.1926C>T|p.Tyr642Tyr|1926/2487|1926/2487|642/828||,A|upstream_gene_variant|MODIFIER|YKL179C|YKL179C|transcript|TRANSCRIPT_YKL179C|protein_coding||c.-3558C>T|||||3558|,A|upstream_gene_variant|MODIFIER|YKL178C|YKL178C|transcript|TRANSCRIPT_YKL178C|protein_coding||c.-1434C>T|||||1434|,A|upstream_gene_variant|MODIFIER|YKL175W|YKL175W|transcript|TRANSCRIPT_YKL175W|protein_coding||c.-2732G>A|||||2732|,A|downstream_gene_variant|MODIFIER|YKL177W|YKL177W|transcript|TRANSCRIPT_YKL177W|protein_coding||c.*1367G>A|||||1367|,A|downstream_gene_variant|MODIFIER|YKL174C|YKL174C|transcript|TRANSCRIPT_YKL174C|protein_coding||c.*4319C>T|||||4319|	70_0.0;1410_0.0;2640_0.0;5150_1.0;7530_1.0;10150_1.0	45.0	45.0	0.0	1.0	True	True	3	35.0	26	31.0	0.0	0	0	0.0	0	0.0	23.0	9	13	A|synonymous|LOW|LST4|YKL176C|642/828|Subunit of the Lst4p-Lst7p GTPase activating protein complex for Gtr2p	synonymous	LOW		YKL176C	False	NA	False	False	NA	False	False	NA	False	True	NA	True	True	NA	True	True	NA	True	chrXI_116065_A	246	synonymous	LOW	False
chrXI	128325	G	2527.08		T	T|missense_variant|MODERATE|YKL171W|YKL171W|transcript|TRANSCRIPT_YKL171W|protein_coding|1/1|c.847G>T|p.Ala283Ser|847/2787|847/2787|283/928||,T|upstream_gene_variant|MODIFIER|YKL170W|YKL170W|transcript|TRANSCRIPT_YKL170W|protein_coding||c.-2313G>T|||||2313|,T|downstream_gene_variant|MODIFIER|YKL173W|YKL173W|transcript|TRANSCRIPT_YKL173W|protein_coding||c.*2778G>T|||||2778|,T|downstream_gene_variant|MODIFIER|YKL172W|YKL172W|transcript|TRANSCRIPT_YKL172W|protein_coding||c.*1279G>T|||||1279|,T|downstream_gene_variant|MODIFIER|YKL169C|YKL169C|transcript|TRANSCRIPT_YKL169C|protein_coding||c.*2364C>A|||||2364|,T|downstream_gene_variant|MODIFIER|YKL168C|YKL168C|transcript|TRANSCRIPT_YKL168C|protein_coding||c.*2967C>A|||||2967|	70_0.0;1410_0.9;2640_1.0;5150_1.0;7530_1.0;10150_1.0	77.0	77.0	0.0	1.0	True	True	5	32.0	1	0.0	0.0	0	0	0.0	9	31.0	22.0	10	5	T|missense|MODERATE|NNK1|YKL171W|283/928|Protein kinase	missense	MODERATE	YKL171W		False	NA	False	True	NA	True	True	NA	True	True	NA	True	True	NA	True	True	NA	True	chrXI_128325_T	247	missense	MODERATE	False
chrXI	136927	A	1772.69		C	C|upstream_gene_variant|MODIFIER|YKL168C|YKL168C|transcript|TRANSCRIPT_YKL168C|protein_coding||c.-3461T>G|||||3461|,C|upstream_gene_variant|MODIFIER|YKL167C|YKL167C|transcript|TRANSCRIPT_YKL167C|protein_coding||c.-2789T>G|||||2789|,C|upstream_gene_variant|MODIFIER|YKL166C|YKL166C|transcript|TRANSCRIPT_YKL166C|protein_coding||c.-1218T>G|||||1218|,C|upstream_gene_variant|MODIFIER|YKL165C-A|YKL165C-A|transcript|TRANSCRIPT_YKL165C-A|protein_coding||c.-900T>G|||||900|,C|downstream_gene_variant|MODIFIER|YKL165C|YKL165C|transcript|TRANSCRIPT_YKL165C|protein_coding||c.*1010T>G|||||1010|,C|downstream_gene_variant|MODIFIER|YKL164C|YKL164C|transcript|TRANSCRIPT_YKL164C|protein_coding||c.*4871T>G|||||4871|,C|intergenic_region|MODIFIER|YKL165C-A-YKL165C|YKL165C-A-YKL165C|intergenic_region|YKL165C-A-YKL165C|||n.136927A>C||||||	70_0.0;1410_0.0;2640_0.8;5150_1.0;7530_1.0;10150_1.0	52.0	52.0	0.0	1.0	True	True	4	32.0	20	5.0	0.0	0	0	0.0	0	20.0	16.0	6	10		noncoding	NA			False	NA	False	False	NA	False	False	NA	True	True	NA	True	True	NA	True	True	NA	True	chrXI_136927_C	248	noncoding	NA	False
chrXI	162508	G	547.26		A	A|upstream_gene_variant|MODIFIER|YKL156C-A|YKL156C-A|transcript|TRANSCRIPT_YKL156C-A|protein_coding||c.-3409C>T|||||3409|,A|upstream_gene_variant|MODIFIER|YKL155C|YKL155C|transcript|TRANSCRIPT_YKL155C|protein_coding||c.-1158C>T|||||1158|,A|upstream_gene_variant|MODIFIER|YKL153W|YKL153W|transcript|TRANSCRIPT_YKL153W|protein_coding||c.-1100G>A|||||1100|,A|upstream_gene_variant|MODIFIER|YKL150W|YKL150W|transcript|TRANSCRIPT_YKL150W|protein_coding||c.-4024G>A|||||4024|,A|downstream_gene_variant|MODIFIER|YKL157W|YKL157W|transcript|TRANSCRIPT_YKL157W|protein_coding||c.*4268G>A|||||4268|,A|downstream_gene_variant|MODIFIER|YKL156W|YKL156W|transcript|TRANSCRIPT_YKL156W|protein_coding||c.*3288G>A|||||3288|,A|downstream_gene_variant|MODIFIER|YKL154W|YKL154W|transcript|TRANSCRIPT_YKL154W|protein_coding||c.*165G>A|||||165|,A|downstream_gene_variant|MODIFIER|YKL152C|YKL152C|transcript|TRANSCRIPT_YKL152C|protein_coding||c.*1142C>T|||||1142|,A|downstream_gene_variant|MODIFIER|YKL151C|YKL151C|transcript|TRANSCRIPT_YKL151C|protein_coding||c.*2397C>T|||||2397|,A|intergenic_region|MODIFIER|YKL154W-YKL153W|YKL154W-YKL153W|intergenic_region|YKL154W-YKL153W|||n.162508G>A||||||	70_0.0;1410_0.0;2640_0.0;5150_0.0;10150_1.0	17.0	17.0	0.0	1.0	True	False	1	25.0	13	32.0	13.0	0	0	0.0	0	0.0	0.0	4	13		noncoding	NA			False	NA	False	False	NA	False	False	NA	False	False	NA	False	False	NA	False	True	NA	True	chrXI_162508_A	249	noncoding	NA	False
chrXI	220298	T	1200.54		A	A|upstream_gene_variant|MODIFIER|YKL119C|YKL119C|transcript|TRANSCRIPT_YKL119C|protein_coding||c.-705A>T|||||705|,A|upstream_gene_variant|MODIFIER|YKL117W|YKL117W|transcript|TRANSCRIPT_YKL117W|protein_coding||c.-402T>A|||||402|,A|downstream_gene_variant|MODIFIER|YKL121W|YKL121W|transcript|TRANSCRIPT_YKL121W|protein_coding||c.*3222T>A|||||3222|,A|downstream_gene_variant|MODIFIER|YKL120W|YKL120W|transcript|TRANSCRIPT_YKL120W|protein_coding||c.*1604T>A|||||1604|,A|downstream_gene_variant|MODIFIER|YKL118W|YKL118W|transcript|TRANSCRIPT_YKL118W|protein_coding||c.*485T>A|||||485|,A|downstream_gene_variant|MODIFIER|YKL116C|YKL116C|transcript|TRANSCRIPT_YKL116C|protein_coding||c.*1422A>T|||||1422|,A|downstream_gene_variant|MODIFIER|YKL115C|YKL115C|transcript|TRANSCRIPT_YKL115C|protein_coding||c.*2971A>T|||||2971|,A|downstream_gene_variant|MODIFIER|YKL114C|YKL114C|transcript|TRANSCRIPT_YKL114C|protein_coding||c.*3430A>T|||||3430|,A|downstream_gene_variant|MODIFIER|YKL113C|YKL113C|transcript|TRANSCRIPT_YKL113C|protein_coding||c.*4805A>T|||||4805|,A|intergenic_region|MODIFIER|YKL118W-YKL117W|YKL118W-YKL117W|intergenic_region|YKL118W-YKL117W|||n.220298T>A||||||	70_0.0;1410_0.0;2640_0.0;5150_1.0;7530_1.0;10150_1.0	38.0	38.0	0.0	1.0	True	True	3	24.0	22	37.0	0.0	0	0	0.0	0	0.0	17.0	8	13		noncoding	NA			False	NA	False	False	NA	False	False	NA	False	True	NA	True	True	NA	True	True	NA	True	chrXI_220298_A	250	noncoding	NA	False
chrXI	235214	C	610.32		T	T|missense_variant|MODERATE|YKL108W|YKL108W|transcript|TRANSCRIPT_YKL108W|protein_coding|1/1|c.413C>T|p.Ser138Leu|413/1362|413/1362|138/453||,T|upstream_gene_variant|MODIFIER|YKL110C|YKL110C|transcript|TRANSCRIPT_YKL110C|protein_coding||c.-4958G>A|||||4958|,T|upstream_gene_variant|MODIFIER|YKL107W|YKL107W|transcript|TRANSCRIPT_YKL107W|protein_coding||c.-1303C>T|||||1303|,T|upstream_gene_variant|MODIFIER|YKL106W|YKL106W|transcript|TRANSCRIPT_YKL106W|protein_coding||c.-2698C>T|||||2698|,T|downstream_gene_variant|MODIFIER|YKL109W|YKL109W|transcript|TRANSCRIPT_YKL109W|protein_coding||c.*947C>T|||||947|,T|downstream_gene_variant|MODIFIER|YKL106C-A|YKL106C-A|transcript|TRANSCRIPT_YKL106C-A|protein_coding||c.*2309G>A|||||2309|,T|downstream_gene_variant|MODIFIER|YKL105C|YKL105C|transcript|TRANSCRIPT_YKL105C|protein_coding||c.*4347G>A|||||4347|	70_0.0;1410_0.0;2640_0.0;5150_0.0;7530_0.875;10150_1.0	18.0	18.0	0.0	1.0	True	True	2	37.0	20	25.0	24.0	1	0	0.0	0	0.0	0.0	7	11	T|missense|MODERATE|SLD2|YKL108W|138/453|Single-stranded DNA origin-binding and annealing protein	missense	MODERATE	YKL108W		False	NA	False	False	NA	False	False	NA	False	False	NA	False	False	NA	True	True	NA	True	chrXI_235214_T	251	missense	MODERATE	False
chrXI	236812	C	1587.37		T	T|missense_variant|MODERATE|YKL107W|YKL107W|transcript|TRANSCRIPT_YKL107W|protein_coding|1/1|c.296C>T|p.Thr99Ile|296/930|296/930|99/309||,T|upstream_gene_variant|MODIFIER|YKL106W|YKL106W|transcript|TRANSCRIPT_YKL106W|protein_coding||c.-1100C>T|||||1100|,T|downstream_gene_variant|MODIFIER|YKL109W|YKL109W|transcript|TRANSCRIPT_YKL109W|protein_coding||c.*2545C>T|||||2545|,T|downstream_gene_variant|MODIFIER|YKL108W|YKL108W|transcript|TRANSCRIPT_YKL108W|protein_coding||c.*649C>T|||||649|,T|downstream_gene_variant|MODIFIER|YKL106C-A|YKL106C-A|transcript|TRANSCRIPT_YKL106C-A|protein_coding||c.*711G>A|||||711|,T|downstream_gene_variant|MODIFIER|YKL105C|YKL105C|transcript|TRANSCRIPT_YKL105C|protein_coding||c.*2749G>A|||||2749|	70_0.0;1410_0.0;2640_0.12;5150_1.0;7530_1.0;10150_1.0	45.0	45.0	0.0	1.0	True	True	3	34.0	15	22.0	0.0	0	0	0.0	0	3.0	22.0	6	14	T|missense|MODERATE|YKL107W|YKL107W|99/309|NADH-dependent aldehyde reductase	missense	MODERATE	YKL107W		False	NA	False	False	NA	False	False	NA	True	True	NA	True	True	NA	True	True	NA	True	chrXI_236812_T	252	missense	MODERATE	False
chrXI	272104	C	145.6		T	T|upstream_gene_variant|MODIFIER|YKL092C|YKL092C|transcript|TRANSCRIPT_YKL092C|protein_coding||c.-2269G>A|||||2269|,T|upstream_gene_variant|MODIFIER|YKL091C|YKL091C|transcript|TRANSCRIPT_YKL091C|protein_coding||c.-1078G>A|||||1078|,T|upstream_gene_variant|MODIFIER|YKL090W|YKL090W|transcript|TRANSCRIPT_YKL090W|protein_coding||c.-150C>T|||||150|,T|upstream_gene_variant|MODIFIER|YKL089W|YKL089W|transcript|TRANSCRIPT_YKL089W|protein_coding||c.-1666C>T|||||1666|,T|upstream_gene_variant|MODIFIER|YKL088W|YKL088W|transcript|TRANSCRIPT_YKL088W|protein_coding||c.-3555C>T|||||3555|,T|intergenic_region|MODIFIER|YKL091C-YKL090W|YKL091C-YKL090W|intergenic_region|YKL091C-YKL090W|||n.272104C>T||||||	70_0.0;1410_0.0;2640_0.0;5150_0.0;7530_0.0;10150_0.5555555555555556	5.0	5.0	0.0	1.0	True	False	1	51.0	21	41.0	22.0	9	4	0.0	0	0.0	0.0	0	5		noncoding	NA			False	NA	False	False	NA	False	False	NA	False	False	NA	False	False	NA	False	False	NA	True	chrXI_272104_T	253	noncoding	NA	False
chrXI	296555	C	611.95		G	G|missense_variant|MODERATE|YKL074C|YKL074C|transcript|TRANSCRIPT_YKL074C|protein_coding|1/1|c.15G>C|p.Lys5Asn|15/1584|15/1584|5/527||,G|upstream_gene_variant|MODIFIER|YKL076C|YKL076C|transcript|TRANSCRIPT_YKL076C|protein_coding||c.-2958G>C|||||2958|,G|upstream_gene_variant|MODIFIER|YKL075C|YKL075C|transcript|TRANSCRIPT_YKL075C|protein_coding||c.-1871G>C|||||1871|,G|upstream_gene_variant|MODIFIER|YKL073W|YKL073W|transcript|TRANSCRIPT_YKL073W|protein_coding||c.-251C>G|||||251|,G|upstream_gene_variant|MODIFIER|YKL072W|YKL072W|transcript|TRANSCRIPT_YKL072W|protein_coding||c.-3403C>G|||||3403|,G|downstream_gene_variant|MODIFIER|YKL077W|YKL077W|transcript|TRANSCRIPT_YKL077W|protein_coding||c.*3548C>G|||||3548|	70_0.0;1410_0.0;2640_0.0;5150_0.0;7530_0.6;10150_1.0	19.0	19.0	0.0	1.0	True	True	2	42.0	22	33.0	15.0	4	0	0.0	0	0.0	0.0	6	13	G|missense|MODERATE|MUD2|YKL074C|5/527|Protein involved in early pre-mRNA splicing	missense	MODERATE	YKL074C		False	NA	False	False	NA	False	False	NA	False	False	NA	False	False	NA	True	True	NA	True	chrXI_296555_G	254	missense	MODERATE	False
chrXI	337451	C	289.64		T	T|missense_variant|MODERATE|YKL054C|YKL054C|transcript|TRANSCRIPT_YKL054C|protein_coding|1/1|c.1679G>A|p.Gly560Asp|1679/2217|1679/2217|560/738||,T|upstream_gene_variant|MODIFIER|YKL057C|YKL057C|transcript|TRANSCRIPT_YKL057C|protein_coding||c.-3106G>A|||||3106|,T|upstream_gene_variant|MODIFIER|YKL056C|YKL056C|transcript|TRANSCRIPT_YKL056C|protein_coding||c.-2160G>A|||||2160|,T|upstream_gene_variant|MODIFIER|YKL055C|YKL055C|transcript|TRANSCRIPT_YKL055C|protein_coding||c.-918G>A|||||918|,T|upstream_gene_variant|MODIFIER|YKL053W|YKL053W|transcript|TRANSCRIPT_YKL053W|protein_coding||c.-2497C>T|||||2497|,T|upstream_gene_variant|MODIFIER|YKL051W|YKL051W|transcript|TRANSCRIPT_YKL051W|protein_coding||c.-4237C>T|||||4237|,T|downstream_gene_variant|MODIFIER|YKL053C-A|YKL053C-A|transcript|TRANSCRIPT_YKL053C-A|protein_coding||c.*2107G>A|||||2107|,T|downstream_gene_variant|MODIFIER|YKL052C|YKL052C|transcript|TRANSCRIPT_YKL052C|protein_coding||c.*2593G>A|||||2593|	70_0.0;1410_0.0;2640_0.4583333333333333;5150_0.0;7530_0.0;10150_0.0	11.0	11.0	0.0	1.0	True	False	1	37.0	11	13.0	15.0	11	8	0.0	0	11.0	0.0	0	0	T|missense|MODERATE|DEF1|YKL054C|560/738|RNAPII degradation factor	missense	MODERATE	YKL054C		False	NA	False	False	NA	False	False	NA	False	False	NA	False	False	NA	False	False	NA	False	chrXI_337451_T	255	missense	MODERATE	False
chrXI	470115	C	195.63		G	G|missense_variant|MODERATE|YKR016W|YKR016W|transcript|TRANSCRIPT_YKR016W|protein_coding|1/1|c.63C>G|p.Asn21Lys|63/1623|63/1623|21/540||WARNING_TRANSCRIPT_NO_START_CODON,G|upstream_gene_variant|MODIFIER|YKR014C|YKR014C|transcript|TRANSCRIPT_YKR014C|protein_coding||c.-3709G>C|||||3709|,G|upstream_gene_variant|MODIFIER|YKR015C|YKR015C|transcript|TRANSCRIPT_YKR015C|protein_coding||c.-1113G>C|||||1113|,G|downstream_gene_variant|MODIFIER|YKR013W|YKR013W|transcript|TRANSCRIPT_YKR013W|protein_coding||c.*4832C>G|||||4832|,G|downstream_gene_variant|MODIFIER|YKR017C|YKR017C|transcript|TRANSCRIPT_YKR017C|protein_coding||c.*1915G>C|||||1915|,G|downstream_gene_variant|MODIFIER|YKR018C|YKR018C|transcript|TRANSCRIPT_YKR018C|protein_coding||c.*3945G>C|||||3945|	70_0.0;1410_0.0;2640_0.0;5150_0.0;7530_0.0;10150_0.6153846153846154	8.0	8.0	0.0	1.0	True	False	1	35.0	11	16.0	23.0	14	5	0.0	0	0.0	0.0	0	8	G|missense|MODERATE|MIC60|YKR016W|21/540|Component of the MICOS complex	missense	MODERATE	YKR016W		False	NA	False	False	NA	False	False	NA	False	False	NA	False	False	NA	False	False	NA	True	chrXI_470115_G	256	missense	MODERATE	False
chrXI	487799	G	1281.58		A	A|upstream_gene_variant|MODIFIER|YKR022C|YKR022C|transcript|TRANSCRIPT_YKR022C|protein_coding||c.-4325C>T|||||4325|,A|upstream_gene_variant|MODIFIER|YKR024C|YKR024C|transcript|TRANSCRIPT_YKR024C|protein_coding||c.-93C>T|||||93|,A|upstream_gene_variant|MODIFIER|YKR025W|YKR025W|transcript|TRANSCRIPT_YKR025W|protein_coding||c.-305G>A|||||305|,A|upstream_gene_variant|MODIFIER|YKR027W|YKR027W|transcript|TRANSCRIPT_YKR027W|protein_coding||c.-3885G>A|||||3885|,A|downstream_gene_variant|MODIFIER|YKR023W|YKR023W|transcript|TRANSCRIPT_YKR023W|protein_coding||c.*2453G>A|||||2453|,A|downstream_gene_variant|MODIFIER|YKR026C|YKR026C|transcript|TRANSCRIPT_YKR026C|protein_coding||c.*1273C>T|||||1273|,A|intergenic_region|MODIFIER|YKR024C-YKR025W|YKR024C-YKR025W|intergenic_region|YKR024C-YKR025W|||n.487799G>A||||||	70_0.0;1410_0.0;2640_0.16;5150_1.0;7530_1.0;10150_1.0	40.0	40.0	0.0	1.0	True	True	3	36.0	17	21.0	0.0	0	0	0.0	0	4.0	15.0	10	11	A|noncoding|MODIFIER|DBP7|YKR024C||Putative ATP-dependent RNA helicase of the DEAD-box family	noncoding	MODIFIER			False	NA	False	False	NA	False	False	NA	True	True	NA	True	True	NA	True	True	NA	True	chrXI_487799_A	257	noncoding	MODIFIER	False
chrXI	491625	A	430.48		G	G|upstream_gene_variant|MODIFIER|YKR024C|YKR024C|transcript|TRANSCRIPT_YKR024C|protein_coding||c.-3919T>C|||||3919|,G|upstream_gene_variant|MODIFIER|YKR026C|YKR026C|transcript|TRANSCRIPT_YKR026C|protein_coding||c.-1636T>C|||||1636|,G|upstream_gene_variant|MODIFIER|YKR027W|YKR027W|transcript|TRANSCRIPT_YKR027W|protein_coding||c.-59A>G|||||59|,G|upstream_gene_variant|MODIFIER|YKR028W|YKR028W|transcript|TRANSCRIPT_YKR028W|protein_coding||c.-2952A>G|||||2952|,G|downstream_gene_variant|MODIFIER|YKR025W|YKR025W|transcript|TRANSCRIPT_YKR025W|protein_coding||c.*2673A>G|||||2673|,G|intergenic_region|MODIFIER|YKR026C-YKR027W|YKR026C-YKR027W|intergenic_region|YKR026C-YKR027W|||n.491625A>G||||||	70_0.0;1410_0.0;2640_0.0;5150_0.0;7530_0.5;10150_1.0	16.0	16.0	0.0	1.0	True	True	2	38.0	7	41.0	37.0	6	0	0.0	0	0.0	0.0	6	10	G|noncoding|MODIFIER|BCH2|YKR027W||Member of the ChAPs (Chs5p-Arf1p-binding proteins) family	noncoding	MODIFIER			False	NA	False	False	NA	False	False	NA	False	False	NA	False	False	NA	True	True	NA	True	chrXI_491625_G	258	noncoding	MODIFIER	False
chrXI	492228	C	300.59		T	T|missense_variant|MODERATE|YKR027W|YKR027W|transcript|TRANSCRIPT_YKR027W|protein_coding|1/1|c.545C>T|p.Thr182Ile|545/2298|545/2298|182/765||,T|upstream_gene_variant|MODIFIER|YKR024C|YKR024C|transcript|TRANSCRIPT_YKR024C|protein_coding||c.-4522G>A|||||4522|,T|upstream_gene_variant|MODIFIER|YKR026C|YKR026C|transcript|TRANSCRIPT_YKR026C|protein_coding||c.-2239G>A|||||2239|,T|upstream_gene_variant|MODIFIER|YKR028W|YKR028W|transcript|TRANSCRIPT_YKR028W|protein_coding||c.-2349C>T|||||2349|,T|downstream_gene_variant|MODIFIER|YKR025W|YKR025W|transcript|TRANSCRIPT_YKR025W|protein_coding||c.*3276C>T|||||3276|	70_0.0;1410_0.0;2640_0.0;5150_0.0;7530_0.0;10150_0.625	10.0	10.0	0.0	1.0	True	False	1	27.0	25	32.0	25.0	12	6	0.0	0	0.0	0.0	0	10	T|missense|MODERATE|BCH2|YKR027W|182/765|Member of the ChAPs (Chs5p-Arf1p-binding proteins) family	missense	MODERATE	YKR027W		False	NA	False	False	NA	False	False	NA	False	False	NA	False	False	NA	False	False	NA	True	chrXI_492228_T	259	missense	MODERATE	False
chrXI	506806	A	613.12		G	G|upstream_gene_variant|MODIFIER|YKR031C|YKR031C|transcript|TRANSCRIPT_YKR031C|protein_coding||c.-88T>C|||||88|,G|upstream_gene_variant|MODIFIER|YKR032W|YKR032W|transcript|TRANSCRIPT_YKR032W|protein_coding||c.-34A>G|||||34|,G|upstream_gene_variant|MODIFIER|YKR034W|YKR034W|transcript|TRANSCRIPT_YKR034W|protein_coding||c.-421A>G|||||421|,G|upstream_gene_variant|MODIFIER|YKR035W-A|YKR035W-A|transcript|TRANSCRIPT_YKR035W-A|protein_coding||c.-1462A>G|||||1462|,G|downstream_gene_variant|MODIFIER|YKR033C|YKR033C|transcript|TRANSCRIPT_YKR033C|protein_coding||c.*402T>C|||||402|,G|downstream_gene_variant|MODIFIER|YKR035C|YKR035C|transcript|TRANSCRIPT_YKR035C|protein_coding||c.*1443T>C|||||1443|,G|downstream_gene_variant|MODIFIER|YKR036C|YKR036C|transcript|TRANSCRIPT_YKR036C|protein_coding||c.*2225T>C|||||2225|,G|downstream_gene_variant|MODIFIER|YKR037C|YKR037C|transcript|TRANSCRIPT_YKR037C|protein_coding||c.*4439T>C|||||4439|,G|intergenic_region|MODIFIER|YKR031C-YKR032W|YKR031C-YKR032W|intergenic_region|YKR031C-YKR032W|||n.506806A>G||||||	70_0.0;1410_0.0;2640_0.0;5150_0.0;7530_0.3;10150_1.0	21.0	21.0	0.0	1.0	True	False	1	32.0	19	48.0	22.0	7	0	0.0	0	0.0	0.0	3	18	G|noncoding|MODIFIER|SPO14|YKR031C||Phospholipase D,G|noncoding|MODIFIER|YKR032W|YKR032W||YKR032W	noncoding	MODIFIER			False	NA	False	False	NA	False	False	NA	False	False	NA	False	False	NA	True	True	NA	True	chrXI_506806_G	260	noncoding	MODIFIER	False
chrXI	591937	GA	113.56		G	G|frameshift_variant|HIGH|YKR080W|YKR080W|transcript|TRANSCRIPT_YKR080W|protein_coding|1/1|c.960delA|p.Lys320fs|960/963|960/963|320/320||INFO_REALIGN_3_PRIME,G|upstream_gene_variant|MODIFIER|YKR079C|YKR079C|transcript|TRANSCRIPT_YKR079C|protein_coding||c.-2046delT|||||2046|,G|upstream_gene_variant|MODIFIER|YKR082W|YKR082W|transcript|TRANSCRIPT_YKR082W|protein_coding||c.-1475delA|||||1475|,G|downstream_gene_variant|MODIFIER|YKR078W|YKR078W|transcript|TRANSCRIPT_YKR078W|protein_coding||c.*4642delA|||||4642|,G|downstream_gene_variant|MODIFIER|YKR081C|YKR081C|transcript|TRANSCRIPT_YKR081C|protein_coding||c.*156delT|||||156|	70_0.0;1410_0.0;2640_0.2;5150_0.0;7530_0.0;10150_0.0	8.0	8.0	0.0	1.0	True	False	1	40.0	12	32.0	26.0	10	16	0.0	0	8.0	0.0	0	0	G|indel|HIGH|MTD1|YKR080W|320/320|NAD-dependent 5_10-methylenetetrahydrafolate dehydrogenase	indel	HIGH	YKR080W		False	NA	False	False	NA	False	False	NA	False	False	NA	False	False	NA	False	False	NA	False	chrXI_591937_G	261	indel	HIGH	False
chrXI	593223	T	81.28		C	C|upstream_gene_variant|MODIFIER|YKR079C|YKR079C|transcript|TRANSCRIPT_YKR079C|protein_coding||c.-3331A>G|||||3331|,C|upstream_gene_variant|MODIFIER|YKR081C|YKR081C|transcript|TRANSCRIPT_YKR081C|protein_coding||c.-95A>G|||||95|,C|upstream_gene_variant|MODIFIER|YKR082W|YKR082W|transcript|TRANSCRIPT_YKR082W|protein_coding||c.-190T>C|||||190|,C|downstream_gene_variant|MODIFIER|YKR080W|YKR080W|transcript|TRANSCRIPT_YKR080W|protein_coding||c.*1278T>C|||||1278|,C|downstream_gene_variant|MODIFIER|YKR083C|YKR083C|transcript|TRANSCRIPT_YKR083C|protein_coding||c.*3786A>G|||||3786|,C|downstream_gene_variant|MODIFIER|YKR084C|YKR084C|transcript|TRANSCRIPT_YKR084C|protein_coding||c.*4421A>G|||||4421|,C|intergenic_region|MODIFIER|YKR081C-YKR082W|YKR081C-YKR082W|intergenic_region|YKR081C-YKR082W|||n.593223T>C||||||	70_0.0;1410_0.0;2640_0.0;5150_0.0;7530_0.15384615384615385;10150_0.25	5.0	5.0	0.0	1.0	True	False	0	35.0	20	34.0	21.0	11	9	0.0	0	0.0	0.0	2	3	C|noncoding|MODIFIER|RPF2|YKR081C||Essential protein involved in rRNA maturation and ribosomal assembly	noncoding	MODIFIER			False	NA	False	False	NA	False	False	NA	False	False	NA	False	False	NA	True	False	NA	True	chrXI_593223_C	262	noncoding	MODIFIER	False
chrXI	596731	A	240.61		T	T|missense_variant|MODERATE|YKR082W|YKR082W|transcript|TRANSCRIPT_YKR082W|protein_coding|1/1|c.3319A>T|p.Asn1107Tyr|3319/3474|3319/3474|1107/1157||,T|upstream_gene_variant|MODIFIER|YKR081C|YKR081C|transcript|TRANSCRIPT_YKR081C|protein_coding||c.-3603T>A|||||3603|,T|upstream_gene_variant|MODIFIER|YKR086W|YKR086W|transcript|TRANSCRIPT_YKR086W|protein_coding||c.-3715A>T|||||3715|,T|downstream_gene_variant|MODIFIER|YKR080W|YKR080W|transcript|TRANSCRIPT_YKR080W|protein_coding||c.*4786A>T|||||4786|,T|downstream_gene_variant|MODIFIER|YKR083C|YKR083C|transcript|TRANSCRIPT_YKR083C|protein_coding||c.*278T>A|||||278|,T|downstream_gene_variant|MODIFIER|YKR084C|YKR084C|transcript|TRANSCRIPT_YKR084C|protein_coding||c.*913T>A|||||913|,T|downstream_gene_variant|MODIFIER|YKR085C|YKR085C|transcript|TRANSCRIPT_YKR085C|protein_coding||c.*2952T>A|||||2952|	70_0.0;1410_0.0;2640_0.0;5150_0.0;7530_0.0;10150_0.4444444444444444	8.0	8.0	0.0	1.0	True	False	1	31.0	16	33.0	26.0	12	10	0.0	0	0.0	0.0	0	8	T|missense|MODERATE|NUP133|YKR082W|1107/1157|Subunit of Nup84p subcomplex of nuclear pore complex (NPC)	missense	MODERATE	YKR082W		False	NA	False	False	NA	False	False	NA	False	False	NA	False	False	NA	False	False	NA	True	chrXI_596731_T	263	missense	MODERATE	False
chrXI	632204	G	183.59000000000003		T	T|missense_variant|MODERATE|YKR097W|YKR097W|transcript|TRANSCRIPT_YKR097W|protein_coding|1/1|c.517G>T|p.Ala173Ser|517/1650|517/1650|173/549||,T|upstream_gene_variant|MODIFIER|YKR099W|YKR099W|transcript|TRANSCRIPT_YKR099W|protein_coding||c.-4184G>T|||||4184|,T|downstream_gene_variant|MODIFIER|YKR096W|YKR096W|transcript|TRANSCRIPT_YKR096W|protein_coding||c.*1287G>T|||||1287|,T|downstream_gene_variant|MODIFIER|YKR098C|YKR098C|transcript|TRANSCRIPT_YKR098C|protein_coding||c.*1358C>A|||||1358|	70_0.0;1410_0.0;2640_0.0;5150_0.0;7530_0.0;10150_0.6363636363636364	7.0	7.0	0.0	1.0	True	False	1	31.0	17	27.0	14.0	7	4	0.0	0	0.0	0.0	0	7	T|missense|MODERATE|PCK1|YKR097W|173/549|Phosphoenolpyruvate carboxykinase	missense	MODERATE	YKR097W		False	NA	False	False	NA	False	False	NA	False	False	NA	False	False	NA	False	False	NA	True	chrXI_632204_T	264	missense	MODERATE	False
chrXI	634229	T	3644.38		C	C|missense_variant|MODERATE|YKR098C|YKR098C|transcript|TRANSCRIPT_YKR098C|protein_coding|1/1|c.1487A>G|p.Lys496Arg|1487/2154|1487/2154|496/717||,C|upstream_gene_variant|MODIFIER|YKR099W|YKR099W|transcript|TRANSCRIPT_YKR099W|protein_coding||c.-2159T>C|||||2159|,C|downstream_gene_variant|MODIFIER|YKR096W|YKR096W|transcript|TRANSCRIPT_YKR096W|protein_coding||c.*3312T>C|||||3312|,C|downstream_gene_variant|MODIFIER|YKR097W|YKR097W|transcript|TRANSCRIPT_YKR097W|protein_coding||c.*892T>C|||||892|	70_0.0;1410_0.0;2640_0.918918918918919;5150_1.0;7530_1.0;10150_1.0	105.0	105.0	0.0	1.0	True	True	4	45.0	23	3.0	0.0	0	0	0.0	0	34.0	38.0	11	22	C|missense|MODERATE|UBP11|YKR098C|496/717|Ubiquitin-specific protease	missense	MODERATE	YKR098C		False	NA	False	False	NA	False	True	NA	True	True	NA	True	True	NA	True	True	NA	True	chrXI_634229_C	265	missense	MODERATE	False
chrXII	11242	ACCCACACC	3614.25		ACACACC	ACACACC|upstream_gene_variant|MODIFIER|YLL066C|YLL066C|transcript|TRANSCRIPT_YLL066C|protein_coding||c.-1403_-1402delGG|||||1402|,ACACACC|upstream_gene_variant|MODIFIER|YLL065W|YLL065W|transcript|TRANSCRIPT_YLL065W|protein_coding||c.-487_-486delCC|||||487|,ACACACC|downstream_gene_variant|MODIFIER|YLL066W-A|YLL066W-A|transcript|TRANSCRIPT_YLL066W-A|protein_coding||c.*4270_*4271delCC|||||4270|,ACACACC|downstream_gene_variant|MODIFIER|YLL064C|YLL064C|transcript|TRANSCRIPT_YLL064C|protein_coding||c.*1843_*1844delGG|||||1844|,ACACACC|downstream_gene_variant|MODIFIER|YLL063C|YLL063C|transcript|TRANSCRIPT_YLL063C|protein_coding||c.*3408_*3409delGG|||||3409|,ACACACC|intergenic_region|MODIFIER|YLL066C-YLL065W|YLL066C-YLL065W|intergenic_region|YLL066C-YLL065W|||n.11244_11245delCC||||||	70_0.0;2640_1.0;7530_0.0	21.0	22.0	0.0	0.9545454545454546	True	False	1	93.0	3	0.0	3.0	19	0	0.0	0	21.0	0.0	0	0		noncoding	NA			False	NA	False	False	NA	False	False	NA	False	False	NA	False	False	NA	False	False	NA	False	chrXII_11242_ACACACC	266	noncoding		True
chrXII	11260	A	992.27		C	C|upstream_gene_variant|MODIFIER|YLL066C|YLL066C|transcript|TRANSCRIPT_YLL066C|protein_coding||c.-1418T>G|||||1418|,C|upstream_gene_variant|MODIFIER|YLL065W|YLL065W|transcript|TRANSCRIPT_YLL065W|protein_coding||c.-471A>C|||||471|,C|downstream_gene_variant|MODIFIER|YLL066W-A|YLL066W-A|transcript|TRANSCRIPT_YLL066W-A|protein_coding||c.*4286A>C|||||4286|,C|downstream_gene_variant|MODIFIER|YLL064C|YLL064C|transcript|TRANSCRIPT_YLL064C|protein_coding||c.*1828T>G|||||1828|,C|downstream_gene_variant|MODIFIER|YLL063C|YLL063C|transcript|TRANSCRIPT_YLL063C|protein_coding||c.*3393T>G|||||3393|,C|intergenic_region|MODIFIER|YLL066C-YLL065W|YLL066C-YLL065W|intergenic_region|YLL066C-YLL065W|||n.11260A>C||||||	70_0.0;2640_0.9565217391304348;7530_0.0	22.0	24.0	2.0	0.9166666666666666	True	False	1	101.0	4	1.0	2.0	18	0	0.0	0	22.0	0.0	0	0		noncoding	NA			False	NA	False	False	NA	False	False	NA	False	False	NA	False	False	NA	False	False	NA	False	chrXII_11260_C	266	noncoding		True
chrXII	11288	ACAC	826.1199999999999		A	A|upstream_gene_variant|MODIFIER|YLL066C|YLL066C|transcript|TRANSCRIPT_YLL066C|protein_coding||c.-1449_-1447delGTG|||||1447|,A|upstream_gene_variant|MODIFIER|YLL065W|YLL065W|transcript|TRANSCRIPT_YLL065W|protein_coding||c.-442_-440delCAC|||||442|,A|downstream_gene_variant|MODIFIER|YLL066W-A|YLL066W-A|transcript|TRANSCRIPT_YLL066W-A|protein_coding||c.*4315_*4317delCAC|||||4315|,A|downstream_gene_variant|MODIFIER|YLL064C|YLL064C|transcript|TRANSCRIPT_YLL064C|protein_coding||c.*1797_*1799delGTG|||||1799|,A|downstream_gene_variant|MODIFIER|YLL063C|YLL063C|transcript|TRANSCRIPT_YLL063C|protein_coding||c.*3362_*3364delGTG|||||3364|,A|intergenic_region|MODIFIER|YLL066C-YLL065W|YLL066C-YLL065W|intergenic_region|YLL066C-YLL065W|||n.11289_11291delCAC||||||	70_0.0;2640_1.0;7530_0.0	18.0	18.0	0.0	1.0	True	False	1	79.0	4	0.0	0.0	15	0	0.0	0	18.0	0.0	0	0		noncoding	NA			False	NA	False	False	NA	False	False	NA	False	False	NA	False	False	NA	False	False	NA	False	chrXII_11288_A	267	noncoding	NA	True
chrXII	15849	C	1717.78		G	G|missense_variant|MODERATE|YLL063C|YLL063C|transcript|TRANSCRIPT_YLL063C|protein_coding|1/1|c.229G>C|p.Val77Leu|229/1425|229/1425|77/474||,G|upstream_gene_variant|MODIFIER|YLL064C|YLL064C|transcript|TRANSCRIPT_YLL064C|protein_coding||c.-2399G>C|||||2399|,G|upstream_gene_variant|MODIFIER|YLL061W|YLL061W|transcript|TRANSCRIPT_YLL061W|protein_coding||c.-2112C>G|||||2112|,G|downstream_gene_variant|MODIFIER|YLL065W|YLL065W|transcript|TRANSCRIPT_YLL065W|protein_coding||c.*3768C>G|||||3768|,G|downstream_gene_variant|MODIFIER|YLL062C|YLL062C|transcript|TRANSCRIPT_YLL062C|protein_coding||c.*795G>C|||||795|	70_0.0;1410_0.0;2640_0.0;5150_0.8064516129032258;7530_1.0;10150_1.0	53.0	53.0	0.0	1.0	True	True	3	36.0	19	52.0	6.0	0	0	0.0	0	0.0	25.0	11	17	G|missense|MODERATE|AYT1|YLL063C|77/474|Acetyltransferase	missense	MODERATE	YLL063C		False	NA	False	False	NA	False	False	NA	False	False	NA	True	True	NA	True	True	NA	True	chrXII_15849_G	268	missense	MODERATE	False
chrXII	68465	G	102.59		T	T|upstream_gene_variant|MODIFIER|YLL040C|YLL040C|transcript|TRANSCRIPT_YLL040C|protein_coding||c.-4815C>A|||||4815|,T|upstream_gene_variant|MODIFIER|YLL039C|YLL039C|transcript|TRANSCRIPT_YLL039C|protein_coding||c.-3253C>A|||||3253|,T|upstream_gene_variant|MODIFIER|YLL038C|YLL038C|transcript|TRANSCRIPT_YLL038C|protein_coding||c.-1942C>A|||||1942|,T|upstream_gene_variant|MODIFIER|YLL036C|YLL036C|transcript|TRANSCRIPT_YLL036C|protein_coding||c.-204C>A|||||204|,T|upstream_gene_variant|MODIFIER|YLL035W|YLL035W|transcript|TRANSCRIPT_YLL035W|protein_coding||c.-120G>T|||||120|,T|upstream_gene_variant|MODIFIER|YLL033W|YLL033W|transcript|TRANSCRIPT_YLL033W|protein_coding||c.-4949G>T|||||4949|,T|downstream_gene_variant|MODIFIER|YLL037W|YLL037W|transcript|TRANSCRIPT_YLL037W|protein_coding||c.*1518G>T|||||1518|,T|downstream_gene_variant|MODIFIER|YLL034C|YLL034C|transcript|TRANSCRIPT_YLL034C|protein_coding||c.*2173C>A|||||2173|,T|intergenic_region|MODIFIER|YLL036C-YLL035W|YLL036C-YLL035W|intergenic_region|YLL036C-YLL035W|||n.68465G>T||||||	70_0.0;1410_0.0;2640_0.0;5150_0.0;7530_0.0;10150_0.35714285714285715	5.0	5.0	0.0	1.0	True	False	1	37.0	15	31.0	22.0	7	9	0.0	0	0.0	0.0	0	5		noncoding	NA			False	NA	False	False	NA	False	False	NA	False	False	NA	False	False	NA	False	False	NA	True	chrXII_68465_T	269	noncoding	NA	False
chrXII	257426	A	2512.24		G	G|missense_variant|MODERATE|YLR057W|YLR057W|transcript|TRANSCRIPT_YLR057W|protein_coding|1/1|c.1552A>G|p.Lys518Glu|1552/2550|1552/2550|518/849||,G|upstream_gene_variant|MODIFIER|YLR055C|YLR055C|transcript|TRANSCRIPT_YLR055C|protein_coding||c.-3777T>C|||||3777|,G|upstream_gene_variant|MODIFIER|YLR060W|YLR060W|transcript|TRANSCRIPT_YLR060W|protein_coding||c.-4122A>G|||||4122|,G|downstream_gene_variant|MODIFIER|YLR056W|YLR056W|transcript|TRANSCRIPT_YLR056W|protein_coding||c.*1899A>G|||||1899|,G|downstream_gene_variant|MODIFIER|YLR058C|YLR058C|transcript|TRANSCRIPT_YLR058C|protein_coding||c.*1135T>C|||||1135|,G|downstream_gene_variant|MODIFIER|YLR059C|YLR059C|transcript|TRANSCRIPT_YLR059C|protein_coding||c.*2881T>C|||||2881|	70_0.0;1410_0.8571428571428571;2640_1.0;5150_1.0;7530_1.0;10150_1.0	72.0	72.0	0.0	1.0	True	True	5	29.0	1	0.0	0.0	0	0	0.0	6	25.0	26.0	6	9	G|missense|MODERATE|MNL2|YLR057W|518/849|Putative mannosidase involved in ER-associated protein degradation	missense	MODERATE	YLR057W		False	NA	False	False	NA	True	True	NA	True	True	NA	True	True	NA	True	True	NA	True	chrXII_257426_G	270	missense	MODERATE	False
chrXII	305355	C	250.74		T	T|missense_variant|MODERATE|YLR086W|YLR086W|transcript|TRANSCRIPT_YLR086W|protein_coding|1/1|c.2543C>T|p.Pro848Leu|2543/4257|2543/4257|848/1418||,T|upstream_gene_variant|MODIFIER|YLR084C|YLR084C|transcript|TRANSCRIPT_YLR084C|protein_coding||c.-4533G>A|||||4533|,T|upstream_gene_variant|MODIFIER|YLR085C|YLR085C|transcript|TRANSCRIPT_YLR085C|protein_coding||c.-2795G>A|||||2795|,T|downstream_gene_variant|MODIFIER|YLR087C|YLR087C|transcript|TRANSCRIPT_YLR087C|protein_coding||c.*2067G>A|||||2067|	70_0.0;1410_0.0;2640_0.0;5150_0.0;7530_0.0;10150_0.5625	9.0	9.0	0.0	1.0	True	False	1	25.0	18	25.0	25.0	8	7	0.0	0	0.0	0.0	0	9	T|missense|MODERATE|SMC4|YLR086W|848/1418|Subunit of the condensin complex	missense	MODERATE	YLR086W		False	NA	False	False	NA	False	False	NA	False	False	NA	False	False	NA	False	False	NA	True	chrXII_305355_T	271	missense	MODERATE	False
chrXII	353692	C	1954.9		A	A|missense_variant|MODERATE|YLR106C|YLR106C|transcript|TRANSCRIPT_YLR106C|protein_coding|1/1|c.10610G>T|p.Arg3537Ile|10610/14733|10610/14733|3537/4910||,A|upstream_gene_variant|MODIFIER|YLR105C|YLR105C|transcript|TRANSCRIPT_YLR105C|protein_coding||c.-4949G>T|||||4949|	70_0.0;1410_0.8947368421052632;2640_1.0;5150_1.0;10150_1.0	56.0	56.0	0.0	1.0	True	True	4	19.0	2	0.0	0.0	0	0	0.0	17	13.0	17.0	4	5	A|missense|MODERATE|REA1|YLR106C|3537/4910|Huge dynein-related AAA-type ATPase (midasin)	missense	MODERATE	YLR106C		False	NA	False	False	NA	True	True	NA	True	True	NA	True	True	NA	True	True	NA	True	chrXII_353692_A	272	missense	MODERATE	False
chrXII	355324	G	320.2100000000001		A	A|missense_variant|MODERATE|YLR106C|YLR106C|transcript|TRANSCRIPT_YLR106C|protein_coding|1/1|c.8978C>T|p.Ser2993Leu|8978/14733|8978/14733|2993/4910||	70_0.0;1410_0.0;2640_0.0;5150_0.0;7530_0.42857142857142855;10150_1.0	10.0	10.0	0.0	1.0	True	False	1	34.0	20	33.0	24.0	4	0	0.0	0	0.0	0.0	3	7	A|missense|MODERATE|REA1|YLR106C|2993/4910|Huge dynein-related AAA-type ATPase (midasin)	missense	MODERATE	YLR106C		False	NA	False	False	NA	False	False	NA	False	False	NA	False	False	NA	True	True	NA	True	chrXII_355324_A	273	missense	MODERATE	False
chrXII	370937	G	906.4		C	C|upstream_gene_variant|MODIFIER|YLR108C|YLR108C|transcript|TRANSCRIPT_YLR108C|protein_coding||c.-2250C>G|||||2250|,C|upstream_gene_variant|MODIFIER|YLR110C|YLR110C|transcript|TRANSCRIPT_YLR110C|protein_coding||c.-276C>G|||||276|,C|upstream_gene_variant|MODIFIER|YLR111W|YLR111W|transcript|TRANSCRIPT_YLR111W|protein_coding||c.-17G>C|||||17|,C|upstream_gene_variant|MODIFIER|YLR112W|YLR112W|transcript|TRANSCRIPT_YLR112W|protein_coding||c.-417G>C|||||417|,C|upstream_gene_variant|MODIFIER|YLR113W|YLR113W|transcript|TRANSCRIPT_YLR113W|protein_coding||c.-1246G>C|||||1246|,C|downstream_gene_variant|MODIFIER|YLR109W|YLR109W|transcript|TRANSCRIPT_YLR109W|protein_coding||c.*1063G>C|||||1063|,C|downstream_gene_variant|MODIFIER|YLR114C|YLR114C|transcript|TRANSCRIPT_YLR114C|protein_coding||c.*4570C>G|||||4570|,C|intergenic_region|MODIFIER|YLR110C-YLR111W|YLR110C-YLR111W|intergenic_region|YLR110C-YLR111W|||n.370937G>C||||||	70_0.0;1410_0.0;2640_0.0;5150_1.0;7530_1.0;10150_1.0	27.0	28.0	0.0	0.9642857142857144	True	True	3	29.0	8	33.0	0.0	0	0	0.0	0	0.0	10.0	6	11	C|noncoding|MODIFIER|YLR111W|YLR111W||YLR111W	noncoding	MODIFIER			False	NA	False	False	NA	False	False	NA	False	True	NA	True	True	NA	True	True	NA	True	chrXII_370937_C	274	noncoding	MODIFIER	False
chrXII	547907	C	1080.94		T	T|missense_variant|MODERATE|YLR198C|YLR198C|transcript|TRANSCRIPT_YLR198C|protein_coding|1/1|c.302G>A|p.Cys101Tyr|302/360|302/360|101/119||,T|synonymous_variant|LOW|YLR197W|YLR197W|transcript|TRANSCRIPT_YLR197W|protein_coding|1/1|c.1248C>T|p.Asn416Asn|1248/1515|1248/1515|416/504||,T|upstream_gene_variant|MODIFIER|YLR195C|YLR195C|transcript|TRANSCRIPT_YLR195C|protein_coding||c.-4040G>A|||||4040|,T|upstream_gene_variant|MODIFIER|YLR200W|YLR200W|transcript|TRANSCRIPT_YLR200W|protein_coding||c.-1668C>T|||||1668|,T|upstream_gene_variant|MODIFIER|YLR204W|YLR204W|transcript|TRANSCRIPT_YLR204W|protein_coding||c.-4926C>T|||||4926|,T|downstream_gene_variant|MODIFIER|YLR196W|YLR196W|transcript|TRANSCRIPT_YLR196W|protein_coding||c.*1646C>T|||||1646|,T|downstream_gene_variant|MODIFIER|YLR199C|YLR199C|transcript|TRANSCRIPT_YLR199C|protein_coding||c.*509G>A|||||509|,T|downstream_gene_variant|MODIFIER|YLR201C|YLR201C|transcript|TRANSCRIPT_YLR201C|protein_coding||c.*2167G>A|||||2167|,T|downstream_gene_variant|MODIFIER|YLR202C|YLR202C|transcript|TRANSCRIPT_YLR202C|protein_coding||c.*2850G>A|||||2850|,T|downstream_gene_variant|MODIFIER|YLR203C|YLR203C|transcript|TRANSCRIPT_YLR203C|protein_coding||c.*3306G>A|||||3306|	70_0.0;1410_0.0;2640_0.0;5150_0.0;7530_0.9166666666666666;10150_1.0	33.0	33.0	0.0	1.0	True	True	2	35.0	25	40.0	22.0	1	0	0.0	0	0.0	0.0	11	22	T|missense|MODERATE|YLR198C|YLR198C|101/119|YLR198C,T|synonymous|LOW|NOP56|YLR197W|416/504|Essential evolutionarily-conserved nucleolar protein	missense	MODERATE	YLR198C	YLR197W	False	NA	False	False	NA	False	False	NA	False	False	NA	False	True	NA	True	True	NA	True	chrXII_547907_T	275	missense	MODERATE	False
chrXII	576139	G	171.67		A	A|missense_variant|MODERATE|YLR219W|YLR219W|transcript|TRANSCRIPT_YLR219W|protein_coding|1/1|c.1429G>A|p.Gly477Ser|1429/2187|1429/2187|477/728||,A|upstream_gene_variant|MODIFIER|YLR215C|YLR215C|transcript|TRANSCRIPT_YLR215C|protein_coding||c.-3721C>T|||||3721|,A|upstream_gene_variant|MODIFIER|YLR216C|YLR216C|transcript|TRANSCRIPT_YLR216C|protein_coding||c.-2368C>T|||||2368|,A|upstream_gene_variant|MODIFIER|YLR218C|YLR218C|transcript|TRANSCRIPT_YLR218C|protein_coding||c.-1661C>T|||||1661|,A|upstream_gene_variant|MODIFIER|YLR220W|YLR220W|transcript|TRANSCRIPT_YLR220W|protein_coding||c.-1246G>A|||||1246|,A|downstream_gene_variant|MODIFIER|YLR214W|YLR214W|transcript|TRANSCRIPT_YLR214W|protein_coding||c.*4952G>A|||||4952|,A|downstream_gene_variant|MODIFIER|YLR217W|YLR217W|transcript|TRANSCRIPT_YLR217W|protein_coding||c.*2347G>A|||||2347|,A|downstream_gene_variant|MODIFIER|YLR221C|YLR221C|transcript|TRANSCRIPT_YLR221C|protein_coding||c.*2783C>T|||||2783|,A|downstream_gene_variant|MODIFIER|YLR222C|YLR222C|transcript|TRANSCRIPT_YLR222C|protein_coding||c.*3742C>T|||||3742|	70_0.0;1410_0.0;2640_0.0;5150_0.0;7530_0.0;10150_0.5	7.0	7.0	0.0	1.0	True	False	1	35.0	10	23.0	21.0	8	7	0.0	0	0.0	0.0	0	7	A|missense|MODERATE|MSC3|YLR219W|477/728|Protein of unknown function	missense	MODERATE	YLR219W		False	NA	False	False	NA	False	False	NA	False	False	NA	False	False	NA	False	False	NA	True	chrXII_576139_A	276	missense	MODERATE	False
chrXII	586649	C	3937.51		T	T|upstream_gene_variant|MODIFIER|YLR222C|YLR222C|transcript|TRANSCRIPT_YLR222C|protein_coding||c.-4315G>A|||||4315|,T|upstream_gene_variant|MODIFIER|YLR222C-A|YLR222C-A|transcript|TRANSCRIPT_YLR222C-A|protein_coding||c.-3850G>A|||||3850|,T|upstream_gene_variant|MODIFIER|YLR223C|YLR223C|transcript|TRANSCRIPT_YLR223C|protein_coding||c.-596G>A|||||596|,T|upstream_gene_variant|MODIFIER|YLR224W|YLR224W|transcript|TRANSCRIPT_YLR224W|protein_coding||c.-378C>T|||||378|,T|upstream_gene_variant|MODIFIER|YLR226W|YLR226W|transcript|TRANSCRIPT_YLR226W|protein_coding||c.-3268C>T|||||3268|,T|downstream_gene_variant|MODIFIER|YLR225C|YLR225C|transcript|TRANSCRIPT_YLR225C|protein_coding||c.*1609G>A|||||1609|,T|downstream_gene_variant|MODIFIER|YLR227C|YLR227C|transcript|TRANSCRIPT_YLR227C|protein_coding||c.*4476G>A|||||4476|,T|intergenic_region|MODIFIER|YLR223C-YLR224W|YLR223C-YLR224W|intergenic_region|YLR223C-YLR224W|||n.586649C>T||||||	70_0.0;1410_0.3333333333333333;2640_1.0;5150_1.0;7530_1.0;10150_1.0	110.0	110.0	0.0	1.0	True	True	5	39.0	14	0.0	0.0	0	0	0.0	7	33.0	33.0	21	16		noncoding	NA			False	NA	False	False	NA	True	True	NA	True	True	NA	True	True	NA	True	True	NA	True	chrXII_586649_T	277	noncoding	NA	False
chrXII	606297	T	1247.93		G	G|upstream_gene_variant|MODIFIER|YLR228C|YLR228C|transcript|TRANSCRIPT_YLR228C|protein_coding||c.-3264A>C|||||3264|,G|upstream_gene_variant|MODIFIER|YLR229C|YLR229C|transcript|TRANSCRIPT_YLR229C|protein_coding||c.-935A>C|||||935|,G|upstream_gene_variant|MODIFIER|YLR232W|YLR232W|transcript|TRANSCRIPT_YLR232W|protein_coding||c.-1114T>G|||||1114|,G|upstream_gene_variant|MODIFIER|YLR234W|YLR234W|transcript|TRANSCRIPT_YLR234W|protein_coding||c.-4067T>G|||||4067|,G|downstream_gene_variant|MODIFIER|YLR230W|YLR230W|transcript|TRANSCRIPT_YLR230W|protein_coding||c.*843T>G|||||843|,G|downstream_gene_variant|MODIFIER|YLR231C|YLR231C|transcript|TRANSCRIPT_YLR231C|protein_coding||c.*42A>C|||||42|,G|downstream_gene_variant|MODIFIER|YLR233C|YLR233C|transcript|TRANSCRIPT_YLR233C|protein_coding||c.*1709A>C|||||1709|,G|intergenic_region|MODIFIER|YLR230W-YLR231C|YLR230W-YLR231C|intergenic_region|YLR230W-YLR231C|||n.606297T>G||||||	70_0.0;1410_0.0;2640_0.0;5150_1.0;7530_1.0;10150_1.0	36.0	36.0	0.0	1.0	True	True	3	25.0	11	36.0	0.0	0	0	0.0	0	0.0	22.0	7	7		noncoding	NA			False	NA	False	False	NA	False	False	NA	False	True	NA	True	True	NA	True	True	NA	True	chrXII_606297_G	278	noncoding	NA	False
chrXII	616726	C	1389.85		A	A|missense_variant|MODERATE|YLR238W|YLR238W|transcript|TRANSCRIPT_YLR238W|protein_coding|1/1|c.1391C>A|p.Ser464Tyr|1391/1437|1391/1437|464/478||,A|upstream_gene_variant|MODIFIER|YLR235C|YLR235C|transcript|TRANSCRIPT_YLR235C|protein_coding||c.-4215G>T|||||4215|,A|upstream_gene_variant|MODIFIER|YLR236C|YLR236C|transcript|TRANSCRIPT_YLR236C|protein_coding||c.-4028G>T|||||4028|,A|upstream_gene_variant|MODIFIER|YLR240W|YLR240W|transcript|TRANSCRIPT_YLR240W|protein_coding||c.-1388C>A|||||1388|,A|upstream_gene_variant|MODIFIER|YLR241W|YLR241W|transcript|TRANSCRIPT_YLR241W|protein_coding||c.-4328C>A|||||4328|,A|downstream_gene_variant|MODIFIER|YLR234W|YLR234W|transcript|TRANSCRIPT_YLR234W|protein_coding||c.*4392C>A|||||4392|,A|downstream_gene_variant|MODIFIER|YLR237W|YLR237W|transcript|TRANSCRIPT_YLR237W|protein_coding||c.*1982C>A|||||1982|,A|downstream_gene_variant|MODIFIER|YLR239C|YLR239C|transcript|TRANSCRIPT_YLR239C|protein_coding||c.*187G>T|||||187|	70_0.0;1410_0.0;2640_0.0;5150_1.0;7530_1.0;10150_1.0	41.0	41.0	0.0	1.0	True	True	3	31.0	17	33.0	0.0	0	0	0.0	0	0.0	23.0	11	7	A|missense|MODERATE|FAR10|YLR238W|464/478|Protein involved in recovery from arrest in response to pheromone	missense	MODERATE	YLR238W		False	NA	False	False	NA	False	False	NA	False	True	NA	True	True	NA	True	True	NA	True	chrXII_616726_A	279	missense	MODERATE	False
chrXII	617890	A	1135.2		C	C|missense_variant|MODERATE|YLR239C|YLR239C|transcript|TRANSCRIPT_YLR239C|protein_coding|1/1|c.10T>G|p.Cys4Gly|10/987|10/987|4/328||,C|upstream_gene_variant|MODIFIER|YLR240W|YLR240W|transcript|TRANSCRIPT_YLR240W|protein_coding||c.-224A>C|||||224|,C|upstream_gene_variant|MODIFIER|YLR241W|YLR241W|transcript|TRANSCRIPT_YLR241W|protein_coding||c.-3164A>C|||||3164|,C|downstream_gene_variant|MODIFIER|YLR237W|YLR237W|transcript|TRANSCRIPT_YLR237W|protein_coding||c.*3146A>C|||||3146|,C|downstream_gene_variant|MODIFIER|YLR238W|YLR238W|transcript|TRANSCRIPT_YLR238W|protein_coding||c.*1118A>C|||||1118|	70_0.0;1410_0.0;2640_0.0;5150_1.0;7530_1.0;10150_1.0	34.0	34.0	0.0	1.0	True	True	3	28.0	17	41.0	0.0	0	0	0.0	0	0.0	16.0	8	10	C|missense|MODERATE|LIP2|YLR239C|4/328|Lipoyl ligase	missense	MODERATE	YLR239C		False	NA	False	False	NA	False	False	NA	False	True	NA	True	True	NA	True	True	NA	True	chrXII_617890_C	280	missense	MODERATE	False
chrXII	618626	G	2044.47		T	T|missense_variant|MODERATE|YLR240W|YLR240W|transcript|TRANSCRIPT_YLR240W|protein_coding|1/1|c.513G>T|p.Gln171His|513/2628|513/2628|171/875||,T|upstream_gene_variant|MODIFIER|YLR239C|YLR239C|transcript|TRANSCRIPT_YLR239C|protein_coding||c.-727C>A|||||727|,T|upstream_gene_variant|MODIFIER|YLR241W|YLR241W|transcript|TRANSCRIPT_YLR241W|protein_coding||c.-2428G>T|||||2428|,T|downstream_gene_variant|MODIFIER|YLR237W|YLR237W|transcript|TRANSCRIPT_YLR237W|protein_coding||c.*3882G>T|||||3882|,T|downstream_gene_variant|MODIFIER|YLR238W|YLR238W|transcript|TRANSCRIPT_YLR238W|protein_coding||c.*1854G>T|||||1854|,T|downstream_gene_variant|MODIFIER|YLR242C|YLR242C|transcript|TRANSCRIPT_YLR242C|protein_coding||c.*4873C>A|||||4873|	70_0.0;1410_0.0;2640_0.9655172413793104;5150_1.0;10150_1.0	56.0	56.0	0.0	1.0	True	True	3	32.0	22	1.0	0.0	0	0	0.0	0	28.0	16.0	3	9	T|missense|MODERATE|VPS34|YLR240W|171/875|Phosphatidylinositol (PI) 3-kinase that synthesizes PI-3-phosphate	missense	MODERATE	YLR240W		False	NA	False	False	NA	False	True	NA	True	True	NA	True	True	NA	True	True	NA	True	chrXII_618626_T	281	missense	MODERATE	False
chrXII	647322	G	697.6		A	A|synonymous_variant|LOW|YLR256W|YLR256W|transcript|TRANSCRIPT_YLR256W|protein_coding|1/1|c.309G>A|p.Glu103Glu|309/4509|309/4509|103/1502||,A|upstream_gene_variant|MODIFIER|YLR254C|YLR254C|transcript|TRANSCRIPT_YLR254C|protein_coding||c.-1762C>T|||||1762|,A|upstream_gene_variant|MODIFIER|YLR255C|YLR255C|transcript|TRANSCRIPT_YLR255C|protein_coding||c.-773C>T|||||773|WARNING_TRANSCRIPT_INCOMPLETE,A|upstream_gene_variant|MODIFIER|CDS_XII_651716_653038|GENE_CDS_XII_651716_653038|transcript|YLR256W-A|protein_coding||c.-4394G>A|||||4394|,A|downstream_gene_variant|MODIFIER|YLR251W|YLR251W|transcript|TRANSCRIPT_YLR251W|protein_coding||c.*4679G>A|||||4679|,A|downstream_gene_variant|MODIFIER|YLR252W|YLR252W|transcript|TRANSCRIPT_YLR252W|protein_coding||c.*4474G>A|||||4474|,A|downstream_gene_variant|MODIFIER|YLR253W|YLR253W|transcript|TRANSCRIPT_YLR253W|protein_coding||c.*2400G>A|||||2400|	70_0.0;1410_0.0;2640_0.0;5150_1.0;7530_1.0;10150_1.0	24.0	24.0	0.0	1.0	True	True	3	18.0	9	18.0	0.0	0	0	0.0	0	0.0	7.0	8	9	A|synonymous|LOW|HAP1|YLR256W|103/1502|Zinc finger transcription factor	synonymous	LOW		YLR256W	False	NA	False	False	NA	False	False	NA	False	True	NA	True	True	NA	True	True	NA	True	chrXII_647322_A	282	synonymous	LOW	False
chrXII	695958	G	128.73		C	C|missense_variant|MODERATE|YLR276C|YLR276C|transcript|TRANSCRIPT_YLR276C|protein_coding|1/1|c.1410C>G|p.Phe470Leu|1410/1785|1410/1785|470/594||,C|upstream_gene_variant|MODIFIER|YLR273C|YLR273C|transcript|TRANSCRIPT_YLR273C|protein_coding||c.-4392C>G|||||4392|,C|downstream_gene_variant|MODIFIER|YLR274W|YLR274W|transcript|TRANSCRIPT_YLR274W|protein_coding||c.*1539G>C|||||1539|,C|downstream_gene_variant|MODIFIER|YLR275W|YLR275W|transcript|TRANSCRIPT_YLR275W|protein_coding||c.*621G>C|||||621|,C|downstream_gene_variant|MODIFIER|YLR277C|YLR277C|transcript|TRANSCRIPT_YLR277C|protein_coding||c.*1735C>G|||||1735|,C|downstream_gene_variant|MODIFIER|YLR278C|YLR278C|transcript|TRANSCRIPT_YLR278C|protein_coding||c.*4578C>G|||||4578|	70_0.0;1410_0.0;2640_0.0;5150_0.0;7530_0.0;10150_0.3125	5.0	5.0	0.0	1.0	True	False	1	21.0	14	37.0	15.0	7	11	0.0	0	0.0	0.0	0	5	C|missense|MODERATE|DBP9|YLR276C|470/594|DEAD-box protein required for 27S rRNA processing	missense	MODERATE	YLR276C		False	NA	False	False	NA	False	False	NA	False	False	NA	False	False	NA	False	False	NA	True	chrXII_695958_C	283	missense	MODERATE	False
chrXII	713444	G	2542.9		T	T|upstream_gene_variant|MODIFIER|YLR285C-A|YLR285C-A|transcript|TRANSCRIPT_YLR285C-A|protein_coding||c.-4569C>A|||||4569|,T|upstream_gene_variant|MODIFIER|YLR286C|YLR286C|transcript|TRANSCRIPT_YLR286C|protein_coding||c.-2771C>A|||||2771|,T|upstream_gene_variant|MODIFIER|YLR287C|YLR287C|transcript|TRANSCRIPT_YLR287C|protein_coding||c.-849C>A|||||849|,T|upstream_gene_variant|MODIFIER|YLR289W|YLR289W|transcript|TRANSCRIPT_YLR289W|protein_coding||c.-2182G>T|||||2182|,T|downstream_gene_variant|MODIFIER|YLR285W|YLR285W|transcript|TRANSCRIPT_YLR285W|protein_coding||c.*4762G>T|||||4762|,T|downstream_gene_variant|MODIFIER|YLR286W-A|YLR286W-A|transcript|TRANSCRIPT_YLR286W-A|protein_coding||c.*4211G>T|||||4211|,T|downstream_gene_variant|MODIFIER|YLR288C|YLR288C|transcript|TRANSCRIPT_YLR288C|protein_coding||c.*573C>A|||||573|,T|downstream_gene_variant|MODIFIER|YLR290C|YLR290C|transcript|TRANSCRIPT_YLR290C|protein_coding||c.*4238C>A|||||4238|,T|intron_variant|MODIFIER|YLR287C-A|YLR287C-A|transcript|TRANSCRIPT_YLR287C-A|protein_coding|1/1|c.4-182C>A||||||	70_0.0;1410_0.7619047619047619;2640_0.96;5150_1.0;7530_0.8333333333333334;10150_1.0	86.0	86.0	0.0	1.0	True	True	5	39.0	5	1.0	0.0	1	0	0.0	16	24.0	30.0	5	11	T|noncoding|MODIFIER|RPS30A|YLR287C-A||Protein component of the small (40S) ribosomal subunit	noncoding	MODIFIER			False	NA	False	False	NA	True	False	NA	True	False	NA	True	False	NA	True	True	NA	True	chrXII_713444_T	284	noncoding	MODIFIER	False
chrXII	770598	T	1381.67		A	A|missense_variant|MODERATE|YLR319C|YLR319C|transcript|TRANSCRIPT_YLR319C|protein_coding|1/1|c.1624A>T|p.Asn542Tyr|1624/2367|1624/2367|542/788||,A|upstream_gene_variant|MODIFIER|YLR316C|YLR316C|transcript|TRANSCRIPT_YLR316C|protein_coding||c.-3703A>T|||||3703|,A|upstream_gene_variant|MODIFIER|YLR320W|YLR320W|transcript|TRANSCRIPT_YLR320W|protein_coding||c.-1879T>A|||||1879|,A|downstream_gene_variant|MODIFIER|YLR315W|YLR315W|transcript|TRANSCRIPT_YLR315W|protein_coding||c.*4792T>A|||||4792|,A|downstream_gene_variant|MODIFIER|YLR317W|YLR317W|transcript|TRANSCRIPT_YLR317W|protein_coding||c.*3972T>A|||||3972|,A|downstream_gene_variant|MODIFIER|YLR318W|YLR318W|transcript|TRANSCRIPT_YLR318W|protein_coding||c.*865T>A|||||865|	70_0.0;1410_0.0;2640_0.0;5150_0.9545454545454546;7530_1.0;10150_1.0	43.0	43.0	0.0	1.0	True	True	3	33.0	17	37.0	1.0	0	0	0.0	0	0.0	21.0	9	13	A|missense|MODERATE|BUD6|YLR319C|542/788|Actin- and formin-interacting protein	missense	MODERATE	YLR319C		False	NA	False	False	NA	False	False	NA	False	True	NA	True	True	NA	True	True	NA	True	chrXII_770598_A	285	missense	MODERATE	False
chrXII	799548	A	2367.1		G	G|synonymous_variant|LOW|YLR335W|YLR335W|transcript|TRANSCRIPT_YLR335W|protein_coding|1/1|c.1581A>G|p.Gly527Gly|1581/2163|1581/2163|527/720||,G|upstream_gene_variant|MODIFIER|YLR333C|YLR333C|transcript|TRANSCRIPT_YLR333C|protein_coding||c.-3111T>C|||||3111|,G|upstream_gene_variant|MODIFIER|YLR334C|YLR334C|transcript|TRANSCRIPT_YLR334C|protein_coding||c.-1932T>C|||||1932|,G|downstream_gene_variant|MODIFIER|YLR336C|YLR336C|transcript|TRANSCRIPT_YLR336C|protein_coding||c.*687T>C|||||687|,G|downstream_gene_variant|MODIFIER|YLR337C|YLR337C|transcript|TRANSCRIPT_YLR337C|protein_coding||c.*3643T>C|||||3643|	70_0.0;1410_0.625;2640_1.0;5150_1.0;7530_1.0;10150_1.0	68.0	68.0	0.0	1.0	True	True	5	26.0	6	0.0	0.0	0	0	0.0	10	23.0	14.0	8	13	G|synonymous|LOW|NUP2|YLR335W|527/720|Nucleoporin involved in nucleocytoplasmic transport	synonymous	LOW		YLR335W	False	NA	False	False	NA	True	True	NA	True	True	NA	True	True	NA	True	True	NA	True	chrXII_799548_G	286	synonymous	LOW	False
chrXII	801684	T	1464.0699999999995		A	A|missense_variant|MODERATE|YLR336C|YLR336C|transcript|TRANSCRIPT_YLR336C|protein_coding|1/1|c.1251A>T|p.Lys417Asn|1251/2700|1251/2700|417/899||,A|upstream_gene_variant|MODIFIER|YLR334C|YLR334C|transcript|TRANSCRIPT_YLR334C|protein_coding||c.-4068A>T|||||4068|,A|upstream_gene_variant|MODIFIER|YLR338W|YLR338W|transcript|TRANSCRIPT_YLR338W|protein_coding||c.-3200T>A|||||3200|,A|upstream_gene_variant|MODIFIER|YLR340W|YLR340W|transcript|TRANSCRIPT_YLR340W|protein_coding||c.-4741T>A|||||4741|,A|downstream_gene_variant|MODIFIER|YLR335W|YLR335W|transcript|TRANSCRIPT_YLR335W|protein_coding||c.*1554T>A|||||1554|,A|downstream_gene_variant|MODIFIER|YLR337C|YLR337C|transcript|TRANSCRIPT_YLR337C|protein_coding||c.*1507A>T|||||1507|,A|downstream_gene_variant|MODIFIER|YLR339C|YLR339C|transcript|TRANSCRIPT_YLR339C|protein_coding||c.*4638A>T|||||4638|	70_0.0;1410_0.0;2640_0.2;5150_1.0;7530_1.0;10150_1.0	47.0	47.0	0.0	1.0	True	True	4	28.0	14	20.0	0.0	0	0	0.0	0	5.0	20.0	10	12	A|missense|MODERATE|SGD1|YLR336C|417/899|Essential nuclear protein	missense	MODERATE	YLR336C		False	NA	False	False	NA	False	False	NA	True	True	NA	True	True	NA	True	True	NA	True	chrXII_801684_A	287	missense	MODERATE	False
chrXII	850752	G	373.54		C	C|missense_variant|MODERATE|YLR362W|YLR362W|transcript|TRANSCRIPT_YLR362W|protein_coding|1/1|c.349G>C|p.Glu117Gln|349/2154|349/2154|117/717||,C|upstream_gene_variant|MODIFIER|YLR361C|YLR361C|transcript|TRANSCRIPT_YLR361C|protein_coding||c.-1090C>G|||||1090|,C|upstream_gene_variant|MODIFIER|YLR361C-A|YLR361C-A|transcript|TRANSCRIPT_YLR361C-A|protein_coding||c.-535C>G|||||535|,C|upstream_gene_variant|MODIFIER|YLR363W-A|YLR363W-A|transcript|TRANSCRIPT_YLR363W-A|protein_coding||c.-3247G>C|||||3247|,C|upstream_gene_variant|MODIFIER|YLR364W|YLR364W|transcript|TRANSCRIPT_YLR364W|protein_coding||c.-3848G>C|||||3848|,C|upstream_gene_variant|MODIFIER|YLR365W|YLR365W|transcript|TRANSCRIPT_YLR365W|protein_coding||c.-4985G>C|||||4985|,C|downstream_gene_variant|MODIFIER|YLR359W|YLR359W|transcript|TRANSCRIPT_YLR359W|protein_coding||c.*4484G>C|||||4484|,C|downstream_gene_variant|MODIFIER|YLR360W|YLR360W|transcript|TRANSCRIPT_YLR360W|protein_coding||c.*2792G>C|||||2792|,C|downstream_gene_variant|MODIFIER|YLR363C|YLR363C|transcript|TRANSCRIPT_YLR363C|protein_coding||c.*2281C>G|||||2281|	70_0.0;1410_0.0;2640_0.0;5150_0.0;7530_0.18181818181818182;10150_1.0	12.0	12.0	0.0	1.0	True	False	1	38.0	25	38.0	24.0	9	0	0.0	0	0.0	0.0	2	10	C|missense|MODERATE|STE11|YLR362W|117/717|Signal transducing MEK kinase	missense	MODERATE	YLR362W		False	NA	False	False	NA	False	False	NA	False	False	NA	False	False	NA	True	True	NA	True	chrXII_850752_C	288	missense	MODERATE	False
chrXII	921675	G	1374.8		C	C|missense_variant|MODERATE|YLR399C|YLR399C|transcript|TRANSCRIPT_YLR399C|protein_coding|1/1|c.460C>G|p.Gln154Glu|460/2061|460/2061|154/686||,C|upstream_gene_variant|MODIFIER|YLR398C|YLR398C|transcript|TRANSCRIPT_YLR398C|protein_coding||c.-2118C>G|||||2118|,C|upstream_gene_variant|MODIFIER|YLR400W|YLR400W|transcript|TRANSCRIPT_YLR400W|protein_coding||c.-926G>C|||||926|,C|upstream_gene_variant|MODIFIER|YLR402W|YLR402W|transcript|TRANSCRIPT_YLR402W|protein_coding||c.-3752G>C|||||3752|,C|upstream_gene_variant|MODIFIER|YLR403W|YLR403W|transcript|TRANSCRIPT_YLR403W|protein_coding||c.-4431G>C|||||4431|,C|downstream_gene_variant|MODIFIER|YLR399W-A|YLR399W-A|transcript|TRANSCRIPT_YLR399W-A|protein_coding||c.*164G>C|||||164|,C|downstream_gene_variant|MODIFIER|YLR401C|YLR401C|transcript|TRANSCRIPT_YLR401C|protein_coding||c.*1305C>G|||||1305|	70_0.0;1410_0.0;2640_0.0;5150_1.0;7530_1.0;10150_1.0	42.0	42.0	0.0	1.0	True	True	3	38.0	13	15.0	0.0	0	0	0.0	0	0.0	24.0	8	10	C|missense|MODERATE|BDF1|YLR399C|154/686|Protein involved in transcription initiation	missense	MODERATE	YLR399C		False	NA	False	False	NA	False	False	NA	False	True	NA	True	True	NA	True	True	NA	True	chrXII_921675_C	289	missense	MODERATE	False
chrXII	932804	G	2075.91		A	A|synonymous_variant|LOW|YLR406C-A|YLR406C-A|transcript|TRANSCRIPT_YLR406C-A|protein_coding|1/1|c.90C>T|p.Ser30Ser|90/150|90/150|30/49||,A|upstream_gene_variant|MODIFIER|YLR406C|YLR406C|transcript|TRANSCRIPT_YLR406C|protein_coding||c.-511C>T|||||511|,A|upstream_gene_variant|MODIFIER|YLR407W|YLR407W|transcript|TRANSCRIPT_YLR407W|protein_coding||c.-701G>A|||||701|,A|downstream_gene_variant|MODIFIER|YLR403W|YLR403W|transcript|TRANSCRIPT_YLR403W|protein_coding||c.*4647G>A|||||4647|,A|downstream_gene_variant|MODIFIER|YLR404W|YLR404W|transcript|TRANSCRIPT_YLR404W|protein_coding||c.*2666G>A|||||2666|,A|downstream_gene_variant|MODIFIER|YLR405W|YLR405W|transcript|TRANSCRIPT_YLR405W|protein_coding||c.*1374G>A|||||1374|,A|downstream_gene_variant|MODIFIER|YLR408C|YLR408C|transcript|TRANSCRIPT_YLR408C|protein_coding||c.*1619C>T|||||1619|,A|downstream_gene_variant|MODIFIER|YLR409C|YLR409C|transcript|TRANSCRIPT_YLR409C|protein_coding||c.*2148C>T|||||2148|	70_0.0;1410_0.0;2640_0.8620689655172413;5150_1.0;7530_1.0;10150_1.0	64.0	64.0	0.0	1.0	True	True	4	22.0	12	4.0	0.0	0	0	0.0	0	25.0	19.0	5	15	A|synonymous|LOW|YLR406C-A|YLR406C-A|30/49|YLR406C-A	synonymous	LOW		YLR406C-A	False	NA	False	False	NA	False	False	NA	True	True	NA	True	True	NA	True	True	NA	True	chrXII_932804_A	290	synonymous	LOW	False
chrXII	941440	C	1611.72		G	G|missense_variant|MODERATE|YLR410W|YLR410W|transcript|TRANSCRIPT_YLR410W|protein_coding|1/1|c.3362C>G|p.Ser1121Trp|3362/3441|3362/3441|1121/1146||,G|upstream_gene_variant|MODIFIER|YLR409C|YLR409C|transcript|TRANSCRIPT_YLR409C|protein_coding||c.-3669G>C|||||3669|,G|upstream_gene_variant|MODIFIER|CDS_XII_942021_943337|GENE_CDS_XII_942021_943337|transcript|YLR410W-A|protein_coding||c.-581C>G|||||581|,G|upstream_gene_variant|MODIFIER|CDS_XII_942021_943313|GENE_CDS_XII_942021_943313|transcript|YLR410W-B|protein_coding||c.-581C>G|||||581|	70_0.0;1410_0.0;2640_0.19230769230769232;5150_1.0;7530_1.0;10150_1.0	47.0	47.0	0.0	1.0	True	True	4	42.0	22	21.0	0.0	0	0	0.0	0	5.0	23.0	6	13	G|missense|MODERATE|VIP1|YLR410W|1121/1146|Bifunctional inositol pyrophosphate kinase and phosphatase	missense	MODERATE	YLR410W		False	NA	False	False	NA	False	False	NA	True	True	NA	True	True	NA	True	True	NA	True	chrXII_941440_G	291	missense	MODERATE	False
chrXII	1013336	G	136.74		C	C|missense_variant|MODERATE|YLR438W|YLR438W|transcript|TRANSCRIPT_YLR438W|protein_coding|1/1|c.298G>C|p.Gly100Arg|298/1275|298/1275|100/424||,C|upstream_gene_variant|MODIFIER|YLR436C|YLR436C|transcript|TRANSCRIPT_YLR436C|protein_coding||c.-1561C>G|||||1561|,C|upstream_gene_variant|MODIFIER|YLR437C|YLR437C|transcript|TRANSCRIPT_YLR437C|protein_coding||c.-787C>G|||||787|,C|upstream_gene_variant|MODIFIER|YLR437C-A|YLR437C-A|transcript|TRANSCRIPT_YLR437C-A|protein_coding||c.-112C>G|||||112|,C|upstream_gene_variant|MODIFIER|YLR439W|YLR439W|transcript|TRANSCRIPT_YLR439W|protein_coding||c.-1693G>C|||||1693|,C|downstream_gene_variant|MODIFIER|YLR438C-A|YLR438C-A|transcript|TRANSCRIPT_YLR438C-A|protein_coding||c.*1111C>G|||||1111|,C|downstream_gene_variant|MODIFIER|YLR440C|YLR440C|transcript|TRANSCRIPT_YLR440C|protein_coding||c.*2770C>G|||||2770|	70_0.0;1410_0.4166666666666667;2640_0.0;5150_0.0;7530_0.0;10150_0.0	5.0	5.0	0.0	1.0	True	False	1	22.0	7	42.0	18.0	7	11	0.0	5	0.0	0.0	0	0	C|missense|MODERATE|CAR2|YLR438W|100/424|L-ornithine transaminase (OTAse)	missense	MODERATE	YLR438W		False	NA	False	False	NA	False	False	NA	False	False	NA	False	False	NA	False	False	NA	False	chrXII_1013336_C	292	missense	MODERATE	False
chrXII	1057792	T	1244.1		C	C|upstream_gene_variant|MODIFIER|YLR457C|YLR457C|transcript|TRANSCRIPT_YLR457C|protein_coding||c.-483A>G|||||483|,C|upstream_gene_variant|MODIFIER|YLR459W|YLR459W|transcript|TRANSCRIPT_YLR459W|protein_coding||c.-80T>C|||||80|,C|downstream_gene_variant|MODIFIER|YLR455W|YLR455W|transcript|TRANSCRIPT_YLR455W|protein_coding||c.*2711T>C|||||2711|,C|downstream_gene_variant|MODIFIER|YLR456W|YLR456W|transcript|TRANSCRIPT_YLR456W|protein_coding||c.*1570T>C|||||1570|,C|downstream_gene_variant|MODIFIER|YLR458W|YLR458W|transcript|TRANSCRIPT_YLR458W|protein_coding||c.*419T>C|||||419|,C|downstream_gene_variant|MODIFIER|YLR460C|YLR460C|transcript|TRANSCRIPT_YLR460C|protein_coding||c.*2503A>G|||||2503|,C|intergenic_region|MODIFIER|YLR458W-YLR459W|YLR458W-YLR459W|intergenic_region|YLR458W-YLR459W|||n.1057792T>C||||||	70_0.0;1410_0.0;2640_0.0;5150_0.76;7530_1.0;10150_1.0	37.0	37.0	0.0	1.0	True	True	3	29.0	19	32.0	6.0	0	0	0.0	0	0.0	19.0	11	7	C|noncoding|MODIFIER|GAB1|YLR459W||Subunit of the glycosylphosphatidylinositol transamidase complex	noncoding	MODIFIER			False	NA	False	False	NA	False	False	NA	False	False	NA	True	True	NA	True	True	NA	True	chrXII_1057792_C	293	noncoding	MODIFIER	False
chrXII	1065655	TGTGGGTGTGGGTGTGGGTGTGGGTGTGGGTGTG	481.9		TGGGTGGGTGTGGGTGTGGGTGTGGGTGTGGGTGTG	TGGGTGGGTGTGGGTGTGGGTGTGGGTGTGGGTGTG|upstream_gene_variant|MODIFIER|YLR460C|YLR460C|transcript|TRANSCRIPT_YLR460C|protein_coding||c.-4232_-4231insCC|||||4232|,TGGGTGGGTGTGGGTGTGGGTGTGGGTGTGGGTGTG|upstream_gene_variant|MODIFIER|YLR462W|YLR462W|transcript|TRANSCRIPT_YLR462W|protein_coding||c.-838_-837insGG|||||837|,TGGGTGGGTGTGGGTGTGGGTGTGGGTGTGGGTGTG|upstream_gene_variant|MODIFIER|YLR464W|YLR464W|transcript|TRANSCRIPT_YLR464W|protein_coding||c.-1454_-1453insGG|||||1453|,TGGGTGGGTGTGGGTGTGGGTGTGGGTGTGGGTGTG|upstream_gene_variant|MODIFIER|YLR466W|YLR466W|transcript|TRANSCRIPT_YLR466W|protein_coding||c.-1969_-1968insGG|||||1968|,TGGGTGGGTGTGGGTGTGGGTGTGGGTGTGGGTGTG|downstream_gene_variant|MODIFIER|YLR461W|YLR461W|transcript|TRANSCRIPT_YLR461W|protein_coding||c.*1837_*1838insGG|||||1838|,TGGGTGGGTGTGGGTGTGGGTGTGGGTGTGGGTGTG|downstream_gene_variant|MODIFIER|YLR463C|YLR463C|transcript|TRANSCRIPT_YLR463C|protein_coding||c.*1146_*1147insCC|||||1146|,TGGGTGGGTGTGGGTGTGGGTGTGGGTGTGGGTGTG|downstream_gene_variant|MODIFIER|YLR465C|YLR465C|transcript|TRANSCRIPT_YLR465C|protein_coding||c.*1926_*1927insCC|||||1926|,TGGGTGGGTGTGGGTGTGGGTGTGGGTGTGGGTGTG|intergenic_region|MODIFIER|YLR461W-YLR462W|YLR461W-YLR462W|intergenic_region|YLR461W-YLR462W|||n.1065656_1065657insGG||||||	70_0.0;1410_0.0;2640_0.0;5150_0.0;7530_0.9166666666666666	11.0	11.0	0.0	1.0	True	False	1	48.0	9	49.0	9.0	1	1	0.0	0	0.0	0.0	11	0		noncoding	NA			False	NA	False	False	NA	False	False	NA	False	False	NA	False	True	NA	True	True	NA	True	chrXII_1065655_TGGGTGGGTGTGGGTGTGGGTGTGGGTGTGGGTGTG	294	noncoding		True
chrXII	1065658	G	1337.56		GT	GT|upstream_gene_variant|MODIFIER|YLR460C|YLR460C|transcript|TRANSCRIPT_YLR460C|protein_coding||c.-4234_-4233insA|||||4234|,GT|upstream_gene_variant|MODIFIER|YLR462W|YLR462W|transcript|TRANSCRIPT_YLR462W|protein_coding||c.-836_-835insT|||||835|,GT|upstream_gene_variant|MODIFIER|YLR464W|YLR464W|transcript|TRANSCRIPT_YLR464W|protein_coding||c.-1452_-1451insT|||||1451|,GT|upstream_gene_variant|MODIFIER|YLR466W|YLR466W|transcript|TRANSCRIPT_YLR466W|protein_coding||c.-1967_-1966insT|||||1966|,GT|downstream_gene_variant|MODIFIER|YLR461W|YLR461W|transcript|TRANSCRIPT_YLR461W|protein_coding||c.*1839_*1840insT|||||1840|,GT|downstream_gene_variant|MODIFIER|YLR463C|YLR463C|transcript|TRANSCRIPT_YLR463C|protein_coding||c.*1144_*1145insA|||||1144|,GT|downstream_gene_variant|MODIFIER|YLR465C|YLR465C|transcript|TRANSCRIPT_YLR465C|protein_coding||c.*1924_*1925insA|||||1924|,GT|intergenic_region|MODIFIER|YLR461W-YLR462W|YLR461W-YLR462W|intergenic_region|YLR461W-YLR462W|||n.1065658_1065659insT||||||	70_0.0;1410_0.0;2640_0.0;5150_0.0;7530_0.9166666666666666	11.0	11.0	0.0	1.0	True	False	1	48.0	11	49.0	9.0	1	3	0.0	0	0.0	0.0	11	0		noncoding	NA			False	NA	False	False	NA	False	False	NA	False	False	NA	False	True	NA	True	True	NA	True	chrXII_1065658_GT	294	noncoding		True
chrXIII	87265	G	293.43		C	C|missense_variant|MODERATE|YML091C|YML091C|transcript|TRANSCRIPT_YML091C|protein_coding|1/1|c.3507C>G|p.Ser1169Arg|3507/3609|3507/3609|1169/1202||,C|upstream_gene_variant|MODIFIER|YML094C-A|YML094C-A|transcript|TRANSCRIPT_YML094C-A|protein_coding||c.-4605C>G|||||4605|,C|upstream_gene_variant|MODIFIER|YML092C|YML092C|transcript|TRANSCRIPT_YML092C|protein_coding||c.-486C>G|||||486|,C|upstream_gene_variant|MODIFIER|YML090W|YML090W|transcript|TRANSCRIPT_YML090W|protein_coding||c.-3519G>C|||||3519|,C|downstream_gene_variant|MODIFIER|YML094W|YML094W|transcript|TRANSCRIPT_YML094W|protein_coding||c.*4376G>C|||||4376|,C|downstream_gene_variant|MODIFIER|YML093W|YML093W|transcript|TRANSCRIPT_YML093W|protein_coding||c.*1436G>C|||||1436|,C|downstream_gene_variant|MODIFIER|YML089C|YML089C|transcript|TRANSCRIPT_YML089C|protein_coding||c.*3816C>G|||||3816|	70_0.0;1410_0.0;2640_0.0;5150_0.0;10150_1.0	10.0	10.0	0.0	1.0	True	False	1	22.0	10	23.0	22.0	0	0	0.0	0	0.0	0.0	3	7	C|missense|MODERATE|RPM2|YML091C|1169/1202|Protein subunit of mitochondrial RNase P	missense	MODERATE	YML091C		False	NA	False	False	NA	False	False	NA	False	False	NA	False	False	NA	False	True	NA	True	chrXIII_87265_C	295	missense	MODERATE	False
chrXIII	121390	C	2894.08		A	A|upstream_gene_variant|MODIFIER|YML075C|YML075C|transcript|TRANSCRIPT_YML075C|protein_coding||c.-2452G>T|||||2452|,A|upstream_gene_variant|MODIFIER|YML074C|YML074C|transcript|TRANSCRIPT_YML074C|protein_coding||c.-26G>T|||||26|,A|downstream_gene_variant|MODIFIER|YML073C|YML073C|transcript|TRANSCRIPT_YML073C|protein_coding||c.*1877G>T|||||1877|,A|downstream_gene_variant|MODIFIER|YML072C|YML072C|transcript|TRANSCRIPT_YML072C|protein_coding||c.*3380G>T|||||3380|,A|intergenic_region|MODIFIER|YML074C-YML073C|YML074C-YML073C|intergenic_region|YML074C-YML073C|||n.121390C>A||||||	70_0.0;1410_0.0;2640_0.9411764705882353;5150_1.0;7530_1.0;10150_1.0	84.0	84.0	0.0	1.0	True	True	4	29.0	19	2.0	0.0	0	0	0.0	0	32.0	24.0	18	10	A|noncoding|MODIFIER|FPR3|YML074C||Nucleolar peptidyl-prolyl cis-trans isomerase (PPIase)	noncoding	MODIFIER			False	NA	False	False	NA	False	True	NA	True	True	NA	True	True	NA	True	True	NA	True	chrXIII_121390_A	296	noncoding	MODIFIER	False
chrXIII	133899	G	2317.29		A	A|missense_variant|MODERATE|YML070W|YML070W|transcript|TRANSCRIPT_YML070W|protein_coding|1/1|c.385G>A|p.Ala129Thr|385/1755|385/1755|129/584||,A|upstream_gene_variant|MODIFIER|YML072C|YML072C|transcript|TRANSCRIPT_YML072C|protein_coding||c.-4492C>T|||||4492|,A|upstream_gene_variant|MODIFIER|YML071C|YML071C|transcript|TRANSCRIPT_YML071C|protein_coding||c.-2287C>T|||||2287|,A|upstream_gene_variant|MODIFIER|YML069W|YML069W|transcript|TRANSCRIPT_YML069W|protein_coding||c.-1641G>A|||||1641|,A|upstream_gene_variant|MODIFIER|YML068W|YML068W|transcript|TRANSCRIPT_YML068W|protein_coding||c.-3691G>A|||||3691|	70_0.0;1410_0.0;2640_1.0;5150_1.0;7530_1.0;10150_1.0	65.0	65.0	0.0	1.0	True	True	4	36.0	14	0.0	0.0	0	0	0.0	0	24.0	21.0	10	10	A|missense|MODERATE|DAK1|YML070W|129/584|Dihydroxyacetone kinase	missense	MODERATE	YML070W		False	NA	False	False	NA	False	True	NA	True	True	NA	True	True	NA	True	True	NA	True	chrXIII_133899_A	297	missense	MODERATE	False
chrXIII	171331	C	104.35		T	T|missense_variant|MODERATE|YML052W|YML052W|transcript|TRANSCRIPT_YML052W|protein_coding|1/1|c.890C>T|p.Pro297Leu|890/909|890/909|297/302||,T|upstream_gene_variant|MODIFIER|YML054C|YML054C|transcript|TRANSCRIPT_YML054C|protein_coding||c.-3983G>A|||||3983|,T|upstream_gene_variant|MODIFIER|YML054C-A|YML054C-A|transcript|TRANSCRIPT_YML054C-A|protein_coding||c.-3510G>A|||||3510|,T|upstream_gene_variant|MODIFIER|YML053C|YML053C|transcript|TRANSCRIPT_YML053C|protein_coding||c.-1537G>A|||||1537|,T|upstream_gene_variant|MODIFIER|YML051W|YML051W|transcript|TRANSCRIPT_YML051W|protein_coding||c.-303C>T|||||303|,T|upstream_gene_variant|MODIFIER|YML050W|YML050W|transcript|TRANSCRIPT_YML050W|protein_coding||c.-1848C>T|||||1848|,T|downstream_gene_variant|MODIFIER|YML049C|YML049C|transcript|TRANSCRIPT_YML049C|protein_coding||c.*2929G>A|||||2929|	70_0.0;1410_0.3125;2640_0.0;5150_0.0;7530_0.0;10150_0.0	5.0	5.0	0.0	1.0	True	False	1	21.0	11	25.0	19.0	6	7	0.0	5	0.0	0.0	0	0	T|missense|MODERATE|SUR7|YML052W|297/302|Plasma membrane protein_ component of eisosomes	missense	MODERATE	YML052W		False	NA	False	False	NA	False	False	NA	False	False	NA	False	False	NA	False	False	NA	False	chrXIII_171331_T	298	missense	MODERATE	False
chrXIII	237876	C	2286.92		G	G|missense_variant|MODERATE|YML017W|YML017W|transcript|TRANSCRIPT_YML017W|protein_coding|2/2|c.889C>G|p.Gln297Glu|889/1782|889/1782|297/593||,G|upstream_gene_variant|MODIFIER|YML018C|YML018C|transcript|TRANSCRIPT_YML018C|protein_coding||c.-1886G>C|||||1886|,G|downstream_gene_variant|MODIFIER|YML020W|YML020W|transcript|TRANSCRIPT_YML020W|protein_coding||c.*4693C>G|||||4693|,G|downstream_gene_variant|MODIFIER|YML019W|YML019W|transcript|TRANSCRIPT_YML019W|protein_coding||c.*3382C>G|||||3382|,G|downstream_gene_variant|MODIFIER|YML016C|YML016C|transcript|TRANSCRIPT_YML016C|protein_coding||c.*1620G>C|||||1620|,G|downstream_gene_variant|MODIFIER|YML015C|YML015C|transcript|TRANSCRIPT_YML015C|protein_coding||c.*4151G>C|||||4151|	70_0.0;1410_0.0;2640_0.8518518518518519;5150_1.0;10150_1.0	55.0	55.0	0.0	1.0	True	True	3	30.0	13	4.0	0.0	0	0	0.0	0	23.0	20.0	3	9	G|missense|MODERATE|PSP2|YML017W|297/593|Asn rich cytoplasmic protein that contains RGG motifs	missense	MODERATE	YML017W		False	NA	False	False	NA	False	False	NA	True	True	NA	True	True	NA	True	True	NA	True	chrXIII_237876_G	299	missense	MODERATE	False
chrXIII	237877	A	2287.0		G	G|missense_variant|MODERATE|YML017W|YML017W|transcript|TRANSCRIPT_YML017W|protein_coding|2/2|c.890A>G|p.Gln297Arg|890/1782|890/1782|297/593||,G|upstream_gene_variant|MODIFIER|YML018C|YML018C|transcript|TRANSCRIPT_YML018C|protein_coding||c.-1887T>C|||||1887|,G|downstream_gene_variant|MODIFIER|YML020W|YML020W|transcript|TRANSCRIPT_YML020W|protein_coding||c.*4694A>G|||||4694|,G|downstream_gene_variant|MODIFIER|YML019W|YML019W|transcript|TRANSCRIPT_YML019W|protein_coding||c.*3383A>G|||||3383|,G|downstream_gene_variant|MODIFIER|YML016C|YML016C|transcript|TRANSCRIPT_YML016C|protein_coding||c.*1619T>C|||||1619|,G|downstream_gene_variant|MODIFIER|YML015C|YML015C|transcript|TRANSCRIPT_YML015C|protein_coding||c.*4150T>C|||||4150|	70_0.0;1410_0.0;2640_0.8518518518518519;5150_1.0;10150_1.0	56.0	56.0	0.0	1.0	True	True	3	30.0	13	4.0	0.0	0	0	0.0	0	23.0	21.0	3	9	G|missense|MODERATE|PSP2|YML017W|297/593|Asn rich cytoplasmic protein that contains RGG motifs	missense	MODERATE	YML017W		False	NA	False	False	NA	False	False	NA	True	True	NA	True	True	NA	True	True	NA	True	chrXIII_237877_G	299	missense	MODERATE	False
chrXIII	297257	C	1718.0099999999998		A	A|upstream_gene_variant|MODIFIER|YMR013C|YMR013C|transcript|TRANSCRIPT_YMR013C|protein_coding||c.-481G>T|||||481|,A|upstream_gene_variant|MODIFIER|YMR013C-A|YMR013C-A|transcript|TRANSCRIPT_YMR013C-A|protein_coding||c.-599G>T|||||599|,A|upstream_gene_variant|MODIFIER|YMR013W-A|YMR013W-A|transcript|TRANSCRIPT_YMR013W-A|protein_coding||c.-1092C>A|||||1092|,A|upstream_gene_variant|MODIFIER|YMR014W|YMR014W|transcript|TRANSCRIPT_YMR014W|protein_coding||c.-1649C>A|||||1649|,A|downstream_gene_variant|MODIFIER|YMR012W|YMR012W|transcript|TRANSCRIPT_YMR012W|protein_coding||c.*2252C>A|||||2252|,A|downstream_gene_variant|MODIFIER|YMR015C|YMR015C|transcript|TRANSCRIPT_YMR015C|protein_coding||c.*3650G>T|||||3650|,A|intergenic_region|MODIFIER|YMR013C-YMR013W-A|YMR013C-YMR013W-A|intergenic_region|YMR013C-YMR013W-A|||n.297257C>A||||||	70_0.0;1410_0.0;2640_0.0;5150_1.0;7530_0.8666666666666667;10150_1.0	51.0	51.0	0.0	1.0	True	True	3	28.0	20	29.0	0.0	2	0	0.0	0	0.0	23.0	13	15		noncoding	NA			False	NA	False	False	NA	False	False	NA	False	False	NA	True	False	NA	True	True	NA	True	chrXIII_297257_A	300	noncoding	NA	False
chrXIII	306634	G	887.2		A	A|upstream_gene_variant|MODIFIER|YMR015C|YMR015C|transcript|TRANSCRIPT_YMR015C|protein_coding||c.-4111C>T|||||4111|,A|upstream_gene_variant|MODIFIER|YMR016C|YMR016C|transcript|TRANSCRIPT_YMR016C|protein_coding||c.-1006C>T|||||1006|,A|upstream_gene_variant|MODIFIER|YMR017W|YMR017W|transcript|TRANSCRIPT_YMR017W|protein_coding||c.-891G>A|||||891|,A|upstream_gene_variant|MODIFIER|YMR018W|YMR018W|transcript|TRANSCRIPT_YMR018W|protein_coding||c.-3610G>A|||||3610|,A|intergenic_region|MODIFIER|YMR016C-YMR017W|YMR016C-YMR017W|intergenic_region|YMR016C-YMR017W|||n.306634G>A||||||	70_0.0;1410_0.0;2640_0.3;5150_1.0;7530_1.0;10150_1.0	28.0	28.0	0.0	1.0	True	True	4	27.0	12	14.0	0.0	0	0	0.0	0	6.0	10.0	5	7		noncoding	NA			False	NA	False	False	NA	False	False	NA	True	True	NA	True	True	NA	True	True	NA	True	chrXIII_306634_A	301	noncoding	NA	False
chrXIII	307636	A	2302.36		C	C|missense_variant|MODERATE|YMR017W|YMR017W|transcript|TRANSCRIPT_YMR017W|protein_coding|1/1|c.112A>C|p.Thr38Pro|112/1194|112/1194|38/397||,C|upstream_gene_variant|MODIFIER|YMR016C|YMR016C|transcript|TRANSCRIPT_YMR016C|protein_coding||c.-2008T>G|||||2008|,C|upstream_gene_variant|MODIFIER|YMR018W|YMR018W|transcript|TRANSCRIPT_YMR018W|protein_coding||c.-2608A>C|||||2608|,C|upstream_gene_variant|MODIFIER|YMR019W|YMR019W|transcript|TRANSCRIPT_YMR019W|protein_coding||c.-4556A>C|||||4556|	70_0.0;1410_0.5;2640_1.0;5150_1.0;7530_1.0;10150_1.0	67.0	67.0	0.0	1.0	True	True	5	29.0	8	0.0	0.0	0	0	0.0	8	18.0	20.0	10	11	C|missense|MODERATE|SPO20|YMR017W|38/397|Meiosis-specific subunit of the t-SNARE complex	missense	MODERATE	YMR017W		False	NA	False	False	NA	True	True	NA	True	True	NA	True	True	NA	True	True	NA	True	chrXIII_307636_C	302	missense	MODERATE	False
chrXIII	326820	A	1059.83		G	G|missense_variant|MODERATE|YMR027W|YMR027W|transcript|TRANSCRIPT_YMR027W|protein_coding|1/1|c.908A>G|p.His303Arg|908/1413|908/1413|303/470||,G|upstream_gene_variant|MODIFIER|YMR026C|YMR026C|transcript|TRANSCRIPT_YMR026C|protein_coding||c.-1349T>C|||||1349|,G|upstream_gene_variant|MODIFIER|YMR028W|YMR028W|transcript|TRANSCRIPT_YMR028W|protein_coding||c.-698A>G|||||698|,G|upstream_gene_variant|MODIFIER|YMR030W|YMR030W|transcript|TRANSCRIPT_YMR030W|protein_coding||c.-4009A>G|||||4009|,G|downstream_gene_variant|MODIFIER|YMR024W|YMR024W|transcript|TRANSCRIPT_YMR024W|protein_coding||c.*3737A>G|||||3737|,G|downstream_gene_variant|MODIFIER|YMR025W|YMR025W|transcript|TRANSCRIPT_YMR025W|protein_coding||c.*2597A>G|||||2597|,G|downstream_gene_variant|MODIFIER|YMR029C|YMR029C|transcript|TRANSCRIPT_YMR029C|protein_coding||c.*1876T>C|||||1876|	70_0.0;1410_0.0;2640_0.0;5150_0.9090909090909091;7530_1.0;10150_1.0	32.0	32.0	0.0	1.0	True	True	3	24.0	8	23.0	1.0	0	0	0.0	0	0.0	10.0	9	13	G|missense|MODERATE|YMR027W|YMR027W|303/470|A metal-dependent phosphatase_ part of the DUF89 protein family	missense	MODERATE	YMR027W		False	NA	False	False	NA	False	False	NA	False	True	NA	True	True	NA	True	True	NA	True	chrXIII_326820_G	303	missense	MODERATE	False
chrXIII	379399	C	1264.08		G	G|upstream_gene_variant|MODIFIER|CDS_XIII_373093_377055|GENE_CDS_XIII_373093_377055|transcript|YMR050C|protein_coding||c.-1038G>C|||||1038|,G|upstream_gene_variant|MODIFIER|CDS_XIII_377039_378361|GENE_CDS_XIII_377039_378361|transcript|YMR051C|protein_coding||c.-1038G>C|||||1038|,G|upstream_gene_variant|MODIFIER|YMR052W|YMR052W|transcript|TRANSCRIPT_YMR052W|protein_coding||c.-223C>G|||||223|,G|upstream_gene_variant|MODIFIER|YMR054W|YMR054W|transcript|TRANSCRIPT_YMR054W|protein_coding||c.-3940C>G|||||3940|,G|downstream_gene_variant|MODIFIER|YMR052C-A|YMR052C-A|transcript|TRANSCRIPT_YMR052C-A|protein_coding||c.*706G>C|||||706|,G|downstream_gene_variant|MODIFIER|YMR053C|YMR053C|transcript|TRANSCRIPT_YMR053C|protein_coding||c.*983G>C|||||983|,G|intergenic_region|MODIFIER|CDS_XIII_373093_377055-YMR052W|GENE_CDS_XIII_373093_377055-YMR052W|intergenic_region|GENE_CDS_XIII_373093_377055-YMR052W|||n.379399C>G||||||	70_0.0;1410_0.0;2640_0.12;5150_1.0;7530_1.0;10150_1.0	38.0	38.0	0.0	1.0	True	True	3	40.0	18	22.0	0.0	0	0	0.0	0	3.0	16.0	6	13		noncoding	NA			False	NA	False	False	NA	False	False	NA	True	True	NA	True	True	NA	True	True	NA	True	chrXIII_379399_G	304	noncoding	NA	False
chrXIII	382280	C	595.43		T	T|missense_variant|MODERATE|YMR053C|YMR053C|transcript|TRANSCRIPT_YMR053C|protein_coding|1/1|c.655G>A|p.Asp219Asn|655/2553|655/2553|219/850||,T|upstream_gene_variant|MODIFIER|CDS_XIII_373093_377055|GENE_CDS_XIII_373093_377055|transcript|YMR050C|protein_coding||c.-3919G>A|||||3919|,T|upstream_gene_variant|MODIFIER|CDS_XIII_377039_378361|GENE_CDS_XIII_377039_378361|transcript|YMR051C|protein_coding||c.-3919G>A|||||3919|,T|upstream_gene_variant|MODIFIER|YMR052C-A|YMR052C-A|transcript|TRANSCRIPT_YMR052C-A|protein_coding||c.-1810G>A|||||1810|,T|upstream_gene_variant|MODIFIER|YMR054W|YMR054W|transcript|TRANSCRIPT_YMR054W|protein_coding||c.-1059C>T|||||1059|,T|downstream_gene_variant|MODIFIER|YMR052W|YMR052W|transcript|TRANSCRIPT_YMR052W|protein_coding||c.*2044C>T|||||2044|,T|downstream_gene_variant|MODIFIER|YMR055C|YMR055C|transcript|TRANSCRIPT_YMR055C|protein_coding||c.*3857G>A|||||3857|	70_0.0;1410_0.0;2640_0.0;5150_0.0;7530_0.75;10150_1.0	17.0	17.0	0.0	1.0	True	True	2	31.0	15	41.0	21.0	2	0	0.0	0	0.0	0.0	6	11	T|missense|MODERATE|STB2|YMR053C|219/850|Protein that interacts with Sin3p in a two-hybrid assay	missense	MODERATE	YMR053C		False	NA	False	False	NA	False	False	NA	False	False	NA	False	False	NA	True	True	NA	True	chrXIII_382280_T	305	missense	MODERATE	False
chrXIII	432279	A	592.61		G	G|upstream_gene_variant|MODIFIER|YMR080C|YMR080C|transcript|TRANSCRIPT_YMR080C|protein_coding||c.-2615T>C|||||2615|,G|upstream_gene_variant|MODIFIER|YMR081C|YMR081C|transcript|TRANSCRIPT_YMR081C|protein_coding||c.-1147T>C|||||1147|,G|upstream_gene_variant|MODIFIER|YMR082C|YMR082C|transcript|TRANSCRIPT_YMR082C|protein_coding||c.-117T>C|||||117|,G|upstream_gene_variant|MODIFIER|YMR083W|YMR083W|transcript|TRANSCRIPT_YMR083W|protein_coding||c.-2546A>G|||||2546|,G|upstream_gene_variant|MODIFIER|YMR084W|YMR084W|transcript|TRANSCRIPT_YMR084W|protein_coding||c.-4386A>G|||||4386|WARNING_TRANSCRIPT_INCOMPLETE,G|intergenic_region|MODIFIER|YMR082C-YMR083W|YMR082C-YMR083W|intergenic_region|YMR082C-YMR083W|||n.432279A>G||||||	70_0.0;1410_0.0;2640_0.0;5150_0.9090909090909091;7530_1.0	24.0	24.0	0.0	1.0	True	True	2	28.0	25	19.0	1.0	0	0	0.0	0	0.0	10.0	11	3		noncoding	NA			False	NA	False	False	NA	False	False	NA	False	True	NA	True	True	NA	True	True	NA	True	chrXIII_432279_G	306	noncoding	NA	False
chrXIII	444084	C	141.56		T	T|synonymous_variant|LOW|YMR088C|YMR088C|transcript|TRANSCRIPT_YMR088C|protein_coding|1/1|c.1056G>A|p.Leu352Leu|1056/1689|1056/1689|352/562||,T|upstream_gene_variant|MODIFIER|YMR086C-A|YMR086C-A|transcript|TRANSCRIPT_YMR086C-A|protein_coding||c.-1683G>A|||||1683|WARNING_TRANSCRIPT_MULTIPLE_STOP_CODONS,T|downstream_gene_variant|MODIFIER|YMR086W|YMR086W|transcript|TRANSCRIPT_YMR086W|protein_coding||c.*1956C>T|||||1956|,T|downstream_gene_variant|MODIFIER|YMR087W|YMR087W|transcript|TRANSCRIPT_YMR087W|protein_coding||c.*666C>T|||||666|,T|downstream_gene_variant|MODIFIER|YMR089C|YMR089C|transcript|TRANSCRIPT_YMR089C|protein_coding||c.*1562G>A|||||1562|	70_0.0;1410_0.2727272727272727;2640_0.0;5150_0.0;7530_0.0;10150_0.0	6.0	6.0	0.0	1.0	True	False	1	31.0	16	38.0	26.0	14	10	0.0	6	0.0	0.0	0	0	T|synonymous|LOW|VBA1|YMR088C|352/562|Permease of basic amino acids in the vacuolar membrane	synonymous	LOW		YMR088C	False	NA	False	False	NA	False	False	NA	False	False	NA	False	False	NA	False	False	NA	False	chrXIII_444084_T	307	synonymous	LOW	False
chrXIII	512770	C	2650.34		T	T|upstream_gene_variant|MODIFIER|YMR120C|YMR120C|transcript|TRANSCRIPT_YMR120C|protein_coding||c.-3453G>A|||||3453|,T|upstream_gene_variant|MODIFIER|YMR121C|YMR121C|transcript|TRANSCRIPT_YMR121C|protein_coding||c.-2385G>A|||||2385|,T|upstream_gene_variant|MODIFIER|YMR122C|YMR122C|transcript|TRANSCRIPT_YMR122C|protein_coding||c.-1658G>A|||||1658|,T|upstream_gene_variant|MODIFIER|YMR123W|YMR123W|transcript|TRANSCRIPT_YMR123W|protein_coding||c.-862C>T|||||862|,T|upstream_gene_variant|MODIFIER|YMR124W|YMR124W|transcript|TRANSCRIPT_YMR124W|protein_coding||c.-1725C>T|||||1725|,T|upstream_gene_variant|MODIFIER|YMR125W|YMR125W|transcript|TRANSCRIPT_YMR125W|protein_coding||c.-4796C>T|||||4796|,T|downstream_gene_variant|MODIFIER|YMR122W-A|YMR122W-A|transcript|TRANSCRIPT_YMR122W-A|protein_coding||c.*1163C>T|||||1163|WARNING_TRANSCRIPT_MULTIPLE_STOP_CODONS,T|intergenic_region|MODIFIER|YMR122W-A-YMR123W|YMR122W-A-YMR123W|intergenic_region|YMR122W-A-YMR123W|||n.512770C>T||||||	70_0.0;1410_0.6666666666666666;2640_1.0;5150_1.0;7530_1.0;10150_1.0	80.0	80.0	0.0	1.0	True	True	5	29.0	6	0.0	0.0	0	0	0.0	12	37.0	14.0	7	10		noncoding	NA			False	NA	False	False	NA	True	True	NA	True	True	NA	True	True	NA	True	True	NA	True	chrXIII_512770_T	308	noncoding	NA	False
chrXIII	529424	A	177.63		G	G|missense_variant|MODERATE|YMR129W|YMR129W|transcript|TRANSCRIPT_YMR129W|protein_coding|1/1|c.1594A>G|p.Lys532Glu|1594/4014|1594/4014|532/1337||,G|upstream_gene_variant|MODIFIER|YMR130W|YMR130W|transcript|TRANSCRIPT_YMR130W|protein_coding||c.-2722A>G|||||2722|,G|downstream_gene_variant|MODIFIER|YMR128W|YMR128W|transcript|TRANSCRIPT_YMR128W|protein_coding||c.*1898A>G|||||1898|,G|downstream_gene_variant|MODIFIER|YMR131C|YMR131C|transcript|TRANSCRIPT_YMR131C|protein_coding||c.*3766T>C|||||3766|	70_0.0;1410_0.0;2640_0.0;5150_0.0;7530_0.0;10150_0.5	7.0	7.0	0.0	1.0	True	False	1	21.0	35	27.0	15.0	8	7	0.0	0	0.0	0.0	0	7	G|missense|MODERATE|POM152|YMR129W|532/1337|Glycoprotein subunit of transmembrane ring of nuclear pore complex	missense	MODERATE	YMR129W		False	NA	False	False	NA	False	False	NA	False	False	NA	False	False	NA	False	False	NA	True	chrXIII_529424_G	309	missense	MODERATE	False
chrXIII	632166	G	728.15		A	A|upstream_gene_variant|MODIFIER|YMR183C|YMR183C|transcript|TRANSCRIPT_YMR183C|protein_coding||c.-4339C>T|||||4339|,A|upstream_gene_variant|MODIFIER|YMR186W|YMR186W|transcript|TRANSCRIPT_YMR186W|protein_coding||c.-208G>A|||||208|,A|downstream_gene_variant|MODIFIER|YMR184W|YMR184W|transcript|TRANSCRIPT_YMR184W|protein_coding||c.*3362G>A|||||3362|,A|downstream_gene_variant|MODIFIER|YMR185W|YMR185W|transcript|TRANSCRIPT_YMR185W|protein_coding||c.*177G>A|||||177|,A|downstream_gene_variant|MODIFIER|YMR187C|YMR187C|transcript|TRANSCRIPT_YMR187C|protein_coding||c.*2542C>T|||||2542|,A|downstream_gene_variant|MODIFIER|YMR188C|YMR188C|transcript|TRANSCRIPT_YMR188C|protein_coding||c.*4144C>T|||||4144|,A|intergenic_region|MODIFIER|YMR185W-YMR186W|YMR185W-YMR186W|intergenic_region|YMR185W-YMR186W|||n.632166G>A||||||	70_0.0;1410_0.0;2640_0.0;5150_1.0;10150_1.0	24.0	24.0	0.0	1.0	True	True	2	33.0	19	32.0	0.0	0	0	0.0	0	0.0	16.0	3	5		noncoding	NA			False	NA	False	False	NA	False	False	NA	False	True	NA	True	True	NA	True	True	NA	True	chrXIII_632166_A	310	noncoding	NA	False
chrXIII	724547	G	1596.82		A	A|upstream_gene_variant|MODIFIER|YMR224C|YMR224C|transcript|TRANSCRIPT_YMR224C|protein_coding||c.-3876C>T|||||3876|,A|upstream_gene_variant|MODIFIER|YMR225C|YMR225C|transcript|TRANSCRIPT_YMR225C|protein_coding||c.-3126C>T|||||3126|,A|upstream_gene_variant|MODIFIER|YMR226C|YMR226C|transcript|TRANSCRIPT_YMR226C|protein_coding||c.-2133C>T|||||2133|,A|upstream_gene_variant|MODIFIER|YMR227C|YMR227C|transcript|TRANSCRIPT_YMR227C|protein_coding||c.-144C>T|||||144|,A|upstream_gene_variant|MODIFIER|YMR228W|YMR228W|transcript|TRANSCRIPT_YMR228W|protein_coding||c.-97G>A|||||97|,A|downstream_gene_variant|MODIFIER|YMR229C|YMR229C|transcript|TRANSCRIPT_YMR229C|protein_coding||c.*1405C>T|||||1405|,A|intergenic_region|MODIFIER|YMR227C-YMR228W|YMR227C-YMR228W|intergenic_region|YMR227C-YMR228W|||n.724547G>A||||||	70_0.0;1410_0.0;2640_0.0;5150_0.8636363636363636;7530_1.0;10150_1.0	50.0	50.0	0.0	1.0	True	True	3	42.0	20	39.0	3.0	0	0	0.0	0	0.0	19.0	16	15	A|noncoding|MODIFIER|MTF1|YMR228W||Mitochondrial RNA polymerase specificity factor	noncoding	MODIFIER			False	NA	False	False	NA	False	False	NA	False	False	NA	True	True	NA	True	True	NA	True	chrXIII_724547_A	311	noncoding	MODIFIER	False
chrXIII	727862	G	1279.99		T	T|missense_variant|MODERATE|YMR229C|YMR229C|transcript|TRANSCRIPT_YMR229C|protein_coding|1/1|c.3280C>A|p.Arg1094Ser|3280/5190|3280/5190|1094/1729||,T|upstream_gene_variant|MODIFIER|YMR227C|YMR227C|transcript|TRANSCRIPT_YMR227C|protein_coding||c.-3459C>A|||||3459|,T|upstream_gene_variant|MODIFIER|YMR230W|YMR230W|transcript|TRANSCRIPT_YMR230W|protein_coding||c.-4570G>T|||||4570|,T|downstream_gene_variant|MODIFIER|YMR228W|YMR228W|transcript|TRANSCRIPT_YMR228W|protein_coding||c.*2193G>T|||||2193|	70_0.0;1410_0.0;2640_0.0;5150_1.0;7530_0.8333333333333334;10150_1.0	31.0	31.0	0.0	1.0	True	True	3	22.0	18	26.0	0.0	1	0	0.0	0	0.0	15.0	5	11	T|missense|MODERATE|RRP5|YMR229C|1094/1729|RNA binding protein involved in synthesis of 18S and 5.8S rRNAs	missense	MODERATE	YMR229C		False	NA	False	False	NA	False	False	NA	False	False	NA	True	False	NA	True	True	NA	True	chrXIII_727862_T	312	missense	MODERATE	False
chrXIII	774250	C	1727.64		T	T|missense_variant|MODERATE|YMR251W|YMR251W|transcript|TRANSCRIPT_YMR251W|protein_coding|1/1|c.976C>T|p.His326Tyr|976/1101|976/1101|326/366||,T|upstream_gene_variant|MODIFIER|YMR251W-A|YMR251W-A|transcript|TRANSCRIPT_YMR251W-A|protein_coding||c.-862C>T|||||862|,T|upstream_gene_variant|MODIFIER|YMR255W|YMR255W|transcript|TRANSCRIPT_YMR255W|protein_coding||c.-4111C>T|||||4111|,T|downstream_gene_variant|MODIFIER|YMR247W-A|YMR247W-A|transcript|TRANSCRIPT_YMR247W-A|protein_coding||c.*4464C>T|||||4464|,T|downstream_gene_variant|MODIFIER|YMR250W|YMR250W|transcript|TRANSCRIPT_YMR250W|protein_coding||c.*1332C>T|||||1332|,T|downstream_gene_variant|MODIFIER|YMR252C|YMR252C|transcript|TRANSCRIPT_YMR252C|protein_coding||c.*1425G>A|||||1425|,T|downstream_gene_variant|MODIFIER|YMR253C|YMR253C|transcript|TRANSCRIPT_YMR253C|protein_coding||c.*2056G>A|||||2056|,T|downstream_gene_variant|MODIFIER|YMR254C|YMR254C|transcript|TRANSCRIPT_YMR254C|protein_coding||c.*3725G>A|||||3725|	70_0.0;1410_0.0;2640_0.84375;5150_1.0;7530_1.0;10150_1.0	50.0	50.0	0.0	1.0	True	True	4	28.0	8	5.0	0.0	0	0	0.0	0	27.0	11.0	5	7	T|missense|MODERATE|GTO3|YMR251W|326/366|Omega class glutathione transferase	missense	MODERATE	YMR251W		False	NA	False	False	NA	False	False	NA	True	True	NA	True	True	NA	True	True	NA	True	chrXIII_774250_T	313	missense	MODERATE	False
chrXIII	800894	A	93.55		C	C|synonymous_variant|LOW|YMR266W|YMR266W|transcript|TRANSCRIPT_YMR266W|protein_coding|1/1|c.2019A>C|p.Val673Val|2019/2862|2019/2862|673/953||,C|upstream_gene_variant|MODIFIER|YMR265C|YMR265C|transcript|TRANSCRIPT_YMR265C|protein_coding||c.-2610T>G|||||2610|,C|upstream_gene_variant|MODIFIER|YMR267W|YMR267W|transcript|TRANSCRIPT_YMR267W|protein_coding||c.-1236A>C|||||1236|,C|upstream_gene_variant|MODIFIER|YMR269W|YMR269W|transcript|TRANSCRIPT_YMR269W|protein_coding||c.-3920A>C|||||3920|,C|downstream_gene_variant|MODIFIER|YMR264W|YMR264W|transcript|TRANSCRIPT_YMR264W|protein_coding||c.*4118A>C|||||4118|,C|downstream_gene_variant|MODIFIER|YMR268C|YMR268C|transcript|TRANSCRIPT_YMR268C|protein_coding||c.*2352T>G|||||2352|,C|downstream_gene_variant|MODIFIER|YMR270C|YMR270C|transcript|TRANSCRIPT_YMR270C|protein_coding||c.*4790T>G|||||4790|	70_0.0;1410_0.18518518518518517;2640_0.0;5150_0.0;7530_0.0;10150_0.0	5.0	5.0	0.0	1.0	True	False	1	33.0	22	30.0	28.0	12	14	0.0	5	0.0	0.0	0	0	C|synonymous|LOW|RSN1|YMR266W|673/953|Membrane protein of unknown function	synonymous	LOW		YMR266W	False	NA	False	False	NA	False	False	NA	False	False	NA	False	False	NA	False	False	NA	False	chrXIII_800894_C	314	synonymous	LOW	False
chrXIII	820335	A	244.61		T	T|upstream_gene_variant|MODIFIER|YMR274C|YMR274C|transcript|TRANSCRIPT_YMR274C|protein_coding||c.-4666T>A|||||4666|,T|upstream_gene_variant|MODIFIER|YMR275C|YMR275C|transcript|TRANSCRIPT_YMR275C|protein_coding||c.-1396T>A|||||1396|,T|upstream_gene_variant|MODIFIER|YMR277W|YMR277W|transcript|TRANSCRIPT_YMR277W|protein_coding||c.-279A>T|||||279|,T|upstream_gene_variant|MODIFIER|YMR278W|YMR278W|transcript|TRANSCRIPT_YMR278W|protein_coding||c.-2786A>T|||||2786|,T|downstream_gene_variant|MODIFIER|YMR276W|YMR276W|transcript|TRANSCRIPT_YMR276W|protein_coding||c.*29A>T|||||29|,T|downstream_gene_variant|MODIFIER|YMR279C|YMR279C|transcript|TRANSCRIPT_YMR279C|protein_coding||c.*4752T>A|||||4752|,T|intergenic_region|MODIFIER|YMR276W-YMR277W|YMR276W-YMR277W|intergenic_region|YMR276W-YMR277W|||n.820335A>T||||||	70_0.0;1410_0.0;2640_0.0;5150_0.0;7530_0.0;10150_1.0	8.0	8.0	0.0	1.0	True	False	1	37.0	16	38.0	21.0	11	0	0.0	0	0.0	0.0	0	8		noncoding	NA			False	NA	False	False	NA	False	False	NA	False	False	NA	False	False	NA	False	True	NA	True	chrXIII_820335_T	315	noncoding	NA	False
chrXIII	855246	C	64.62		A	A|upstream_gene_variant|MODIFIER|YMR290C|YMR290C|transcript|TRANSCRIPT_YMR290C|protein_coding||c.-3297G>T|||||3297|,A|upstream_gene_variant|MODIFIER|YMR294W|YMR294W|transcript|TRANSCRIPT_YMR294W|protein_coding||c.-2078C>A|||||2078|,A|upstream_gene_variant|MODIFIER|YMR294W-A|YMR294W-A|transcript|TRANSCRIPT_YMR294W-A|protein_coding||c.-3321C>A|||||3321|,A|downstream_gene_variant|MODIFIER|YMR290W-A|YMR290W-A|transcript|TRANSCRIPT_YMR290W-A|protein_coding||c.*3119C>A|||||3119|,A|downstream_gene_variant|MODIFIER|YMR291W|YMR291W|transcript|TRANSCRIPT_YMR291W|protein_coding||c.*498C>A|||||498|,A|downstream_gene_variant|MODIFIER|YMR293C|YMR293C|transcript|TRANSCRIPT_YMR293C|protein_coding||c.*511G>T|||||511|,A|downstream_gene_variant|MODIFIER|YMR295C|YMR295C|transcript|TRANSCRIPT_YMR295C|protein_coding||c.*3409G>T|||||3409|,A|downstream_gene_variant|MODIFIER|YMR296C|YMR296C|transcript|TRANSCRIPT_YMR296C|protein_coding||c.*4327G>T|||||4327|,A|intron_variant|MODIFIER|YMR292W|YMR292W|transcript|TRANSCRIPT_YMR292W|protein_coding|1/1|c.23-11C>A||||||	70_0.0;1410_0.0;2640_0.0;5150_0.22727272727272727;7530_0.0;10150_0.0	5.0	5.0	0.0	1.0	True	False	1	31.0	15	41.0	17.0	10	10	0.0	0	0.0	5.0	0	0	A|noncoding|MODIFIER|GOT1|YMR292W||Homodimeric protein that is packaged into COPII vesicles	noncoding	MODIFIER			False	NA	False	False	NA	False	False	NA	False	False	NA	False	False	NA	False	False	NA	False	chrXIII_855246_A	316	noncoding	MODIFIER	False
chrXIII	878183	A	1223.6		C	C|missense_variant|MODERATE|YMR304W|YMR304W|transcript|TRANSCRIPT_YMR304W|protein_coding|1/1|c.2839A>C|p.Thr947Pro|2839/3693|2839/3693|947/1230||,C|upstream_gene_variant|MODIFIER|YMR303C|YMR303C|transcript|TRANSCRIPT_YMR303C|protein_coding||c.-3488T>G|||||3488|,C|upstream_gene_variant|MODIFIER|YMR306W|YMR306W|transcript|TRANSCRIPT_YMR306W|protein_coding||c.-3334A>C|||||3334|,C|downstream_gene_variant|MODIFIER|YMR304C-A|YMR304C-A|transcript|TRANSCRIPT_YMR304C-A|protein_coding||c.*955T>G|||||955|,C|downstream_gene_variant|MODIFIER|YMR305C|YMR305C|transcript|TRANSCRIPT_YMR305C|protein_coding||c.*1238T>G|||||1238|	70_0.0;1410_0.0;2640_0.0;5150_1.0;7530_1.0;10150_1.0	36.0	36.0	0.0	1.0	True	True	3	33.0	16	34.0	0.0	0	0	0.0	0	0.0	21.0	7	8	C|missense|MODERATE|UBP15|YMR304W|947/1230|Ubiquitin-specific protease involved in protein deubiquitination	missense	MODERATE	YMR304W		False	NA	False	False	NA	False	False	NA	False	True	NA	True	True	NA	True	True	NA	True	chrXIII_878183_C	317	missense	MODERATE	False
chrXIII	902163	C	1435.81		G	G|synonymous_variant|LOW|YMR314W|YMR314W|transcript|TRANSCRIPT_YMR314W|protein_coding|1/1|c.102C>G|p.Val34Val|102/705|102/705|34/234||,G|upstream_gene_variant|MODIFIER|YMR311C|YMR311C|transcript|TRANSCRIPT_YMR311C|protein_coding||c.-4205G>C|||||4205|,G|upstream_gene_variant|MODIFIER|YMR313C|YMR313C|transcript|TRANSCRIPT_YMR313C|protein_coding||c.-501G>C|||||501|,G|upstream_gene_variant|MODIFIER|YMR315W|YMR315W|transcript|TRANSCRIPT_YMR315W|protein_coding||c.-990C>G|||||990|,G|upstream_gene_variant|MODIFIER|YMR315W-A|YMR315W-A|transcript|TRANSCRIPT_YMR315W-A|protein_coding||c.-2474C>G|||||2474|,G|upstream_gene_variant|MODIFIER|YMR316W|YMR316W|transcript|TRANSCRIPT_YMR316W|protein_coding||c.-3013C>G|||||3013|,G|downstream_gene_variant|MODIFIER|YMR312W|YMR312W|transcript|TRANSCRIPT_YMR312W|protein_coding||c.*2582C>G|||||2582|,G|downstream_gene_variant|MODIFIER|YMR316C-A|YMR316C-A|transcript|TRANSCRIPT_YMR316C-A|protein_coding||c.*3850G>C|||||3850|	70_0.0;1410_0.0;2640_0.0;5150_0.9;7530_1.0;10150_1.0	41.0	41.0	0.0	1.0	True	True	3	35.0	19	40.0	2.0	0	0	0.0	0	0.0	18.0	14	9	G|synonymous|LOW|PRE5|YMR314W|34/234|Alpha 6 subunit of the 20S proteasome	synonymous	LOW		YMR314W	False	NA	False	False	NA	False	False	NA	False	True	NA	True	True	NA	True	True	NA	True	chrXIII_902163_G	318	synonymous	LOW	False
chrXIII	914479	A	1584.95		T	T|synonymous_variant|LOW|YMR319C|YMR319C|transcript|TRANSCRIPT_YMR319C|protein_coding|1/1|c.375T>A|p.Val125Val|375/1659|375/1659|125/552||,T|upstream_gene_variant|MODIFIER|YMR318C|YMR318C|transcript|TRANSCRIPT_YMR318C|protein_coding||c.-2021T>A|||||2021|,T|upstream_gene_variant|MODIFIER|YMR320W|YMR320W|transcript|TRANSCRIPT_YMR320W|protein_coding||c.-2581A>T|||||2581|,T|downstream_gene_variant|MODIFIER|YMR317W|YMR317W|transcript|TRANSCRIPT_YMR317W|protein_coding||c.*3378A>T|||||3378|,T|downstream_gene_variant|MODIFIER|YMR321C|YMR321C|transcript|TRANSCRIPT_YMR321C|protein_coding||c.*3414T>A|||||3414|,T|downstream_gene_variant|MODIFIER|YMR322C|YMR322C|transcript|TRANSCRIPT_YMR322C|protein_coding||c.*4201T>A|||||4201|	70_0.0;1410_0.0;2640_0.0;5150_1.0;7530_1.0;10150_1.0	43.0	43.0	0.0	1.0	True	True	3	32.0	12	36.0	0.0	0	0	0.0	0	0.0	23.0	7	13	T|synonymous|LOW|FET4|YMR319C|125/552|Low-affinity Fe(II) transporter of the plasma membrane	synonymous	LOW		YMR319C	False	NA	False	False	NA	False	False	NA	False	True	NA	True	True	NA	True	True	NA	True	chrXIII_914479_T	319	synonymous	LOW	False
chrXIV	6806	CCACACCCACACACACCACACCCACACCCACACCACACCCACACCCACACA	249.95		CCACACACCCACACACACCACACCCACACCCACACCACACCCACACCCACACA	CCACACACCCACACACACCACACCCACACCCACACCACACCCACACCCACACA|frameshift_variant|HIGH|YNL338W|YNL338W|transcript|TRANSCRIPT_YNL338W|protein_coding|1/1|c.250_251dupAC|p.His85fs|252/359|252/359|84/118||WARNING_TRANSCRIPT_INCOMPLETE,CCACACACCCACACACACCACACCCACACCCACACCACACCCACACCCACACA|upstream_gene_variant|MODIFIER|YNL339C|YNL339C|transcript|TRANSCRIPT_YNL339C|protein_coding||c.-714_-713insGT|||||714|,CCACACACCCACACACACCACACCCACACCCACACCACACCCACACCCACACA|upstream_gene_variant|MODIFIER|YNL337W|YNL337W|transcript|TRANSCRIPT_YNL337W|protein_coding||c.-555_-554dupAC|||||553|,CCACACACCCACACACACCACACCCACACCCACACCACACCCACACCCACACA|upstream_gene_variant|MODIFIER|YNL336W|YNL336W|transcript|TRANSCRIPT_YNL336W|protein_coding||c.-1721_-1720dupAC|||||1719|,CCACACACCCACACACACCACACCCACACCCACACCACACCCACACCCACACA|upstream_gene_variant|MODIFIER|YNL335W|YNL335W|transcript|TRANSCRIPT_YNL335W|protein_coding||c.-4843_-4842dupAC|||||4841|,CCACACACCCACACACACCACACCCACACCCACACCACACCCACACCCACACA|downstream_gene_variant|MODIFIER|YNL339W-A|YNL339W-A|transcript|TRANSCRIPT_YNL339W-A|protein_coding||c.*4718_*4719dupAC|||||4720|	70_0.0;2640_0.23809523809523808;5150_0.0;7530_0.0	5.0	5.0	0.0	1.0	True	False	1	144.0	2	16.0	7.0	15	2	0.0	0	5.0	0.0	0	0	CCACACACCCACACACACCACACCCACACCCACACCACACCCACACCCACACA|indel|HIGH|YNL338W|YNL338W|84/118|YNL338W	indel	HIGH	YNL338W		False	NA	False	False	NA	False	False	NA	False	False	NA	False	False	NA	False	False	NA	False	chrXIV_6806_CCACACACCCACACACACCACACCCACACCCACACCACACCCACACCCACACA	320	indel	HIGH	True
chrXIV	59341	G	555.94		C	C|missense_variant|MODERATE|YNL305C|YNL305C|transcript|TRANSCRIPT_YNL305C|protein_coding|1/1|c.657C>G|p.Ile219Met|657/896|657/896|219/297||WARNING_TRANSCRIPT_INCOMPLETE,C|upstream_gene_variant|MODIFIER|YNL308C|YNL308C|transcript|TRANSCRIPT_YNL308C|protein_coding||c.-3240C>G|||||3240|,C|upstream_gene_variant|MODIFIER|YNL307C|YNL307C|transcript|TRANSCRIPT_YNL307C|protein_coding||c.-1564C>G|||||1564|,C|upstream_gene_variant|MODIFIER|YNL304W|YNL304W|transcript|TRANSCRIPT_YNL304W|protein_coding||c.-1162G>C|||||1162|,C|upstream_gene_variant|MODIFIER|YNL303W|YNL303W|transcript|TRANSCRIPT_YNL303W|protein_coding||c.-2375G>C|||||2375|,C|downstream_gene_variant|MODIFIER|YNL306W|YNL306W|transcript|TRANSCRIPT_YNL306W|protein_coding||c.*329G>C|||||329|,C|downstream_gene_variant|MODIFIER|YNL302C|YNL302C|transcript|TRANSCRIPT_YNL302C|protein_coding||c.*2823C>G|||||2823|,C|downstream_gene_variant|MODIFIER|YNL301C|YNL301C|transcript|TRANSCRIPT_YNL301C|protein_coding||c.*4436C>G|||||4436|	70_0.0;1410_0.0;2640_0.0;5150_0.0;7530_1.0;10150_1.0	17.0	17.0	0.0	1.0	True	True	2	33.0	9	34.0	19.0	0	0	0.0	0	0.0	0.0	7	10	C|missense|MODERATE|BXI1|YNL305C|219/297|Protein involved in apoptosis	missense	MODERATE	YNL305C		False	NA	False	False	NA	False	False	NA	False	False	NA	False	True	NA	True	True	NA	True	chrXIV_59341_C	321	missense	MODERATE	False
chrXIV	85790	C	879.51		T	T|missense_variant|MODERATE|YNL291C|YNL291C|transcript|TRANSCRIPT_YNL291C|protein_coding|1/1|c.259G>A|p.Ala87Thr|259/1647|259/1647|87/548||,T|upstream_gene_variant|MODIFIER|YNL290W|YNL290W|transcript|TRANSCRIPT_YNL290W|protein_coding||c.-661C>T|||||661|,T|upstream_gene_variant|MODIFIER|YNL289W|YNL289W|transcript|TRANSCRIPT_YNL289W|protein_coding||c.-2339C>T|||||2339|,T|upstream_gene_variant|MODIFIER|YNL288W|YNL288W|transcript|TRANSCRIPT_YNL288W|protein_coding||c.-4745C>T|||||4745|,T|downstream_gene_variant|MODIFIER|YNL293W|YNL293W|transcript|TRANSCRIPT_YNL293W|protein_coding||c.*3016C>T|||||3016|,T|downstream_gene_variant|MODIFIER|YNL292W|YNL292W|transcript|TRANSCRIPT_YNL292W|protein_coding||c.*1540C>T|||||1540|	70_0.0;1410_0.0;2640_0.0;5150_0.0;7530_1.0;10150_1.0	28.0	28.0	0.0	1.0	True	True	2	30.0	8	28.0	37.0	0	0	0.0	0	0.0	0.0	8	20	T|missense|MODERATE|MID1|YNL291C|87/548|Stretch-activated Ca2+-permeable cation channel	missense	MODERATE	YNL291C		False	NA	False	False	NA	False	False	NA	False	False	NA	False	True	NA	True	True	NA	True	chrXIV_85790_T	322	missense	MODERATE	False
chrXIV	115266	G	568.51		T	T|missense_variant|MODERATE|YNL278W|YNL278W|transcript|TRANSCRIPT_YNL278W|protein_coding|1/1|c.1765G>T|p.Gly589Cys|1765/3183|1765/3183|589/1060||,T|upstream_gene_variant|MODIFIER|YNL280C|YNL280C|transcript|TRANSCRIPT_YNL280C|protein_coding||c.-4624C>A|||||4624|,T|upstream_gene_variant|MODIFIER|YNL277W-A|YNL277W-A|transcript|TRANSCRIPT_YNL277W-A|protein_coding||c.-1644G>T|||||1644|,T|upstream_gene_variant|MODIFIER|YNL277W|YNL277W|transcript|TRANSCRIPT_YNL277W|protein_coding||c.-2314G>T|||||2314|,T|upstream_gene_variant|MODIFIER|YNL275W|YNL275W|transcript|TRANSCRIPT_YNL275W|protein_coding||c.-4233G>T|||||4233|,T|downstream_gene_variant|MODIFIER|YNL279W|YNL279W|transcript|TRANSCRIPT_YNL279W|protein_coding||c.*2133G>T|||||2133|,T|downstream_gene_variant|MODIFIER|YNL276C|YNL276C|transcript|TRANSCRIPT_YNL276C|protein_coding||c.*3396C>A|||||3396|	70_0.0;1410_0.0;2640_0.0;5150_0.0;7530_0.9;10150_1.0	18.0	18.0	0.0	1.0	True	True	2	33.0	13	22.0	24.0	1	0	0.0	0	0.0	0.0	9	9	T|missense|MODERATE|CAF120|YNL278W|589/1060|Part of the CCR4-NOT transcriptional regulatory complex	missense	MODERATE	YNL278W		False	NA	False	False	NA	False	False	NA	False	False	NA	False	True	NA	True	True	NA	True	chrXIV_115266_T	323	missense	MODERATE	False
chrXIV	130842	A	1426.55		G	G|synonymous_variant|LOW|YNL271C|YNL271C|transcript|TRANSCRIPT_YNL271C|protein_coding|1/1|c.4773T>C|p.Leu1591Leu|4773/5862|4773/5862|1591/1953||,G|upstream_gene_variant|MODIFIER|YNL272C|YNL272C|transcript|TRANSCRIPT_YNL272C|protein_coding||c.-1527T>C|||||1527|,G|downstream_gene_variant|MODIFIER|YNL273W|YNL273W|transcript|TRANSCRIPT_YNL273W|protein_coding||c.*4012A>G|||||4012|	70_0.0;1410_0.0;2640_0.0;5150_1.0;7530_1.0;10150_1.0	41.0	41.0	0.0	1.0	True	True	3	34.0	6	29.0	0.0	0	0	0.0	0	0.0	24.0	8	9	G|synonymous|LOW|BNI1|YNL271C|1591/1953|Formin	synonymous	LOW		YNL271C	False	NA	False	False	NA	False	False	NA	False	True	NA	True	True	NA	True	True	NA	True	chrXIV_130842_G	324	synonymous	LOW	False
chrXIV	134729	A	1186.83		T	T|missense_variant|MODERATE|YNL271C|YNL271C|transcript|TRANSCRIPT_YNL271C|protein_coding|1/1|c.886T>A|p.Ser296Thr|886/5862|886/5862|296/1953||,T|upstream_gene_variant|MODIFIER|YNL269W|YNL269W|transcript|TRANSCRIPT_YNL269W|protein_coding||c.-3201A>T|||||3201|,T|upstream_gene_variant|MODIFIER|YNL268W|YNL268W|transcript|TRANSCRIPT_YNL268W|protein_coding||c.-4052A>T|||||4052|,T|downstream_gene_variant|MODIFIER|YNL270C|YNL270C|transcript|TRANSCRIPT_YNL270C|protein_coding||c.*1442T>A|||||1442|	70_0.0;1410_0.0;2640_0.0;5150_0.65;7530_1.0;10150_1.0	36.0	36.0	0.0	1.0	True	True	3	32.0	20	36.0	7.0	0	0	0.0	0	0.0	13.0	11	12	T|missense|MODERATE|BNI1|YNL271C|296/1953|Formin	missense	MODERATE	YNL271C		False	NA	False	False	NA	False	False	NA	False	False	NA	True	True	NA	True	True	NA	True	chrXIV_134729_T	325	missense	MODERATE	False
chrXIV	139940	C	559.85		T	T|missense_variant|MODERATE|YNL268W|YNL268W|transcript|TRANSCRIPT_YNL268W|protein_coding|1/1|c.1160C>T|p.Ser387Phe|1160/1836|1160/1836|387/611||,T|upstream_gene_variant|MODIFIER|YNL271C|YNL271C|transcript|TRANSCRIPT_YNL271C|protein_coding||c.-4326G>A|||||4326|,T|upstream_gene_variant|MODIFIER|YNL270C|YNL270C|transcript|TRANSCRIPT_YNL270C|protein_coding||c.-2048G>A|||||2048|,T|upstream_gene_variant|MODIFIER|YNL267W|YNL267W|transcript|TRANSCRIPT_YNL267W|protein_coding||c.-1169C>T|||||1169|,T|upstream_gene_variant|MODIFIER|YNL266W|YNL266W|transcript|TRANSCRIPT_YNL266W|protein_coding||c.-4536C>T|||||4536|,T|downstream_gene_variant|MODIFIER|YNL269W|YNL269W|transcript|TRANSCRIPT_YNL269W|protein_coding||c.*1615C>T|||||1615|,T|downstream_gene_variant|MODIFIER|YNL265C|YNL265C|transcript|TRANSCRIPT_YNL265C|protein_coding||c.*4571G>A|||||4571|	70_0.0;1410_0.0;2640_0.0;5150_0.0;7530_1.0;10150_1.0	17.0	17.0	0.0	1.0	True	True	2	40.0	12	50.0	13.0	0	0	0.0	0	0.0	0.0	6	11	T|missense|MODERATE|LYP1|YNL268W|387/611|Lysine permease	missense	MODERATE	YNL268W		False	NA	False	False	NA	False	False	NA	False	False	NA	False	True	NA	True	True	NA	True	chrXIV_139940_T	326	missense	MODERATE	False
chrXIV	145313	G	727.54		T	T|missense_variant|MODERATE|YNL265C|YNL265C|transcript|TRANSCRIPT_YNL265C|protein_coding|2/2|c.95C>A|p.Ala32Glu|95/897|95/897|32/298||,T|upstream_gene_variant|MODIFIER|YNL262W|YNL262W|transcript|TRANSCRIPT_YNL262W|protein_coding||c.-3130G>T|||||3130|,T|downstream_gene_variant|MODIFIER|YNL268W|YNL268W|transcript|TRANSCRIPT_YNL268W|protein_coding||c.*4697G>T|||||4697|,T|downstream_gene_variant|MODIFIER|YNL267W|YNL267W|transcript|TRANSCRIPT_YNL267W|protein_coding||c.*1004G>T|||||1004|,T|downstream_gene_variant|MODIFIER|YNL266W|YNL266W|transcript|TRANSCRIPT_YNL266W|protein_coding||c.*418G>T|||||418|,T|downstream_gene_variant|MODIFIER|YNL264C|YNL264C|transcript|TRANSCRIPT_YNL264C|protein_coding||c.*481C>A|||||481|,T|downstream_gene_variant|MODIFIER|YNL263C|YNL263C|transcript|TRANSCRIPT_YNL263C|protein_coding||c.*1814C>A|||||1814|	70_0.0;1410_0.0;2640_0.0;5150_0.0;7530_1.0;10150_1.0	23.0	25.0	0.0	0.92	True	True	2	35.0	12	26.0	21.0	0	0	0.0	0	0.0	0.0	9	14	T|missense|MODERATE|IST1|YNL265C|32/298|Protein with positive role in the multivesicular body sorting pathway	missense	MODERATE	YNL265C		False	NA	False	False	NA	False	False	NA	False	False	NA	False	True	NA	True	True	NA	True	chrXIV_145313_T	327	missense	MODERATE	False
chrXIV	178428	G	1116.23		T	T|missense_variant|MODERATE|YNL250W|YNL250W|transcript|TRANSCRIPT_YNL250W|protein_coding|1/1|c.2788G>T|p.Ala930Ser|2788/3939|2788/3939|930/1312||,T|upstream_gene_variant|MODIFIER|YNL251C|YNL251C|transcript|TRANSCRIPT_YNL251C|protein_coding||c.-3882C>A|||||3882|,T|upstream_gene_variant|MODIFIER|YNL247W|YNL247W|transcript|TRANSCRIPT_YNL247W|protein_coding||c.-4678G>T|||||4678|,T|downstream_gene_variant|MODIFIER|YNL249C|YNL249C|transcript|TRANSCRIPT_YNL249C|protein_coding||c.*1197C>A|||||1197|,T|downstream_gene_variant|MODIFIER|YNL248C|YNL248C|transcript|TRANSCRIPT_YNL248C|protein_coding||c.*3164C>A|||||3164|	70_0.0;1410_0.0;2640_0.0;5150_1.0;7530_1.0;10150_1.0	32.0	32.0	0.0	1.0	True	True	3	25.0	20	30.0	0.0	0	0	0.0	0	0.0	15.0	6	11	T|missense|MODERATE|RAD50|YNL250W|930/1312|Subunit of MRX complex with Mre11p and Xrs2p	missense	MODERATE	YNL250W		False	NA	False	False	NA	False	False	NA	False	True	NA	True	True	NA	True	True	NA	True	chrXIV_178428_T	328	missense	MODERATE	False
chrXIV	246825	G	819.09		A	A|missense_variant|MODERATE|YNL213C|YNL213C|transcript|TRANSCRIPT_YNL213C|protein_coding|1/1|c.512C>T|p.Ser171Phe|512/645|512/645|171/214||,A|upstream_gene_variant|MODIFIER|YNL212W|YNL212W|transcript|TRANSCRIPT_YNL212W|protein_coding||c.-868G>A|||||868|,A|upstream_gene_variant|MODIFIER|YNL210W|YNL210W|transcript|TRANSCRIPT_YNL210W|protein_coding||c.-4339G>A|||||4339|,A|downstream_gene_variant|MODIFIER|YNL216W|YNL216W|transcript|TRANSCRIPT_YNL216W|protein_coding||c.*2421G>A|||||2421|,A|downstream_gene_variant|MODIFIER|YNL215W|YNL215W|transcript|TRANSCRIPT_YNL215W|protein_coding||c.*1163G>A|||||1163|,A|downstream_gene_variant|MODIFIER|YNL214W|YNL214W|transcript|TRANSCRIPT_YNL214W|protein_coding||c.*377G>A|||||377|,A|downstream_gene_variant|MODIFIER|YNL211C|YNL211C|transcript|TRANSCRIPT_YNL211C|protein_coding||c.*3462C>T|||||3462|	70_0.0;1410_0.0;2640_0.0;5150_0.42105263157894735;7530_1.0;10150_1.0	30.0	30.0	0.0	1.0	True	True	3	31.0	11	25.0	11.0	0	0	0.0	0	0.0	8.0	11	11	A|missense|MODERATE|RRG9|YNL213C|171/214|Protein of unknown function	missense	MODERATE	YNL213C		False	NA	False	False	NA	False	False	NA	False	False	NA	True	True	NA	True	True	NA	True	chrXIV_246825_A	329	missense	MODERATE	False
chrXIV	251974	T	1480.6999999999994		A	A|stop_lost&splice_region_variant|HIGH|YNL210W|YNL210W|transcript|TRANSCRIPT_YNL210W|protein_coding|1/1|c.811T>A|p.Ter271Lysext*?|811/813|811/813|271/270||,A|upstream_gene_variant|MODIFIER|YNL213C|YNL213C|transcript|TRANSCRIPT_YNL213C|protein_coding||c.-4638A>T|||||4638|,A|upstream_gene_variant|MODIFIER|YNL211C|YNL211C|transcript|TRANSCRIPT_YNL211C|protein_coding||c.-1427A>T|||||1427|,A|upstream_gene_variant|MODIFIER|YNL209W|YNL209W|transcript|TRANSCRIPT_YNL209W|protein_coding||c.-317T>A|||||317|,A|upstream_gene_variant|MODIFIER|YNL208W|YNL208W|transcript|TRANSCRIPT_YNL208W|protein_coding||c.-2676T>A|||||2676|,A|upstream_gene_variant|MODIFIER|YNL207W|YNL207W|transcript|TRANSCRIPT_YNL207W|protein_coding||c.-3611T>A|||||3611|,A|downstream_gene_variant|MODIFIER|YNL212W|YNL212W|transcript|TRANSCRIPT_YNL212W|protein_coding||c.*1933T>A|||||1933|	70_0.0;1410_0.0;2640_0.0;5150_0.8888888888888888;7530_1.0;10150_1.0	42.0	42.0	0.0	1.0	True	True	3	37.0	17	30.0	2.0	0	0	0.0	0	0.0	16.0	14	12	A|nonsense|HIGH|MER1|YNL210W|271/270|mRNA-binding protein required for meiosis-specific mRNA splicing	nonsense	HIGH	YNL210W		False	NA	False	False	NA	False	False	NA	False	False	NA	True	True	NA	True	True	NA	True	chrXIV_251974_A	330	nonsense	HIGH	False
chrXIV	252841	C	823.8300000000003		G	G|missense_variant|MODERATE|YNL209W|YNL209W|transcript|TRANSCRIPT_YNL209W|protein_coding|1/1|c.551C>G|p.Ala184Gly|551/1842|551/1842|184/613||,G|upstream_gene_variant|MODIFIER|YNL211C|YNL211C|transcript|TRANSCRIPT_YNL211C|protein_coding||c.-2294G>C|||||2294|,G|upstream_gene_variant|MODIFIER|YNL208W|YNL208W|transcript|TRANSCRIPT_YNL208W|protein_coding||c.-1809C>G|||||1809|,G|upstream_gene_variant|MODIFIER|YNL207W|YNL207W|transcript|TRANSCRIPT_YNL207W|protein_coding||c.-2744C>G|||||2744|,G|downstream_gene_variant|MODIFIER|YNL212W|YNL212W|transcript|TRANSCRIPT_YNL212W|protein_coding||c.*2800C>G|||||2800|,G|downstream_gene_variant|MODIFIER|YNL210W|YNL210W|transcript|TRANSCRIPT_YNL210W|protein_coding||c.*865C>G|||||865|,G|downstream_gene_variant|MODIFIER|YNL206C|YNL206C|transcript|TRANSCRIPT_YNL206C|protein_coding||c.*4179G>C|||||4179|	70_0.0;1410_0.0;2640_0.0;5150_1.0;7530_1.0;10150_1.0	27.0	27.0	0.0	1.0	True	True	3	19.0	9	17.0	0.0	0	0	0.0	0	0.0	13.0	6	8	G|missense|MODERATE|SSB2|YNL209W|184/613|Cytoplasmic ATPase that is a ribosome-associated molecular chaperone	missense	MODERATE	YNL209W		False	NA	False	False	NA	False	False	NA	False	True	NA	True	True	NA	True	True	NA	True	chrXIV_252841_G	331	missense	MODERATE	False
chrXIV	261301	G	36.59		A	A|missense_variant|MODERATE|YNL201C|YNL201C|transcript|TRANSCRIPT_YNL201C|protein_coding|1/1|c.2138C>T|p.Thr713Ile|2138/2577|2138/2577|713/858||,A|upstream_gene_variant|MODIFIER|YNL206C|YNL206C|transcript|TRANSCRIPT_YNL206C|protein_coding||c.-2914C>T|||||2914|,A|upstream_gene_variant|MODIFIER|YNL205C|YNL205C|transcript|TRANSCRIPT_YNL205C|protein_coding||c.-2489C>T|||||2489|WARNING_TRANSCRIPT_MULTIPLE_STOP_CODONS,A|upstream_gene_variant|MODIFIER|YNL204C|YNL204C|transcript|TRANSCRIPT_YNL204C|protein_coding||c.-1789C>T|||||1789|,A|upstream_gene_variant|MODIFIER|YNL203C|YNL203C|transcript|TRANSCRIPT_YNL203C|protein_coding||c.-1016C>T|||||1016|,A|downstream_gene_variant|MODIFIER|YNL207W|YNL207W|transcript|TRANSCRIPT_YNL207W|protein_coding||c.*4439G>A|||||4439|,A|downstream_gene_variant|MODIFIER|YNL202W|YNL202W|transcript|TRANSCRIPT_YNL202W|protein_coding||c.*610G>A|||||610|,A|downstream_gene_variant|MODIFIER|YNL200C|YNL200C|transcript|TRANSCRIPT_YNL200C|protein_coding||c.*2645C>T|||||2645|,A|downstream_gene_variant|MODIFIER|YNL199C|YNL199C|transcript|TRANSCRIPT_YNL199C|protein_coding||c.*3858C>T|||||3858|	70_0.0;1410_0.0;2640_0.0;5150_0.21739130434782608;7530_0.0;10150_0.0	5.0	5.0	0.0	1.0	True	False	1	44.0	16	30.0	18.0	9	19	0.0	0	0.0	5.0	0	0	A|missense|MODERATE|PSY2|YNL201C|713/858|Subunit of protein phosphatase PP4 complex	missense	MODERATE	YNL201C		False	NA	False	False	NA	False	False	NA	False	False	NA	False	False	NA	False	False	NA	False	chrXIV_261301_A	332	missense	MODERATE	False
chrXIV	283190	G	1611.26		T	T|missense_variant|MODERATE|YNL190W|YNL190W|transcript|TRANSCRIPT_YNL190W|protein_coding|1/1|c.566G>T|p.Gly189Val|566/615|566/615|189/204||,T|upstream_gene_variant|MODIFIER|YNL189W|YNL189W|transcript|TRANSCRIPT_YNL189W|protein_coding||c.-1300G>T|||||1300|,T|upstream_gene_variant|MODIFIER|YNL188W|YNL188W|transcript|TRANSCRIPT_YNL188W|protein_coding||c.-3348G>T|||||3348|,T|downstream_gene_variant|MODIFIER|YNL192W|YNL192W|transcript|TRANSCRIPT_YNL192W|protein_coding||c.*3060G>T|||||3060|,T|downstream_gene_variant|MODIFIER|YNL191W|YNL191W|transcript|TRANSCRIPT_YNL191W|protein_coding||c.*1452G>T|||||1452|	70_0.0;1410_0.0;2640_0.8333333333333334;5150_1.0;7530_0.8571428571428571;10150_1.0	48.0	48.0	0.0	1.0	True	True	4	22.0	13	3.0	0.0	1	0	0.0	0	15.0	20.0	6	7	T|missense|MODERATE|YNL190W|YNL190W|189/204|Hydrophilin essential in desiccation-rehydration process	missense	MODERATE	YNL190W		False	NA	False	False	NA	False	False	NA	True	False	NA	True	False	NA	True	True	NA	True	chrXIV_283190_T	333	missense	MODERATE	False
chrXIV	285912	G	533.61		A	A|missense_variant|MODERATE|YNL189W|YNL189W|transcript|TRANSCRIPT_YNL189W|protein_coding|1/1|c.1423G>A|p.Asp475Asn|1423/1629|1423/1629|475/542||,A|upstream_gene_variant|MODIFIER|YNL188W|YNL188W|transcript|TRANSCRIPT_YNL188W|protein_coding||c.-626G>A|||||626|,A|upstream_gene_variant|MODIFIER|YNL187W|YNL187W|transcript|TRANSCRIPT_YNL187W|protein_coding||c.-2312G>A|||||2312|,A|upstream_gene_variant|MODIFIER|YNL186W|YNL186W|transcript|TRANSCRIPT_YNL186W|protein_coding||c.-3816G>A|||||3816|,A|downstream_gene_variant|MODIFIER|YNL191W|YNL191W|transcript|TRANSCRIPT_YNL191W|protein_coding||c.*4174G>A|||||4174|,A|downstream_gene_variant|MODIFIER|YNL190W|YNL190W|transcript|TRANSCRIPT_YNL190W|protein_coding||c.*2673G>A|||||2673|	70_0.0;1410_0.0;2640_0.5;5150_0.0;7530_0.0	16.0	16.0	0.0	1.0	True	False	1	38.0	7	16.0	20.0	6	4	0.0	0	16.0	0.0	0	0	A|missense|MODERATE|SRP1|YNL189W|475/542|Karyopherin alpha homolog	missense	MODERATE	YNL189W		False	NA	False	False	NA	False	False	NA	False	False	NA	False	False	NA	False	False	NA	False	chrXIV_285912_A	334	missense	MODERATE	False
chrXIV	302016	A	157.73		T	T|upstream_gene_variant|MODIFIER|YNL182C|YNL182C|transcript|TRANSCRIPT_YNL182C|protein_coding||c.-4159T>A|||||4159|,T|upstream_gene_variant|MODIFIER|YNL180C|YNL180C|transcript|TRANSCRIPT_YNL180C|protein_coding||c.-1137T>A|||||1137|,T|upstream_gene_variant|MODIFIER|YNL179C|YNL179C|transcript|TRANSCRIPT_YNL179C|protein_coding||c.-683T>A|||||683|,T|upstream_gene_variant|MODIFIER|YNL178W|YNL178W|transcript|TRANSCRIPT_YNL178W|protein_coding||c.-894A>T|||||894|,T|downstream_gene_variant|MODIFIER|YNL181W|YNL181W|transcript|TRANSCRIPT_YNL181W|protein_coding||c.*2228A>T|||||2228|,T|downstream_gene_variant|MODIFIER|YNL177C|YNL177C|transcript|TRANSCRIPT_YNL177C|protein_coding||c.*1900T>A|||||1900|,T|downstream_gene_variant|MODIFIER|YNL176C|YNL176C|transcript|TRANSCRIPT_YNL176C|protein_coding||c.*3284T>A|||||3284|,T|intergenic_region|MODIFIER|YNL179C-YNL178W|YNL179C-YNL178W|intergenic_region|YNL179C-YNL178W|||n.302016A>T||||||	70_0.0;1410_0.0;2640_0.2727272727272727;5150_0.0;7530_0.0;10150_0.0	6.0	6.0	0.0	1.0	True	False	1	26.0	11	16.0	16.0	9	12	0.0	0	6.0	0.0	0	0		noncoding	NA			False	NA	False	False	NA	False	False	NA	False	False	NA	False	False	NA	False	False	NA	False	chrXIV_302016_T	335	noncoding	NA	False
chrXIV	388603	G	2215.76		C	C|missense_variant|MODERATE|YNL126W|YNL126W|transcript|TRANSCRIPT_YNL126W|protein_coding|1/1|c.1150G>C|p.Glu384Gln|1150/2541|1150/2541|384/846||,C|upstream_gene_variant|MODIFIER|YNL124W|YNL124W|transcript|TRANSCRIPT_YNL124W|protein_coding||c.-4516G>C|||||4516|,C|downstream_gene_variant|MODIFIER|YNL128W|YNL128W|transcript|TRANSCRIPT_YNL128W|protein_coding||c.*4713G>C|||||4713|,C|downstream_gene_variant|MODIFIER|YNL127W|YNL127W|transcript|TRANSCRIPT_YNL127W|protein_coding||c.*1528G>C|||||1528|,C|downstream_gene_variant|MODIFIER|YNL125C|YNL125C|transcript|TRANSCRIPT_YNL125C|protein_coding||c.*1770C>G|||||1770|	70_0.0;1410_0.0;2640_0.0;5150_1.0;7530_0.8947368421052632;10150_1.0	66.0	66.0	0.0	1.0	True	True	3	25.0	12	30.0	0.0	2	0	0.0	0	0.0	32.0	17	17	C|missense|MODERATE|SPC98|YNL126W|384/846|Component of the microtubule-nucleating Tub4p (gamma-tubulin) complex	missense	MODERATE	YNL126W		False	NA	False	False	NA	False	False	NA	False	False	NA	True	False	NA	True	True	NA	True	chrXIV_388603_C	336	missense	MODERATE	False
chrXIV	391640	T	152.69		C	C|missense_variant|MODERATE|YNL125C|YNL125C|transcript|TRANSCRIPT_YNL125C|protein_coding|1/1|c.755A>G|p.Tyr252Cys|755/2022|755/2022|252/673||,C|upstream_gene_variant|MODIFIER|YNL124W|YNL124W|transcript|TRANSCRIPT_YNL124W|protein_coding||c.-1479T>C|||||1479|,C|upstream_gene_variant|MODIFIER|YNL123W|YNL123W|transcript|TRANSCRIPT_YNL123W|protein_coding||c.-3272T>C|||||3272|,C|downstream_gene_variant|MODIFIER|YNL127W|YNL127W|transcript|TRANSCRIPT_YNL127W|protein_coding||c.*4565T>C|||||4565|,C|downstream_gene_variant|MODIFIER|YNL126W|YNL126W|transcript|TRANSCRIPT_YNL126W|protein_coding||c.*1646T>C|||||1646|	70_0.0;1410_0.0;2640_0.0;5150_0.0;7530_0.0;10150_0.625	5.0	5.0	0.0	1.0	True	False	1	27.0	15	33.0	20.0	10	3	0.0	0	0.0	0.0	0	5	C|missense|MODERATE|ESBP6|YNL125C|252/673|Protein with similarity to monocarboxylate permeases	missense	MODERATE	YNL125C		False	NA	False	False	NA	False	False	NA	False	False	NA	False	False	NA	False	False	NA	True	chrXIV_391640_C	337	missense	MODERATE	False
chrXIV	409072	C	1132.54		T	T|missense_variant|MODERATE|YNL116W|YNL116W|transcript|TRANSCRIPT_YNL116W|protein_coding|1/1|c.505C>T|p.Arg169Trp|505/1569|505/1569|169/522||,T|upstream_gene_variant|MODIFIER|YNL118C|YNL118C|transcript|TRANSCRIPT_YNL118C|protein_coding||c.-3281G>A|||||3281|,T|upstream_gene_variant|MODIFIER|YNL113W|YNL113W|transcript|TRANSCRIPT_YNL113W|protein_coding||c.-3926C>T|||||3926|,T|upstream_gene_variant|MODIFIER|YNL112W|YNL112W|transcript|TRANSCRIPT_YNL112W|protein_coding||c.-4794C>T|||||4794|,T|downstream_gene_variant|MODIFIER|YNL117W|YNL117W|transcript|TRANSCRIPT_YNL117W|protein_coding||c.*823C>T|||||823|,T|downstream_gene_variant|MODIFIER|YNL115C|YNL115C|transcript|TRANSCRIPT_YNL115C|protein_coding||c.*1274G>A|||||1274|,T|downstream_gene_variant|MODIFIER|YNL114C|YNL114C|transcript|TRANSCRIPT_YNL114C|protein_coding||c.*3839G>A|||||3839|	70_0.0;1410_0.0;2640_0.2;5150_1.0;7530_1.0;10150_1.0	43.0	43.0	0.0	1.0	True	True	4	32.0	12	28.0	0.0	0	0	0.0	0	7.0	16.0	8	12	T|missense|MODERATE|DMA2|YNL116W|169/522|Ubiquitin-protein ligase (E3)	missense	MODERATE	YNL116W		False	NA	False	False	NA	False	False	NA	True	True	NA	True	True	NA	True	True	NA	True	chrXIV_409072_T	338	missense	MODERATE	False
chrXIV	425584	G	998.61		A	A|synonymous_variant|LOW|YNL104C|YNL104C|transcript|TRANSCRIPT_YNL104C|protein_coding|1/1|c.1398C>T|p.Phe466Phe|1398/1860|1398/1860|466/619||,A|upstream_gene_variant|MODIFIER|YNL106C|YNL106C|transcript|TRANSCRIPT_YNL106C|protein_coding||c.-862C>T|||||862|,A|upstream_gene_variant|MODIFIER|YNL103W-A|YNL103W-A|transcript|TRANSCRIPT_YNL103W-A|protein_coding||c.-1362G>A|||||1362|,A|upstream_gene_variant|MODIFIER|YNL103W|YNL103W|transcript|TRANSCRIPT_YNL103W|protein_coding||c.-2378G>A|||||2378|,A|upstream_gene_variant|MODIFIER|YNL102W|YNL102W|transcript|TRANSCRIPT_YNL102W|protein_coding||c.-4730G>A|||||4730|,A|downstream_gene_variant|MODIFIER|YNL107W|YNL107W|transcript|TRANSCRIPT_YNL107W|protein_coding||c.*4579G>A|||||4579|,A|downstream_gene_variant|MODIFIER|YNL105W|YNL105W|transcript|TRANSCRIPT_YNL105W|protein_coding||c.*774G>A|||||774|	70_0.0;1410_0.0;2640_0.8048780487804879;5150_0.0;7530_0.0;10150_0.0	33.0	33.0	0.0	1.0	True	False	1	22.0	19	8.0	15.0	7	14	0.0	0	33.0	0.0	0	0	A|synonymous|LOW|LEU4|YNL104C|466/619|Alpha-isopropylmalate synthase (2-isopropylmalate synthase)	synonymous	LOW		YNL104C	False	NA	False	False	NA	False	False	NA	False	False	NA	False	False	NA	False	False	NA	False	chrXIV_425584_A	339	synonymous	LOW	False
chrXIV	425787	C	4549.48		A	A|missense_variant|MODERATE|YNL104C|YNL104C|transcript|TRANSCRIPT_YNL104C|protein_coding|1/1|c.1195G>T|p.Asp399Tyr|1195/1860|1195/1860|399/619||,A|upstream_gene_variant|MODIFIER|YNL106C|YNL106C|transcript|TRANSCRIPT_YNL106C|protein_coding||c.-1065G>T|||||1065|,A|upstream_gene_variant|MODIFIER|YNL103W-A|YNL103W-A|transcript|TRANSCRIPT_YNL103W-A|protein_coding||c.-1159C>A|||||1159|,A|upstream_gene_variant|MODIFIER|YNL103W|YNL103W|transcript|TRANSCRIPT_YNL103W|protein_coding||c.-2175C>A|||||2175|,A|upstream_gene_variant|MODIFIER|YNL102W|YNL102W|transcript|TRANSCRIPT_YNL102W|protein_coding||c.-4527C>A|||||4527|,A|downstream_gene_variant|MODIFIER|YNL107W|YNL107W|transcript|TRANSCRIPT_YNL107W|protein_coding||c.*4782C>A|||||4782|,A|downstream_gene_variant|MODIFIER|YNL105W|YNL105W|transcript|TRANSCRIPT_YNL105W|protein_coding||c.*977C>A|||||977|	70_0.0;1410_0.9230769230769231;2640_1.0;5150_1.0;7530_1.0;10150_1.0	71.0	73.0	0.0	0.9726027397260274	True	True	5	32.0	1	0.0	0.0	0	0	0.0	12	33.0	13.0	6	7	A|missense|MODERATE|LEU4|YNL104C|399/619|Alpha-isopropylmalate synthase (2-isopropylmalate synthase)	missense	MODERATE	YNL104C		False	NA	False	True	NA	True	True	NA	True	True	NA	True	True	NA	True	True	NA	True	chrXIV_425787_A	340	missense	MODERATE	False
chrXIV	443601	A	2250.79		C	C|stop_lost&splice_region_variant|HIGH|YNL096C|YNL096C|transcript|TRANSCRIPT_YNL096C|protein_coding|2/2|c.571T>G|p.Ter191Gluext*?|571/573|571/573|191/190||,C|upstream_gene_variant|MODIFIER|YNL099C|YNL099C|transcript|TRANSCRIPT_YNL099C|protein_coding||c.-4091T>G|||||4091|,C|upstream_gene_variant|MODIFIER|YNL098C|YNL098C|transcript|TRANSCRIPT_YNL098C|protein_coding||c.-2803T>G|||||2803|,C|upstream_gene_variant|MODIFIER|YNL097C-B|YNL097C-B|transcript|TRANSCRIPT_YNL097C-B|protein_coding||c.-2454T>G|||||2454|,C|upstream_gene_variant|MODIFIER|YNL097C|YNL097C|transcript|TRANSCRIPT_YNL097C|protein_coding||c.-1037T>G|||||1037|,C|upstream_gene_variant|MODIFIER|YNL094W|YNL094W|transcript|TRANSCRIPT_YNL094W|protein_coding||c.-4209A>C|||||4209|,C|downstream_gene_variant|MODIFIER|YNL097W-A|YNL097W-A|transcript|TRANSCRIPT_YNL097W-A|protein_coding||c.*1809A>C|||||1809|,C|downstream_gene_variant|MODIFIER|YNL095C|YNL095C|transcript|TRANSCRIPT_YNL095C|protein_coding||c.*1510T>G|||||1510|	70_0.0;1410_0.8260869565217391;2640_1.0;5150_1.0;10150_1.0	69.0	69.0	0.0	1.0	True	True	4	26.0	4	0.0	0.0	0	0	0.0	19	19.0	22.0	4	5	C|nonsense|HIGH|RPS7B|YNL096C|191/190|Protein component of the small (40S) ribosomal subunit	nonsense	HIGH	YNL096C		False	NA	False	False	NA	True	True	NA	True	True	NA	True	True	NA	True	True	NA	True	chrXIV_443601_C	341	nonsense	HIGH	False
chrXIV	450583	C	2171.2		T	T|stop_gained|HIGH|YNL093W|YNL093W|transcript|TRANSCRIPT_YNL093W|protein_coding|1/1|c.517C>T|p.Gln173*|517/663|517/663|173/220||,T|upstream_gene_variant|MODIFIER|YNL095C|YNL095C|transcript|TRANSCRIPT_YNL095C|protein_coding||c.-3544G>A|||||3544|,T|upstream_gene_variant|MODIFIER|YNL092W|YNL092W|transcript|TRANSCRIPT_YNL092W|protein_coding||c.-487C>T|||||487|,T|upstream_gene_variant|MODIFIER|YNL091W|YNL091W|transcript|TRANSCRIPT_YNL091W|protein_coding||c.-2024C>T|||||2024|,T|downstream_gene_variant|MODIFIER|YNL094W|YNL094W|transcript|TRANSCRIPT_YNL094W|protein_coding||c.*1010C>T|||||1010|	70_0.0;1410_0.0;2640_0.9310344827586207;5150_1.0;7530_1.0;10150_1.0	66.0	66.0	0.0	1.0	True	True	4	23.0	12	2.0	0.0	0	0	0.0	0	27.0	25.0	6	8	T|nonsense|HIGH|YPT53|YNL093W|173/220|Stress-induced Rab family GTPase	nonsense	HIGH	YNL093W		False	NA	False	False	NA	False	True	NA	True	True	NA	True	True	NA	True	True	NA	True	chrXIV_450583_T	342	nonsense	HIGH	False
chrXIV	498146	A	1473.98		G	G|missense_variant|MODERATE|YNL068C|YNL068C|transcript|TRANSCRIPT_YNL068C|protein_coding|1/1|c.353T>C|p.Val118Ala|353/2589|353/2589|118/862||,G|upstream_gene_variant|MODIFIER|YNL069C|YNL069C|transcript|TRANSCRIPT_YNL069C|protein_coding||c.-2936T>C|||||2936|,G|upstream_gene_variant|MODIFIER|YNL067W-A|YNL067W-A|transcript|TRANSCRIPT_YNL067W-A|protein_coding||c.-601A>G|||||601|,G|upstream_gene_variant|MODIFIER|YNL067W-B|YNL067W-B|transcript|TRANSCRIPT_YNL067W-B|protein_coding||c.-1480A>G|||||1480|,G|upstream_gene_variant|MODIFIER|YNL067W|YNL067W|transcript|TRANSCRIPT_YNL067W|protein_coding||c.-1744A>G|||||1744|,G|upstream_gene_variant|MODIFIER|YNL066W|YNL066W|transcript|TRANSCRIPT_YNL066W|protein_coding||c.-3578A>G|||||3578|,G|downstream_gene_variant|MODIFIER|YNL071W|YNL071W|transcript|TRANSCRIPT_YNL071W|protein_coding||c.*4966A>G|||||4966|,G|downstream_gene_variant|MODIFIER|YNL070W|YNL070W|transcript|TRANSCRIPT_YNL070W|protein_coding||c.*4389A>G|||||4389|	70_0.0;1410_0.0;2640_0.0;5150_1.0;7530_0.7777777777777778	43.0	43.0	0.0	1.0	True	True	2	37.0	14	41.0	0.0	2	0	0.0	0	0.0	32.0	7	4	G|missense|MODERATE|FKH2|YNL068C|118/862|Forkhead family transcription factor	missense	MODERATE	YNL068C		False	NA	False	False	NA	False	False	NA	False	False	NA	True	False	NA	True	False	NA	False	chrXIV_498146_G	343	missense	MODERATE	False
chrXIV	510629	A	334.58		G	G|upstream_gene_variant|MODIFIER|YNL064C|YNL064C|transcript|TRANSCRIPT_YNL064C|protein_coding||c.-3323T>C|||||3323|,G|upstream_gene_variant|MODIFIER|YNL062C|YNL062C|transcript|TRANSCRIPT_YNL062C|protein_coding||c.-208T>C|||||208|,G|upstream_gene_variant|MODIFIER|YNL061W|YNL061W|transcript|TRANSCRIPT_YNL061W|protein_coding||c.-120A>G|||||120|,G|downstream_gene_variant|MODIFIER|YNL065W|YNL065W|transcript|TRANSCRIPT_YNL065W|protein_coding||c.*4936A>G|||||4936|,G|downstream_gene_variant|MODIFIER|YNL063W|YNL063W|transcript|TRANSCRIPT_YNL063W|protein_coding||c.*1718A>G|||||1718|,G|downstream_gene_variant|MODIFIER|YNL059C|YNL059C|transcript|TRANSCRIPT_YNL059C|protein_coding||c.*2248T>C|||||2248|,G|intergenic_region|MODIFIER|YNL062C-YNL061W|YNL062C-YNL061W|intergenic_region|YNL062C-YNL061W|||n.510629A>G||||||	70_0.0;1410_0.0;2640_0.48148148148148145;5150_0.0;7530_0.0;10150_0.0	13.0	13.0	0.0	1.0	True	False	1	34.0	14	14.0	28.0	19	8	0.0	0	13.0	0.0	0	0		noncoding	NA			False	NA	False	False	NA	False	False	NA	False	False	NA	False	False	NA	False	False	NA	False	chrXIV_510629_G	344	noncoding	NA	False
chrXIV	573169	T	388.32		G	G|upstream_gene_variant|MODIFIER|YNL035C|YNL035C|transcript|TRANSCRIPT_YNL035C|protein_coding||c.-3269A>C|||||3269|,G|upstream_gene_variant|MODIFIER|YNL033W|YNL033W|transcript|TRANSCRIPT_YNL033W|protein_coding||c.-39T>G|||||39|,G|upstream_gene_variant|MODIFIER|YNL032W|YNL032W|transcript|TRANSCRIPT_YNL032W|protein_coding||c.-1546T>G|||||1546|,G|upstream_gene_variant|MODIFIER|YNL030W|YNL030W|transcript|TRANSCRIPT_YNL030W|protein_coding||c.-3767T>G|||||3767|,G|downstream_gene_variant|MODIFIER|YNL034W|YNL034W|transcript|TRANSCRIPT_YNL034W|protein_coding||c.*645T>G|||||645|,G|downstream_gene_variant|MODIFIER|YNL031C|YNL031C|transcript|TRANSCRIPT_YNL031C|protein_coding||c.*2680A>C|||||2680|,G|downstream_gene_variant|MODIFIER|YNL029C|YNL029C|transcript|TRANSCRIPT_YNL029C|protein_coding||c.*4245A>C|||||4245|,G|intergenic_region|MODIFIER|YNL034W-YNL033W|YNL034W-YNL033W|intergenic_region|YNL034W-YNL033W|||n.573169T>G||||||	70_0.0;1410_0.0;2640_0.0;5150_0.0;7530_0.8;10150_1.0	12.0	12.0	0.0	1.0	True	False	1	29.0	5	27.0	6.0	1	0	0.0	0	0.0	0.0	4	8	G|noncoding|MODIFIER|YNL033W|YNL033W||YNL033W	noncoding	MODIFIER			False	NA	False	False	NA	False	False	NA	False	False	NA	False	False	NA	True	True	NA	True	chrXIV_573169_G	345	noncoding	MODIFIER	False
chrXIV	577236	TTCGGTGGTTAAACAA	25074.69		T	T|frameshift_variant&stop_lost&splice_region_variant|HIGH|YNL030W|YNL030W|transcript|TRANSCRIPT_YNL030W|protein_coding|1/1|c.302_*4delTCGGTGGTTAAACAA|p.Phe101fs|302/312|302/312|101/103||,T|upstream_gene_variant|MODIFIER|YNL031C|YNL031C|transcript|TRANSCRIPT_YNL031C|protein_coding||c.-992_-978delTTGTTTAACCACCGA|||||978|,T|upstream_gene_variant|MODIFIER|YNL028W|YNL028W|transcript|TRANSCRIPT_YNL028W|protein_coding||c.-1651_-1637delTCGGTGGTTAAACAA|||||1651|,T|upstream_gene_variant|MODIFIER|YNL027W|YNL027W|transcript|TRANSCRIPT_YNL027W|protein_coding||c.-2552_-2538delTCGGTGGTTAAACAA|||||2552|,T|upstream_gene_variant|MODIFIER|YNL026W|YNL026W|transcript|TRANSCRIPT_YNL026W|protein_coding||c.-4892_-4878delTCGGTGGTTAAACAA|||||4892|,T|downstream_gene_variant|MODIFIER|YNL034W|YNL034W|transcript|TRANSCRIPT_YNL034W|protein_coding||c.*4713_*4727delTCGGTGGTTAAACAA|||||4713|,T|downstream_gene_variant|MODIFIER|YNL033W|YNL033W|transcript|TRANSCRIPT_YNL033W|protein_coding||c.*3175_*3189delTCGGTGGTTAAACAA|||||3175|,T|downstream_gene_variant|MODIFIER|YNL032W|YNL032W|transcript|TRANSCRIPT_YNL032W|protein_coding||c.*1677_*1691delTCGGTGGTTAAACAA|||||1677|,T|downstream_gene_variant|MODIFIER|YNL030W|YNL030W|transcript|TRANSCRIPT_YNL030W|protein_coding|1/1|c.302_*4delTCGGTGGTTAAACAA|||||0|,T|downstream_gene_variant|MODIFIER|YNL029C|YNL029C|transcript|TRANSCRIPT_YNL029C|protein_coding||c.*163_*177delTTGTTTAACCACCGA|||||177|,T|intergenic_region|MODIFIER|YNL030W-YNL029C|YNL030W-YNL029C|intergenic_region|YNL030W-YNL029C|||n.577237_577251delTCGGTGGTTAAACAA||||||	70_0.0;1410_0.0;2640_0.0;5150_0.0;7530_1.0;10150_1.0	29.0	656.0	0.0	0.04420731707317073	False	True	2	29.0	11	41.0	23.0	0	0	0.0	0	0.0	0.0	16	13	T|indel|HIGH|HHF2|YNL030W|101/103|Histone H4	indel	HIGH	YNL030W		False	NA	False	False	NA	False	False	NA	False	False	NA	False	True	NA	True	True	NA	True	chrXIV_577236_T	346	indel	HIGH	False
chrXIV	613273	A	3326.12		T	T|missense_variant|MODERATE|YNL011C|YNL011C|transcript|TRANSCRIPT_YNL011C|protein_coding|1/1|c.107T>A|p.Ile36Lys|107/1335|107/1335|36/444||,T|upstream_gene_variant|MODIFIER|YNL013C|YNL013C|transcript|TRANSCRIPT_YNL013C|protein_coding||c.-3554T>A|||||3554|,T|upstream_gene_variant|MODIFIER|YNL010W|YNL010W|transcript|TRANSCRIPT_YNL010W|protein_coding||c.-571A>T|||||571|,T|upstream_gene_variant|MODIFIER|YNL009W|YNL009W|transcript|TRANSCRIPT_YNL009W|protein_coding||c.-1757A>T|||||1757|,T|downstream_gene_variant|MODIFIER|YNL014W|YNL014W|transcript|TRANSCRIPT_YNL014W|protein_coding||c.*3611A>T|||||3611|,T|downstream_gene_variant|MODIFIER|YNL012W|YNL012W|transcript|TRANSCRIPT_YNL012W|protein_coding||c.*1399A>T|||||1399|,T|downstream_gene_variant|MODIFIER|YNL008C|YNL008C|transcript|TRANSCRIPT_YNL008C|protein_coding||c.*3147T>A|||||3147|	70_0.0;1410_0.5217391304347826;2640_1.0;5150_1.0;7530_1.0;10150_1.0	94.0	94.0	0.0	1.0	True	True	5	37.0	11	0.0	0.0	0	0	0.0	12	31.0	20.0	18	13	T|missense|MODERATE|YNL011C|YNL011C|36/444|YNL011C	missense	MODERATE	YNL011C		False	NA	False	False	NA	True	True	NA	True	True	NA	True	True	NA	True	True	NA	True	chrXIV_613273_T	347	missense	MODERATE	False
chrXIV	667056	G	527.99		T	T|missense_variant|MODERATE|YNR019W|YNR019W|transcript|TRANSCRIPT_YNR019W|protein_coding|1/1|c.1509G>T|p.Leu503Phe|1509/1929|1509/1929|503/642||,T|upstream_gene_variant|MODIFIER|YNR021W|YNR021W|transcript|TRANSCRIPT_YNR021W|protein_coding||c.-1530G>T|||||1530|,T|upstream_gene_variant|MODIFIER|YNR023W|YNR023W|transcript|TRANSCRIPT_YNR023W|protein_coding||c.-3571G>T|||||3571|,T|downstream_gene_variant|MODIFIER|YNR017W|YNR017W|transcript|TRANSCRIPT_YNR017W|protein_coding||c.*3266G>T|||||3266|,T|downstream_gene_variant|MODIFIER|YNR018W|YNR018W|transcript|TRANSCRIPT_YNR018W|protein_coding||c.*1903G>T|||||1903|,T|downstream_gene_variant|MODIFIER|YNR020C|YNR020C|transcript|TRANSCRIPT_YNR020C|protein_coding||c.*563C>A|||||563|,T|downstream_gene_variant|MODIFIER|YNR022C|YNR022C|transcript|TRANSCRIPT_YNR022C|protein_coding||c.*2927C>A|||||2927|	70_0.0;1410_0.0;2640_0.0;5150_0.0;7530_1.0;10150_1.0	15.0	15.0	0.0	1.0	True	True	2	38.0	11	41.0	17.0	0	0	0.0	0	0.0	0.0	6	9	T|missense|MODERATE|ARE2|YNR019W|503/642|Acyl-CoA:sterol acyltransferase	missense	MODERATE	YNR019W		False	NA	False	False	NA	False	False	NA	False	False	NA	False	True	NA	True	True	NA	True	chrXIV_667056_T	348	missense	MODERATE	False
chrXIV	704489	CTCTACATCTACATCTCCAAGCTCTACATCTACCTCATCAAGTTCGACATCTACCTCATCAAGTTCGACATCTACCTCATCAAGTTCGACATCTACATCTCCAAGTTCGACATCCACATCTTCAAGTTTGACATCCACATCTTCAAGT	1306.1799999999996		C	C|disruptive_inframe_deletion|MODERATE|YNR044W|YNR044W|transcript|TRANSCRIPT_YNR044W|protein_coding|1/1|c.597_743del|p.Pro200_Ser248del|597/2178|597/2178|199/725||INFO_REALIGN_3_PRIME,C|upstream_gene_variant|MODIFIER|YNR039C|YNR039C|transcript|TRANSCRIPT_YNR039C|protein_coding||c.-4996_-4850del|||||4850|,C|upstream_gene_variant|MODIFIER|YNR041C|YNR041C|transcript|TRANSCRIPT_YNR041C|protein_coding||c.-2768_-2622del|||||2622|,C|upstream_gene_variant|MODIFIER|YNR045W|YNR045W|transcript|TRANSCRIPT_YNR045W|protein_coding||c.-1858_-1712del|||||1858|,C|upstream_gene_variant|MODIFIER|YNR046W|YNR046W|transcript|TRANSCRIPT_YNR046W|protein_coding||c.-3507_-3361del|||||3507|,C|upstream_gene_variant|MODIFIER|YNR047W|YNR047W|transcript|TRANSCRIPT_YNR047W|protein_coding||c.-4242_-4096del|||||4242|,C|downstream_gene_variant|MODIFIER|YNR040W|YNR040W|transcript|TRANSCRIPT_YNR040W|protein_coding||c.*3821_*3967del|||||3821|,C|downstream_gene_variant|MODIFIER|YNR042W|YNR042W|transcript|TRANSCRIPT_YNR042W|protein_coding||c.*2615_*2761del|||||2615|,C|downstream_gene_variant|MODIFIER|YNR043W|YNR043W|transcript|TRANSCRIPT_YNR043W|protein_coding||c.*1196_*1342del|||||1196|	70_0.0;1410_0.0;2640_0.0;5150_1.0;7530_1.0;10150_1.0	41.0	41.0	0.0	1.0	True	True	3	35.0	16	37.0	0.0	0	0	0.0	0	0.0	20.0	14	7	C|indel|MODERATE|AGA1|YNR044W|199/725|Anchorage subunit of a-agglutinin of a-cells	indel	MODERATE	YNR044W		False	NA	False	False	NA	False	False	NA	False	True	NA	True	True	NA	True	True	NA	True	chrXIV_704489_C	349	indel	MODERATE	False
chrXIV	704522	C	126.97		*		70_0.0;1410_0.0;2640_0.0;5150_1.0;7530_1.0;10150_1.0	41.0	41.0	0.0	1.0	True	True	3	40.0	17	42.0	0.0	0	0	0.0	0	0.0	20.0	14	7		noncoding	NA			False	NA	False	False	NA	False	False	NA	False	True	NA	True	True	NA	True	True	NA	True	chrXIV_704522_*	350	noncoding		False
chrXIV	704543	C	744.35		*		70_0.0;1410_0.0;2640_0.0;5150_1.0;7530_1.0;10150_1.0	41.0	41.0	0.0	1.0	True	True	3	39.0	18	40.0	0.0	0	0	0.0	0	0.0	20.0	14	7		noncoding	NA			False	NA	False	False	NA	False	False	NA	False	True	NA	True	True	NA	True	True	NA	True	chrXIV_704543_*	350	noncoding		False
chrXIV	704553	TC	83.47		*		70_0.0;1410_0.0;2640_0.0;5150_1.0;7530_1.0;10150_1.0	41.0	41.0	0.0	1.0	True	True	3	43.0	17	38.0	0.0	0	0	0.0	0	0.0	20.0	14	7		noncoding	NA			False	NA	False	False	NA	False	False	NA	False	True	NA	True	True	NA	True	True	NA	True	chrXIV_704553_*	350	noncoding		False
chrXIV	704555	G	84.94		*		70_0.0;1410_0.0;2640_0.0;5150_1.0;7530_1.0;10150_1.0	41.0	41.0	0.0	1.0	True	True	3	42.0	17	37.0	0.0	0	0	0.0	0	0.0	20.0	14	7		noncoding	NA			False	NA	False	False	NA	False	False	NA	False	True	NA	True	True	NA	True	True	NA	True	chrXIV_704555_*	350	noncoding		False
chrXIV	704564	C	291.2		*		70_0.0;1410_0.0;2640_0.0;5150_1.0;7530_1.0;10150_1.0	41.0	41.0	0.0	1.0	True	True	3	45.0	21	35.0	0.0	0	0	0.0	0	0.0	20.0	14	7		noncoding	NA			False	NA	False	False	NA	False	False	NA	False	True	NA	True	True	NA	True	True	NA	True	chrXIV_704564_*	350	noncoding		False
chrXIV	704603	C	425.67		*		70_0.0;1410_0.0;2640_0.0;5150_1.0;7530_1.0;10150_1.0	41.0	41.0	0.0	1.0	True	True	3	38.0	20	30.0	0.0	0	0	0.0	0	0.0	20.0	14	7		noncoding	NA			False	NA	False	False	NA	False	False	NA	False	True	NA	True	True	NA	True	True	NA	True	chrXIV_704603_*	351	noncoding		False
chrXIV	704617	T	142.01		*		70_0.0;1410_0.0;2640_0.0;5150_1.0;7530_1.0;10150_1.0	41.0	41.0	0.0	1.0	True	True	3	37.0	19	32.0	0.0	0	0	0.0	0	0.0	20.0	14	7		noncoding	NA			False	NA	False	False	NA	False	False	NA	False	True	NA	True	True	NA	True	True	NA	True	chrXIV_704617_*	351	noncoding		False
chrXIV	704624	C	86.50999999999998		*		70_0.0;1410_0.0;2640_0.0;5150_1.0;7530_1.0;10150_1.0	41.0	41.0	0.0	1.0	True	True	3	37.0	21	32.0	0.0	0	0	0.0	0	0.0	20.0	14	7		noncoding	NA			False	NA	False	False	NA	False	False	NA	False	True	NA	True	True	NA	True	True	NA	True	chrXIV_704624_*	351	noncoding		False
chrXIV	719219	A	925.88		T	T|upstream_gene_variant|MODIFIER|YNR050C|YNR050C|transcript|TRANSCRIPT_YNR050C|protein_coding||c.-3622T>A|||||3622|,T|upstream_gene_variant|MODIFIER|YNR051C|YNR051C|transcript|TRANSCRIPT_YNR051C|protein_coding||c.-682T>A|||||682|,T|downstream_gene_variant|MODIFIER|YNR052C|YNR052C|transcript|TRANSCRIPT_YNR052C|protein_coding||c.*336T>A|||||336|,T|downstream_gene_variant|MODIFIER|YNR053C|YNR053C|transcript|TRANSCRIPT_YNR053C|protein_coding||c.*2080T>A|||||2080|,T|downstream_gene_variant|MODIFIER|YNR054C|YNR054C|transcript|TRANSCRIPT_YNR054C|protein_coding||c.*4316T>A|||||4316|,T|intergenic_region|MODIFIER|YNR051C-YNR052C|YNR051C-YNR052C|intergenic_region|YNR051C-YNR052C|||n.719219A>T||||||	70_0.0;1410_0.0;2640_0.0;5150_0.6;10150_1.0	28.0	28.0	0.0	1.0	True	True	2	28.0	14	26.0	10.0	1	0	0.0	0	0.0	15.0	3	10		noncoding	NA			False	NA	False	False	NA	False	False	NA	False	False	NA	True	False	NA	False	True	NA	True	chrXIV_719219_T	352	noncoding	NA	False
chrXV	50	ACACACCACACCCACACACACCCACACAC	2112.45		ACCACACCCACCACACCACACCCACACACACCCACACAC	ACCACACCCACCACACCACACCCACACACACCCACACAC|upstream_gene_variant|MODIFIER|YOL166W-A|YOL166W-A|transcript|TRANSCRIPT_YOL166W-A|protein_coding||c.-532_-531insCACACCCACC|||||531|,ACCACACCCACCACACCACACCCACACACACCCACACAC|upstream_gene_variant|MODIFIER|YOL164W-A|YOL164W-A|transcript|TRANSCRIPT_YOL164W-A|protein_coding||c.-4077_-4076insCACACCCACC|||||4076|,ACCACACCCACCACACCACACCCACACACACCCACACAC|downstream_gene_variant|MODIFIER|YOL166C|YOL166C|transcript|TRANSCRIPT_YOL166C|protein_coding||c.*946_*947insGGTGGGTGTG|||||946|,ACCACACCCACCACACCACACCCACACACACCCACACAC|downstream_gene_variant|MODIFIER|YOL165C|YOL165C|transcript|TRANSCRIPT_YOL165C|protein_coding||c.*1593_*1594insGGTGGGTGTG|||||1593|,ACCACACCCACCACACCACACCCACACACACCCACACAC|intergenic_region|MODIFIER|CHR_START-YOL166W-A|CHR_START-YOL166W-A|intergenic_region|CHR_START-YOL166W-A|||n.51_52insCACACCCACC||||||	70_0.0;2640_0.0;7530_1.0	6.0	6.0	0.0	1.0	True	False	1	38.0	2	47.0	1.0	0	3	0.0	0	0.0	0.0	6	0		noncoding	NA			False	NA	False	False	NA	False	False	NA	False	False	NA	False	True	NA	True	True	NA	True	chrXV_50_ACCACACCCACCACACCACACCCACACACACCCACACAC	353	noncoding	NA	True
chrXV	50899	G	1114.09		A	A|missense_variant|MODERATE|YOL145C|YOL145C|transcript|TRANSCRIPT_YOL145C|protein_coding|1/1|c.1820C>T|p.Ser607Phe|1820/3234|1820/3234|607/1077||,A|upstream_gene_variant|MODIFIER|YOL148C|YOL148C|transcript|TRANSCRIPT_YOL148C|protein_coding||c.-3390C>T|||||3390|WARNING_TRANSCRIPT_INCOMPLETE,A|upstream_gene_variant|MODIFIER|YOL147C|YOL147C|transcript|TRANSCRIPT_YOL147C|protein_coding||c.-2321C>T|||||2321|,A|upstream_gene_variant|MODIFIER|YOL144W|YOL144W|transcript|TRANSCRIPT_YOL144W|protein_coding||c.-2129G>A|||||2129|,A|upstream_gene_variant|MODIFIER|YOL142W|YOL142W|transcript|TRANSCRIPT_YOL142W|protein_coding||c.-4586G>A|||||4586|,A|downstream_gene_variant|MODIFIER|YOL146W|YOL146W|transcript|TRANSCRIPT_YOL146W|protein_coding||c.*1521G>A|||||1521|,A|downstream_gene_variant|MODIFIER|YOL143C|YOL143C|transcript|TRANSCRIPT_YOL143C|protein_coding||c.*3623C>T|||||3623|	70_0.0;1410_0.0;2640_0.0;5150_0.5333333333333333;7530_1.0;10150_1.0	36.0	36.0	0.0	1.0	True	True	3	28.0	17	32.0	7.0	0	0	0.0	0	0.0	8.0	12	16	A|missense|MODERATE|CTR9|YOL145C|607/1077|Component of the Paf1p complex involved in transcription elongation	missense	MODERATE	YOL145C		False	NA	False	False	NA	False	False	NA	False	False	NA	True	True	NA	True	True	NA	True	chrXV_50899_A	354	missense	MODERATE	False
chrXV	72897	T	1065.85		A	A|upstream_gene_variant|MODIFIER|YOL136C|YOL136C|transcript|TRANSCRIPT_YOL136C|protein_coding||c.-4221A>T|||||4221|,A|upstream_gene_variant|MODIFIER|YOL135C|YOL135C|transcript|TRANSCRIPT_YOL135C|protein_coding||c.-2931A>T|||||2931|,A|upstream_gene_variant|MODIFIER|YOL134C|YOL134C|transcript|TRANSCRIPT_YOL134C|protein_coding||c.-2430A>T|||||2430|,A|upstream_gene_variant|MODIFIER|YOL131W|YOL131W|transcript|TRANSCRIPT_YOL131W|protein_coding||c.-56T>A|||||56|,A|upstream_gene_variant|MODIFIER|YOL130W|YOL130W|transcript|TRANSCRIPT_YOL130W|protein_coding||c.-1425T>A|||||1425|,A|upstream_gene_variant|MODIFIER|YOL129W|YOL129W|transcript|TRANSCRIPT_YOL129W|protein_coding||c.-4585T>A|||||4585|,A|downstream_gene_variant|MODIFIER|YOL133W|YOL133W|transcript|TRANSCRIPT_YOL133W|protein_coding||c.*2285T>A|||||2285|,A|downstream_gene_variant|MODIFIER|YOL132W|YOL132W|transcript|TRANSCRIPT_YOL132W|protein_coding||c.*260T>A|||||260|,A|intergenic_region|MODIFIER|YOL132W-YOL131W|YOL132W-YOL131W|intergenic_region|YOL132W-YOL131W|||n.72897T>A||||||	70_0.0;1410_0.0;2640_0.0;5150_0.9411764705882353;7530_0.8461538461538461;10150_1.0	35.0	35.0	0.0	1.0	True	True	3	27.0	20	38.0	1.0	2	0	0.0	0	0.0	16.0	11	8	A|noncoding|MODIFIER|YOL131W|YOL131W||YOL131W	noncoding	MODIFIER			False	NA	False	False	NA	False	False	NA	False	False	NA	True	False	NA	True	True	NA	True	chrXV_72897_A	355	noncoding	MODIFIER	False
chrXV	111019	G	125.62		A	A|upstream_gene_variant|MODIFIER|YOL111C|YOL111C|transcript|TRANSCRIPT_YOL111C|protein_coding||c.-2201C>T|||||2201|,A|upstream_gene_variant|MODIFIER|YOL107W|YOL107W|transcript|TRANSCRIPT_YOL107W|protein_coding||c.-1005G>A|||||1005|,A|upstream_gene_variant|MODIFIER|YOL106W|YOL106W|transcript|TRANSCRIPT_YOL106W|protein_coding||c.-2129G>A|||||2129|,A|downstream_gene_variant|MODIFIER|YOL113W|YOL113W|transcript|TRANSCRIPT_YOL113W|protein_coding||c.*4804G>A|||||4804|,A|downstream_gene_variant|MODIFIER|YOL112W|YOL112W|transcript|TRANSCRIPT_YOL112W|protein_coding||c.*2909G>A|||||2909|,A|downstream_gene_variant|MODIFIER|YOL110W|YOL110W|transcript|TRANSCRIPT_YOL110W|protein_coding||c.*1208G>A|||||1208|,A|downstream_gene_variant|MODIFIER|YOL109W|YOL109W|transcript|TRANSCRIPT_YOL109W|protein_coding||c.*459G>A|||||459|,A|downstream_gene_variant|MODIFIER|YOL108C|YOL108C|transcript|TRANSCRIPT_YOL108C|protein_coding||c.*334C>T|||||334|,A|downstream_gene_variant|MODIFIER|YOL105C|YOL105C|transcript|TRANSCRIPT_YOL105C|protein_coding||c.*3041C>T|||||3041|,A|intergenic_region|MODIFIER|YOL109W-YOL108C|YOL109W-YOL108C|intergenic_region|YOL109W-YOL108C|||n.111019G>A||||||	70_0.0;1410_0.0;2640_0.0;5150_0.0;7530_0.0;10150_0.29411764705882354	5.0	5.0	0.0	1.0	True	False	1	36.0	17	37.0	19.0	5	12	0.0	0	0.0	0.0	0	5		noncoding	NA			False	NA	False	False	NA	False	False	NA	False	False	NA	False	False	NA	False	False	NA	True	chrXV_111019_A	356	noncoding	NA	False
chrXV	114179	C	770.2		T	T|missense_variant|MODERATE|YOL105C|YOL105C|transcript|TRANSCRIPT_YOL105C|protein_coding|1/1|c.1552G>A|p.Glu518Lys|1552/1671|1552/1671|518/556||,T|upstream_gene_variant|MODIFIER|YOL108C|YOL108C|transcript|TRANSCRIPT_YOL108C|protein_coding||c.-2371G>A|||||2371|,T|upstream_gene_variant|MODIFIER|CDS_XV_117922_119244|GENE_CDS_XV_117922_119244|transcript|YOL103W-A|protein_coding||c.-3743C>T|||||3743|,T|upstream_gene_variant|MODIFIER|CDS_XV_117922_119226|GENE_CDS_XV_117922_119226|transcript|YOL103W-B|protein_coding||c.-3743C>T|||||3743|,T|downstream_gene_variant|MODIFIER|YOL110W|YOL110W|transcript|TRANSCRIPT_YOL110W|protein_coding||c.*4368C>T|||||4368|,T|downstream_gene_variant|MODIFIER|YOL109W|YOL109W|transcript|TRANSCRIPT_YOL109W|protein_coding||c.*3619C>T|||||3619|,T|downstream_gene_variant|MODIFIER|YOL107W|YOL107W|transcript|TRANSCRIPT_YOL107W|protein_coding||c.*1127C>T|||||1127|,T|downstream_gene_variant|MODIFIER|YOL106W|YOL106W|transcript|TRANSCRIPT_YOL106W|protein_coding||c.*678C>T|||||678|,T|downstream_gene_variant|MODIFIER|YOL104C|YOL104C|transcript|TRANSCRIPT_YOL104C|protein_coding||c.*2139G>A|||||2139|	70_0.0;1410_0.0;2640_0.0;5150_0.32142857142857145;7530_1.0;10150_1.0	26.0	26.0	0.0	1.0	True	True	3	38.0	10	39.0	19.0	0	0	0.0	0	0.0	9.0	5	12	T|missense|MODERATE|WSC3|YOL105C|518/556|Sensor-transducer of the stress-activated PKC1-MPK1 signaling pathway	missense	MODERATE	YOL105C		False	NA	False	False	NA	False	False	NA	False	False	NA	True	True	NA	True	True	NA	True	chrXV_114179_T	357	missense	MODERATE	False
chrXV	159468	G	1349.86		T	T|upstream_gene_variant|MODIFIER|YOL088C|YOL088C|transcript|TRANSCRIPT_YOL088C|protein_coding||c.-4801C>A|||||4801|,T|upstream_gene_variant|MODIFIER|YOL087C|YOL087C|transcript|TRANSCRIPT_YOL087C|protein_coding||c.-909C>A|||||909|,T|upstream_gene_variant|MODIFIER|YOL085W-A|YOL085W-A|transcript|TRANSCRIPT_YOL085W-A|protein_coding||c.-2033G>T|||||2033|,T|upstream_gene_variant|MODIFIER|YOL084W|YOL084W|transcript|TRANSCRIPT_YOL084W|protein_coding||c.-2810G>T|||||2810|,T|downstream_gene_variant|MODIFIER|YOL086W-A|YOL086W-A|transcript|TRANSCRIPT_YOL086W-A|protein_coding||c.*101G>T|||||101|,T|downstream_gene_variant|MODIFIER|YOL086C|YOL086C|transcript|TRANSCRIPT_YOL086C|protein_coding||c.*2C>A|||||2|,T|downstream_gene_variant|MODIFIER|YOL085C|YOL085C|transcript|TRANSCRIPT_YOL085C|protein_coding||c.*2127C>A|||||2127|,T|intergenic_region|MODIFIER|YOL086W-A-YOL086C|YOL086W-A-YOL086C|intergenic_region|YOL086W-A-YOL086C|||n.159468G>T||||||	70_0.0;1410_0.75;2640_1.0;5150_1.0;10150_1.0	40.0	40.0	0.0	1.0	True	True	4	22.0	2	0.0	0.0	0	0	0.0	6	16.0	7.0	2	9		noncoding	NA			False	NA	False	False	NA	True	True	NA	True	True	NA	True	True	NA	True	True	NA	True	chrXV_159468_T	358	noncoding	NA	False
chrXV	165656	G	1730.21		C	C|synonymous_variant|LOW|YOL083W|YOL083W|transcript|TRANSCRIPT_YOL083W|protein_coding|1/1|c.21G>C|p.Thr7Thr|21/1239|21/1239|7/412||,C|upstream_gene_variant|MODIFIER|YOL085C|YOL085C|transcript|TRANSCRIPT_YOL085C|protein_coding||c.-3720C>G|||||3720|,C|upstream_gene_variant|MODIFIER|YOL082W|YOL082W|transcript|TRANSCRIPT_YOL082W|protein_coding||c.-2993G>C|||||2993|,C|downstream_gene_variant|MODIFIER|YOL085W-A|YOL085W-A|transcript|TRANSCRIPT_YOL085W-A|protein_coding||c.*3943G>C|||||3943|,C|downstream_gene_variant|MODIFIER|YOL084W|YOL084W|transcript|TRANSCRIPT_YOL084W|protein_coding||c.*403G>C|||||403|,C|downstream_gene_variant|MODIFIER|YOL083C-A|YOL083C-A|transcript|TRANSCRIPT_YOL083C-A|protein_coding||c.*727C>G|||||727|	70_0.0;1410_0.0;2640_0.0;5150_1.0;7530_1.0;10150_1.0	54.0	54.0	0.0	1.0	True	True	3	48.0	17	40.0	0.0	0	0	0.0	0	0.0	30.0	14	10	C|synonymous|LOW|ATG34|YOL083W|7/412|Receptor protein involved in selective autophagy during starvation	synonymous	LOW		YOL083W	False	NA	False	False	NA	False	False	NA	False	True	NA	True	True	NA	True	True	NA	True	chrXV_165656_C	359	synonymous	LOW	False
chrXV	188194	G	2061.65		C	C|missense_variant|MODERATE|YOL076W|YOL076W|transcript|TRANSCRIPT_YOL076W|protein_coding|1/1|c.1249G>C|p.Glu417Gln|1249/2391|1249/2391|417/796||,C|upstream_gene_variant|MODIFIER|YOL077C|YOL077C|transcript|TRANSCRIPT_YOL077C|protein_coding||c.-1549C>G|||||1549|,C|downstream_gene_variant|MODIFIER|YOL078W|YOL078W|transcript|TRANSCRIPT_YOL078W|protein_coding||c.*3060G>C|||||3060|,C|downstream_gene_variant|MODIFIER|YOL077W-A|YOL077W-A|transcript|TRANSCRIPT_YOL077W-A|protein_coding||c.*2628G>C|||||2628|,C|downstream_gene_variant|MODIFIER|YOL075C|YOL075C|transcript|TRANSCRIPT_YOL075C|protein_coding||c.*1386C>G|||||1386|	70_0.0;1410_0.0;2640_0.9583333333333334;5150_1.0;7530_1.0;10150_1.0	63.0	63.0	0.0	1.0	True	True	4	33.0	18	1.0	0.0	0	0	0.0	0	23.0	19.0	6	15	C|missense|MODERATE|MDM20|YOL076W|417/796|Non-catalytic subunit of the NatB N-terminal acetyltransferase	missense	MODERATE	YOL076W		False	NA	False	False	NA	False	True	NA	True	True	NA	True	True	NA	True	True	NA	True	chrXV_188194_C	360	missense	MODERATE	False
chrXV	190036	T	58.61		C	C|synonymous_variant|LOW|YOL075C|YOL075C|transcript|TRANSCRIPT_YOL075C|protein_coding|1/1|c.3429A>G|p.Arg1143Arg|3429/3885|3429/3885|1143/1294||,C|upstream_gene_variant|MODIFIER|YOL077C|YOL077C|transcript|TRANSCRIPT_YOL077C|protein_coding||c.-3391A>G|||||3391|,C|upstream_gene_variant|MODIFIER|YOL072W|YOL072W|transcript|TRANSCRIPT_YOL072W|protein_coding||c.-4856T>C|||||4856|,C|downstream_gene_variant|MODIFIER|YOL078W|YOL078W|transcript|TRANSCRIPT_YOL078W|protein_coding||c.*4902T>C|||||4902|,C|downstream_gene_variant|MODIFIER|YOL077W-A|YOL077W-A|transcript|TRANSCRIPT_YOL077W-A|protein_coding||c.*4470T>C|||||4470|,C|downstream_gene_variant|MODIFIER|YOL076W|YOL076W|transcript|TRANSCRIPT_YOL076W|protein_coding||c.*700T>C|||||700|,C|downstream_gene_variant|MODIFIER|YOL073C|YOL073C|transcript|TRANSCRIPT_YOL073C|protein_coding||c.*3718A>G|||||3718|	70_0.0;1410_0.0;2640_0.2;5150_0.0;7530_0.0;10150_0.0	5.0	5.0	0.0	1.0	True	False	1	31.0	12	20.0	15.0	9	9	0.0	0	5.0	0.0	0	0	C|synonymous|LOW|YOL075C|YOL075C|1143/1294|Putative ABC transporter	synonymous	LOW		YOL075C	False	NA	False	False	NA	False	False	NA	False	False	NA	False	False	NA	False	False	NA	False	chrXV_190036_C	361	synonymous	LOW	False
chrXV	226549	C	576.42		T	T|upstream_gene_variant|MODIFIER|YOL055C|YOL055C|transcript|TRANSCRIPT_YOL055C|protein_coding||c.-552G>A|||||552|,T|upstream_gene_variant|MODIFIER|YOL054W|YOL054W|transcript|TRANSCRIPT_YOL054W|protein_coding||c.-1987C>T|||||1987|,T|upstream_gene_variant|MODIFIER|YOL053W|YOL053W|transcript|TRANSCRIPT_YOL053W|protein_coding||c.-3458C>T|||||3458|,T|downstream_gene_variant|MODIFIER|YOL057W|YOL057W|transcript|TRANSCRIPT_YOL057W|protein_coding||c.*3725C>T|||||3725|,T|downstream_gene_variant|MODIFIER|YOL056W|YOL056W|transcript|TRANSCRIPT_YOL056W|protein_coding||c.*2448C>T|||||2448|,T|downstream_gene_variant|MODIFIER|YOL052C-A|YOL052C-A|transcript|TRANSCRIPT_YOL052C-A|protein_coding||c.*4943G>A|||||4943|,T|intergenic_region|MODIFIER|YOL055C-YOL054W|YOL055C-YOL054W|intergenic_region|YOL055C-YOL054W|||n.226549C>T||||||	70_0.0;1410_0.0;2640_0.0;5150_0.0;7530_1.0;10150_1.0	18.0	18.0	0.0	1.0	True	True	2	39.0	19	36.0	29.0	0	0	0.0	0	0.0	0.0	7	11		noncoding	NA			False	NA	False	False	NA	False	False	NA	False	False	NA	False	True	NA	True	True	NA	True	chrXV_226549_T	362	noncoding	NA	False
chrXV	250128	C	1171.63		A	A|missense_variant|MODERATE|YOL042W|YOL042W|transcript|TRANSCRIPT_YOL042W|protein_coding|1/1|c.382C>A|p.Leu128Ile|382/1092|382/1092|128/363||,A|upstream_gene_variant|MODIFIER|YOL043C|YOL043C|transcript|TRANSCRIPT_YOL043C|protein_coding||c.-672G>T|||||672|,A|upstream_gene_variant|MODIFIER|YOL039W|YOL039W|transcript|TRANSCRIPT_YOL039W|protein_coding||c.-4091C>A|||||4091|,A|downstream_gene_variant|MODIFIER|YOL045W|YOL045W|transcript|TRANSCRIPT_YOL045W|protein_coding||c.*3404C>A|||||3404|,A|downstream_gene_variant|MODIFIER|YOL044W|YOL044W|transcript|TRANSCRIPT_YOL044W|protein_coding||c.*1905C>A|||||1905|,A|downstream_gene_variant|MODIFIER|YOL041C|YOL041C|transcript|TRANSCRIPT_YOL041C|protein_coding||c.*1061G>T|||||1061|,A|downstream_gene_variant|MODIFIER|YOL040C|YOL040C|transcript|TRANSCRIPT_YOL040C|protein_coding||c.*2943G>T|||||2943|,A|downstream_gene_variant|MODIFIER|YOL038C-A|YOL038C-A|transcript|TRANSCRIPT_YOL038C-A|protein_coding||c.*4720G>T|||||4720|	70_0.0;1410_0.0;2640_0.0;5150_1.0;7530_1.0;10150_1.0	33.0	33.0	0.0	1.0	True	True	3	33.0	9	21.0	0.0	0	0	0.0	0	0.0	17.0	9	7	A|missense|MODERATE|NGL1|YOL042W|128/363|Putative endonuclease	missense	MODERATE	YOL042W		False	NA	False	False	NA	False	False	NA	False	True	NA	True	True	NA	True	True	NA	True	chrXV_250128_A	363	missense	MODERATE	False
chrXV	305637	G	1299.16		C	C|missense_variant|MODERATE|YOL011W|YOL011W|transcript|TRANSCRIPT_YOL011W|protein_coding|1/1|c.367G>C|p.Val123Leu|367/2061|367/2061|123/686||,C|upstream_gene_variant|MODIFIER|YOL013C|YOL013C|transcript|TRANSCRIPT_YOL013C|protein_coding||c.-2680C>G|||||2680|,C|upstream_gene_variant|MODIFIER|YOL012C|YOL012C|transcript|TRANSCRIPT_YOL012C|protein_coding||c.-1732C>G|||||1732|,C|upstream_gene_variant|MODIFIER|YOL010W|YOL010W|transcript|TRANSCRIPT_YOL010W|protein_coding||c.-2223G>C|||||2223|,C|upstream_gene_variant|MODIFIER|YOL008W|YOL008W|transcript|TRANSCRIPT_YOL008W|protein_coding||c.-4597G>C|||||4597|,C|downstream_gene_variant|MODIFIER|YOL013W-B|YOL013W-B|transcript|TRANSCRIPT_YOL013W-B|protein_coding||c.*4735G>C|||||4735|,C|downstream_gene_variant|MODIFIER|YOL013W-A|YOL013W-A|transcript|TRANSCRIPT_YOL013W-A|protein_coding||c.*4477G>C|||||4477|,C|downstream_gene_variant|MODIFIER|YOL009C|YOL009C|transcript|TRANSCRIPT_YOL009C|protein_coding||c.*3609C>G|||||3609|	70_0.0;1410_0.0;2640_0.0;5150_0.7368421052631579;7530_1.0;10150_1.0	40.0	40.0	0.0	1.0	True	True	3	29.0	21	30.0	5.0	0	0	0.0	0	0.0	14.0	10	16	C|missense|MODERATE|PLB3|YOL011W|123/686|Phospholipase B (lysophospholipase) involved in lipid metabolism	missense	MODERATE	YOL011W		False	NA	False	False	NA	False	False	NA	False	False	NA	True	True	NA	True	True	NA	True	chrXV_305637_C	364	missense	MODERATE	False
chrXV	313617	C	1094.16		G	G|missense_variant|MODERATE|YOL006C|YOL006C|transcript|TRANSCRIPT_YOL006C|protein_coding|1/1|c.1693G>C|p.Gly565Arg|1693/2310|1693/2310|565/769||,G|upstream_gene_variant|MODIFIER|YOL009C|YOL009C|transcript|TRANSCRIPT_YOL009C|protein_coding||c.-3556G>C|||||3556|,G|upstream_gene_variant|MODIFIER|YOL007C|YOL007C|transcript|TRANSCRIPT_YOL007C|protein_coding||c.-1328G>C|||||1328|,G|upstream_gene_variant|MODIFIER|YOL004W|YOL004W|transcript|TRANSCRIPT_YOL004W|protein_coding||c.-3243C>G|||||3243|,G|downstream_gene_variant|MODIFIER|YOL010W|YOL010W|transcript|TRANSCRIPT_YOL010W|protein_coding||c.*4654C>G|||||4654|,G|downstream_gene_variant|MODIFIER|YOL008W|YOL008W|transcript|TRANSCRIPT_YOL008W|protein_coding||c.*2760C>G|||||2760|,G|downstream_gene_variant|MODIFIER|YOL005C|YOL005C|transcript|TRANSCRIPT_YOL005C|protein_coding||c.*2118G>C|||||2118|	70_0.0;1410_0.0;2640_0.0;5150_1.0;7530_1.0;10150_1.0	31.0	31.0	0.0	1.0	True	True	3	28.0	14	21.0	0.0	0	0	0.0	0	0.0	15.0	6	10	G|missense|MODERATE|TOP1|YOL006C|565/769|Topoisomerase I	missense	MODERATE	YOL006C		False	NA	False	False	NA	False	False	NA	False	True	NA	True	True	NA	True	True	NA	True	chrXV_313617_G	365	missense	MODERATE	False
chrXV	335373	A	1621.59		G	G|synonymous_variant|LOW|YOR005C|YOR005C|transcript|TRANSCRIPT_YOR005C|protein_coding|1/1|c.1893T>C|p.Asp631Asp|1893/2835|1893/2835|631/944||,G|downstream_gene_variant|MODIFIER|YOR002W|YOR002W|transcript|TRANSCRIPT_YOR002W|protein_coding||c.*4400A>G|||||4400|,G|downstream_gene_variant|MODIFIER|YOR003W|YOR003W|transcript|TRANSCRIPT_YOR003W|protein_coding||c.*2560A>G|||||2560|,G|downstream_gene_variant|MODIFIER|YOR004W|YOR004W|transcript|TRANSCRIPT_YOR004W|protein_coding||c.*1095A>G|||||1095|,G|downstream_gene_variant|MODIFIER|YOR006C|YOR006C|transcript|TRANSCRIPT_YOR006C|protein_coding||c.*2229T>C|||||2229|,G|downstream_gene_variant|MODIFIER|YOR007C|YOR007C|transcript|TRANSCRIPT_YOR007C|protein_coding||c.*3487T>C|||||3487|	70_0.0;1410_0.0;2640_0.0;5150_1.0;7530_1.0;10150_1.0	47.0	47.0	0.0	1.0	True	True	3	35.0	10	34.0	0.0	0	0	0.0	0	0.0	23.0	10	14	G|synonymous|LOW|DNL4|YOR005C|631/944|DNA ligase required for nonhomologous end-joining (NHEJ)	synonymous	LOW		YOR005C	False	NA	False	False	NA	False	False	NA	False	True	NA	True	True	NA	True	True	NA	True	chrXV_335373_G	366	synonymous	LOW	False
chrXV	392752	G	1079.93		A	A|synonymous_variant|LOW|YOR033C|YOR033C|transcript|TRANSCRIPT_YOR033C|protein_coding|1/1|c.1695C>T|p.Pro565Pro|1695/2109|1695/2109|565/702||,A|upstream_gene_variant|MODIFIER|YOR032C|YOR032C|transcript|TRANSCRIPT_YOR032C|protein_coding||c.-1755C>T|||||1755|,A|downstream_gene_variant|MODIFIER|YOR030W|YOR030W|transcript|TRANSCRIPT_YOR030W|protein_coding||c.*4146G>A|||||4146|,A|downstream_gene_variant|MODIFIER|YOR031W|YOR031W|transcript|TRANSCRIPT_YOR031W|protein_coding||c.*3408G>A|||||3408|,A|downstream_gene_variant|MODIFIER|YOR032W-A|YOR032W-A|transcript|TRANSCRIPT_YOR032W-A|protein_coding||c.*454G>A|||||454|,A|downstream_gene_variant|MODIFIER|YOR034C|YOR034C|transcript|TRANSCRIPT_YOR034C|protein_coding||c.*2007C>T|||||2007|,A|downstream_gene_variant|MODIFIER|YOR034C-A|YOR034C-A|transcript|TRANSCRIPT_YOR034C-A|protein_coding||c.*4596C>T|||||4596|,A|downstream_gene_variant|MODIFIER|YOR035C|YOR035C|transcript|TRANSCRIPT_YOR035C|protein_coding||c.*4905C>T|||||4905|	70_0.0;1410_0.0;2640_0.0;5150_0.8823529411764706;7530_1.0;10150_1.0	33.0	33.0	0.0	1.0	True	True	3	37.0	16	31.0	2.0	0	0	0.0	0	0.0	15.0	10	8	A|synonymous|LOW|EXO1|YOR033C|565/702|5'-3' exonuclease and flap-endonuclease	synonymous	LOW		YOR033C	False	NA	False	False	NA	False	False	NA	False	False	NA	True	True	NA	True	True	NA	True	chrXV_392752_A	367	synonymous	LOW	False
chrXV	408310	G	60.64999999999999		A	A|synonymous_variant|LOW|YOR041C|YOR041C|transcript|TRANSCRIPT_YOR041C|protein_coding|1/1|c.402C>T|p.Gly134Gly|402/432|402/432|134/143||,A|upstream_gene_variant|MODIFIER|YOR038C|YOR038C|transcript|TRANSCRIPT_YOR038C|protein_coding||c.-3000C>T|||||3000|,A|upstream_gene_variant|MODIFIER|YOR042W|YOR042W|transcript|TRANSCRIPT_YOR042W|protein_coding||c.-37G>A|||||37|,A|upstream_gene_variant|MODIFIER|YOR043W|YOR043W|transcript|TRANSCRIPT_YOR043W|protein_coding||c.-2482G>A|||||2482|,A|upstream_gene_variant|MODIFIER|YOR044W|YOR044W|transcript|TRANSCRIPT_YOR044W|protein_coding||c.-4619G>A|||||4619|,A|downstream_gene_variant|MODIFIER|YOR039W|YOR039W|transcript|TRANSCRIPT_YOR039W|protein_coding||c.*1844G>A|||||1844|,A|downstream_gene_variant|MODIFIER|YOR040W|YOR040W|transcript|TRANSCRIPT_YOR040W|protein_coding||c.*467G>A|||||467|	70_0.0;1410_0.0;2640_0.0;5150_0.3;7530_0.0;10150_0.0	6.0	6.0	0.0	1.0	True	False	1	29.0	17	22.0	14.0	10	10	0.0	0	0.0	6.0	0	0	A|synonymous|LOW|YOR041C|YOR041C|134/143|YOR041C,A|noncoding|MODIFIER|CUE5|YOR042W||Ubiquitin-binding protein	synonymous	LOW		YOR041C	False	NA	False	False	NA	False	False	NA	False	False	NA	False	False	NA	False	False	NA	False	chrXV_408310_A	368	synonymous	LOW	False
chrXV	415392	G	2178.39		A	A|synonymous_variant|LOW|YOR046C|YOR046C|transcript|TRANSCRIPT_YOR046C|protein_coding|1/1|c.438C>T|p.Ala146Ala|438/1449|438/1449|146/482||,A|downstream_gene_variant|MODIFIER|YOR043W|YOR043W|transcript|TRANSCRIPT_YOR043W|protein_coding||c.*3140G>A|||||3140|,A|downstream_gene_variant|MODIFIER|YOR044W|YOR044W|transcript|TRANSCRIPT_YOR044W|protein_coding||c.*1990G>A|||||1990|,A|downstream_gene_variant|MODIFIER|YOR045W|YOR045W|transcript|TRANSCRIPT_YOR045W|protein_coding||c.*1433G>A|||||1433|,A|downstream_gene_variant|MODIFIER|YOR047C|YOR047C|transcript|TRANSCRIPT_YOR047C|protein_coding||c.*877C>T|||||877|,A|downstream_gene_variant|MODIFIER|YOR048C|YOR048C|transcript|TRANSCRIPT_YOR048C|protein_coding||c.*3160C>T|||||3160|	70_0.0;1410_0.0;2640_0.9583333333333334;5150_1.0;7530_1.0;10150_1.0	62.0	62.0	0.0	1.0	True	True	4	24.0	14	1.0	0.0	0	0	0.0	0	23.0	22.0	8	9	A|synonymous|LOW|DBP5|YOR046C|146/482|Cytoplasmic ATP-dependent RNA helicase of the DEAD-box family	synonymous	LOW		YOR046C	False	NA	False	False	NA	False	True	NA	True	True	NA	True	True	NA	True	True	NA	True	chrXV_415392_A	369	synonymous	LOW	False
chrXV	428576	G	3330.26		GT	GT|frameshift_variant|HIGH|YOR054C|YOR054C|transcript|TRANSCRIPT_YOR054C|protein_coding|1/1|c.1203dupA|p.Gln402fs|1203/2025|1203/2025|401/674||,GT|upstream_gene_variant|MODIFIER|YOR049C|YOR049C|transcript|TRANSCRIPT_YOR049C|protein_coding||c.-4923dupA|||||4923|,GT|upstream_gene_variant|MODIFIER|YOR050C|YOR050C|transcript|TRANSCRIPT_YOR050C|protein_coding||c.-4038dupA|||||4038|,GT|upstream_gene_variant|MODIFIER|YOR051C|YOR051C|transcript|TRANSCRIPT_YOR051C|protein_coding||c.-2571dupA|||||2571|,GT|upstream_gene_variant|MODIFIER|YOR052C|YOR052C|transcript|TRANSCRIPT_YOR052C|protein_coding||c.-1431dupA|||||1431|,GT|upstream_gene_variant|MODIFIER|YOR055W|YOR055W|transcript|TRANSCRIPT_YOR055W|protein_coding||c.-824_-823insT|||||823|,GT|upstream_gene_variant|MODIFIER|YOR057W|YOR057W|transcript|TRANSCRIPT_YOR057W|protein_coding||c.-3532_-3531insT|||||3531|,GT|downstream_gene_variant|MODIFIER|YOR053W|YOR053W|transcript|TRANSCRIPT_YOR053W|protein_coding||c.*496_*497insT|||||497|,GT|downstream_gene_variant|MODIFIER|YOR056C|YOR056C|transcript|TRANSCRIPT_YOR056C|protein_coding||c.*1592dupA|||||1592|	70_0.0;1410_0.8571428571428571;2640_1.0;5150_1.0;7530_1.0;10150_1.0	77.0	77.0	0.0	1.0	True	True	5	36.0	2	0.0	0.0	0	0	0.0	12	25.0	26.0	5	9	GT|indel|HIGH|VHS3|YOR054C|401/674|Negative regulatory subunit of protein phosphatase 1 Ppz1p	indel	HIGH	YOR054C		False	NA	False	False	NA	True	True	NA	True	True	NA	True	True	NA	True	True	NA	True	chrXV_428576_GT	370	indel	HIGH	False
chrXV	428582	C	3452.4		T	T|missense_variant|MODERATE|YOR054C|YOR054C|transcript|TRANSCRIPT_YOR054C|protein_coding|1/1|c.1198G>A|p.Glu400Lys|1198/2025|1198/2025|400/674||,T|upstream_gene_variant|MODIFIER|YOR049C|YOR049C|transcript|TRANSCRIPT_YOR049C|protein_coding||c.-4928G>A|||||4928|,T|upstream_gene_variant|MODIFIER|YOR050C|YOR050C|transcript|TRANSCRIPT_YOR050C|protein_coding||c.-4043G>A|||||4043|,T|upstream_gene_variant|MODIFIER|YOR051C|YOR051C|transcript|TRANSCRIPT_YOR051C|protein_coding||c.-2576G>A|||||2576|,T|upstream_gene_variant|MODIFIER|YOR052C|YOR052C|transcript|TRANSCRIPT_YOR052C|protein_coding||c.-1436G>A|||||1436|,T|upstream_gene_variant|MODIFIER|YOR055W|YOR055W|transcript|TRANSCRIPT_YOR055W|protein_coding||c.-818C>T|||||818|,T|upstream_gene_variant|MODIFIER|YOR057W|YOR057W|transcript|TRANSCRIPT_YOR057W|protein_coding||c.-3526C>T|||||3526|,T|downstream_gene_variant|MODIFIER|YOR053W|YOR053W|transcript|TRANSCRIPT_YOR053W|protein_coding||c.*502C>T|||||502|,T|downstream_gene_variant|MODIFIER|YOR056C|YOR056C|transcript|TRANSCRIPT_YOR056C|protein_coding||c.*1587G>A|||||1587|	70_0.0;1410_0.8666666666666667;2640_1.0;5150_1.0;10150_1.0	82.0	82.0	0.0	1.0	True	True	4	38.0	2	0.0	0.0	0	0	0.0	13	28.0	27.0	4	10	T|missense|MODERATE|VHS3|YOR054C|400/674|Negative regulatory subunit of protein phosphatase 1 Ppz1p	missense	MODERATE	YOR054C		False	NA	False	False	NA	True	True	NA	True	True	NA	True	True	NA	True	True	NA	True	chrXV_428582_T	370	indel	HIGH	False
chrXV	470212	G	533.77		A	A|missense_variant|MODERATE|YOR076C|YOR076C|transcript|TRANSCRIPT_YOR076C|protein_coding|1/1|c.1331C>T|p.Ser444Phe|1331/2244|1331/2244|444/747||,A|upstream_gene_variant|MODIFIER|YOR074C|YOR074C|transcript|TRANSCRIPT_YOR074C|protein_coding||c.-2701C>T|||||2701|,A|upstream_gene_variant|MODIFIER|YOR077W|YOR077W|transcript|TRANSCRIPT_YOR077W|protein_coding||c.-1609G>A|||||1609|,A|upstream_gene_variant|MODIFIER|YOR078W|YOR078W|transcript|TRANSCRIPT_YOR078W|protein_coding||c.-2435G>A|||||2435|,A|upstream_gene_variant|MODIFIER|YOR080W|YOR080W|transcript|TRANSCRIPT_YOR080W|protein_coding||c.-4304G>A|||||4304|,A|downstream_gene_variant|MODIFIER|YOR073W|YOR073W|transcript|TRANSCRIPT_YOR073W|protein_coding||c.*3747G>A|||||3747|,A|downstream_gene_variant|MODIFIER|YOR073W-A|YOR073W-A|transcript|TRANSCRIPT_YOR073W-A|protein_coding||c.*2667G>A|||||2667|,A|downstream_gene_variant|MODIFIER|YOR075W|YOR075W|transcript|TRANSCRIPT_YOR075W|protein_coding||c.*1038G>A|||||1038|,A|downstream_gene_variant|MODIFIER|YOR079C|YOR079C|transcript|TRANSCRIPT_YOR079C|protein_coding||c.*3185C>T|||||3185|	70_0.0;1410_0.0;2640_0.0;5150_0.0;7530_1.0;10150_1.0	16.0	16.0	0.0	1.0	True	True	2	39.0	16	29.0	18.0	0	0	0.0	0	0.0	0.0	7	9	A|missense|MODERATE|SKI7|YOR076C|444/747|GTP-binding protein that couples the Ski complex and exosome	missense	MODERATE	YOR076C		False	NA	False	False	NA	False	False	NA	False	False	NA	False	True	NA	True	True	NA	True	chrXV_470212_A	371	missense	MODERATE	False
chrXV	493363	A	364.76		G	G|synonymous_variant|LOW|YOR091W|YOR091W|transcript|TRANSCRIPT_YOR091W|protein_coding|1/1|c.9A>G|p.Pro3Pro|9/1038|9/1038|3/345||,G|upstream_gene_variant|MODIFIER|YOR089C|YOR089C|transcript|TRANSCRIPT_YOR089C|protein_coding||c.-2613T>C|||||2613|,G|upstream_gene_variant|MODIFIER|YOR090C|YOR090C|transcript|TRANSCRIPT_YOR090C|protein_coding||c.-600T>C|||||600|,G|upstream_gene_variant|MODIFIER|YOR092W|YOR092W|transcript|TRANSCRIPT_YOR092W|protein_coding||c.-1686A>G|||||1686|,G|downstream_gene_variant|MODIFIER|YOR087W|YOR087W|transcript|TRANSCRIPT_YOR087W|protein_coding||c.*3707A>G|||||3707|,G|downstream_gene_variant|MODIFIER|YOR093C|YOR093C|transcript|TRANSCRIPT_YOR093C|protein_coding||c.*4065T>C|||||4065|	70_0.0;1410_0.0;2640_0.48148148148148145;5150_0.0;7530_0.0;10150_0.0	13.0	13.0	0.0	1.0	True	False	1	25.0	10	14.0	21.0	11	16	0.0	0	13.0	0.0	0	0	G|synonymous|LOW|TMA46|YOR091W|3/345|Protein of unknown function that associates with translating ribosomes	synonymous	LOW		YOR091W	False	NA	False	False	NA	False	False	NA	False	False	NA	False	False	NA	False	False	NA	False	chrXV_493363_G	372	synonymous	LOW	False
chrXV	550963	G	542.83		A	A|upstream_gene_variant|MODIFIER|YOR119C|YOR119C|transcript|TRANSCRIPT_YOR119C|protein_coding||c.-795C>T|||||795|,A|upstream_gene_variant|MODIFIER|YOR120W|YOR120W|transcript|TRANSCRIPT_YOR120W|protein_coding||c.-73G>A|||||73|,A|downstream_gene_variant|MODIFIER|YOR117W|YOR117W|transcript|TRANSCRIPT_YOR117W|protein_coding||c.*4708G>A|||||4708|,A|downstream_gene_variant|MODIFIER|YOR118W|YOR118W|transcript|TRANSCRIPT_YOR118W|protein_coding||c.*2481G>A|||||2481|,A|downstream_gene_variant|MODIFIER|YOR121C|YOR121C|transcript|TRANSCRIPT_YOR121C|protein_coding||c.*757C>T|||||757|,A|downstream_gene_variant|MODIFIER|YOR122C|YOR122C|transcript|TRANSCRIPT_YOR122C|protein_coding||c.*1257C>T|||||1257|,A|downstream_gene_variant|MODIFIER|YOR123C|YOR123C|transcript|TRANSCRIPT_YOR123C|protein_coding||c.*2135C>T|||||2135|,A|downstream_gene_variant|MODIFIER|YOR124C|YOR124C|transcript|TRANSCRIPT_YOR124C|protein_coding||c.*3783C>T|||||3783|,A|intergenic_region|MODIFIER|YOR119C-YOR120W|YOR119C-YOR120W|intergenic_region|YOR119C-YOR120W|||n.550963G>A||||||	70_0.0;1410_0.0;2640_0.0;5150_0.10526315789473684;7530_1.0;10150_1.0	19.0	19.0	0.0	1.0	True	True	2	29.0	12	29.0	17.0	0	0	0.0	0	0.0	2.0	9	8	A|noncoding|MODIFIER|GCY1|YOR120W||Glycerol dehydrogenase	noncoding	MODIFIER			False	NA	False	False	NA	False	False	NA	False	False	NA	True	True	NA	True	True	NA	True	chrXV_550963_A	373	noncoding	MODIFIER	False
chrXV	624084	G	1153.41		A	A|missense_variant|MODERATE|YOR153W|YOR153W|transcript|TRANSCRIPT_YOR153W|protein_coding|1/1|c.4322G>A|p.Gly1441Asp|4322/4536|4322/4536|1441/1511||,A|upstream_gene_variant|MODIFIER|YOR154W|YOR154W|transcript|TRANSCRIPT_YOR154W|protein_coding||c.-568G>A|||||568|,A|downstream_gene_variant|MODIFIER|YOR155C|YOR155C|transcript|TRANSCRIPT_YOR155C|protein_coding||c.*2467C>T|||||2467|,A|downstream_gene_variant|MODIFIER|YOR156C|YOR156C|transcript|TRANSCRIPT_YOR156C|protein_coding||c.*4199C>T|||||4199|	70_0.0;1410_0.0;2640_0.16;5150_1.0;7530_1.0;10150_1.0	37.0	37.0	0.0	1.0	True	True	3	27.0	14	21.0	0.0	0	0	0.0	0	4.0	16.0	6	11	A|missense|MODERATE|PDR5|YOR153W|1441/1511|Plasma membrane ATP-binding cassette (ABC) transporter	missense	MODERATE	YOR153W		False	NA	False	False	NA	False	False	NA	True	True	NA	True	True	NA	True	True	NA	True	chrXV_624084_A	374	missense	MODERATE	False
chrXV	666496	C	133.68		G	G|missense_variant|MODERATE|YOR177C|YOR177C|transcript|TRANSCRIPT_YOR177C|protein_coding|1/1|c.607G>C|p.Ala203Pro|607/1395|607/1395|203/464||,G|upstream_gene_variant|MODIFIER|YOR175C|YOR175C|transcript|TRANSCRIPT_YOR175C|protein_coding||c.-4899G>C|||||4899|,G|downstream_gene_variant|MODIFIER|YOR176W|YOR176W|transcript|TRANSCRIPT_YOR176W|protein_coding||c.*2991C>G|||||2991|,G|downstream_gene_variant|MODIFIER|YOR178C|YOR178C|transcript|TRANSCRIPT_YOR178C|protein_coding||c.*1287G>C|||||1287|	70_0.0;1410_0.35;2640_0.0;5150_0.0;7530_0.0;10150_0.0	7.0	7.0	0.0	1.0	True	False	1	17.0	13	23.0	19.0	6	9	0.0	7	0.0	0.0	0	0	G|missense|MODERATE|MPC54|YOR177C|203/464|Component of the meiotic outer plaque	missense	MODERATE	YOR177C		False	NA	False	False	NA	False	False	NA	False	False	NA	False	False	NA	False	False	NA	False	chrXV_666496_G	375	missense	MODERATE	False
chrXV	668116	A	262.59		G	G|synonymous_variant|LOW|YOR178C|YOR178C|transcript|TRANSCRIPT_YOR178C|protein_coding|1/1|c.2049T>C|p.Tyr683Tyr|2049/2382|2049/2382|683/793||,G|upstream_gene_variant|MODIFIER|YOR177C|YOR177C|transcript|TRANSCRIPT_YOR177C|protein_coding||c.-1014T>C|||||1014|,G|downstream_gene_variant|MODIFIER|YOR176W|YOR176W|transcript|TRANSCRIPT_YOR176W|protein_coding||c.*4611A>G|||||4611|,G|downstream_gene_variant|MODIFIER|YOR179C|YOR179C|transcript|TRANSCRIPT_YOR179C|protein_coding||c.*3652T>C|||||3652|	70_0.0;1410_0.0;2640_0.0;5150_0.0;7530_0.0;10150_0.75	9.0	9.0	0.0	1.0	True	False	1	39.0	14	27.0	15.0	6	3	0.0	0	0.0	0.0	0	9	G|synonymous|LOW|GAC1|YOR178C|683/793|Regulatory subunit for Glc7p type-1 protein phosphatase (PP1)	synonymous	LOW		YOR178C	False	NA	False	False	NA	False	False	NA	False	False	NA	False	False	NA	False	False	NA	True	chrXV_668116_G	376	synonymous	LOW	False
chrXV	684969	A	2450.0		G	G|synonymous_variant|LOW|YOR187W|YOR187W|transcript|TRANSCRIPT_YOR187W|protein_coding|1/1|c.1017A>G|p.Lys339Lys|1017/1314|1017/1314|339/437||,G|upstream_gene_variant|MODIFIER|YOR185C|YOR185C|transcript|TRANSCRIPT_YOR185C|protein_coding||c.-2940T>C|||||2940|,G|upstream_gene_variant|MODIFIER|YOR186C-A|YOR186C-A|transcript|TRANSCRIPT_YOR186C-A|protein_coding||c.-1508T>C|||||1508|,G|upstream_gene_variant|MODIFIER|YOR188W|YOR188W|transcript|TRANSCRIPT_YOR188W|protein_coding||c.-721A>G|||||721|,G|upstream_gene_variant|MODIFIER|YOR189W|YOR189W|transcript|TRANSCRIPT_YOR189W|protein_coding||c.-4578A>G|||||4578|,G|downstream_gene_variant|MODIFIER|YOR184W|YOR184W|transcript|TRANSCRIPT_YOR184W|protein_coding||c.*4502A>G|||||4502|,G|downstream_gene_variant|MODIFIER|YOR186W|YOR186W|transcript|TRANSCRIPT_YOR186W|protein_coding||c.*1501A>G|||||1501|	70_0.0;1410_0.0;2640_0.8214285714285714;5150_1.0;7530_1.0;10150_1.0	69.0	69.0	0.0	1.0	True	True	4	23.0	12	5.0	0.0	0	0	0.0	0	23.0	17.0	9	20	G|synonymous|LOW|TUF1|YOR187W|339/437|Mitochondrial translation elongation factor Tu (EF-Tu)	synonymous	LOW		YOR187W	False	NA	False	False	NA	False	False	NA	True	True	NA	True	True	NA	True	True	NA	True	chrXV_684969_G	377	synonymous	LOW	False
chrXV	709343	G	1245.6		A	A|stop_gained|HIGH|CDS_XV_704342_708361|GENE_CDS_XV_704342_708361|transcript|YOR192C-B|protein_coding|1/2|c.313C>T|p.Gln105*|313/5313|313/5313|105/1770||,A|stop_gained|HIGH|CDS_XV_708339_709655|GENE_CDS_XV_708339_709655|transcript|YOR192C-A|protein_coding|1/1|c.313C>T|p.Gln105*|313/1317|313/1317|105/438||,A|upstream_gene_variant|MODIFIER|YOR193W|YOR193W|transcript|TRANSCRIPT_YOR193W|protein_coding||c.-1026G>A|||||1026|,A|upstream_gene_variant|MODIFIER|YOR195W|YOR195W|transcript|TRANSCRIPT_YOR195W|protein_coding||c.-3446G>A|||||3446|,A|downstream_gene_variant|MODIFIER|YOR194C|YOR194C|transcript|TRANSCRIPT_YOR194C|protein_coding||c.*2263C>T|||||2263|	70_0.0;1410_0.8888888888888888;2640_0.95;5150_1.0	45.0	45.0	0.0	1.0	True	True	3	23.0	1	1.0	0.0	1	0	0.0	8	19.0	13.0	2	3	A|nonsense|HIGH|CDS_XV_704342_708361|CDS_XV_704342_708361|105/1770|CDS_XV_704342_708361,A|nonsense|HIGH|CDS_XV_708339_709655|CDS_XV_708339_709655|105/438|CDS_XV_708339_709655	nonsense	HIGH	CDS_XV_704342_708361;CDS_XV_708339_709655		False	NA	False	False	NA	True	True	NA	True	True	NA	True	True	NA	True	True	NA	True	chrXV_709343_A	378	nonsense	HIGH	False
chrXV	722442	G	78.74		A	A|missense_variant|MODERATE|YOR203W|YOR203W|transcript|TRANSCRIPT_YOR203W|protein_coding|1/1|c.292G>A|p.Gly98Ser|292/354|292/354|98/117||,A|upstream_gene_variant|MODIFIER|YOR198C|YOR198C|transcript|TRANSCRIPT_YOR198C|protein_coding||c.-2454C>T|||||2454|,A|upstream_gene_variant|MODIFIER|YOR201C|YOR201C|transcript|TRANSCRIPT_YOR201C|protein_coding||c.-811C>T|||||811|,A|upstream_gene_variant|MODIFIER|YOR204W|YOR204W|transcript|TRANSCRIPT_YOR204W|protein_coding||c.-55G>A|||||55|,A|upstream_gene_variant|MODIFIER|YOR206W|YOR206W|transcript|TRANSCRIPT_YOR206W|protein_coding||c.-4656G>A|||||4656|,A|downstream_gene_variant|MODIFIER|YOR197W|YOR197W|transcript|TRANSCRIPT_YOR197W|protein_coding||c.*4135G>A|||||4135|,A|downstream_gene_variant|MODIFIER|YOR199W|YOR199W|transcript|TRANSCRIPT_YOR199W|protein_coding||c.*2009G>A|||||2009|,A|downstream_gene_variant|MODIFIER|YOR200W|YOR200W|transcript|TRANSCRIPT_YOR200W|protein_coding||c.*1704G>A|||||1704|,A|downstream_gene_variant|MODIFIER|YOR202W|YOR202W|transcript|TRANSCRIPT_YOR202W|protein_coding||c.*248G>A|||||248|WARNING_TRANSCRIPT_MULTIPLE_STOP_CODONS,A|downstream_gene_variant|MODIFIER|YOR205C|YOR205C|transcript|TRANSCRIPT_YOR205C|protein_coding||c.*2708C>T|||||2708|	70_0.0;1410_0.0;2640_0.14705882352941177;5150_0.0;7530_0.0;10150_0.0	5.0	5.0	0.0	1.0	True	False	1	30.0	14	29.0	13.0	10	7	0.0	0	5.0	0.0	0	0	A|missense|MODERATE|YOR203W|YOR203W|98/117|YOR203W,A|noncoding|MODIFIER|DED1|YOR204W||ATP-dependent DEAD-box RNA helicase with strand-annealing activity	missense	MODERATE	YOR203W		False	NA	False	False	NA	False	False	NA	False	False	NA	False	False	NA	False	False	NA	False	chrXV_722442_A	379	missense	MODERATE	False
chrXV	729183	C	1280.6		T	T|synonymous_variant|LOW|YOR206W|YOR206W|transcript|TRANSCRIPT_YOR206W|protein_coding|1/1|c.2086C>T|p.Leu696Leu|2086/2133|2086/2133|696/710||,T|upstream_gene_variant|MODIFIER|YOR205C|YOR205C|transcript|TRANSCRIPT_YOR205C|protein_coding||c.-2363G>A|||||2363|,T|upstream_gene_variant|MODIFIER|YOR208W|YOR208W|transcript|TRANSCRIPT_YOR208W|protein_coding||c.-4328C>T|||||4328|,T|downstream_gene_variant|MODIFIER|YOR204W|YOR204W|transcript|TRANSCRIPT_YOR204W|protein_coding||c.*4872C>T|||||4872|,T|downstream_gene_variant|MODIFIER|YOR207C|YOR207C|transcript|TRANSCRIPT_YOR207C|protein_coding||c.*411G>A|||||411|	70_0.0;1410_0.0;2640_0.0;5150_1.0;7530_1.0;10150_1.0	40.0	40.0	0.0	1.0	True	True	3	28.0	25	25.0	0.0	0	0	0.0	0	0.0	21.0	10	9	T|synonymous|LOW|NOC2|YOR206W|696/710|Protein involved in ribosome biogenesis	synonymous	LOW		YOR206W	False	NA	False	False	NA	False	False	NA	False	True	NA	True	True	NA	True	True	NA	True	chrXV_729183_T	380	synonymous	LOW	False
chrXV	743699	G	730.39		C	C|missense_variant|MODERATE|YOR212W|YOR212W|transcript|TRANSCRIPT_YOR212W|protein_coding|1/1|c.1204G>C|p.Asp402His|1204/1272|1204/1272|402/423||,C|upstream_gene_variant|MODIFIER|YOR211C|YOR211C|transcript|TRANSCRIPT_YOR211C|protein_coding||c.-2544C>G|||||2544|,C|downstream_gene_variant|MODIFIER|YOR213C|YOR213C|transcript|TRANSCRIPT_YOR213C|protein_coding||c.*422C>G|||||422|,C|downstream_gene_variant|MODIFIER|YOR214C|YOR214C|transcript|TRANSCRIPT_YOR214C|protein_coding||c.*1480C>G|||||1480|,C|downstream_gene_variant|MODIFIER|YOR215C|YOR215C|transcript|TRANSCRIPT_YOR215C|protein_coding||c.*2612C>G|||||2612|,C|downstream_gene_variant|MODIFIER|YOR216C|YOR216C|transcript|TRANSCRIPT_YOR216C|protein_coding||c.*3412C>G|||||3412|	70_0.0;1410_0.0;2640_0.0;5150_0.35294117647058826;7530_1.0;10150_1.0	24.0	24.0	0.0	1.0	True	True	3	31.0	14	38.0	11.0	0	0	0.0	0	0.0	6.0	6	12	C|missense|MODERATE|STE4|YOR212W|402/423|G protein beta subunit	missense	MODERATE	YOR212W		False	NA	False	False	NA	False	False	NA	False	False	NA	True	True	NA	True	True	NA	True	chrXV_743699_C	381	missense	MODERATE	False
chrXV	778983	T	1315.71		G	G|missense_variant|MODERATE|YOR234C|YOR234C|transcript|TRANSCRIPT_YOR234C|protein_coding|1/2|c.9A>C|p.Glu3Asp|9/324|9/324|3/107||,G|upstream_gene_variant|MODIFIER|YOR235W|YOR235W|transcript|TRANSCRIPT_YOR235W|protein_coding||c.-473T>G|||||473|,G|upstream_gene_variant|MODIFIER|YOR236W|YOR236W|transcript|TRANSCRIPT_YOR236W|protein_coding||c.-1509T>G|||||1509|,G|upstream_gene_variant|MODIFIER|YOR237W|YOR237W|transcript|TRANSCRIPT_YOR237W|protein_coding||c.-2597T>G|||||2597|,G|upstream_gene_variant|MODIFIER|YOR238W|YOR238W|transcript|TRANSCRIPT_YOR238W|protein_coding||c.-4280T>G|||||4280|,G|downstream_gene_variant|MODIFIER|YOR232W|YOR232W|transcript|TRANSCRIPT_YOR232W|protein_coding||c.*4138T>G|||||4138|,G|downstream_gene_variant|MODIFIER|YOR233W|YOR233W|transcript|TRANSCRIPT_YOR233W|protein_coding||c.*1149T>G|||||1149|	70_0.0;1410_0.0;2640_0.0;5150_1.0;7530_1.0;10150_1.0	40.0	40.0	0.0	1.0	True	True	3	35.0	15	31.0	0.0	0	0	0.0	0	0.0	23.0	12	5	G|missense|MODERATE|RPL33B|YOR234C|3/107|Ribosomal 60S subunit protein L33B	missense	MODERATE	YOR234C		False	NA	False	False	NA	False	False	NA	False	True	NA	True	True	NA	True	True	NA	True	chrXV_778983_G	382	missense	MODERATE	False
chrXV	784923	G	3074.14		A	A|missense_variant|MODERATE|YOR239W|YOR239W|transcript|TRANSCRIPT_YOR239W|protein_coding|1/2|c.481G>A|p.Glu161Lys|481/1887|481/1887|161/628||,A|upstream_gene_variant|MODIFIER|YOR241W|YOR241W|transcript|TRANSCRIPT_YOR241W|protein_coding||c.-1658G>A|||||1658|,A|downstream_gene_variant|MODIFIER|YOR236W|YOR236W|transcript|TRANSCRIPT_YOR236W|protein_coding||c.*3796G>A|||||3796|,A|downstream_gene_variant|MODIFIER|YOR237W|YOR237W|transcript|TRANSCRIPT_YOR237W|protein_coding||c.*2039G>A|||||2039|,A|downstream_gene_variant|MODIFIER|YOR238W|YOR238W|transcript|TRANSCRIPT_YOR238W|protein_coding||c.*749G>A|||||749|,A|downstream_gene_variant|MODIFIER|YOR242C|YOR242C|transcript|TRANSCRIPT_YOR242C|protein_coding||c.*3405C>T|||||3405|,A|downstream_gene_variant|MODIFIER|YOR243C|YOR243C|transcript|TRANSCRIPT_YOR243C|protein_coding||c.*4874C>T|||||4874|	70_0.0;1410_0.9285714285714286;2640_1.0;5150_1.0;7530_1.0;10150_1.0	87.0	87.0	0.0	1.0	True	True	5	28.0	1	0.0	0.0	0	0	0.0	13	31.0	21.0	5	17	A|missense|MODERATE|ABP140|YOR239W|161/628|AdoMet-dependent tRNA methyltransferase and actin binding protein	missense	MODERATE	YOR239W		False	NA	False	True	NA	True	True	NA	True	True	NA	True	True	NA	True	True	NA	True	chrXV_784923_A	383	missense	MODERATE	False
chrXV	927557	G	78.64		A	A|missense_variant|MODERATE|YOR326W|YOR326W|transcript|TRANSCRIPT_YOR326W|protein_coding|1/1|c.2251G>A|p.Ala751Thr|2251/4725|2251/4725|751/1574||,A|upstream_gene_variant|MODIFIER|YOR324C|YOR324C|transcript|TRANSCRIPT_YOR324C|protein_coding||c.-2931C>T|||||2931|,A|upstream_gene_variant|MODIFIER|YOR328W|YOR328W|transcript|TRANSCRIPT_YOR328W|protein_coding||c.-3832G>A|||||3832|,A|downstream_gene_variant|MODIFIER|YOR325W|YOR325W|transcript|TRANSCRIPT_YOR325W|protein_coding||c.*2921G>A|||||2921|,A|downstream_gene_variant|MODIFIER|YOR327C|YOR327C|transcript|TRANSCRIPT_YOR327C|protein_coding||c.*2763C>T|||||2763|	70_0.0;1410_0.23809523809523808;2640_0.0;5150_0.0;7530_0.0;10150_0.0	5.0	5.0	0.0	1.0	True	False	1	34.0	16	27.0	19.0	8	12	0.0	5	0.0	0.0	0	0	A|missense|MODERATE|MYO2|YOR326W|751/1574|Type V myosin motor involved in actin-based transport of cargos	missense	MODERATE	YOR326W		False	NA	False	False	NA	False	False	NA	False	False	NA	False	False	NA	False	False	NA	False	chrXV_927557_A	384	missense	MODERATE	False
chrXV	951642	C	125.64		T	T|missense_variant|MODERATE|YOR336W|YOR336W|transcript|TRANSCRIPT_YOR336W|protein_coding|1/1|c.2284C>T|p.Pro762Ser|2284/4098|2284/4098|762/1365||,T|upstream_gene_variant|MODIFIER|YOR335C|YOR335C|transcript|TRANSCRIPT_YOR335C|protein_coding||c.-2947G>A|||||2947|,T|upstream_gene_variant|MODIFIER|YOR337W|YOR337W|transcript|TRANSCRIPT_YOR337W|protein_coding||c.-2288C>T|||||2288|,T|upstream_gene_variant|MODIFIER|YOR338W|YOR338W|transcript|TRANSCRIPT_YOR338W|protein_coding||c.-4842C>T|||||4842|	70_0.0;1410_0.0;2640_0.2;5150_0.0;7530_0.0;10150_0.0	7.0	7.0	0.0	1.0	True	False	1	35.0	17	28.0	24.0	8	19	0.0	0	7.0	0.0	0	0	T|missense|MODERATE|KRE5|YOR336W|762/1365|Protein required for beta-1_6 glucan biosynthesis	missense	MODERATE	YOR336W		False	NA	False	False	NA	False	False	NA	False	False	NA	False	False	NA	False	False	NA	False	chrXV_951642_T	385	missense	MODERATE	False
chrXV	966179	G	95.56		T	T|upstream_gene_variant|MODIFIER|CDS_XV_970164_971480|GENE_CDS_XV_970164_971480|transcript|YOR343W-A|protein_coding||c.-3985G>T|||||3985|,T|upstream_gene_variant|MODIFIER|CDS_XV_970164_971457|GENE_CDS_XV_970164_971457|transcript|YOR343W-B|protein_coding||c.-3985G>T|||||3985|,T|downstream_gene_variant|MODIFIER|YOR341W|YOR341W|transcript|TRANSCRIPT_YOR341W|protein_coding||c.*612G>T|||||612|,T|downstream_gene_variant|MODIFIER|YOR342C|YOR342C|transcript|TRANSCRIPT_YOR342C|protein_coding||c.*73C>A|||||73|,T|downstream_gene_variant|MODIFIER|YOR343C|YOR343C|transcript|TRANSCRIPT_YOR343C|protein_coding||c.*1555C>A|||||1555|,T|intergenic_region|MODIFIER|YOR341W-YOR342C|YOR341W-YOR342C|intergenic_region|YOR341W-YOR342C|||n.966179G>T||||||	70_0.0;1410_0.0;2640_0.0;5150_0.3157894736842105;7530_0.0;10150_0.0	6.0	6.0	0.0	1.0	True	False	1	30.0	24	33.0	13.0	13	7	0.0	0	0.0	6.0	0	0		noncoding	NA			False	NA	False	False	NA	False	False	NA	False	False	NA	False	False	NA	False	False	NA	False	chrXV_966179_T	386	noncoding	NA	False
chrXV	971543	C	190.44		A	A|missense_variant|MODERATE|CDS_XV_970164_971457|GENE_CDS_XV_970164_971457|transcript|YOR343W-B|protein_coding|2/2|c.1379C>A|p.Ala460Asp|1379/5313|1379/5313|460/1770||,A|upstream_gene_variant|MODIFIER|YOR342C|YOR342C|transcript|TRANSCRIPT_YOR342C|protein_coding||c.-4332G>T|||||4332|,A|upstream_gene_variant|MODIFIER|YOR343C|YOR343C|transcript|TRANSCRIPT_YOR343C|protein_coding||c.-3483G>T|||||3483|,A|downstream_gene_variant|MODIFIER|CDS_XV_970164_971480|GENE_CDS_XV_970164_971480|transcript|YOR343W-A|protein_coding||c.*63C>A|||||63|	2640_1.0	10.0	10.0	0.0	1.0	True	False	1	2.0	1	0.0	0.0	0	0	0.0	0	6.0	4.0	0	0	A|missense|MODERATE|CDS_XV_970164_971457|CDS_XV_970164_971457|460/1770|CDS_XV_970164_971457	missense	MODERATE	CDS_XV_970164_971457		False	NA	False	False	NA	False	True	NA	True	True	NA	True	True	NA	True	True	NA	True	chrXV_971543_A	387	missense	MODERATE	False
chrXV	994146	A	1795.53		C	C|missense_variant|MODERATE|YOR350C|YOR350C|transcript|TRANSCRIPT_YOR350C|protein_coding|1/1|c.296T>G|p.Leu99Trp|296/1992|296/1992|99/663||,C|upstream_gene_variant|MODIFIER|YOR352W|YOR352W|transcript|TRANSCRIPT_YOR352W|protein_coding||c.-2653A>C|||||2653|,C|downstream_gene_variant|MODIFIER|YOR349W|YOR349W|transcript|TRANSCRIPT_YOR349W|protein_coding||c.*1727A>C|||||1727|,C|downstream_gene_variant|MODIFIER|YOR351C|YOR351C|transcript|TRANSCRIPT_YOR351C|protein_coding||c.*458T>G|||||458|,C|downstream_gene_variant|MODIFIER|YOR353C|YOR353C|transcript|TRANSCRIPT_YOR353C|protein_coding||c.*3893T>G|||||3893|	70_0.0;1410_0.0;2640_0.0;5150_1.0;7530_1.0;10150_1.0	50.0	50.0	0.0	1.0	True	True	3	40.0	12	25.0	0.0	0	0	0.0	0	0.0	30.0	9	11	C|missense|MODERATE|MNE1|YOR350C|99/663|Protein involved in splicing Group I aI5-beta intron from COX1 mRNA	missense	MODERATE	YOR350C		False	NA	False	False	NA	False	False	NA	False	True	NA	True	True	NA	True	True	NA	True	chrXV_994146_C	388	missense	MODERATE	False
chrXV	1002456	C	3173.65		T	T|missense_variant|MODERATE|YOR354C|YOR354C|transcript|TRANSCRIPT_YOR354C|protein_coding|1/1|c.356G>A|p.Arg119Lys|356/2079|356/2079|119/692||,T|upstream_gene_variant|MODIFIER|YOR353C|YOR353C|transcript|TRANSCRIPT_YOR353C|protein_coding||c.-2042G>A|||||2042|,T|upstream_gene_variant|MODIFIER|YOR355W|YOR355W|transcript|TRANSCRIPT_YOR355W|protein_coding||c.-2267C>T|||||2267|,T|upstream_gene_variant|MODIFIER|YOR356W|YOR356W|transcript|TRANSCRIPT_YOR356W|protein_coding||c.-4351C>T|||||4351|,T|downstream_gene_variant|MODIFIER|YOR352W|YOR352W|transcript|TRANSCRIPT_YOR352W|protein_coding||c.*4626C>T|||||4626|	70_0.0;1410_0.0;2640_0.9655172413793104;5150_1.0;7530_1.0;10150_1.0	86.0	86.0	0.0	1.0	True	True	4	30.0	24	1.0	0.0	0	0	0.0	0	28.0	26.0	14	18	T|missense|MODERATE|MSC6|YOR354C|119/692|Multicopy suppressor of HER2 involved in mitochondrial translation	missense	MODERATE	YOR354C		False	NA	False	False	NA	False	True	NA	True	True	NA	True	True	NA	True	True	NA	True	chrXV_1002456_T	389	missense	MODERATE	False
chrXV	1009961	C	638.51		G	G|missense_variant|MODERATE|YOR358W|YOR358W|transcript|TRANSCRIPT_YOR358W|protein_coding|1/1|c.215C>G|p.Ala72Gly|215/729|215/729|72/242||,G|upstream_gene_variant|MODIFIER|YOR357C|YOR357C|transcript|TRANSCRIPT_YOR357C|protein_coding||c.-663G>C|||||663|,G|upstream_gene_variant|MODIFIER|YOR359W|YOR359W|transcript|TRANSCRIPT_YOR359W|protein_coding||c.-814C>G|||||814|,G|downstream_gene_variant|MODIFIER|YOR355W|YOR355W|transcript|TRANSCRIPT_YOR355W|protein_coding||c.*3670C>G|||||3670|,G|downstream_gene_variant|MODIFIER|YOR356W|YOR356W|transcript|TRANSCRIPT_YOR356W|protein_coding||c.*1259C>G|||||1259|,G|downstream_gene_variant|MODIFIER|YOR360C|YOR360C|transcript|TRANSCRIPT_YOR360C|protein_coding||c.*2866G>C|||||2866|,G|downstream_gene_variant|MODIFIER|YOR361C|YOR361C|transcript|TRANSCRIPT_YOR361C|protein_coding||c.*4986G>C|||||4986|	70_0.0;1410_0.0;2640_0.0;5150_0.0;7530_1.0;10150_1.0	20.0	20.0	0.0	1.0	True	True	2	43.0	9	32.0	20.0	0	0	0.0	0	0.0	0.0	8	12	G|missense|MODERATE|HAP5|YOR358W|72/242|Subunit of the Hap2p/3p/4p/5p CCAAT-binding complex	missense	MODERATE	YOR358W		False	NA	False	False	NA	False	False	NA	False	False	NA	False	True	NA	True	True	NA	True	chrXV_1009961_G	390	missense	MODERATE	False
chrXV	1020637	C	1384.4900000000002		G	G|missense_variant|MODERATE|YOR363C|YOR363C|transcript|TRANSCRIPT_YOR363C|protein_coding|1/1|c.2162G>C|p.Ser721Thr|2162/2991|2162/2991|721/996||,G|upstream_gene_variant|MODIFIER|YOR361C|YOR361C|transcript|TRANSCRIPT_YOR361C|protein_coding||c.-3399G>C|||||3399|,G|upstream_gene_variant|MODIFIER|YOR362C|YOR362C|transcript|TRANSCRIPT_YOR362C|protein_coding||c.-2305G>C|||||2305|,G|upstream_gene_variant|MODIFIER|YOR364W|YOR364W|transcript|TRANSCRIPT_YOR364W|protein_coding||c.-2320C>G|||||2320|,G|upstream_gene_variant|MODIFIER|YOR366W|YOR366W|transcript|TRANSCRIPT_YOR366W|protein_coding||c.-4205C>G|||||4205|,G|upstream_gene_variant|MODIFIER|YOR367W|YOR367W|transcript|TRANSCRIPT_YOR367W|protein_coding||c.-4956C>G|||||4956|,G|downstream_gene_variant|MODIFIER|YOR365C|YOR365C|transcript|TRANSCRIPT_YOR365C|protein_coding||c.*2410G>C|||||2410|	70_0.0;1410_0.0;2640_0.0;5150_0.8571428571428571;7530_1.0;10150_1.0	41.0	41.0	0.0	1.0	True	True	3	21.0	20	28.0	3.0	0	0	0.0	0	0.0	18.0	9	14	G|missense|MODERATE|PIP2|YOR363C|721/996|Autoregulatory_ oleate-activated transcription factor	missense	MODERATE	YOR363C		False	NA	False	False	NA	False	False	NA	False	False	NA	True	True	NA	True	True	NA	True	chrXV_1020637_G	391	missense	MODERATE	False
chrXVI	6780	T	1606.58		G	G|upstream_gene_variant|MODIFIER|YPL283C|YPL283C|transcript|TRANSCRIPT_YPL283C|protein_coding||c.-773A>C|||||773|,G|downstream_gene_variant|MODIFIER|YPL283W-A|YPL283W-A|transcript|TRANSCRIPT_YPL283W-A|protein_coding||c.*4779T>G|||||4779|,G|downstream_gene_variant|MODIFIER|YPL282C|YPL282C|transcript|TRANSCRIPT_YPL282C|protein_coding||c.*1153A>C|||||1153|,G|downstream_gene_variant|MODIFIER|YPL281C|YPL281C|transcript|TRANSCRIPT_YPL281C|protein_coding||c.*2777A>C|||||2777|,G|intergenic_region|MODIFIER|YPL283C-YPL282C|YPL283C-YPL282C|intergenic_region|YPL283C-YPL282C|||n.6780T>G||||||	70_0.0;1410_0.8888888888888888;2640_1.0;5150_1.0;7530_1.0;10150_1.0	60.0	60.0	0.0	1.0	True	True	5	16.0	1	0.0	0.0	0	0	0.0	8	24.0	14.0	9	5		noncoding	NA			False	NA	False	False	NA	True	True	NA	True	True	NA	True	True	NA	True	True	NA	True	chrXVI_6780_G	392	noncoding	NA	True
chrXVI	105757	T	2889.06		A	A|upstream_gene_variant|MODIFIER|YPL238C|YPL238C|transcript|TRANSCRIPT_YPL238C|protein_coding||c.-4894A>T|||||4894|,A|upstream_gene_variant|MODIFIER|YPL236C|YPL236C|transcript|TRANSCRIPT_YPL236C|protein_coding||c.-3055A>T|||||3055|,A|upstream_gene_variant|MODIFIER|YPL234C|YPL234C|transcript|TRANSCRIPT_YPL234C|protein_coding||c.-317A>T|||||317|,A|upstream_gene_variant|MODIFIER|YPL233W|YPL233W|transcript|TRANSCRIPT_YPL233W|protein_coding||c.-415T>A|||||415|,A|upstream_gene_variant|MODIFIER|YPL232W|YPL232W|transcript|TRANSCRIPT_YPL232W|protein_coding||c.-1518T>A|||||1518|,A|upstream_gene_variant|MODIFIER|YPL231W|YPL231W|transcript|TRANSCRIPT_YPL231W|protein_coding||c.-2895T>A|||||2895|,A|downstream_gene_variant|MODIFIER|YPL237W|YPL237W|transcript|TRANSCRIPT_YPL237W|protein_coding||c.*4404T>A|||||4404|,A|downstream_gene_variant|MODIFIER|YPL235W|YPL235W|transcript|TRANSCRIPT_YPL235W|protein_coding||c.*1110T>A|||||1110|,A|intergenic_region|MODIFIER|YPL234C-YPL233W|YPL234C-YPL233W|intergenic_region|YPL234C-YPL233W|||n.105757T>A||||||	70_0.0;1410_0.8;2640_1.0;5150_1.0;7530_1.0;10150_1.0	86.0	86.0	0.0	1.0	True	True	5	36.0	2	0.0	0.0	0	0	0.0	8	24.0	30.0	6	18		noncoding	NA			False	NA	False	False	NA	True	True	NA	True	True	NA	True	True	NA	True	True	NA	True	chrXVI_105757_A	393	noncoding	NA	False
chrXVI	123362	C	252.93		T	T|synonymous_variant|LOW|YPL226W|YPL226W|transcript|TRANSCRIPT_YPL226W|protein_coding|1/1|c.1596C>T|p.Thr532Thr|1596/3591|1596/3591|532/1196||,T|upstream_gene_variant|MODIFIER|YPL227C|YPL227C|transcript|TRANSCRIPT_YPL227C|protein_coding||c.-2195G>A|||||2195|,T|upstream_gene_variant|MODIFIER|YPL225W|YPL225W|transcript|TRANSCRIPT_YPL225W|protein_coding||c.-2644C>T|||||2644|,T|downstream_gene_variant|MODIFIER|YPL228W|YPL228W|transcript|TRANSCRIPT_YPL228W|protein_coding||c.*3331C>T|||||3331|,T|downstream_gene_variant|MODIFIER|YPL224C|YPL224C|transcript|TRANSCRIPT_YPL224C|protein_coding||c.*3272G>A|||||3272|	70_0.0;1410_0.0;2640_0.0;5150_0.0;10150_1.0	10.0	10.0	0.0	1.0	True	False	1	45.0	19	35.0	14.0	0	0	0.0	0	0.0	0.0	4	6	T|synonymous|LOW|NEW1|YPL226W|532/1196|Translation termination and ribosome biogenesis factor	synonymous	LOW		YPL226W	False	NA	False	False	NA	False	False	NA	False	False	NA	False	False	NA	False	True	NA	True	chrXVI_123362_T	394	synonymous	LOW	False
chrXVI	161699	C	2229.31		T	T|synonymous_variant|LOW|YPL207W|YPL207W|transcript|TRANSCRIPT_YPL207W|protein_coding|1/1|c.1800C>T|p.Thr600Thr|1800/2433|1800/2433|600/810||,T|upstream_gene_variant|MODIFIER|YPL209C|YPL209C|transcript|TRANSCRIPT_YPL209C|protein_coding||c.-4115G>A|||||4115|,T|upstream_gene_variant|MODIFIER|YPL204W|YPL204W|transcript|TRANSCRIPT_YPL204W|protein_coding||c.-2568C>T|||||2568|,T|upstream_gene_variant|MODIFIER|YPL203W|YPL203W|transcript|TRANSCRIPT_YPL203W|protein_coding||c.-4548C>T|||||4548|,T|downstream_gene_variant|MODIFIER|YPL208W|YPL208W|transcript|TRANSCRIPT_YPL208W|protein_coding||c.*2115C>T|||||2115|,T|downstream_gene_variant|MODIFIER|YPL206C|YPL206C|transcript|TRANSCRIPT_YPL206C|protein_coding||c.*924G>A|||||924|,T|downstream_gene_variant|MODIFIER|YPL205C|YPL205C|transcript|TRANSCRIPT_YPL205C|protein_coding||c.*2214G>A|||||2214|	70_0.0;1410_0.0;2640_1.0;5150_1.0;7530_0.8333333333333334;10150_1.0	65.0	65.0	0.0	1.0	True	True	4	20.0	25	0.0	0.0	1	0	0.0	0	28.0	21.0	5	11	T|synonymous|LOW|TYW1|YPL207W|600/810|Iron-sulfer protein required for synthesis of Wybutosine modified tRNA	synonymous	LOW		YPL207W	False	NA	False	False	NA	False	False	NA	True	False	NA	True	False	NA	True	True	NA	True	chrXVI_161699_T	395	synonymous	LOW	False
chrXVI	164301	G	1317.16		T	T|missense_variant|MODERATE|YPL204W|YPL204W|transcript|TRANSCRIPT_YPL204W|protein_coding|1/1|c.35G>T|p.Gly12Val|35/1485|35/1485|12/494||,T|upstream_gene_variant|MODIFIER|YPL206C|YPL206C|transcript|TRANSCRIPT_YPL206C|protein_coding||c.-713C>A|||||713|,T|upstream_gene_variant|MODIFIER|YPL205C|YPL205C|transcript|TRANSCRIPT_YPL205C|protein_coding||c.-44C>A|||||44|,T|upstream_gene_variant|MODIFIER|YPL203W|YPL203W|transcript|TRANSCRIPT_YPL203W|protein_coding||c.-1946G>T|||||1946|,T|downstream_gene_variant|MODIFIER|YPL208W|YPL208W|transcript|TRANSCRIPT_YPL208W|protein_coding||c.*4717G>T|||||4717|,T|downstream_gene_variant|MODIFIER|YPL207W|YPL207W|transcript|TRANSCRIPT_YPL207W|protein_coding||c.*1969G>T|||||1969|,T|downstream_gene_variant|MODIFIER|YPL202C|YPL202C|transcript|TRANSCRIPT_YPL202C|protein_coding||c.*3778C>A|||||3778|	70_0.0;1410_0.0;2640_0.0;5150_1.0;10150_1.0	41.0	41.0	0.0	1.0	True	True	2	27.0	17	41.0	0.0	0	0	0.0	0	0.0	24.0	4	13	T|missense|MODERATE|HRR25|YPL204W|12/494|Conserved casein kinase_ monopolin subunit,T|noncoding|MODIFIER|YPL205C|YPL205C||Hypothetical protein	missense	MODERATE	YPL204W		False	NA	False	False	NA	False	False	NA	False	True	NA	True	True	NA	True	True	NA	True	chrXVI_164301_T	396	missense	MODERATE	False
chrXVI	172507	C	590.83		A	A|synonymous_variant|LOW|YPL199C|YPL199C|transcript|TRANSCRIPT_YPL199C|protein_coding|1/1|c.240G>T|p.Ala80Ala|240/723|240/723|80/240||,A|upstream_gene_variant|MODIFIER|YPL202C|YPL202C|transcript|TRANSCRIPT_YPL202C|protein_coding||c.-3178G>T|||||3178|,A|upstream_gene_variant|MODIFIER|YPL201C|YPL201C|transcript|TRANSCRIPT_YPL201C|protein_coding||c.-1361G>T|||||1361|,A|upstream_gene_variant|MODIFIER|YPL198W|YPL198W|transcript|TRANSCRIPT_YPL198W|protein_coding||c.-636C>A|||||636|,A|upstream_gene_variant|MODIFIER|YPL196W|YPL196W|transcript|TRANSCRIPT_YPL196W|protein_coding||c.-2527C>A|||||2527|,A|upstream_gene_variant|MODIFIER|YPL195W|YPL195W|transcript|TRANSCRIPT_YPL195W|protein_coding||c.-3707C>A|||||3707|,A|downstream_gene_variant|MODIFIER|YPL200W|YPL200W|transcript|TRANSCRIPT_YPL200W|protein_coding||c.*562C>A|||||562|,A|downstream_gene_variant|MODIFIER|YPL197C|YPL197C|transcript|TRANSCRIPT_YPL197C|protein_coding||c.*1827G>T|||||1827|	70_0.0;1410_0.0;2640_0.0;5150_0.0;7530_1.0;10150_1.0	19.0	19.0	0.0	1.0	True	True	2	25.0	19	29.0	17.0	0	0	0.0	0	0.0	0.0	10	9	A|synonymous|LOW|YPL199C|YPL199C|80/240|YPL199C	synonymous	LOW		YPL199C	False	NA	False	False	NA	False	False	NA	False	False	NA	False	True	NA	True	True	NA	True	chrXVI_172507_A	397	synonymous	LOW	False
chrXVI	173391	G	1442.79		A	A|upstream_gene_variant|MODIFIER|YPL202C|YPL202C|transcript|TRANSCRIPT_YPL202C|protein_coding||c.-4062C>T|||||4062|,A|upstream_gene_variant|MODIFIER|YPL201C|YPL201C|transcript|TRANSCRIPT_YPL201C|protein_coding||c.-2245C>T|||||2245|,A|upstream_gene_variant|MODIFIER|YPL199C|YPL199C|transcript|TRANSCRIPT_YPL199C|protein_coding||c.-645C>T|||||645|,A|upstream_gene_variant|MODIFIER|YPL196W|YPL196W|transcript|TRANSCRIPT_YPL196W|protein_coding||c.-1643G>A|||||1643|,A|upstream_gene_variant|MODIFIER|YPL195W|YPL195W|transcript|TRANSCRIPT_YPL195W|protein_coding||c.-2823G>A|||||2823|,A|downstream_gene_variant|MODIFIER|YPL200W|YPL200W|transcript|TRANSCRIPT_YPL200W|protein_coding||c.*1446G>A|||||1446|,A|downstream_gene_variant|MODIFIER|YPL197C|YPL197C|transcript|TRANSCRIPT_YPL197C|protein_coding||c.*943C>T|||||943|,A|intron_variant|MODIFIER|YPL198W|YPL198W|transcript|TRANSCRIPT_YPL198W|protein_coding|1/2|c.12-172G>A||||||	70_0.0;1410_0.0;2640_0.0;5150_1.0;7530_1.0;10150_1.0	41.0	41.0	0.0	1.0	True	True	3	34.0	20	35.0	0.0	0	0	0.0	0	0.0	22.0	9	10	A|noncoding|MODIFIER|RPL7B|YPL198W||Ribosomal 60S subunit protein L7B	noncoding	MODIFIER			False	NA	False	False	NA	False	False	NA	False	True	NA	True	True	NA	True	True	NA	True	chrXVI_173391_A	398	noncoding	MODIFIER	False
chrXVI	175988	C	2875.3499999999995		G	G|upstream_gene_variant|MODIFIER|YPL201C|YPL201C|transcript|TRANSCRIPT_YPL201C|protein_coding||c.-4842G>C|||||4842|,G|upstream_gene_variant|MODIFIER|YPL199C|YPL199C|transcript|TRANSCRIPT_YPL199C|protein_coding||c.-3242G>C|||||3242|,G|upstream_gene_variant|MODIFIER|YPL197C|YPL197C|transcript|TRANSCRIPT_YPL197C|protein_coding||c.-1241G>C|||||1241|,G|upstream_gene_variant|MODIFIER|YPL195W|YPL195W|transcript|TRANSCRIPT_YPL195W|protein_coding||c.-226C>G|||||226|,G|upstream_gene_variant|MODIFIER|YPL194W|YPL194W|transcript|TRANSCRIPT_YPL194W|protein_coding||c.-3280C>G|||||3280|,G|downstream_gene_variant|MODIFIER|YPL200W|YPL200W|transcript|TRANSCRIPT_YPL200W|protein_coding||c.*4043C>G|||||4043|,G|downstream_gene_variant|MODIFIER|YPL198W|YPL198W|transcript|TRANSCRIPT_YPL198W|protein_coding||c.*1295C>G|||||1295|,G|downstream_gene_variant|MODIFIER|YPL196W|YPL196W|transcript|TRANSCRIPT_YPL196W|protein_coding||c.*133C>G|||||133|,G|intergenic_region|MODIFIER|YPL196W-YPL195W|YPL196W-YPL195W|intergenic_region|YPL196W-YPL195W|||n.175988C>G||||||	70_0.0;1410_0.5263157894736842;2640_0.9642857142857143;5150_1.0;7530_1.0;10150_1.0	86.0	86.0	0.0	1.0	True	True	5	40.0	9	1.0	0.0	0	0	0.0	10	27.0	32.0	8	9		noncoding	NA			False	NA	False	False	NA	True	True	NA	True	True	NA	True	True	NA	True	True	NA	True	chrXVI_175988_G	399	noncoding	NA	False
chrXVI	201643	C	1081.89		T	T|missense_variant|MODERATE|YPL183C|YPL183C|transcript|TRANSCRIPT_YPL183C|protein_coding|1/1|c.877G>A|p.Gly293Ser|877/3042|877/3042|293/1013||,T|upstream_gene_variant|MODIFIER|YPL184C|YPL184C|transcript|TRANSCRIPT_YPL184C|protein_coding||c.-3872G>A|||||3872|,T|upstream_gene_variant|MODIFIER|YPL181W|YPL181W|transcript|TRANSCRIPT_YPL181W|protein_coding||c.-1761C>T|||||1761|,T|upstream_gene_variant|MODIFIER|YPL180W|YPL180W|transcript|TRANSCRIPT_YPL180W|protein_coding||c.-3588C>T|||||3588|,T|downstream_gene_variant|MODIFIER|YPL183W-A|YPL183W-A|transcript|TRANSCRIPT_YPL183W-A|protein_coding||c.*2284C>T|||||2284|,T|downstream_gene_variant|MODIFIER|YPL182C|YPL182C|transcript|TRANSCRIPT_YPL182C|protein_coding||c.*1646G>A|||||1646|	70_0.0;1410_0.0;2640_0.0;5150_1.0;10150_1.0	32.0	32.0	0.0	1.0	True	True	2	29.0	13	19.0	0.0	0	0	0.0	0	0.0	19.0	4	9	T|missense|MODERATE|RTT10|YPL183C|293/1013|WD40 domain-containing protein involved in endosomal recycling	missense	MODERATE	YPL183C		False	NA	False	False	NA	False	False	NA	False	True	NA	True	True	NA	True	True	NA	True	chrXVI_201643_T	400	missense	MODERATE	False
chrXVI	234612	A	661.15		C	C|missense_variant|MODERATE|YPL167C|YPL167C|transcript|TRANSCRIPT_YPL167C|protein_coding|1/1|c.2479T>G|p.Trp827Gly|2479/4515|2479/4515|827/1504||,C|upstream_gene_variant|MODIFIER|YPL169C|YPL169C|transcript|TRANSCRIPT_YPL169C|protein_coding||c.-3791T>G|||||3791|,C|upstream_gene_variant|MODIFIER|YPL166W|YPL166W|transcript|TRANSCRIPT_YPL166W|protein_coding||c.-2709A>C|||||2709|,C|downstream_gene_variant|MODIFIER|YPL168W|YPL168W|transcript|TRANSCRIPT_YPL168W|protein_coding||c.*2120A>C|||||2120|,C|downstream_gene_variant|MODIFIER|YPL165C|YPL165C|transcript|TRANSCRIPT_YPL165C|protein_coding||c.*3327T>G|||||3327|,C|downstream_gene_variant|MODIFIER|YPL164C|YPL164C|transcript|TRANSCRIPT_YPL164C|protein_coding||c.*4721T>G|||||4721|	70_0.0;1410_0.0;2640_0.0;5150_0.0;7530_0.875;10150_0.8888888888888888	22.0	22.0	0.0	1.0	True	True	2	41.0	16	40.0	25.0	2	1	0.0	0	0.0	0.0	14	8	C|missense|MODERATE|REV3|YPL167C|827/1504|Catalytic subunit of DNA polymerase zeta	missense	MODERATE	YPL167C		False	NA	False	False	NA	False	False	NA	False	False	NA	False	False	NA	True	False	NA	True	chrXVI_234612_C	401	missense	MODERATE	False
chrXVI	263711	G	1187.42		A	A|synonymous_variant|LOW|YPL153C|YPL153C|transcript|TRANSCRIPT_YPL153C|protein_coding|1/1|c.465C>T|p.Leu155Leu|465/2466|465/2466|155/821||,A|upstream_gene_variant|MODIFIER|YPL155C|YPL155C|transcript|TRANSCRIPT_YPL155C|protein_coding||c.-4392C>T|||||4392|,A|upstream_gene_variant|MODIFIER|YPL154C|YPL154C|transcript|TRANSCRIPT_YPL154C|protein_coding||c.-2797C>T|||||2797|,A|upstream_gene_variant|MODIFIER|YPL152W-A|YPL152W-A|transcript|TRANSCRIPT_YPL152W-A|protein_coding||c.-874G>A|||||874|,A|upstream_gene_variant|MODIFIER|YPL152W|YPL152W|transcript|TRANSCRIPT_YPL152W|protein_coding||c.-1300G>A|||||1300|,A|upstream_gene_variant|MODIFIER|YPL150W|YPL150W|transcript|TRANSCRIPT_YPL150W|protein_coding||c.-4460G>A|||||4460|,A|downstream_gene_variant|MODIFIER|YPL151C|YPL151C|transcript|TRANSCRIPT_YPL151C|protein_coding||c.*2452C>T|||||2452|	70_0.0;1410_0.0;2640_0.0;5150_0.7;7530_1.0;10150_1.0	37.0	37.0	0.0	1.0	True	True	3	26.0	13	32.0	6.0	0	0	0.0	0	0.0	14.0	6	17	A|synonymous|LOW|RAD53|YPL153C|155/821|DNA damage response kinase	synonymous	LOW		YPL153C	False	NA	False	False	NA	False	False	NA	False	False	NA	True	True	NA	True	True	NA	True	chrXVI_263711_A	402	synonymous	LOW	False
chrXVI	399885	G	470.06		A	A|synonymous_variant|LOW|YPL082C|YPL082C|transcript|TRANSCRIPT_YPL082C|protein_coding|1/1|c.4182C>T|p.Leu1394Leu|4182/5604|4182/5604|1394/1867||,A|upstream_gene_variant|MODIFIER|YPL083C|YPL083C|transcript|TRANSCRIPT_YPL083C|protein_coding||c.-1797C>T|||||1797|,A|downstream_gene_variant|MODIFIER|YPL084W|YPL084W|transcript|TRANSCRIPT_YPL084W|protein_coding||c.*3330G>A|||||3330|	70_0.0;1410_0.0;2640_0.0;5150_0.0;7530_0.8571428571428571;10150_1.0	14.0	14.0	0.0	1.0	True	True	2	18.0	20	34.0	23.0	1	0	0.0	0	0.0	0.0	6	8	A|synonymous|LOW|MOT1|YPL082C|1394/1867|Essential protein involved in regulation of transcription	synonymous	LOW		YPL082C	False	NA	False	False	NA	False	False	NA	False	False	NA	False	False	NA	True	True	NA	True	chrXVI_399885_A	403	synonymous	LOW	False
chrXVI	449495	C	2100.52		A	A|missense_variant|MODERATE|YPL058C|YPL058C|transcript|TRANSCRIPT_YPL058C|protein_coding|1/1|c.866G>T|p.Gly289Val|866/4536|866/4536|289/1511||,A|downstream_gene_variant|MODIFIER|YPL059W|YPL059W|transcript|TRANSCRIPT_YPL059W|protein_coding||c.*4481C>A|||||4481|,A|downstream_gene_variant|MODIFIER|YPL057C|YPL057C|transcript|TRANSCRIPT_YPL057C|protein_coding||c.*2397G>T|||||2397|,A|downstream_gene_variant|MODIFIER|YPL056C|YPL056C|transcript|TRANSCRIPT_YPL056C|protein_coding||c.*3918G>T|||||3918|,A|downstream_gene_variant|MODIFIER|YPL055C|YPL055C|transcript|TRANSCRIPT_YPL055C|protein_coding||c.*4480G>T|||||4480|	70_0.0;1410_0.0;2640_0.9259259259259259;5150_1.0;7530_1.0;10150_0.875	61.0	61.0	0.0	1.0	True	True	4	38.0	14	2.0	0.0	0	1	0.0	0	25.0	14.0	15	7	A|missense|MODERATE|PDR12|YPL058C|289/1511|Plasma membrane ATP-binding cassette (ABC) transporter	missense	MODERATE	YPL058C		False	NA	False	False	NA	False	False	NA	True	False	NA	True	False	NA	True	False	NA	True	chrXVI_449495_A	404	missense	MODERATE	False
chrXVI	452134	A	544.78		G	G|missense_variant|MODERATE|YPL057C|YPL057C|transcript|TRANSCRIPT_YPL057C|protein_coding|1/1|c.907T>C|p.Trp303Arg|907/1149|907/1149|303/382||,G|upstream_gene_variant|MODIFIER|YPL058C|YPL058C|transcript|TRANSCRIPT_YPL058C|protein_coding||c.-1774T>C|||||1774|,G|upstream_gene_variant|MODIFIER|YPL054W|YPL054W|transcript|TRANSCRIPT_YPL054W|protein_coding||c.-3608A>G|||||3608|,G|downstream_gene_variant|MODIFIER|YPL056C|YPL056C|transcript|TRANSCRIPT_YPL056C|protein_coding||c.*1279T>C|||||1279|,G|downstream_gene_variant|MODIFIER|YPL055C|YPL055C|transcript|TRANSCRIPT_YPL055C|protein_coding||c.*1841T>C|||||1841|,G|downstream_gene_variant|MODIFIER|YPL053C|YPL053C|transcript|TRANSCRIPT_YPL053C|protein_coding||c.*4967T>C|||||4967|	70_0.0;1410_0.0;2640_0.0;5150_0.0;10150_1.0	14.0	14.0	0.0	1.0	True	False	1	46.0	21	23.0	24.0	0	0	0.0	0	0.0	0.0	4	10	G|missense|MODERATE|SUR1|YPL057C|303/382|Mannosylinositol phosphorylceramide (MIPC) synthase catalytic subunit	missense	MODERATE	YPL057C		False	NA	False	False	NA	False	False	NA	False	False	NA	False	False	NA	False	True	NA	True	chrXVI_452134_G	405	indel	HIGH	False
chrXVI	452135	AT	544.95		A	A|frameshift_variant|HIGH|YPL057C|YPL057C|transcript|TRANSCRIPT_YPL057C|protein_coding|1/1|c.905delA|p.Asn302fs|905/1149|905/1149|302/382||,A|upstream_gene_variant|MODIFIER|YPL058C|YPL058C|transcript|TRANSCRIPT_YPL058C|protein_coding||c.-1776delA|||||1776|,A|upstream_gene_variant|MODIFIER|YPL054W|YPL054W|transcript|TRANSCRIPT_YPL054W|protein_coding||c.-3606delT|||||3606|,A|downstream_gene_variant|MODIFIER|YPL056C|YPL056C|transcript|TRANSCRIPT_YPL056C|protein_coding||c.*1277delA|||||1277|,A|downstream_gene_variant|MODIFIER|YPL055C|YPL055C|transcript|TRANSCRIPT_YPL055C|protein_coding||c.*1839delA|||||1839|,A|downstream_gene_variant|MODIFIER|YPL053C|YPL053C|transcript|TRANSCRIPT_YPL053C|protein_coding||c.*4965delA|||||4965|	70_0.0;1410_0.0;2640_0.0;5150_0.0;10150_1.0	14.0	14.0	0.0	1.0	True	False	1	46.0	21	23.0	24.0	0	0	0.0	0	0.0	0.0	4	10	A|indel|HIGH|SUR1|YPL057C|302/382|Mannosylinositol phosphorylceramide (MIPC) synthase catalytic subunit	indel	HIGH	YPL057C		False	NA	False	False	NA	False	False	NA	False	False	NA	False	False	NA	False	True	NA	True	chrXVI_452135_A	405	indel	HIGH	False
chrXVI	480968	A	1500.83		G	G|missense_variant|MODERATE|YPL038W|YPL038W|transcript|TRANSCRIPT_YPL038W|protein_coding|1/1|c.451A>G|p.Arg151Gly|451/534|451/534|151/177||,G|upstream_gene_variant|MODIFIER|YPL040C|YPL040C|transcript|TRANSCRIPT_YPL040C|protein_coding||c.-1984T>C|||||1984|,G|upstream_gene_variant|MODIFIER|YPL036W|YPL036W|transcript|TRANSCRIPT_YPL036W|protein_coding||c.-1857A>G|||||1857|,G|downstream_gene_variant|MODIFIER|YPL039W|YPL039W|transcript|TRANSCRIPT_YPL039W|protein_coding||c.*810A>G|||||810|,G|downstream_gene_variant|MODIFIER|YPL038W-A|YPL038W-A|transcript|TRANSCRIPT_YPL038W-A|protein_coding||c.*612A>G|||||612|,G|downstream_gene_variant|MODIFIER|YPL037C|YPL037C|transcript|TRANSCRIPT_YPL037C|protein_coding||c.*442T>C|||||442|	70_0.0;1410_0.0;2640_0.0;5150_0.6060606060606061;7530_1.0;10150_1.0	50.0	50.0	0.0	1.0	True	True	3	31.0	24	39.0	13.0	0	0	0.0	0	0.0	20.0	11	19	G|missense|MODERATE|MET31|YPL038W|151/177|Zinc-finger DNA-binding transcription factor	missense	MODERATE	YPL038W		False	NA	False	False	NA	False	False	NA	False	False	NA	True	True	NA	True	True	NA	True	chrXVI_480968_G	406	missense	MODERATE	False
chrXVI	482051	C	854.11		A	A|upstream_gene_variant|MODIFIER|YPL040C|YPL040C|transcript|TRANSCRIPT_YPL040C|protein_coding||c.-3067G>T|||||3067|,A|upstream_gene_variant|MODIFIER|YPL037C|YPL037C|transcript|TRANSCRIPT_YPL037C|protein_coding||c.-168G>T|||||168|,A|upstream_gene_variant|MODIFIER|YPL036W|YPL036W|transcript|TRANSCRIPT_YPL036W|protein_coding||c.-774C>A|||||774|,A|upstream_gene_variant|MODIFIER|YPL034W|YPL034W|transcript|TRANSCRIPT_YPL034W|protein_coding||c.-4643C>A|||||4643|,A|downstream_gene_variant|MODIFIER|YPL039W|YPL039W|transcript|TRANSCRIPT_YPL039W|protein_coding||c.*1893C>A|||||1893|,A|downstream_gene_variant|MODIFIER|YPL038W-A|YPL038W-A|transcript|TRANSCRIPT_YPL038W-A|protein_coding||c.*1695C>A|||||1695|,A|downstream_gene_variant|MODIFIER|YPL038W|YPL038W|transcript|TRANSCRIPT_YPL038W|protein_coding||c.*1000C>A|||||1000|,A|downstream_gene_variant|MODIFIER|YPL035C|YPL035C|transcript|TRANSCRIPT_YPL035C|protein_coding||c.*4495G>T|||||4495|,A|intergenic_region|MODIFIER|YPL037C-YPL036W|YPL037C-YPL036W|intergenic_region|YPL037C-YPL036W|||n.482051C>A||||||	70_0.0;1410_0.0;2640_0.0;5150_0.5882352941176471	17.0	17.0	0.0	1.0	True	False	1	23.0	9	27.0	7.0	0	0	0.0	0	0.0	10.0	4	3		noncoding	NA			False	NA	False	False	NA	False	False	NA	False	False	NA	True	False	NA	False	False	NA	False	chrXVI_482051_A	407	noncoding	NA	False
chrXVI	599642	A	1896.62		T	T|upstream_gene_variant|MODIFIER|YPR020W|YPR020W|transcript|TRANSCRIPT_YPR020W|protein_coding||c.-210A>T|||||210|,T|downstream_gene_variant|MODIFIER|YPR018W|YPR018W|transcript|TRANSCRIPT_YPR018W|protein_coding||c.*3364A>T|||||3364|,T|downstream_gene_variant|MODIFIER|YPR019W|YPR019W|transcript|TRANSCRIPT_YPR019W|protein_coding||c.*109A>T|||||109|,T|downstream_gene_variant|MODIFIER|YPR021C|YPR021C|transcript|TRANSCRIPT_YPR021C|protein_coding||c.*989T>A|||||989|,T|downstream_gene_variant|MODIFIER|YPR022C|YPR022C|transcript|TRANSCRIPT_YPR022C|protein_coding||c.*4251T>A|||||4251|,T|intergenic_region|MODIFIER|YPR019W-YPR020W|YPR019W-YPR020W|intergenic_region|YPR019W-YPR020W|||n.599642A>T||||||	70_0.0;1410_0.0;2640_0.0;5150_1.0;7530_1.0;10150_1.0	56.0	56.0	0.0	1.0	True	True	3	37.0	21	43.0	0.0	0	0	0.0	0	0.0	32.0	8	16		noncoding	NA			False	NA	False	False	NA	False	False	NA	False	True	NA	True	True	NA	True	True	NA	True	chrXVI_599642_T	408	noncoding	NA	False
chrXVI	609720	C	152.64		T	T|synonymous_variant|LOW|YPR023C|YPR023C|transcript|TRANSCRIPT_YPR023C|protein_coding|1/1|c.294G>A|p.Arg98Arg|294/1206|294/1206|98/401||,T|upstream_gene_variant|MODIFIER|YPR022C|YPR022C|transcript|TRANSCRIPT_YPR022C|protein_coding||c.-2426G>A|||||2426|,T|upstream_gene_variant|MODIFIER|YPR024W|YPR024W|transcript|TRANSCRIPT_YPR024W|protein_coding||c.-743C>T|||||743|,T|downstream_gene_variant|MODIFIER|YPR025C|YPR025C|transcript|TRANSCRIPT_YPR025C|protein_coding||c.*3639G>A|||||3639|	70_0.26666666666666666;1410_0.0;2640_0.0;5150_0.0;10150_0.0	8.0	8.0	8.0	1.0	True	False	1	22.0	17	23.0	15.0	4	9	8.0	0	0.0	0.0	0	0	T|synonymous|LOW|EAF3|YPR023C|98/401|Component of the Rpd3S histone deacetylase complex	synonymous	LOW		YPR023C	False	NA	False	False	NA	False	False	NA	False	False	NA	False	False	NA	False	False	NA	False	chrXVI_609720_T	409	synonymous	LOW	False
chrXVI	611483	G	2367.4		A	A|missense_variant|MODERATE|YPR024W|YPR024W|transcript|TRANSCRIPT_YPR024W|protein_coding|1/1|c.1021G>A|p.Asp341Asn|1021/2244|1021/2244|341/747||,A|upstream_gene_variant|MODIFIER|YPR022C|YPR022C|transcript|TRANSCRIPT_YPR022C|protein_coding||c.-4189C>T|||||4189|,A|upstream_gene_variant|MODIFIER|YPR023C|YPR023C|transcript|TRANSCRIPT_YPR023C|protein_coding||c.-1470C>T|||||1470|,A|upstream_gene_variant|MODIFIER|YPR026W|YPR026W|transcript|TRANSCRIPT_YPR026W|protein_coding||c.-3878G>A|||||3878|,A|downstream_gene_variant|MODIFIER|YPR025C|YPR025C|transcript|TRANSCRIPT_YPR025C|protein_coding||c.*1876C>T|||||1876|	70_0.0;1410_1.0;2640_1.0;5150_1.0;7530_1.0;10150_1.0	66.0	66.0	0.0	1.0	True	True	5	24.0	0	0.0	0.0	0	0	0.0	8	24.0	20.0	5	9	A|missense|MODERATE|YME1|YPR024W|341/747|Catalytic subunit of i-AAA protease complex	missense	MODERATE	YPR024W		False	NA	False	True	NA	True	True	NA	True	True	NA	True	True	NA	True	True	NA	True	chrXVI_611483_A	410	missense	MODERATE	False
chrXVI	659947	G	372.5799999999999		A	A|missense_variant|MODERATE|YPR048W|YPR048W|transcript|TRANSCRIPT_YPR048W|protein_coding|1/1|c.784G>A|p.Glu262Lys|784/1872|784/1872|262/623||,A|upstream_gene_variant|MODIFIER|YPR045C|YPR045C|transcript|TRANSCRIPT_YPR045C|protein_coding||c.-3413C>T|||||3413|,A|upstream_gene_variant|MODIFIER|YPR051W|YPR051W|transcript|TRANSCRIPT_YPR051W|protein_coding||c.-4995G>A|||||4995|,A|downstream_gene_variant|MODIFIER|YPR046W|YPR046W|transcript|TRANSCRIPT_YPR046W|protein_coding||c.*2621G>A|||||2621|,A|downstream_gene_variant|MODIFIER|YPR047W|YPR047W|transcript|TRANSCRIPT_YPR047W|protein_coding||c.*1027G>A|||||1027|,A|downstream_gene_variant|MODIFIER|YPR049C|YPR049C|transcript|TRANSCRIPT_YPR049C|protein_coding||c.*1172C>T|||||1172|,A|downstream_gene_variant|MODIFIER|YPR050C|YPR050C|transcript|TRANSCRIPT_YPR050C|protein_coding||c.*4988C>T|||||4988|	70_0.0;1410_0.0;2640_0.45714285714285713;5150_0.0;7530_0.0;10150_0.0	16.0	16.0	0.0	1.0	True	False	1	37.0	15	19.0	24.0	6	18	0.0	0	16.0	0.0	0	0	A|missense|MODERATE|TAH18|YPR048W|262/623|Conserved NAPDH-dependent diflavin reductase	missense	MODERATE	YPR048W		False	NA	False	False	NA	False	False	NA	False	False	NA	False	False	NA	False	False	NA	False	chrXVI_659947_A	411	missense	MODERATE	False
chrXVI	670701	C	2370.38		T	T|missense_variant|MODERATE|YPR055W|YPR055W|transcript|TRANSCRIPT_YPR055W|protein_coding|1/1|c.3044C>T|p.Thr1015Ile|3044/3198|3044/3198|1015/1065||,T|upstream_gene_variant|MODIFIER|YPR052C|YPR052C|transcript|TRANSCRIPT_YPR052C|protein_coding||c.-4745G>A|||||4745|,T|upstream_gene_variant|MODIFIER|YPR053C|YPR053C|transcript|TRANSCRIPT_YPR053C|protein_coding||c.-4476G>A|||||4476|,T|upstream_gene_variant|MODIFIER|YPR056W|YPR056W|transcript|TRANSCRIPT_YPR056W|protein_coding||c.-407C>T|||||407|,T|upstream_gene_variant|MODIFIER|YPR057W|YPR057W|transcript|TRANSCRIPT_YPR057W|protein_coding||c.-1752C>T|||||1752|,T|upstream_gene_variant|MODIFIER|YPR058W|YPR058W|transcript|TRANSCRIPT_YPR058W|protein_coding||c.-3032C>T|||||3032|,T|downstream_gene_variant|MODIFIER|YPR054W|YPR054W|transcript|TRANSCRIPT_YPR054W|protein_coding||c.*3273C>T|||||3273|,T|downstream_gene_variant|MODIFIER|YPR059C|YPR059C|transcript|TRANSCRIPT_YPR059C|protein_coding||c.*3595G>A|||||3595|,T|downstream_gene_variant|MODIFIER|YPR060C|YPR060C|transcript|TRANSCRIPT_YPR060C|protein_coding||c.*4142G>A|||||4142|	70_0.0;1410_0.3125;2640_1.0;5150_1.0;10150_1.0	70.0	70.0	0.0	1.0	True	True	4	16.0	11	0.0	0.0	0	0	0.0	5	30.0	16.0	4	15	T|missense|MODERATE|SEC8|YPR055W|1015/1065|Essential 121 kDa subunit of the exocyst complex	missense	MODERATE	YPR055W		False	NA	False	False	NA	True	True	NA	True	True	NA	True	True	NA	True	True	NA	True	chrXVI_670701_T	412	missense	MODERATE	False
chrXVI	672706	G	3121.94		A	A|missense_variant|MODERATE|YPR057W|YPR057W|transcript|TRANSCRIPT_YPR057W|protein_coding|1/1|c.254G>A|p.Arg85Lys|254/1026|254/1026|85/341||,A|upstream_gene_variant|MODIFIER|YPR058W|YPR058W|transcript|TRANSCRIPT_YPR058W|protein_coding||c.-1027G>A|||||1027|,A|upstream_gene_variant|MODIFIER|YPR062W|YPR062W|transcript|TRANSCRIPT_YPR062W|protein_coding||c.-4441G>A|||||4441|,A|downstream_gene_variant|MODIFIER|YPR055W|YPR055W|transcript|TRANSCRIPT_YPR055W|protein_coding||c.*1851G>A|||||1851|,A|downstream_gene_variant|MODIFIER|YPR056W|YPR056W|transcript|TRANSCRIPT_YPR056W|protein_coding||c.*582G>A|||||582|,A|downstream_gene_variant|MODIFIER|YPR059C|YPR059C|transcript|TRANSCRIPT_YPR059C|protein_coding||c.*1590C>T|||||1590|,A|downstream_gene_variant|MODIFIER|YPR060C|YPR060C|transcript|TRANSCRIPT_YPR060C|protein_coding||c.*2137C>T|||||2137|,A|downstream_gene_variant|MODIFIER|YPR061C|YPR061C|transcript|TRANSCRIPT_YPR061C|protein_coding||c.*3253C>T|||||3253|	70_0.0;1410_1.0;2640_1.0;5150_1.0;7530_1.0;10150_1.0	90.0	90.0	0.0	1.0	True	True	5	32.0	0	0.0	0.0	0	0	0.0	11	35.0	27.0	6	11	A|missense|MODERATE|BRR1|YPR057W|85/341|snRNP protein component of spliceosomal snRNPs	missense	MODERATE	YPR057W		False	NA	False	True	NA	True	True	NA	True	True	NA	True	True	NA	True	True	NA	True	chrXVI_672706_A	413	missense	MODERATE	False
chrXVI	767769	G	185.56		A	A|synonymous_variant|LOW|YPR118W|YPR118W|transcript|TRANSCRIPT_YPR118W|protein_coding|1/1|c.36G>A|p.Glu12Glu|36/1236|36/1236|12/411||,A|upstream_gene_variant|MODIFIER|YPR119W|YPR119W|transcript|TRANSCRIPT_YPR119W|protein_coding||c.-3866G>A|||||3866|,A|downstream_gene_variant|MODIFIER|YPR117W|YPR117W|transcript|TRANSCRIPT_YPR117W|protein_coding||c.*293G>A|||||293|	70_0.0;1410_0.0;2640_0.0;5150_0.0;7530_0.0;10150_0.8333333333333334	10.0	10.0	0.0	1.0	True	False	1	28.0	17	38.0	11.0	8	2	0.0	0	0.0	0.0	0	10	A|synonymous|LOW|MRI1|YPR118W|12/411|5'-methylthioribose-1-phosphate isomerase	synonymous	LOW		YPR118W	False	NA	False	False	NA	False	False	NA	False	False	NA	False	False	NA	False	False	NA	True	chrXVI_767769_A	414	synonymous	LOW	False
chrXVI	794961	G	475.19999999999993		A	A|synonymous_variant|LOW|YPR132W|YPR132W|transcript|TRANSCRIPT_YPR132W|protein_coding|1/2|c.15G>A|p.Lys5Lys|15/438|15/438|5/145||,A|upstream_gene_variant|MODIFIER|YPR128C|YPR128C|transcript|TRANSCRIPT_YPR128C|protein_coding||c.-2775C>T|||||2775|,A|upstream_gene_variant|MODIFIER|YPR130C|YPR130C|transcript|TRANSCRIPT_YPR130C|protein_coding||c.-1198C>T|||||1198|,A|upstream_gene_variant|MODIFIER|YPR131C|YPR131C|transcript|TRANSCRIPT_YPR131C|protein_coding||c.-481C>T|||||481|,A|upstream_gene_variant|MODIFIER|YPR133W-A|YPR133W-A|transcript|TRANSCRIPT_YPR133W-A|protein_coding||c.-2578G>A|||||2578|,A|upstream_gene_variant|MODIFIER|YPR134W|YPR134W|transcript|TRANSCRIPT_YPR134W|protein_coding||c.-3072G>A|||||3072|,A|upstream_gene_variant|MODIFIER|YPR135W|YPR135W|transcript|TRANSCRIPT_YPR135W|protein_coding||c.-4255G>A|||||4255|,A|downstream_gene_variant|MODIFIER|YPR127W|YPR127W|transcript|TRANSCRIPT_YPR127W|protein_coding||c.*3859G>A|||||3859|,A|downstream_gene_variant|MODIFIER|YPR129W|YPR129W|transcript|TRANSCRIPT_YPR129W|protein_coding||c.*1243G>A|||||1243|,A|downstream_gene_variant|MODIFIER|YPR133C|YPR133C|transcript|TRANSCRIPT_YPR133C|protein_coding||c.*999C>T|||||999|	70_0.0;1410_0.0;2640_0.0;5150_0.0;7530_0.4444444444444444;10150_1.0	15.0	15.0	0.0	1.0	True	False	1	32.0	13	28.0	28.0	5	0	0.0	0	0.0	0.0	4	11	A|synonymous|LOW|RPS23B|YPR132W|5/145|Ribosomal protein 28 (rp28) of the small (40S) ribosomal subunit	synonymous	LOW		YPR132W	False	NA	False	False	NA	False	False	NA	False	False	NA	False	False	NA	True	True	NA	True	chrXVI_794961_A	415	synonymous	LOW	False
chrXVI	794979	C	187.63		G	G|synonymous_variant|LOW|YPR132W|YPR132W|transcript|TRANSCRIPT_YPR132W|protein_coding|1/2|c.33C>G|p.Ser11Ser|33/438|33/438|11/145||,G|upstream_gene_variant|MODIFIER|YPR128C|YPR128C|transcript|TRANSCRIPT_YPR128C|protein_coding||c.-2793G>C|||||2793|,G|upstream_gene_variant|MODIFIER|YPR130C|YPR130C|transcript|TRANSCRIPT_YPR130C|protein_coding||c.-1216G>C|||||1216|,G|upstream_gene_variant|MODIFIER|YPR131C|YPR131C|transcript|TRANSCRIPT_YPR131C|protein_coding||c.-499G>C|||||499|,G|upstream_gene_variant|MODIFIER|YPR133W-A|YPR133W-A|transcript|TRANSCRIPT_YPR133W-A|protein_coding||c.-2560C>G|||||2560|,G|upstream_gene_variant|MODIFIER|YPR134W|YPR134W|transcript|TRANSCRIPT_YPR134W|protein_coding||c.-3054C>G|||||3054|,G|upstream_gene_variant|MODIFIER|YPR135W|YPR135W|transcript|TRANSCRIPT_YPR135W|protein_coding||c.-4237C>G|||||4237|,G|downstream_gene_variant|MODIFIER|YPR127W|YPR127W|transcript|TRANSCRIPT_YPR127W|protein_coding||c.*3877C>G|||||3877|,G|downstream_gene_variant|MODIFIER|YPR129W|YPR129W|transcript|TRANSCRIPT_YPR129W|protein_coding||c.*1261C>G|||||1261|,G|downstream_gene_variant|MODIFIER|YPR133C|YPR133C|transcript|TRANSCRIPT_YPR133C|protein_coding||c.*981G>C|||||981|	70_0.0;1410_0.0;2640_0.0;5150_0.0;7530_0.0;10150_0.6	6.0	6.0	0.0	1.0	True	False	1	32.0	12	28.0	25.0	10	4	0.0	0	0.0	0.0	0	6	G|synonymous|LOW|RPS23B|YPR132W|11/145|Ribosomal protein 28 (rp28) of the small (40S) ribosomal subunit	synonymous	LOW		YPR132W	False	NA	False	False	NA	False	False	NA	False	False	NA	False	False	NA	False	False	NA	True	chrXVI_794979_G	415	synonymous	LOW	False
chrXVI	829922	T	811.47		A	A|missense_variant|MODERATE|YPR149W|YPR149W|transcript|TRANSCRIPT_YPR149W|protein_coding|1/1|c.23T>A|p.Ile8Asn|23/522|23/522|8/173||,A|upstream_gene_variant|MODIFIER|YPR146C|YPR146C|transcript|TRANSCRIPT_YPR146C|protein_coding||c.-4264A>T|||||4264|,A|upstream_gene_variant|MODIFIER|YPR147C|YPR147C|transcript|TRANSCRIPT_YPR147C|protein_coding||c.-3381A>T|||||3381|,A|upstream_gene_variant|MODIFIER|YPR148C|YPR148C|transcript|TRANSCRIPT_YPR148C|protein_coding||c.-1800A>T|||||1800|,A|upstream_gene_variant|MODIFIER|YPR150W|YPR150W|transcript|TRANSCRIPT_YPR150W|protein_coding||c.-1059T>A|||||1059|,A|upstream_gene_variant|MODIFIER|YPR153W|YPR153W|transcript|TRANSCRIPT_YPR153W|protein_coding||c.-3749T>A|||||3749|,A|upstream_gene_variant|MODIFIER|YPR154W|YPR154W|transcript|TRANSCRIPT_YPR154W|protein_coding||c.-4625T>A|||||4625|,A|downstream_gene_variant|MODIFIER|YPR151C|YPR151C|transcript|TRANSCRIPT_YPR151C|protein_coding||c.*1115A>T|||||1115|,A|downstream_gene_variant|MODIFIER|YPR152C|YPR152C|transcript|TRANSCRIPT_YPR152C|protein_coding||c.*2121A>T|||||2121|	70_0.0;1410_0.0;2640_0.0;5150_0.14285714285714285;7530_1.0;10150_1.0	26.0	26.0	0.0	1.0	True	True	2	35.0	6	16.0	18.0	0	0	0.0	0	0.0	3.0	8	15	A|missense|MODERATE|NCE102|YPR149W|8/173|Protein of unknown function	missense	MODERATE	YPR149W		False	NA	False	False	NA	False	False	NA	False	False	NA	True	True	NA	True	True	NA	True	chrXVI_829922_A	416	missense	MODERATE	False
chrXVI	832639	T	131.68		C	C|missense_variant|MODERATE|YPR152C|YPR152C|transcript|TRANSCRIPT_YPR152C|protein_coding|1/1|c.802A>G|p.Ser268Gly|802/1398|802/1398|268/465||,C|upstream_gene_variant|MODIFIER|YPR148C|YPR148C|transcript|TRANSCRIPT_YPR148C|protein_coding||c.-4517A>G|||||4517|,C|upstream_gene_variant|MODIFIER|YPR151C|YPR151C|transcript|TRANSCRIPT_YPR151C|protein_coding||c.-982A>G|||||982|,C|upstream_gene_variant|MODIFIER|YPR153W|YPR153W|transcript|TRANSCRIPT_YPR153W|protein_coding||c.-1032T>C|||||1032|,C|upstream_gene_variant|MODIFIER|YPR154W|YPR154W|transcript|TRANSCRIPT_YPR154W|protein_coding||c.-1908T>C|||||1908|,C|downstream_gene_variant|MODIFIER|YPR149W|YPR149W|transcript|TRANSCRIPT_YPR149W|protein_coding||c.*2218T>C|||||2218|,C|downstream_gene_variant|MODIFIER|YPR150W|YPR150W|transcript|TRANSCRIPT_YPR150W|protein_coding||c.*1137T>C|||||1137|,C|downstream_gene_variant|MODIFIER|YPR155C|YPR155C|transcript|TRANSCRIPT_YPR155C|protein_coding||c.*2906A>G|||||2906|	70_0.0;1410_0.0;2640_0.0;5150_0.0;7530_0.0;10150_0.625	5.0	5.0	0.0	1.0	True	False	1	26.0	9	21.0	20.0	7	3	0.0	0	0.0	0.0	0	5	C|missense|MODERATE|URN1|YPR152C|268/465|Protein of unknown function containing WW and FF domains	missense	MODERATE	YPR152C		False	NA	False	False	NA	False	False	NA	False	False	NA	False	False	NA	False	False	NA	True	chrXVI_832639_C	417	missense	MODERATE	False
chrXVI	838657	G	118.73000000000002		C	C|missense_variant|MODERATE|YPR156C|YPR156C|transcript|TRANSCRIPT_YPR156C|protein_coding|1/1|c.1103C>G|p.Ala368Gly|1103/1869|1103/1869|368/622||,C|upstream_gene_variant|MODIFIER|YPR155C|YPR155C|transcript|TRANSCRIPT_YPR155C|protein_coding||c.-1262C>G|||||1262|,C|upstream_gene_variant|MODIFIER|YPR157W|YPR157W|transcript|TRANSCRIPT_YPR157W|protein_coding||c.-2591G>C|||||2591|,C|upstream_gene_variant|MODIFIER|YPR158W|YPR158W|transcript|TRANSCRIPT_YPR158W|protein_coding||c.-4587G>C|||||4587|,C|downstream_gene_variant|MODIFIER|YPR153W|YPR153W|transcript|TRANSCRIPT_YPR153W|protein_coding||c.*4430G>C|||||4430|,C|downstream_gene_variant|MODIFIER|YPR154W|YPR154W|transcript|TRANSCRIPT_YPR154W|protein_coding||c.*3463G>C|||||3463|	70_0.0;1410_0.0;2640_0.0;5150_0.28;7530_0.0;10150_0.0	7.0	7.0	0.0	1.0	True	False	1	22.0	9	31.0	18.0	13	7	0.0	0	0.0	7.0	0	0	C|missense|MODERATE|TPO3|YPR156C|368/622|Polyamine transporter of the major facilitator superfamily	missense	MODERATE	YPR156C		False	NA	False	False	NA	False	False	NA	False	False	NA	False	False	NA	False	False	NA	False	chrXVI_838657_C	418	missense	MODERATE	False
chrXVI	842664	C	2649.21		T	T|upstream_gene_variant|MODIFIER|YPR156C|YPR156C|transcript|TRANSCRIPT_YPR156C|protein_coding||c.-2905G>A|||||2905|,T|upstream_gene_variant|MODIFIER|YPR158W|YPR158W|transcript|TRANSCRIPT_YPR158W|protein_coding||c.-580C>T|||||580|,T|upstream_gene_variant|MODIFIER|CDS_XVI_844691_846013|GENE_CDS_XVI_844691_846013|transcript|YPR158W-A|protein_coding||c.-2027C>T|||||2027|,T|upstream_gene_variant|MODIFIER|CDS_XVI_844691_845995|GENE_CDS_XVI_844691_845995|transcript|YPR158W-B|protein_coding||c.-2027C>T|||||2027|,T|downstream_gene_variant|MODIFIER|YPR157W|YPR157W|transcript|TRANSCRIPT_YPR157W|protein_coding||c.*13C>T|||||13|,T|intergenic_region|MODIFIER|YPR157W-YPR158W|YPR157W-YPR158W|intergenic_region|YPR157W-YPR158W|||n.842664C>T||||||	70_0.0;1410_0.7368421052631579;2640_1.0;5150_1.0;7530_1.0;10150_1.0	77.0	79.0	0.0	0.9746835443037974	True	True	5	21.0	5	0.0	0.0	0	0	0.0	14	22.0	27.0	7	7		noncoding	NA			False	NA	False	False	NA	True	True	NA	True	True	NA	True	True	NA	True	True	NA	True	chrXVI_842664_T	419	noncoding	NA	False
chrXVI	888898	G	3034.81		T	T|upstream_gene_variant|MODIFIER|YPR173C|YPR173C|transcript|TRANSCRIPT_YPR173C|protein_coding||c.-1079C>A|||||1079|,T|upstream_gene_variant|MODIFIER|YPR174C|YPR174C|transcript|TRANSCRIPT_YPR174C|protein_coding||c.-208C>A|||||208|,T|upstream_gene_variant|MODIFIER|YPR175W|YPR175W|transcript|TRANSCRIPT_YPR175W|protein_coding||c.-58G>T|||||58|,T|upstream_gene_variant|MODIFIER|YPR178W|YPR178W|transcript|TRANSCRIPT_YPR178W|protein_coding||c.-3416G>T|||||3416|,T|downstream_gene_variant|MODIFIER|YPR171W|YPR171W|transcript|TRANSCRIPT_YPR171W|protein_coding||c.*3358G>T|||||3358|,T|downstream_gene_variant|MODIFIER|YPR172W|YPR172W|transcript|TRANSCRIPT_YPR172W|protein_coding||c.*2518G>T|||||2518|,T|downstream_gene_variant|MODIFIER|YPR176C|YPR176C|transcript|TRANSCRIPT_YPR176C|protein_coding||c.*2185C>A|||||2185|,T|downstream_gene_variant|MODIFIER|YPR177C|YPR177C|transcript|TRANSCRIPT_YPR177C|protein_coding||c.*3397C>A|||||3397|,T|downstream_gene_variant|MODIFIER|YPR179C|YPR179C|transcript|TRANSCRIPT_YPR179C|protein_coding||c.*4881C>A|||||4881|,T|intergenic_region|MODIFIER|YPR174C-YPR175W|YPR174C-YPR175W|intergenic_region|YPR174C-YPR175W|||n.888898G>T||||||	70_0.0;1410_0.6428571428571429;2640_1.0;5150_1.0;7530_1.0;10150_1.0	86.0	86.0	0.0	1.0	True	True	5	37.0	5	0.0	0.0	0	0	0.0	9	38.0	18.0	8	13	T|noncoding|MODIFIER|DPB2|YPR175W||Second largest subunit of DNA polymerase II (DNA polymerase epsilon)	noncoding	MODIFIER			False	NA	False	False	NA	True	True	NA	True	True	NA	True	True	NA	True	True	NA	True	chrXVI_888898_T	420	noncoding	MODIFIER	False
chrXVI	905196	C	1189.8		A	A|synonymous_variant|LOW|YPR184W|YPR184W|transcript|TRANSCRIPT_YPR184W|protein_coding|1/1|c.3171C>A|p.Thr1057Thr|3171/4611|3171/4611|1057/1536||,A|upstream_gene_variant|MODIFIER|YPR185W|YPR185W|transcript|TRANSCRIPT_YPR185W|protein_coding||c.-2004C>A|||||2004|,A|downstream_gene_variant|MODIFIER|YPR182W|YPR182W|transcript|TRANSCRIPT_YPR182W|protein_coding||c.*4760C>A|||||4760|,A|downstream_gene_variant|MODIFIER|YPR183W|YPR183W|transcript|TRANSCRIPT_YPR183W|protein_coding||c.*3656C>A|||||3656|,A|downstream_gene_variant|MODIFIER|YPR186C|YPR186C|transcript|TRANSCRIPT_YPR186C|protein_coding||c.*4519G>T|||||4519|	70_0.0;1410_0.0;2640_0.0;5150_0.8181818181818182;7530_1.0;10150_1.0	37.0	37.0	0.0	1.0	True	True	3	34.0	13	43.0	4.0	0	0	0.0	0	0.0	18.0	5	14	A|synonymous|LOW|GDB1|YPR184W|1057/1536|Glycogen debranching enzyme	synonymous	LOW		YPR184W	False	NA	False	False	NA	False	False	NA	False	False	NA	True	True	NA	True	True	NA	True	chrXVI_905196_A	421	synonymous	LOW	False
chrXVI	919804	G	593.15		T	T|missense_variant|MODERATE|YPR191W|YPR191W|transcript|TRANSCRIPT_YPR191W|protein_coding|1/1|c.442G>T|p.Ala148Ser|442/1107|442/1107|148/368||,T|upstream_gene_variant|MODIFIER|YPR190C|YPR190C|transcript|TRANSCRIPT_YPR190C|protein_coding||c.-781C>A|||||781|,T|upstream_gene_variant|MODIFIER|YPR192W|YPR192W|transcript|TRANSCRIPT_YPR192W|protein_coding||c.-2038G>T|||||2038|,T|downstream_gene_variant|MODIFIER|YPR189W|YPR189W|transcript|TRANSCRIPT_YPR189W|protein_coding||c.*2860G>T|||||2860|,T|downstream_gene_variant|MODIFIER|YPR193C|YPR193C|transcript|TRANSCRIPT_YPR193C|protein_coding||c.*3087C>A|||||3087|,T|downstream_gene_variant|MODIFIER|YPR194C|YPR194C|transcript|TRANSCRIPT_YPR194C|protein_coding||c.*4482C>A|||||4482|	70_0.0;1410_0.0;2640_0.0;5150_0.0;7530_0.7272727272727273;10150_1.0	20.0	20.0	0.0	1.0	True	True	2	20.0	19	33.0	18.0	3	0	0.0	0	0.0	0.0	8	12	T|missense|MODERATE|QCR2|YPR191W|148/368|Subunit 2 of ubiquinol cytochrome-c reductase (Complex III)	missense	MODERATE	YPR191W		False	NA	False	False	NA	False	False	NA	False	False	NA	False	False	NA	True	True	NA	True	chrXVI_919804_T	422	missense	MODERATE	False
chrXVI	927098	A	2890.76		G	G|upstream_gene_variant|MODIFIER|YPR193C|YPR193C|transcript|TRANSCRIPT_YPR193C|protein_coding||c.-3737T>C|||||3737|,G|upstream_gene_variant|MODIFIER|YPR194C|YPR194C|transcript|TRANSCRIPT_YPR194C|protein_coding||c.-179T>C|||||179|,G|upstream_gene_variant|MODIFIER|YPR196W|YPR196W|transcript|TRANSCRIPT_YPR196W|protein_coding||c.-4260A>G|||||4260|,G|downstream_gene_variant|MODIFIER|YPR192W|YPR192W|transcript|TRANSCRIPT_YPR192W|protein_coding||c.*4339A>G|||||4339|,G|downstream_gene_variant|MODIFIER|YPR195C|YPR195C|transcript|TRANSCRIPT_YPR195C|protein_coding||c.*849T>C|||||849|,G|intergenic_region|MODIFIER|YPR194C-YPR195C|YPR194C-YPR195C|intergenic_region|YPR194C-YPR195C|||n.927098A>G||||||	70_0.0;1410_0.75;2640_0.9642857142857143;5150_1.0;7530_1.0;10150_1.0	83.0	89.0	0.0	0.9325842696629212	True	True	5	35.0	2	1.0	0.0	0	0	0.0	6	27.0	22.0	9	19		noncoding	NA			False	NA	False	False	NA	True	True	NA	True	True	NA	True	True	NA	True	True	NA	True	chrXVI_927098_G	423	noncoding	NA	False
