## Supplementary File 2 (Variant Calls) for "Phenotypic and molecular evolution across 10,000 generations in laboratory budding yeast populations": P1E09_processed.tsv

CHROM	POS	REF	QUAL	SVTYPE	ALT	ANN	af_trajectory	well_total_alt_counts	total_alt_counts	all_G70_alt_counts	perc_of_alt	filter_1	filter_2	tps_w_at_least_5	G70_ref_counts	G1410_ref_counts	G2640_ref_counts	G5150_ref_counts	G7530_ref_counts	G10150_ref_counts	G70_alt_counts	G1410_alt_counts	G2640_alt_counts	G5150_alt_counts	G7530_alt_counts	G10150_alt_counts	ANN_simpler	mutation_type	mutation_impact	ORF_hit	ORF_hit_synonymous	fixed_by_70	LOH_fixed_by_70	present_at_70	fixed_by_1410	LOH_fixed_by_1410	present_at_1410	fixed_by_2640	LOH_fixed_by_2640	present_at_2640	fixed_by_5150	LOH_fixed_by_5150	present_at_5150	fixed_by_7530	LOH_fixed_by_7530	present_at_7530	fixed_by_10150	LOH_fixed_by_10150	present_at_10150	ID	mutation_group	group_mutation_type	group_mutation_impact	in_telomere
chrI	16983	G	1097.75		A	A|upstream_gene_variant|MODIFIER|YAL064C-A|YAL064C-A|transcript|TRANSCRIPT_YAL064C-A|protein_coding||c.-3241C>T|||||3241|,A|upstream_gene_variant|MODIFIER|YAL064W|YAL064W|transcript|TRANSCRIPT_YAL064W|protein_coding||c.-4556G>A|||||4556|,A|downstream_gene_variant|MODIFIER|YAL064W-B|YAL064W-B|transcript|TRANSCRIPT_YAL064W-B|protein_coding||c.*4558G>A|||||4558|,A|intergenic_region|MODIFIER|YAL064C-A-YAL064W|YAL064C-A-YAL064W|intergenic_region|YAL064C-A-YAL064W|||n.16983G>A||||||	70_0.0;1410_0.0;2640_0.0;5150_0.27586206896551724;7530_0.10714285714285714;10150_0.3333333333333333	37.0	37.0	0.0	1.0	True	True	3	66.0	37.0	80.0	42.0	50.0	30.0	0.0	0.0	0.0	16.0	6.0	15.0		noncoding	NA			False	False	False	False	False	False	False	False	False	False	False	True	False	False	True	False	False	True	chrI_16983_A	1	noncoding		False
chrI	16986	T	1097.7		A	A|upstream_gene_variant|MODIFIER|YAL064C-A|YAL064C-A|transcript|TRANSCRIPT_YAL064C-A|protein_coding||c.-3244A>T|||||3244|,A|upstream_gene_variant|MODIFIER|YAL064W|YAL064W|transcript|TRANSCRIPT_YAL064W|protein_coding||c.-4553T>A|||||4553|,A|downstream_gene_variant|MODIFIER|YAL064W-B|YAL064W-B|transcript|TRANSCRIPT_YAL064W-B|protein_coding||c.*4561T>A|||||4561|,A|intergenic_region|MODIFIER|YAL064C-A-YAL064W|YAL064C-A-YAL064W|intergenic_region|YAL064C-A-YAL064W|||n.16986T>A||||||	70_0.0;1410_0.0;2640_0.0;5150_0.26229508196721313;7530_0.1016949152542373;10150_0.32608695652173914	37.0	37.0	0.0	1.0	True	True	3	66.0	37.0	80.0	45.0	53.0	31.0	0.0	0.0	0.0	16.0	6.0	15.0		noncoding	NA			False	False	False	False	False	False	False	False	False	False	False	True	False	False	True	False	False	True	chrI_16986_A	1	noncoding		False
chrI	16994	C	989.79		T	T|upstream_gene_variant|MODIFIER|YAL064C-A|YAL064C-A|transcript|TRANSCRIPT_YAL064C-A|protein_coding||c.-3252G>A|||||3252|,T|upstream_gene_variant|MODIFIER|YAL064W|YAL064W|transcript|TRANSCRIPT_YAL064W|protein_coding||c.-4545C>T|||||4545|,T|downstream_gene_variant|MODIFIER|YAL064W-B|YAL064W-B|transcript|TRANSCRIPT_YAL064W-B|protein_coding||c.*4569C>T|||||4569|,T|intergenic_region|MODIFIER|YAL064C-A-YAL064W|YAL064C-A-YAL064W|intergenic_region|YAL064C-A-YAL064W|||n.16994C>T||||||	70_0.0;1410_0.0;2640_0.0;5150_0.22950819672131148;7530_0.1016949152542373;10150_0.32608695652173914	35.0	35.0	0.0	1.0	True	True	3	66.0	37.0	80.0	47.0	53.0	31.0	0.0	0.0	0.0	14.0	6.0	15.0		noncoding	NA			False	False	False	False	False	False	False	False	False	False	False	True	False	False	True	False	False	True	chrI_16994_T	1	noncoding		False
chrI	17003	T	1057.12		C	C|upstream_gene_variant|MODIFIER|YAL064C-A|YAL064C-A|transcript|TRANSCRIPT_YAL064C-A|protein_coding||c.-3261A>G|||||3261|,C|upstream_gene_variant|MODIFIER|YAL064W|YAL064W|transcript|TRANSCRIPT_YAL064W|protein_coding||c.-4536T>C|||||4536|,C|downstream_gene_variant|MODIFIER|YAL064W-B|YAL064W-B|transcript|TRANSCRIPT_YAL064W-B|protein_coding||c.*4578T>C|||||4578|,C|intergenic_region|MODIFIER|YAL064C-A-YAL064W|YAL064C-A-YAL064W|intergenic_region|YAL064C-A-YAL064W|||n.17003T>C||||||	70_0.0;1410_0.0;2640_0.0;5150_0.22950819672131148;7530_0.09836065573770492;10150_0.3541666666666667	37.0	42.0	2.0	0.8809523809523809	False	True	3	66.0	37.0	80.0	47.0	55.0	31.0	0.0	0.0	0.0	14.0	6.0	17.0		noncoding	NA			False	False	False	False	False	False	False	False	False	False	False	False	False	False	False	False	False	True	chrI_17003_C	1	noncoding		False
chrI	120868	C	1346.34		A	A|missense_variant|MODERATE|YAL017W|YAL017W|transcript|TRANSCRIPT_YAL017W|protein_coding|1/1|c.671C>A|p.Ala224Glu|671/4071|671/4071|224/1356||,A|upstream_gene_variant|MODIFIER|YAL018C|YAL018C|transcript|TRANSCRIPT_YAL018C|protein_coding||c.-1354G>T|||||1354|,A|upstream_gene_variant|MODIFIER|YAL016W|YAL016W|transcript|TRANSCRIPT_YAL016W|protein_coding||c.-3984C>A|||||3984|,A|downstream_gene_variant|MODIFIER|YAL019W|YAL019W|transcript|TRANSCRIPT_YAL019W|protein_coding||c.*2581C>A|||||2581|,A|downstream_gene_variant|MODIFIER|YAL016C-B|YAL016C-B|transcript|TRANSCRIPT_YAL016C-B|protein_coding||c.*3412G>T|||||3412|,A|downstream_gene_variant|MODIFIER|YAL016C-A|YAL016C-A|transcript|TRANSCRIPT_YAL016C-A|protein_coding||c.*3860G>T|||||3860|	70_0.0;1410_0.0;2640_0.0;5150_0.0;7530_0.6410256410256411;10150_0.7272727272727273	41.0	41.0	0.0	1.0	True	True	2	48.0	35.0	56.0	35.0	14.0	6.0	0.0	0.0	0.0	0.0	25.0	16.0	A|missense|MODERATE|PSK1|YAL017W|224/1356|PAS domain-containing serine/threonine protein kinase	missense	MODERATE	YAL017W		False	False	False	False	False	False	False	False	False	False	False	False	True	False	True	True	False	True	chrI_120868_A	2	missense	MODERATE	False
chrI	205758	T	28268.73		A	A|synonymous_variant|LOW|YAR050W|YAR050W|transcript|TRANSCRIPT_YAR050W|protein_coding|1/1|c.2388T>A|p.Thr796Thr|2388/4656|2388/4656|796/1551||,A|upstream_gene_variant|MODIFIER|YAR047C|YAR047C|transcript|TRANSCRIPT_YAR047C|protein_coding||c.-3994A>T|||||3994|,A|upstream_gene_variant|MODIFIER|YAR053W|YAR053W|transcript|TRANSCRIPT_YAR053W|protein_coding||c.-2620T>A|||||2620|	70_0.0;1410_0.0;2640_0.0;5150_0.3888888888888889;7530_0.0;10150_0.0	7.0	7.0	0.0	1.0	True	False	1	170.0	14.0	170.0	11.0	110.0	52.0	0.0	0.0	0.0	7.0	0.0	0.0	A|synonymous|LOW|FLO1|YAR050W|796/1551|Lectin-like protein involved in flocculation	synonymous	LOW		YAR050W	False	False	False	False	False	False	False	False	False	False	False	False	False	False	False	False	False	False	chrI_205758_A	3	synonymous	LOW	False
chrI	223060	N	979.05	BND	]CHRVIII:550416]N	]CHRVIII:550416]N|feature_fusion|LOW|||transcript|YAR061W|protein_coding||t(I%3BVIII)(%3B)(c.*4709)||||||,]CHRVIII:550416]N|feature_fusion|LOW|||transcript|YAR062W|protein_coding||t(I%3BVIII)(%3B)(c.*3907)||||||,]CHRVIII:550416]N|feature_fusion|LOW|||transcript|TRANSCRIPT_YAR064W|protein_coding||t(I%3BVIII)(%3B)(c.*2554)||||||,]CHRVIII:550416]N|feature_fusion|LOW|||transcript|TRANSCRIPT_YAR066W|protein_coding||t(I%3BVIII)(%3B)(c.*1391)||||||,]CHRVIII:550416]N|feature_fusion|LOW|||transcript|TRANSCRIPT_YAR068W|protein_coding||t(I%3BVIII)(%3B)(c.*160)||||||,]CHRVIII:550416]N|feature_fusion|LOW|||transcript|TRANSCRIPT_YAR069C|protein_coding||t(I%3BVIII)(%3B)(c.*942)||||||,]CHRVIII:550416]N|feature_fusion|LOW|||transcript|TRANSCRIPT_YAR070C|protein_coding||t(I%3BVIII)(%3B)(c.*1495)||||||,]CHRVIII:550416]N|feature_fusion|LOW|||transcript|TRANSCRIPT_YAR071W|protein_coding||t(I%3BVIII)(%3B)(c.-2385)||||||,]CHRVIII:550416]N|feature_fusion|LOW|||transcript|TRANSCRIPT_YAR073W|protein_coding||t(I%3BVIII)(%3B)(c.-4667)||||||,]CHRVIII:550416]N|feature_fusion|LOW|||intergenic_region|YAR068W-YAR069C|||t(I%3BVIII)(%3B)(n.223060)||||||	70_0.0;1410_0.0;2640_0.16831683168316833;5150_0.25862068965517243;7530_0.19736842105263158;10150_0.2916666666666667	61.0	61.0	0.0	1.0	True	True	4	210.0	98.0	84.0	43.0	61.0	34.0	0.0	0.0	17.0	15.0	15.0	14.0	]CHRVIII:550416]N|SV|||||	SV	SV			False	False	False	False	False	False	False	False	True	False	False	True	False	False	True	False	False	True	chrI_223060_]CHRVIII:550416]N	4	SV	SV	False
chrI	228668	G	401.42		T	T|synonymous_variant|LOW|YAR073W|YAR073W|transcript|TRANSCRIPT_YAR073W|protein_coding|1/1|c.942G>T|p.Ala314Ala|942/1208|942/1208|314/401||WARNING_TRANSCRIPT_INCOMPLETE,T|upstream_gene_variant|MODIFIER|YAR069C|YAR069C|transcript|TRANSCRIPT_YAR069C|protein_coding||c.-4373C>A|||||4373|,T|upstream_gene_variant|MODIFIER|YAR070C|YAR070C|transcript|TRANSCRIPT_YAR070C|protein_coding||c.-3814C>A|||||3814|,T|upstream_gene_variant|MODIFIER|YAR075W|YAR075W|transcript|TRANSCRIPT_YAR075W|protein_coding||c.-161G>T|||||161|WARNING_TRANSCRIPT_MULTIPLE_STOP_CODONS,T|downstream_gene_variant|MODIFIER|YAR071W|YAR071W|transcript|TRANSCRIPT_YAR071W|protein_coding||c.*1820G>T|||||1820|	70_0.0;1410_0.0;2640_0.1927710843373494;5150_0.11627906976744186;7530_0.1509433962264151;10150_0.20689655172413793	35.0	37.0	0.0	0.945945945945946	True	True	4	55.0	24.0	67.0	38.0	45.0	23.0	0.0	0.0	16.0	5.0	8.0	6.0	T|synonymous|LOW|IMD1|YAR073W|314/401|Nonfunctional protein with homology to IMP dehydrogenase	synonymous	LOW		YAR073W	False	False	False	False	False	False	False	False	True	False	False	True	False	False	True	False	False	True	chrI_228668_T	5	synonymous	LOW	False
chrII	17417	C	2562.62		A	A|synonymous_variant|LOW|YBL105C|YBL105C|transcript|TRANSCRIPT_YBL105C|protein_coding|1/1|c.279G>T|p.Ser93Ser|279/3456|279/3456|93/1151||,A|upstream_gene_variant|MODIFIER|YBL106C|YBL106C|transcript|TRANSCRIPT_YBL106C|protein_coding||c.-3539G>T|||||3539|,A|downstream_gene_variant|MODIFIER|YBL104C|YBL104C|transcript|TRANSCRIPT_YBL104C|protein_coding||c.*759G>T|||||759|,A|downstream_gene_variant|MODIFIER|YBL103C|YBL103C|transcript|TRANSCRIPT_YBL103C|protein_coding||c.*4658G>T|||||4658|	70_0.0;1410_0.0;2640_0.45161290322580644;5150_0.5135135135135135;7530_0.45901639344262296;10150_0.45161290322580644	89.0	89.0	0.0	1.0	True	True	4	49.0	27.0	34.0	18.0	33.0	17.0	0.0	0.0	28.0	19.0	28.0	14.0	A|synonymous|LOW|PKC1|YBL105C|93/1151|Protein serine/threonine kinase	synonymous	LOW		YBL105C	False	False	False	False	False	False	True	False	True	True	False	True	True	False	True	True	False	True	chrII_17417_A	6	synonymous	LOW	False
chrII	82078	T	435.29		G	G|missense_variant|MODERATE|YBL076C|YBL076C|transcript|TRANSCRIPT_YBL076C|protein_coding|1/1|c.2183A>C|p.Asp728Ala|2183/3219|2183/3219|728/1072||,G|upstream_gene_variant|MODIFIER|YBL078C|YBL078C|transcript|TRANSCRIPT_YBL078C|protein_coding||c.-1348A>C|||||1348|,G|downstream_gene_variant|MODIFIER|YBL079W|YBL079W|transcript|TRANSCRIPT_YBL079W|protein_coding||c.*2312T>G|||||2312|,G|downstream_gene_variant|MODIFIER|YBL077W|YBL077W|transcript|TRANSCRIPT_YBL077W|protein_coding||c.*751T>G|||||751|,G|downstream_gene_variant|MODIFIER|YBL075C|YBL075C|transcript|TRANSCRIPT_YBL075C|protein_coding||c.*2420A>C|||||2420|,G|downstream_gene_variant|MODIFIER|YBL074C|YBL074C|transcript|TRANSCRIPT_YBL074C|protein_coding||c.*4643A>C|||||4643|	70_0.0;1410_0.0;2640_0.0;5150_0.0;7530_0.17073170731707318;10150_0.3333333333333333	19.0	19.0	0.0	1.0	True	True	2	47.0	38.0	51.0	35.0	34.0	24.0	0.0	0.0	0.0	0.0	7.0	12.0	G|missense|MODERATE|ILS1|YBL076C|728/1072|Cytoplasmic isoleucine-tRNA synthetase	missense	MODERATE	YBL076C		False	False	False	False	False	False	False	False	False	False	False	False	False	False	True	False	False	True	chrII_82078_G	7	missense	MODERATE	False
chrII	98402	G	1955.22		T	T|missense_variant|MODERATE|YBL066C|YBL066C|transcript|TRANSCRIPT_YBL066C|protein_coding|1/1|c.1708C>A|p.Gln570Lys|1708/3447|1708/3447|570/1148||,T|upstream_gene_variant|MODIFIER|YBL067C|YBL067C|transcript|TRANSCRIPT_YBL067C|protein_coding||c.-2526C>A|||||2526|,T|upstream_gene_variant|MODIFIER|YBL065W|YBL065W|transcript|TRANSCRIPT_YBL065W|protein_coding||c.-1555G>T|||||1555|,T|upstream_gene_variant|MODIFIER|YBL063W|YBL063W|transcript|TRANSCRIPT_YBL063W|protein_coding||c.-3478G>T|||||3478|,T|downstream_gene_variant|MODIFIER|YBL064C|YBL064C|transcript|TRANSCRIPT_YBL064C|protein_coding||c.*1963C>A|||||1963|	70_0.0;1410_0.0;2640_0.0;5150_0.48484848484848486;7530_0.6363636363636364;10150_0.7037037037037037	63.0	63.0	0.0	1.0	True	True	3	58.0	37.0	56.0	17.0	16.0	8.0	0.0	0.0	0.0	16.0	28.0	19.0	T|missense|MODERATE|SEF1|YBL066C|570/1148|Putative transcription factor	missense	MODERATE	YBL066C		False	False	False	False	False	False	False	False	False	True	False	True	True	False	True	True	False	True	chrII_98402_T	8	missense	MODERATE	False
chrII	309700	C	522.65		A	A|missense_variant|MODERATE|YBR036C|YBR036C|transcript|TRANSCRIPT_YBR036C|protein_coding|1/1|c.576G>T|p.Lys192Asn|576/1233|576/1233|192/410||,A|upstream_gene_variant|MODIFIER|YBR034C|YBR034C|transcript|TRANSCRIPT_YBR034C|protein_coding||c.-3762G>T|||||3762|,A|upstream_gene_variant|MODIFIER|YBR035C|YBR035C|transcript|TRANSCRIPT_YBR035C|protein_coding||c.-2783G>T|||||2783|,A|upstream_gene_variant|MODIFIER|YBR038W|YBR038W|transcript|TRANSCRIPT_YBR038W|protein_coding||c.-2160C>A|||||2160|,A|downstream_gene_variant|MODIFIER|YBR037C|YBR037C|transcript|TRANSCRIPT_YBR037C|protein_coding||c.*827G>T|||||827|	70_0.0;1410_0.391304347826087;2640_0.0;5150_0.0;7530_0.0;10150_0.0	18.0	18.0	0.0	1.0	True	False	1	55.0	28.0	49.0	38.0	43.0	28.0	0.0	18.0	0.0	0.0	0.0	0.0	A|missense|MODERATE|CSG2|YBR036C|192/410|Endoplasmic reticulum membrane protein	missense	MODERATE	YBR036C		False	False	False	False	False	False	False	False	False	False	False	False	False	False	False	False	False	False	chrII_309700_A	9	missense	MODERATE	False
chrII	350166	G	1966.04		A	A|upstream_gene_variant|MODIFIER|YBR055C|YBR055C|transcript|TRANSCRIPT_YBR055C|protein_coding||c.-2903C>T|||||2903|,A|upstream_gene_variant|MODIFIER|YBR056W-A|YBR056W-A|transcript|TRANSCRIPT_YBR056W-A|protein_coding||c.-1051G>A|||||1051|,A|downstream_gene_variant|MODIFIER|YBR056W|YBR056W|transcript|TRANSCRIPT_YBR056W|protein_coding||c.*820G>A|||||820|,A|downstream_gene_variant|MODIFIER|YBR056C-B|YBR056C-B|transcript|TRANSCRIPT_YBR056C-B|protein_coding||c.*1089C>T|||||1089|,A|downstream_gene_variant|MODIFIER|YBR057C|YBR057C|transcript|TRANSCRIPT_YBR057C|protein_coding||c.*1989C>T|||||1989|,A|downstream_gene_variant|MODIFIER|YBR058C|YBR058C|transcript|TRANSCRIPT_YBR058C|protein_coding||c.*3468C>T|||||3468|,A|intergenic_region|MODIFIER|YBR056W-YBR056W-A|YBR056W-YBR056W-A|intergenic_region|YBR056W-YBR056W-A|||n.350166G>A||||||	70_0.0;1410_0.0;2640_0.0;5150_0.38636363636363635;7530_0.5714285714285714;10150_0.5416666666666666	62.0	62.0	0.0	1.0	True	True	3	49.0	38.0	55.0	27.0	24.0	11.0	0.0	0.0	0.0	17.0	32.0	13.0		noncoding	NA			False	False	False	False	False	False	False	False	False	False	False	True	True	False	True	True	False	True	chrII_350166_A	10	noncoding	NA	False
chrII	405521	T	170.62		A	A|upstream_gene_variant|MODIFIER|YBR080C|YBR080C|transcript|TRANSCRIPT_YBR080C|protein_coding||c.-4670A>T|||||4670|,A|upstream_gene_variant|MODIFIER|YBR081C|YBR081C|transcript|TRANSCRIPT_YBR081C|protein_coding||c.-309A>T|||||309|,A|upstream_gene_variant|MODIFIER|YBR083W|YBR083W|transcript|TRANSCRIPT_YBR083W|protein_coding||c.-3609T>A|||||3609|,A|downstream_gene_variant|MODIFIER|YBR082C|YBR082C|transcript|TRANSCRIPT_YBR082C|protein_coding||c.*1068A>T|||||1068|,A|intergenic_region|MODIFIER|YBR081C-YBR082C|YBR081C-YBR082C|intergenic_region|YBR081C-YBR082C|||n.405521T>A||||||	70_0.0;1410_0.25806451612903225;2640_0.0;5150_0.0;7530_0.0;10150_0.0	8.0	8.0	0.0	1.0	True	False	1	51.0	23.0	54.0	34.0	56.0	26.0	0.0	8.0	0.0	0.0	0.0	0.0		noncoding	NA			False	False	False	False	False	False	False	False	False	False	False	False	False	False	False	False	False	False	chrII_405521_A	11	noncoding	NA	False
chrII	713973	T	538.5		C	C|synonymous_variant|LOW|YBR247C|YBR247C|transcript|TRANSCRIPT_YBR247C|protein_coding|1/1|c.360A>G|p.Glu120Glu|360/1452|360/1452|120/483||,C|upstream_gene_variant|MODIFIER|YBR245C|YBR245C|transcript|TRANSCRIPT_YBR245C|protein_coding||c.-2557A>G|||||2557|,C|upstream_gene_variant|MODIFIER|YBR250W|YBR250W|transcript|TRANSCRIPT_YBR250W|protein_coding||c.-4937T>C|||||4937|,C|downstream_gene_variant|MODIFIER|YBR246W|YBR246W|transcript|TRANSCRIPT_YBR246W|protein_coding||c.*1342T>C|||||1342|,C|downstream_gene_variant|MODIFIER|YBR248C|YBR248C|transcript|TRANSCRIPT_YBR248C|protein_coding||c.*711A>G|||||711|,C|downstream_gene_variant|MODIFIER|YBR249C|YBR249C|transcript|TRANSCRIPT_YBR249C|protein_coding||c.*2786A>G|||||2786|	70_0.0;1410_0.0;2640_0.0;5150_0.0;7530_0.16279069767441862;10150_0.4827586206896552	21.0	21.0	0.0	1.0	True	True	2	60.0	40.0	70.0	34.0	36.0	15.0	0.0	0.0	0.0	0.0	7.0	14.0	C|synonymous|LOW|ENP1|YBR247C|120/483|Protein associated with U3 and U14 snoRNAs	synonymous	LOW		YBR247C	False	False	False	False	False	False	False	False	False	False	False	False	False	False	True	True	False	True	chrII_713973_C	12	synonymous	LOW	False
chrIII	112121	G	36.55		A	A|missense_variant|MODERATE|YCL001W|YCL001W|transcript|TRANSCRIPT_YCL001W|protein_coding|1/1|c.212G>A|p.Gly71Asp|212/567|212/567|71/188||,A|upstream_gene_variant|MODIFIER|YCL007C|YCL007C|transcript|TRANSCRIPT_YCL007C|protein_coding||c.-4761C>T|||||4761|,A|upstream_gene_variant|MODIFIER|YCL002C|YCL002C|transcript|TRANSCRIPT_YCL002C|protein_coding||c.-452C>T|||||452|,A|upstream_gene_variant|MODIFIER|YCL001W-A|YCL001W-A|transcript|TRANSCRIPT_YCL001W-A|protein_coding||c.-953G>A|||||953|,A|upstream_gene_variant|MODIFIER|YCL001W-B|YCL001W-B|transcript|TRANSCRIPT_YCL001W-B|protein_coding||c.-1643G>A|||||1643|,A|upstream_gene_variant|MODIFIER|YCR001W|YCR001W|transcript|TRANSCRIPT_YCR001W|protein_coding||c.-3558G>A|||||3558|,A|downstream_gene_variant|MODIFIER|YCL005W-A|YCL005W-A|transcript|TRANSCRIPT_YCL005W-A|protein_coding||c.*4710G>A|||||4710|,A|downstream_gene_variant|MODIFIER|YCL005W|YCL005W|transcript|TRANSCRIPT_YCL005W|protein_coding||c.*3336G>A|||||3336|,A|downstream_gene_variant|MODIFIER|YCL004W|YCL004W|transcript|TRANSCRIPT_YCL004W|protein_coding||c.*1457G>A|||||1457|	70_0.0;1410_0.0;2640_0.0;5150_0.0;7530_0.0;10150_0.1388888888888889	5.0	5.0	0.0	1.0	True	False	1	55.0	38.0	59.0	38.0	47.0	31.0	0.0	0.0	0.0	0.0	0.0	5.0	A|missense|MODERATE|RER1|YCL001W|71/188|Protein involved in retention of membrane proteins	missense	MODERATE	YCL001W		False	False	False	False	False	False	False	False	False	False	False	False	False	False	False	False	False	True	chrIII_112121_A	13	missense	MODERATE	False
chrIII	144271	C	64.6		A	A|missense_variant|MODERATE|YCR016W|YCR016W|transcript|TRANSCRIPT_YCR016W|protein_coding|1/1|c.644C>A|p.Ala215Glu|644/873|644/873|215/290||,A|upstream_gene_variant|MODIFIER|YCR014C|YCR014C|transcript|TRANSCRIPT_YCR014C|protein_coding||c.-3344G>T|||||3344|,A|upstream_gene_variant|MODIFIER|YCR015C|YCR015C|transcript|TRANSCRIPT_YCR015C|protein_coding||c.-2107G>T|||||2107|,A|downstream_gene_variant|MODIFIER|YCR017C|YCR017C|transcript|TRANSCRIPT_YCR017C|protein_coding||c.*496G>T|||||496|,A|downstream_gene_variant|MODIFIER|YCR018C|YCR018C|transcript|TRANSCRIPT_YCR018C|protein_coding||c.*3961G>T|||||3961|	70_0.0;1410_0.0;2640_0.0;5150_0.0;7530_0.12280701754385964;10150_0.0	7.0	7.0	0.0	1.0	True	False	1	58.0	43.0	56.0	46.0	50.0	34.0	0.0	0.0	0.0	0.0	7.0	0.0	A|missense|MODERATE|YCR016W|YCR016W|215/290|YCR016W	missense	MODERATE	YCR016W		False	False	False	False	False	False	False	False	False	False	False	False	False	False	False	False	False	False	chrIII_144271_A	14	missense	MODERATE	False
chrIII	152309	T	3401.34		A	A|upstream_gene_variant|MODIFIER|YCR017C|YCR017C|transcript|TRANSCRIPT_YCR017C|protein_coding||c.-4681A>T|||||4681|,A|upstream_gene_variant|MODIFIER|YCR018C|YCR018C|transcript|TRANSCRIPT_YCR018C|protein_coding||c.-3412A>T|||||3412|,A|upstream_gene_variant|MODIFIER|YCR018C-A|YCR018C-A|transcript|TRANSCRIPT_YCR018C-A|protein_coding||c.-453A>T|||||453|,A|upstream_gene_variant|MODIFIER|YCR019W|YCR019W|transcript|TRANSCRIPT_YCR019W|protein_coding||c.-522T>A|||||522|,A|upstream_gene_variant|MODIFIER|YCR020W-B|YCR020W-B|transcript|TRANSCRIPT_YCR020W-B|protein_coding||c.-3005T>A|||||3005|,A|downstream_gene_variant|MODIFIER|YCR020C|YCR020C|transcript|TRANSCRIPT_YCR020C|protein_coding||c.*1697A>T|||||1697|,A|downstream_gene_variant|MODIFIER|YCR020C-A|YCR020C-A|transcript|TRANSCRIPT_YCR020C-A|protein_coding||c.*2515A>T|||||2515|,A|downstream_gene_variant|MODIFIER|YCR021C|YCR021C|transcript|TRANSCRIPT_YCR021C|protein_coding||c.*3794A>T|||||3794|,A|intergenic_region|MODIFIER|YCR018C-A-YCR019W|YCR018C-A-YCR019W|intergenic_region|YCR018C-A-YCR019W|||n.152309T>A||||||	70_0.0;1410_0.0;2640_0.5694444444444444;5150_0.6041666666666666;7530_0.5;10150_0.5384615384615384	105.0	105.0	0.0	1.0	True	True	4	51.0	39.0	31.0	19.0	21.0	12.0	0.0	0.0	41.0	29.0	21.0	14.0		noncoding	NA			False	False	False	False	False	False	True	False	True	True	False	True	True	False	True	True	False	True	chrIII_152309_A	15	noncoding	NA	False
chrIII	228231	AG	656.11		A	A|frameshift_variant|HIGH|YCR064C|YCR064C|transcript|TRANSCRIPT_YCR064C|protein_coding|1/1|c.270delC|p.Gln94fs|270/411|270/411|90/136||,A|upstream_gene_variant|MODIFIER|YCR059C|YCR059C|transcript|TRANSCRIPT_YCR059C|protein_coding||c.-4006delC|||||4006|,A|upstream_gene_variant|MODIFIER|YCR063W|YCR063W|transcript|TRANSCRIPT_YCR063W|protein_coding||c.-82delG|||||82|,A|upstream_gene_variant|MODIFIER|YCR065W|YCR065W|transcript|TRANSCRIPT_YCR065W|protein_coding||c.-1074delG|||||1074|,A|upstream_gene_variant|MODIFIER|YCR066W|YCR066W|transcript|TRANSCRIPT_YCR066W|protein_coding||c.-3264delG|||||3264|,A|downstream_gene_variant|MODIFIER|YCR060W|YCR060W|transcript|TRANSCRIPT_YCR060W|protein_coding||c.*3502delG|||||3502|,A|downstream_gene_variant|MODIFIER|YCR061W|YCR061W|transcript|TRANSCRIPT_YCR061W|protein_coding||c.*778delG|||||778|,A|downstream_gene_variant|MODIFIER|YCR067C|YCR067C|transcript|TRANSCRIPT_YCR067C|protein_coding||c.*4889delC|||||4889|	70_0.0;1410_0.0;2640_0.0;5150_0.2857142857142857;7530_0.38181818181818183;10150_0.5	40.0	40.0	0.0	1.0	True	True	3	58.0	35.0	55.0	20.0	34.0	11.0	0.0	0.0	0.0	8.0	21.0	11.0	A|indel|HIGH|YCR064C|YCR064C|90/136|YCR064C,A|noncoding|MODIFIER|BUD31|YCR063W||Component of the SF3b subcomplex of the U2 snRNP	indel	HIGH	YCR064C		False	False	False	False	False	False	False	False	False	False	False	True	False	False	True	True	False	True	chrIII_228231_A	16	indel	HIGH	False
chrIII	279022	G	3017.66		T	T|missense_variant|MODERATE|YCR092C|YCR092C|transcript|TRANSCRIPT_YCR092C|protein_coding|1/1|c.796C>A|p.Leu266Ile|796/3057|796/3057|266/1018||,T|upstream_gene_variant|MODIFIER|YCR093W|YCR093W|transcript|TRANSCRIPT_YCR093W|protein_coding||c.-1092G>T|||||1092|,T|downstream_gene_variant|MODIFIER|YCR091W|YCR091W|transcript|TRANSCRIPT_YCR091W|protein_coding||c.*2459G>T|||||2459|	70_0.0;1410_0.0;2640_0.4520547945205479;5150_0.6764705882352942;7530_0.5084745762711864;10150_0.36666666666666664	97.0	97.0	0.0	1.0	True	True	4	61.0	33.0	40.0	11.0	29.0	19.0	0.0	0.0	33.0	23.0	30.0	11.0	T|missense|MODERATE|MSH3|YCR092C|266/1018|Mismatch repair protein	missense	MODERATE	YCR092C		False	False	False	False	False	False	False	False	True	False	False	True	False	False	True	False	False	True	chrIII_279022_T	17	missense	MODERATE	False
chrIII	312037	A	1753.16		G	G|synonymous_variant|LOW|YCR106W|YCR106W|transcript|TRANSCRIPT_YCR106W|protein_coding|1/1|c.639A>G|p.Glu213Glu|639/2499|639/2499|213/832||,G|upstream_gene_variant|MODIFIER|YCR107W|YCR107W|transcript|TRANSCRIPT_YCR107W|protein_coding||c.-2294A>G|||||2294|,G|downstream_gene_variant|MODIFIER|YCR102W-A|YCR102W-A|transcript|TRANSCRIPT_YCR102W-A|protein_coding||c.*4664A>G|||||4664|,G|downstream_gene_variant|MODIFIER|YCR104W|YCR104W|transcript|TRANSCRIPT_YCR104W|protein_coding||c.*3422A>G|||||3422|,G|downstream_gene_variant|MODIFIER|YCR105W|YCR105W|transcript|TRANSCRIPT_YCR105W|protein_coding||c.*1441A>G|||||1441|,G|downstream_gene_variant|MODIFIER|YCR108C|YCR108C|transcript|TRANSCRIPT_YCR108C|protein_coding||c.*4401T>C|||||4401|	70_0.0;1410_0.0;2640_0.0;5150_0.5384615384615384;7530_0.45614035087719296;10150_0.42857142857142855	62.0	62.0	0.0	1.0	True	True	3	54.0	25.0	75.0	18.0	31.0	20.0	0.0	0.0	0.0	21.0	26.0	15.0	G|synonymous|LOW|RDS1|YCR106W|213/832|Putative zinc cluster transcription factor	synonymous	LOW		YCR106W	False	False	False	False	False	False	False	False	False	True	False	True	True	False	True	True	False	True	chrIII_312037_G	18	synonymous	LOW	False
chrIV	2355	G	585.73		T	T|stop_gained|HIGH|YDL248W|YDL248W|transcript|TRANSCRIPT_YDL248W|protein_coding|1/1|c.550G>T|p.Glu184*|550/1152|550/1152|184/383||,T|upstream_gene_variant|MODIFIER|YDL247W-A|YDL247W-A|transcript|TRANSCRIPT_YDL247W-A|protein_coding||c.-1411G>T|||||1411|,T|upstream_gene_variant|MODIFIER|YDL247W|YDL247W|transcript|TRANSCRIPT_YDL247W|protein_coding||c.-3634G>T|||||3634|	70_0.0;1410_0.0;2640_0.0;5150_0.0;7530_0.19444444444444445;10150_0.5555555555555556	22.0	22.0	0.0	1.0	True	True	2	49.0	28.0	49.0	34.0	29.0	12.0	0.0	0.0	0.0	0.0	7.0	15.0	T|nonsense|HIGH|COS7|YDL248W|184/383|Endosomal protein involved in turnover of plasma membrane proteins	nonsense	HIGH	YDL248W		False	False	False	False	False	False	False	False	False	False	False	False	False	False	True	True	False	True	chrIV_2355_T	19	nonsense	HIGH	False
chrIV	16926	A	419.65		T	T|missense_variant|MODERATE|YDL244W|YDL244W|transcript|TRANSCRIPT_YDL244W|protein_coding|1/1|c.719A>T|p.Lys240Ile|719/1023|719/1023|240/340||,T|upstream_gene_variant|MODIFIER|YDL245C|YDL245C|transcript|TRANSCRIPT_YDL245C|protein_coding||c.-3562T>A|||||3562|,T|upstream_gene_variant|MODIFIER|YDL242W|YDL242W|transcript|TRANSCRIPT_YDL242W|protein_coding||c.-2038A>T|||||2038|,T|upstream_gene_variant|MODIFIER|YDL241W|YDL241W|transcript|TRANSCRIPT_YDL241W|protein_coding||c.-3714A>T|||||3714|,T|downstream_gene_variant|MODIFIER|YDL243C|YDL243C|transcript|TRANSCRIPT_YDL243C|protein_coding||c.*655T>A|||||655|WARNING_TRANSCRIPT_MULTIPLE_STOP_CODONS	70_0.0;1410_0.4827586206896552;2640_0.0;5150_0.0;7530_0.0;10150_0.0	14.0	14.0	0.0	1.0	True	False	1	60.0	15.0	53.0	35.0	46.0	30.0	0.0	14.0	0.0	0.0	0.0	0.0	T|missense|MODERATE|THI13|YDL244W|240/340|Protein involved in synthesis of the thiamine precursor HMP	missense	MODERATE	YDL244W		False	False	False	False	False	False	False	False	False	False	False	False	False	False	False	False	False	False	chrIV_16926_T	20	missense	MODERATE	False
chrIV	81034	T	283.57		G	G|upstream_gene_variant|MODIFIER|YDL214C|YDL214C|transcript|TRANSCRIPT_YDL214C|protein_coding||c.-4483A>C|||||4483|,G|upstream_gene_variant|MODIFIER|YDL213C|YDL213C|transcript|TRANSCRIPT_YDL213C|protein_coding||c.-3062A>C|||||3062|,G|upstream_gene_variant|MODIFIER|YDL211C|YDL211C|transcript|TRANSCRIPT_YDL211C|protein_coding||c.-616A>C|||||616|,G|upstream_gene_variant|MODIFIER|YDL210W|YDL210W|transcript|TRANSCRIPT_YDL210W|protein_coding||c.-3242T>G|||||3242|,G|downstream_gene_variant|MODIFIER|YDL212W|YDL212W|transcript|TRANSCRIPT_YDL212W|protein_coding||c.*1970T>G|||||1970|,G|intergenic_region|MODIFIER|YDL211C-YDL210W|YDL211C-YDL210W|intergenic_region|YDL211C-YDL210W|||n.81034T>G||||||	70_0.0;1410_0.2558139534883721;2640_0.0;5150_0.0;7530_0.0;10150_0.0	11.0	11.0	0.0	1.0	True	False	1	58.0	32.0	56.0	39.0	54.0	30.0	0.0	11.0	0.0	0.0	0.0	0.0		noncoding	NA			False	False	False	False	False	False	False	False	False	False	False	False	False	False	False	False	False	False	chrIV_81034_G	21	noncoding	NA	False
chrIV	89845	A	1725.14		G	G|missense_variant|MODERATE|YDL207W|YDL207W|transcript|TRANSCRIPT_YDL207W|protein_coding|1/1|c.1592A>G|p.Glu531Gly|1592/1617|1592/1617|531/538||,G|upstream_gene_variant|MODIFIER|YDL209C|YDL209C|transcript|TRANSCRIPT_YDL209C|protein_coding||c.-2613T>C|||||2613|,G|upstream_gene_variant|MODIFIER|YDL206W|YDL206W|transcript|TRANSCRIPT_YDL206W|protein_coding||c.-337A>G|||||337|,G|upstream_gene_variant|MODIFIER|YDL204W|YDL204W|transcript|TRANSCRIPT_YDL204W|protein_coding||c.-4766A>G|||||4766|,G|downstream_gene_variant|MODIFIER|YDL210W|YDL210W|transcript|TRANSCRIPT_YDL210W|protein_coding||c.*3854A>G|||||3854|,G|downstream_gene_variant|MODIFIER|YDL208W|YDL208W|transcript|TRANSCRIPT_YDL208W|protein_coding||c.*1857A>G|||||1857|,G|downstream_gene_variant|MODIFIER|YDL205C|YDL205C|transcript|TRANSCRIPT_YDL205C|protein_coding||c.*2923T>C|||||2923|	70_0.0;1410_0.0;2640_0.0;5150_0.40476190476190477;7530_0.6122448979591837;10150_0.37142857142857144	60.0	60.0	0.0	1.0	True	True	3	61.0	31.0	56.0	25.0	19.0	22.0	0.0	0.0	0.0	17.0	30.0	13.0	G|missense|MODERATE|GLE1|YDL207W|531/538|Cytoplasmic nucleoporin required for polyadenylated mRNA export	missense	MODERATE	YDL207W		False	False	False	False	False	False	False	False	False	False	False	True	False	False	True	False	False	True	chrIV_89845_G	22	missense	MODERATE	False
chrIV	105549	A	753.63		C	C|missense_variant|MODERATE|YDL197C|YDL197C|transcript|TRANSCRIPT_YDL197C|protein_coding|1/1|c.952T>G|p.Phe318Val|952/1578|952/1578|318/525||,C|upstream_gene_variant|MODIFIER|YDL200C|YDL200C|transcript|TRANSCRIPT_YDL200C|protein_coding||c.-4476T>G|||||4476|,C|upstream_gene_variant|MODIFIER|YDL199C|YDL199C|transcript|TRANSCRIPT_YDL199C|protein_coding||c.-2190T>G|||||2190|,C|upstream_gene_variant|MODIFIER|YDL198C|YDL198C|transcript|TRANSCRIPT_YDL198C|protein_coding||c.-992T>G|||||992|,C|upstream_gene_variant|MODIFIER|YDL196W|YDL196W|transcript|TRANSCRIPT_YDL196W|protein_coding||c.-1198A>C|||||1198|,C|upstream_gene_variant|MODIFIER|YDL195W|YDL195W|transcript|TRANSCRIPT_YDL195W|protein_coding||c.-1665A>C|||||1665|	70_0.0;1410_0.0;2640_0.4423076923076923;5150_0.0;7530_0.0;10150_0.0	23.0	23.0	0.0	1.0	True	False	1	50.0	28.0	29.0	27.0	46.0	21.0	0.0	0.0	23.0	0.0	0.0	0.0	C|missense|MODERATE|ASF2|YDL197C|318/525|Anti-silencing protein	missense	MODERATE	YDL197C		False	False	False	False	False	False	False	False	False	False	False	False	False	False	False	False	False	False	chrIV_105549_C	23	missense	MODERATE	False
chrIV	278731	G	1093.22		T	T|missense_variant|MODERATE|YDL102W|YDL102W|transcript|TRANSCRIPT_YDL102W|protein_coding|1/1|c.1854G>T|p.Met618Ile|1854/3294|1854/3294|618/1097||,T|upstream_gene_variant|MODIFIER|YDL104C|YDL104C|transcript|TRANSCRIPT_YDL104C|protein_coding||c.-3849C>A|||||3849|,T|upstream_gene_variant|MODIFIER|YDL103C|YDL103C|transcript|TRANSCRIPT_YDL103C|protein_coding||c.-2144C>A|||||2144|,T|upstream_gene_variant|MODIFIER|YDL099W|YDL099W|transcript|TRANSCRIPT_YDL099W|protein_coding||c.-4694G>T|||||4694|WARNING_TRANSCRIPT_MULTIPLE_STOP_CODONS,T|downstream_gene_variant|MODIFIER|YDL101C|YDL101C|transcript|TRANSCRIPT_YDL101C|protein_coding||c.*1582C>A|||||1582|,T|downstream_gene_variant|MODIFIER|YDL100C|YDL100C|transcript|TRANSCRIPT_YDL100C|protein_coding||c.*3387C>A|||||3387|	70_0.0;1410_0.0;2640_0.0;5150_0.0;7530_0.5263157894736842;10150_0.47058823529411764	36.0	36.0	0.0	1.0	True	True	2	41.0	28.0	54.0	36.0	18.0	18.0	0.0	0.0	0.0	0.0	20.0	16.0	T|missense|MODERATE|POL3|YDL102W|618/1097|Catalytic subunit of DNA polymerase delta	missense	MODERATE	YDL102W		False	False	False	False	False	False	False	False	False	False	False	False	True	False	True	True	False	True	chrIV_278731_T	24	missense	MODERATE	False
chrIV	315974	C	126.69		T	T|missense_variant|MODERATE|YDL078C|YDL078C|transcript|TRANSCRIPT_YDL078C|protein_coding|1/1|c.431G>A|p.Gly144Asp|431/1032|431/1032|144/343||,T|upstream_gene_variant|MODIFIER|YDL080C|YDL080C|transcript|TRANSCRIPT_YDL080C|protein_coding||c.-3487G>A|||||3487|,T|upstream_gene_variant|MODIFIER|YDL079C|YDL079C|transcript|TRANSCRIPT_YDL079C|protein_coding||c.-1210G>A|||||1210|,T|downstream_gene_variant|MODIFIER|YDL077C|YDL077C|transcript|TRANSCRIPT_YDL077C|protein_coding||c.*1013G>A|||||1013|,T|downstream_gene_variant|MODIFIER|YDL076C|YDL076C|transcript|TRANSCRIPT_YDL076C|protein_coding||c.*4710G>A|||||4710|	70_0.0;1410_0.0;2640_0.0;5150_0.0;7530_0.0;10150_0.3076923076923077	8.0	8.0	0.0	1.0	True	False	1	42.0	25.0	43.0	38.0	39.0	18.0	0.0	0.0	0.0	0.0	0.0	8.0	T|missense|MODERATE|MDH3|YDL078C|144/343|Peroxisomal malate dehydrogenase	missense	MODERATE	YDL078C		False	False	False	False	False	False	False	False	False	False	False	False	False	False	False	False	False	True	chrIV_315974_T	25	missense	MODERATE	False
chrIV	348714	A	1132.1		G	G|missense_variant|MODERATE|YDL058W|YDL058W|transcript|TRANSCRIPT_YDL058W|protein_coding|1/1|c.3034A>G|p.Asn1012Asp|3034/5373|3034/5373|1012/1790||,G|upstream_gene_variant|MODIFIER|YDL059C|YDL059C|transcript|TRANSCRIPT_YDL059C|protein_coding||c.-3745T>C|||||3745|,G|upstream_gene_variant|MODIFIER|YDL057W|YDL057W|transcript|TRANSCRIPT_YDL057W|protein_coding||c.-2736A>G|||||2736|,G|upstream_gene_variant|MODIFIER|YDL056W|YDL056W|transcript|TRANSCRIPT_YDL056W|protein_coding||c.-4179A>G|||||4179|,G|downstream_gene_variant|MODIFIER|YDL060W|YDL060W|transcript|TRANSCRIPT_YDL060W|protein_coding||c.*4713A>G|||||4713|	70_0.0;1410_0.0;2640_0.0;5150_0.4230769230769231;7530_0.3958333333333333;10150_0.41379310344827586	42.0	42.0	0.0	1.0	True	True	3	54.0	37.0	50.0	15.0	29.0	17.0	0.0	0.0	0.0	11.0	19.0	12.0	G|missense|MODERATE|USO1|YDL058W|1012/1790|Essential protein involved in vesicle-mediated ER to Golgi transport	missense	MODERATE	YDL058W		False	False	False	False	False	False	False	False	False	False	False	True	False	False	True	True	False	True	chrIV_348714_G	26	missense	MODERATE	False
chrIV	488323	C	434.56000000000006		A	A|upstream_gene_variant|MODIFIER|YDR019C|YDR019C|transcript|TRANSCRIPT_YDR019C|protein_coding||c.-3504G>T|||||3504|,A|upstream_gene_variant|MODIFIER|YDR020C|YDR020C|transcript|TRANSCRIPT_YDR020C|protein_coding||c.-2425G>T|||||2425|,A|upstream_gene_variant|MODIFIER|YDR022C|YDR022C|transcript|TRANSCRIPT_YDR022C|protein_coding||c.-207G>T|||||207|,A|upstream_gene_variant|MODIFIER|YDR023W|YDR023W|transcript|TRANSCRIPT_YDR023W|protein_coding||c.-639C>A|||||639|,A|upstream_gene_variant|MODIFIER|YDR024W|YDR024W|transcript|TRANSCRIPT_YDR024W|protein_coding||c.-2148C>A|||||2148|,A|upstream_gene_variant|MODIFIER|YDR025W|YDR025W|transcript|TRANSCRIPT_YDR025W|protein_coding||c.-2646C>A|||||2646|,A|downstream_gene_variant|MODIFIER|YDR021W|YDR021W|transcript|TRANSCRIPT_YDR021W|protein_coding||c.*866C>A|||||866|,A|downstream_gene_variant|MODIFIER|YDR026C|YDR026C|transcript|TRANSCRIPT_YDR026C|protein_coding||c.*3687G>T|||||3687|,A|intergenic_region|MODIFIER|YDR022C-YDR023W|YDR022C-YDR023W|intergenic_region|YDR022C-YDR023W|||n.488323C>A||||||	70_0.0;1410_0.0;2640_0.28169014084507044;5150_0.0;7530_0.0;10150_0.0	20.0	20.0	0.0	1.0	True	False	1	57.0	34.0	51.0	38.0	50.0	42.0	0.0	0.0	20.0	0.0	0.0	0.0		noncoding	NA			False	False	False	False	False	False	False	False	False	False	False	False	False	False	False	False	False	False	chrIV_488323_A	27	noncoding	NA	False
chrIV	527251	A	4112.79		G	G|synonymous_variant|LOW|YDR038C|YDR038C|transcript|TRANSCRIPT_YDR038C|protein_coding|1/1|c.2901T>C|p.Ser967Ser|2901/3276|2901/3276|967/1091||,G|upstream_gene_variant|MODIFIER|YDR036C|YDR036C|transcript|TRANSCRIPT_YDR036C|protein_coding||c.-3084T>C|||||3084|,G|downstream_gene_variant|MODIFIER|YDR035W|YDR035W|transcript|TRANSCRIPT_YDR035W|protein_coding||c.*4869A>G|||||4869|,G|downstream_gene_variant|MODIFIER|YDR037W|YDR037W|transcript|TRANSCRIPT_YDR037W|protein_coding||c.*582A>G|||||582|,G|downstream_gene_variant|MODIFIER|YDR039C|YDR039C|transcript|TRANSCRIPT_YDR039C|protein_coding||c.*3510T>C|||||3510|	70_0.0;1410_0.0;2640_0.15217391304347827;5150_0.2777777777777778;7530_0.1;10150_0.0	16.0	150.0	0.0	0.10666666666666667	False	True	2	42.0	18.0	39.0	13.0	36.0	27.0	0.0	0.0	7.0	5.0	4.0	0.0	G|synonymous|LOW|ENA5|YDR038C|967/1091|Protein with similarity to P-type ATPase sodium pumps	synonymous	LOW		YDR038C	False	False	False	False	False	False	False	False	False	False	False	False	False	False	False	False	False	False	chrIV_527251_G	28	synonymous	LOW	False
chrIV	527305	A	4677.36		G	G|synonymous_variant|LOW|YDR038C|YDR038C|transcript|TRANSCRIPT_YDR038C|protein_coding|1/1|c.2847T>C|p.Thr949Thr|2847/3276|2847/3276|949/1091||,G|upstream_gene_variant|MODIFIER|YDR036C|YDR036C|transcript|TRANSCRIPT_YDR036C|protein_coding||c.-3138T>C|||||3138|,G|downstream_gene_variant|MODIFIER|YDR035W|YDR035W|transcript|TRANSCRIPT_YDR035W|protein_coding||c.*4923A>G|||||4923|,G|downstream_gene_variant|MODIFIER|YDR037W|YDR037W|transcript|TRANSCRIPT_YDR037W|protein_coding||c.*636A>G|||||636|,G|downstream_gene_variant|MODIFIER|YDR039C|YDR039C|transcript|TRANSCRIPT_YDR039C|protein_coding||c.*3456T>C|||||3456|	70_0.0;1410_0.0;2640_0.13333333333333333;5150_0.29411764705882354;7530_0.0;10150_0.0	11.0	167.0	0.0	0.0658682634730539	False	True	2	42.0	28.0	39.0	12.0	47.0	28.0	0.0	0.0	6.0	5.0	0.0	0.0	G|synonymous|LOW|ENA5|YDR038C|949/1091|Protein with similarity to P-type ATPase sodium pumps	synonymous	LOW		YDR038C	False	False	False	False	False	False	False	False	False	False	False	False	False	False	False	False	False	False	chrIV_527305_G	29	synonymous	LOW	False
chrIV	565910	A	374.62		G	G|missense_variant|MODERATE|YDR057W|YDR057W|transcript|TRANSCRIPT_YDR057W|protein_coding|1/1|c.530A>G|p.Asp177Gly|530/1629|530/1629|177/542||,G|upstream_gene_variant|MODIFIER|YDR054C|YDR054C|transcript|TRANSCRIPT_YDR054C|protein_coding||c.-4129T>C|||||4129|,G|upstream_gene_variant|MODIFIER|YDR056C|YDR056C|transcript|TRANSCRIPT_YDR056C|protein_coding||c.-816T>C|||||816|,G|upstream_gene_variant|MODIFIER|YDR060W|YDR060W|transcript|TRANSCRIPT_YDR060W|protein_coding||c.-4193A>G|||||4193|,G|downstream_gene_variant|MODIFIER|YDR055W|YDR055W|transcript|TRANSCRIPT_YDR055W|protein_coding||c.*1595A>G|||||1595|,G|downstream_gene_variant|MODIFIER|YDR058C|YDR058C|transcript|TRANSCRIPT_YDR058C|protein_coding||c.*1267T>C|||||1267|,G|downstream_gene_variant|MODIFIER|YDR059C|YDR059C|transcript|TRANSCRIPT_YDR059C|protein_coding||c.*2778T>C|||||2778|	70_0.0;1410_0.3333333333333333;2640_0.0;5150_0.0;7530_0.0;10150_0.0	13.0	13.0	0.0	1.0	True	False	1	47.0	26.0	44.0	35.0	49.0	36.0	0.0	13.0	0.0	0.0	0.0	0.0	G|missense|MODERATE|YOS9|YDR057W|177/542|ER quality-control lectin	missense	MODERATE	YDR057W		False	False	False	False	False	False	False	False	False	False	False	False	False	False	False	False	False	False	chrIV_565910_G	30	missense	MODERATE	False
chrIV	579885	T	1715.5		C	C|synonymous_variant|LOW|YDR064W|YDR064W|transcript|TRANSCRIPT_YDR064W|protein_coding|2/2|c.435T>C|p.Thr145Thr|435/456|435/456|145/151||,C|upstream_gene_variant|MODIFIER|YDR065W|YDR065W|transcript|TRANSCRIPT_YDR065W|protein_coding||c.-256T>C|||||256|,C|upstream_gene_variant|MODIFIER|YDR068W|YDR068W|transcript|TRANSCRIPT_YDR068W|protein_coding||c.-3282T>C|||||3282|,C|downstream_gene_variant|MODIFIER|YDR061W|YDR061W|transcript|TRANSCRIPT_YDR061W|protein_coding||c.*4648T>C|||||4648|,C|downstream_gene_variant|MODIFIER|YDR062W|YDR062W|transcript|TRANSCRIPT_YDR062W|protein_coding||c.*2272T>C|||||2272|,C|downstream_gene_variant|MODIFIER|YDR063W|YDR063W|transcript|TRANSCRIPT_YDR063W|protein_coding||c.*1319T>C|||||1319|,C|downstream_gene_variant|MODIFIER|YDR066C|YDR066C|transcript|TRANSCRIPT_YDR066C|protein_coding||c.*1477A>G|||||1477|,C|downstream_gene_variant|MODIFIER|YDR067C|YDR067C|transcript|TRANSCRIPT_YDR067C|protein_coding||c.*2360A>G|||||2360|,C|downstream_gene_variant|MODIFIER|YDR069C|YDR069C|transcript|TRANSCRIPT_YDR069C|protein_coding||c.*4508A>G|||||4508|	70_0.0;1410_0.0;2640_0.0;5150_0.34615384615384615;7530_0.6578947368421053;10150_1.0	52.0	52.0	0.0	1.0	True	True	3	50.0	33.0	46.0	17.0	13.0	0.0	0.0	0.0	0.0	9.0	25.0	18.0	C|synonymous|LOW|RPS13|YDR064W|145/151|Protein component of the small (40S) ribosomal subunit	synonymous	LOW		YDR064W	False	False	False	False	False	False	False	False	False	False	False	True	True	False	True	True	True	True	chrIV_579885_C	31	synonymous	LOW	False
chrIV	594450	C	3307.59		A	A|missense_variant|MODERATE|YDR074W|YDR074W|transcript|TRANSCRIPT_YDR074W|protein_coding|1/1|c.1105C>A|p.Pro369Thr|1105/2691|1105/2691|369/896||,A|upstream_gene_variant|MODIFIER|YDR072C|YDR072C|transcript|TRANSCRIPT_YDR072C|protein_coding||c.-3653G>T|||||3653|,A|upstream_gene_variant|MODIFIER|YDR075W|YDR075W|transcript|TRANSCRIPT_YDR075W|protein_coding||c.-2159C>A|||||2159|,A|upstream_gene_variant|MODIFIER|YDR076W|YDR076W|transcript|TRANSCRIPT_YDR076W|protein_coding||c.-3471C>A|||||3471|,A|downstream_gene_variant|MODIFIER|YDR073W|YDR073W|transcript|TRANSCRIPT_YDR073W|protein_coding||c.*2049C>A|||||2049|	70_0.0;1410_0.0;2640_0.0;5150_0.6363636363636364;7530_0.8245614035087719;10150_1.0	97.0	97.0	0.0	1.0	True	True	3	55.0	27.0	58.0	12.0	10.0	0.0	0.0	0.0	0.0	21.0	47.0	29.0	A|missense|MODERATE|TPS2|YDR074W|369/896|Phosphatase subunit of the trehalose-6-P synthase/phosphatase complex	missense	MODERATE	YDR074W		False	False	False	False	False	False	False	False	False	True	False	True	True	False	True	True	True	True	chrIV_594450_A	32	missense	MODERATE	False
chrIV	606552	A	149.76		G	G|upstream_gene_variant|MODIFIER|YDR078C|YDR078C|transcript|TRANSCRIPT_YDR078C|protein_coding||c.-4230T>C|||||4230|,G|upstream_gene_variant|MODIFIER|YDR079C-A|YDR079C-A|transcript|TRANSCRIPT_YDR079C-A|protein_coding||c.-3288T>C|||||3288|,G|upstream_gene_variant|MODIFIER|YDR082W|YDR082W|transcript|TRANSCRIPT_YDR082W|protein_coding||c.-3342A>G|||||3342|,G|upstream_gene_variant|MODIFIER|YDR083W|YDR083W|transcript|TRANSCRIPT_YDR083W|protein_coding||c.-4974A>G|||||4974|,G|downstream_gene_variant|MODIFIER|YDR079W|YDR079W|transcript|TRANSCRIPT_YDR079W|protein_coding||c.*3700A>G|||||3700|,G|downstream_gene_variant|MODIFIER|YDR080W|YDR080W|transcript|TRANSCRIPT_YDR080W|protein_coding||c.*113A>G|||||113|,G|downstream_gene_variant|MODIFIER|YDR081C|YDR081C|transcript|TRANSCRIPT_YDR081C|protein_coding||c.*205T>C|||||205|,G|intergenic_region|MODIFIER|YDR080W-YDR081C|YDR080W-YDR081C|intergenic_region|YDR080W-YDR081C|||n.606552A>G||||||	70_0.0;1410_0.0;2640_0.0;5150_0.0;7530_0.0;10150_0.5555555555555556	5.0	5.0	0.0	1.0	True	False	1	44.0	45.0	73.0	36.0	86.0	4.0	0.0	0.0	0.0	0.0	0.0	5.0		noncoding	NA			False	False	False	False	False	False	False	False	False	False	False	False	False	False	False	True	False	True	chrIV_606552_G	33	noncoding	NA	False
chrIV	1106043	G	560.13		T	T|upstream_gene_variant|MODIFIER|YDR319C|YDR319C|transcript|TRANSCRIPT_YDR319C|protein_coding||c.-80C>A|||||80|,T|upstream_gene_variant|MODIFIER|YDR320W-B|YDR320W-B|transcript|TRANSCRIPT_YDR320W-B|protein_coding||c.-2577G>T|||||2577|,T|upstream_gene_variant|MODIFIER|YDR321W|YDR321W|transcript|TRANSCRIPT_YDR321W|protein_coding||c.-2795G>T|||||2795|,T|upstream_gene_variant|MODIFIER|YDR322W|YDR322W|transcript|TRANSCRIPT_YDR322W|protein_coding||c.-4682G>T|||||4682|,T|downstream_gene_variant|MODIFIER|CDS_IV_1096200_1097504|GENE_CDS_IV_1096200_1097504|transcript|YDR316W-B|protein_coding||c.*4575G>T|||||4575|,T|downstream_gene_variant|MODIFIER|YDR317W|YDR317W|transcript|TRANSCRIPT_YDR317W|protein_coding||c.*2479G>T|||||2479|,T|downstream_gene_variant|MODIFIER|YDR318W|YDR318W|transcript|TRANSCRIPT_YDR318W|protein_coding||c.*960G>T|||||960|,T|downstream_gene_variant|MODIFIER|YDR320C|YDR320C|transcript|TRANSCRIPT_YDR320C|protein_coding||c.*188C>A|||||188|,T|downstream_gene_variant|MODIFIER|YDR320C-A|YDR320C-A|transcript|TRANSCRIPT_YDR320C-A|protein_coding||c.*2373C>A|||||2373|,T|intergenic_region|MODIFIER|YDR319C-YDR320C|YDR319C-YDR320C|intergenic_region|YDR319C-YDR320C|||n.1106043G>T||||||	70_0.0;1410_0.15;2640_0.0;5150_0.18181818181818182;7530_0.0;10150_0.0	12.0	382.0	0.0	0.031413612565445025	False	True	2	58.0	34.0	58.0	27.0	65.0	31.0	0.0	6.0	0.0	6.0	0.0	0.0	T|noncoding|MODIFIER|YFT2|YDR319C||Protein required for normal ER membrane biosynthesis	noncoding	MODIFIER			False	False	False	False	False	False	False	False	False	False	False	False	False	False	False	False	False	False	chrIV_1106043_T	34	noncoding	MODIFIER	False
chrIV	1112807	T	172.62		A	A|stop_gained|HIGH|YDR323C|YDR323C|transcript|TRANSCRIPT_YDR323C|protein_coding|1/1|c.1357A>T|p.Lys453*|1357/1548|1357/1548|453/515||,A|upstream_gene_variant|MODIFIER|YDR320C|YDR320C|transcript|TRANSCRIPT_YDR320C|protein_coding||c.-4570A>T|||||4570|,A|upstream_gene_variant|MODIFIER|YDR320C-A|YDR320C-A|transcript|TRANSCRIPT_YDR320C-A|protein_coding||c.-4173A>T|||||4173|,A|upstream_gene_variant|MODIFIER|YDR322C-A|YDR322C-A|transcript|TRANSCRIPT_YDR322C-A|protein_coding||c.-378A>T|||||378|,A|upstream_gene_variant|MODIFIER|YDR325W|YDR325W|transcript|TRANSCRIPT_YDR325W|protein_coding||c.-4455T>A|||||4455|,A|downstream_gene_variant|MODIFIER|YDR320W-B|YDR320W-B|transcript|TRANSCRIPT_YDR320W-B|protein_coding||c.*4050T>A|||||4050|,A|downstream_gene_variant|MODIFIER|YDR321W|YDR321W|transcript|TRANSCRIPT_YDR321W|protein_coding||c.*2824T>A|||||2824|,A|downstream_gene_variant|MODIFIER|YDR322W|YDR322W|transcript|TRANSCRIPT_YDR322W|protein_coding||c.*979T>A|||||979|,A|downstream_gene_variant|MODIFIER|YDR324C|YDR324C|transcript|TRANSCRIPT_YDR324C|protein_coding||c.*1762A>T|||||1762|	70_0.0;1410_0.0;2640_0.0;5150_0.0;7530_0.0;10150_0.25925925925925924	7.0	7.0	0.0	1.0	True	False	1	52.0	36.0	56.0	32.0	47.0	20.0	0.0	0.0	0.0	0.0	0.0	7.0	A|nonsense|HIGH|PEP7|YDR323C|453/515|Adaptor protein involved in vesicle-mediated vacuolar protein sorting	nonsense	HIGH	YDR323C		False	False	False	False	False	False	False	False	False	False	False	False	False	False	False	False	False	True	chrIV_1112807_A	35	nonsense	HIGH	False
chrIV	1180610	C	127.57		A	A|missense_variant|MODERATE|YDR351W|YDR351W|transcript|TRANSCRIPT_YDR351W|protein_coding|1/1|c.1808C>A|p.Thr603Lys|1808/2595|1808/2595|603/864||,A|upstream_gene_variant|MODIFIER|YDR350C|YDR350C|transcript|TRANSCRIPT_YDR350C|protein_coding||c.-2299G>T|||||2299|,A|upstream_gene_variant|MODIFIER|YDR352W|YDR352W|transcript|TRANSCRIPT_YDR352W|protein_coding||c.-1328C>A|||||1328|,A|upstream_gene_variant|MODIFIER|YDR353W|YDR353W|transcript|TRANSCRIPT_YDR353W|protein_coding||c.-2826C>A|||||2826|,A|upstream_gene_variant|MODIFIER|YDR354W|YDR354W|transcript|TRANSCRIPT_YDR354W|protein_coding||c.-4274C>A|||||4274|,A|downstream_gene_variant|MODIFIER|YDR354C-A|YDR354C-A|transcript|TRANSCRIPT_YDR354C-A|protein_coding||c.*4666G>T|||||4666|	70_0.0;1410_0.16666666666666666;2640_0.0;5150_0.0;7530_0.0;10150_0.0	7.0	7.0	0.0	1.0	True	False	1	42.0	35.0	46.0	33.0	44.0	33.0	0.0	7.0	0.0	0.0	0.0	0.0	A|missense|MODERATE|SBE2|YDR351W|603/864|Protein required for bud growth	missense	MODERATE	YDR351W		False	False	False	False	False	False	False	False	False	False	False	False	False	False	False	False	False	False	chrIV_1180610_A	36	missense	MODERATE	False
chrIV	1327136	C	2977.71		A	A|missense_variant|MODERATE|YDR430C|YDR430C|transcript|TRANSCRIPT_YDR430C|protein_coding|1/1|c.1471G>T|p.Asp491Tyr|1471/2970|1471/2970|491/989||,A|upstream_gene_variant|MODIFIER|YDR426C|YDR426C|transcript|TRANSCRIPT_YDR426C|protein_coding||c.-4994G>T|||||4994|,A|upstream_gene_variant|MODIFIER|YDR428C|YDR428C|transcript|TRANSCRIPT_YDR428C|protein_coding||c.-2761G>T|||||2761|,A|upstream_gene_variant|MODIFIER|YDR429C|YDR429C|transcript|TRANSCRIPT_YDR429C|protein_coding||c.-1699G>T|||||1699|,A|upstream_gene_variant|MODIFIER|YDR431W|YDR431W|transcript|TRANSCRIPT_YDR431W|protein_coding||c.-1390C>A|||||1390|,A|upstream_gene_variant|MODIFIER|YDR432W|YDR432W|transcript|TRANSCRIPT_YDR432W|protein_coding||c.-1783C>A|||||1783|,A|upstream_gene_variant|MODIFIER|YDR433W|YDR433W|transcript|TRANSCRIPT_YDR433W|protein_coding||c.-2600C>A|||||2600|,A|upstream_gene_variant|MODIFIER|YDR434W|YDR434W|transcript|TRANSCRIPT_YDR434W|protein_coding||c.-4237C>A|||||4237|,A|downstream_gene_variant|MODIFIER|YDR427W|YDR427W|transcript|TRANSCRIPT_YDR427W|protein_coding||c.*3614C>A|||||3614|	70_0.0;1410_0.0;2640_0.0;5150_0.0;7530_0.835820895522388;10150_1.0	88.0	90.0	0.0	0.9777777777777776	True	True	2	59.0	36.0	52.0	26.0	11.0	0.0	0.0	0.0	0.0	0.0	56.0	32.0	A|missense|MODERATE|CYM1|YDR430C|491/989|Lysine-specific metalloprotease of the pitrilysin family	missense	MODERATE	YDR430C		False	False	False	False	False	False	False	False	False	False	False	False	True	False	True	True	True	True	chrIV_1327136_A	37	missense	MODERATE	False
chrIX	33174	G	2249.54		A	A|upstream_gene_variant|MODIFIER|YIL166C|YIL166C|transcript|TRANSCRIPT_YIL166C|protein_coding||c.-609C>T|||||609|,A|upstream_gene_variant|MODIFIER|YIL162W|YIL162W|transcript|TRANSCRIPT_YIL162W|protein_coding||c.-4210G>A|||||4210|,A|downstream_gene_variant|MODIFIER|CDS_IX_29031_29414|GENE_CDS_IX_29031_29414|transcript|YIL168W|protein_coding||c.*3760G>A|||||3760|,A|downstream_gene_variant|MODIFIER|CDS_IX_29415_30047|GENE_CDS_IX_29415_30047|transcript|YIL167W|protein_coding||c.*3127G>A|||||3127|,A|downstream_gene_variant|MODIFIER|YIL165C|YIL165C|transcript|TRANSCRIPT_YIL165C|protein_coding||c.*543C>T|||||543|,A|downstream_gene_variant|MODIFIER|YIL164C|YIL164C|transcript|TRANSCRIPT_YIL164C|protein_coding||c.*912C>T|||||912|,A|downstream_gene_variant|MODIFIER|YIL163C|YIL163C|transcript|TRANSCRIPT_YIL163C|protein_coding||c.*3724C>T|||||3724|,A|intergenic_region|MODIFIER|YIL166C-YIL165C|YIL166C-YIL165C|intergenic_region|YIL166C-YIL165C|||n.33174G>A||||||	70_0.0;1410_0.0;2640_0.4305555555555556;5150_0.46153846153846156;7530_0.48936170212765956;10150_0.5217391304347826	78.0	78.0	0.0	1.0	True	True	4	60.0	29.0	41.0	14.0	24.0	11.0	0.0	0.0	31.0	12.0	23.0	12.0		noncoding	NA			False	False	False	False	False	False	True	False	True	True	False	True	True	False	True	True	False	True	chrIX_33174_A	38	noncoding	NA	False
chrIX	176674	C	2175.49		T	T|missense_variant|MODERATE|YIL101C|YIL101C|transcript|TRANSCRIPT_YIL101C|protein_coding|1/1|c.580G>A|p.Val194Ile|580/1944|580/1944|194/647||,T|upstream_gene_variant|MODIFIER|YIL102C-A|YIL102C-A|transcript|TRANSCRIPT_YIL102C-A|protein_coding||c.-3079G>A|||||3079|,T|upstream_gene_variant|MODIFIER|YIL102C|YIL102C|transcript|TRANSCRIPT_YIL102C|protein_coding||c.-1784G>A|||||1784|,T|upstream_gene_variant|MODIFIER|YIL100W|YIL100W|transcript|TRANSCRIPT_YIL100W|protein_coding||c.-702C>T|||||702|,T|upstream_gene_variant|MODIFIER|YIL099W|YIL099W|transcript|TRANSCRIPT_YIL099W|protein_coding||c.-1333C>T|||||1333|,T|upstream_gene_variant|MODIFIER|YIL097W|YIL097W|transcript|TRANSCRIPT_YIL097W|protein_coding||c.-3756C>T|||||3756|,T|downstream_gene_variant|MODIFIER|YIL103W|YIL103W|transcript|TRANSCRIPT_YIL103W|protein_coding||c.*3643C>T|||||3643|,T|downstream_gene_variant|MODIFIER|YIL100C-A|YIL100C-A|transcript|TRANSCRIPT_YIL100C-A|protein_coding||c.*672G>A|||||672|,T|downstream_gene_variant|MODIFIER|YIL098C|YIL098C|transcript|TRANSCRIPT_YIL098C|protein_coding||c.*3101G>A|||||3101|	70_0.0;1410_0.0;2640_0.5818181818181818;5150_0.38461538461538464;7530_0.38461538461538464;10150_0.6842105263157895	70.0	70.0	0.0	1.0	True	True	4	39.0	32.0	23.0	16.0	24.0	6.0	0.0	0.0	32.0	10.0	15.0	13.0	T|missense|MODERATE|XBP1|YIL101C|194/647|Transcriptional repressor	missense	MODERATE	YIL101C		False	False	False	False	False	False	False	False	True	False	False	True	False	False	True	True	False	True	chrIX_176674_T	39	missense	MODERATE	False
chrIX	192556	C	119.63		T	T|missense_variant|MODERATE|YIL091C|YIL091C|transcript|TRANSCRIPT_YIL091C|protein_coding|1/1|c.643G>A|p.Val215Met|643/2166|643/2166|215/721||,T|upstream_gene_variant|MODIFIER|YIL094C|YIL094C|transcript|TRANSCRIPT_YIL094C|protein_coding||c.-4921G>A|||||4921|,T|upstream_gene_variant|MODIFIER|YIL093C|YIL093C|transcript|TRANSCRIPT_YIL093C|protein_coding||c.-3769G>A|||||3769|,T|upstream_gene_variant|MODIFIER|YIL090W|YIL090W|transcript|TRANSCRIPT_YIL090W|protein_coding||c.-1042C>T|||||1042|,T|upstream_gene_variant|MODIFIER|YIL089W|YIL089W|transcript|TRANSCRIPT_YIL089W|protein_coding||c.-3046C>T|||||3046|,T|downstream_gene_variant|MODIFIER|YIL092W|YIL092W|transcript|TRANSCRIPT_YIL092W|protein_coding||c.*1586C>T|||||1586|	70_0.0;1410_0.0;2640_0.0;5150_0.0;7530_0.0;10150_0.22580645161290322	7.0	7.0	0.0	1.0	True	False	1	49.0	29.0	47.0	35.0	50.0	24.0	0.0	0.0	0.0	0.0	0.0	7.0	T|missense|MODERATE|UTP25|YIL091C|215/721|Nucleolar protein	missense	MODERATE	YIL091C		False	False	False	False	False	False	False	False	False	False	False	False	False	False	False	False	False	True	chrIX_192556_T	40	missense	MODERATE	False
chrIX	202322	A	754.1499999999999		C	C|stop_gained|HIGH|YIL084C|YIL084C|transcript|TRANSCRIPT_YIL084C|protein_coding|1/1|c.941T>G|p.Leu314*|941/984|941/984|314/327||,C|upstream_gene_variant|MODIFIER|YIL088C|YIL088C|transcript|TRANSCRIPT_YIL088C|protein_coding||c.-2916T>G|||||2916|,C|upstream_gene_variant|MODIFIER|YIL087C|YIL087C|transcript|TRANSCRIPT_YIL087C|protein_coding||c.-2200T>G|||||2200|,C|upstream_gene_variant|MODIFIER|YIL086C|YIL086C|transcript|TRANSCRIPT_YIL086C|protein_coding||c.-1858T>G|||||1858|,C|upstream_gene_variant|MODIFIER|YIL085C|YIL085C|transcript|TRANSCRIPT_YIL085C|protein_coding||c.-276T>G|||||276|,C|upstream_gene_variant|MODIFIER|YIL082W|YIL082W|transcript|TRANSCRIPT_YIL082W|protein_coding||c.-3316A>C|||||3316|,C|upstream_gene_variant|MODIFIER|CDS_IX_205638_206488|GENE_CDS_IX_205638_206488|transcript|YIL082W-A|protein_coding||c.-3316A>C|||||3316|,C|upstream_gene_variant|MODIFIER|CDS_IX_205638_206487|GENE_CDS_IX_205638_206487|transcript|YIL080W|protein_coding||c.-3316A>C|||||3316|WARNING_TRANSCRIPT_MULTIPLE_STOP_CODONS,C|downstream_gene_variant|MODIFIER|YIL083C|YIL083C|transcript|TRANSCRIPT_YIL083C|protein_coding||c.*1237T>G|||||1237|	70_0.0;1410_0.0;2640_0.0;5150_0.0;7530_0.24242424242424243;10150_0.40540540540540543	31.0	31.0	0.0	1.0	True	True	2	39.0	33.0	56.0	34.0	50.0	22.0	0.0	0.0	0.0	0.0	16.0	15.0	C|nonsense|HIGH|SDS3|YIL084C|314/327|Component of the Rpd3L histone deacetylase complex	nonsense	HIGH	YIL084C		False	False	False	False	False	False	False	False	False	False	False	False	False	False	True	True	False	True	chrIX_202322_C	41	nonsense	HIGH	False
chrIX	280040	A	123.58		C	C|upstream_gene_variant|MODIFIER|YIL042C|YIL042C|transcript|TRANSCRIPT_YIL042C|protein_coding||c.-3748T>G|||||3748|,C|downstream_gene_variant|MODIFIER|YIL041W|YIL041W|transcript|TRANSCRIPT_YIL041W|protein_coding||c.*2535A>C|||||2535|,C|downstream_gene_variant|MODIFIER|YIL040W|YIL040W|transcript|TRANSCRIPT_YIL040W|protein_coding||c.*1901A>C|||||1901|,C|downstream_gene_variant|MODIFIER|YIL039W|YIL039W|transcript|TRANSCRIPT_YIL039W|protein_coding||c.*193A>C|||||193|,C|downstream_gene_variant|MODIFIER|YIL038C|YIL038C|transcript|TRANSCRIPT_YIL038C|protein_coding||c.*102T>G|||||102|,C|downstream_gene_variant|MODIFIER|YIL037C|YIL037C|transcript|TRANSCRIPT_YIL037C|protein_coding||c.*2989T>G|||||2989|,C|intergenic_region|MODIFIER|YIL039W-YIL038C|YIL039W-YIL038C|intergenic_region|YIL039W-YIL038C|||n.280040A>C||||||	70_0.0;1410_0.21212121212121213;2640_0.0;5150_0.0;7530_0.0;10150_0.0	7.0	7.0	0.0	1.0	True	False	1	48.0	26.0	52.0	36.0	47.0	30.0	0.0	7.0	0.0	0.0	0.0	0.0		noncoding	NA			False	False	False	False	False	False	False	False	False	False	False	False	False	False	False	False	False	False	chrIX_280040_C	42	noncoding	NA	False
chrIX	436474	G	4433.15		T	T|upstream_gene_variant|MODIFIER|YIR039C|YIR039C|transcript|TRANSCRIPT_YIR039C|protein_coding||c.-4363C>A|||||4363|,T|upstream_gene_variant|MODIFIER|YIR040C|YIR040C|transcript|TRANSCRIPT_YIR040C|protein_coding||c.-2753C>A|||||2753|,T|upstream_gene_variant|MODIFIER|YIR042C|YIR042C|transcript|TRANSCRIPT_YIR042C|protein_coding||c.-491C>A|||||491|,T|downstream_gene_variant|MODIFIER|YIR041W|YIR041W|transcript|TRANSCRIPT_YIR041W|protein_coding||c.*2171G>T|||||2171|,T|downstream_gene_variant|MODIFIER|CDS_IX_437043_437735|GENE_CDS_IX_437043_437735|transcript|YIR043C|protein_coding||c.*569C>A|||||569|,T|downstream_gene_variant|MODIFIER|CDS_IX_437994_438179|GENE_CDS_IX_437994_438179|transcript|YIR044C|protein_coding||c.*1520C>A|||||1520|,T|intergenic_region|MODIFIER|YIR042C-CDS_IX_437043_437735|YIR042C-GENE_CDS_IX_437043_437735|intergenic_region|YIR042C-GENE_CDS_IX_437043_437735|||n.436474G>T||||||	70_0.0;1410_0.0;2640_0.0;5150_0.543859649122807;7530_0.9655172413793104;10150_1.0	126.0	126.0	0.0	1.0	True	True	3	64.0	38.0	52.0	26.0	2.0	0.0	0.0	0.0	0.0	31.0	56.0	39.0		noncoding	NA			False	False	False	False	False	False	False	False	False	True	False	True	True	True	True	True	True	True	chrIX_436474_T	43	noncoding	NA	False
chrMito	34346	CCTATA	35944.85		C	C|intergenic_region|MODIFIER|||||||||||||	70_0.22797927461139897;1410_0.0;2640_0.9791666666666666;5150_1.0;7530_0.9736842105263158;10150_0.9310344827586207	542.0	846.0	44.0	0.640661938534279	False	True	5	149.0	33.0	4.0	0.0	5.0	2.0	44.0	0.0	188.0	98.0	185.0	27.0		noncoding	NA			False	False	False	False	False	False	True	True	True	True	True	True	True	True	True	True	True	True	chrMito_34346_C	44	noncoding	NA	False
chrV	1929	A	110.99		AATGCAC	AATGCAC|disruptive_inframe_insertion|MODERATE|YEL077C|YEL077C|transcript|TRANSCRIPT_YEL077C|protein_coding|1/1|c.2168_2169insGTGCAT|p.Thr723_Asn724insCysIle|2168/3834|2168/3834|723/1277||,AATGCAC|upstream_gene_variant|MODIFIER|YEL075W-A|YEL075W-A|transcript|TRANSCRIPT_YEL075W-A|protein_coding||c.-2941_-2940insATGCAC|||||2940|,AATGCAC|upstream_gene_variant|MODIFIER|YEL074W|YEL074W|transcript|TRANSCRIPT_YEL074W|protein_coding||c.-4197_-4196insATGCAC|||||4196|,AATGCAC|downstream_gene_variant|MODIFIER|YEL077W-A|YEL077W-A|transcript|TRANSCRIPT_YEL077W-A|protein_coding||c.*817_*818insATGCAC|||||818|,AATGCAC|downstream_gene_variant|MODIFIER|YEL076C-A|YEL076C-A|transcript|TRANSCRIPT_YEL076C-A|protein_coding||c.*2255_*2256insGTGCAT|||||2255|,AATGCAC|downstream_gene_variant|MODIFIER|YEL076C|YEL076C|transcript|TRANSCRIPT_YEL076C|protein_coding||c.*2534_*2535insGTGCAT|||||2534|,AATGCAC|downstream_gene_variant|MODIFIER|YEL075C|YEL075C|transcript|TRANSCRIPT_YEL075C|protein_coding||c.*3415_*3416insGTGCAT|||||3415|	70_0.0;1410_0.0;2640_0.0;5150_0.0;7530_0.10526315789473684;10150_0.0	6.0	6.0	0.0	1.0	True	False	1	74.0	17.0	109.0	18.0	51.0	35.0	0.0	0.0	0.0	0.0	6.0	0.0	AATGCAC|indel|MODERATE|YEL077C|YEL077C|723/1277|Helicase-like protein encoded within the telomeric Y' element	indel	MODERATE	YEL077C		False	False	False	False	False	False	False	False	False	False	False	False	False	False	False	False	False	False	chrV_1929_AATGCAC	45	indel	MODERATE	True
chrV	177327	G	54.63		A	A|upstream_gene_variant|MODIFIER|YER010C|YER010C|transcript|TRANSCRIPT_YER010C|protein_coding||c.-3989C>T|||||3989|,A|upstream_gene_variant|MODIFIER|YER012W|YER012W|transcript|TRANSCRIPT_YER012W|protein_coding||c.-508G>A|||||508|,A|upstream_gene_variant|MODIFIER|YER013W|YER013W|transcript|TRANSCRIPT_YER013W|protein_coding||c.-1514G>A|||||1514|,A|downstream_gene_variant|MODIFIER|YER009W|YER009W|transcript|TRANSCRIPT_YER009W|protein_coding||c.*4835G>A|||||4835|,A|downstream_gene_variant|MODIFIER|YER011W|YER011W|transcript|TRANSCRIPT_YER011W|protein_coding||c.*1315G>A|||||1315|,A|intergenic_region|MODIFIER|YER011W-YER012W|YER011W-YER012W|intergenic_region|YER011W-YER012W|||n.177327G>A||||||	70_0.0;1410_0.13157894736842105;2640_0.0;5150_0.0;7530_0.0;10150_0.0	5.0	5.0	0.0	1.0	True	False	1	60.0	33.0	52.0	42.0	62.0	37.0	0.0	5.0	0.0	0.0	0.0	0.0		noncoding	NA			False	False	False	False	False	False	False	False	False	False	False	False	False	False	False	False	False	False	chrV_177327_A	46	noncoding	NA	False
chrV	182563	T	1584.11		C	C|upstream_gene_variant|MODIFIER|YER014W|YER014W|transcript|TRANSCRIPT_YER014W|protein_coding||c.-37T>C|||||37|,C|upstream_gene_variant|MODIFIER|YER015W|YER015W|transcript|TRANSCRIPT_YER015W|protein_coding||c.-1978T>C|||||1978|,C|downstream_gene_variant|MODIFIER|YER012W|YER012W|transcript|TRANSCRIPT_YER012W|protein_coding||c.*4132T>C|||||4132|,C|downstream_gene_variant|MODIFIER|YER013W|YER013W|transcript|TRANSCRIPT_YER013W|protein_coding||c.*285T>C|||||285|,C|downstream_gene_variant|MODIFIER|YER014C-A|YER014C-A|transcript|TRANSCRIPT_YER014C-A|protein_coding||c.*1168A>G|||||1168|,C|intergenic_region|MODIFIER|YER013W-YER014W|YER013W-YER014W|intergenic_region|YER013W-YER014W|||n.182563T>C||||||	70_0.0;1410_0.0;2640_0.0;5150_0.5185185185185185;7530_0.5416666666666666;10150_0.48148148148148145	53.0	53.0	0.0	1.0	True	True	3	53.0	25.0	59.0	13.0	22.0	14.0	0.0	0.0	0.0	14.0	26.0	13.0	C|noncoding|MODIFIER|HEM14|YER014W||Protoporphyrinogen oxidase	noncoding	MODIFIER			False	False	False	False	False	False	False	False	False	True	False	True	True	False	True	True	False	True	chrV_182563_C	47	noncoding	MODIFIER	False
chrV	380321	C	69.64		T	T|missense_variant|MODERATE|YER110C|YER110C|transcript|TRANSCRIPT_YER110C|protein_coding|1/1|c.1780G>A|p.Gly594Ser|1780/3342|1780/3342|594/1113||,T|upstream_gene_variant|MODIFIER|YER109C|YER109C|transcript|TRANSCRIPT_YER109C|protein_coding||c.-2710G>A|||||2710|,T|downstream_gene_variant|MODIFIER|YER111C|YER111C|transcript|TRANSCRIPT_YER111C|protein_coding||c.*2271G>A|||||2271|	70_0.0;1410_0.0;2640_0.0;5150_0.0;7530_0.0;10150_0.15151515151515152	5.0	5.0	0.0	1.0	True	False	1	49.0	35.0	56.0	38.0	42.0	28.0	0.0	0.0	0.0	0.0	0.0	5.0	T|missense|MODERATE|KAP123|YER110C|594/1113|Karyopherin beta	missense	MODERATE	YER110C		False	False	False	False	False	False	False	False	False	False	False	False	False	False	False	False	False	True	chrV_380321_T	48	missense	MODERATE	False
chrV	440749	G	848.1		A	A|missense_variant|MODERATE|YER136W|YER136W|transcript|TRANSCRIPT_YER136W|protein_coding|1/1|c.1183G>A|p.Ala395Thr|1183/1356|1183/1356|395/451||,A|upstream_gene_variant|MODIFIER|YER134C|YER134C|transcript|TRANSCRIPT_YER134C|protein_coding||c.-2995C>T|||||2995|,A|upstream_gene_variant|MODIFIER|YER135C|YER135C|transcript|TRANSCRIPT_YER135C|protein_coding||c.-2454C>T|||||2454|,A|upstream_gene_variant|MODIFIER|YER137W-A|YER137W-A|transcript|TRANSCRIPT_YER137W-A|protein_coding||c.-777G>A|||||777|,A|downstream_gene_variant|MODIFIER|YER133W-A|YER133W-A|transcript|TRANSCRIPT_YER133W-A|protein_coding||c.*3266G>A|||||3266|,A|downstream_gene_variant|MODIFIER|YER137C|YER137C|transcript|TRANSCRIPT_YER137C|protein_coding||c.*575C>T|||||575|,A|downstream_gene_variant|MODIFIER|CDS_V_443707_447672|GENE_CDS_V_443707_447672|transcript|YER138C|protein_coding||c.*2958C>T|||||2958|	70_0.0;1410_0.0;2640_0.0;5150_0.0;7530_0.16129032258064516;10150_0.6388888888888888	28.0	28.0	0.0	1.0	True	True	2	47.0	37.0	56.0	43.0	26.0	13.0	0.0	0.0	0.0	0.0	5.0	23.0	A|missense|MODERATE|GDI1|YER136W|395/451|GDP dissociation inhibitor	missense	MODERATE	YER136W		False	False	False	False	False	False	False	False	False	False	False	False	False	False	True	True	False	True	chrV_440749_A	49	missense	MODERATE	False
chrV	491253	T	4816.83		C	C|upstream_gene_variant|MODIFIER|YER158C|YER158C|transcript|TRANSCRIPT_YER158C|protein_coding||c.-724A>G|||||724|,C|upstream_gene_variant|MODIFIER|YER158W-A|YER158W-A|transcript|TRANSCRIPT_YER158W-A|protein_coding||c.-185T>C|||||185|,C|downstream_gene_variant|MODIFIER|YER157W|YER157W|transcript|TRANSCRIPT_YER157W|protein_coding||c.*4109T>C|||||4109|,C|downstream_gene_variant|MODIFIER|YER159C|YER159C|transcript|TRANSCRIPT_YER159C|protein_coding||c.*228A>G|||||228|,C|downstream_gene_variant|MODIFIER|CDS_V_492807_496772|GENE_CDS_V_492807_496772|transcript|YER160C|protein_coding||c.*1554A>G|||||1554|,C|intergenic_region|MODIFIER|YER158C-YER158W-A|YER158C-YER158W-A|intergenic_region|YER158C-YER158W-A|||n.491253T>C||||||	70_0.0;1410_0.0;2640_0.0;5150_0.6271186440677966;7530_1.0;10150_1.0	142.0	142.0	0.0	1.0	True	True	3	48.0	38.0	44.0	22.0	0.0	0.0	0.0	0.0	0.0	37.0	65.0	40.0		noncoding	NA			False	False	False	False	False	False	False	False	False	True	False	True	True	True	True	True	True	True	chrV_491253_C	50	noncoding	NA	False
chrV	509983	C	206.79		A	A|upstream_gene_variant|MODIFIER|YER165W|YER165W|transcript|TRANSCRIPT_YER165W|protein_coding||c.-341C>A|||||341|,A|upstream_gene_variant|MODIFIER|YER166W|YER166W|transcript|TRANSCRIPT_YER166W|protein_coding||c.-2712C>A|||||2712|,A|downstream_gene_variant|MODIFIER|YER164W|YER164W|transcript|TRANSCRIPT_YER164W|protein_coding||c.*234C>A|||||234|,A|downstream_gene_variant|MODIFIER|YER165C-A|YER165C-A|transcript|TRANSCRIPT_YER165C-A|protein_coding||c.*2595G>T|||||2595|,A|intergenic_region|MODIFIER|YER164W-YER165W|YER164W-YER165W|intergenic_region|YER164W-YER165W|||n.509983C>A||||||	70_0.0;1410_0.11363636363636363;2640_0.0;5150_0.0;7530_0.0;10150_0.1836734693877551	14.0	458.0	0.0	0.03056768558951965	False	True	2	71.0	39.0	62.0	42.0	59.0	40.0	0.0	5.0	0.0	0.0	0.0	9.0		noncoding	NA			False	False	False	False	False	False	False	False	False	False	False	False	False	False	False	False	False	True	chrV_509983_A	51	noncoding	NA	False
chrV	512746	G	53.62000000000001		T	T|missense_variant|MODERATE|YER166W|YER166W|transcript|TRANSCRIPT_YER166W|protein_coding|1/1|c.52G>T|p.Asp18Tyr|52/4716|52/4716|18/1571||,T|synonymous_variant|LOW|YER165C-A|YER165C-A|transcript|TRANSCRIPT_YER165C-A|protein_coding|1/1|c.189C>A|p.Ile63Ile|189/357|189/357|63/118||,T|downstream_gene_variant|MODIFIER|YER164W|YER164W|transcript|TRANSCRIPT_YER164W|protein_coding||c.*2997G>T|||||2997|,T|downstream_gene_variant|MODIFIER|YER165W|YER165W|transcript|TRANSCRIPT_YER165W|protein_coding||c.*689G>T|||||689|	70_0.0;1410_0.0;2640_0.0;5150_0.0;7530_0.0;10150_0.12195121951219512	5.0	5.0	0.0	1.0	True	False	1	52.0	39.0	63.0	29.0	47.0	36.0	0.0	0.0	0.0	0.0	0.0	5.0	T|missense|MODERATE|DNF1|YER166W|18/1571|Aminophospholipid translocase (flippase),T|synonymous|LOW|YER165C-A|YER165C-A|63/118|YER165C-A	missense	MODERATE	YER166W	YER165C-A	False	False	False	False	False	False	False	False	False	False	False	False	False	False	False	False	False	True	chrV_512746_T	52	missense	MODERATE	False
chrVI	3989	T	196.4		A	A|upstream_gene_variant|MODIFIER|YFL066C|YFL066C|transcript|TRANSCRIPT_YFL066C|protein_coding||c.-1374A>T|||||1374|,A|upstream_gene_variant|MODIFIER|YFL065C|YFL065C|transcript|TRANSCRIPT_YFL065C|protein_coding||c.-651A>T|||||651|,A|upstream_gene_variant|MODIFIER|YFL064C|YFL064C|transcript|TRANSCRIPT_YFL064C|protein_coding||c.-143A>T|||||143|,A|upstream_gene_variant|MODIFIER|YFL063W|YFL063W|transcript|TRANSCRIPT_YFL063W|protein_coding||c.-1077T>A|||||1077|,A|upstream_gene_variant|MODIFIER|YFL062W|YFL062W|transcript|TRANSCRIPT_YFL062W|protein_coding||c.-2437T>A|||||2437|,A|downstream_gene_variant|MODIFIER|YFL068W|YFL068W|transcript|TRANSCRIPT_YFL068W|protein_coding||c.*3454T>A|||||3454|,A|downstream_gene_variant|MODIFIER|YFL067W|YFL067W|transcript|TRANSCRIPT_YFL067W|protein_coding||c.*2626T>A|||||2626|,A|intergenic_region|MODIFIER|YFL064C-YFL063W|YFL064C-YFL063W|intergenic_region|YFL064C-YFL063W|||n.3989T>A||||||	70_0.0;1410_0.0;2640_0.0;5150_0.13725490196078433;7530_0.21951219512195122;10150_0.0	25.0	25.0	0.0	1.0	True	True	2	64.0	43.0	47.0	44.0	64.0	23.0	0.0	0.0	0.0	7.0	18.0	0.0		noncoding	NA			False	False	False	False	False	False	False	False	False	False	False	False	False	False	False	False	False	False	chrVI_3989_A	53	noncoding	NA	True
chrVI	22455	A	2139.32		G	G|synonymous_variant|LOW|YFL054C|YFL054C|transcript|TRANSCRIPT_YFL054C|protein_coding|1/1|c.333T>C|p.Ala111Ala|333/1941|333/1941|111/646||,G|upstream_gene_variant|MODIFIER|YFL053W|YFL053W|transcript|TRANSCRIPT_YFL053W|protein_coding||c.-968A>G|||||968|,G|downstream_gene_variant|MODIFIER|YFL055W|YFL055W|transcript|TRANSCRIPT_YFL055W|protein_coding||c.*3775A>G|||||3775|	70_0.0;1410_0.0;2640_0.32432432432432434;5150_0.6363636363636364;7530_0.3404255319148936;10150_0.45161290322580644	75.0	75.0	0.0	1.0	True	True	4	47.0	32.0	50.0	12.0	31.0	17.0	0.0	0.0	24.0	21.0	16.0	14.0	G|synonymous|LOW|AQY3|YFL054C|111/646|Putative channel-like protein	synonymous	LOW		YFL054C	False	False	False	False	False	False	False	False	True	False	False	True	False	False	True	True	False	True	chrVI_22455_G	54	synonymous	LOW	False
chrVI	109947	TC	1820.0		T	T|frameshift_variant|HIGH|YFL013C|YFL013C|transcript|TRANSCRIPT_YFL013C|protein_coding|1/1|c.49delG|p.Glu17fs|49/2079|49/2079|17/692||,T|frameshift_variant|HIGH|YFL012W-A|YFL012W-A|transcript|TRANSCRIPT_YFL012W-A|protein_coding|1/1|c.73delC|p.Leu25fs|73/375|73/375|25/124||,T|upstream_gene_variant|MODIFIER|YFL016C|YFL016C|transcript|TRANSCRIPT_YFL016C|protein_coding||c.-3648delG|||||3648|,T|upstream_gene_variant|MODIFIER|YFL015C|YFL015C|transcript|TRANSCRIPT_YFL015C|protein_coding||c.-2919delG|||||2919|,T|upstream_gene_variant|MODIFIER|YFL012W|YFL012W|transcript|TRANSCRIPT_YFL012W|protein_coding||c.-765delC|||||765|,T|upstream_gene_variant|MODIFIER|YFL011W|YFL011W|transcript|TRANSCRIPT_YFL011W|protein_coding||c.-2463delC|||||2463|,T|downstream_gene_variant|MODIFIER|YFL015W-A|YFL015W-A|transcript|TRANSCRIPT_YFL015W-A|protein_coding||c.*3150delC|||||3150|,T|downstream_gene_variant|MODIFIER|YFL014W|YFL014W|transcript|TRANSCRIPT_YFL014W|protein_coding||c.*2297delC|||||2297|,T|downstream_gene_variant|MODIFIER|YFL013W-A|YFL013W-A|transcript|TRANSCRIPT_YFL013W-A|protein_coding||c.*1280delC|||||1280|	70_0.0;1410_0.0;2640_0.0;5150_0.5357142857142857;7530_0.44642857142857145;10150_0.5357142857142857	55.0	55.0	0.0	1.0	True	True	3	51.0	37.0	65.0	13.0	31.0	13.0	0.0	0.0	0.0	15.0	25.0	15.0	T|indel|HIGH|IES1|YFL013C|17/692|Subunit of the INO80 chromatin remodeling complex,T|indel|HIGH|YFL012W-A|YFL012W-A|25/124|YFL012W-A	indel	HIGH	YFL013C;YFL012W-A		False	False	False	False	False	False	False	False	False	True	False	True	True	False	True	True	False	True	chrVI_109947_T	55	indel	HIGH	False
chrVI	128398	A	1408.06		G	G|synonymous_variant|LOW|YFL007W|YFL007W|transcript|TRANSCRIPT_YFL007W|protein_coding|1/1|c.4854A>G|p.Leu1618Leu|4854/6432|4854/6432|1618/2143||,G|upstream_gene_variant|MODIFIER|YFL005W|YFL005W|transcript|TRANSCRIPT_YFL005W|protein_coding||c.-2002A>G|||||2002|,G|upstream_gene_variant|MODIFIER|YFL004W|YFL004W|transcript|TRANSCRIPT_YFL004W|protein_coding||c.-3478A>G|||||3478|	70_0.0;1410_0.0;2640_0.0;5150_0.4411764705882353;7530_0.5428571428571428;10150_0.5909090909090909	47.0	47.0	0.0	1.0	True	True	3	47.0	40.0	59.0	19.0	16.0	9.0	0.0	0.0	0.0	15.0	19.0	13.0	G|synonymous|LOW|BLM10|YFL007W|1618/2143|Proteasome activator	synonymous	LOW		YFL007W	False	False	False	False	False	False	False	False	False	True	False	True	True	False	True	True	False	True	chrVI_128398_G	56	synonymous	LOW	False
chrVI	180529	T	2684.45		G	G|missense_variant|MODERATE|YFR016C|YFR016C|transcript|TRANSCRIPT_YFR016C|protein_coding|1/1|c.281A>C|p.Asp94Ala|281/3702|281/3702|94/1233||,G|upstream_gene_variant|MODIFIER|YFR015C|YFR015C|transcript|TRANSCRIPT_YFR015C|protein_coding||c.-4072A>C|||||4072|,G|upstream_gene_variant|MODIFIER|YFR019W|YFR019W|transcript|TRANSCRIPT_YFR019W|protein_coding||c.-4039T>G|||||4039|,G|downstream_gene_variant|MODIFIER|YFR017C|YFR017C|transcript|TRANSCRIPT_YFR017C|protein_coding||c.*1811A>C|||||1811|,G|downstream_gene_variant|MODIFIER|YFR018C|YFR018C|transcript|TRANSCRIPT_YFR018C|protein_coding||c.*2668A>C|||||2668|	70_0.0;1410_0.0;2640_0.4927536231884058;5150_0.38461538461538464;7530_0.46153846153846156;10150_0.4666666666666667	87.0	87.0	0.0	1.0	True	True	4	53.0	46.0	35.0	24.0	28.0	16.0	0.0	0.0	34.0	15.0	24.0	14.0	G|missense|MODERATE|AIP5|YFR016C|94/1233|Protein that positively regulates actin assembly	missense	MODERATE	YFR016C		False	False	False	False	False	False	False	False	True	False	False	True	True	False	True	True	False	True	chrVI_180529_G	57	missense	MODERATE	False
chrVI	210385	A	896.13		C	C|upstream_gene_variant|MODIFIER|YFR026C|YFR026C|transcript|TRANSCRIPT_YFR026C|protein_coding||c.-4061T>G|||||4061|,C|upstream_gene_variant|MODIFIER|YFR028C|YFR028C|transcript|TRANSCRIPT_YFR028C|protein_coding||c.-250T>G|||||250|,C|upstream_gene_variant|MODIFIER|YFR029W|YFR029W|transcript|TRANSCRIPT_YFR029W|protein_coding||c.-619A>C|||||619|,C|upstream_gene_variant|MODIFIER|YFR030W|YFR030W|transcript|TRANSCRIPT_YFR030W|protein_coding||c.-2994A>C|||||2994|,C|downstream_gene_variant|MODIFIER|YFR027W|YFR027W|transcript|TRANSCRIPT_YFR027W|protein_coding||c.*2021A>C|||||2021|,C|intergenic_region|MODIFIER|YFR028C-YFR029W|YFR028C-YFR029W|intergenic_region|YFR028C-YFR029W|||n.210385A>C||||||	70_0.0;1410_0.0;2640_0.0;5150_0.0;7530_0.45;10150_0.5555555555555556	32.0	32.0	0.0	1.0	True	True	2	63.0	11.0	55.0	9.0	33.0	4.0	0.0	0.0	0.0	0.0	27.0	5.0		noncoding	NA			False	False	False	False	False	False	False	False	False	False	False	False	True	False	True	True	False	True	chrVI_210385_C	58	noncoding	NA	False
chrVI	262255	A	1027.31		T	T|upstream_gene_variant|MODIFIER|YFR054C|YFR054C|transcript|TRANSCRIPT_YFR054C|protein_coding||c.-2755T>A|||||2755|WARNING_TRANSCRIPT_MULTIPLE_STOP_CODONS,T|upstream_gene_variant|MODIFIER|YFR055W|YFR055W|transcript|TRANSCRIPT_YFR055W|protein_coding||c.-2016A>T|||||2016|,T|downstream_gene_variant|MODIFIER|YFR056C|YFR056C|transcript|TRANSCRIPT_YFR056C|protein_coding||c.*1769T>A|||||1769|,T|intergenic_region|MODIFIER|YFR054C-YFR056C|YFR054C-YFR056C|intergenic_region|YFR054C-YFR056C|||n.262255A>T||||||	70_0.0;1410_0.0;2640_0.0;5150_0.0;7530_0.3090909090909091;10150_0.7	38.0	38.0	0.0	1.0	True	True	2	53.0	41.0	67.0	37.0	38.0	9.0	0.0	0.0	0.0	0.0	17.0	21.0		noncoding	NA			False	False	False	False	False	False	False	False	False	False	False	False	False	False	True	True	False	True	chrVI_262255_T	59	noncoding	NA	False
chrVII	10867	C	1026.72		G	G|upstream_gene_variant|MODIFIER|YGL261C|YGL261C|transcript|TRANSCRIPT_YGL261C|protein_coding||c.-4218G>C|||||4218|,G|upstream_gene_variant|MODIFIER|YGL258W|YGL258W|transcript|TRANSCRIPT_YGL258W|protein_coding||c.-218C>G|||||218|,G|upstream_gene_variant|MODIFIER|YGL256W|YGL256W|transcript|TRANSCRIPT_YGL256W|protein_coding||c.-4267C>G|||||4267|,G|downstream_gene_variant|MODIFIER|YGL260W|YGL260W|transcript|TRANSCRIPT_YGL260W|protein_coding||c.*3780C>G|||||3780|WARNING_TRANSCRIPT_NO_STOP_CODON,G|downstream_gene_variant|MODIFIER|YGL259W|YGL259W|transcript|TRANSCRIPT_YGL259W|protein_coding||c.*1901C>G|||||1901|WARNING_TRANSCRIPT_MULTIPLE_STOP_CODONS,G|downstream_gene_variant|MODIFIER|YGL258W-A|YGL258W-A|transcript|TRANSCRIPT_YGL258W-A|protein_coding||c.*1493C>G|||||1493|,G|downstream_gene_variant|MODIFIER|YGL257C|YGL257C|transcript|TRANSCRIPT_YGL257C|protein_coding||c.*1589G>C|||||1589|,G|intergenic_region|MODIFIER|YGL258W-A-YGL258W|YGL258W-A-YGL258W|intergenic_region|YGL258W-A-YGL258W|||n.10867C>G||||||	70_0.0;1410_0.0;2640_0.0;5150_0.0;7530_0.0;10150_0.6727272727272727	37.0	37.0	0.0	1.0	True	False	1	51.0	41.0	65.0	41.0	50.0	18.0	0.0	0.0	0.0	0.0	0.0	37.0		noncoding	NA			False	False	False	False	False	False	False	False	False	False	False	False	False	False	False	True	False	True	chrVII_10867_G	60	noncoding	NA	False
chrVII	39935	C	51.57		A	A|missense_variant|MODERATE|YGL245W|YGL245W|transcript|TRANSCRIPT_YGL245W|protein_coding|1/1|c.935C>A|p.Ala312Asp|935/2127|935/2127|312/708||,A|upstream_gene_variant|MODIFIER|YGL246C|YGL246C|transcript|TRANSCRIPT_YGL246C|protein_coding||c.-1177G>T|||||1177|,A|upstream_gene_variant|MODIFIER|YGL244W|YGL244W|transcript|TRANSCRIPT_YGL244W|protein_coding||c.-1541C>A|||||1541|,A|upstream_gene_variant|MODIFIER|YGL243W|YGL243W|transcript|TRANSCRIPT_YGL243W|protein_coding||c.-3350C>A|||||3350|,A|downstream_gene_variant|MODIFIER|YGL249W|YGL249W|transcript|TRANSCRIPT_YGL249W|protein_coding||c.*4745C>A|||||4745|,A|downstream_gene_variant|MODIFIER|YGL248W|YGL248W|transcript|TRANSCRIPT_YGL248W|protein_coding||c.*3195C>A|||||3195|,A|downstream_gene_variant|MODIFIER|YGL247W|YGL247W|transcript|TRANSCRIPT_YGL247W|protein_coding||c.*2431C>A|||||2431|,A|downstream_gene_variant|MODIFIER|YGL242C|YGL242C|transcript|TRANSCRIPT_YGL242C|protein_coding||c.*4695G>T|||||4695|	70_0.0;1410_0.0;2640_0.0;5150_0.11904761904761904;7530_0.0;10150_0.0	5.0	5.0	0.0	1.0	True	False	1	55.0	36.0	67.0	37.0	51.0	32.0	0.0	0.0	0.0	5.0	0.0	0.0	A|missense|MODERATE|GUS1|YGL245W|312/708|Glutamyl-tRNA synthetase (GluRS)	missense	MODERATE	YGL245W		False	False	False	False	False	False	False	False	False	False	False	False	False	False	False	False	False	False	chrVII_39935_A	61	missense	MODERATE	False
chrVII	313343	T	2776.37		G	G|missense_variant|MODERATE|YGL100W|YGL100W|transcript|TRANSCRIPT_YGL100W|protein_coding|1/1|c.140T>G|p.Leu47Arg|140/1050|140/1050|47/349||,G|upstream_gene_variant|MODIFIER|YGL104C|YGL104C|transcript|TRANSCRIPT_YGL104C|protein_coding||c.-3202A>C|||||3202|,G|upstream_gene_variant|MODIFIER|YGL102C|YGL102C|transcript|TRANSCRIPT_YGL102C|protein_coding||c.-1440A>C|||||1440|,G|upstream_gene_variant|MODIFIER|YGL099W|YGL099W|transcript|TRANSCRIPT_YGL099W|protein_coding||c.-1258T>G|||||1258|,G|upstream_gene_variant|MODIFIER|YGL098W|YGL098W|transcript|TRANSCRIPT_YGL098W|protein_coding||c.-3969T>G|||||3969|,G|downstream_gene_variant|MODIFIER|YGL105W|YGL105W|transcript|TRANSCRIPT_YGL105W|protein_coding||c.*4808T>G|||||4808|,G|downstream_gene_variant|MODIFIER|YGL103W|YGL103W|transcript|TRANSCRIPT_YGL103W|protein_coding||c.*1446T>G|||||1446|,G|downstream_gene_variant|MODIFIER|YGL101W|YGL101W|transcript|TRANSCRIPT_YGL101W|protein_coding||c.*533T>G|||||533|	70_0.0;1410_0.0;2640_0.36764705882352944;5150_0.5714285714285714;7530_0.5;10150_0.43333333333333335	93.0	93.0	0.0	1.0	True	True	4	56.0	38.0	43.0	21.0	27.0	17.0	0.0	0.0	25.0	28.0	27.0	13.0	G|missense|MODERATE|SEH1|YGL100W|47/349|Subunit of the Nup84 nuclear pore and SEACAT subcomplexes	missense	MODERATE	YGL100W		False	False	False	False	False	False	False	False	True	True	False	True	True	False	True	True	False	True	chrVII_313343_G	62	missense	MODERATE	False
chrVII	453769	G	2279.79		A	A|stop_gained|HIGH|YGL022W|YGL022W|transcript|TRANSCRIPT_YGL022W|protein_coding|1/1|c.1404G>A|p.Trp468*|1404/2157|1404/2157|468/718||,A|upstream_gene_variant|MODIFIER|YGL025C|YGL025C|transcript|TRANSCRIPT_YGL025C|protein_coding||c.-3850C>T|||||3850|,A|upstream_gene_variant|MODIFIER|YGL023C|YGL023C|transcript|TRANSCRIPT_YGL023C|protein_coding||c.-1703C>T|||||1703|,A|upstream_gene_variant|MODIFIER|YGL021W|YGL021W|transcript|TRANSCRIPT_YGL021W|protein_coding||c.-978G>A|||||978|,A|upstream_gene_variant|MODIFIER|YGL019W|YGL019W|transcript|TRANSCRIPT_YGL019W|protein_coding||c.-4349G>A|||||4349|,A|downstream_gene_variant|MODIFIER|YGL024W|YGL024W|transcript|TRANSCRIPT_YGL024W|protein_coding||c.*3684G>A|||||3684|,A|downstream_gene_variant|MODIFIER|YGL020C|YGL020C|transcript|TRANSCRIPT_YGL020C|protein_coding||c.*3356C>T|||||3356|	70_0.0;1410_0.0;2640_0.45;5150_0.6060606060606061;7530_0.39473684210526316;10150_0.5	78.0	78.0	0.0	1.0	True	True	4	62.0	38.0	33.0	13.0	23.0	16.0	0.0	0.0	27.0	20.0	15.0	16.0	A|nonsense|HIGH|STT3|YGL022W|468/718|Catalytic subunit of the oligosaccharyltransferase complex of the ER l	nonsense	HIGH	YGL022W		False	False	False	False	False	False	False	False	True	False	False	True	False	False	True	True	False	True	chrVII_453769_A	63	nonsense	HIGH	False
chrVII	590841	C	2006.0		T	T|missense_variant|MODERATE|YGR048W|YGR048W|transcript|TRANSCRIPT_YGR048W|protein_coding|1/1|c.1052C>T|p.Ala351Val|1052/1086|1052/1086|351/361||,T|upstream_gene_variant|MODIFIER|YGR047C|YGR047C|transcript|TRANSCRIPT_YGR047C|protein_coding||c.-1408G>A|||||1408|,T|upstream_gene_variant|MODIFIER|YGR049W|YGR049W|transcript|TRANSCRIPT_YGR049W|protein_coding||c.-437C>T|||||437|,T|upstream_gene_variant|MODIFIER|YGR052W|YGR052W|transcript|TRANSCRIPT_YGR052W|protein_coding||c.-2719C>T|||||2719|,T|downstream_gene_variant|MODIFIER|YGR046W|YGR046W|transcript|TRANSCRIPT_YGR046W|protein_coding||c.*4825C>T|||||4825|,T|downstream_gene_variant|MODIFIER|YGR050C|YGR050C|transcript|TRANSCRIPT_YGR050C|protein_coding||c.*1209G>A|||||1209|,T|downstream_gene_variant|MODIFIER|YGR051C|YGR051C|transcript|TRANSCRIPT_YGR051C|protein_coding||c.*2029G>A|||||2029|,T|downstream_gene_variant|MODIFIER|YGR053C|YGR053C|transcript|TRANSCRIPT_YGR053C|protein_coding||c.*4109G>A|||||4109|	70_0.0;1410_0.0;2640_0.0;5150_0.5588235294117647;7530_0.6101694915254238;10150_0.5384615384615384	76.0	76.0	0.0	1.0	True	True	3	56.0	37.0	48.0	15.0	23.0	18.0	0.0	0.0	0.0	19.0	36.0	21.0	T|missense|MODERATE|UFD1|YGR048W|351/361|Substrate-recruiting cofactor of the Cdc48p-Npl4p-Ufd1p segregase	missense	MODERATE	YGR048W		False	False	False	False	False	False	False	False	False	True	False	True	True	False	True	True	False	True	chrVII_590841_T	64	missense	MODERATE	False
chrVII	652890	T	1542.22		G	G|missense_variant|MODERATE|YGR087C|YGR087C|transcript|TRANSCRIPT_YGR087C|protein_coding|1/1|c.58A>C|p.Asn20His|58/1692|58/1692|20/563||,G|upstream_gene_variant|MODIFIER|YGR084C|YGR084C|transcript|TRANSCRIPT_YGR084C|protein_coding||c.-4786A>C|||||4786|,G|upstream_gene_variant|MODIFIER|YGR085C|YGR085C|transcript|TRANSCRIPT_YGR085C|protein_coding||c.-4021A>C|||||4021|,G|upstream_gene_variant|MODIFIER|YGR086C|YGR086C|transcript|TRANSCRIPT_YGR086C|protein_coding||c.-2310A>C|||||2310|,G|upstream_gene_variant|MODIFIER|YGR088W|YGR088W|transcript|TRANSCRIPT_YGR088W|protein_coding||c.-1709T>G|||||1709|,G|upstream_gene_variant|MODIFIER|YGR089W|YGR089W|transcript|TRANSCRIPT_YGR089W|protein_coding||c.-4034T>G|||||4034|	70_0.0;1410_0.0;2640_0.0;5150_0.0;7530_0.6;10150_0.47368421052631576	54.0	54.0	0.0	1.0	True	True	2	54.0	34.0	58.0	38.0	24.0	20.0	0.0	0.0	0.0	0.0	36.0	18.0	G|missense|MODERATE|PDC6|YGR087C|20/563|Minor isoform of pyruvate decarboxylase	missense	MODERATE	YGR087C		False	False	False	False	False	False	False	False	False	False	False	False	True	False	True	True	False	True	chrVII_652890_G	65	missense	MODERATE	False
chrVII	1029128	TA	1234.39		T	T|frameshift_variant|HIGH|YGR270W|YGR270W|transcript|TRANSCRIPT_YGR270W|protein_coding|1/1|c.1444delA|p.Met482fs|1444/4140|1444/4140|482/1379||,T|upstream_gene_variant|MODIFIER|YGR267C|YGR267C|transcript|TRANSCRIPT_YGR267C|protein_coding||c.-3078delT|||||3078|,T|upstream_gene_variant|MODIFIER|YGR268C|YGR268C|transcript|TRANSCRIPT_YGR268C|protein_coding||c.-2160delT|||||2160|,T|upstream_gene_variant|MODIFIER|YGR270C-A|YGR270C-A|transcript|TRANSCRIPT_YGR270C-A|protein_coding||c.-1213delT|||||1213|,T|upstream_gene_variant|MODIFIER|YGR271W|YGR271W|transcript|TRANSCRIPT_YGR271W|protein_coding||c.-2978delA|||||2978|,T|downstream_gene_variant|MODIFIER|YGR266W|YGR266W|transcript|TRANSCRIPT_YGR266W|protein_coding||c.*4052delA|||||4052|,T|downstream_gene_variant|MODIFIER|YGR269W|YGR269W|transcript|TRANSCRIPT_YGR269W|protein_coding||c.*1851delA|||||1851|	70_0.0;1410_0.0;2640_0.0;5150_0.0;7530_0.5813953488372093;10150_0.4642857142857143	38.0	38.0	0.0	1.0	True	True	2	52.0	35.0	49.0	43.0	18.0	15.0	0.0	0.0	0.0	0.0	25.0	13.0	T|indel|HIGH|YTA7|YGR270W|482/1379|Protein that localizes to chromatin	indel	HIGH	YGR270W		False	False	False	False	False	False	False	False	False	False	False	False	True	False	True	True	False	True	chrVII_1029128_T	66	indel	HIGH	False
chrVIII	35573	CA	173.77000000000004		C	C|frameshift_variant|HIGH|YHL033C|YHL033C|transcript|TRANSCRIPT_YHL033C|protein_coding|1/1|c.455delT|p.Leu152fs|455/771|455/771|152/256||,C|upstream_gene_variant|MODIFIER|YHL035C|YHL035C|transcript|TRANSCRIPT_YHL035C|protein_coding||c.-2816delT|||||2816|,C|upstream_gene_variant|MODIFIER|YHL034C|YHL034C|transcript|TRANSCRIPT_YHL034C|protein_coding||c.-1495delT|||||1495|,C|upstream_gene_variant|MODIFIER|YHL030W-A|YHL030W-A|transcript|TRANSCRIPT_YHL030W-A|protein_coding||c.-3503delA|||||3503|WARNING_TRANSCRIPT_INCOMPLETE,C|upstream_gene_variant|MODIFIER|YHL030W|YHL030W|transcript|TRANSCRIPT_YHL030W|protein_coding||c.-4508delA|||||4508|,C|downstream_gene_variant|MODIFIER|YHL034W-A|YHL034W-A|transcript|TRANSCRIPT_YHL034W-A|protein_coding||c.*1935delA|||||1935|,C|downstream_gene_variant|MODIFIER|YHL032C|YHL032C|transcript|TRANSCRIPT_YHL032C|protein_coding||c.*807delT|||||807|,C|downstream_gene_variant|MODIFIER|YHL031C|YHL031C|transcript|TRANSCRIPT_YHL031C|protein_coding||c.*3244delT|||||3244|	70_0.0;1410_0.0;2640_0.0;5150_0.0;7530_0.0;10150_0.36363636363636365	8.0	8.0	0.0	1.0	True	False	1	49.0	27.0	56.0	29.0	52.0	14.0	0.0	0.0	0.0	0.0	0.0	8.0	C|indel|HIGH|RPL8A|YHL033C|152/256|Ribosomal 60S subunit protein L8A	indel	HIGH	YHL033C		False	False	False	False	False	False	False	False	False	False	False	False	False	False	False	False	False	True	chrVIII_35573_C	67	indel	HIGH	False
chrVIII	194252	C	1621.79		T	T|upstream_gene_variant|MODIFIER|YHR041C|YHR041C|transcript|TRANSCRIPT_YHR041C|protein_coding||c.-3743G>A|||||3743|,T|upstream_gene_variant|MODIFIER|YHR043C|YHR043C|transcript|TRANSCRIPT_YHR043C|protein_coding||c.-62G>A|||||62|,T|upstream_gene_variant|MODIFIER|YHR045W|YHR045W|transcript|TRANSCRIPT_YHR045W|protein_coding||c.-1944C>T|||||1944|,T|downstream_gene_variant|MODIFIER|YHR040W|YHR040W|transcript|TRANSCRIPT_YHR040W|protein_coding||c.*4583C>T|||||4583|,T|downstream_gene_variant|MODIFIER|YHR042W|YHR042W|transcript|TRANSCRIPT_YHR042W|protein_coding||c.*989C>T|||||989|,T|downstream_gene_variant|MODIFIER|YHR044C|YHR044C|transcript|TRANSCRIPT_YHR044C|protein_coding||c.*461G>A|||||461|,T|downstream_gene_variant|MODIFIER|YHR046C|YHR046C|transcript|TRANSCRIPT_YHR046C|protein_coding||c.*3791G>A|||||3791|,T|intergenic_region|MODIFIER|YHR043C-YHR044C|YHR043C-YHR044C|intergenic_region|YHR043C-YHR044C|||n.194252C>T||||||	70_0.0;1410_0.0;2640_0.0;5150_0.5882352941176471;7530_0.6111111111111112;10150_0.5555555555555556	52.0	52.0	0.0	1.0	True	True	3	49.0	30.0	60.0	14.0	14.0	8.0	0.0	0.0	0.0	20.0	22.0	10.0	T|noncoding|MODIFIER|DOG2|YHR043C||2-deoxyglucose-6-phosphate phosphatase	noncoding	MODIFIER			False	False	False	False	False	False	False	False	False	True	False	True	True	False	True	True	False	True	chrVIII_194252_T	68	noncoding	MODIFIER	False
chrVIII	280085	G	589.66		T	T|missense_variant|MODERATE|YHR086W|YHR086W|transcript|TRANSCRIPT_YHR086W|protein_coding|1/1|c.1288G>T|p.Asp430Tyr|1288/1572|1288/1572|430/523||,T|upstream_gene_variant|MODIFIER|YHR086W-A|YHR086W-A|transcript|TRANSCRIPT_YHR086W-A|protein_coding||c.-791G>T|||||791|,T|upstream_gene_variant|MODIFIER|YHR087W|YHR087W|transcript|TRANSCRIPT_YHR087W|protein_coding||c.-1380G>T|||||1380|,T|upstream_gene_variant|MODIFIER|YHR088W|YHR088W|transcript|TRANSCRIPT_YHR088W|protein_coding||c.-2055G>T|||||2055|,T|downstream_gene_variant|MODIFIER|YHR084W|YHR084W|transcript|TRANSCRIPT_YHR084W|protein_coding||c.*3200G>T|||||3200|,T|downstream_gene_variant|MODIFIER|YHR085W|YHR085W|transcript|TRANSCRIPT_YHR085W|protein_coding||c.*1672G>T|||||1672|,T|downstream_gene_variant|MODIFIER|YHR089C|YHR089C|transcript|TRANSCRIPT_YHR089C|protein_coding||c.*3241C>A|||||3241|,T|downstream_gene_variant|MODIFIER|YHR090C|YHR090C|transcript|TRANSCRIPT_YHR090C|protein_coding||c.*4337C>A|||||4337|	70_0.0;1410_0.0;2640_0.0;5150_0.0;7530_0.0;10150_0.6923076923076923	18.0	18.0	0.0	1.0	True	False	1	46.0	38.0	56.0	37.0	53.0	8.0	0.0	0.0	0.0	0.0	0.0	18.0	T|missense|MODERATE|NAM8|YHR086W|430/523|RNA binding protein_ component of the U1 snRNP protein	missense	MODERATE	YHR086W		False	False	False	False	False	False	False	False	False	False	False	False	False	False	False	True	False	True	chrVIII_280085_T	69	missense	MODERATE	False
chrVIII	389104	T	2150.57		C	C|missense_variant|MODERATE|YHR144C|YHR144C|transcript|TRANSCRIPT_YHR144C|protein_coding|1/1|c.269A>G|p.Gln90Arg|269/939|269/939|90/312||,C|upstream_gene_variant|MODIFIER|YHR146W|YHR146W|transcript|TRANSCRIPT_YHR146W|protein_coding||c.-1842T>C|||||1842|,C|downstream_gene_variant|MODIFIER|YHR142W|YHR142W|transcript|TRANSCRIPT_YHR142W|protein_coding||c.*3970T>C|||||3970|,C|downstream_gene_variant|MODIFIER|YHR143W|YHR143W|transcript|TRANSCRIPT_YHR143W|protein_coding||c.*1971T>C|||||1971|,C|downstream_gene_variant|MODIFIER|YHR143W-A|YHR143W-A|transcript|TRANSCRIPT_YHR143W-A|protein_coding||c.*1013T>C|||||1013|,C|downstream_gene_variant|MODIFIER|YHR145C|YHR145C|transcript|TRANSCRIPT_YHR145C|protein_coding||c.*523A>G|||||523|,C|downstream_gene_variant|MODIFIER|YHR147C|YHR147C|transcript|TRANSCRIPT_YHR147C|protein_coding||c.*4181A>G|||||4181|	70_0.0;1410_0.0;2640_0.0;5150_0.0;7530_1.0;10150_1.0	59.0	59.0	0.0	1.0	True	True	2	48.0	29.0	52.0	39.0	0.0	0.0	0.0	0.0	0.0	0.0	36.0	23.0	C|missense|MODERATE|DCD1|YHR144C|90/312|Deoxycytidine monophosphate (dCMP) deaminase	missense	MODERATE	YHR144C		False	False	False	False	False	False	False	False	False	False	False	False	True	True	True	True	True	True	chrVIII_389104_C	70	missense	MODERATE	False
chrVIII	418859	T	296.62		C	C|missense_variant|MODERATE|YHR159W|YHR159W|transcript|TRANSCRIPT_YHR159W|protein_coding|1/1|c.665T>C|p.Leu222Pro|665/1515|665/1515|222/504||,C|upstream_gene_variant|MODIFIER|YHR158C|YHR158C|transcript|TRANSCRIPT_YHR158C|protein_coding||c.-1034A>G|||||1034|,C|upstream_gene_variant|MODIFIER|YHR162W|YHR162W|transcript|TRANSCRIPT_YHR162W|protein_coding||c.-4859T>C|||||4859|,C|downstream_gene_variant|MODIFIER|YHR157W|YHR157W|transcript|TRANSCRIPT_YHR157W|protein_coding||c.*4758T>C|||||4758|,C|downstream_gene_variant|MODIFIER|YHR160C|YHR160C|transcript|TRANSCRIPT_YHR160C|protein_coding||c.*1008A>G|||||1008|,C|downstream_gene_variant|MODIFIER|YHR161C|YHR161C|transcript|TRANSCRIPT_YHR161C|protein_coding||c.*2160A>G|||||2160|	70_0.0;1410_0.0;2640_0.0;5150_0.0;7530_0.0;10150_0.36666666666666664	11.0	11.0	0.0	1.0	True	False	1	44.0	32.0	51.0	34.0	54.0	19.0	0.0	0.0	0.0	0.0	0.0	11.0	C|missense|MODERATE|YHR159W|YHR159W|222/504|YHR159W	missense	MODERATE	YHR159W		False	False	False	False	False	False	False	False	False	False	False	False	False	False	False	False	False	True	chrVIII_418859_C	71	missense	MODERATE	False
chrVIII	506136	C	68.6		T	T|upstream_gene_variant|MODIFIER|YHR201C|YHR201C|transcript|TRANSCRIPT_YHR201C|protein_coding||c.-4347G>A|||||4347|,T|upstream_gene_variant|MODIFIER|YHR204W|YHR204W|transcript|TRANSCRIPT_YHR204W|protein_coding||c.-829C>T|||||829|,T|upstream_gene_variant|MODIFIER|YHR205W|YHR205W|transcript|TRANSCRIPT_YHR205W|protein_coding||c.-3873C>T|||||3873|,T|downstream_gene_variant|MODIFIER|YHR202W|YHR202W|transcript|TRANSCRIPT_YHR202W|protein_coding||c.*1294C>T|||||1294|,T|intron_variant|MODIFIER|YHR203C|YHR203C|transcript|TRANSCRIPT_YHR203C|protein_coding|1/1|c.14+27G>A||||||	70_0.0;1410_0.0;2640_0.0;5150_0.0;7530_0.0;10150_0.15151515151515152	5.0	5.0	0.0	1.0	True	False	1	44.0	35.0	60.0	39.0	64.0	28.0	0.0	0.0	0.0	0.0	0.0	5.0	T|noncoding|MODIFIER|RPS4B|YHR203C||Protein component of the small (40S) ribosomal subunit	noncoding	MODIFIER			False	False	False	False	False	False	False	False	False	False	False	False	False	False	False	False	False	True	chrVIII_506136_T	72	noncoding	MODIFIER	False
chrVIII	550462	T	495.88		G	G|upstream_gene_variant|MODIFIER|CDS_VIII_544610_548575|GENE_CDS_VIII_544610_548575|transcript|YHR214C-B|protein_coding||c.-470A>C|||||470|,G|upstream_gene_variant|MODIFIER|CDS_VIII_548556_549992|GENE_CDS_VIII_548556_549992|transcript|YHR214C-C|protein_coding||c.-470A>C|||||470|,G|upstream_gene_variant|MODIFIER|YHR215W|YHR215W|transcript|TRANSCRIPT_YHR215W|protein_coding||c.-2283T>G|||||2283|,G|upstream_gene_variant|MODIFIER|YHR216W|YHR216W|transcript|TRANSCRIPT_YHR216W|protein_coding||c.-4580T>G|||||4580|,G|downstream_gene_variant|MODIFIER|YHR214C-D|YHR214C-D|transcript|TRANSCRIPT_YHR214C-D|protein_coding||c.*832A>C|||||832|,G|downstream_gene_variant|MODIFIER|YHR214C-E|YHR214C-E|transcript|TRANSCRIPT_YHR214C-E|protein_coding||c.*1384A>C|||||1384|,G|intergenic_region|MODIFIER|CDS_VIII_544610_548575-YHR214C-D|GENE_CDS_VIII_544610_548575-YHR214C-D|intergenic_region|GENE_CDS_VIII_544610_548575-YHR214C-D|||n.550462T>G||||||	70_0.0;1410_0.0;2640_0.20512820512820512;5150_0.0;7530_0.0;10150_0.5	13.0	18.0	0.0	0.7222222222222222	False	True	2	107.0	42.0	31.0	20.0	46.0	5.0	0.0	0.0	8.0	0.0	0.0	5.0		noncoding	NA			False	False	False	False	False	False	False	False	False	False	False	False	False	False	False	True	False	True	chrVIII_550462_G	73	noncoding	NA	False
chrVIII	555854	G	92.04		C	C|synonymous_variant|LOW|YHR216W|YHR216W|transcript|TRANSCRIPT_YHR216W|protein_coding|1/1|c.813G>C|p.Gly271Gly|813/1572|813/1572|271/523||,C|upstream_gene_variant|MODIFIER|YHR214C-D|YHR214C-D|transcript|TRANSCRIPT_YHR214C-D|protein_coding||c.-4267C>G|||||4267|,C|upstream_gene_variant|MODIFIER|YHR214C-E|YHR214C-E|transcript|TRANSCRIPT_YHR214C-E|protein_coding||c.-3709C>G|||||3709|,C|upstream_gene_variant|MODIFIER|YHR218W|YHR218W|transcript|TRANSCRIPT_YHR218W|protein_coding||c.-2806G>C|||||2806|,C|upstream_gene_variant|MODIFIER|YHR218W-A|YHR218W-A|transcript|TRANSCRIPT_YHR218W-A|protein_coding||c.-4724G>C|||||4724|,C|upstream_gene_variant|MODIFIER|YHR219W|YHR219W|transcript|TRANSCRIPT_YHR219W|protein_coding||c.-4965G>C|||||4965|,C|downstream_gene_variant|MODIFIER|YHR215W|YHR215W|transcript|TRANSCRIPT_YHR215W|protein_coding||c.*1706G>C|||||1706|,C|downstream_gene_variant|MODIFIER|YHR217C|YHR217C|transcript|TRANSCRIPT_YHR217C|protein_coding||c.*1373C>G|||||1373|	70_0.0;1410_0.0;2640_0.1951219512195122;5150_0.0;7530_0.10344827586206896;10150_0.0	11.0	11.0	0.0	1.0	True	False	1	46.0	37.0	33.0	19.0	26.0	8.0	0.0	0.0	8.0	0.0	3.0	0.0	C|synonymous|LOW|IMD2|YHR216W|271/523|Inosine monophosphate dehydrogenase	synonymous	LOW		YHR216W	False	False	False	False	False	False	False	False	False	False	False	False	False	False	False	False	False	False	chrVIII_555854_C	74	synonymous	LOW	False
chrVIII	555900	G	355.23		C	C|missense_variant|MODERATE|YHR216W|YHR216W|transcript|TRANSCRIPT_YHR216W|protein_coding|1/1|c.859G>C|p.Glu287Gln|859/1572|859/1572|287/523||,C|upstream_gene_variant|MODIFIER|YHR214C-D|YHR214C-D|transcript|TRANSCRIPT_YHR214C-D|protein_coding||c.-4313C>G|||||4313|,C|upstream_gene_variant|MODIFIER|YHR214C-E|YHR214C-E|transcript|TRANSCRIPT_YHR214C-E|protein_coding||c.-3755C>G|||||3755|,C|upstream_gene_variant|MODIFIER|YHR218W|YHR218W|transcript|TRANSCRIPT_YHR218W|protein_coding||c.-2760G>C|||||2760|,C|upstream_gene_variant|MODIFIER|YHR218W-A|YHR218W-A|transcript|TRANSCRIPT_YHR218W-A|protein_coding||c.-4678G>C|||||4678|,C|upstream_gene_variant|MODIFIER|YHR219W|YHR219W|transcript|TRANSCRIPT_YHR219W|protein_coding||c.-4919G>C|||||4919|,C|downstream_gene_variant|MODIFIER|YHR215W|YHR215W|transcript|TRANSCRIPT_YHR215W|protein_coding||c.*1752G>C|||||1752|,C|downstream_gene_variant|MODIFIER|YHR217C|YHR217C|transcript|TRANSCRIPT_YHR217C|protein_coding||c.*1327C>G|||||1327|	70_0.0;1410_0.0;2640_0.2;5150_0.10526315789473684;7530_0.19230769230769232;10150_0.38461538461538464	21.0	21.0	0.0	1.0	True	True	3	52.0	37.0	36.0	17.0	21.0	8.0	0.0	0.0	9.0	2.0	5.0	5.0	C|missense|MODERATE|IMD2|YHR216W|287/523|Inosine monophosphate dehydrogenase	missense	MODERATE	YHR216W		False	False	False	False	False	False	False	False	True	False	False	True	False	False	True	False	False	True	chrVIII_555900_C	75	missense	MODERATE	False
chrVIII	555971	C	1307.7		T	T|synonymous_variant|LOW|YHR216W|YHR216W|transcript|TRANSCRIPT_YHR216W|protein_coding|1/1|c.930C>T|p.Thr310Thr|930/1572|930/1572|310/523||,T|upstream_gene_variant|MODIFIER|YHR214C-D|YHR214C-D|transcript|TRANSCRIPT_YHR214C-D|protein_coding||c.-4384G>A|||||4384|,T|upstream_gene_variant|MODIFIER|YHR214C-E|YHR214C-E|transcript|TRANSCRIPT_YHR214C-E|protein_coding||c.-3826G>A|||||3826|,T|upstream_gene_variant|MODIFIER|YHR218W|YHR218W|transcript|TRANSCRIPT_YHR218W|protein_coding||c.-2689C>T|||||2689|,T|upstream_gene_variant|MODIFIER|YHR218W-A|YHR218W-A|transcript|TRANSCRIPT_YHR218W-A|protein_coding||c.-4607C>T|||||4607|,T|upstream_gene_variant|MODIFIER|YHR219W|YHR219W|transcript|TRANSCRIPT_YHR219W|protein_coding||c.-4848C>T|||||4848|,T|downstream_gene_variant|MODIFIER|YHR215W|YHR215W|transcript|TRANSCRIPT_YHR215W|protein_coding||c.*1823C>T|||||1823|,T|downstream_gene_variant|MODIFIER|YHR217C|YHR217C|transcript|TRANSCRIPT_YHR217C|protein_coding||c.*1256G>A|||||1256|	70_0.0;1410_0.0;2640_0.31746031746031744;5150_0.23684210526315788;7530_0.3157894736842105;10150_0.631578947368421	53.0	55.0	0.0	0.9636363636363636	True	True	4	60.0	31.0	43.0	29.0	26.0	7.0	0.0	0.0	20.0	9.0	12.0	12.0	T|synonymous|LOW|IMD2|YHR216W|310/523|Inosine monophosphate dehydrogenase	synonymous	LOW		YHR216W	False	False	False	False	False	False	False	False	True	False	False	True	False	False	True	True	False	True	chrVIII_555971_T	76	synonymous	LOW	False
chrX	44005	G	622.59		T	T|missense_variant|MODERATE|YJL207C|YJL207C|transcript|TRANSCRIPT_YJL207C|protein_coding|1/1|c.3429C>A|p.Asn1143Lys|3429/6045|3429/6045|1143/2014||,T|upstream_gene_variant|MODIFIER|YJL208C|YJL208C|transcript|TRANSCRIPT_YJL208C|protein_coding||c.-2822C>A|||||2822|,T|downstream_gene_variant|MODIFIER|YJL209W|YJL209W|transcript|TRANSCRIPT_YJL209W|protein_coding||c.*4036G>T|||||4036|,T|downstream_gene_variant|MODIFIER|YJL206C|YJL206C|transcript|TRANSCRIPT_YJL206C|protein_coding||c.*3654C>A|||||3654|	70_0.0;1410_0.0;2640_0.38596491228070173;5150_0.0;7530_0.0;10150_0.0	22.0	22.0	0.0	1.0	True	False	1	55.0	44.0	35.0	39.0	46.0	35.0	0.0	0.0	22.0	0.0	0.0	0.0	T|missense|MODERATE|LAA1|YJL207C|1143/2014|AP-1 accessory protein	missense	MODERATE	YJL207C		False	False	False	False	False	False	False	False	False	False	False	False	False	False	False	False	False	False	chrX_44005_T	77	missense	MODERATE	False
chrX	122636	G	160.57999999999996		T	T|synonymous_variant|LOW|YJL158C|YJL158C|transcript|TRANSCRIPT_YJL158C|protein_coding|1/1|c.312C>A|p.Ile104Ile|312/684|312/684|104/227||,T|upstream_gene_variant|MODIFIER|YJL160C|YJL160C|transcript|TRANSCRIPT_YJL160C|protein_coding||c.-3812C>A|||||3812|,T|upstream_gene_variant|MODIFIER|YJL156W-A|YJL156W-A|transcript|TRANSCRIPT_YJL156W-A|protein_coding||c.-3967G>T|||||3967|,T|downstream_gene_variant|MODIFIER|YJL161W|YJL161W|transcript|TRANSCRIPT_YJL161W|protein_coding||c.*4850G>T|||||4850|,T|downstream_gene_variant|MODIFIER|YJL159W|YJL159W|transcript|TRANSCRIPT_YJL159W|protein_coding||c.*947G>T|||||947|,T|downstream_gene_variant|MODIFIER|YJL157C|YJL157C|transcript|TRANSCRIPT_YJL157C|protein_coding||c.*1199C>A|||||1199|,T|downstream_gene_variant|MODIFIER|YJL156C|YJL156C|transcript|TRANSCRIPT_YJL156C|protein_coding||c.*4216C>A|||||4216|	70_0.0;1410_0.0;2640_0.0;5150_0.0;7530_0.0;10150_0.3333333333333333	8.0	8.0	0.0	1.0	True	False	1	41.0	37.0	54.0	37.0	44.0	16.0	0.0	0.0	0.0	0.0	0.0	8.0	T|synonymous|LOW|CIS3|YJL158C|104/227|Mannose-containing glycoprotein constituent of the cell wall	synonymous	LOW		YJL158C	False	False	False	False	False	False	False	False	False	False	False	False	False	False	False	False	False	True	chrX_122636_T	78	synonymous	LOW	False
chrX	349058	C	3105.3499999999995		T	T|missense_variant|MODERATE|YJL047C-A|YJL047C-A|transcript|TRANSCRIPT_YJL047C-A|protein_coding|1/1|c.121G>A|p.Val41Met|121/135|121/135|41/44||,T|upstream_gene_variant|MODIFIER|YJL048C|YJL048C|transcript|TRANSCRIPT_YJL048C|protein_coding||c.-421G>A|||||421|,T|upstream_gene_variant|MODIFIER|YJL046W|YJL046W|transcript|TRANSCRIPT_YJL046W|protein_coding||c.-3328C>T|||||3328|WARNING_TRANSCRIPT_NO_START_CODON,T|downstream_gene_variant|MODIFIER|YJL050W|YJL050W|transcript|TRANSCRIPT_YJL050W|protein_coding||c.*3315C>T|||||3315|,T|downstream_gene_variant|MODIFIER|YJL049W|YJL049W|transcript|TRANSCRIPT_YJL049W|protein_coding||c.*1733C>T|||||1733|,T|downstream_gene_variant|MODIFIER|YJL047C|YJL047C|transcript|TRANSCRIPT_YJL047C|protein_coding||c.*522G>A|||||522|	70_0.0;1410_0.0;2640_0.38202247191011235;5150_0.5434782608695652;7530_0.532258064516129;10150_0.4878048780487805	112.0	112.0	0.0	1.0	True	True	4	53.0	38.0	55.0	21.0	29.0	21.0	0.0	0.0	34.0	25.0	33.0	20.0	T|missense|MODERATE|YJL047C-A|YJL047C-A|41/44|YJL047C-A	missense	MODERATE	YJL047C-A		False	False	False	False	False	False	False	False	True	True	False	True	True	False	True	True	False	True	chrX_349058_T	79	missense	MODERATE	False
chrX	371883	G	3485.69		A	A|synonymous_variant|LOW|YJL039C|YJL039C|transcript|TRANSCRIPT_YJL039C|protein_coding|1/1|c.1620C>T|p.Ala540Ala|1620/5052|1620/5052|540/1683||,A|upstream_gene_variant|MODIFIER|YJL037W|YJL037W|transcript|TRANSCRIPT_YJL037W|protein_coding||c.-4482G>A|||||4482|,A|downstream_gene_variant|MODIFIER|YJL041W|YJL041W|transcript|TRANSCRIPT_YJL041W|protein_coding||c.*3807G>A|||||3807|,A|downstream_gene_variant|MODIFIER|YJL038C|YJL038C|transcript|TRANSCRIPT_YJL038C|protein_coding||c.*2935C>T|||||2935|	70_0.0;1410_0.0;2640_0.6727272727272727;5150_0.5135135135135135;7530_0.5576923076923077;10150_0.5853658536585366	109.0	109.0	0.0	1.0	True	True	4	52.0	38.0	18.0	18.0	23.0	17.0	0.0	0.0	37.0	19.0	29.0	24.0	A|synonymous|LOW|NUP192|YJL039C|540/1683|Essential subunit of inner ring of nuclear pore complex (NPC)	synonymous	LOW		YJL039C	False	False	False	False	False	False	True	False	True	True	False	True	True	False	True	True	False	True	chrX_371883_A	80	synonymous	LOW	False
chrX	538265	G	2467.38		A	A|upstream_gene_variant|MODIFIER|YJR055W|YJR055W|transcript|TRANSCRIPT_YJR055W|protein_coding||c.-209G>A|||||209|,A|downstream_gene_variant|MODIFIER|YJR052W|YJR052W|transcript|TRANSCRIPT_YJR052W|protein_coding||c.*4804G>A|||||4804|,A|downstream_gene_variant|MODIFIER|YJR053W|YJR053W|transcript|TRANSCRIPT_YJR053W|protein_coding||c.*2812G>A|||||2812|,A|downstream_gene_variant|MODIFIER|YJR054W|YJR054W|transcript|TRANSCRIPT_YJR054W|protein_coding||c.*1014G>A|||||1014|,A|downstream_gene_variant|MODIFIER|YJR056C|YJR056C|transcript|TRANSCRIPT_YJR056C|protein_coding||c.*3229C>T|||||3229|,A|intergenic_region|MODIFIER|YJR054W-YJR055W|YJR054W-YJR055W|intergenic_region|YJR054W-YJR055W|||n.538265G>A||||||	70_0.0;1410_0.0;2640_0.4342105263157895;5150_0.5;7530_0.4807692307692308;10150_0.34375	84.0	84.0	0.0	1.0	True	True	4	59.0	28.0	43.0	15.0	27.0	21.0	0.0	0.0	33.0	15.0	25.0	11.0		noncoding	NA			False	False	False	False	False	False	False	False	True	False	False	True	False	False	True	False	False	True	chrX_538265_A	81	noncoding	NA	False
chrX	596024	T	1455.15		C	C|missense_variant|MODERATE|YJR091C|YJR091C|transcript|TRANSCRIPT_YJR091C|protein_coding|1/1|c.2015A>G|p.Gln672Arg|2015/3276|2015/3276|672/1091||,C|upstream_gene_variant|MODIFIER|YJR090C|YJR090C|transcript|TRANSCRIPT_YJR090C|protein_coding||c.-1995A>G|||||1995|,C|upstream_gene_variant|MODIFIER|YJR092W|YJR092W|transcript|TRANSCRIPT_YJR092W|protein_coding||c.-2413T>C|||||2413|WARNING_TRANSCRIPT_MULTIPLE_STOP_CODONS	70_0.0;1410_0.0;2640_0.0;5150_0.5135135135135135;7530_0.3157894736842105;10150_0.5151515151515151	48.0	48.0	0.0	1.0	True	True	3	51.0	44.0	52.0	18.0	26.0	16.0	0.0	0.0	0.0	19.0	12.0	17.0	C|missense|MODERATE|JSN1|YJR091C|672/1091|Member of the Puf family of RNA-binding proteins	missense	MODERATE	YJR091C		False	False	False	False	False	False	False	False	False	False	False	True	False	False	True	True	False	True	chrX_596024_C	82	missense	MODERATE	False
chrX	601484	G	1077.22		T	T|missense_variant|MODERATE|YJR092W|YJR092W|transcript|TRANSCRIPT_YJR092W|protein_coding|1/1|c.3048G>T|p.Arg1016Ser|3048/4343|3048/4343|1016/1446||WARNING_TRANSCRIPT_MULTIPLE_STOP_CODONS,T|upstream_gene_variant|MODIFIER|YJR091C|YJR091C|transcript|TRANSCRIPT_YJR091C|protein_coding||c.-3446C>A|||||3446|,T|downstream_gene_variant|MODIFIER|YJR093C|YJR093C|transcript|TRANSCRIPT_YJR093C|protein_coding||c.*1437C>A|||||1437|,T|downstream_gene_variant|MODIFIER|YJR094C|YJR094C|transcript|TRANSCRIPT_YJR094C|protein_coding||c.*2786C>A|||||2786|	70_0.0;1410_0.0;2640_0.0;5150_0.0;7530_0.45652173913043476;10150_0.56	35.0	35.0	0.0	1.0	True	True	2	48.0	32.0	54.0	36.0	25.0	11.0	0.0	0.0	0.0	0.0	21.0	14.0	T|missense|MODERATE|BUD4|YJR092W|1016/1446|Anillin-like protein involved in bud-site selection	missense	MODERATE	YJR092W		False	False	False	False	False	False	False	False	False	False	False	False	True	False	True	True	False	True	chrX_601484_T	83	missense	MODERATE	False
chrX	692811	C	71.57		A	A|missense_variant|MODERATE|YJR140C|YJR140C|transcript|TRANSCRIPT_YJR140C|protein_coding|1/1|c.2584G>T|p.Asp862Tyr|2584/4947|2584/4947|862/1648||,A|upstream_gene_variant|MODIFIER|YJR139C|YJR139C|transcript|TRANSCRIPT_YJR139C|protein_coding||c.-2589G>T|||||2589|,A|upstream_gene_variant|MODIFIER|YJR141W|YJR141W|transcript|TRANSCRIPT_YJR141W|protein_coding||c.-2793C>A|||||2793|,A|upstream_gene_variant|MODIFIER|YJR142W|YJR142W|transcript|TRANSCRIPT_YJR142W|protein_coding||c.-4028C>A|||||4028|,A|downstream_gene_variant|MODIFIER|YJR138W|YJR138W|transcript|TRANSCRIPT_YJR138W|protein_coding||c.*3792C>A|||||3792|,A|downstream_gene_variant|MODIFIER|YJR140W-A|YJR140W-A|transcript|TRANSCRIPT_YJR140W-A|protein_coding||c.*2003C>A|||||2003|WARNING_TRANSCRIPT_NO_START_CODON	70_0.0;1410_0.0;2640_0.0;5150_0.0;7530_0.0;10150_0.15789473684210525	6.0	6.0	0.0	1.0	True	False	1	55.0	36.0	64.0	36.0	53.0	32.0	0.0	0.0	0.0	0.0	0.0	6.0	A|missense|MODERATE|HIR3|YJR140C|862/1648|Subunit of the HIR complex	missense	MODERATE	YJR140C		False	False	False	False	False	False	False	False	False	False	False	False	False	False	False	False	False	True	chrX_692811_A	84	missense	MODERATE	False
chrXI	42680	T	702.6300000000001		C	C|missense_variant|MODERATE|YKL209C|YKL209C|transcript|TRANSCRIPT_YKL209C|protein_coding|1/1|c.3616A>G|p.Arg1206Gly|3616/3873|3616/3873|1206/1290||,C|upstream_gene_variant|MODIFIER|YKL211C|YKL211C|transcript|TRANSCRIPT_YKL211C|protein_coding||c.-4527A>G|||||4527|,C|upstream_gene_variant|MODIFIER|YKL208W|YKL208W|transcript|TRANSCRIPT_YKL208W|protein_coding||c.-4477T>C|||||4477|,C|downstream_gene_variant|MODIFIER|YKL210W|YKL210W|transcript|TRANSCRIPT_YKL210W|protein_coding||c.*443T>C|||||443|	70_0.0;1410_0.0;2640_0.35135135135135137;5150_0.0;7530_0.0;10150_0.0	26.0	26.0	0.0	1.0	True	False	1	53.0	40.0	48.0	35.0	51.0	19.0	0.0	0.0	26.0	0.0	0.0	0.0	C|missense|MODERATE|STE6|YKL209C|1206/1290|Plasma membrane ATP-binding cassette (ABC) transporter	missense	MODERATE	YKL209C		False	False	False	False	False	False	False	False	False	False	False	False	False	False	False	False	False	False	chrXI_42680_C	85	missense	MODERATE	False
chrXI	109586	T	59.69		C	C|splice_region_variant&intron_variant|LOW|YKL180W|YKL180W|transcript|TRANSCRIPT_YKL180W|protein_coding|1/1|c.309+6T>C||||||,C|upstream_gene_variant|MODIFIER|YKL177W|YKL177W|transcript|TRANSCRIPT_YKL177W|protein_coding||c.-4774T>C|||||4774|,C|downstream_gene_variant|MODIFIER|YKL182W|YKL182W|transcript|TRANSCRIPT_YKL182W|protein_coding||c.*2757T>C|||||2757|,C|downstream_gene_variant|MODIFIER|YKL181W|YKL181W|transcript|TRANSCRIPT_YKL181W|protein_coding||c.*984T>C|||||984|,C|downstream_gene_variant|MODIFIER|YKL179C|YKL179C|transcript|TRANSCRIPT_YKL179C|protein_coding||c.*882A>G|||||882|,C|downstream_gene_variant|MODIFIER|YKL178C|YKL178C|transcript|TRANSCRIPT_YKL178C|protein_coding||c.*3633A>G|||||3633|	70_0.0;1410_0.0;2640_0.0;5150_0.0;7530_0.0;10150_0.13157894736842105	5.0	5.0	0.0	1.0	True	False	1	51.0	26.0	58.0	29.0	38.0	33.0	0.0	0.0	0.0	0.0	0.0	5.0	C|noncoding|LOW|RPL17A|YKL180W||Ribosomal 60S subunit protein L17A	noncoding	LOW			False	False	False	False	False	False	False	False	False	False	False	False	False	False	False	False	False	True	chrXI_109586_C	86	noncoding	LOW	False
chrXI	164475	T	695.58		G	G|upstream_gene_variant|MODIFIER|YKL155C|YKL155C|transcript|TRANSCRIPT_YKL155C|protein_coding||c.-3125A>C|||||3125|,G|upstream_gene_variant|MODIFIER|YKL152C|YKL152C|transcript|TRANSCRIPT_YKL152C|protein_coding||c.-82A>C|||||82|,G|upstream_gene_variant|MODIFIER|YKL150W|YKL150W|transcript|TRANSCRIPT_YKL150W|protein_coding||c.-2057T>G|||||2057|,G|downstream_gene_variant|MODIFIER|YKL154W|YKL154W|transcript|TRANSCRIPT_YKL154W|protein_coding||c.*2132T>G|||||2132|,G|downstream_gene_variant|MODIFIER|YKL153W|YKL153W|transcript|TRANSCRIPT_YKL153W|protein_coding||c.*358T>G|||||358|,G|downstream_gene_variant|MODIFIER|YKL151C|YKL151C|transcript|TRANSCRIPT_YKL151C|protein_coding||c.*430A>C|||||430|,G|downstream_gene_variant|MODIFIER|YKL149C|YKL149C|transcript|TRANSCRIPT_YKL149C|protein_coding||c.*3125A>C|||||3125|,G|downstream_gene_variant|MODIFIER|YKL148C|YKL148C|transcript|TRANSCRIPT_YKL148C|protein_coding||c.*4728A>C|||||4728|,G|intergenic_region|MODIFIER|YKL152C-YKL151C|YKL152C-YKL151C|intergenic_region|YKL152C-YKL151C|||n.164475T>G||||||	70_0.0;1410_0.0;2640_0.35714285714285715;5150_0.0;7530_0.0;10150_0.0	25.0	25.0	0.0	1.0	True	False	1	47.0	37.0	45.0	40.0	54.0	33.0	0.0	0.0	25.0	0.0	0.0	0.0	G|noncoding|MODIFIER|GPM1|YKL152C||Tetrameric phosphoglycerate mutase	noncoding	MODIFIER			False	False	False	False	False	False	False	False	False	False	False	False	False	False	False	False	False	False	chrXI_164475_G	87	noncoding	MODIFIER	False
chrXI	190919	C	1779.16		T	T|synonymous_variant|LOW|YKL134C|YKL134C|transcript|TRANSCRIPT_YKL134C|protein_coding|1/1|c.558G>A|p.Val186Val|558/2319|558/2319|186/772||,T|upstream_gene_variant|MODIFIER|YKL135C|YKL135C|transcript|TRANSCRIPT_YKL135C|protein_coding||c.-2246G>A|||||2246|,T|upstream_gene_variant|MODIFIER|YKL131W|YKL131W|transcript|TRANSCRIPT_YKL131W|protein_coding||c.-3593C>T|||||3593|,T|downstream_gene_variant|MODIFIER|YKL137W|YKL137W|transcript|TRANSCRIPT_YKL137W|protein_coding||c.*4594C>T|||||4594|,T|downstream_gene_variant|MODIFIER|YKL136W|YKL136W|transcript|TRANSCRIPT_YKL136W|protein_coding||c.*4072C>T|||||4072|,T|downstream_gene_variant|MODIFIER|YKL133C|YKL133C|transcript|TRANSCRIPT_YKL133C|protein_coding||c.*794G>A|||||794|,T|downstream_gene_variant|MODIFIER|YKL132C|YKL132C|transcript|TRANSCRIPT_YKL132C|protein_coding||c.*2689G>A|||||2689|,T|downstream_gene_variant|MODIFIER|YKL130C|YKL130C|transcript|TRANSCRIPT_YKL130C|protein_coding||c.*4403G>A|||||4403|	70_0.0;1410_0.0;2640_0.0;5150_0.5135135135135135;7530_0.5588235294117647;10150_0.5142857142857142	56.0	56.0	0.0	1.0	True	True	3	48.0	37.0	64.0	18.0	15.0	17.0	0.0	0.0	0.0	19.0	19.0	18.0	T|synonymous|LOW|OCT1|YKL134C|186/772|Mitochondrial intermediate peptidase	synonymous	LOW		YKL134C	False	False	False	False	False	False	False	False	False	True	False	True	True	False	True	True	False	True	chrXI_190919_T	88	synonymous	LOW	False
chrXI	249732	C	92.61		G	G|missense_variant|MODERATE|YKL101W|YKL101W|transcript|TRANSCRIPT_YKL101W|protein_coding|1/1|c.437C>G|p.Ala146Gly|437/4557|437/4557|146/1518||,G|upstream_gene_variant|MODIFIER|YKL104C|YKL104C|transcript|TRANSCRIPT_YKL104C|protein_coding||c.-3983G>C|||||3983|,G|upstream_gene_variant|MODIFIER|YKL103C|YKL103C|transcript|TRANSCRIPT_YKL103C|protein_coding||c.-1674G>C|||||1674|,G|upstream_gene_variant|MODIFIER|YKL102C|YKL102C|transcript|TRANSCRIPT_YKL102C|protein_coding||c.-989G>C|||||989|,G|upstream_gene_variant|MODIFIER|YKL100W-A|YKL100W-A|transcript|TRANSCRIPT_YKL100W-A|protein_coding||c.-4803C>G|||||4803|,G|downstream_gene_variant|MODIFIER|YKL100C|YKL100C|transcript|TRANSCRIPT_YKL100C|protein_coding||c.*4341G>C|||||4341|	70_0.0;1410_0.0;2640_0.0;5150_0.0;7530_0.0;10150_0.17857142857142858	5.0	5.0	0.0	1.0	True	False	1	44.0	32.0	53.0	39.0	58.0	23.0	0.0	0.0	0.0	0.0	0.0	5.0	G|missense|MODERATE|HSL1|YKL101W|146/1518|Nim1p-related protein kinase	missense	MODERATE	YKL101W		False	False	False	False	False	False	False	False	False	False	False	False	False	False	False	False	False	True	chrXI_249732_G	89	missense	MODERATE	False
chrXI	264449	C	238.7		T	T|missense_variant|MODERATE|YKL094W|YKL094W|transcript|TRANSCRIPT_YKL094W|protein_coding|1/1|c.725C>T|p.Pro242Leu|725/942|725/942|242/313||,T|upstream_gene_variant|MODIFIER|YKL096C-B|YKL096C-B|transcript|TRANSCRIPT_YKL096C-B|protein_coding||c.-4851G>A|||||4851|,T|upstream_gene_variant|MODIFIER|YKL093W|YKL093W|transcript|TRANSCRIPT_YKL093W|protein_coding||c.-716C>T|||||716|,T|downstream_gene_variant|MODIFIER|YKL096W-A|YKL096W-A|transcript|TRANSCRIPT_YKL096W-A|protein_coding||c.*4542C>T|||||4542|,T|downstream_gene_variant|MODIFIER|YKL096W|YKL096W|transcript|TRANSCRIPT_YKL096W|protein_coding||c.*2222C>T|||||2222|,T|downstream_gene_variant|MODIFIER|YKL095W|YKL095W|transcript|TRANSCRIPT_YKL095W|protein_coding||c.*960C>T|||||960|,T|downstream_gene_variant|MODIFIER|YKL092C|YKL092C|transcript|TRANSCRIPT_YKL092C|protein_coding||c.*2072G>A|||||2072|	70_0.0;1410_0.0;2640_0.0;5150_0.0;7530_0.16883116883116883;10150_0.0	13.0	13.0	0.0	1.0	True	False	1	56.0	17.0	66.0	28.0	64.0	32.0	0.0	0.0	0.0	0.0	13.0	0.0	T|missense|MODERATE|YJU3|YKL094W|242/313|Monoglyceride lipase (MGL) that hydrolyzes fatty acid ethyl esters	missense	MODERATE	YKL094W		False	False	False	False	False	False	False	False	False	False	False	False	False	False	False	False	False	False	chrXI_264449_T	90	missense	MODERATE	False
chrXI	332449	C	842.07		T	T|missense_variant|MODERATE|YKL057C|YKL057C|transcript|TRANSCRIPT_YKL057C|protein_coding|1/1|c.1897G>A|p.Val633Ile|1897/3114|1897/3114|633/1037||,T|upstream_gene_variant|MODIFIER|YKL060C|YKL060C|transcript|TRANSCRIPT_YKL060C|protein_coding||c.-4586G>A|||||4586|,T|upstream_gene_variant|MODIFIER|YKL059C|YKL059C|transcript|TRANSCRIPT_YKL059C|protein_coding||c.-2630G>A|||||2630|,T|downstream_gene_variant|MODIFIER|YKL058W|YKL058W|transcript|TRANSCRIPT_YKL058W|protein_coding||c.*1539C>T|||||1539|,T|downstream_gene_variant|MODIFIER|YKL056C|YKL056C|transcript|TRANSCRIPT_YKL056C|protein_coding||c.*2339G>A|||||2339|,T|downstream_gene_variant|MODIFIER|YKL055C|YKL055C|transcript|TRANSCRIPT_YKL055C|protein_coding||c.*3248G>A|||||3248|,T|downstream_gene_variant|MODIFIER|YKL054C|YKL054C|transcript|TRANSCRIPT_YKL054C|protein_coding||c.*4464G>A|||||4464|	70_0.0;1410_0.0;2640_0.0;5150_0.0;7530_0.22388059701492538;10150_0.4594594594594595	32.0	32.0	0.0	1.0	True	True	2	48.0	41.0	48.0	38.0	52.0	20.0	0.0	0.0	0.0	0.0	15.0	17.0	T|missense|MODERATE|NUP120|YKL057C|633/1037|Subunit of the Nup84p subcomplex of the nuclear pore complex (NPC)	missense	MODERATE	YKL057C		False	False	False	False	False	False	False	False	False	False	False	False	False	False	True	True	False	True	chrXI_332449_T	91	missense	MODERATE	False
chrXI	371176	A	2016.83		T	T|missense_variant|MODERATE|YKL035W|YKL035W|transcript|TRANSCRIPT_YKL035W|protein_coding|1/1|c.910A>T|p.Ile304Phe|910/1500|910/1500|304/499||,T|upstream_gene_variant|MODIFIER|YKL036C|YKL036C|transcript|TRANSCRIPT_YKL036C|protein_coding||c.-880T>A|||||880|,T|upstream_gene_variant|MODIFIER|YKL034W|YKL034W|transcript|TRANSCRIPT_YKL034W|protein_coding||c.-1029A>T|||||1029|,T|upstream_gene_variant|MODIFIER|YKL033W-A|YKL033W-A|transcript|TRANSCRIPT_YKL033W-A|protein_coding||c.-3701A>T|||||3701|,T|upstream_gene_variant|MODIFIER|YKL033W|YKL033W|transcript|TRANSCRIPT_YKL033W|protein_coding||c.-4652A>T|||||4652|,T|downstream_gene_variant|MODIFIER|YKL038W|YKL038W|transcript|TRANSCRIPT_YKL038W|protein_coding||c.*1683A>T|||||1683|,T|downstream_gene_variant|MODIFIER|YKL037W|YKL037W|transcript|TRANSCRIPT_YKL037W|protein_coding||c.*1079A>T|||||1079|	70_0.0;1410_0.0;2640_0.5555555555555556;5150_0.5151515151515151;7530_0.36585365853658536;10150_0.4	70.0	72.0	0.0	0.9722222222222222	True	True	4	56.0	35.0	24.0	16.0	26.0	12.0	0.0	0.0	30.0	17.0	15.0	8.0	T|missense|MODERATE|UGP1|YKL035W|304/499|UDP-glucose pyrophosphorylase (UGPase)	missense	MODERATE	YKL035W		False	False	False	False	False	False	False	False	True	False	False	True	False	False	True	True	False	True	chrXI_371176_T	92	missense	MODERATE	False
chrXI	374443	C	2575.25		T	T|stop_gained|HIGH|YKL034W|YKL034W|transcript|TRANSCRIPT_YKL034W|protein_coding|1/1|c.2239C>T|p.Gln747*|2239/2277|2239/2277|747/758||,T|upstream_gene_variant|MODIFIER|YKL036C|YKL036C|transcript|TRANSCRIPT_YKL036C|protein_coding||c.-4147G>A|||||4147|,T|upstream_gene_variant|MODIFIER|YKL033W-A|YKL033W-A|transcript|TRANSCRIPT_YKL033W-A|protein_coding||c.-434C>T|||||434|,T|upstream_gene_variant|MODIFIER|YKL033W|YKL033W|transcript|TRANSCRIPT_YKL033W|protein_coding||c.-1385C>T|||||1385|,T|downstream_gene_variant|MODIFIER|YKL038W|YKL038W|transcript|TRANSCRIPT_YKL038W|protein_coding||c.*4950C>T|||||4950|,T|downstream_gene_variant|MODIFIER|YKL037W|YKL037W|transcript|TRANSCRIPT_YKL037W|protein_coding||c.*4346C>T|||||4346|,T|downstream_gene_variant|MODIFIER|YKL035W|YKL035W|transcript|TRANSCRIPT_YKL035W|protein_coding||c.*2677C>T|||||2677|	70_0.0;1410_0.0;2640_0.4583333333333333;5150_0.42105263157894735;7530_0.4727272727272727;10150_0.45161290322580644	89.0	89.0	0.0	1.0	True	True	4	50.0	32.0	39.0	22.0	29.0	17.0	0.0	0.0	33.0	16.0	26.0	14.0	T|nonsense|HIGH|TUL1|YKL034W|747/758|Subunit of the DSC ubiquitin ligase complex	nonsense	HIGH	YKL034W		False	False	False	False	False	False	True	False	True	True	False	True	True	False	True	True	False	True	chrXI_374443_T	93	nonsense	HIGH	False
chrXI	421512	A	766.11		T	T|synonymous_variant|LOW|YKL011C|YKL011C|transcript|TRANSCRIPT_YKL011C|protein_coding|1/1|c.81T>A|p.Ser27Ser|81/1062|81/1062|27/353||,T|upstream_gene_variant|MODIFIER|YKL014C|YKL014C|transcript|TRANSCRIPT_YKL014C|protein_coding||c.-4222T>A|||||4222|,T|upstream_gene_variant|MODIFIER|YKL013C|YKL013C|transcript|TRANSCRIPT_YKL013C|protein_coding||c.-3113T>A|||||3113|,T|downstream_gene_variant|MODIFIER|YKL012W|YKL012W|transcript|TRANSCRIPT_YKL012W|protein_coding||c.*1075A>T|||||1075|,T|downstream_gene_variant|MODIFIER|YKL010C|YKL010C|transcript|TRANSCRIPT_YKL010C|protein_coding||c.*288T>A|||||288|	70_0.0;1410_0.0;2640_0.0;5150_0.0;7530_0.23529411764705882;10150_0.43902439024390244	30.0	30.0	0.0	1.0	True	True	2	40.0	39.0	49.0	34.0	39.0	23.0	0.0	0.0	0.0	0.0	12.0	18.0	T|synonymous|LOW|CCE1|YKL011C|27/353|Mitochondrial cruciform cutting endonuclease	synonymous	LOW		YKL011C	False	False	False	False	False	False	False	False	False	False	False	False	False	False	True	True	False	True	chrXI_421512_T	94	synonymous	LOW	False
chrXI	567102	G	211.6		A	A|synonymous_variant|LOW|YKR066C|YKR066C|transcript|TRANSCRIPT_YKR066C|protein_coding|1/1|c.375C>T|p.Asp125Asp|375/1086|375/1086|125/361||,A|upstream_gene_variant|MODIFIER|YKR063C|YKR063C|transcript|TRANSCRIPT_YKR063C|protein_coding||c.-4530C>T|||||4530|,A|upstream_gene_variant|MODIFIER|YKR065C|YKR065C|transcript|TRANSCRIPT_YKR065C|protein_coding||c.-932C>T|||||932|,A|upstream_gene_variant|MODIFIER|YKR067W|YKR067W|transcript|TRANSCRIPT_YKR067W|protein_coding||c.-1094G>A|||||1094|,A|upstream_gene_variant|MODIFIER|YKR069W|YKR069W|transcript|TRANSCRIPT_YKR069W|protein_coding||c.-4785G>A|||||4785|,A|downstream_gene_variant|MODIFIER|YKR064W|YKR064W|transcript|TRANSCRIPT_YKR064W|protein_coding||c.*1689G>A|||||1689|,A|downstream_gene_variant|MODIFIER|YKR068C|YKR068C|transcript|TRANSCRIPT_YKR068C|protein_coding||c.*3502C>T|||||3502|	70_0.0;1410_0.0;2640_0.1896551724137931;5150_0.0;7530_0.0;10150_0.0	11.0	11.0	0.0	1.0	True	False	1	43.0	25.0	47.0	25.0	42.0	25.0	0.0	0.0	11.0	0.0	0.0	0.0	A|synonymous|LOW|CCP1|YKR066C|125/361|Mitochondrial cytochrome-c peroxidase	synonymous	LOW		YKR066C	False	False	False	False	False	False	False	False	False	False	False	False	False	False	False	False	False	False	chrXI_567102_A	95	synonymous	LOW	False
chrXI	627286	G	86.58		A	A|upstream_gene_variant|MODIFIER|YKR096W|YKR096W|transcript|TRANSCRIPT_YKR096W|protein_coding||c.-44G>A|||||44|,A|upstream_gene_variant|MODIFIER|YKR097W|YKR097W|transcript|TRANSCRIPT_YKR097W|protein_coding||c.-4402G>A|||||4402|,A|downstream_gene_variant|MODIFIER|YKR095W|YKR095W|transcript|TRANSCRIPT_YKR095W|protein_coding||c.*1317G>A|||||1317|,A|downstream_gene_variant|MODIFIER|YKR095W-A|YKR095W-A|transcript|TRANSCRIPT_YKR095W-A|protein_coding||c.*544G>A|||||544|,A|intergenic_region|MODIFIER|YKR095W-A-YKR096W|YKR095W-A-YKR096W|intergenic_region|YKR095W-A-YKR096W|||n.627286G>A||||||	70_0.0;1410_0.16666666666666666;2640_0.0;5150_0.0;7530_0.0;10150_0.0	5.0	5.0	0.0	1.0	True	False	1	49.0	25.0	59.0	39.0	51.0	22.0	0.0	5.0	0.0	0.0	0.0	0.0	A|noncoding|MODIFIER|ESL2|YKR096W||hEST1A/B (SMG5/6)-like protein	noncoding	MODIFIER			False	False	False	False	False	False	False	False	False	False	False	False	False	False	False	False	False	False	chrXI_627286_A	96	noncoding	MODIFIER	False
chrXI	648524	C	131.98		T	T|synonymous_variant|LOW|YKR102W|YKR102W|transcript|TRANSCRIPT_YKR102W|protein_coding|1/1|c.1632C>T|p.Thr544Thr|1632/3510|1632/3510|544/1169||	70_0.0;1410_0.0;2640_0.0;5150_0.0;7530_0.15;10150_0.23529411764705882	10.0	10.0	0.0	1.0	True	False	1	43.0	30.0	62.0	33.0	34.0	13.0	0.0	0.0	0.0	0.0	6.0	4.0	T|synonymous|LOW|FLO10|YKR102W|544/1169|Member of the FLO family of cell wall flocculation proteins	synonymous	LOW		YKR102W	False	False	False	False	False	False	False	False	False	False	False	False	False	False	True	False	False	True	chrXI_648524_T	97	synonymous	LOW	False
chrXII	11921	A	2349.92		G	G|missense_variant|MODERATE|YLL065W|YLL065W|transcript|TRANSCRIPT_YLL065W|protein_coding|1/1|c.191A>G|p.Asp64Gly|191/351|191/351|64/116||,G|upstream_gene_variant|MODIFIER|YLL066C|YLL066C|transcript|TRANSCRIPT_YLL066C|protein_coding||c.-2079T>C|||||2079|,G|downstream_gene_variant|MODIFIER|YLL066W-A|YLL066W-A|transcript|TRANSCRIPT_YLL066W-A|protein_coding||c.*4947A>G|||||4947|,G|downstream_gene_variant|MODIFIER|YLL064C|YLL064C|transcript|TRANSCRIPT_YLL064C|protein_coding||c.*1167T>C|||||1167|,G|downstream_gene_variant|MODIFIER|YLL063C|YLL063C|transcript|TRANSCRIPT_YLL063C|protein_coding||c.*2732T>C|||||2732|,G|downstream_gene_variant|MODIFIER|YLL062C|YLL062C|transcript|TRANSCRIPT_YLL062C|protein_coding||c.*4723T>C|||||4723|	70_0.0;1410_0.0;2640_0.2807017543859649;5150_0.475;7530_0.3617021276595745;10150_0.4358974358974359	69.0	71.0	0.0	0.9718309859154929	True	True	4	63.0	54.0	41.0	21.0	30.0	22.0	0.0	0.0	16.0	19.0	17.0	17.0	G|missense|MODERATE|YLL065W|YLL065W|64/116|YLL065W	missense	MODERATE	YLL065W		False	False	False	False	False	False	False	False	True	False	False	True	False	False	True	True	False	True	chrXII_11921_G	98	missense	MODERATE	True
chrXII	11943	C	1823.36		T	T|synonymous_variant|LOW|YLL065W|YLL065W|transcript|TRANSCRIPT_YLL065W|protein_coding|1/1|c.213C>T|p.Ala71Ala|213/351|213/351|71/116||,T|upstream_gene_variant|MODIFIER|YLL066C|YLL066C|transcript|TRANSCRIPT_YLL066C|protein_coding||c.-2101G>A|||||2101|,T|downstream_gene_variant|MODIFIER|YLL066W-A|YLL066W-A|transcript|TRANSCRIPT_YLL066W-A|protein_coding||c.*4969C>T|||||4969|,T|downstream_gene_variant|MODIFIER|YLL064C|YLL064C|transcript|TRANSCRIPT_YLL064C|protein_coding||c.*1145G>A|||||1145|,T|downstream_gene_variant|MODIFIER|YLL063C|YLL063C|transcript|TRANSCRIPT_YLL063C|protein_coding||c.*2710G>A|||||2710|,T|downstream_gene_variant|MODIFIER|YLL062C|YLL062C|transcript|TRANSCRIPT_YLL062C|protein_coding||c.*4701G>A|||||4701|	70_0.0;1410_0.0;2640_0.16666666666666666;5150_0.38461538461538464;7530_0.275;10150_0.4166666666666667	50.0	50.0	0.0	1.0	True	True	4	63.0	46.0	45.0	24.0	29.0	21.0	0.0	0.0	9.0	15.0	11.0	15.0	T|synonymous|LOW|YLL065W|YLL065W|71/116|YLL065W	synonymous	LOW		YLL065W	False	False	False	False	False	False	False	False	True	False	False	True	False	False	True	True	False	True	chrXII_11943_T	98	missense	MODERATE	True
chrXII	11970	G	739.73		A	A|synonymous_variant|LOW|YLL065W|YLL065W|transcript|TRANSCRIPT_YLL065W|protein_coding|1/1|c.240G>A|p.Leu80Leu|240/351|240/351|80/116||,A|upstream_gene_variant|MODIFIER|YLL066C|YLL066C|transcript|TRANSCRIPT_YLL066C|protein_coding||c.-2128C>T|||||2128|,A|downstream_gene_variant|MODIFIER|YLL066W-A|YLL066W-A|transcript|TRANSCRIPT_YLL066W-A|protein_coding||c.*4996G>A|||||4996|,A|downstream_gene_variant|MODIFIER|YLL064C|YLL064C|transcript|TRANSCRIPT_YLL064C|protein_coding||c.*1118C>T|||||1118|,A|downstream_gene_variant|MODIFIER|YLL063C|YLL063C|transcript|TRANSCRIPT_YLL063C|protein_coding||c.*2683C>T|||||2683|,A|downstream_gene_variant|MODIFIER|YLL062C|YLL062C|transcript|TRANSCRIPT_YLL062C|protein_coding||c.*4674C>T|||||4674|	70_0.0;1410_0.0;2640_0.0784313725490196;5150_0.3055555555555556;7530_0.10526315789473684;10150_0.3235294117647059	30.0	30.0	0.0	1.0	True	True	2	63.0	49.0	47.0	25.0	34.0	23.0	0.0	0.0	4.0	11.0	4.0	11.0	A|synonymous|LOW|YLL065W|YLL065W|80/116|YLL065W	synonymous	LOW		YLL065W	False	False	False	False	False	False	False	False	False	False	False	True	False	False	True	False	False	True	chrXII_11970_A	99	nonsense	HIGH	True
chrXII	11975	A	687.96		G	G|missense_variant|MODERATE|YLL065W|YLL065W|transcript|TRANSCRIPT_YLL065W|protein_coding|1/1|c.245A>G|p.His82Arg|245/351|245/351|82/116||,G|upstream_gene_variant|MODIFIER|YLL066C|YLL066C|transcript|TRANSCRIPT_YLL066C|protein_coding||c.-2133T>C|||||2133|,G|downstream_gene_variant|MODIFIER|YLL064C|YLL064C|transcript|TRANSCRIPT_YLL064C|protein_coding||c.*1113T>C|||||1113|,G|downstream_gene_variant|MODIFIER|YLL063C|YLL063C|transcript|TRANSCRIPT_YLL063C|protein_coding||c.*2678T>C|||||2678|,G|downstream_gene_variant|MODIFIER|YLL062C|YLL062C|transcript|TRANSCRIPT_YLL062C|protein_coding||c.*4669T>C|||||4669|	70_0.0;1410_0.0;2640_0.08;5150_0.2647058823529412;7530_0.07692307692307693;10150_0.24324324324324326	25.0	25.0	0.0	1.0	True	True	2	63.0	49.0	46.0	25.0	36.0	28.0	0.0	0.0	4.0	9.0	3.0	9.0	G|missense|MODERATE|YLL065W|YLL065W|82/116|YLL065W	missense	MODERATE	YLL065W		False	False	False	False	False	False	False	False	False	False	False	False	False	False	False	False	False	True	chrXII_11975_G	99	nonsense	HIGH	True
chrXII	11989	C	86.58		T	T|stop_gained|HIGH|YLL065W|YLL065W|transcript|TRANSCRIPT_YLL065W|protein_coding|1/1|c.259C>T|p.Gln87*|259/351|259/351|87/116||,T|upstream_gene_variant|MODIFIER|YLL066C|YLL066C|transcript|TRANSCRIPT_YLL066C|protein_coding||c.-2147G>A|||||2147|,T|downstream_gene_variant|MODIFIER|YLL064C|YLL064C|transcript|TRANSCRIPT_YLL064C|protein_coding||c.*1099G>A|||||1099|,T|downstream_gene_variant|MODIFIER|YLL063C|YLL063C|transcript|TRANSCRIPT_YLL063C|protein_coding||c.*2664G>A|||||2664|,T|downstream_gene_variant|MODIFIER|YLL062C|YLL062C|transcript|TRANSCRIPT_YLL062C|protein_coding||c.*4655G>A|||||4655|	70_0.0;1410_0.0;2640_0.0;5150_0.06451612903225806;7530_0.0;10150_0.14285714285714285	7.0	7.0	0.0	1.0	True	False	1	63.0	49.0	55.0	29.0	39.0	30.0	0.0	0.0	0.0	2.0	0.0	5.0	T|nonsense|HIGH|YLL065W|YLL065W|87/116|YLL065W	nonsense	HIGH	YLL065W		False	False	False	False	False	False	False	False	False	False	False	False	False	False	False	False	False	True	chrXII_11989_T	99	nonsense	HIGH	True
chrXII	11998	C	80.55		T	T|missense_variant|MODERATE|YLL065W|YLL065W|transcript|TRANSCRIPT_YLL065W|protein_coding|1/1|c.268C>T|p.His90Tyr|268/351|268/351|90/116||,T|upstream_gene_variant|MODIFIER|YLL066C|YLL066C|transcript|TRANSCRIPT_YLL066C|protein_coding||c.-2156G>A|||||2156|,T|downstream_gene_variant|MODIFIER|YLL064C|YLL064C|transcript|TRANSCRIPT_YLL064C|protein_coding||c.*1090G>A|||||1090|,T|downstream_gene_variant|MODIFIER|YLL063C|YLL063C|transcript|TRANSCRIPT_YLL063C|protein_coding||c.*2655G>A|||||2655|,T|downstream_gene_variant|MODIFIER|YLL062C|YLL062C|transcript|TRANSCRIPT_YLL062C|protein_coding||c.*4646G>A|||||4646|	70_0.0;1410_0.0;2640_0.0;5150_0.05714285714285714;7530_0.0;10150_0.1282051282051282	7.0	7.0	0.0	1.0	True	False	1	63.0	49.0	59.0	33.0	40.0	34.0	0.0	0.0	0.0	2.0	0.0	5.0	T|missense|MODERATE|YLL065W|YLL065W|90/116|YLL065W	missense	MODERATE	YLL065W		False	False	False	False	False	False	False	False	False	False	False	False	False	False	False	False	False	True	chrXII_11998_T	99	nonsense	HIGH	True
chrXII	89972	A	248.63		G	G|missense_variant|MODERATE|YLL026W|YLL026W|transcript|TRANSCRIPT_YLL026W|protein_coding|1/1|c.1345A>G|p.Arg449Gly|1345/2727|1345/2727|449/908||,G|upstream_gene_variant|MODIFIER|YLL025W|YLL025W|transcript|TRANSCRIPT_YLL025W|protein_coding||c.-4780A>G|||||4780|,G|downstream_gene_variant|MODIFIER|YLL028W|YLL028W|transcript|TRANSCRIPT_YLL028W|protein_coding||c.*3403A>G|||||3403|,G|downstream_gene_variant|MODIFIER|YLL027W|YLL027W|transcript|TRANSCRIPT_YLL027W|protein_coding||c.*1812A>G|||||1812|	70_0.0;1410_0.0;2640_0.0;5150_0.0;7530_0.0;10150_0.36	9.0	9.0	0.0	1.0	True	False	1	48.0	39.0	49.0	29.0	49.0	16.0	0.0	0.0	0.0	0.0	0.0	9.0	G|missense|MODERATE|HSP104|YLL026W|449/908|Disaggregase	missense	MODERATE	YLL026W		False	False	False	False	False	False	False	False	False	False	False	False	False	False	False	False	False	True	chrXII_89972_G	100	missense	MODERATE	False
chrXII	108986	G	116.69		T	T|upstream_gene_variant|MODIFIER|YLL020C|YLL020C|transcript|TRANSCRIPT_YLL020C|protein_coding||c.-3121C>A|||||3121|WARNING_TRANSCRIPT_MULTIPLE_STOP_CODONS,T|upstream_gene_variant|MODIFIER|YLL019C|YLL019C|transcript|TRANSCRIPT_YLL019C|protein_coding||c.-1083C>A|||||1083|,T|upstream_gene_variant|MODIFIER|YLL018C-A|YLL018C-A|transcript|TRANSCRIPT_YLL018C-A|protein_coding||c.-10C>A|||||10|,T|upstream_gene_variant|MODIFIER|CDS_XII_112236_112546|GENE_CDS_XII_112236_112546|transcript|YLL017W|protein_coding||c.-3250G>T|||||3250|WARNING_TRANSCRIPT_INCOMPLETE,T|upstream_gene_variant|MODIFIER|CDS_XII_112848_115994|GENE_CDS_XII_112848_115994|transcript|YLL016W|protein_coding||c.-3862G>T|||||3862|,T|downstream_gene_variant|MODIFIER|YLL021W|YLL021W|transcript|TRANSCRIPT_YLL021W|protein_coding||c.*3634G>T|||||3634|,T|downstream_gene_variant|MODIFIER|YLL019W-A|YLL019W-A|transcript|TRANSCRIPT_YLL019W-A|protein_coding||c.*1982G>T|||||1982|,T|downstream_gene_variant|MODIFIER|YLL018C|YLL018C|transcript|TRANSCRIPT_YLL018C|protein_coding||c.*921C>A|||||921|,T|intergenic_region|MODIFIER|YLL018C-A-YLL018C|YLL018C-A-YLL018C|intergenic_region|YLL018C-A-YLL018C|||n.108986G>T||||||	70_0.0;1410_0.0;2640_0.0;5150_0.0;7530_0.0;10150_0.25	5.0	5.0	0.0	1.0	True	False	1	46.0	38.0	46.0	29.0	57.0	15.0	0.0	0.0	0.0	0.0	0.0	5.0	T|noncoding|MODIFIER|COX19|YLL018C-A||Protein required for cytochrome c oxidase assembly	noncoding	MODIFIER			False	False	False	False	False	False	False	False	False	False	False	False	False	False	False	False	False	True	chrXII_108986_T	101	noncoding	MODIFIER	False
chrXII	318728	A	164.60000000000005		G	G|upstream_gene_variant|MODIFIER|YLR087C|YLR087C|transcript|TRANSCRIPT_YLR087C|protein_coding||c.-2430T>C|||||2430|,G|upstream_gene_variant|MODIFIER|YLR090W|YLR090W|transcript|TRANSCRIPT_YLR090W|protein_coding||c.-2540A>G|||||2540|,G|upstream_gene_variant|MODIFIER|YLR091W|YLR091W|transcript|TRANSCRIPT_YLR091W|protein_coding||c.-4134A>G|||||4134|,G|downstream_gene_variant|MODIFIER|YLR088W|YLR088W|transcript|TRANSCRIPT_YLR088W|protein_coding||c.*210A>G|||||210|,G|downstream_gene_variant|MODIFIER|YLR089C|YLR089C|transcript|TRANSCRIPT_YLR089C|protein_coding||c.*76T>C|||||76|,G|intergenic_region|MODIFIER|YLR088W-YLR089C|YLR088W-YLR089C|intergenic_region|YLR088W-YLR089C|||n.318728A>G||||||	70_0.0;1410_0.0;2640_0.15625;5150_0.0;7530_0.0;10150_0.0	10.0	10.0	0.0	1.0	True	False	1	53.0	28.0	54.0	41.0	44.0	35.0	0.0	0.0	10.0	0.0	0.0	0.0		noncoding	NA			False	False	False	False	False	False	False	False	False	False	False	False	False	False	False	False	False	False	chrXII_318728_G	102	noncoding	NA	False
chrXII	375064	T	60.57000000000001		A	A|upstream_gene_variant|MODIFIER|YLR110C|YLR110C|transcript|TRANSCRIPT_YLR110C|protein_coding||c.-4403A>T|||||4403|,A|upstream_gene_variant|MODIFIER|YLR115W|YLR115W|transcript|TRANSCRIPT_YLR115W|protein_coding||c.-3484T>A|||||3484|,A|downstream_gene_variant|MODIFIER|YLR111W|YLR111W|transcript|TRANSCRIPT_YLR111W|protein_coding||c.*3778T>A|||||3778|,A|downstream_gene_variant|MODIFIER|YLR112W|YLR112W|transcript|TRANSCRIPT_YLR112W|protein_coding||c.*3291T>A|||||3291|,A|downstream_gene_variant|MODIFIER|YLR113W|YLR113W|transcript|TRANSCRIPT_YLR113W|protein_coding||c.*1574T>A|||||1574|,A|downstream_gene_variant|MODIFIER|YLR114C|YLR114C|transcript|TRANSCRIPT_YLR114C|protein_coding||c.*443A>T|||||443|,A|intergenic_region|MODIFIER|YLR113W-YLR114C|YLR113W-YLR114C|intergenic_region|YLR113W-YLR114C|||n.375064T>A||||||	70_0.0;1410_0.0;2640_0.10909090909090909;5150_0.0;7530_0.0;10150_0.0	6.0	6.0	0.0	1.0	True	False	1	58.0	25.0	49.0	35.0	44.0	34.0	0.0	0.0	6.0	0.0	0.0	0.0		noncoding	NA			False	False	False	False	False	False	False	False	False	False	False	False	False	False	False	False	False	False	chrXII_375064_A	103	noncoding	NA	False
chrXII	389973	G	105.65		A	A|synonymous_variant|LOW|YLR121C|YLR121C|transcript|TRANSCRIPT_YLR121C|protein_coding|1/1|c.861C>T|p.Leu287Leu|861/1527|861/1527|287/508||,A|upstream_gene_variant|MODIFIER|YLR117C|YLR117C|transcript|TRANSCRIPT_YLR117C|protein_coding||c.-4876C>T|||||4876|,A|upstream_gene_variant|MODIFIER|YLR118C|YLR118C|transcript|TRANSCRIPT_YLR118C|protein_coding||c.-4002C>T|||||4002|,A|upstream_gene_variant|MODIFIER|YLR120C|YLR120C|transcript|TRANSCRIPT_YLR120C|protein_coding||c.-1190C>T|||||1190|,A|upstream_gene_variant|MODIFIER|YLR124W|YLR124W|transcript|TRANSCRIPT_YLR124W|protein_coding||c.-2190G>A|||||2190|,A|upstream_gene_variant|MODIFIER|YLR125W|YLR125W|transcript|TRANSCRIPT_YLR125W|protein_coding||c.-4074G>A|||||4074|,A|downstream_gene_variant|MODIFIER|YLR119W|YLR119W|transcript|TRANSCRIPT_YLR119W|protein_coding||c.*3235G>A|||||3235|,A|downstream_gene_variant|MODIFIER|YLR120W-A|YLR120W-A|transcript|TRANSCRIPT_YLR120W-A|protein_coding||c.*637G>A|||||637|,A|downstream_gene_variant|MODIFIER|YLR122C|YLR122C|transcript|TRANSCRIPT_YLR122C|protein_coding||c.*1544C>T|||||1544|,A|downstream_gene_variant|MODIFIER|YLR123C|YLR123C|transcript|TRANSCRIPT_YLR123C|protein_coding||c.*1668C>T|||||1668|	70_0.0;1410_0.0;2640_0.0;5150_0.0;7530_0.17142857142857143;10150_0.0	6.0	6.0	0.0	1.0	True	False	1	44.0	23.0	47.0	37.0	29.0	25.0	0.0	0.0	0.0	0.0	6.0	0.0	A|synonymous|LOW|YPS3|YLR121C|287/508|Aspartic protease	synonymous	LOW		YLR121C	False	False	False	False	False	False	False	False	False	False	False	False	False	False	False	False	False	False	chrXII_389973_A	104	synonymous	LOW	False
chrXII	406273	AT	3375.46		A	A|frameshift_variant|HIGH|YLR131C|YLR131C|transcript|TRANSCRIPT_YLR131C|protein_coding|1/1|c.1112delA|p.Asn371fs|1112/2313|1112/2313|371/770||,A|upstream_gene_variant|MODIFIER|YLR130C|YLR130C|transcript|TRANSCRIPT_YLR130C|protein_coding||c.-1649delA|||||1649|,A|upstream_gene_variant|MODIFIER|YLR133W|YLR133W|transcript|TRANSCRIPT_YLR133W|protein_coding||c.-2734delT|||||2734|,A|downstream_gene_variant|MODIFIER|YLR129W|YLR129W|transcript|TRANSCRIPT_YLR129W|protein_coding||c.*3223delT|||||3223|,A|downstream_gene_variant|MODIFIER|YLR132C|YLR132C|transcript|TRANSCRIPT_YLR132C|protein_coding||c.*1572delA|||||1572|	70_0.0;1410_0.0;2640_0.0;5150_0.0;7530_0.5918367346938775;10150_0.5652173913043478	42.0	147.0	2.0	0.2857142857142857	False	True	2	54.0	24.0	52.0	29.0	20.0	10.0	0.0	0.0	0.0	0.0	29.0	13.0	A|indel|HIGH|ACE2|YLR131C|371/770|Transcription factor required for septum destruction after cytokinesis	indel	HIGH	YLR131C		False	False	False	False	False	False	False	False	False	False	False	False	True	False	True	True	False	True	chrXII_406273_A	105	indel	HIGH	False
chrXII	637993	C	53.67		A	A|missense_variant|MODERATE|YLR249W|YLR249W|transcript|TRANSCRIPT_YLR249W|protein_coding|1/1|c.631C>A|p.Pro211Thr|631/3135|631/3135|211/1044||,A|upstream_gene_variant|MODIFIER|YLR247C|YLR247C|transcript|TRANSCRIPT_YLR247C|protein_coding||c.-4051G>T|||||4051|,A|upstream_gene_variant|MODIFIER|YLR250W|YLR250W|transcript|TRANSCRIPT_YLR250W|protein_coding||c.-2910C>A|||||2910|,A|upstream_gene_variant|MODIFIER|YLR251W|YLR251W|transcript|TRANSCRIPT_YLR251W|protein_coding||c.-4057C>A|||||4057|,A|upstream_gene_variant|MODIFIER|YLR252W|YLR252W|transcript|TRANSCRIPT_YLR252W|protein_coding||c.-4550C>A|||||4550|,A|downstream_gene_variant|MODIFIER|YLR248W|YLR248W|transcript|TRANSCRIPT_YLR248W|protein_coding||c.*1324C>A|||||1324|	70_0.0;1410_0.0;2640_0.13636363636363635;5150_0.0;7530_0.0;10150_0.0	6.0	6.0	0.0	1.0	True	False	1	50.0	29.0	38.0	30.0	40.0	23.0	0.0	0.0	6.0	0.0	0.0	0.0	A|missense|MODERATE|YEF3|YLR249W|211/1044|Translation elongation factor 3	missense	MODERATE	YLR249W		False	False	False	False	False	False	False	False	False	False	False	False	False	False	False	False	False	False	chrXII_637993_A	106	missense	MODERATE	False
chrXII	641850	C	270.59		T	T|upstream_gene_variant|MODIFIER|YLR251W|YLR251W|transcript|TRANSCRIPT_YLR251W|protein_coding||c.-200C>T|||||200|,T|upstream_gene_variant|MODIFIER|YLR252W|YLR252W|transcript|TRANSCRIPT_YLR252W|protein_coding||c.-693C>T|||||693|,T|upstream_gene_variant|MODIFIER|YLR253W|YLR253W|transcript|TRANSCRIPT_YLR253W|protein_coding||c.-1363C>T|||||1363|,T|downstream_gene_variant|MODIFIER|YLR249W|YLR249W|transcript|TRANSCRIPT_YLR249W|protein_coding||c.*1353C>T|||||1353|,T|downstream_gene_variant|MODIFIER|YLR250W|YLR250W|transcript|TRANSCRIPT_YLR250W|protein_coding||c.*243C>T|||||243|,T|downstream_gene_variant|MODIFIER|YLR254C|YLR254C|transcript|TRANSCRIPT_YLR254C|protein_coding||c.*3141G>A|||||3141|,T|downstream_gene_variant|MODIFIER|YLR255C|YLR255C|transcript|TRANSCRIPT_YLR255C|protein_coding||c.*4336G>A|||||4336|WARNING_TRANSCRIPT_INCOMPLETE,T|intergenic_region|MODIFIER|YLR250W-YLR251W|YLR250W-YLR251W|intergenic_region|YLR250W-YLR251W|||n.641850C>T||||||	70_0.0;1410_0.0;2640_0.0;5150_0.0;7530_0.0;10150_0.391304347826087	9.0	9.0	0.0	1.0	True	False	1	64.0	33.0	58.0	53.0	58.0	14.0	0.0	0.0	0.0	0.0	0.0	9.0		noncoding	NA			False	False	False	False	False	False	False	False	False	False	False	False	False	False	False	False	False	True	chrXII_641850_T	107	noncoding	NA	False
chrXII	762133	T	75.57		G	G|synonymous_variant|LOW|YLR313C|YLR313C|transcript|TRANSCRIPT_YLR313C|protein_coding|1/1|c.747A>C|p.Leu249Leu|747/1593|747/1593|249/530||,G|upstream_gene_variant|MODIFIER|YLR310C|YLR310C|transcript|TRANSCRIPT_YLR310C|protein_coding||c.-4603A>C|||||4603|,G|upstream_gene_variant|MODIFIER|YLR311C|YLR311C|transcript|TRANSCRIPT_YLR311C|protein_coding||c.-3984A>C|||||3984|,G|upstream_gene_variant|MODIFIER|YLR312C|YLR312C|transcript|TRANSCRIPT_YLR312C|protein_coding||c.-2763A>C|||||2763|,G|upstream_gene_variant|MODIFIER|YLR315W|YLR315W|transcript|TRANSCRIPT_YLR315W|protein_coding||c.-3212T>G|||||3212|,G|upstream_gene_variant|MODIFIER|YLR317W|YLR317W|transcript|TRANSCRIPT_YLR317W|protein_coding||c.-4059T>G|||||4059|,G|upstream_gene_variant|MODIFIER|YLR318W|YLR318W|transcript|TRANSCRIPT_YLR318W|protein_coding||c.-4946T>G|||||4946|,G|downstream_gene_variant|MODIFIER|YLR312W-A|YLR312W-A|transcript|TRANSCRIPT_YLR312W-A|protein_coding||c.*1355T>G|||||1355|,G|downstream_gene_variant|MODIFIER|YLR314C|YLR314C|transcript|TRANSCRIPT_YLR314C|protein_coding||c.*979A>C|||||979|,G|downstream_gene_variant|MODIFIER|YLR316C|YLR316C|transcript|TRANSCRIPT_YLR316C|protein_coding||c.*3670A>C|||||3670|	70_0.0;1410_0.0;2640_0.12857142857142856;5150_0.0;7530_0.0;10150_0.0	9.0	9.0	0.0	1.0	True	False	1	53.0	38.0	61.0	35.0	56.0	29.0	0.0	0.0	9.0	0.0	0.0	0.0	G|synonymous|LOW|SPH1|YLR313C|249/530|Protein involved in shmoo formation and bipolar bud site selection	synonymous	LOW		YLR313C	False	False	False	False	False	False	False	False	False	False	False	False	False	False	False	False	False	False	chrXII_762133_G	108	synonymous	LOW	False
chrXII	796360	C	161.58999999999997		T	T|synonymous_variant|LOW|YLR333C|YLR333C|transcript|TRANSCRIPT_YLR333C|protein_coding|1/1|c.78G>A|p.Lys26Lys|78/327|78/327|26/108||,T|upstream_gene_variant|MODIFIER|YLR331C|YLR331C|transcript|TRANSCRIPT_YLR331C|protein_coding||c.-4776G>A|||||4776|,T|upstream_gene_variant|MODIFIER|YLR335W|YLR335W|transcript|TRANSCRIPT_YLR335W|protein_coding||c.-1608C>T|||||1608|,T|downstream_gene_variant|MODIFIER|YLR332W|YLR332W|transcript|TRANSCRIPT_YLR332W|protein_coding||c.*4016C>T|||||4016|,T|downstream_gene_variant|MODIFIER|YLR334C|YLR334C|transcript|TRANSCRIPT_YLR334C|protein_coding||c.*876G>A|||||876|,T|downstream_gene_variant|MODIFIER|YLR336C|YLR336C|transcript|TRANSCRIPT_YLR336C|protein_coding||c.*3875G>A|||||3875|	70_0.0;1410_0.0;2640_0.0;5150_0.0;7530_0.0;10150_0.21875	7.0	7.0	0.0	1.0	True	False	1	46.0	39.0	49.0	42.0	53.0	25.0	0.0	0.0	0.0	0.0	0.0	7.0	T|synonymous|LOW|RPS25B|YLR333C|26/108|Protein component of the small (40S) ribosomal subunit	synonymous	LOW		YLR333C	False	False	False	False	False	False	False	False	False	False	False	False	False	False	False	False	False	True	chrXII_796360_T	109	synonymous	LOW	False
chrXII	860269	T	46.58		C	C|synonymous_variant|LOW|YLR369W|YLR369W|transcript|TRANSCRIPT_YLR369W|protein_coding|1/1|c.180T>C|p.Asp60Asp|180/1974|180/1974|60/657||,C|upstream_gene_variant|MODIFIER|YLR364C-A|YLR364C-A|transcript|TRANSCRIPT_YLR364C-A|protein_coding||c.-4086A>G|||||4086|,C|upstream_gene_variant|MODIFIER|YLR371W|YLR371W|transcript|TRANSCRIPT_YLR371W|protein_coding||c.-2983T>C|||||2983|,C|downstream_gene_variant|MODIFIER|YLR365W|YLR365W|transcript|TRANSCRIPT_YLR365W|protein_coding||c.*4200T>C|||||4200|,C|downstream_gene_variant|MODIFIER|YLR366W|YLR366W|transcript|TRANSCRIPT_YLR366W|protein_coding||c.*3888T>C|||||3888|,C|downstream_gene_variant|MODIFIER|YLR367W|YLR367W|transcript|TRANSCRIPT_YLR367W|protein_coding||c.*2414T>C|||||2414|,C|downstream_gene_variant|MODIFIER|YLR368W|YLR368W|transcript|TRANSCRIPT_YLR368W|protein_coding||c.*395T>C|||||395|,C|downstream_gene_variant|MODIFIER|YLR370C|YLR370C|transcript|TRANSCRIPT_YLR370C|protein_coding||c.*1987A>G|||||1987|	70_0.0;1410_0.0;2640_0.0;5150_0.0;7530_0.1016949152542373;10150_0.0	6.0	6.0	0.0	1.0	True	False	1	52.0	44.0	63.0	41.0	53.0	39.0	0.0	0.0	0.0	0.0	6.0	0.0	C|synonymous|LOW|SSQ1|YLR369W|60/657|Mitochondrial hsp70-type molecular chaperone	synonymous	LOW		YLR369W	False	False	False	False	False	False	False	False	False	False	False	False	False	False	False	False	False	False	chrXII_860269_C	110	synonymous	LOW	False
chrXII	992182	C	65.61		A	A|missense_variant|MODERATE|YLR429W|YLR429W|transcript|TRANSCRIPT_YLR429W|protein_coding|1/1|c.868C>A|p.Leu290Ile|868/1956|868/1956|290/651||,A|upstream_gene_variant|MODIFIER|YLR428C|YLR428C|transcript|TRANSCRIPT_YLR428C|protein_coding||c.-683G>T|||||683|,A|upstream_gene_variant|MODIFIER|YLR430W|YLR430W|transcript|TRANSCRIPT_YLR430W|protein_coding||c.-1790C>A|||||1790|,A|downstream_gene_variant|MODIFIER|YLR425W|YLR425W|transcript|TRANSCRIPT_YLR425W|protein_coding||c.*4827C>A|||||4827|,A|downstream_gene_variant|MODIFIER|YLR426W|YLR426W|transcript|TRANSCRIPT_YLR426W|protein_coding||c.*3531C>A|||||3531|,A|downstream_gene_variant|MODIFIER|YLR427W|YLR427W|transcript|TRANSCRIPT_YLR427W|protein_coding||c.*1204C>A|||||1204|	70_0.0;1410_0.0;2640_0.0;5150_0.0;7530_0.125;10150_0.0	7.0	7.0	0.0	1.0	True	False	1	59.0	35.0	44.0	37.0	49.0	26.0	0.0	0.0	0.0	0.0	7.0	0.0	A|missense|MODERATE|CRN1|YLR429W|290/651|Coronin	missense	MODERATE	YLR429W		False	False	False	False	False	False	False	False	False	False	False	False	False	False	False	False	False	False	chrXII_992182_A	111	missense	MODERATE	False
chrXII	1037378	A	3014.17		G	G|missense_variant|MODERATE|YLR451W|YLR451W|transcript|TRANSCRIPT_YLR451W|protein_coding|1/1|c.748A>G|p.Arg250Gly|748/2661|748/2661|250/886||,G|downstream_gene_variant|MODIFIER|YLR449W|YLR449W|transcript|TRANSCRIPT_YLR449W|protein_coding||c.*4828A>G|||||4828|,G|downstream_gene_variant|MODIFIER|YLR450W|YLR450W|transcript|TRANSCRIPT_YLR450W|protein_coding||c.*1076A>G|||||1076|,G|downstream_gene_variant|MODIFIER|YLR452C|YLR452C|transcript|TRANSCRIPT_YLR452C|protein_coding||c.*2430T>C|||||2430|,G|downstream_gene_variant|MODIFIER|YLR453C|YLR453C|transcript|TRANSCRIPT_YLR453C|protein_coding||c.*4959T>C|||||4959|	70_0.0;1410_0.0;2640_0.0;5150_0.0;7530_0.9795918367346939;10150_1.0	83.0	83.0	0.0	1.0	True	True	2	53.0	38.0	63.0	32.0	1.0	0.0	0.0	0.0	0.0	0.0	48.0	35.0	G|missense|MODERATE|LEU3|YLR451W|250/886|Zinc-knuckle transcription factor_ repressor and activator	missense	MODERATE	YLR451W		False	False	False	False	False	False	False	False	False	False	False	False	True	True	True	True	True	True	chrXII_1037378_G	112	missense	MODERATE	False
chrXIII	13498	A	171.58999999999997		G	G|upstream_gene_variant|MODIFIER|YML130C|YML130C|transcript|TRANSCRIPT_YML130C|protein_coding||c.-284T>C|||||284|,G|upstream_gene_variant|MODIFIER|YML127W|YML127W|transcript|TRANSCRIPT_YML127W|protein_coding||c.-3607A>G|||||3607|,G|downstream_gene_variant|MODIFIER|YML131W|YML131W|transcript|TRANSCRIPT_YML131W|protein_coding||c.*2163A>G|||||2163|,G|downstream_gene_variant|MODIFIER|YML129C|YML129C|transcript|TRANSCRIPT_YML129C|protein_coding||c.*1084T>C|||||1084|,G|downstream_gene_variant|MODIFIER|YML128C|YML128C|transcript|TRANSCRIPT_YML128C|protein_coding||c.*1678T>C|||||1678|,G|intergenic_region|MODIFIER|YML130C-YML129C|YML130C-YML129C|intergenic_region|YML130C-YML129C|||n.13498A>G||||||	70_0.0;1410_0.0;2640_0.0;5150_0.0;7530_0.0;10150_0.20930232558139536	9.0	9.0	0.0	1.0	True	False	1	44.0	42.0	66.0	36.0	59.0	34.0	0.0	0.0	0.0	0.0	0.0	9.0		noncoding	NA			False	False	False	False	False	False	False	False	False	False	False	False	False	False	False	False	False	True	chrXIII_13498_G	113	noncoding	NA	False
chrXIII	171524	T	344.21		G	G|upstream_gene_variant|MODIFIER|YML054C|YML054C|transcript|TRANSCRIPT_YML054C|protein_coding||c.-4176A>C|||||4176|,G|upstream_gene_variant|MODIFIER|YML054C-A|YML054C-A|transcript|TRANSCRIPT_YML054C-A|protein_coding||c.-3703A>C|||||3703|,G|upstream_gene_variant|MODIFIER|YML053C|YML053C|transcript|TRANSCRIPT_YML053C|protein_coding||c.-1730A>C|||||1730|,G|upstream_gene_variant|MODIFIER|YML051W|YML051W|transcript|TRANSCRIPT_YML051W|protein_coding||c.-110T>G|||||110|,G|upstream_gene_variant|MODIFIER|YML050W|YML050W|transcript|TRANSCRIPT_YML050W|protein_coding||c.-1655T>G|||||1655|,G|downstream_gene_variant|MODIFIER|YML052W|YML052W|transcript|TRANSCRIPT_YML052W|protein_coding||c.*174T>G|||||174|,G|downstream_gene_variant|MODIFIER|YML049C|YML049C|transcript|TRANSCRIPT_YML049C|protein_coding||c.*2736A>C|||||2736|,G|intergenic_region|MODIFIER|YML052W-YML051W|YML052W-YML051W|intergenic_region|YML052W-YML051W|||n.171524T>G||||||	70_0.0;1410_0.0;2640_0.0;5150_0.0;7530_0.14285714285714285;10150_0.5652173913043478	19.0	19.0	0.0	1.0	True	True	2	40.0	25.0	52.0	40.0	36.0	10.0	0.0	0.0	0.0	0.0	6.0	13.0		noncoding	NA			False	False	False	False	False	False	False	False	False	False	False	False	False	False	True	True	False	True	chrXIII_171524_G	114	noncoding	NA	False
chrXIII	449338	G	464.59		A	A|synonymous_variant|LOW|YMR090W|YMR090W|transcript|TRANSCRIPT_YMR090W|protein_coding|1/1|c.57G>A|p.Leu19Leu|57/684|57/684|19/227||,A|upstream_gene_variant|MODIFIER|YMR088C|YMR088C|transcript|TRANSCRIPT_YMR088C|protein_coding||c.-4199C>T|||||4199|,A|upstream_gene_variant|MODIFIER|YMR089C|YMR089C|transcript|TRANSCRIPT_YMR089C|protein_coding||c.-1215C>T|||||1215|,A|upstream_gene_variant|MODIFIER|YMR093W|YMR093W|transcript|TRANSCRIPT_YMR093W|protein_coding||c.-4714G>A|||||4714|,A|downstream_gene_variant|MODIFIER|YMR091C|YMR091C|transcript|TRANSCRIPT_YMR091C|protein_coding||c.*757C>T|||||757|,A|downstream_gene_variant|MODIFIER|YMR092C|YMR092C|transcript|TRANSCRIPT_YMR092C|protein_coding||c.*2331C>T|||||2331|	70_0.0;1410_0.5151515151515151;2640_0.0;5150_0.0;7530_0.0;10150_0.0	17.0	17.0	0.0	1.0	True	False	1	46.0	16.0	59.0	40.0	55.0	37.0	0.0	17.0	0.0	0.0	0.0	0.0	A|synonymous|LOW|YMR090W|YMR090W|19/227|YMR090W	synonymous	LOW		YMR090W	False	False	False	False	False	False	False	False	False	False	False	False	False	False	False	False	False	False	chrXIII_449338_A	115	synonymous	LOW	False
chrXIII	529725	T	1010.22		G	G|missense_variant|MODERATE|YMR129W|YMR129W|transcript|TRANSCRIPT_YMR129W|protein_coding|1/1|c.1895T>G|p.Val632Gly|1895/4014|1895/4014|632/1337||,G|upstream_gene_variant|MODIFIER|YMR130W|YMR130W|transcript|TRANSCRIPT_YMR130W|protein_coding||c.-2421T>G|||||2421|,G|downstream_gene_variant|MODIFIER|YMR128W|YMR128W|transcript|TRANSCRIPT_YMR128W|protein_coding||c.*2199T>G|||||2199|,G|downstream_gene_variant|MODIFIER|YMR131C|YMR131C|transcript|TRANSCRIPT_YMR131C|protein_coding||c.*3465A>C|||||3465|	70_0.0;1410_0.0;2640_0.0;5150_0.0;7530_0.59375;10150_0.5833333333333334	33.0	33.0	0.0	1.0	True	True	2	55.0	33.0	56.0	43.0	13.0	10.0	0.0	0.0	0.0	0.0	19.0	14.0	G|missense|MODERATE|POM152|YMR129W|632/1337|Glycoprotein subunit of transmembrane ring of nuclear pore complex	missense	MODERATE	YMR129W		False	False	False	False	False	False	False	False	False	False	False	False	True	False	True	True	False	True	chrXIII_529725_G	116	missense	MODERATE	False
chrXIII	599737	G	4496.5		C	C|synonymous_variant|LOW|YMR169C|YMR169C|transcript|TRANSCRIPT_YMR169C|protein_coding|1/1|c.1155C>G|p.Gly385Gly|1155/1521|1155/1521|385/506||,C|upstream_gene_variant|MODIFIER|YMR168C|YMR168C|transcript|TRANSCRIPT_YMR168C|protein_coding||c.-560C>G|||||560|,C|downstream_gene_variant|MODIFIER|YMR167W|YMR167W|transcript|TRANSCRIPT_YMR167W|protein_coding||c.*2523G>C|||||2523|,C|downstream_gene_variant|MODIFIER|YMR170C|YMR170C|transcript|TRANSCRIPT_YMR170C|protein_coding||c.*1844C>G|||||1844|,C|downstream_gene_variant|MODIFIER|YMR171C|YMR171C|transcript|TRANSCRIPT_YMR171C|protein_coding||c.*4150C>G|||||4150|	70_0.0;1410_0.0;2640_0.15517241379310345;5150_1.0;7530_1.0;10150_1.0	129.0	129.0	0.0	1.0	True	True	4	41.0	38.0	49.0	0.0	0.0	0.0	0.0	0.0	9.0	36.0	48.0	36.0	C|synonymous|LOW|ALD3|YMR169C|385/506|Cytoplasmic aldehyde dehydrogenase	synonymous	LOW		YMR169C	False	False	False	False	False	False	False	False	True	True	True	True	True	True	True	True	True	True	chrXIII_599737_C	117	synonymous	LOW	False
chrXIII	631963	C	4674.04		G	G|missense_variant|MODERATE|YMR185W|YMR185W|transcript|TRANSCRIPT_YMR185W|protein_coding|1/1|c.2920C>G|p.Leu974Val|2920/2946|2920/2946|974/981||,G|upstream_gene_variant|MODIFIER|YMR183C|YMR183C|transcript|TRANSCRIPT_YMR183C|protein_coding||c.-4136G>C|||||4136|,G|upstream_gene_variant|MODIFIER|YMR186W|YMR186W|transcript|TRANSCRIPT_YMR186W|protein_coding||c.-411C>G|||||411|,G|downstream_gene_variant|MODIFIER|YMR184W|YMR184W|transcript|TRANSCRIPT_YMR184W|protein_coding||c.*3159C>G|||||3159|,G|downstream_gene_variant|MODIFIER|YMR187C|YMR187C|transcript|TRANSCRIPT_YMR187C|protein_coding||c.*2745G>C|||||2745|,G|downstream_gene_variant|MODIFIER|YMR188C|YMR188C|transcript|TRANSCRIPT_YMR188C|protein_coding||c.*4347G>C|||||4347|	70_0.0;1410_0.0;2640_0.0;5150_1.0;7530_1.0;10150_1.0	128.0	128.0	0.0	1.0	True	True	3	55.0	36.0	50.0	0.0	0.0	0.0	0.0	0.0	0.0	38.0	58.0	32.0	G|missense|MODERATE|RTP1|YMR185W|974/981|Protein required for the nuclear import and biogenesis of RNA pol II	missense	MODERATE	YMR185W		False	False	False	False	False	False	False	False	False	True	True	True	True	True	True	True	True	True	chrXIII_631963_G	118	missense	MODERATE	False
chrXIII	689444	A	699.6299999999999		T	T|synonymous_variant|LOW|YMR211W|YMR211W|transcript|TRANSCRIPT_YMR211W|protein_coding|1/1|c.345A>T|p.Gly115Gly|345/1428|345/1428|115/475||,T|upstream_gene_variant|MODIFIER|YMR209C|YMR209C|transcript|TRANSCRIPT_YMR209C|protein_coding||c.-2143T>A|||||2143|,T|upstream_gene_variant|MODIFIER|YMR213W|YMR213W|transcript|TRANSCRIPT_YMR213W|protein_coding||c.-3954A>T|||||3954|,T|downstream_gene_variant|MODIFIER|YMR208W|YMR208W|transcript|TRANSCRIPT_YMR208W|protein_coding||c.*3629A>T|||||3629|,T|downstream_gene_variant|MODIFIER|YMR210W|YMR210W|transcript|TRANSCRIPT_YMR210W|protein_coding||c.*562A>T|||||562|,T|downstream_gene_variant|MODIFIER|YMR212C|YMR212C|transcript|TRANSCRIPT_YMR212C|protein_coding||c.*1268T>A|||||1268|	70_0.0;1410_0.0;2640_0.4807692307692308;5150_0.0;7530_0.0;10150_0.0	25.0	25.0	0.0	1.0	True	False	1	47.0	38.0	27.0	37.0	41.0	30.0	0.0	0.0	25.0	0.0	0.0	0.0	T|synonymous|LOW|DML1|YMR211W|115/475|Essential protein involved in mtDNA inheritance	synonymous	LOW		YMR211W	False	False	False	False	False	False	False	False	False	False	False	False	False	False	False	False	False	False	chrXIII_689444_T	119	synonymous	LOW	False
chrXIII	866644	G	808.23		C	C|missense_variant|MODERATE|YMR300C|YMR300C|transcript|TRANSCRIPT_YMR300C|protein_coding|1/1|c.806C>G|p.Pro269Arg|806/1533|806/1533|269/510||,C|upstream_gene_variant|MODIFIER|YMR299C|YMR299C|transcript|TRANSCRIPT_YMR299C|protein_coding||c.-936C>G|||||936|,C|downstream_gene_variant|MODIFIER|YMR297W|YMR297W|transcript|TRANSCRIPT_YMR297W|protein_coding||c.*2766G>C|||||2766|,C|downstream_gene_variant|MODIFIER|YMR298W|YMR298W|transcript|TRANSCRIPT_YMR298W|protein_coding||c.*2015G>C|||||2015|,C|downstream_gene_variant|MODIFIER|YMR301C|YMR301C|transcript|TRANSCRIPT_YMR301C|protein_coding||c.*1269C>G|||||1269|,C|downstream_gene_variant|MODIFIER|YMR302C|YMR302C|transcript|TRANSCRIPT_YMR302C|protein_coding||c.*3787C>G|||||3787|	70_0.0;1410_0.0;2640_0.0;5150_0.0;7530_0.20634920634920634;10150_0.5641025641025641	35.0	35.0	0.0	1.0	True	True	2	54.0	35.0	70.0	40.0	50.0	17.0	0.0	0.0	0.0	0.0	13.0	22.0	C|missense|MODERATE|ADE4|YMR300C|269/510|Phosphoribosylpyrophosphate amidotransferase (PRPPAT)	missense	MODERATE	YMR300C		False	False	False	False	False	False	False	False	False	False	False	False	False	False	True	True	False	True	chrXIII_866644_C	120	missense	MODERATE	False
chrXIII	866965	C	5651.43		A	A|missense_variant|MODERATE|YMR300C|YMR300C|transcript|TRANSCRIPT_YMR300C|protein_coding|1/1|c.485G>T|p.Gly162Val|485/1533|485/1533|162/510||,A|upstream_gene_variant|MODIFIER|YMR299C|YMR299C|transcript|TRANSCRIPT_YMR299C|protein_coding||c.-1257G>T|||||1257|,A|downstream_gene_variant|MODIFIER|YMR297W|YMR297W|transcript|TRANSCRIPT_YMR297W|protein_coding||c.*3087C>A|||||3087|,A|downstream_gene_variant|MODIFIER|YMR298W|YMR298W|transcript|TRANSCRIPT_YMR298W|protein_coding||c.*2336C>A|||||2336|,A|downstream_gene_variant|MODIFIER|YMR301C|YMR301C|transcript|TRANSCRIPT_YMR301C|protein_coding||c.*948G>T|||||948|,A|downstream_gene_variant|MODIFIER|YMR302C|YMR302C|transcript|TRANSCRIPT_YMR302C|protein_coding||c.*3466G>T|||||3466|	70_0.0;1410_0.0;2640_0.0;5150_1.0;7530_1.0;10150_1.0	168.0	168.0	0.0	1.0	True	True	3	60.0	34.0	57.0	0.0	0.0	0.0	0.0	0.0	0.0	57.0	68.0	43.0	A|missense|MODERATE|ADE4|YMR300C|162/510|Phosphoribosylpyrophosphate amidotransferase (PRPPAT)	missense	MODERATE	YMR300C		False	False	False	False	False	False	False	False	False	True	True	True	True	True	True	True	True	True	chrXIII_866965_A	121	missense	MODERATE	False
chrXIII	867086	C	4872.27		T	T|missense_variant|MODERATE|YMR300C|YMR300C|transcript|TRANSCRIPT_YMR300C|protein_coding|1/1|c.364G>A|p.Val122Ile|364/1533|364/1533|122/510||,T|upstream_gene_variant|MODIFIER|YMR299C|YMR299C|transcript|TRANSCRIPT_YMR299C|protein_coding||c.-1378G>A|||||1378|,T|downstream_gene_variant|MODIFIER|YMR297W|YMR297W|transcript|TRANSCRIPT_YMR297W|protein_coding||c.*3208C>T|||||3208|,T|downstream_gene_variant|MODIFIER|YMR298W|YMR298W|transcript|TRANSCRIPT_YMR298W|protein_coding||c.*2457C>T|||||2457|,T|downstream_gene_variant|MODIFIER|YMR301C|YMR301C|transcript|TRANSCRIPT_YMR301C|protein_coding||c.*827G>A|||||827|,T|downstream_gene_variant|MODIFIER|YMR302C|YMR302C|transcript|TRANSCRIPT_YMR302C|protein_coding||c.*3345G>A|||||3345|	70_0.0;1410_0.0;2640_0.0;5150_1.0;7530_1.0;10150_1.0	129.0	131.0	0.0	0.9847328244274808	True	True	3	60.0	34.0	57.0	0.0	0.0	0.0	0.0	0.0	0.0	42.0	54.0	33.0	T|missense|MODERATE|ADE4|YMR300C|122/510|Phosphoribosylpyrophosphate amidotransferase (PRPPAT)	missense	MODERATE	YMR300C		False	False	False	False	False	False	False	False	False	True	True	True	True	True	True	True	True	True	chrXIII_867086_T	122	missense	MODERATE	False
chrXIII	893305	G	673.25		T	T|upstream_gene_variant|MODIFIER|YMR308C|YMR308C|transcript|TRANSCRIPT_YMR308C|protein_coding||c.-726C>A|||||726|,T|downstream_gene_variant|MODIFIER|YMR307W|YMR307W|transcript|TRANSCRIPT_YMR307W|protein_coding||c.*4265G>T|||||4265|,T|downstream_gene_variant|MODIFIER|YMR309C|YMR309C|transcript|TRANSCRIPT_YMR309C|protein_coding||c.*38C>A|||||38|,T|downstream_gene_variant|MODIFIER|YMR310C|YMR310C|transcript|TRANSCRIPT_YMR310C|protein_coding||c.*2766C>A|||||2766|,T|downstream_gene_variant|MODIFIER|YMR311C|YMR311C|transcript|TRANSCRIPT_YMR311C|protein_coding||c.*3964C>A|||||3964|,T|intergenic_region|MODIFIER|YMR308C-YMR309C|YMR308C-YMR309C|intergenic_region|YMR308C-YMR309C|||n.893305G>T||||||	70_0.0;1410_0.0;2640_0.0;5150_0.0;7530_0.21052631578947367;10150_0.4864864864864865	26.0	26.0	0.0	1.0	True	True	2	50.0	35.0	55.0	33.0	30.0	19.0	0.0	0.0	0.0	0.0	8.0	18.0		noncoding	NA			False	False	False	False	False	False	False	False	False	False	False	False	False	False	True	True	False	True	chrXIII_893305_T	123	noncoding	NA	False
chrXIV	6761	CACCACACCCACACCCACACCCACACCCA	807.73		CCCACACCCACACCCACACCCACACCCA	CCCACACCCACACCCACACCCACACCCA|frameshift_variant|HIGH|YNL338W|YNL338W|transcript|TRANSCRIPT_YNL338W|protein_coding|1/1|c.202delA|p.Thr68fs|202/359|202/359|68/118||WARNING_TRANSCRIPT_INCOMPLETE,CCCACACCCACACCCACACCCACACCCA|upstream_gene_variant|MODIFIER|YNL339C|YNL339C|transcript|TRANSCRIPT_YNL339C|protein_coding||c.-664delT|||||664|,CCCACACCCACACCCACACCCACACCCA|upstream_gene_variant|MODIFIER|YNL337W|YNL337W|transcript|TRANSCRIPT_YNL337W|protein_coding||c.-603delA|||||603|,CCCACACCCACACCCACACCCACACCCA|upstream_gene_variant|MODIFIER|YNL336W|YNL336W|transcript|TRANSCRIPT_YNL336W|protein_coding||c.-1769delA|||||1769|,CCCACACCCACACCCACACCCACACCCA|upstream_gene_variant|MODIFIER|YNL335W|YNL335W|transcript|TRANSCRIPT_YNL335W|protein_coding||c.-4891delA|||||4891|,CCCACACCCACACCCACACCCACACCCA|downstream_gene_variant|MODIFIER|YNL339W-A|YNL339W-A|transcript|TRANSCRIPT_YNL339W-A|protein_coding||c.*4670delA|||||4670|	70_0.0;2640_0.0;5150_0.0;7530_0.5853658536585366	24.0	26.0	0.0	0.9230769230769232	True	False	1	456.0	4.0	468.0	5.0	17.0	3.0	0.0	0.0	0.0	0.0	24.0	0.0	CCCACACCCACACCCACACCCACACCCA|indel|HIGH|YNL338W|YNL338W|68/118|YNL338W	indel	HIGH	YNL338W		False	False	False	False	False	False	False	False	False	False	False	False	True	False	True	True	False	True	chrXIV_6761_CCCACACCCACACCCACACCCACACCCA	124	indel	HIGH	True
chrXIV	18971	C	1719.03		A	A|missense_variant|MODERATE|YNL330C|YNL330C|transcript|TRANSCRIPT_YNL330C|protein_coding|1/1|c.536G>T|p.Arg179Ile|536/1302|536/1302|179/433||,A|upstream_gene_variant|MODIFIER|YNL331C|YNL331C|transcript|TRANSCRIPT_YNL331C|protein_coding||c.-1519G>T|||||1519|,A|downstream_gene_variant|MODIFIER|YNL333W|YNL333W|transcript|TRANSCRIPT_YNL333W|protein_coding||c.*4605C>A|||||4605|,A|downstream_gene_variant|MODIFIER|YNL332W|YNL332W|transcript|TRANSCRIPT_YNL332W|protein_coding||c.*2913C>A|||||2913|,A|downstream_gene_variant|MODIFIER|YNL329C|YNL329C|transcript|TRANSCRIPT_YNL329C|protein_coding||c.*774G>T|||||774|,A|downstream_gene_variant|MODIFIER|YNL328C|YNL328C|transcript|TRANSCRIPT_YNL328C|protein_coding||c.*4067G>T|||||4067|	70_0.0;1410_0.0;2640_0.0;5150_0.6052631578947368;7530_0.5217391304347826;10150_0.4	63.0	63.0	0.0	1.0	True	True	3	54.0	30.0	73.0	15.0	22.0	24.0	0.0	0.0	0.0	23.0	24.0	16.0	A|missense|MODERATE|RPD3|YNL330C|179/433|Histone deacetylase_ component of both the Rpd3S and Rpd3L complexes	missense	MODERATE	YNL330C		False	False	False	False	False	False	False	False	False	True	False	True	True	False	True	True	False	True	chrXIV_18971_A	125	missense	MODERATE	False
chrXIV	111826	G	250.62		C	C|missense_variant|MODERATE|YNL279W|YNL279W|transcript|TRANSCRIPT_YNL279W|protein_coding|1/1|c.679G>C|p.Ala227Pro|679/1986|679/1986|227/661||,C|upstream_gene_variant|MODIFIER|YNL283C|YNL283C|transcript|TRANSCRIPT_YNL283C|protein_coding||c.-4899C>G|||||4899|,C|upstream_gene_variant|MODIFIER|YNL280C|YNL280C|transcript|TRANSCRIPT_YNL280C|protein_coding||c.-1184C>G|||||1184|,C|upstream_gene_variant|MODIFIER|YNL278W|YNL278W|transcript|TRANSCRIPT_YNL278W|protein_coding||c.-1676G>C|||||1676|,C|downstream_gene_variant|MODIFIER|YNL282W|YNL282W|transcript|TRANSCRIPT_YNL282W|protein_coding||c.*3321G>C|||||3321|,C|downstream_gene_variant|MODIFIER|YNL281W|YNL281W|transcript|TRANSCRIPT_YNL281W|protein_coding||c.*2667G>C|||||2667|	70_0.0;1410_0.2926829268292683;2640_0.0;5150_0.0;7530_0.0;10150_0.0	12.0	12.0	0.0	1.0	True	False	1	50.0	29.0	52.0	41.0	56.0	35.0	0.0	12.0	0.0	0.0	0.0	0.0	C|missense|MODERATE|PRM1|YNL279W|227/661|Pheromone-regulated multispanning membrane protein	missense	MODERATE	YNL279W		False	False	False	False	False	False	False	False	False	False	False	False	False	False	False	False	False	False	chrXIV_111826_C	126	missense	MODERATE	False
chrXIV	215833	G	940.14		A	A|missense_variant|MODERATE|YNL232W|YNL232W|transcript|TRANSCRIPT_YNL232W|protein_coding|1/1|c.680G>A|p.Gly227Glu|680/879|680/879|227/292||,A|downstream_gene_variant|MODIFIER|YNL234W|YNL234W|transcript|TRANSCRIPT_YNL234W|protein_coding||c.*4089G>A|||||4089|,A|downstream_gene_variant|MODIFIER|YNL233W|YNL233W|transcript|TRANSCRIPT_YNL233W|protein_coding||c.*1002G>A|||||1002|,A|downstream_gene_variant|MODIFIER|YNL231C|YNL231C|transcript|TRANSCRIPT_YNL231C|protein_coding||c.*385C>T|||||385|,A|downstream_gene_variant|MODIFIER|YNL230C|YNL230C|transcript|TRANSCRIPT_YNL230C|protein_coding||c.*1921C>T|||||1921|,A|downstream_gene_variant|MODIFIER|YNL229C|YNL229C|transcript|TRANSCRIPT_YNL229C|protein_coding||c.*3535C>T|||||3535|	70_0.0;1410_0.0;2640_0.0;5150_0.0;7530_0.32653061224489793;10150_0.4722222222222222	33.0	33.0	0.0	1.0	True	True	2	45.0	33.0	51.0	39.0	33.0	19.0	0.0	0.0	0.0	0.0	16.0	17.0	A|missense|MODERATE|CSL4|YNL232W|227/292|Exosome non-catalytic core component	missense	MODERATE	YNL232W		False	False	False	False	False	False	False	False	False	False	False	False	False	False	True	True	False	True	chrXIV_215833_A	127	missense	MODERATE	False
chrXIV	242776	C	1405.12		T	T|missense_variant|MODERATE|YNL216W|YNL216W|transcript|TRANSCRIPT_YNL216W|protein_coding|1/1|c.856C>T|p.His286Tyr|856/2484|856/2484|286/827||,T|upstream_gene_variant|MODIFIER|YNL219C|YNL219C|transcript|TRANSCRIPT_YNL219C|protein_coding||c.-4881G>A|||||4881|,T|upstream_gene_variant|MODIFIER|YNL215W|YNL215W|transcript|TRANSCRIPT_YNL215W|protein_coding||c.-1924C>T|||||1924|,T|upstream_gene_variant|MODIFIER|YNL214W|YNL214W|transcript|TRANSCRIPT_YNL214W|protein_coding||c.-3073C>T|||||3073|,T|upstream_gene_variant|MODIFIER|YNL212W|YNL212W|transcript|TRANSCRIPT_YNL212W|protein_coding||c.-4917C>T|||||4917|,T|downstream_gene_variant|MODIFIER|YNL218W|YNL218W|transcript|TRANSCRIPT_YNL218W|protein_coding||c.*2543C>T|||||2543|,T|downstream_gene_variant|MODIFIER|YNL217W|YNL217W|transcript|TRANSCRIPT_YNL217W|protein_coding||c.*1233C>T|||||1233|,T|downstream_gene_variant|MODIFIER|YNL213C|YNL213C|transcript|TRANSCRIPT_YNL213C|protein_coding||c.*3916G>A|||||3916|	70_0.0;1410_0.0;2640_0.0;5150_0.48148148148148145;7530_0.5609756097560976;10150_0.42857142857142855	45.0	45.0	0.0	1.0	True	True	3	46.0	35.0	63.0	14.0	18.0	12.0	0.0	0.0	0.0	13.0	23.0	9.0	T|missense|MODERATE|RAP1|YNL216W|286/827|Essential DNA-binding transcription regulator that binds many loci	missense	MODERATE	YNL216W		False	False	False	False	False	False	False	False	False	True	False	True	True	False	True	True	False	True	chrXIV_242776_T	128	missense	MODERATE	False
chrXIV	286544	G	3297.5		A	A|missense_variant|MODERATE|YNL188W|YNL188W|transcript|TRANSCRIPT_YNL188W|protein_coding|1/1|c.7G>A|p.Val3Ile|7/1302|7/1302|3/433||,A|upstream_gene_variant|MODIFIER|YNL187W|YNL187W|transcript|TRANSCRIPT_YNL187W|protein_coding||c.-1680G>A|||||1680|,A|upstream_gene_variant|MODIFIER|YNL186W|YNL186W|transcript|TRANSCRIPT_YNL186W|protein_coding||c.-3184G>A|||||3184|,A|downstream_gene_variant|MODIFIER|YNL191W|YNL191W|transcript|TRANSCRIPT_YNL191W|protein_coding||c.*4806G>A|||||4806|,A|downstream_gene_variant|MODIFIER|YNL190W|YNL190W|transcript|TRANSCRIPT_YNL190W|protein_coding||c.*3305G>A|||||3305|,A|downstream_gene_variant|MODIFIER|YNL189W|YNL189W|transcript|TRANSCRIPT_YNL189W|protein_coding||c.*426G>A|||||426|	70_0.0;1410_0.0;2640_0.391304347826087;5150_0.5576923076923077;7530_0.4931506849315068;10150_0.6333333333333333	111.0	111.0	0.0	1.0	True	True	4	66.0	56.0	42.0	23.0	37.0	11.0	0.0	0.0	27.0	29.0	36.0	19.0	A|missense|MODERATE|KAR1|YNL188W|3/433|Protein involved in karyogamy and spindle pole body duplication	missense	MODERATE	YNL188W		False	False	False	False	False	False	False	False	True	True	False	True	True	False	True	True	False	True	chrXIV_286544_A	129	missense	MODERATE	False
chrXIV	298828	A	166.91		T	T|synonymous_variant|LOW|YNL181W|YNL181W|transcript|TRANSCRIPT_YNL181W|protein_coding|1/1|c.264A>T|p.Val88Val|264/1224|264/1224|88/407||,T|upstream_gene_variant|MODIFIER|YNL183C|YNL183C|transcript|TRANSCRIPT_YNL183C|protein_coding||c.-3089T>A|||||3089|,T|upstream_gene_variant|MODIFIER|YNL182C|YNL182C|transcript|TRANSCRIPT_YNL182C|protein_coding||c.-971T>A|||||971|,T|upstream_gene_variant|MODIFIER|YNL178W|YNL178W|transcript|TRANSCRIPT_YNL178W|protein_coding||c.-4082A>T|||||4082|,T|downstream_gene_variant|MODIFIER|YNL180C|YNL180C|transcript|TRANSCRIPT_YNL180C|protein_coding||c.*1056T>A|||||1056|,T|downstream_gene_variant|MODIFIER|YNL179C|YNL179C|transcript|TRANSCRIPT_YNL179C|protein_coding||c.*2068T>A|||||2068|	70_0.0;1410_0.0;2640_0.14754098360655737;5150_0.0;7530_0.0;10150_0.0	9.0	9.0	0.0	1.0	True	False	1	53.0	37.0	52.0	37.0	44.0	28.0	0.0	0.0	9.0	0.0	0.0	0.0	T|synonymous|LOW|PBR1|YNL181W|88/407|Putative oxidoreductase	synonymous	LOW		YNL181W	False	False	False	False	False	False	False	False	False	False	False	False	False	False	False	False	False	False	chrXIV_298828_T	130	synonymous	LOW	False
chrXIV	404235	G	76.62		A	A|synonymous_variant|LOW|YNL118C|YNL118C|transcript|TRANSCRIPT_YNL118C|protein_coding|1/1|c.1557C>T|p.Ser519Ser|1557/2913|1557/2913|519/970||,A|upstream_gene_variant|MODIFIER|YNL121C|YNL121C|transcript|TRANSCRIPT_YNL121C|protein_coding||c.-3471C>T|||||3471|,A|upstream_gene_variant|MODIFIER|YNL120C|YNL120C|transcript|TRANSCRIPT_YNL120C|protein_coding||c.-2490C>T|||||2490|,A|upstream_gene_variant|MODIFIER|YNL117W|YNL117W|transcript|TRANSCRIPT_YNL117W|protein_coding||c.-2350G>A|||||2350|,A|upstream_gene_variant|MODIFIER|YNL116W|YNL116W|transcript|TRANSCRIPT_YNL116W|protein_coding||c.-4333G>A|||||4333|,A|downstream_gene_variant|MODIFIER|YNL119W|YNL119W|transcript|TRANSCRIPT_YNL119W|protein_coding||c.*1487G>A|||||1487|	70_0.0;1410_0.0;2640_0.12987012987012986;5150_0.0;7530_0.0;10150_0.0	10.0	10.0	0.0	1.0	True	False	1	52.0	30.0	67.0	38.0	58.0	30.0	0.0	0.0	10.0	0.0	0.0	0.0	A|synonymous|LOW|DCP2|YNL118C|519/970|Catalytic subunit of Dcp1p-Dcp2p decapping enzyme complex	synonymous	LOW		YNL118C	False	False	False	False	False	False	False	False	False	False	False	False	False	False	False	False	False	False	chrXIV_404235_A	131	synonymous	LOW	False
chrXIV	411379	A	979.17		G	G|missense_variant|MODERATE|YNL115C|YNL115C|transcript|TRANSCRIPT_YNL115C|protein_coding|1/1|c.902T>C|p.Leu301Ser|902/1935|902/1935|301/644||,G|upstream_gene_variant|MODIFIER|YNL113W|YNL113W|transcript|TRANSCRIPT_YNL113W|protein_coding||c.-1619A>G|||||1619|,G|upstream_gene_variant|MODIFIER|YNL112W|YNL112W|transcript|TRANSCRIPT_YNL112W|protein_coding||c.-2487A>G|||||2487|,G|downstream_gene_variant|MODIFIER|YNL117W|YNL117W|transcript|TRANSCRIPT_YNL117W|protein_coding||c.*3130A>G|||||3130|,G|downstream_gene_variant|MODIFIER|YNL116W|YNL116W|transcript|TRANSCRIPT_YNL116W|protein_coding||c.*1243A>G|||||1243|,G|downstream_gene_variant|MODIFIER|YNL114C|YNL114C|transcript|TRANSCRIPT_YNL114C|protein_coding||c.*1532T>C|||||1532|	70_0.0;1410_0.0;2640_0.0;5150_0.0;7530_0.42;10150_0.5217391304347826	33.0	33.0	0.0	1.0	True	True	2	57.0	44.0	55.0	38.0	29.0	11.0	0.0	0.0	0.0	0.0	21.0	12.0	G|missense|MODERATE|YNL115C|YNL115C|301/644|YNL115C	missense	MODERATE	YNL115C		False	False	False	False	False	False	False	False	False	False	False	False	True	False	True	True	False	True	chrXIV_411379_G	132	missense	MODERATE	False
chrXIV	498070	G	312.6		T	T|missense_variant|MODERATE|YNL068C|YNL068C|transcript|TRANSCRIPT_YNL068C|protein_coding|1/1|c.429C>A|p.Asn143Lys|429/2589|429/2589|143/862||,T|upstream_gene_variant|MODIFIER|YNL069C|YNL069C|transcript|TRANSCRIPT_YNL069C|protein_coding||c.-2860C>A|||||2860|,T|upstream_gene_variant|MODIFIER|YNL067W-A|YNL067W-A|transcript|TRANSCRIPT_YNL067W-A|protein_coding||c.-677G>T|||||677|,T|upstream_gene_variant|MODIFIER|YNL067W-B|YNL067W-B|transcript|TRANSCRIPT_YNL067W-B|protein_coding||c.-1556G>T|||||1556|,T|upstream_gene_variant|MODIFIER|YNL067W|YNL067W|transcript|TRANSCRIPT_YNL067W|protein_coding||c.-1820G>T|||||1820|,T|upstream_gene_variant|MODIFIER|YNL066W|YNL066W|transcript|TRANSCRIPT_YNL066W|protein_coding||c.-3654G>T|||||3654|,T|downstream_gene_variant|MODIFIER|YNL071W|YNL071W|transcript|TRANSCRIPT_YNL071W|protein_coding||c.*4890G>T|||||4890|,T|downstream_gene_variant|MODIFIER|YNL070W|YNL070W|transcript|TRANSCRIPT_YNL070W|protein_coding||c.*4313G>T|||||4313|	70_0.0;1410_0.4230769230769231;2640_0.0;5150_0.0;7530_0.0;10150_0.0	11.0	11.0	0.0	1.0	True	False	1	54.0	15.0	61.0	32.0	45.0	28.0	0.0	11.0	0.0	0.0	0.0	0.0	T|missense|MODERATE|FKH2|YNL068C|143/862|Forkhead family transcription factor	missense	MODERATE	YNL068C		False	False	False	False	False	False	False	False	False	False	False	False	False	False	False	False	False	False	chrXIV_498070_T	133	missense	MODERATE	False
chrXIV	577853	C	72.61		A	A|missense_variant|MODERATE|YNL029C|YNL029C|transcript|TRANSCRIPT_YNL029C|protein_coding|1/1|c.1130G>T|p.Ser377Ile|1130/1569|1130/1569|377/522||,A|upstream_gene_variant|MODIFIER|YNL031C|YNL031C|transcript|TRANSCRIPT_YNL031C|protein_coding||c.-1594G>T|||||1594|,A|upstream_gene_variant|MODIFIER|YNL028W|YNL028W|transcript|TRANSCRIPT_YNL028W|protein_coding||c.-1035C>A|||||1035|,A|upstream_gene_variant|MODIFIER|YNL027W|YNL027W|transcript|TRANSCRIPT_YNL027W|protein_coding||c.-1936C>A|||||1936|,A|upstream_gene_variant|MODIFIER|YNL026W|YNL026W|transcript|TRANSCRIPT_YNL026W|protein_coding||c.-4276C>A|||||4276|,A|downstream_gene_variant|MODIFIER|YNL033W|YNL033W|transcript|TRANSCRIPT_YNL033W|protein_coding||c.*3791C>A|||||3791|,A|downstream_gene_variant|MODIFIER|YNL032W|YNL032W|transcript|TRANSCRIPT_YNL032W|protein_coding||c.*2293C>A|||||2293|,A|downstream_gene_variant|MODIFIER|YNL030W|YNL030W|transcript|TRANSCRIPT_YNL030W|protein_coding||c.*606C>A|||||606|	70_0.0;1410_0.0;2640_0.0;5150_0.0;7530_0.16279069767441862;10150_0.0	7.0	7.0	0.0	1.0	True	False	1	48.0	35.0	57.0	29.0	36.0	23.0	0.0	0.0	0.0	0.0	7.0	0.0	A|missense|MODERATE|KTR5|YNL029C|377/522|Putative mannosyltransferase involved in protein glycosylation	missense	MODERATE	YNL029C		False	False	False	False	False	False	False	False	False	False	False	False	False	False	False	False	False	False	chrXIV_577853_A	134	missense	MODERATE	False
chrXIV	679632	G	2012.06		A	A|missense_variant|MODERATE|YNR030W|YNR030W|transcript|TRANSCRIPT_YNR030W|protein_coding|1/1|c.625G>A|p.Gly209Ser|625/1656|625/1656|209/551||,A|upstream_gene_variant|MODIFIER|YNR026C|YNR026C|transcript|TRANSCRIPT_YNR026C|protein_coding||c.-4734C>T|||||4734|,A|upstream_gene_variant|MODIFIER|YNR029C|YNR029C|transcript|TRANSCRIPT_YNR029C|protein_coding||c.-935C>T|||||935|,A|downstream_gene_variant|MODIFIER|YNR027W|YNR027W|transcript|TRANSCRIPT_YNR027W|protein_coding||c.*3547G>A|||||3547|,A|downstream_gene_variant|MODIFIER|YNR028W|YNR028W|transcript|TRANSCRIPT_YNR028W|protein_coding||c.*2320G>A|||||2320|,A|downstream_gene_variant|MODIFIER|YNR031C|YNR031C|transcript|TRANSCRIPT_YNR031C|protein_coding||c.*1271C>T|||||1271|	70_0.0;1410_0.0;2640_0.0;5150_0.6;7530_0.423728813559322;10150_0.6176470588235294	70.0	70.0	0.0	1.0	True	True	3	52.0	23.0	57.0	16.0	34.0	13.0	0.0	0.0	0.0	24.0	25.0	21.0	A|missense|MODERATE|ALG12|YNR030W|209/551|Alpha-1_6-mannosyltransferase localized to the ER	missense	MODERATE	YNR030W		False	False	False	False	False	False	False	False	False	True	False	True	True	False	True	True	False	True	chrXIV_679632_A	135	missense	MODERATE	False
chrXIV	688475	G	2653.39		A	A|missense_variant|MODERATE|YNR033W|YNR033W|transcript|TRANSCRIPT_YNR033W|protein_coding|1/1|c.632G>A|p.Cys211Tyr|632/2364|632/2364|211/787||,A|upstream_gene_variant|MODIFIER|YNR031C|YNR031C|transcript|TRANSCRIPT_YNR031C|protein_coding||c.-2833C>T|||||2833|,A|upstream_gene_variant|MODIFIER|YNR032C-A|YNR032C-A|transcript|TRANSCRIPT_YNR032C-A|protein_coding||c.-802C>T|||||802|,A|upstream_gene_variant|MODIFIER|YNR034W|YNR034W|transcript|TRANSCRIPT_YNR034W|protein_coding||c.-2055G>A|||||2055|,A|upstream_gene_variant|MODIFIER|YNR034W-A|YNR034W-A|transcript|TRANSCRIPT_YNR034W-A|protein_coding||c.-4295G>A|||||4295|,A|downstream_gene_variant|MODIFIER|YNR032W|YNR032W|transcript|TRANSCRIPT_YNR032W|protein_coding||c.*1150G>A|||||1150|,A|downstream_gene_variant|MODIFIER|YNR035C|YNR035C|transcript|TRANSCRIPT_YNR035C|protein_coding||c.*4753C>T|||||4753|	70_0.0;1410_0.0;2640_0.5135135135135135;5150_0.6136363636363636;7530_0.38636363636363635;10150_0.4	94.0	94.0	0.0	1.0	True	True	4	53.0	44.0	36.0	17.0	27.0	18.0	0.0	0.0	38.0	27.0	17.0	12.0	A|missense|MODERATE|ABZ1|YNR033W|211/787|Para-aminobenzoate (PABA) synthase	missense	MODERATE	YNR033W		False	False	False	False	False	False	False	False	True	False	False	True	False	False	True	True	False	True	chrXIV_688475_A	136	missense	MODERATE	False
chrXV	80741	G	3208.44		A	A|missense_variant|MODERATE|YOL127W|YOL127W|transcript|TRANSCRIPT_YOL127W|protein_coding|2/2|c.58G>A|p.Gly20Ser|58/429|58/429|20/142||,A|upstream_gene_variant|MODIFIER|YOL128C|YOL128C|transcript|TRANSCRIPT_YOL128C|protein_coding||c.-1340C>T|||||1340|,A|upstream_gene_variant|MODIFIER|YOL125W|YOL125W|transcript|TRANSCRIPT_YOL125W|protein_coding||c.-3015G>A|||||3015|,A|downstream_gene_variant|MODIFIER|YOL130W|YOL130W|transcript|TRANSCRIPT_YOL130W|protein_coding||c.*3840G>A|||||3840|,A|downstream_gene_variant|MODIFIER|YOL129W|YOL129W|transcript|TRANSCRIPT_YOL129W|protein_coding||c.*2705G>A|||||2705|,A|downstream_gene_variant|MODIFIER|YOL126C|YOL126C|transcript|TRANSCRIPT_YOL126C|protein_coding||c.*968C>T|||||968|,A|downstream_gene_variant|MODIFIER|YOL124C|YOL124C|transcript|TRANSCRIPT_YOL124C|protein_coding||c.*4637C>T|||||4637|	70_0.0;1410_0.0;2640_0.5362318840579711;5150_0.4166666666666667;7530_0.6190476190476191;10150_0.5357142857142857	111.0	111.0	0.0	1.0	True	True	4	47.0	47.0	32.0	28.0	24.0	13.0	0.0	0.0	37.0	20.0	39.0	15.0	A|missense|MODERATE|RPL25|YOL127W|20/142|Ribosomal 60S subunit protein L25	missense	MODERATE	YOL127W		False	False	False	False	False	False	True	False	True	True	False	True	True	False	True	True	False	True	chrXV_80741_A	137	missense	MODERATE	False
chrXV	220958	C	178.66		A	A|stop_gained|HIGH|YOL057W|YOL057W|transcript|TRANSCRIPT_YOL057W|protein_coding|1/1|c.270C>A|p.Tyr90*|270/2136|270/2136|90/711||,A|upstream_gene_variant|MODIFIER|YOL060C|YOL060C|transcript|TRANSCRIPT_YOL060C|protein_coding||c.-4899G>T|||||4899|,A|upstream_gene_variant|MODIFIER|YOL056W|YOL056W|transcript|TRANSCRIPT_YOL056W|protein_coding||c.-2232C>A|||||2232|,A|downstream_gene_variant|MODIFIER|YOL059W|YOL059W|transcript|TRANSCRIPT_YOL059W|protein_coding||c.*2588C>A|||||2588|,A|downstream_gene_variant|MODIFIER|YOL058W|YOL058W|transcript|TRANSCRIPT_YOL058W|protein_coding||c.*563C>A|||||563|,A|downstream_gene_variant|MODIFIER|YOL055C|YOL055C|transcript|TRANSCRIPT_YOL055C|protein_coding||c.*3384G>T|||||3384|	70_0.0;1410_0.0;2640_0.15942028985507245;5150_0.0;7530_0.0;10150_0.0	11.0	11.0	0.0	1.0	True	False	1	49.0	39.0	58.0	38.0	61.0	23.0	0.0	0.0	11.0	0.0	0.0	0.0	A|nonsense|HIGH|YOL057W|YOL057W|90/711|Dipeptidyl-peptidase III	nonsense	HIGH	YOL057W		False	False	False	False	False	False	False	False	False	False	False	False	False	False	False	False	False	False	chrXV_220958_A	138	nonsense	HIGH	False
chrXV	233658	GA	64.59		G	G|upstream_gene_variant|MODIFIER|YOL052C-A|YOL052C-A|transcript|TRANSCRIPT_YOL052C-A|protein_coding||c.-1982delT|||||1982|,G|upstream_gene_variant|MODIFIER|YOL052C|YOL052C|transcript|TRANSCRIPT_YOL052C|protein_coding||c.-101delT|||||101|,G|upstream_gene_variant|MODIFIER|YOL051W|YOL051W|transcript|TRANSCRIPT_YOL051W|protein_coding||c.-1203delA|||||1203|,G|upstream_gene_variant|MODIFIER|YOL049W|YOL049W|transcript|TRANSCRIPT_YOL049W|protein_coding||c.-4882delA|||||4882|,G|downstream_gene_variant|MODIFIER|YOL054W|YOL054W|transcript|TRANSCRIPT_YOL054W|protein_coding||c.*3903delA|||||3903|,G|downstream_gene_variant|MODIFIER|YOL053W|YOL053W|transcript|TRANSCRIPT_YOL053W|protein_coding||c.*2465delA|||||2465|,G|downstream_gene_variant|MODIFIER|YOL050C|YOL050C|transcript|TRANSCRIPT_YOL050C|protein_coding||c.*4145delT|||||4145|,G|intergenic_region|MODIFIER|YOL052C-YOL051W|YOL052C-YOL051W|intergenic_region|YOL052C-YOL051W|||n.233659delA||||||	70_0.0;1410_0.0;2640_0.0;5150_0.0;7530_0.0;10150_0.1875	6.0	6.0	0.0	1.0	True	False	1	58.0	35.0	57.0	37.0	50.0	26.0	0.0	0.0	0.0	0.0	0.0	6.0		noncoding	NA			False	False	False	False	False	False	False	False	False	False	False	False	False	False	False	False	False	True	chrXV_233658_G	139	noncoding	NA	False
chrXV	286544	G	123.68		A	A|missense_variant|MODERATE|YOL020W|YOL020W|transcript|TRANSCRIPT_YOL020W|protein_coding|1/1|c.451G>A|p.Gly151Ser|451/1779|451/1779|151/592||,A|upstream_gene_variant|MODIFIER|YOL021C|YOL021C|transcript|TRANSCRIPT_YOL021C|protein_coding||c.-1196C>T|||||1196|,A|upstream_gene_variant|MODIFIER|YOL019W-A|YOL019W-A|transcript|TRANSCRIPT_YOL019W-A|protein_coding||c.-1798G>A|||||1798|,A|upstream_gene_variant|MODIFIER|YOL019W|YOL019W|transcript|TRANSCRIPT_YOL019W|protein_coding||c.-2276G>A|||||2276|,A|downstream_gene_variant|MODIFIER|YOL018C|YOL018C|transcript|TRANSCRIPT_YOL018C|protein_coding||c.*4259C>T|||||4259|	70_0.0;1410_0.0;2640_0.0;5150_0.0;7530_0.0;10150_0.2916666666666667	7.0	7.0	0.0	1.0	True	False	1	53.0	20.0	51.0	24.0	57.0	17.0	0.0	0.0	0.0	0.0	0.0	7.0	A|missense|MODERATE|TAT2|YOL020W|151/592|High affinity tryptophan and tyrosine permease	missense	MODERATE	YOL020W		False	False	False	False	False	False	False	False	False	False	False	False	False	False	False	False	False	True	chrXV_286544_A	140	missense	MODERATE	False
chrXV	448985	C	68.65		A	A|upstream_gene_variant|MODIFIER|YOR064C|YOR064C|transcript|TRANSCRIPT_YOR064C|protein_coding||c.-2325G>T|||||2325|,A|upstream_gene_variant|MODIFIER|YOR066W|YOR066W|transcript|TRANSCRIPT_YOR066W|protein_coding||c.-373C>A|||||373|,A|upstream_gene_variant|MODIFIER|YOR069W|YOR069W|transcript|TRANSCRIPT_YOR069W|protein_coding||c.-4705C>A|||||4705|,A|downstream_gene_variant|MODIFIER|YOR063W|YOR063W|transcript|TRANSCRIPT_YOR063W|protein_coding||c.*3214C>A|||||3214|,A|downstream_gene_variant|MODIFIER|YOR065W|YOR065W|transcript|TRANSCRIPT_YOR065W|protein_coding||c.*695C>A|||||695|,A|downstream_gene_variant|MODIFIER|YOR067C|YOR067C|transcript|TRANSCRIPT_YOR067C|protein_coding||c.*2666G>T|||||2666|,A|downstream_gene_variant|MODIFIER|YOR068C|YOR068C|transcript|TRANSCRIPT_YOR068C|protein_coding||c.*4806G>T|||||4806|,A|intergenic_region|MODIFIER|YOR065W-YOR066W|YOR065W-YOR066W|intergenic_region|YOR065W-YOR066W|||n.448985C>A||||||	70_0.0;1410_0.0;2640_0.125;5150_0.0;7530_0.0;10150_0.0	8.0	8.0	0.0	1.0	True	False	1	50.0	32.0	56.0	24.0	46.0	26.0	0.0	0.0	8.0	0.0	0.0	0.0		noncoding	NA			False	False	False	False	False	False	False	False	False	False	False	False	False	False	False	False	False	False	chrXV_448985_A	141	noncoding	NA	False
chrXV	511180	G	3382.3500000000013		A	A|upstream_gene_variant|MODIFIER|YOR097C|YOR097C|transcript|TRANSCRIPT_YOR097C|protein_coding||c.-3753C>T|||||3753|,A|upstream_gene_variant|MODIFIER|YOR098C|YOR098C|transcript|TRANSCRIPT_YOR098C|protein_coding||c.-80C>T|||||80|,A|upstream_gene_variant|MODIFIER|YOR099W|YOR099W|transcript|TRANSCRIPT_YOR099W|protein_coding||c.-567G>A|||||567|,A|upstream_gene_variant|MODIFIER|YOR101W|YOR101W|transcript|TRANSCRIPT_YOR101W|protein_coding||c.-3986G>A|||||3986|,A|downstream_gene_variant|MODIFIER|YOR096W|YOR096W|transcript|TRANSCRIPT_YOR096W|protein_coding||c.*4491G>A|||||4491|,A|downstream_gene_variant|MODIFIER|YOR100C|YOR100C|transcript|TRANSCRIPT_YOR100C|protein_coding||c.*2037C>T|||||2037|,A|intergenic_region|MODIFIER|YOR098C-YOR099W|YOR098C-YOR099W|intergenic_region|YOR098C-YOR099W|||n.511180G>A||||||	70_0.0;1410_0.0;2640_0.45569620253164556;5150_0.5789473684210527;7530_0.5076923076923077;10150_0.5	106.0	106.0	0.0	1.0	True	True	4	49.0	49.0	43.0	16.0	32.0	15.0	0.0	0.0	36.0	22.0	33.0	15.0	A|noncoding|MODIFIER|NUP1|YOR098C||FG-nucleoporin component of central core of the nuclear pore complex	noncoding	MODIFIER			False	False	False	False	False	False	True	False	True	True	False	True	True	False	True	True	False	True	chrXV_511180_A	142	noncoding	MODIFIER	False
chrXV	552208	T	1984.53		G	G|upstream_gene_variant|MODIFIER|YOR119C|YOR119C|transcript|TRANSCRIPT_YOR119C|protein_coding||c.-2040A>C|||||2040|,G|upstream_gene_variant|MODIFIER|YOR121C|YOR121C|transcript|TRANSCRIPT_YOR121C|protein_coding||c.-183A>C|||||183|,G|downstream_gene_variant|MODIFIER|YOR118W|YOR118W|transcript|TRANSCRIPT_YOR118W|protein_coding||c.*3726T>G|||||3726|,G|downstream_gene_variant|MODIFIER|YOR120W|YOR120W|transcript|TRANSCRIPT_YOR120W|protein_coding||c.*234T>G|||||234|,G|downstream_gene_variant|MODIFIER|YOR122C|YOR122C|transcript|TRANSCRIPT_YOR122C|protein_coding||c.*12A>C|||||12|,G|downstream_gene_variant|MODIFIER|YOR123C|YOR123C|transcript|TRANSCRIPT_YOR123C|protein_coding||c.*890A>C|||||890|,G|downstream_gene_variant|MODIFIER|YOR124C|YOR124C|transcript|TRANSCRIPT_YOR124C|protein_coding||c.*2538A>C|||||2538|,G|intergenic_region|MODIFIER|YOR121C-YOR122C|YOR121C-YOR122C|intergenic_region|YOR121C-YOR122C|||n.552208T>G||||||	70_0.0;1410_0.0;2640_0.37735849056603776;5150_0.5;7530_0.38461538461538464;10150_0.42857142857142855	69.0	69.0	0.0	1.0	True	True	4	48.0	27.0	33.0	17.0	32.0	16.0	0.0	0.0	20.0	17.0	20.0	12.0		noncoding	NA			False	False	False	False	False	False	False	False	True	False	False	True	False	False	True	True	False	True	chrXV_552208_G	143	noncoding	NA	False
chrXV	616645	T	315.59		A	A|upstream_gene_variant|MODIFIER|YOR151C|YOR151C|transcript|TRANSCRIPT_YOR151C|protein_coding||c.-51A>T|||||51|,A|upstream_gene_variant|MODIFIER|YOR153W|YOR153W|transcript|TRANSCRIPT_YOR153W|protein_coding||c.-3118T>A|||||3118|,A|downstream_gene_variant|MODIFIER|YOR150W|YOR150W|transcript|TRANSCRIPT_YOR150W|protein_coding||c.*4232T>A|||||4232|,A|downstream_gene_variant|MODIFIER|YOR152C|YOR152C|transcript|TRANSCRIPT_YOR152C|protein_coding||c.*796A>T|||||796|,A|intergenic_region|MODIFIER|YOR151C-YOR152C|YOR151C-YOR152C|intergenic_region|YOR151C-YOR152C|||n.616645T>A||||||	70_0.0;1410_0.0;2640_0.0;5150_0.0;7530_0.07142857142857142;10150_0.3333333333333333	15.0	15.0	0.0	1.0	True	False	1	54.0	36.0	56.0	32.0	52.0	22.0	0.0	0.0	0.0	0.0	4.0	11.0	A|noncoding|MODIFIER|RPB2|YOR151C||RNA polymerase II second largest subunit B150	noncoding	MODIFIER			False	False	False	False	False	False	False	False	False	False	False	False	False	False	False	False	False	True	chrXV_616645_A	144	noncoding	MODIFIER	False
chrXV	724748	A	1075.06		C	C|upstream_gene_variant|MODIFIER|YOR198C|YOR198C|transcript|TRANSCRIPT_YOR198C|protein_coding||c.-4760T>G|||||4760|,C|upstream_gene_variant|MODIFIER|YOR201C|YOR201C|transcript|TRANSCRIPT_YOR201C|protein_coding||c.-3117T>G|||||3117|,C|upstream_gene_variant|MODIFIER|YOR206W|YOR206W|transcript|TRANSCRIPT_YOR206W|protein_coding||c.-2350A>C|||||2350|,C|downstream_gene_variant|MODIFIER|YOR199W|YOR199W|transcript|TRANSCRIPT_YOR199W|protein_coding||c.*4315A>C|||||4315|,C|downstream_gene_variant|MODIFIER|YOR200W|YOR200W|transcript|TRANSCRIPT_YOR200W|protein_coding||c.*4010A>C|||||4010|,C|downstream_gene_variant|MODIFIER|YOR202W|YOR202W|transcript|TRANSCRIPT_YOR202W|protein_coding||c.*2554A>C|||||2554|WARNING_TRANSCRIPT_MULTIPLE_STOP_CODONS,C|downstream_gene_variant|MODIFIER|YOR203W|YOR203W|transcript|TRANSCRIPT_YOR203W|protein_coding||c.*2244A>C|||||2244|,C|downstream_gene_variant|MODIFIER|YOR204W|YOR204W|transcript|TRANSCRIPT_YOR204W|protein_coding||c.*437A>C|||||437|,C|downstream_gene_variant|MODIFIER|YOR205C|YOR205C|transcript|TRANSCRIPT_YOR205C|protein_coding||c.*402T>G|||||402|,C|downstream_gene_variant|MODIFIER|YOR207C|YOR207C|transcript|TRANSCRIPT_YOR207C|protein_coding||c.*4846T>G|||||4846|,C|intergenic_region|MODIFIER|YOR204W-YOR205C|YOR204W-YOR205C|intergenic_region|YOR204W-YOR205C|||n.724748A>C||||||	70_0.0;1410_0.0;2640_0.0;5150_0.0;7530_0.3142857142857143;10150_0.45454545454545453	42.0	42.0	0.0	1.0	True	True	2	62.0	46.0	54.0	38.0	48.0	24.0	0.0	0.0	0.0	0.0	22.0	20.0		noncoding	NA			False	False	False	False	False	False	False	False	False	False	False	False	False	False	True	True	False	True	chrXV_724748_C	145	noncoding	NA	False
chrXV	1071109	A	160.57		G	G|upstream_gene_variant|MODIFIER|YOR387C|YOR387C|transcript|TRANSCRIPT_YOR387C|protein_coding||c.-1282T>C|||||1282|,G|upstream_gene_variant|MODIFIER|YOR389W|YOR389W|transcript|TRANSCRIPT_YOR389W|protein_coding||c.-2690A>G|||||2690|,G|downstream_gene_variant|MODIFIER|YOR386W|YOR386W|transcript|TRANSCRIPT_YOR386W|protein_coding||c.*2987A>G|||||2987|,G|downstream_gene_variant|MODIFIER|YOR388C|YOR388C|transcript|TRANSCRIPT_YOR388C|protein_coding||c.*270T>C|||||270|,G|intergenic_region|MODIFIER|YOR387C-YOR388C|YOR387C-YOR388C|intergenic_region|YOR387C-YOR388C|||n.1071109A>G||||||	70_0.0;1410_0.2222222222222222;2640_0.0;5150_0.0;7530_0.0;10150_0.0	8.0	8.0	0.0	1.0	True	False	1	50.0	28.0	66.0	37.0	43.0	28.0	0.0	8.0	0.0	0.0	0.0	0.0		noncoding	NA			False	False	False	False	False	False	False	False	False	False	False	False	False	False	False	False	False	False	chrXV_1071109_G	146	noncoding	NA	False
chrXVI	225563	C	895.25		A	A|missense_variant|MODERATE|YPL172C|YPL172C|transcript|TRANSCRIPT_YPL172C|protein_coding|1/1|c.162G>T|p.Gln54His|162/1389|162/1389|54/462||,A|upstream_gene_variant|MODIFIER|YPL174C|YPL174C|transcript|TRANSCRIPT_YPL174C|protein_coding||c.-2807G>T|||||2807|,A|upstream_gene_variant|MODIFIER|YPL170W|YPL170W|transcript|TRANSCRIPT_YPL170W|protein_coding||c.-2734C>A|||||2734|,A|downstream_gene_variant|MODIFIER|YPL173W|YPL173W|transcript|TRANSCRIPT_YPL173W|protein_coding||c.*1544C>A|||||1544|,A|downstream_gene_variant|MODIFIER|YPL171C|YPL171C|transcript|TRANSCRIPT_YPL171C|protein_coding||c.*589G>T|||||589|,A|downstream_gene_variant|MODIFIER|YPL169C|YPL169C|transcript|TRANSCRIPT_YPL169C|protein_coding||c.*3459G>T|||||3459|	70_0.0;1410_0.0;2640_0.0;5150_0.0;7530_0.3018867924528302;10150_0.6666666666666666	34.0	34.0	0.0	1.0	True	True	2	58.0	33.0	62.0	36.0	37.0	9.0	0.0	0.0	0.0	0.0	16.0	18.0	A|missense|MODERATE|COX10|YPL172C|54/462|Heme A:farnesyltransferase	missense	MODERATE	YPL172C		False	False	False	False	False	False	False	False	False	False	False	False	False	False	True	True	False	True	chrXVI_225563_A	147	missense	MODERATE	False
chrXVI	481663	A	305.63		T	T|missense_variant|MODERATE|YPL037C|YPL037C|transcript|TRANSCRIPT_YPL037C|protein_coding|1/1|c.221T>A|p.Phe74Tyr|221/474|221/474|74/157||,T|upstream_gene_variant|MODIFIER|YPL040C|YPL040C|transcript|TRANSCRIPT_YPL040C|protein_coding||c.-2679T>A|||||2679|,T|upstream_gene_variant|MODIFIER|YPL036W|YPL036W|transcript|TRANSCRIPT_YPL036W|protein_coding||c.-1162A>T|||||1162|,T|downstream_gene_variant|MODIFIER|YPL039W|YPL039W|transcript|TRANSCRIPT_YPL039W|protein_coding||c.*1505A>T|||||1505|,T|downstream_gene_variant|MODIFIER|YPL038W-A|YPL038W-A|transcript|TRANSCRIPT_YPL038W-A|protein_coding||c.*1307A>T|||||1307|,T|downstream_gene_variant|MODIFIER|YPL038W|YPL038W|transcript|TRANSCRIPT_YPL038W|protein_coding||c.*612A>T|||||612|,T|downstream_gene_variant|MODIFIER|YPL035C|YPL035C|transcript|TRANSCRIPT_YPL035C|protein_coding||c.*4883T>A|||||4883|	70_0.0;1410_0.0;2640_0.0;5150_0.0;7530_0.0;10150_0.44	11.0	11.0	0.0	1.0	True	False	1	42.0	23.0	64.0	37.0	48.0	14.0	0.0	0.0	0.0	0.0	0.0	11.0	T|missense|MODERATE|EGD1|YPL037C|74/157|Subunit beta1 of the nascent polypeptide-associated complex (NAC)	missense	MODERATE	YPL037C		False	False	False	False	False	False	False	False	False	False	False	False	False	False	False	True	False	True	chrXVI_481663_T	148	missense	MODERATE	False
chrXVI	521069	ATAATAC	167.99		A	A|disruptive_inframe_deletion|MODERATE|YPL016W|YPL016W|transcript|TRANSCRIPT_YPL016W|protein_coding|1/1|c.80_85delCTAATA|p.Thr27_Asn28del|80/3945|80/3945|27/1314||INFO_REALIGN_3_PRIME,A|upstream_gene_variant|MODIFIER|YPL019C|YPL019C|transcript|TRANSCRIPT_YPL019C|protein_coding||c.-4075_-4070delGTATTA|||||4070|,A|upstream_gene_variant|MODIFIER|YPL017C|YPL017C|transcript|TRANSCRIPT_YPL017C|protein_coding||c.-860_-855delGTATTA|||||855|,A|downstream_gene_variant|MODIFIER|YPL018W|YPL018W|transcript|TRANSCRIPT_YPL018W|protein_coding||c.*2328_*2333delTAATAC|||||2328|,A|downstream_gene_variant|MODIFIER|YPL015C|YPL015C|transcript|TRANSCRIPT_YPL015C|protein_coding||c.*4717_*4722delGTATTA|||||4722|	2640_0.0;5150_0.0;7530_0.46153846153846156	6.0	6.0	0.0	1.0	True	False	1	2.0	4.0	8.0	6.0	7.0	2.0	0.0	0.0	0.0	0.0	6.0	0.0	A|indel|MODERATE|SWI1|YPL016W|27/1314|Subunit of the SWI/SNF chromatin remodeling complex	indel	MODERATE	YPL016W		False	False	False	False	False	False	False	False	False	False	False	False	True	False	True	True	False	True	chrXVI_521069_A	149	indel	MODERATE	False
chrXVI	521080	N	778.74	DEL	<DEL>521555	<DEL>|frameshift_variant|HIGH|YPL016W|YPL016W|transcript|TRANSCRIPT_YPL016W|protein_coding|1/1|c.86_560del|p.Asn29fs|86/3945|86/3945|29/1314||,<DEL>|upstream_gene_variant|MODIFIER|YPL019C|YPL019C|transcript|TRANSCRIPT_YPL019C|protein_coding||c.-4555_-4081del|||||4081|,<DEL>|upstream_gene_variant|MODIFIER|YPL017C|YPL017C|transcript|TRANSCRIPT_YPL017C|protein_coding||c.-1340_-866del|||||866|,<DEL>|downstream_gene_variant|MODIFIER|YPL018W|YPL018W|transcript|TRANSCRIPT_YPL018W|protein_coding||c.*2339_*2813del|||||2339|,<DEL>|downstream_gene_variant|MODIFIER|YPL015C|YPL015C|transcript|TRANSCRIPT_YPL015C|protein_coding||c.*4237_*4711del|||||4711|	70_0.0;1410_0.01818181818181818;2640_0.2;5150_0.32558139534883723;7530_0.2982456140350877;10150_0.18181818181818182	49.0	54.0	0.0	0.9074074074074074	True	True	4	55.0	54.0	44.0	29.0	40.0	27.0	0.0	1.0	11.0	14.0	17.0	6.0	<DEL>521555|SV|||||	SV	SV			False	False	False	False	False	False	False	False	True	False	False	True	False	False	True	False	False	True	chrXVI_521080_<DEL>521555	150	SV	SV	False
chrXVI	549755	A	3056.99		G	G|missense_variant|MODERATE|YPL005W|YPL005W|transcript|TRANSCRIPT_YPL005W|protein_coding|1/1|c.1288A>G|p.Ile430Val|1288/1821|1288/1821|430/606||,G|upstream_gene_variant|MODIFIER|YPL003W|YPL003W|transcript|TRANSCRIPT_YPL003W|protein_coding||c.-2247A>G|||||2247|,G|upstream_gene_variant|MODIFIER|YPL001W|YPL001W|transcript|TRANSCRIPT_YPL001W|protein_coding||c.-4832A>G|||||4832|,G|downstream_gene_variant|MODIFIER|YPL006W|YPL006W|transcript|TRANSCRIPT_YPL006W|protein_coding||c.*1630A>G|||||1630|,G|downstream_gene_variant|MODIFIER|YPL004C|YPL004C|transcript|TRANSCRIPT_YPL004C|protein_coding||c.*859T>C|||||859|,G|downstream_gene_variant|MODIFIER|YPL002C|YPL002C|transcript|TRANSCRIPT_YPL002C|protein_coding||c.*3854T>C|||||3854|	70_0.18;1410_0.0;2640_0.40350877192982454;5150_0.7297297297297297;7530_0.627906976744186;10150_0.4666666666666667	100.0	100.0	9.0	1.0	True	True	5	41.0	34.0	34.0	10.0	16.0	16.0	9.0	0.0	23.0	27.0	27.0	14.0	G|missense|MODERATE|AEP3|YPL005W|430/606|Peripheral mitochondrial inner membrane protein	missense	MODERATE	YPL005W		False	False	False	False	False	False	True	False	True	True	False	True	True	False	True	True	False	True	chrXVI_549755_G	151	missense	MODERATE	False
chrXVI	581158	C	504.29		T	T|synonymous_variant|LOW|YPR010C|YPR010C|transcript|TRANSCRIPT_YPR010C|protein_coding|1/1|c.21G>A|p.Pro7Pro|21/3612|21/3612|7/1203||,T|upstream_gene_variant|MODIFIER|YPR012W|YPR012W|transcript|TRANSCRIPT_YPR012W|protein_coding||c.-3133C>T|||||3133|,T|downstream_gene_variant|MODIFIER|YPR009W|YPR009W|transcript|TRANSCRIPT_YPR009W|protein_coding||c.*3818C>T|||||3818|,T|downstream_gene_variant|MODIFIER|YPR010C-A|YPR010C-A|transcript|TRANSCRIPT_YPR010C-A|protein_coding||c.*1197G>A|||||1197|,T|downstream_gene_variant|MODIFIER|YPR011C|YPR011C|transcript|TRANSCRIPT_YPR011C|protein_coding||c.*1886G>A|||||1886|,T|downstream_gene_variant|MODIFIER|YPR013C|YPR013C|transcript|TRANSCRIPT_YPR013C|protein_coding||c.*3456G>A|||||3456|	70_0.0;1410_0.0;2640_0.0;5150_0.0;7530_0.1527777777777778;10150_0.4827586206896552	25.0	25.0	0.0	1.0	True	True	2	57.0	44.0	63.0	40.0	61.0	15.0	0.0	0.0	0.0	0.0	11.0	14.0	T|synonymous|LOW|RPA135|YPR010C|7/1203|RNA polymerase I second largest subunit A135	synonymous	LOW		YPR010C	False	False	False	False	False	False	False	False	False	False	False	False	False	False	True	True	False	True	chrXVI_581158_T	152	synonymous	LOW	False
chrXVI	612343	G	679.03		T	T|missense_variant|MODERATE|YPR024W|YPR024W|transcript|TRANSCRIPT_YPR024W|protein_coding|1/1|c.1881G>T|p.Arg627Ser|1881/2244|1881/2244|627/747||,T|upstream_gene_variant|MODIFIER|YPR023C|YPR023C|transcript|TRANSCRIPT_YPR023C|protein_coding||c.-2330C>A|||||2330|,T|upstream_gene_variant|MODIFIER|YPR026W|YPR026W|transcript|TRANSCRIPT_YPR026W|protein_coding||c.-3018G>T|||||3018|,T|downstream_gene_variant|MODIFIER|YPR025C|YPR025C|transcript|TRANSCRIPT_YPR025C|protein_coding||c.*1016C>A|||||1016|	70_0.0;1410_0.0;2640_0.0;5150_0.0;7530_0.26785714285714285;10150_0.6428571428571429	24.0	24.0	0.0	1.0	True	True	2	48.0	25.0	53.0	35.0	41.0	5.0	0.0	0.0	0.0	0.0	15.0	9.0	T|missense|MODERATE|YME1|YPR024W|627/747|Catalytic subunit of i-AAA protease complex	missense	MODERATE	YPR024W		False	False	False	False	False	False	False	False	False	False	False	False	False	False	True	True	False	True	chrXVI_612343_T	153	missense	MODERATE	False
chrXVI	758268	A	298.62		G	G|upstream_gene_variant|MODIFIER|YPR116W|YPR116W|transcript|TRANSCRIPT_YPR116W|protein_coding||c.-362A>G|||||362|,G|upstream_gene_variant|MODIFIER|YPR117W|YPR117W|transcript|TRANSCRIPT_YPR117W|protein_coding||c.-1739A>G|||||1739|,G|downstream_gene_variant|MODIFIER|YPR114W|YPR114W|transcript|TRANSCRIPT_YPR114W|protein_coding||c.*4038A>G|||||4038|,G|downstream_gene_variant|MODIFIER|YPR115W|YPR115W|transcript|TRANSCRIPT_YPR115W|protein_coding||c.*158A>G|||||158|,G|intergenic_region|MODIFIER|YPR115W-YPR116W|YPR115W-YPR116W|intergenic_region|YPR115W-YPR116W|||n.758268A>G||||||	70_0.0;1410_0.0;2640_0.0;5150_0.0;7530_0.0;10150_0.43478260869565216	10.0	10.0	0.0	1.0	True	False	1	63.0	32.0	60.0	24.0	58.0	13.0	0.0	0.0	0.0	0.0	0.0	10.0		noncoding	NA			False	False	False	False	False	False	False	False	False	False	False	False	False	False	False	True	False	True	chrXVI_758268_G	154	noncoding	NA	False
chrXVI	782230	C	1407.22		A	A|missense_variant|MODERATE|YPR122W|YPR122W|transcript|TRANSCRIPT_YPR122W|protein_coding|1/1|c.204C>A|p.His68Gln|204/3627|204/3627|68/1208||,A|upstream_gene_variant|MODIFIER|YPR124W|YPR124W|transcript|TRANSCRIPT_YPR124W|protein_coding||c.-3960C>A|||||3960|,A|downstream_gene_variant|MODIFIER|YPR121W|YPR121W|transcript|TRANSCRIPT_YPR121W|protein_coding||c.*1947C>A|||||1947|,A|downstream_gene_variant|MODIFIER|YPR123C|YPR123C|transcript|TRANSCRIPT_YPR123C|protein_coding||c.*3893G>T|||||3893|	70_0.0;1410_0.0;2640_0.0;5150_0.5555555555555556;7530_0.5384615384615384;10150_0.5454545454545454	48.0	48.0	0.0	1.0	True	True	3	52.0	34.0	56.0	12.0	18.0	10.0	0.0	0.0	0.0	15.0	21.0	12.0	A|missense|MODERATE|AXL1|YPR122W|68/1208|Haploid specific endoprotease of a-factor mating pheromone	missense	MODERATE	YPR122W		False	False	False	False	False	False	False	False	False	True	False	True	True	False	True	True	False	True	chrXVI_782230_A	155	missense	MODERATE	False
chrXVI	789418	A	3615.43		G	G|upstream_gene_variant|MODIFIER|YPR123C|YPR123C|transcript|TRANSCRIPT_YPR123C|protein_coding||c.-2861T>C|||||2861|,G|upstream_gene_variant|MODIFIER|YPR126C|YPR126C|transcript|TRANSCRIPT_YPR126C|protein_coding||c.-51T>C|||||51|,G|upstream_gene_variant|MODIFIER|YPR127W|YPR127W|transcript|TRANSCRIPT_YPR127W|protein_coding||c.-647A>G|||||647|,G|upstream_gene_variant|MODIFIER|YPR129W|YPR129W|transcript|TRANSCRIPT_YPR129W|protein_coding||c.-3251A>G|||||3251|,G|downstream_gene_variant|MODIFIER|YPR122W|YPR122W|transcript|TRANSCRIPT_YPR122W|protein_coding||c.*3765A>G|||||3765|,G|downstream_gene_variant|MODIFIER|YPR124W|YPR124W|transcript|TRANSCRIPT_YPR124W|protein_coding||c.*2008A>G|||||2008|,G|downstream_gene_variant|MODIFIER|YPR125W|YPR125W|transcript|TRANSCRIPT_YPR125W|protein_coding||c.*111A>G|||||111|,G|downstream_gene_variant|MODIFIER|YPR128C|YPR128C|transcript|TRANSCRIPT_YPR128C|protein_coding||c.*1782T>C|||||1782|,G|downstream_gene_variant|MODIFIER|YPR130C|YPR130C|transcript|TRANSCRIPT_YPR130C|protein_coding||c.*3938T>C|||||3938|,G|downstream_gene_variant|MODIFIER|YPR131C|YPR131C|transcript|TRANSCRIPT_YPR131C|protein_coding||c.*4475T>C|||||4475|,G|intergenic_region|MODIFIER|YPR126C-YPR127W|YPR126C-YPR127W|intergenic_region|YPR126C-YPR127W|||n.789418A>G||||||	70_0.0;1410_0.0;2640_0.5753424657534246;5150_0.6285714285714286;7530_0.5344827586206896;10150_0.6176470588235294	116.0	116.0	0.0	1.0	True	True	4	49.0	48.0	31.0	13.0	27.0	13.0	0.0	0.0	42.0	22.0	31.0	21.0	G|noncoding|MODIFIER|YPR126C|YPR126C||YPR126C	noncoding	MODIFIER			False	False	False	False	False	False	True	False	True	True	False	True	True	False	True	True	False	True	chrXVI_789418_G	156	noncoding	MODIFIER	False
