## Supplementary File 2 (Variant Calls) for "Phenotypic and molecular evolution across 10,000 generations in laboratory budding yeast populations": P1E11_processed.tsv

CHROM	POS	REF	QUAL	SVTYPE	ALT	ANN	af_trajectory	well_total_alt_counts	total_alt_counts	all_G70_alt_counts	perc_of_alt	filter_1	filter_2	tps_w_at_least_5	G70_ref_counts	G1410_ref_counts	G2640_ref_counts	G5150_ref_counts	G7530_ref_counts	G10150_ref_counts	G70_alt_counts	G1410_alt_counts	G2640_alt_counts	G5150_alt_counts	G7530_alt_counts	G10150_alt_counts	ANN_simpler	mutation_type	mutation_impact	ORF_hit	ORF_hit_synonymous	fixed_by_70	LOH_fixed_by_70	present_at_70	fixed_by_1410	LOH_fixed_by_1410	present_at_1410	fixed_by_2640	LOH_fixed_by_2640	present_at_2640	fixed_by_5150	LOH_fixed_by_5150	present_at_5150	fixed_by_7530	LOH_fixed_by_7530	present_at_7530	fixed_by_10150	LOH_fixed_by_10150	present_at_10150	ID	mutation_group	group_mutation_type	group_mutation_impact	in_telomere
2-micron	3205	T	749.27		A	A|upstream_gene_variant|MODIFIER|R0020C|R0020C|transcript|TRANSCRIPT_R0020C|protein_coding||c.-197A>T|||||197|,A|upstream_gene_variant|MODIFIER|R0030W|R0030W|transcript|TRANSCRIPT_R0030W|protein_coding||c.-66T>A|||||66|,A|downstream_gene_variant|MODIFIER|R0010W|R0010W|transcript|TRANSCRIPT_R0010W|protein_coding||c.*1682T>A|||||1682|,A|downstream_gene_variant|MODIFIER|R0040C|R0040C|transcript|TRANSCRIPT_R0040C|protein_coding||c.*2103A>T|||||2103|,A|intergenic_region|MODIFIER|R0020C-R0030W|R0020C-R0030W|intergenic_region|R0020C-R0030W|||n.3205T>A||||||	70_0.0;1410_0.0;2640_0.0;5150_0.5897435897435898;7530_0.0	23.0	23.0	0.0	1.0	True	False	1	70.0	54	330.0	16	16.0	0	0.0	0	0.0	23	0.0	0	A|noncoding|MODIFIER|R0030W|R0030W||R0030W	noncoding	MODIFIER			False	NA	False	False	NA	False	False	NA	False	False	NA	False	False	NA	False	False	NA	False	2-micron_3205_A	1	noncoding	MODIFIER	False
chrI	43	CCA	835.33		CCACA	CCACA|upstream_gene_variant|MODIFIER|YAL069W|YAL069W|transcript|TRANSCRIPT_YAL069W|protein_coding||c.-289_-288insCA|||||288|,CCACA|upstream_gene_variant|MODIFIER|YAL068W-A|YAL068W-A|transcript|TRANSCRIPT_YAL068W-A|protein_coding||c.-492_-491insCA|||||491|,CCACA|upstream_gene_variant|MODIFIER|YAL067W-A|YAL067W-A|transcript|TRANSCRIPT_YAL067W-A|protein_coding||c.-2434_-2433insCA|||||2433|,CCACA|downstream_gene_variant|MODIFIER|YAL068C|YAL068C|transcript|TRANSCRIPT_YAL068C|protein_coding||c.*1760_*1761insTG|||||1760|,CCACA|intergenic_region|MODIFIER|CHR_START-YAL069W|CHR_START-YAL069W|intergenic_region|CHR_START-YAL069W|||n.45_46insCA||||||	70_0.0;2640_0.0;5150_0.0;7530_0.9166666666666666	22.0	24.0	2.0	0.9166666666666666	True	False	1	27.0	4	50.0	12	2.0	3	0.0	0	0.0	0	22.0	0		noncoding	NA			False	NA	False	False	NA	False	False	NA	False	False	NA	False	True	NA	True	True	NA	True	chrI_43_CCACA	2	noncoding	NA	True
chrI	40301	TG	2401.94		T	T|frameshift_variant|HIGH|YAL056W|YAL056W|transcript|TRANSCRIPT_YAL056W|protein_coding|1/1|c.1076delG|p.Gly359fs|1076/2643|1076/2643|359/880||INFO_REALIGN_3_PRIME,T|upstream_gene_variant|MODIFIER|YAL059C-A|YAL059C-A|transcript|TRANSCRIPT_YAL059C-A|protein_coding||c.-3411delC|||||3411|,T|upstream_gene_variant|MODIFIER|YAL056C-A|YAL056C-A|transcript|TRANSCRIPT_YAL056C-A|protein_coding||c.-1283delC|||||1283|,T|upstream_gene_variant|MODIFIER|YAL055W|YAL055W|transcript|TRANSCRIPT_YAL055W|protein_coding||c.-1848delG|||||1848|,T|downstream_gene_variant|MODIFIER|YAL060W|YAL060W|transcript|TRANSCRIPT_YAL060W|protein_coding||c.*4026delG|||||4026|,T|downstream_gene_variant|MODIFIER|YAL059W|YAL059W|transcript|TRANSCRIPT_YAL059W|protein_coding||c.*3182delG|||||3182|,T|downstream_gene_variant|MODIFIER|YAL058W|YAL058W|transcript|TRANSCRIPT_YAL058W|protein_coding||c.*1357delG|||||1357|,T|downstream_gene_variant|MODIFIER|YAL054C|YAL054C|transcript|TRANSCRIPT_YAL054C|protein_coding||c.*2552delC|||||2552|	70_0.0;1410_0.8421052631578947;2640_1.0;5150_1.0;7530_1.0;10150_1.0	83.0	83.0	0.0	1.0	True	True	5	24.0	3	0.0	0	0.0	0	0.0	16	28.0	11	20.0	8	T|indel|HIGH|GPB2|YAL056W|359/880|Multistep regulator of cAMP-PKA signaling	indel	HIGH	YAL056W		False	NA	False	False	NA	True	True	NA	True	True	NA	True	True	NA	True	True	NA	True	chrI_40301_T	3	indel	HIGH	False
chrI	90750	G	298.61		A	A|synonymous_variant|LOW|YAL029C|YAL029C|transcript|TRANSCRIPT_YAL029C|protein_coding|1/1|c.1494C>T|p.Phe498Phe|1494/4416|1494/4416|498/1471||,A|upstream_gene_variant|MODIFIER|YAL031C|YAL031C|transcript|TRANSCRIPT_YAL031C|protein_coding||c.-3746C>T|||||3746|,A|upstream_gene_variant|MODIFIER|YAL028W|YAL028W|transcript|TRANSCRIPT_YAL028W|protein_coding||c.-2123G>A|||||2123|,A|upstream_gene_variant|MODIFIER|YAL027W|YAL027W|transcript|TRANSCRIPT_YAL027W|protein_coding||c.-3910G>A|||||3910|,A|downstream_gene_variant|MODIFIER|YAL030W|YAL030W|transcript|TRANSCRIPT_YAL030W|protein_coding||c.*3025G>A|||||3025|,A|downstream_gene_variant|MODIFIER|YAL026C-A|YAL026C-A|transcript|TRANSCRIPT_YAL026C-A|protein_coding||c.*4609C>T|||||4609|,A|downstream_gene_variant|MODIFIER|YAL026C|YAL026C|transcript|TRANSCRIPT_YAL026C|protein_coding||c.*4853C>T|||||4853|	70_0.0;1410_0.0;2640_0.0;5150_0.0;7530_0.0;10150_0.8181818181818182	9.0	9.0	0.0	1.0	True	False	1	19.0	20	30.0	12	34.0	2	0.0	0	0.0	0	0.0	9	A|synonymous|LOW|MYO4|YAL029C|498/1471|Type V myosin motor involved in actin-based transport of cargos	synonymous	LOW		YAL029C	False	NA	False	False	NA	False	False	NA	False	False	NA	False	False	NA	False	False	NA	True	chrI_90750_A	4	synonymous	LOW	False
chrI	113023	CGTT	2632.12		CGTTGTTGTT	CGTTGTTGTT|conservative_inframe_insertion|MODERATE|YAL021C|YAL021C|transcript|TRANSCRIPT_YAL021C|protein_coding|1/1|c.301_306dupAACAAC|p.Asn101_Asn102dup|306/2514|306/2514|102/837||,CGTTGTTGTT|upstream_gene_variant|MODIFIER|YAL023C|YAL023C|transcript|TRANSCRIPT_YAL023C|protein_coding||c.-4508_-4503dupAACAAC|||||4503|,CGTTGTTGTT|upstream_gene_variant|MODIFIER|YAL022C|YAL022C|transcript|TRANSCRIPT_YAL022C|protein_coding||c.-2629_-2624dupAACAAC|||||2624|,CGTTGTTGTT|upstream_gene_variant|MODIFIER|YAL019W-A|YAL019W-A|transcript|TRANSCRIPT_YAL019W-A|protein_coding||c.-1197_-1196insGTTGTT|||||1196|,CGTTGTTGTT|upstream_gene_variant|MODIFIER|YAL019W|YAL019W|transcript|TRANSCRIPT_YAL019W|protein_coding||c.-1866_-1865insGTTGTT|||||1865|,CGTTGTTGTT|downstream_gene_variant|MODIFIER|YAL020C|YAL020C|transcript|TRANSCRIPT_YAL020C|protein_coding||c.*555_*560dupAACAAC|||||560|	70_0.0;1410_0.0;2640_0.0;5150_0.375;7530_1.0	25.0	25.0	0.0	1.0	True	True	2	31.0	9	37.0	10	0.0	0	0.0	0	0.0	6	15.0	4	CGTTGTTGTT|indel|MODERATE|CCR4|YAL021C|102/837|Component of the CCR4-NOT transcriptional complex	indel	MODERATE	YAL021C		False	NA	False	False	NA	False	False	NA	False	False	NA	True	True	NA	True	True	NA	True	chrI_113023_CGTTGTTGTT	5	indel	MODERATE	False
chrI	201197	A	5226.61		G	G|upstream_gene_variant|MODIFIER|YAR050W|YAR050W|transcript|TRANSCRIPT_YAR050W|protein_coding||c.-2174A>G|||||2174|,G|downstream_gene_variant|MODIFIER|YAR047C|YAR047C|transcript|TRANSCRIPT_YAR047C|protein_coding||c.*247T>C|||||247|,G|intergenic_region|MODIFIER|YAR042W-YAR047C|YAR042W-YAR047C|intergenic_region|YAR042W-YAR047C|||n.201197A>G||||||	70_0.0;2640_1.0;7530_1.0;10150_0.0	16.0	74.0	1.0	0.21621621621621626	False	True	2	12.0	0	0.0	2	0.0	8	0.0	0	7.0	0	9.0	0		noncoding	NA			False	NA	False	False	NA	False	False	NA	False	False	NA	False	False	NA	False	False	NA	False	chrI_201197_G	6	noncoding		False
chrI	201200	C	3637.46		T	T|upstream_gene_variant|MODIFIER|YAR050W|YAR050W|transcript|TRANSCRIPT_YAR050W|protein_coding||c.-2171C>T|||||2171|,T|downstream_gene_variant|MODIFIER|YAR047C|YAR047C|transcript|TRANSCRIPT_YAR047C|protein_coding||c.*244G>A|||||244|,T|intergenic_region|MODIFIER|YAR042W-YAR047C|YAR042W-YAR047C|intergenic_region|YAR042W-YAR047C|||n.201200C>T||||||	70_0.0;2640_1.0;7530_1.0;10150_0.0	15.0	55.0	0.0	0.2727272727272727	False	True	2	12.0	0	0.0	2	0.0	8	0.0	0	7.0	0	8.0	0		noncoding	NA			False	NA	False	False	NA	False	False	NA	False	False	NA	False	False	NA	False	False	NA	False	chrI_201200_T	6	noncoding		False
chrI	201201	A	1928.67		C	C|upstream_gene_variant|MODIFIER|YAR050W|YAR050W|transcript|TRANSCRIPT_YAR050W|protein_coding||c.-2170A>C|||||2170|,C|downstream_gene_variant|MODIFIER|YAR047C|YAR047C|transcript|TRANSCRIPT_YAR047C|protein_coding||c.*243T>G|||||243|,C|intergenic_region|MODIFIER|YAR042W-YAR047C|YAR042W-YAR047C|intergenic_region|YAR042W-YAR047C|||n.201201A>C||||||	70_0.0;2640_1.0;7530_1.0;10150_0.0	15.0	47.0	0.0	0.3191489361702128	False	True	2	14.0	0	0.0	3	0.0	8	0.0	0	7.0	0	8.0	0		noncoding	NA			False	NA	False	False	NA	False	False	NA	False	False	NA	False	False	NA	False	False	NA	False	chrI_201201_C	6	noncoding		False
chrI	201203	C	3085.16		T	T|upstream_gene_variant|MODIFIER|YAR050W|YAR050W|transcript|TRANSCRIPT_YAR050W|protein_coding||c.-2168C>T|||||2168|,T|downstream_gene_variant|MODIFIER|YAR047C|YAR047C|transcript|TRANSCRIPT_YAR047C|protein_coding||c.*241G>A|||||241|,T|intergenic_region|MODIFIER|YAR042W-YAR047C|YAR042W-YAR047C|intergenic_region|YAR042W-YAR047C|||n.201203C>T||||||	70_0.0;2640_1.0;7530_1.0;10150_0.0	15.0	46.0	0.0	0.32608695652173914	False	True	2	14.0	0	0.0	3	0.0	8	0.0	0	7.0	0	8.0	0		noncoding	NA			False	NA	False	False	NA	False	False	NA	False	False	NA	False	False	NA	False	False	NA	False	chrI_201203_T	6	noncoding		False
chrI	201205	AG	3171.71		A	A|upstream_gene_variant|MODIFIER|YAR050W|YAR050W|transcript|TRANSCRIPT_YAR050W|protein_coding||c.-2165delG|||||2165|,A|downstream_gene_variant|MODIFIER|YAR047C|YAR047C|transcript|TRANSCRIPT_YAR047C|protein_coding||c.*238delC|||||238|,A|intergenic_region|MODIFIER|YAR042W-YAR047C|YAR042W-YAR047C|intergenic_region|YAR042W-YAR047C|||n.201206delG||||||	70_0.0;2640_1.0;7530_1.0;10150_0.0	15.0	46.0	0.0	0.32608695652173914	False	True	2	14.0	0	0.0	3	0.0	8	0.0	0	7.0	0	8.0	0		noncoding	NA			False	NA	False	False	NA	False	False	NA	False	False	NA	False	False	NA	False	False	NA	False	chrI_201205_A	6	noncoding		False
chrI	201210	A	2767.3		ATT	ATT|upstream_gene_variant|MODIFIER|YAR050W|YAR050W|transcript|TRANSCRIPT_YAR050W|protein_coding||c.-2161_-2160insTT|||||2160|,ATT|downstream_gene_variant|MODIFIER|YAR047C|YAR047C|transcript|TRANSCRIPT_YAR047C|protein_coding||c.*233_*234insAA|||||233|,ATT|intergenic_region|MODIFIER|YAR042W-YAR047C|YAR042W-YAR047C|intergenic_region|YAR042W-YAR047C|||n.201210_201211insTT||||||	70_0.0;2640_1.0;7530_1.0;10150_0.0	16.0	47.0	0.0	0.3404255319148936	False	True	2	15.0	0	0.0	3	0.0	7	0.0	0	9.0	0	7.0	0		noncoding	NA			False	NA	False	False	NA	False	False	NA	False	False	NA	False	False	NA	False	False	NA	False	chrI_201210_ATT	6	noncoding		False
chrI	201213	TGG	3169.93		T	T|upstream_gene_variant|MODIFIER|YAR050W|YAR050W|transcript|TRANSCRIPT_YAR050W|protein_coding||c.-2157_-2156delGG|||||2157|,T|downstream_gene_variant|MODIFIER|YAR047C|YAR047C|transcript|TRANSCRIPT_YAR047C|protein_coding||c.*229_*230delCC|||||230|,T|intergenic_region|MODIFIER|YAR042W-YAR047C|YAR042W-YAR047C|intergenic_region|YAR042W-YAR047C|||n.201214_201215delGG||||||	70_0.0;2640_1.0;7530_1.0;10150_0.0	18.0	47.0	0.0	0.3829787234042553	False	True	2	15.0	0	0.0	3	0.0	7	0.0	0	11.0	0	7.0	0		noncoding	NA			False	NA	False	False	NA	False	False	NA	False	False	NA	False	False	NA	False	False	NA	False	chrI_201213_T	6	noncoding		False
chrI	201216	TC	2770.49		T	T|upstream_gene_variant|MODIFIER|YAR050W|YAR050W|transcript|TRANSCRIPT_YAR050W|protein_coding||c.-2154delC|||||2154|,T|downstream_gene_variant|MODIFIER|YAR047C|YAR047C|transcript|TRANSCRIPT_YAR047C|protein_coding||c.*227delG|||||227|,T|intergenic_region|MODIFIER|YAR042W-YAR047C|YAR042W-YAR047C|intergenic_region|YAR042W-YAR047C|||n.201217delC||||||	70_0.0;2640_1.0;7530_1.0;10150_0.0	18.0	47.0	0.0	0.3829787234042553	False	True	2	15.0	0	0.0	3	0.0	7	0.0	0	11.0	0	7.0	0		noncoding	NA			False	NA	False	False	NA	False	False	NA	False	False	NA	False	False	NA	False	False	NA	False	chrI_201216_T	6	noncoding		False
chrI	201220	C	3494.21		T	T|upstream_gene_variant|MODIFIER|YAR050W|YAR050W|transcript|TRANSCRIPT_YAR050W|protein_coding||c.-2151C>T|||||2151|,T|downstream_gene_variant|MODIFIER|YAR047C|YAR047C|transcript|TRANSCRIPT_YAR047C|protein_coding||c.*224G>A|||||224|,T|intergenic_region|MODIFIER|YAR042W-YAR047C|YAR042W-YAR047C|intergenic_region|YAR042W-YAR047C|||n.201220C>T||||||	70_0.0;2640_1.0;7530_1.0;10150_0.0	20.0	49.0	0.0	0.4081632653061225	False	True	2	15.0	0	0.0	3	0.0	7	0.0	0	12.0	0	8.0	0		noncoding	NA			False	NA	False	False	NA	False	False	NA	False	False	NA	False	False	NA	False	False	NA	False	chrI_201220_T	6	noncoding		False
chrI	201221	C	3341.26		T	T|upstream_gene_variant|MODIFIER|YAR050W|YAR050W|transcript|TRANSCRIPT_YAR050W|protein_coding||c.-2150C>T|||||2150|,T|downstream_gene_variant|MODIFIER|YAR047C|YAR047C|transcript|TRANSCRIPT_YAR047C|protein_coding||c.*223G>A|||||223|,T|intergenic_region|MODIFIER|YAR042W-YAR047C|YAR042W-YAR047C|intergenic_region|YAR042W-YAR047C|||n.201221C>T||||||	70_0.0;2640_1.0;7530_1.0;10150_0.0	22.0	51.0	0.0	0.4313725490196079	False	True	2	15.0	0	0.0	3	0.0	7	0.0	0	14.0	0	8.0	0		noncoding	NA			False	NA	False	False	NA	False	False	NA	False	False	NA	False	False	NA	False	False	NA	False	chrI_201221_T	6	noncoding		False
chrI	206163	C	3688.32		T	T|synonymous_variant|LOW|YAR050W|YAR050W|transcript|TRANSCRIPT_YAR050W|protein_coding|1/1|c.2793C>T|p.Thr931Thr|2793/4656|2793/4656|931/1551||,T|upstream_gene_variant|MODIFIER|YAR047C|YAR047C|transcript|TRANSCRIPT_YAR047C|protein_coding||c.-4399G>A|||||4399|,T|upstream_gene_variant|MODIFIER|YAR053W|YAR053W|transcript|TRANSCRIPT_YAR053W|protein_coding||c.-2215C>T|||||2215|	70_0.0;1410_0.28125;2640_0.0;5150_0.0;7530_0.20833333333333334;10150_0.0	14.0	309.0	0.0	0.0453074433656958	False	True	2	34.0	23	86.0	34	19.0	11	0.0	9	0.0	0	5.0	0	T|synonymous|LOW|FLO1|YAR050W|931/1551|Lectin-like protein involved in flocculation	synonymous	LOW		YAR050W	False	NA	False	False	NA	False	False	NA	False	False	NA	False	False	NA	False	False	NA	False	chrI_206163_T	7	synonymous	LOW	False
chrII	32956	A	186.64		G	G|missense_variant|MODERATE|CDS_II_29934_31226|GENE_CDS_II_29934_31226|transcript|YBL100W-B|protein_coding|2/2|c.3022A>G|p.Ile1008Val|3022/5313|3022/5313|1008/1770||,G|upstream_gene_variant|MODIFIER|YBL101C|YBL101C|transcript|TRANSCRIPT_YBL101C|protein_coding||c.-4658T>C|||||4658|,G|upstream_gene_variant|MODIFIER|YBL099W|YBL099W|transcript|TRANSCRIPT_YBL099W|protein_coding||c.-4096A>G|||||4096|,G|downstream_gene_variant|MODIFIER|YBL100W-C|YBL100W-C|transcript|TRANSCRIPT_YBL100W-C|protein_coding||c.*4411A>G|||||4411|,G|downstream_gene_variant|MODIFIER|CDS_II_29934_31250|GENE_CDS_II_29934_31250|transcript|YBL100W-A|protein_coding||c.*1706A>G|||||1706|,G|downstream_gene_variant|MODIFIER|YBL100C|YBL100C|transcript|TRANSCRIPT_YBL100C|protein_coding||c.*4032T>C|||||4032|	70_0.0;1410_0.0;2640_0.0;5150_0.0;7530_0.375;10150_0.0	9.0	9.0	0.0	1.0	True	False	1	34.0	18	31.0	9	15.0	19	0.0	0	0.0	0	9.0	0	G|missense|MODERATE|CDS_II_29934_31226|CDS_II_29934_31226|1008/1770|CDS_II_29934_31226	missense	MODERATE	CDS_II_29934_31226		False	NA	False	False	NA	False	False	NA	False	False	NA	False	False	NA	False	False	NA	False	chrII_32956_G	8	missense	MODERATE	False
chrII	139303	C	60.63000000000001		T	T|missense_variant|MODERATE|YBL042C|YBL042C|transcript|TRANSCRIPT_YBL042C|protein_coding|1/1|c.952G>A|p.Asp318Asn|952/1920|952/1920|318/639||,T|upstream_gene_variant|MODIFIER|YBL045C|YBL045C|transcript|TRANSCRIPT_YBL045C|protein_coding||c.-3793G>A|||||3793|,T|upstream_gene_variant|MODIFIER|YBL041W|YBL041W|transcript|TRANSCRIPT_YBL041W|protein_coding||c.-1938C>T|||||1938|,T|upstream_gene_variant|MODIFIER|YBL039W-B|YBL039W-B|transcript|TRANSCRIPT_YBL039W-B|protein_coding||c.-4084C>T|||||4084|,T|downstream_gene_variant|MODIFIER|YBL044W|YBL044W|transcript|TRANSCRIPT_YBL044W|protein_coding||c.*2943C>T|||||2943|,T|downstream_gene_variant|MODIFIER|YBL043W|YBL043W|transcript|TRANSCRIPT_YBL043W|protein_coding||c.*1848C>T|||||1848|,T|downstream_gene_variant|MODIFIER|YBL040C|YBL040C|transcript|TRANSCRIPT_YBL040C|protein_coding||c.*2803G>A|||||2803|,T|downstream_gene_variant|MODIFIER|YBL039C|YBL039C|transcript|TRANSCRIPT_YBL039C|protein_coding||c.*4680G>A|||||4680|	70_0.0;1410_0.0;2640_0.1724137931034483;5150_0.0;7530_0.0;10150_0.0	5.0	5.0	0.0	1.0	True	False	1	38.0	12	24.0	7	32.0	13	0.0	0	5.0	0	0.0	0	T|missense|MODERATE|FUI1|YBL042C|318/639|High affinity uridine permease_ localizes to the plasma membrane	missense	MODERATE	YBL042C		False	NA	False	False	NA	False	False	NA	False	False	NA	False	False	NA	False	False	NA	False	chrII_139303_T	9	missense	MODERATE	False
chrII	370118	T	304.63		C	C|missense_variant|MODERATE|YBR066C|YBR066C|transcript|TRANSCRIPT_YBR066C|protein_coding|1/1|c.544A>G|p.Ile182Val|544/663|544/663|182/220||,C|upstream_gene_variant|MODIFIER|YBR061C|YBR061C|transcript|TRANSCRIPT_YBR061C|protein_coding||c.-4437A>G|||||4437|,C|upstream_gene_variant|MODIFIER|YBR062C|YBR062C|transcript|TRANSCRIPT_YBR062C|protein_coding||c.-3556A>G|||||3556|,C|upstream_gene_variant|MODIFIER|YBR063C|YBR063C|transcript|TRANSCRIPT_YBR063C|protein_coding||c.-1972A>G|||||1972|,C|upstream_gene_variant|MODIFIER|YBR065C|YBR065C|transcript|TRANSCRIPT_YBR065C|protein_coding||c.-478A>G|||||478|,C|downstream_gene_variant|MODIFIER|YBR064W|YBR064W|transcript|TRANSCRIPT_YBR064W|protein_coding||c.*1965T>C|||||1965|,C|downstream_gene_variant|MODIFIER|YBR067C|YBR067C|transcript|TRANSCRIPT_YBR067C|protein_coding||c.*1947A>G|||||1947|,C|downstream_gene_variant|MODIFIER|YBR068C|YBR068C|transcript|TRANSCRIPT_YBR068C|protein_coding||c.*3705A>G|||||3705|	70_0.0;1410_0.0;2640_0.0;5150_0.0;7530_0.0;10150_0.6666666666666666	10.0	10.0	0.0	1.0	True	False	1	19.0	8	24.0	16	26.0	5	0.0	0	0.0	0	0.0	10	C|missense|MODERATE|NRG2|YBR066C|182/220|Transcriptional repressor	missense	MODERATE	YBR066C		False	NA	False	False	NA	False	False	NA	False	False	NA	False	False	NA	False	False	NA	True	chrII_370118_C	10	missense	MODERATE	False
chrII	472062	T	1544.99		C	C|missense_variant|MODERATE|YBR115C|YBR115C|transcript|TRANSCRIPT_YBR115C|protein_coding|1/1|c.1826A>G|p.Asp609Gly|1826/4179|1826/4179|609/1392||,C|downstream_gene_variant|MODIFIER|YBR114W|YBR114W|transcript|TRANSCRIPT_YBR114W|protein_coding||c.*2481T>C|||||2481|,C|downstream_gene_variant|MODIFIER|YBR116C|YBR116C|transcript|TRANSCRIPT_YBR116C|protein_coding||c.*2098A>G|||||2098|,C|downstream_gene_variant|MODIFIER|YBR117C|YBR117C|transcript|TRANSCRIPT_YBR117C|protein_coding||c.*2291A>G|||||2291|	70_0.0;1410_0.0;2640_0.0;5150_0.8;7530_1.0;10150_1.0	43.0	43.0	0.0	1.0	True	True	3	31.0	17	30.0	2	0.0	0	0.0	0	0.0	8	23.0	12	C|missense|MODERATE|LYS2|YBR115C|609/1392|Alpha aminoadipate reductase	missense	MODERATE	YBR115C		False	NA	False	False	NA	False	False	NA	False	False	NA	True	True	NA	True	True	NA	True	chrII_472062_C	11	missense	MODERATE	False
chrII	497752	G	141.59		A	A|missense_variant|MODERATE|YBR131W|YBR131W|transcript|TRANSCRIPT_YBR131W|protein_coding|1/1|c.629G>A|p.Gly210Glu|629/2115|629/2115|210/704||,A|upstream_gene_variant|MODIFIER|YBR127C|YBR127C|transcript|TRANSCRIPT_YBR127C|protein_coding||c.-4969C>T|||||4969|,A|upstream_gene_variant|MODIFIER|YBR128C|YBR128C|transcript|TRANSCRIPT_YBR128C|protein_coding||c.-3676C>T|||||3676|,A|upstream_gene_variant|MODIFIER|YBR129C|YBR129C|transcript|TRANSCRIPT_YBR129C|protein_coding||c.-2452C>T|||||2452|,A|upstream_gene_variant|MODIFIER|YBR130C|YBR130C|transcript|TRANSCRIPT_YBR130C|protein_coding||c.-922C>T|||||922|,A|upstream_gene_variant|MODIFIER|YBR131C-A|YBR131C-A|transcript|TRANSCRIPT_YBR131C-A|protein_coding||c.-52C>T|||||52|,A|downstream_gene_variant|MODIFIER|YBR132C|YBR132C|transcript|TRANSCRIPT_YBR132C|protein_coding||c.*1861C>T|||||1861|,A|downstream_gene_variant|MODIFIER|YBR133C|YBR133C|transcript|TRANSCRIPT_YBR133C|protein_coding||c.*4013C>T|||||4013|	70_0.0;1410_0.0;2640_0.0;5150_0.5384615384615384;7530_0.0;10150_0.0	7.0	7.0	0.0	1.0	True	False	1	33.0	13	35.0	6	32.0	13	0.0	0	0.0	7	0.0	0	A|missense|MODERATE|CCZ1|YBR131W|210/704|Subunit of a heterodimeric guanine nucleotide exchange factor (GEF),A|noncoding|MODIFIER|YBR131C-A|YBR131C-A||YBR131C-A	missense	MODERATE	YBR131W		False	NA	False	False	NA	False	False	NA	False	False	NA	False	False	NA	False	False	NA	False	chrII_497752_A	12	missense	MODERATE	False
chrII	539603	GA	2422.55		G	G|frameshift_variant|HIGH|YBR148W|YBR148W|transcript|TRANSCRIPT_YBR148W|protein_coding|1/1|c.1773delA|p.Glu592fs|1773/1830|1773/1830|591/609||INFO_REALIGN_3_PRIME,G|upstream_gene_variant|MODIFIER|YBR149W|YBR149W|transcript|TRANSCRIPT_YBR149W|protein_coding||c.-344delA|||||344|,G|downstream_gene_variant|MODIFIER|YBR145W|YBR145W|transcript|TRANSCRIPT_YBR145W|protein_coding||c.*4826delA|||||4826|,G|downstream_gene_variant|MODIFIER|YBR146W|YBR146W|transcript|TRANSCRIPT_YBR146W|protein_coding||c.*3547delA|||||3547|,G|downstream_gene_variant|MODIFIER|YBR147W|YBR147W|transcript|TRANSCRIPT_YBR147W|protein_coding||c.*2178delA|||||2178|,G|downstream_gene_variant|MODIFIER|YBR150C|YBR150C|transcript|TRANSCRIPT_YBR150C|protein_coding||c.*1566delT|||||1566|	70_0.0;1410_0.0;2640_0.9473684210526315;5150_1.0;7530_1.0;10150_1.0	57.0	57.0	0.0	1.0	True	True	4	21.0	14	1.0	0	0.0	0	0.0	0	18.0	15	17.0	7	G|indel|HIGH|YSW1|YBR148W|591/609|Protein required for normal prospore membrane formation	indel	HIGH	YBR148W		False	NA	False	False	NA	False	True	NA	True	True	NA	True	True	NA	True	True	NA	True	chrII_539603_G	13	indel	HIGH	False
chrII	539611	A	2422.65		T	T|missense_variant|MODERATE|YBR148W|YBR148W|transcript|TRANSCRIPT_YBR148W|protein_coding|1/1|c.1775A>T|p.Glu592Val|1775/1830|1775/1830|592/609||,T|upstream_gene_variant|MODIFIER|YBR149W|YBR149W|transcript|TRANSCRIPT_YBR149W|protein_coding||c.-337A>T|||||337|,T|downstream_gene_variant|MODIFIER|YBR145W|YBR145W|transcript|TRANSCRIPT_YBR145W|protein_coding||c.*4833A>T|||||4833|,T|downstream_gene_variant|MODIFIER|YBR146W|YBR146W|transcript|TRANSCRIPT_YBR146W|protein_coding||c.*3554A>T|||||3554|,T|downstream_gene_variant|MODIFIER|YBR147W|YBR147W|transcript|TRANSCRIPT_YBR147W|protein_coding||c.*2185A>T|||||2185|,T|downstream_gene_variant|MODIFIER|YBR150C|YBR150C|transcript|TRANSCRIPT_YBR150C|protein_coding||c.*1559T>A|||||1559|	70_0.0;1410_0.0;2640_0.9473684210526315;5150_1.0;7530_1.0;10150_1.0	59.0	59.0	0.0	1.0	True	True	4	19.0	13	1.0	0	0.0	0	0.0	0	18.0	16	18.0	7	T|missense|MODERATE|YSW1|YBR148W|592/609|Protein required for normal prospore membrane formation	missense	MODERATE	YBR148W		False	NA	False	False	NA	False	True	NA	True	True	NA	True	True	NA	True	True	NA	True	chrII_539611_T	13	indel	HIGH	False
chrII	543830	C	297.63		A	A|missense_variant|MODERATE|YBR150C|YBR150C|transcript|TRANSCRIPT_YBR150C|protein_coding|1/1|c.625G>T|p.Ala209Ser|625/3285|625/3285|209/1094||,A|upstream_gene_variant|MODIFIER|YBR151W|YBR151W|transcript|TRANSCRIPT_YBR151W|protein_coding||c.-1159C>A|||||1159|,A|upstream_gene_variant|MODIFIER|YBR152W|YBR152W|transcript|TRANSCRIPT_YBR152W|protein_coding||c.-2507C>A|||||2507|,A|upstream_gene_variant|MODIFIER|YBR153W|YBR153W|transcript|TRANSCRIPT_YBR153W|protein_coding||c.-3591C>A|||||3591|,A|downstream_gene_variant|MODIFIER|YBR148W|YBR148W|transcript|TRANSCRIPT_YBR148W|protein_coding||c.*4164C>A|||||4164|,A|downstream_gene_variant|MODIFIER|YBR149W|YBR149W|transcript|TRANSCRIPT_YBR149W|protein_coding||c.*2848C>A|||||2848|,A|downstream_gene_variant|MODIFIER|YBR154C|YBR154C|transcript|TRANSCRIPT_YBR154C|protein_coding||c.*4493G>T|||||4493|	70_0.0;1410_0.0;2640_0.0;5150_0.6428571428571429;7530_0.0;10150_0.0	9.0	9.0	0.0	1.0	True	False	1	20.0	11	26.0	5	28.0	8	0.0	0	0.0	9	0.0	0	A|missense|MODERATE|TBS1|YBR150C|209/1094|Protein of unknown function	missense	MODERATE	YBR150C		False	NA	False	False	NA	False	False	NA	False	False	NA	False	False	NA	False	False	NA	False	chrII_543830_A	14	missense	MODERATE	False
chrII	599170	A	1280.24		C	C|missense_variant|MODERATE|YBR185C|YBR185C|transcript|TRANSCRIPT_YBR185C|protein_coding|1/1|c.751T>G|p.Leu251Val|751/837|751/837|251/278||,C|upstream_gene_variant|MODIFIER|YBR182C|YBR182C|transcript|TRANSCRIPT_YBR182C|protein_coding||c.-4345T>G|||||4345|,C|upstream_gene_variant|MODIFIER|YBR182C-A|YBR182C-A|transcript|TRANSCRIPT_YBR182C-A|protein_coding||c.-3654T>G|||||3654|,C|upstream_gene_variant|MODIFIER|YBR186W|YBR186W|transcript|TRANSCRIPT_YBR186W|protein_coding||c.-1344A>C|||||1344|,C|upstream_gene_variant|MODIFIER|YBR187W|YBR187W|transcript|TRANSCRIPT_YBR187W|protein_coding||c.-3425A>C|||||3425|,C|downstream_gene_variant|MODIFIER|YBR183W|YBR183W|transcript|TRANSCRIPT_YBR183W|protein_coding||c.*2144A>C|||||2144|,C|downstream_gene_variant|MODIFIER|YBR184W|YBR184W|transcript|TRANSCRIPT_YBR184W|protein_coding||c.*275A>C|||||275|,C|downstream_gene_variant|MODIFIER|YBR188C|YBR188C|transcript|TRANSCRIPT_YBR188C|protein_coding||c.*4476T>G|||||4476|	70_0.0;1410_0.0;2640_0.0;5150_0.0;7530_1.0;10150_1.0	38.0	38.0	0.0	1.0	True	True	2	32.0	17	25.0	13	0.0	0	0.0	0	0.0	0	23.0	15	C|missense|MODERATE|MBA1|YBR185C|251/278|Membrane-associated mitochondrial ribosome receptor	missense	MODERATE	YBR185C		False	NA	False	False	NA	False	False	NA	False	False	NA	False	True	NA	True	True	NA	True	chrII_599170_C	15	missense	MODERATE	False
chrII	649214	TCAG	2428.43		TCAGCAG	TCAGCAG|disruptive_inframe_insertion|MODERATE|YBR212W|YBR212W|transcript|TRANSCRIPT_YBR212W|protein_coding|1/1|c.1473_1475dupGCA|p.Gln492dup|1476/2013|1476/2013|492/670||INFO_REALIGN_3_PRIME,TCAGCAG|upstream_gene_variant|MODIFIER|YBR211C|YBR211C|transcript|TRANSCRIPT_YBR211C|protein_coding||c.-2210_-2208dupCTG|||||2208|,TCAGCAG|upstream_gene_variant|MODIFIER|YBR213W|YBR213W|transcript|TRANSCRIPT_YBR213W|protein_coding||c.-1024_-1022dupCAG|||||1021|,TCAGCAG|upstream_gene_variant|MODIFIER|YBR214W|YBR214W|transcript|TRANSCRIPT_YBR214W|protein_coding||c.-2071_-2069dupCAG|||||2068|,TCAGCAG|upstream_gene_variant|MODIFIER|YBR215W|YBR215W|transcript|TRANSCRIPT_YBR215W|protein_coding||c.-4013_-4011dupCAG|||||4010|,TCAGCAG|downstream_gene_variant|MODIFIER|YBR210W|YBR210W|transcript|TRANSCRIPT_YBR210W|protein_coding||c.*3334_*3336dupCAG|||||3337|	70_0.0;1410_0.0;2640_0.0;5150_0.0;7530_0.9090909090909091;10150_0.9230769230769231	32.0	32.0	0.0	1.0	True	True	2	26.0	13	26.0	12	2.0	1	0.0	0	0.0	0	20.0	12	TCAGCAG|indel|MODERATE|NGR1|YBR212W|492/670|RNA binding protein that negatively regulates growth rate	indel	MODERATE	YBR212W		False	NA	False	False	NA	False	False	NA	False	False	NA	False	True	NA	True	True	NA	True	chrII_649214_TCAGCAG	16	indel	MODERATE	False
chrII	671035	G	1086.75		C	C|missense_variant|MODERATE|YBR225W|YBR225W|transcript|TRANSCRIPT_YBR225W|protein_coding|1/1|c.535G>C|p.Gly179Arg|535/2706|535/2706|179/901||,C|upstream_gene_variant|MODIFIER|YBR221C|YBR221C|transcript|TRANSCRIPT_YBR221C|protein_coding||c.-4908C>G|||||4908|,C|upstream_gene_variant|MODIFIER|YBR222C|YBR222C|transcript|TRANSCRIPT_YBR222C|protein_coding||c.-2810C>G|||||2810|,C|upstream_gene_variant|MODIFIER|YBR223C|YBR223C|transcript|TRANSCRIPT_YBR223C|protein_coding||c.-864C>G|||||864|,C|upstream_gene_variant|MODIFIER|YBR228W|YBR228W|transcript|TRANSCRIPT_YBR228W|protein_coding||c.-4155G>C|||||4155|,C|downstream_gene_variant|MODIFIER|YBR221W-A|YBR221W-A|transcript|TRANSCRIPT_YBR221W-A|protein_coding||c.*4519G>C|||||4519|,C|downstream_gene_variant|MODIFIER|YBR223W-A|YBR223W-A|transcript|TRANSCRIPT_YBR223W-A|protein_coding||c.*2321G>C|||||2321|,C|downstream_gene_variant|MODIFIER|YBR224W|YBR224W|transcript|TRANSCRIPT_YBR224W|protein_coding||c.*521G>C|||||521|,C|downstream_gene_variant|MODIFIER|YBR226C|YBR226C|transcript|TRANSCRIPT_YBR226C|protein_coding||c.*1997C>G|||||1997|,C|downstream_gene_variant|MODIFIER|YBR227C|YBR227C|transcript|TRANSCRIPT_YBR227C|protein_coding||c.*2414C>G|||||2414|	70_0.0;1410_0.0;2640_0.0;5150_0.0;7530_1.0;10150_1.0	32.0	32.0	0.0	1.0	True	True	2	24.0	13	27.0	14	0.0	0	0.0	0	0.0	0	22.0	10	C|missense|MODERATE|YBR225W|YBR225W|179/901|YBR225W	missense	MODERATE	YBR225W		False	NA	False	False	NA	False	False	NA	False	False	NA	False	True	NA	True	True	NA	True	chrII_671035_C	17	missense	MODERATE	False
chrII	712660	A	257.96		ACTAATATATAGG	ACTAATATATAGG|upstream_gene_variant|MODIFIER|YBR245C|YBR245C|transcript|TRANSCRIPT_YBR245C|protein_coding||c.-1245_-1244insCCTATATATTAG|||||1245|,ACTAATATATAGG|downstream_gene_variant|MODIFIER|YBR244W|YBR244W|transcript|TRANSCRIPT_YBR244W|protein_coding||c.*4767_*4768insCTAATATATAGG|||||4768|,ACTAATATATAGG|downstream_gene_variant|MODIFIER|YBR246W|YBR246W|transcript|TRANSCRIPT_YBR246W|protein_coding||c.*29_*30insCTAATATATAGG|||||30|,ACTAATATATAGG|downstream_gene_variant|MODIFIER|YBR247C|YBR247C|transcript|TRANSCRIPT_YBR247C|protein_coding||c.*220_*221insCCTATATATTAG|||||220|,ACTAATATATAGG|downstream_gene_variant|MODIFIER|YBR248C|YBR248C|transcript|TRANSCRIPT_YBR248C|protein_coding||c.*2023_*2024insCCTATATATTAG|||||2023|,ACTAATATATAGG|downstream_gene_variant|MODIFIER|YBR249C|YBR249C|transcript|TRANSCRIPT_YBR249C|protein_coding||c.*4098_*4099insCCTATATATTAG|||||4098|,ACTAATATATAGG|intergenic_region|MODIFIER|YBR246W-YBR247C|YBR246W-YBR247C|intergenic_region|YBR246W-YBR247C|||n.712660_712661insCTAATATATAGG||||||	70_0.0;1410_0.0;2640_0.0;5150_0.0;7530_0.0;10150_1.0	7.0	7.0	0.0	1.0	True	False	1	31.0	23	41.0	19	25.0	0	0.0	0	0.0	0	0.0	7		noncoding	NA			False	NA	False	False	NA	False	False	NA	False	False	NA	False	False	NA	False	True	NA	True	chrII_712660_ACTAATATATAGG	18	noncoding	NA	False
chrII	714009	TTCTTCG	231.73		TTCTTCGTCTTCG	TTCTTCGTCTTCG|conservative_inframe_insertion|MODERATE|YBR247C|YBR247C|transcript|TRANSCRIPT_YBR247C|protein_coding|1/1|c.312_317dupCGAAGA|p.Asp106_Glu107insGluAsp|317/1452|317/1452|106/483||,TTCTTCGTCTTCG|upstream_gene_variant|MODIFIER|YBR245C|YBR245C|transcript|TRANSCRIPT_YBR245C|protein_coding||c.-2605_-2600dupCGAAGA|||||2600|,TTCTTCGTCTTCG|upstream_gene_variant|MODIFIER|YBR250W|YBR250W|transcript|TRANSCRIPT_YBR250W|protein_coding||c.-4900_-4895dupTCTTCG|||||4894|,TTCTTCGTCTTCG|downstream_gene_variant|MODIFIER|YBR246W|YBR246W|transcript|TRANSCRIPT_YBR246W|protein_coding||c.*1379_*1384dupTCTTCG|||||1385|,TTCTTCGTCTTCG|downstream_gene_variant|MODIFIER|YBR248C|YBR248C|transcript|TRANSCRIPT_YBR248C|protein_coding||c.*663_*668dupCGAAGA|||||668|,TTCTTCGTCTTCG|downstream_gene_variant|MODIFIER|YBR249C|YBR249C|transcript|TRANSCRIPT_YBR249C|protein_coding||c.*2738_*2743dupCGAAGA|||||2743|	70_0.0;1410_0.0;2640_0.375;5150_0.0;7530_0.0;10150_0.0	6.0	6.0	0.0	1.0	True	False	1	24.0	9	10.0	12	21.0	6	0.0	0	6.0	0	0.0	0	TTCTTCGTCTTCG|indel|MODERATE|ENP1|YBR247C|106/483|Protein associated with U3 and U14 snoRNAs	indel	MODERATE	YBR247C		False	NA	False	False	NA	False	False	NA	False	False	NA	False	False	NA	False	False	NA	False	chrII_714009_TTCTTCGTCTTCG	19	indel	MODERATE	False
chrII	773088	C	811.5999999999997		G	G|missense_variant|MODERATE|YBR284W|YBR284W|transcript|TRANSCRIPT_YBR284W|protein_coding|1/1|c.1960C>G|p.Leu654Val|1960/2394|1960/2394|654/797||,G|upstream_gene_variant|MODIFIER|YBR283C|YBR283C|transcript|TRANSCRIPT_YBR283C|protein_coding||c.-2783G>C|||||2783|,G|upstream_gene_variant|MODIFIER|YBR285W|YBR285W|transcript|TRANSCRIPT_YBR285W|protein_coding||c.-724C>G|||||724|,G|upstream_gene_variant|MODIFIER|YBR286W|YBR286W|transcript|TRANSCRIPT_YBR286W|protein_coding||c.-1502C>G|||||1502|,G|upstream_gene_variant|MODIFIER|YBR287W|YBR287W|transcript|TRANSCRIPT_YBR287W|protein_coding||c.-3373C>G|||||3373|,G|downstream_gene_variant|MODIFIER|YBR282W|YBR282W|transcript|TRANSCRIPT_YBR282W|protein_coding||c.*4518C>G|||||4518|,G|downstream_gene_variant|MODIFIER|YBR288C|YBR288C|transcript|TRANSCRIPT_YBR288C|protein_coding||c.*4814G>C|||||4814|	70_0.0;1410_0.0;2640_0.0;5150_0.0;7530_1.0;10150_1.0	23.0	23.0	0.0	1.0	True	True	2	27.0	7	20.0	9	0.0	0	0.0	0	0.0	0	14.0	9	G|missense|MODERATE|YBR284W|YBR284W|654/797|Putative metallo-dependent hydrolase superfamily protein	missense	MODERATE	YBR284W		False	NA	False	False	NA	False	False	NA	False	False	NA	False	True	NA	True	True	NA	True	chrII_773088_G	20	missense	MODERATE	False
chrII	809756	G	493.5899999999999		A	A|upstream_gene_variant|MODIFIER|YBR298C-A|YBR298C-A|transcript|TRANSCRIPT_YBR298C-A|protein_coding||c.-4610C>T|||||4610|,A|upstream_gene_variant|MODIFIER|YBR300C|YBR300C|transcript|TRANSCRIPT_YBR300C|protein_coding||c.-769C>T|||||769|,A|downstream_gene_variant|MODIFIER|YBR299W|YBR299W|transcript|TRANSCRIPT_YBR299W|protein_coding||c.*2761G>A|||||2761|,A|downstream_gene_variant|MODIFIER|YBR301W|YBR301W|transcript|TRANSCRIPT_YBR301W|protein_coding||c.*447G>A|||||447|,A|downstream_gene_variant|MODIFIER|YBR302C|YBR302C|transcript|TRANSCRIPT_YBR302C|protein_coding||c.*474C>T|||||474|,A|intergenic_region|MODIFIER|YBR301W-YBR302C|YBR301W-YBR302C|intergenic_region|YBR301W-YBR302C|||n.809756G>A||||||	70_0.0;1410_0.0;2640_0.0;5150_0.0;7530_0.32;10150_1.0	17.0	17.0	0.0	1.0	True	True	2	38.0	17	31.0	20	17.0	0	0.0	0	0.0	0	8.0	9		noncoding	NA			False	NA	False	False	NA	False	False	NA	False	False	NA	False	False	NA	True	True	NA	True	chrII_809756_A	21	noncoding	NA	False
chrIII	57239	CA	6712.43		CAAAAA	CAAAAA|upstream_gene_variant|MODIFIER|YCL038C|YCL038C|transcript|TRANSCRIPT_YCL038C|protein_coding||c.-714_-713insTTTT|||||714|,CAAAAA|upstream_gene_variant|MODIFIER|YCL036W|YCL036W|transcript|TRANSCRIPT_YCL036W|protein_coding||c.-1786_-1785insAAAA|||||1785|,CAAAAA|upstream_gene_variant|MODIFIER|YCL034W|YCL034W|transcript|TRANSCRIPT_YCL034W|protein_coding||c.-4418_-4417insAAAA|||||4417|,CAAAAA|downstream_gene_variant|MODIFIER|YCL040W|YCL040W|transcript|TRANSCRIPT_YCL040W|protein_coding||c.*4900_*4901insAAAA|||||4901|,CAAAAA|downstream_gene_variant|MODIFIER|YCL039W|YCL039W|transcript|TRANSCRIPT_YCL039W|protein_coding||c.*2358_*2359insAAAA|||||2359|,CAAAAA|downstream_gene_variant|MODIFIER|YCL037C|YCL037C|transcript|TRANSCRIPT_YCL037C|protein_coding||c.*133_*134insTTTT|||||133|,CAAAAA|downstream_gene_variant|MODIFIER|YCL035C|YCL035C|transcript|TRANSCRIPT_YCL035C|protein_coding||c.*3600_*3601insTTTT|||||3600|,CAAAAA|intergenic_region|MODIFIER|YCL038C-YCL037C|YCL038C-YCL037C|intergenic_region|YCL038C-YCL037C|||n.57240_57241insAAAA||||||	70_0.0;5150_0.0;7530_1.0	5.0	5.0	0.0	1.0	True	False	1	15.0	2	4.0	11	0.0	0	0.0	0	0.0	0	5.0	0		noncoding	NA			False	NA	False	False	NA	False	False	NA	False	False	NA	False	True	NA	True	True	NA	True	chrIII_57239_CAAAAA	22	noncoding	NA	False
chrIII	134118	T	1236.98		G	G|missense_variant|MODERATE|YCR011C|YCR011C|transcript|TRANSCRIPT_YCR011C|protein_coding|1/1|c.2750A>C|p.Asn917Thr|2750/3150|2750/3150|917/1049||,G|upstream_gene_variant|MODIFIER|YCR009C|YCR009C|transcript|TRANSCRIPT_YCR009C|protein_coding||c.-2582A>C|||||2582|,G|upstream_gene_variant|MODIFIER|YCR010C|YCR010C|transcript|TRANSCRIPT_YCR010C|protein_coding||c.-1000A>C|||||1000|,G|upstream_gene_variant|MODIFIER|YCR012W|YCR012W|transcript|TRANSCRIPT_YCR012W|protein_coding||c.-3622T>G|||||3622|,G|downstream_gene_variant|MODIFIER|YCR008W|YCR008W|transcript|TRANSCRIPT_YCR008W|protein_coding||c.*3843T>G|||||3843|,G|downstream_gene_variant|MODIFIER|YCR013C|YCR013C|transcript|TRANSCRIPT_YCR013C|protein_coding||c.*4278A>C|||||4278|	70_0.0;1410_0.0;2640_0.0;5150_0.0;7530_0.92;10150_1.0	40.0	40.0	0.0	1.0	True	True	2	39.0	12	35.0	16	2.0	0	0.0	0	0.0	0	23.0	17	G|missense|MODERATE|ADP1|YCR011C|917/1049|Putative ATP-dependent permease of the ABC transporter family	missense	MODERATE	YCR011C		False	NA	False	False	NA	False	False	NA	False	False	NA	False	True	NA	True	True	NA	True	chrIII_134118_G	23	missense	MODERATE	False
chrIII	166273	G	2709.9400000000005		A	A|missense_variant|MODERATE|YCR026C|YCR026C|transcript|TRANSCRIPT_YCR026C|protein_coding|1/1|c.62C>T|p.Pro21Leu|62/2229|62/2229|21/742||,A|upstream_gene_variant|MODIFIER|YCR024C|YCR024C|transcript|TRANSCRIPT_YCR024C|protein_coding||c.-4057C>T|||||4057|,A|upstream_gene_variant|MODIFIER|YCR024C-B|YCR024C-B|transcript|TRANSCRIPT_YCR024C-B|protein_coding||c.-3415C>T|||||3415|WARNING_TRANSCRIPT_MULTIPLE_STOP_CODONS,A|upstream_gene_variant|MODIFIER|YCR024C-A|YCR024C-A|transcript|TRANSCRIPT_YCR024C-A|protein_coding||c.-3213C>T|||||3213|,A|upstream_gene_variant|MODIFIER|YCR025C|YCR025C|transcript|TRANSCRIPT_YCR025C|protein_coding||c.-2422C>T|||||2422|,A|downstream_gene_variant|MODIFIER|YCR027C|YCR027C|transcript|TRANSCRIPT_YCR027C|protein_coding||c.*1092C>T|||||1092|,A|downstream_gene_variant|MODIFIER|YCR028C|YCR028C|transcript|TRANSCRIPT_YCR028C|protein_coding||c.*4608C>T|||||4608|	70_0.0;1410_0.0;2640_1.0;5150_1.0;7530_1.0;10150_1.0	79.0	79.0	0.0	1.0	True	True	4	26.0	17	0.0	0	0.0	0	0.0	0	31.0	14	17.0	17	A|missense|MODERATE|NPP1|YCR026C|21/742|Nucleotide pyrophosphatase/phosphodiesterase	missense	MODERATE	YCR026C		False	NA	False	False	NA	False	True	NA	True	True	NA	True	True	NA	True	True	NA	True	chrIII_166273_A	24	missense	MODERATE	False
chrIII	240938	C	1303.34		A	A|synonymous_variant|LOW|YCR072C|YCR072C|transcript|TRANSCRIPT_YCR072C|protein_coding|1/1|c.1410G>T|p.Val470Val|1410/1548|1410/1548|470/515||,A|upstream_gene_variant|MODIFIER|YCR067C|YCR067C|transcript|TRANSCRIPT_YCR067C|protein_coding||c.-4620G>T|||||4620|,A|upstream_gene_variant|MODIFIER|YCR071C|YCR071C|transcript|TRANSCRIPT_YCR071C|protein_coding||c.-400G>T|||||400|,A|downstream_gene_variant|MODIFIER|YCR068W|YCR068W|transcript|TRANSCRIPT_YCR068W|protein_coding||c.*2167C>A|||||2167|,A|downstream_gene_variant|MODIFIER|YCR069W|YCR069W|transcript|TRANSCRIPT_YCR069W|protein_coding||c.*932C>A|||||932|,A|downstream_gene_variant|MODIFIER|YCR073C|YCR073C|transcript|TRANSCRIPT_YCR073C|protein_coding||c.*1645G>T|||||1645|	70_0.0;1410_0.0;2640_0.0;5150_1.0;7530_0.9545454545454546;10150_1.0	42.0	42.0	0.0	1.0	True	True	3	30.0	13	28.0	0	1.0	0	0.0	0	0.0	9	21.0	12	A|synonymous|LOW|RSA4|YCR072C|470/515|Ribosomal large subunit (60S) assembly factor	synonymous	LOW		YCR072C	False	NA	False	False	NA	False	False	NA	False	True	NA	True	True	NA	True	True	NA	True	chrIII_240938_A	25	synonymous	LOW	False
chrIII	241667	A	4205.64		T	T|synonymous_variant|LOW|YCR072C|YCR072C|transcript|TRANSCRIPT_YCR072C|protein_coding|1/1|c.681T>A|p.Gly227Gly|681/1548|681/1548|227/515||,T|upstream_gene_variant|MODIFIER|YCR071C|YCR071C|transcript|TRANSCRIPT_YCR071C|protein_coding||c.-1129T>A|||||1129|,T|downstream_gene_variant|MODIFIER|YCR068W|YCR068W|transcript|TRANSCRIPT_YCR068W|protein_coding||c.*2896A>T|||||2896|,T|downstream_gene_variant|MODIFIER|YCR069W|YCR069W|transcript|TRANSCRIPT_YCR069W|protein_coding||c.*1661A>T|||||1661|,T|downstream_gene_variant|MODIFIER|YCR073C|YCR073C|transcript|TRANSCRIPT_YCR073C|protein_coding||c.*916T>A|||||916|	70_0.0;1410_0.8571428571428571;2640_1.0;5150_1.0;7530_1.0;10150_1.0	122.0	122.0	0.0	1.0	True	True	5	31.0	2	0.0	0	0.0	0	0.0	12	33.0	23	37.0	17	T|synonymous|LOW|RSA4|YCR072C|227/515|Ribosomal large subunit (60S) assembly factor	synonymous	LOW		YCR072C	False	NA	False	False	NA	True	True	NA	True	True	NA	True	True	NA	True	True	NA	True	chrIII_241667_T	26	synonymous	LOW	False
chrIII	243347	GA	173.56		G	G|frameshift_variant|HIGH|YCR073C|YCR073C|transcript|TRANSCRIPT_YCR073C|protein_coding|1/1|c.3231delT|p.Leu1079fs|3231/3996|3231/3996|1077/1331||,G|upstream_gene_variant|MODIFIER|YCR071C|YCR071C|transcript|TRANSCRIPT_YCR071C|protein_coding||c.-2810delT|||||2810|,G|upstream_gene_variant|MODIFIER|YCR072C|YCR072C|transcript|TRANSCRIPT_YCR072C|protein_coding||c.-1001delT|||||1001|,G|upstream_gene_variant|MODIFIER|YCR073W-A|YCR073W-A|transcript|TRANSCRIPT_YCR073W-A|protein_coding||c.-3610delA|||||3610|,G|downstream_gene_variant|MODIFIER|YCR068W|YCR068W|transcript|TRANSCRIPT_YCR068W|protein_coding||c.*4577delA|||||4577|,G|downstream_gene_variant|MODIFIER|YCR069W|YCR069W|transcript|TRANSCRIPT_YCR069W|protein_coding||c.*3342delA|||||3342|,G|downstream_gene_variant|MODIFIER|YCR075C|YCR075C|transcript|TRANSCRIPT_YCR075C|protein_coding||c.*4680delT|||||4680|	70_0.0;1410_0.0;2640_0.0;5150_0.4;7530_0.0;10150_0.0	8.0	8.0	0.0	1.0	True	False	1	25.0	15	20.0	12	22.0	18	0.0	0	0.0	8	0.0	0	G|indel|HIGH|SSK22|YCR073C|1077/1331|MAP kinase kinase kinase of HOG1 mitogen-activated signaling pathway	indel	HIGH	YCR073C		False	NA	False	False	NA	False	False	NA	False	False	NA	False	False	NA	False	False	NA	False	chrIII_243347_G	27	indel	HIGH	False
chrIII	277905	CG	3478.29		C	C|frameshift_variant|HIGH|YCR092C|YCR092C|transcript|TRANSCRIPT_YCR092C|protein_coding|1/1|c.1912delC|p.Arg638fs|1912/3057|1912/3057|638/1018||,C|upstream_gene_variant|MODIFIER|YCR093W|YCR093W|transcript|TRANSCRIPT_YCR093W|protein_coding||c.-2208delG|||||2208|,C|downstream_gene_variant|MODIFIER|YCR091W|YCR091W|transcript|TRANSCRIPT_YCR091W|protein_coding||c.*1343delG|||||1343|	70_0.0;1410_0.7777777777777778;2640_1.0;5150_1.0;7530_1.0;10150_1.0	92.0	92.0	0.0	1.0	True	True	5	27.0	4	0.0	0	0.0	0	0.0	14	26.0	15	25.0	12	C|indel|HIGH|MSH3|YCR092C|638/1018|Mismatch repair protein	indel	HIGH	YCR092C		False	NA	False	False	NA	True	True	NA	True	True	NA	True	True	NA	True	True	NA	True	chrIII_277905_C	28	indel	HIGH	False
chrIV	66054	GAA	16807.42		GAAAA	GAAAA|upstream_gene_variant|MODIFIER|YDL222C|YDL222C|transcript|TRANSCRIPT_YDL222C|protein_coding||c.-4250_-4249insTT|||||4250|,GAAAA|upstream_gene_variant|MODIFIER|YDL220C|YDL220C|transcript|TRANSCRIPT_YDL220C|protein_coding||c.-1033_-1032insTT|||||1033|,GAAAA|upstream_gene_variant|MODIFIER|YDL218W|YDL218W|transcript|TRANSCRIPT_YDL218W|protein_coding||c.-443_-442insAA|||||442|,GAAAA|downstream_gene_variant|MODIFIER|YDL221W|YDL221W|transcript|TRANSCRIPT_YDL221W|protein_coding||c.*3488_*3489insAA|||||3489|,GAAAA|downstream_gene_variant|MODIFIER|YDL219W|YDL219W|transcript|TRANSCRIPT_YDL219W|protein_coding||c.*285_*286insAA|||||286|,GAAAA|downstream_gene_variant|MODIFIER|YDL217C|YDL217C|transcript|TRANSCRIPT_YDL217C|protein_coding||c.*1932_*1933insTT|||||1932|,GAAAA|downstream_gene_variant|MODIFIER|YDL216C|YDL216C|transcript|TRANSCRIPT_YDL216C|protein_coding||c.*2946_*2947insTT|||||2946|,GAAAA|downstream_gene_variant|MODIFIER|YDL215C|YDL215C|transcript|TRANSCRIPT_YDL215C|protein_coding||c.*4589_*4590insTT|||||4589|,GAAAA|intergenic_region|MODIFIER|YDL219W-YDL218W|YDL219W-YDL218W|intergenic_region|YDL219W-YDL218W|||n.66056_66057insAA||||||	70_0.0;1410_0.0;2640_0.8260869565217391;5150_1.0;7530_0.8666666666666667;10150_0.8	41.0	65.0	2.0	0.6307692307692307	False	True	3	27.0	5	4.0	0	2.0	1	0.0	0	19.0	5	13.0	4		noncoding	NA			False	NA	False	False	NA	False	False	NA	True	False	NA	True	False	NA	True	False	NA	True	chrIV_66054_GAAAA	29	noncoding	NA	False
chrIV	273583	A	252.66		T	T|missense_variant|MODERATE|YDL105W|YDL105W|transcript|TRANSCRIPT_YDL105W|protein_coding|1/1|c.1189A>T|p.Thr397Ser|1189/1209|1189/1209|397/402||,T|upstream_gene_variant|MODIFIER|YDL106C|YDL106C|transcript|TRANSCRIPT_YDL106C|protein_coding||c.-1676T>A|||||1676|,T|upstream_gene_variant|MODIFIER|YDL102W|YDL102W|transcript|TRANSCRIPT_YDL102W|protein_coding||c.-3295A>T|||||3295|,T|downstream_gene_variant|MODIFIER|YDL108W|YDL108W|transcript|TRANSCRIPT_YDL108W|protein_coding||c.*4878A>T|||||4878|,T|downstream_gene_variant|MODIFIER|YDL107W|YDL107W|transcript|TRANSCRIPT_YDL107W|protein_coding||c.*3601A>T|||||3601|,T|downstream_gene_variant|MODIFIER|YDL104C|YDL104C|transcript|TRANSCRIPT_YDL104C|protein_coding||c.*76T>A|||||76|,T|downstream_gene_variant|MODIFIER|YDL103C|YDL103C|transcript|TRANSCRIPT_YDL103C|protein_coding||c.*1571T>A|||||1571|	70_0.0;1410_0.0;2640_0.5625;5150_0.0;7530_0.0;10150_0.0	9.0	9.0	0.0	1.0	True	False	1	26.0	19	7.0	16	34.0	11	0.0	0	9.0	0	0.0	0	T|missense|MODERATE|NSE4|YDL105W|397/402|Component of the SMC5-SMC6 complex	missense	MODERATE	YDL105W		False	NA	False	False	NA	False	False	NA	False	False	NA	False	False	NA	False	False	NA	False	chrIV_273583_T	30	missense	MODERATE	False
chrIV	289611	TA	1257.54		T	T|frameshift_variant|HIGH|YDL094C|YDL094C|transcript|TRANSCRIPT_YDL094C|protein_coding|1/1|c.474delT|p.Phe158fs|474/510|474/510|158/169||,T|upstream_gene_variant|MODIFIER|YDL098C|YDL098C|transcript|TRANSCRIPT_YDL098C|protein_coding||c.-4442delT|||||4442|,T|upstream_gene_variant|MODIFIER|YDL097C|YDL097C|transcript|TRANSCRIPT_YDL097C|protein_coding||c.-2912delT|||||2912|,T|upstream_gene_variant|MODIFIER|YDL096C|YDL096C|transcript|TRANSCRIPT_YDL096C|protein_coding||c.-2284delT|||||2284|,T|upstream_gene_variant|MODIFIER|YDL093W|YDL093W|transcript|TRANSCRIPT_YDL093W|protein_coding||c.-301delA|||||301|,T|upstream_gene_variant|MODIFIER|YDL092W|YDL092W|transcript|TRANSCRIPT_YDL092W|protein_coding||c.-3173delA|||||3173|,T|downstream_gene_variant|MODIFIER|YDL095W|YDL095W|transcript|TRANSCRIPT_YDL095W|protein_coding||c.*96delA|||||96|,T|downstream_gene_variant|MODIFIER|YDL091C|YDL091C|transcript|TRANSCRIPT_YDL091C|protein_coding||c.*3784delT|||||3784|	70_0.0;1410_0.7272727272727273;2640_1.0;5150_1.0;7530_1.0;10150_1.0	48.0	52.0	2.0	0.9230769230769232	True	True	5	29.0	3	0.0	0	0.0	0	0.0	8	10.0	10	11.0	9	T|indel|HIGH|YDL094C|YDL094C|158/169|YDL094C	indel	HIGH	YDL094C		False	NA	False	False	NA	True	True	NA	True	True	NA	True	True	NA	True	True	NA	True	chrIV_289611_T	31	indel	HIGH	False
chrIV	309891	TCACCACCAGCGA	2658.0200000000004		T	T|disruptive_inframe_deletion|MODERATE|YDL081C|YDL081C|transcript|TRANSCRIPT_YDL081C|protein_coding|1/1|c.236_247delTCGCTGGTGGTG|p.Val79_Gly82del|247/333|236/333|79/110||,T|upstream_gene_variant|MODIFIER|YDL083C|YDL083C|transcript|TRANSCRIPT_YDL083C|protein_coding||c.-2110_-2099delTCGCTGGTGGTG|||||2099|,T|downstream_gene_variant|MODIFIER|YDL084W|YDL084W|transcript|TRANSCRIPT_YDL084W|protein_coding||c.*3311_*3322delCACCACCAGCGA|||||3311|,T|downstream_gene_variant|MODIFIER|YDL082W|YDL082W|transcript|TRANSCRIPT_YDL082W|protein_coding||c.*500_*511delCACCACCAGCGA|||||500|,T|downstream_gene_variant|MODIFIER|YDL080C|YDL080C|transcript|TRANSCRIPT_YDL080C|protein_coding||c.*755_*766delTCGCTGGTGGTG|||||766|,T|downstream_gene_variant|MODIFIER|YDL079C|YDL079C|transcript|TRANSCRIPT_YDL079C|protein_coding||c.*3064_*3075delTCGCTGGTGGTG|||||3075|	70_0.0;1410_0.0;2640_1.0;5150_1.0;7530_1.0;10150_1.0	53.0	66.0	0.0	0.803030303030303	False	True	4	26.0	8	0.0	0	0.0	0	0.0	0	12.0	10	20.0	11	T|indel|MODERATE|RPP1A|YDL081C|79/110|Ribosomal stalk protein P1 alpha	indel	MODERATE	YDL081C		False	NA	False	False	NA	False	True	NA	True	True	NA	True	True	NA	True	True	NA	True	chrIV_309891_T	32	indel	MODERATE	False
chrIV	366149	A	254.61		C	C|upstream_gene_variant|MODIFIER|YDL054C|YDL054C|transcript|TRANSCRIPT_YDL054C|protein_coding||c.-4846T>G|||||4846|,C|upstream_gene_variant|MODIFIER|YDL053C|YDL053C|transcript|TRANSCRIPT_YDL053C|protein_coding||c.-3875T>G|||||3875|,C|upstream_gene_variant|MODIFIER|YDL052C|YDL052C|transcript|TRANSCRIPT_YDL052C|protein_coding||c.-2548T>G|||||2548|,C|upstream_gene_variant|MODIFIER|YDL050C|YDL050C|transcript|TRANSCRIPT_YDL050C|protein_coding||c.-1314T>G|||||1314|,C|upstream_gene_variant|MODIFIER|YDL049C|YDL049C|transcript|TRANSCRIPT_YDL049C|protein_coding||c.-255T>G|||||255|,C|upstream_gene_variant|MODIFIER|YDL047W|YDL047W|transcript|TRANSCRIPT_YDL047W|protein_coding||c.-3644A>C|||||3644|,C|downstream_gene_variant|MODIFIER|YDL051W|YDL051W|transcript|TRANSCRIPT_YDL051W|protein_coding||c.*1352A>C|||||1352|,C|downstream_gene_variant|MODIFIER|YDL048C|YDL048C|transcript|TRANSCRIPT_YDL048C|protein_coding||c.*612T>G|||||612|,C|intergenic_region|MODIFIER|YDL049C-YDL048C|YDL049C-YDL048C|intergenic_region|YDL049C-YDL048C|||n.366149A>C||||||	70_0.0;1410_0.0;2640_0.0;5150_0.391304347826087;7530_0.0;10150_0.0	9.0	9.0	0.0	1.0	True	False	1	46.0	18	32.0	14	37.0	17	0.0	0	0.0	9	0.0	0		noncoding	NA			False	NA	False	False	NA	False	False	NA	False	False	NA	False	False	NA	False	False	NA	False	chrIV_366149_C	33	noncoding	NA	False
chrIV	440721	CTGT	2729.12		CTGTTGT	CTGTTGT|conservative_inframe_insertion|MODERATE|YDL005C|YDL005C|transcript|TRANSCRIPT_YDL005C|protein_coding|1/1|c.1037_1039dupACA|p.Asn347dup|1039/1296|1039/1296|347/431||,CTGTTGT|upstream_gene_variant|MODIFIER|YDL007C-A|YDL007C-A|transcript|TRANSCRIPT_YDL007C-A|protein_coding||c.-4074_-4072dupACA|||||4072|,CTGTTGT|upstream_gene_variant|MODIFIER|YDL004W|YDL004W|transcript|TRANSCRIPT_YDL004W|protein_coding||c.-1761_-1759dupTGT|||||1758|,CTGTTGT|upstream_gene_variant|MODIFIER|YDL003W|YDL003W|transcript|TRANSCRIPT_YDL003W|protein_coding||c.-3415_-3413dupTGT|||||3412|,CTGTTGT|downstream_gene_variant|MODIFIER|YDL007W|YDL007W|transcript|TRANSCRIPT_YDL007W|protein_coding||c.*1908_*1910dupTGT|||||1911|,CTGTTGT|downstream_gene_variant|MODIFIER|YDL006W|YDL006W|transcript|TRANSCRIPT_YDL006W|protein_coding||c.*514_*516dupTGT|||||517|	70_0.0;1410_0.0;2640_0.0;5150_1.0;7530_0.9166666666666666;10150_0.9	49.0	52.0	0.0	0.9423076923076924	True	True	3	50.0	17	38.0	0	2.0	1	0.0	0	0.0	18	22.0	9	CTGTTGT|indel|MODERATE|MED2|YDL005C|347/431|Subunit of the RNA polymerase II mediator complex	indel	MODERATE	YDL005C		False	NA	False	False	NA	False	False	NA	False	True	NA	True	True	NA	True	True	NA	True	chrIV_440721_CTGTTGT	34	indel	MODERATE	False
chrIV	541122	ATGT	2883.29		A	A|upstream_gene_variant|MODIFIER|YDR040C|YDR040C|transcript|TRANSCRIPT_YDR040C|protein_coding||c.-3204_-3202delACA|||||3202|,A|upstream_gene_variant|MODIFIER|YDR042C|YDR042C|transcript|TRANSCRIPT_YDR042C|protein_coding||c.-468_-466delACA|||||466|,A|upstream_gene_variant|MODIFIER|YDR044W|YDR044W|transcript|TRANSCRIPT_YDR044W|protein_coding||c.-4973_-4971delTGT|||||4973|,A|downstream_gene_variant|MODIFIER|YDR041W|YDR041W|transcript|TRANSCRIPT_YDR041W|protein_coding||c.*1255_*1257delTGT|||||1255|,A|downstream_gene_variant|MODIFIER|YDR043C|YDR043C|transcript|TRANSCRIPT_YDR043C|protein_coding||c.*1003_*1005delACA|||||1005|,A|intergenic_region|MODIFIER|YDR042C-YDR043C|YDR042C-YDR043C|intergenic_region|YDR042C-YDR043C|||n.541123_541125delTGT||||||	70_0.0;1410_0.0;2640_0.0;5150_1.0;7530_0.96875;10150_1.0	70.0	70.0	0.0	1.0	True	True	3	40.0	14	32.0	0	1.0	0	0.0	0	0.0	20	31.0	19		noncoding	NA			False	NA	False	False	NA	False	False	NA	False	True	NA	True	True	NA	True	True	NA	True	chrIV_541122_A	35	noncoding	NA	False
chrIV	666034	C	2511.27		A	A|synonymous_variant|LOW|YDR105C|YDR105C|transcript|TRANSCRIPT_YDR105C|protein_coding|1/1|c.189G>T|p.Ala63Ala|189/1422|189/1422|63/473||,A|upstream_gene_variant|MODIFIER|YDR104C|YDR104C|transcript|TRANSCRIPT_YDR104C|protein_coding||c.-1672G>T|||||1672|,A|upstream_gene_variant|MODIFIER|YDR106W|YDR106W|transcript|TRANSCRIPT_YDR106W|protein_coding||c.-422C>A|||||422|,A|downstream_gene_variant|MODIFIER|YDR107C|YDR107C|transcript|TRANSCRIPT_YDR107C|protein_coding||c.*2769G>T|||||2769|	70_0.0;1410_0.0;2640_1.0;5150_0.9411764705882353;7530_1.0;10150_1.0	71.0	71.0	0.0	1.0	True	True	4	22.0	19	0.0	1	0.0	0	0.0	0	22.0	16	26.0	7	A|synonymous|LOW|TMS1|YDR105C|63/473|Vacuolar membrane protein of unknown function	synonymous	LOW		YDR105C	False	NA	False	False	NA	False	True	NA	True	True	NA	True	True	NA	True	True	NA	True	chrIV_666034_A	36	synonymous	LOW	False
chrIV	687973	T	3172.81		C	C|upstream_gene_variant|MODIFIER|YDR116C|YDR116C|transcript|TRANSCRIPT_YDR116C|protein_coding||c.-4605A>G|||||4605|,C|upstream_gene_variant|MODIFIER|YDR117C|YDR117C|transcript|TRANSCRIPT_YDR117C|protein_coding||c.-2543A>G|||||2543|,C|upstream_gene_variant|MODIFIER|YDR119W|YDR119W|transcript|TRANSCRIPT_YDR119W|protein_coding||c.-43T>C|||||43|,C|upstream_gene_variant|MODIFIER|YDR119W-A|YDR119W-A|transcript|TRANSCRIPT_YDR119W-A|protein_coding||c.-2830T>C|||||2830|,C|downstream_gene_variant|MODIFIER|YDR118W|YDR118W|transcript|TRANSCRIPT_YDR118W|protein_coding||c.*346T>C|||||346|,C|downstream_gene_variant|MODIFIER|YDR118W-A|YDR118W-A|transcript|TRANSCRIPT_YDR118W-A|protein_coding||c.*302T>C|||||302|,C|downstream_gene_variant|MODIFIER|YDR120C|YDR120C|transcript|TRANSCRIPT_YDR120C|protein_coding||c.*3365A>G|||||3365|,C|intergenic_region|MODIFIER|YDR118W-A-YDR119W|YDR118W-A-YDR119W|intergenic_region|YDR118W-A-YDR119W|||n.687973T>C||||||	70_0.0;1410_0.0;2640_0.9583333333333334;5150_1.0;7530_1.0;10150_1.0	89.0	89.0	0.0	1.0	True	True	4	29.0	17	1.0	0	0.0	0	0.0	0	23.0	15	35.0	16	C|noncoding|MODIFIER|VBA4|YDR119W||Protein of unknown function	noncoding	MODIFIER			False	NA	False	False	NA	False	True	NA	True	True	NA	True	True	NA	True	True	NA	True	chrIV_687973_C	37	noncoding	MODIFIER	False
chrIV	710806	A	378.75		AC	AC|frameshift_variant|HIGH|YDR128W|YDR128W|transcript|TRANSCRIPT_YDR128W|protein_coding|1/1|c.1476dupC|p.Lys493fs|1477/3447|1477/3447|493/1148||INFO_REALIGN_3_PRIME,AC|downstream_gene_variant|MODIFIER|YDR127W|YDR127W|transcript|TRANSCRIPT_YDR127W|protein_coding||c.*1767_*1768insC|||||1768|,AC|downstream_gene_variant|MODIFIER|YDR129C|YDR129C|transcript|TRANSCRIPT_YDR129C|protein_coding||c.*2322dupG|||||2322|,AC|downstream_gene_variant|MODIFIER|YDR130C|YDR130C|transcript|TRANSCRIPT_YDR130C|protein_coding||c.*4729dupG|||||4729|	70_0.0;1410_0.0;2640_0.6666666666666666;5150_0.0;7530_0.0;10150_0.0	16.0	16.0	0.0	1.0	True	False	1	23.0	5	8.0	16	33.0	18	0.0	0	16.0	0	0.0	0	AC|indel|HIGH|MTC5|YDR128W|493/1148|Subunit of SEACAT_ a subcomplex of the SEA complex	indel	HIGH	YDR128W		False	NA	False	False	NA	False	False	NA	False	False	NA	False	False	NA	False	False	NA	False	chrIV_710806_AC	38	indel	HIGH	False
chrIV	842253	C	2528.66		G	G|missense_variant|MODERATE|YDR191W|YDR191W|transcript|TRANSCRIPT_YDR191W|protein_coding|1/1|c.127C>G|p.Arg43Gly|127/1113|127/1113|43/370||,G|upstream_gene_variant|MODIFIER|YDR190C|YDR190C|transcript|TRANSCRIPT_YDR190C|protein_coding||c.-468G>C|||||468|,G|upstream_gene_variant|MODIFIER|YDR193W|YDR193W|transcript|TRANSCRIPT_YDR193W|protein_coding||c.-2091C>G|||||2091|,G|downstream_gene_variant|MODIFIER|YDR188W|YDR188W|transcript|TRANSCRIPT_YDR188W|protein_coding||c.*4402C>G|||||4402|,G|downstream_gene_variant|MODIFIER|YDR189W|YDR189W|transcript|TRANSCRIPT_YDR189W|protein_coding||c.*2071C>G|||||2071|,G|downstream_gene_variant|MODIFIER|YDR192C|YDR192C|transcript|TRANSCRIPT_YDR192C|protein_coding||c.*1106G>C|||||1106|,G|downstream_gene_variant|MODIFIER|YDR194C|YDR194C|transcript|TRANSCRIPT_YDR194C|protein_coding||c.*3489G>C|||||3489|	70_0.0;1410_0.0;2640_1.0;5150_1.0;7530_1.0;10150_1.0	74.0	74.0	0.0	1.0	True	True	4	27.0	15	0.0	0	0.0	0	0.0	0	23.0	8	28.0	15	G|missense|MODERATE|HST4|YDR191W|43/370|NAD(+)-dependent protein deacetylase	missense	MODERATE	YDR191W		False	NA	False	False	NA	False	True	NA	True	True	NA	True	True	NA	True	True	NA	True	chrIV_842253_G	39	missense	MODERATE	False
chrIV	888731	AT	388.61		A	A|upstream_gene_variant|MODIFIER|YDR213W|YDR213W|transcript|TRANSCRIPT_YDR213W|protein_coding||c.-809delT|||||809|,A|upstream_gene_variant|MODIFIER|YDR214W|YDR214W|transcript|TRANSCRIPT_YDR214W|protein_coding||c.-3933delT|||||3933|,A|downstream_gene_variant|MODIFIER|YDR211W|YDR211W|transcript|TRANSCRIPT_YDR211W|protein_coding||c.*2077delT|||||2077|,A|downstream_gene_variant|MODIFIER|YDR212W|YDR212W|transcript|TRANSCRIPT_YDR212W|protein_coding||c.*31delT|||||31|,A|intergenic_region|MODIFIER|YDR212W-YDR213W|YDR212W-YDR213W|intergenic_region|YDR212W-YDR213W|||n.888732delT||||||	70_0.0;1410_0.0;2640_0.0;5150_0.0;7530_0.21739130434782608;10150_1.0	14.0	14.0	0.0	1.0	True	True	2	27.0	16	28.0	13	18.0	0	0.0	0	0.0	0	5.0	9		noncoding	NA			False	NA	False	False	NA	False	False	NA	False	False	NA	False	False	NA	True	True	NA	True	chrIV_888731_A	40	noncoding	NA	False
chrIV	938581	C	687.64		G	G|missense_variant|MODERATE|YDR238C|YDR238C|transcript|TRANSCRIPT_YDR238C|protein_coding|1/1|c.2026G>C|p.Asp676His|2026/2922|2026/2922|676/973||,G|upstream_gene_variant|MODIFIER|YDR236C|YDR236C|transcript|TRANSCRIPT_YDR236C|protein_coding||c.-2899G>C|||||2899|,G|downstream_gene_variant|MODIFIER|YDR235W|YDR235W|transcript|TRANSCRIPT_YDR235W|protein_coding||c.*3653C>G|||||3653|,G|downstream_gene_variant|MODIFIER|YDR237W|YDR237W|transcript|TRANSCRIPT_YDR237W|protein_coding||c.*1298C>G|||||1298|,G|downstream_gene_variant|MODIFIER|YDR239C|YDR239C|transcript|TRANSCRIPT_YDR239C|protein_coding||c.*2266G>C|||||2266|,G|downstream_gene_variant|MODIFIER|YDR240C|YDR240C|transcript|TRANSCRIPT_YDR240C|protein_coding||c.*4883G>C|||||4883|	70_0.0;1410_0.0;2640_0.7586206896551724;5150_0.0;7530_0.0;10150_0.0	22.0	22.0	0.0	1.0	True	False	1	28.0	24	7.0	15	28.0	20	0.0	0	22.0	0	0.0	0	G|missense|MODERATE|SEC26|YDR238C|676/973|Essential beta-coat protein of the COPI coatomer	missense	MODERATE	YDR238C		False	NA	False	False	NA	False	False	NA	False	False	NA	False	False	NA	False	False	NA	False	chrIV_938581_G	41	missense	MODERATE	False
chrIV	986912	A	57.91		C	C|downstream_gene_variant|MODIFIER|CDS_IV_981252_982568|GENE_CDS_IV_981252_982568|transcript|YDR261W-A|protein_coding||c.*4344A>C|||||4344|,C|downstream_gene_variant|MODIFIER|CDS_IV_981252_982544|GENE_CDS_IV_981252_982544|transcript|YDR261W-B|protein_coding||c.*347A>C|||||347|,C|downstream_gene_variant|MODIFIER|CDS_IV_987324_990833|GENE_CDS_IV_987324_990833|transcript|YDR261C-D|protein_coding||c.*412T>G|||||412|,C|downstream_gene_variant|MODIFIER|CDS_IV_990817_992139|GENE_CDS_IV_990817_992139|transcript|YDR261C-C|protein_coding||c.*3905T>G|||||3905|,C|intergenic_region|MODIFIER|CDS_IV_981252_982544-CDS_IV_987324_990833|GENE_CDS_IV_981252_982544-GENE_CDS_IV_987324_990833|intergenic_region|GENE_CDS_IV_981252_982544-GENE_CDS_IV_987324_990833|||n.986912A>C||||||	70_0.0;1410_0.0;2640_0.0;5150_0.0;7530_0.2631578947368421;10150_0.0	5.0	5.0	0.0	1.0	True	False	1	33.0	29	43.0	12	14.0	13	0.0	0	0.0	0	5.0	0		noncoding	NA			False	NA	False	False	NA	False	False	NA	False	False	NA	False	False	NA	False	False	NA	False	chrIV_986912_C	42	noncoding	NA	False
chrIV	1019878	T	187.61		C	C|missense_variant|MODERATE|YDR279W|YDR279W|transcript|TRANSCRIPT_YDR279W|protein_coding|1/1|c.721T>C|p.Tyr241His|721/1053|721/1053|241/350||,C|upstream_gene_variant|MODIFIER|YDR277C|YDR277C|transcript|TRANSCRIPT_YDR277C|protein_coding||c.-4386A>G|||||4386|,C|upstream_gene_variant|MODIFIER|YDR278C|YDR278C|transcript|TRANSCRIPT_YDR278C|protein_coding||c.-2770A>G|||||2770|,C|upstream_gene_variant|MODIFIER|YDR280W|YDR280W|transcript|TRANSCRIPT_YDR280W|protein_coding||c.-659T>C|||||659|,C|downstream_gene_variant|MODIFIER|YDR281C|YDR281C|transcript|TRANSCRIPT_YDR281C|protein_coding||c.*1919A>G|||||1919|,C|downstream_gene_variant|MODIFIER|YDR282C|YDR282C|transcript|TRANSCRIPT_YDR282C|protein_coding||c.*3423A>G|||||3423|,C|downstream_gene_variant|MODIFIER|YDR283C|YDR283C|transcript|TRANSCRIPT_YDR283C|protein_coding||c.*4982A>G|||||4982|	70_0.0;1410_0.0;2640_0.0;5150_0.0;7530_0.0;10150_0.6	6.0	6.0	0.0	1.0	True	False	1	21.0	14	16.0	11	15.0	4	0.0	0	0.0	0	0.0	6	C|missense|MODERATE|RNH202|YDR279W|241/350|Ribonuclease H2 subunit	missense	MODERATE	YDR279W		False	NA	False	False	NA	False	False	NA	False	False	NA	False	False	NA	False	False	NA	True	chrIV_1019878_C	43	missense	MODERATE	False
chrIV	1178839	A	1621.2799999999993		T	T|missense_variant|MODERATE|YDR351W|YDR351W|transcript|TRANSCRIPT_YDR351W|protein_coding|1/1|c.37A>T|p.Thr13Ser|37/2595|37/2595|13/864||,T|upstream_gene_variant|MODIFIER|YDR349C|YDR349C|transcript|TRANSCRIPT_YDR349C|protein_coding||c.-4526T>A|||||4526|,T|upstream_gene_variant|MODIFIER|YDR350C|YDR350C|transcript|TRANSCRIPT_YDR350C|protein_coding||c.-528T>A|||||528|,T|upstream_gene_variant|MODIFIER|YDR352W|YDR352W|transcript|TRANSCRIPT_YDR352W|protein_coding||c.-3099A>T|||||3099|,T|upstream_gene_variant|MODIFIER|YDR353W|YDR353W|transcript|TRANSCRIPT_YDR353W|protein_coding||c.-4597A>T|||||4597|	70_0.0;1410_0.0;2640_0.0;5150_1.0;7530_1.0;10150_1.0	45.0	45.0	0.0	1.0	True	True	3	34.0	19	34.0	0	0.0	0	0.0	0	0.0	12	23.0	10	T|missense|MODERATE|SBE2|YDR351W|13/864|Protein required for bud growth	missense	MODERATE	YDR351W		False	NA	False	False	NA	False	False	NA	False	True	NA	True	True	NA	True	True	NA	True	chrIV_1178839_T	44	missense	MODERATE	False
chrIV	1309050	C	210.59		T	T|missense_variant|MODERATE|YDR420W|YDR420W|transcript|TRANSCRIPT_YDR420W|protein_coding|1/1|c.2648C>T|p.Thr883Ile|2648/5409|2648/5409|883/1802||,T|upstream_gene_variant|MODIFIER|YDR421W|YDR421W|transcript|TRANSCRIPT_YDR421W|protein_coding||c.-3126C>T|||||3126|,T|downstream_gene_variant|MODIFIER|YDR419W|YDR419W|transcript|TRANSCRIPT_YDR419W|protein_coding||c.*3841C>T|||||3841|	70_0.0;1410_0.0;2640_0.0;5150_0.42105263157894735;7530_0.0;10150_0.0	8.0	8.0	0.0	1.0	True	False	1	34.0	17	32.0	11	37.0	14	0.0	0	0.0	8	0.0	0	T|missense|MODERATE|HKR1|YDR420W|883/1802|Mucin family member that functions as an osmosensor in the HOG pathway	missense	MODERATE	YDR420W		False	NA	False	False	NA	False	False	NA	False	False	NA	False	False	NA	False	False	NA	False	chrIV_1309050_T	45	missense	MODERATE	False
chrIV	1406797	G	130.57		T	T|upstream_gene_variant|MODIFIER|YDR473C|YDR473C|transcript|TRANSCRIPT_YDR473C|protein_coding||c.-807C>A|||||807|,T|downstream_gene_variant|MODIFIER|YDR471W|YDR471W|transcript|TRANSCRIPT_YDR471W|protein_coding||c.*4097G>T|||||4097|,T|downstream_gene_variant|MODIFIER|YDR472W|YDR472W|transcript|TRANSCRIPT_YDR472W|protein_coding||c.*2488G>T|||||2488|,T|downstream_gene_variant|MODIFIER|YDR475C|YDR475C|transcript|TRANSCRIPT_YDR475C|protein_coding||c.*803C>A|||||803|,T|downstream_gene_variant|MODIFIER|YDR476C|YDR476C|transcript|TRANSCRIPT_YDR476C|protein_coding||c.*3792C>A|||||3792|,T|intergenic_region|MODIFIER|YDR473C-YDR475C|YDR473C-YDR475C|intergenic_region|YDR473C-YDR475C|||n.1406797G>T||||||	70_0.0;1410_0.0;2640_0.0;5150_0.75;7530_0.0;10150_0.0	6.0	6.0	0.0	1.0	True	False	1	29.0	9	21.0	2	26.0	7	0.0	0	0.0	6	0.0	0		noncoding	NA			False	NA	False	False	NA	False	False	NA	False	False	NA	False	False	NA	False	False	NA	False	chrIV_1406797_T	46	noncoding	NA	False
chrIV	1412135	A	1307.46		G	G|upstream_gene_variant|MODIFIER|YDR475C|YDR475C|transcript|TRANSCRIPT_YDR475C|protein_coding||c.-1905T>C|||||1905|,G|upstream_gene_variant|MODIFIER|YDR476C|YDR476C|transcript|TRANSCRIPT_YDR476C|protein_coding||c.-872T>C|||||872|,G|upstream_gene_variant|MODIFIER|YDR477W|YDR477W|transcript|TRANSCRIPT_YDR477W|protein_coding||c.-374A>G|||||374|,G|upstream_gene_variant|MODIFIER|YDR478W|YDR478W|transcript|TRANSCRIPT_YDR478W|protein_coding||c.-2576A>G|||||2576|,G|downstream_gene_variant|MODIFIER|YDR479C|YDR479C|transcript|TRANSCRIPT_YDR479C|protein_coding||c.*3211T>C|||||3211|,G|intergenic_region|MODIFIER|YDR476C-YDR477W|YDR476C-YDR477W|intergenic_region|YDR476C-YDR477W|||n.1412135A>G||||||	70_0.0;1410_0.0;2640_0.0;5150_1.0;7530_1.0;10150_1.0	41.0	41.0	0.0	1.0	True	True	3	27.0	12	26.0	0	0.0	0	0.0	0	0.0	11	18.0	12		noncoding	NA			False	NA	False	False	NA	False	False	NA	False	True	NA	True	True	NA	True	True	NA	True	chrIV_1412135_G	47	noncoding	NA	False
chrIV	1462940	G	253.61		T	T|missense_variant|MODERATE|YDR507C|YDR507C|transcript|TRANSCRIPT_YDR507C|protein_coding|1/1|c.2983C>A|p.Gln995Lys|2983/3429|2983/3429|995/1142||,T|upstream_gene_variant|MODIFIER|YDR505C|YDR505C|transcript|TRANSCRIPT_YDR505C|protein_coding||c.-3584C>A|||||3584|,T|upstream_gene_variant|MODIFIER|YDR506C|YDR506C|transcript|TRANSCRIPT_YDR506C|protein_coding||c.-1250C>A|||||1250|,T|downstream_gene_variant|MODIFIER|YDR508C|YDR508C|transcript|TRANSCRIPT_YDR508C|protein_coding||c.*3649C>A|||||3649|	70_0.0;1410_0.0;2640_0.0;5150_0.0;7530_0.0;10150_0.6153846153846154	8.0	8.0	0.0	1.0	True	False	1	19.0	5	25.0	10	26.0	5	0.0	0	0.0	0	0.0	8	T|missense|MODERATE|GIN4|YDR507C|995/1142|Protein kinase involved in bud growth and assembly of the septin ring	missense	MODERATE	YDR507C		False	NA	False	False	NA	False	False	NA	False	False	NA	False	False	NA	False	False	NA	True	chrIV_1462940_T	48	missense	MODERATE	False
chrIV	1524284	G	345.59		A	A|upstream_gene_variant|MODIFIER|YDR541C|YDR541C|transcript|TRANSCRIPT_YDR541C|protein_coding||c.-3450C>T|||||3450|,A|upstream_gene_variant|MODIFIER|YDR545W|YDR545W|transcript|TRANSCRIPT_YDR545W|protein_coding||c.-2178G>A|||||2178|,A|downstream_gene_variant|MODIFIER|YDR542W|YDR542W|transcript|TRANSCRIPT_YDR542W|protein_coding||c.*537G>A|||||537|,A|downstream_gene_variant|MODIFIER|YDR543C|YDR543C|transcript|TRANSCRIPT_YDR543C|protein_coding||c.*486C>T|||||486|,A|downstream_gene_variant|MODIFIER|YDR544C|YDR544C|transcript|TRANSCRIPT_YDR544C|protein_coding||c.*947C>T|||||947|WARNING_TRANSCRIPT_MULTIPLE_STOP_CODONS,A|intergenic_region|MODIFIER|YDR542W-YDR543C|YDR542W-YDR543C|intergenic_region|YDR542W-YDR543C|||n.1524284G>A||||||	70_0.0;1410_0.0;2640_0.0;5150_0.5;7530_0.0;10150_0.0	11.0	11.0	0.0	1.0	True	False	1	46.0	23	42.0	11	36.0	17	0.0	0	0.0	11	0.0	0		noncoding	NA			False	NA	False	False	NA	False	False	NA	False	False	NA	False	False	NA	False	False	NA	False	chrIV_1524284_A	49	noncoding	NA	False
chrIX	51	C	2021.78		CA	CA|upstream_gene_variant|MODIFIER|YIL177W-A|YIL177W-A|transcript|TRANSCRIPT_YIL177W-A|protein_coding||c.-795_-794insA|||||794|,CA|downstream_gene_variant|MODIFIER|YIL177C|YIL177C|transcript|TRANSCRIPT_YIL177C|protein_coding||c.*431_*432insT|||||431|,CA|intergenic_region|MODIFIER|CHR_START-YIL177C|CHR_START-YIL177C|intergenic_region|CHR_START-YIL177C|||n.51_52insA||||||	70_0.0;2640_0.0;5150_0.0;7530_0.5714285714285714	24.0	24.0	0.0	1.0	True	False	1	54.0	3	44.0	5	18.0	2	0.0	0	0.0	0	24.0	0		noncoding	NA			False	NA	False	False	NA	False	False	NA	False	False	NA	False	False	NA	True	False	NA	False	chrIX_51_CA	50	noncoding	NA	True
chrIX	71819	T	1537.58		A	A|missense_variant|MODERATE|YIL147C|YIL147C|transcript|TRANSCRIPT_YIL147C|protein_coding|1/1|c.1635A>T|p.Arg545Ser|1635/3663|1635/3663|545/1220||,A|upstream_gene_variant|MODIFIER|YIL149C|YIL149C|transcript|TRANSCRIPT_YIL149C|protein_coding||c.-3752A>T|||||3752|,A|downstream_gene_variant|MODIFIER|YIL148W|YIL148W|transcript|TRANSCRIPT_YIL148W|protein_coding||c.*2291T>A|||||2291|,A|downstream_gene_variant|MODIFIER|YIL146C|YIL146C|transcript|TRANSCRIPT_YIL146C|protein_coding||c.*2365A>T|||||2365|,A|downstream_gene_variant|MODIFIER|YIL145C|YIL145C|transcript|TRANSCRIPT_YIL145C|protein_coding||c.*4535A>T|||||4535|	70_0.0;1410_0.0;2640_0.0;5150_1.0;7530_1.0;10150_1.0	45.0	45.0	0.0	1.0	True	True	3	28.0	11	19.0	0	0.0	0	0.0	0	0.0	15	22.0	8	A|missense|MODERATE|SLN1|YIL147C|545/1220|Transmembrane histidine phosphotransfer kinase and osmosensor	missense	MODERATE	YIL147C		False	NA	False	False	NA	False	False	NA	False	True	NA	True	True	NA	True	True	NA	True	chrIX_71819_A	51	missense	MODERATE	False
chrIX	72047	T	162.63		G	G|synonymous_variant|LOW|YIL147C|YIL147C|transcript|TRANSCRIPT_YIL147C|protein_coding|1/1|c.1407A>C|p.Ser469Ser|1407/3663|1407/3663|469/1220||,G|upstream_gene_variant|MODIFIER|YIL149C|YIL149C|transcript|TRANSCRIPT_YIL149C|protein_coding||c.-3980A>C|||||3980|,G|downstream_gene_variant|MODIFIER|YIL148W|YIL148W|transcript|TRANSCRIPT_YIL148W|protein_coding||c.*2519T>G|||||2519|,G|downstream_gene_variant|MODIFIER|YIL146C|YIL146C|transcript|TRANSCRIPT_YIL146C|protein_coding||c.*2137A>C|||||2137|,G|downstream_gene_variant|MODIFIER|YIL145C|YIL145C|transcript|TRANSCRIPT_YIL145C|protein_coding||c.*4307A>C|||||4307|	70_0.0;1410_0.0;2640_0.0;5150_0.0;7530_0.375;10150_0.0	6.0	6.0	0.0	1.0	True	False	1	22.0	16	22.0	16	10.0	5	0.0	0	0.0	0	6.0	0	G|synonymous|LOW|SLN1|YIL147C|469/1220|Transmembrane histidine phosphotransfer kinase and osmosensor	synonymous	LOW		YIL147C	False	NA	False	False	NA	False	False	NA	False	False	NA	False	False	NA	False	False	NA	False	chrIX_72047_G	52	synonymous	LOW	False
chrIX	105349	CAATAAT	6950.58		CAATAATAATAAT	CAATAATAATAAT|disruptive_inframe_insertion|MODERATE|YIL130W|YIL130W|transcript|TRANSCRIPT_YIL130W|protein_coding|1/1|c.2592_2597dupTAATAA|p.Asn865_Asn866dup|2598/2898|2598/2898|866/965||INFO_REALIGN_3_PRIME,CAATAATAATAAT|upstream_gene_variant|MODIFIER|YIL132C|YIL132C|transcript|TRANSCRIPT_YIL132C|protein_coding||c.-4860_-4855dupATTATT|||||4855|,CAATAATAATAAT|upstream_gene_variant|MODIFIER|YIL131C|YIL131C|transcript|TRANSCRIPT_YIL131C|protein_coding||c.-3126_-3121dupATTATT|||||3121|,CAATAATAATAAT|downstream_gene_variant|MODIFIER|YIL129C|YIL129C|transcript|TRANSCRIPT_YIL129C|protein_coding||c.*749_*754dupATTATT|||||754|	70_0.0;1410_0.0;2640_0.0;5150_0.0	6.0	6.0	0.0	1.0	True	False	0	15.0	17	29.0	6	0.0	0	0.0	0	0.0	0	3.0	3	CAATAATAATAAT|indel|MODERATE|ASG1|YIL130W|866/965|Zinc cluster protein proposed to be a transcriptional regulator	indel	MODERATE	YIL130W		False	NA	False	False	NA	False	False	NA	False	False	NA	False	False	NA	False	False	NA	False	chrIX_105349_CAATAATAATAAT	53	indel	MODERATE	False
chrIX	105349	CAATAAT	6950.58		CAATAATAATAATAAT	CAATAATAATAATAAT|disruptive_inframe_insertion|MODERATE|YIL130W|YIL130W|transcript|TRANSCRIPT_YIL130W|protein_coding|1/1|c.2589_2597dupTAATAATAA|p.Asn864_Asn866dup|2598/2898|2598/2898|866/965||INFO_REALIGN_3_PRIME,CAATAATAATAATAAT|upstream_gene_variant|MODIFIER|YIL132C|YIL132C|transcript|TRANSCRIPT_YIL132C|protein_coding||c.-4863_-4855dupATTATTATT|||||4855|,CAATAATAATAATAAT|upstream_gene_variant|MODIFIER|YIL131C|YIL131C|transcript|TRANSCRIPT_YIL131C|protein_coding||c.-3129_-3121dupATTATTATT|||||3121|,CAATAATAATAATAAT|downstream_gene_variant|MODIFIER|YIL129C|YIL129C|transcript|TRANSCRIPT_YIL129C|protein_coding||c.*746_*754dupATTATTATT|||||754|	70_0.0;1410_0.0;2640_0.0;5150_0.0	6.0	6.0	0.0	1.0	True	False	0	15.0	17	29.0	6	0.0	0	0.0	0	0.0	0	3.0	3	CAATAATAATAATAAT|indel|MODERATE|ASG1|YIL130W|866/965|Zinc cluster protein proposed to be a transcriptional regulator	indel	MODERATE	YIL130W		False	NA	False	False	NA	False	False	NA	False	False	NA	False	False	NA	False	False	NA	False	chrIX_105349_CAATAATAATAATAAT	53	indel	MODERATE	False
chrIX	138432	ACCCCCCC	12828.62		AC	AC|upstream_gene_variant|MODIFIER|YIL119C|YIL119C|transcript|TRANSCRIPT_YIL119C|protein_coding||c.-559_-554delGGGGGG|||||554|,AC|upstream_gene_variant|MODIFIER|YIL118W|YIL118W|transcript|TRANSCRIPT_YIL118W|protein_coding||c.-1321_-1316delCCCCCC|||||1321|,AC|upstream_gene_variant|MODIFIER|YIL116W|YIL116W|transcript|TRANSCRIPT_YIL116W|protein_coding||c.-4497_-4492delCCCCCC|||||4497|,AC|downstream_gene_variant|MODIFIER|YIL121W|YIL121W|transcript|TRANSCRIPT_YIL121W|protein_coding||c.*4559_*4564delCCCCCC|||||4559|,AC|downstream_gene_variant|MODIFIER|YIL120W|YIL120W|transcript|TRANSCRIPT_YIL120W|protein_coding||c.*2323_*2328delCCCCCC|||||2323|,AC|downstream_gene_variant|MODIFIER|YIL117C|YIL117C|transcript|TRANSCRIPT_YIL117C|protein_coding||c.*2177_*2182delGGGGGG|||||2182|,AC|intergenic_region|MODIFIER|YIL119C-YIL118W|YIL119C-YIL118W|intergenic_region|YIL119C-YIL118W|||n.138434_138439delCCCCCC||||||	1410_0.0;7530_1.0;10150_1.0	20.0	20.0	0.0	1.0	True	True	2	2.0	5	1.0	0	0.0	0	0.0	0	0.0	0	13.0	7		noncoding	NA			False	NA	False	False	NA	False	False	NA	False	False	NA	False	True	NA	True	True	NA	True	chrIX_138432_AC	54	noncoding	NA	False
chrIX	139826	C	2737.68		T	T|synonymous_variant|LOW|YIL118W|YIL118W|transcript|TRANSCRIPT_YIL118W|protein_coding|1/1|c.72C>T|p.Asp24Asp|72/696|72/696|24/231||,T|upstream_gene_variant|MODIFIER|YIL119C|YIL119C|transcript|TRANSCRIPT_YIL119C|protein_coding||c.-1946G>A|||||1946|,T|upstream_gene_variant|MODIFIER|YIL116W|YIL116W|transcript|TRANSCRIPT_YIL116W|protein_coding||c.-3105C>T|||||3105|,T|upstream_gene_variant|MODIFIER|YIL115W-A|YIL115W-A|transcript|TRANSCRIPT_YIL115W-A|protein_coding||c.-4445C>T|||||4445|,T|downstream_gene_variant|MODIFIER|YIL120W|YIL120W|transcript|TRANSCRIPT_YIL120W|protein_coding||c.*3715C>T|||||3715|,T|downstream_gene_variant|MODIFIER|YIL117C|YIL117C|transcript|TRANSCRIPT_YIL117C|protein_coding||c.*790G>A|||||790|,T|downstream_gene_variant|MODIFIER|YIL115C|YIL115C|transcript|TRANSCRIPT_YIL115C|protein_coding||c.*4504G>A|||||4504|	70_0.0;1410_0.9230769230769231;2640_0.96875;5150_1.0;7530_0.95;10150_1.0	81.0	81.0	0.0	1.0	True	True	5	36.0	1	1.0	0	1.0	0	0.0	12	31.0	9	19.0	10	T|synonymous|LOW|RHO3|YIL118W|24/231|Non-essential small GTPase of the Rho/Rac family of Ras-like proteins	synonymous	LOW		YIL118W	False	NA	False	True	NA	True	True	NA	True	True	NA	True	True	NA	True	True	NA	True	chrIX_139826_T	55	synonymous	LOW	False
chrIX	228586	GT	89.59		G	G|frameshift_variant|HIGH|YIL071W-A|YIL071W-A|transcript|TRANSCRIPT_YIL071W-A|protein_coding|1/1|c.41delT|p.Phe14fs|41/477|41/477|14/158||INFO_REALIGN_3_PRIME,G|upstream_gene_variant|MODIFIER|YIL073C|YIL073C|transcript|TRANSCRIPT_YIL073C|protein_coding||c.-2630delA|||||2630|,G|upstream_gene_variant|MODIFIER|YIL068W-A|YIL068W-A|transcript|TRANSCRIPT_YIL068W-A|protein_coding||c.-4429delT|||||4429|,G|downstream_gene_variant|MODIFIER|YIL072W|YIL072W|transcript|TRANSCRIPT_YIL072W|protein_coding||c.*165delT|||||165|,G|downstream_gene_variant|MODIFIER|YIL071C|YIL071C|transcript|TRANSCRIPT_YIL071C|protein_coding||c.*76delA|||||76|,G|downstream_gene_variant|MODIFIER|YIL070C|YIL070C|transcript|TRANSCRIPT_YIL070C|protein_coding||c.*1688delA|||||1688|,G|downstream_gene_variant|MODIFIER|YIL069C|YIL069C|transcript|TRANSCRIPT_YIL069C|protein_coding||c.*2969delA|||||2969|,G|downstream_gene_variant|MODIFIER|YIL068C|YIL068C|transcript|TRANSCRIPT_YIL068C|protein_coding||c.*4473delA|||||4473|	70_0.0;1410_0.0;2640_0.0;5150_0.0;7530_0.0;10150_0.38461538461538464	5.0	5.0	0.0	1.0	True	False	1	35.0	9	29.0	7	26.0	8	0.0	0	0.0	0	0.0	5	G|indel|HIGH|YIL071W-A|YIL071W-A|14/158|YIL071W-A	indel	HIGH	YIL071W-A		False	NA	False	False	NA	False	False	NA	False	False	NA	False	False	NA	False	False	NA	True	chrIX_228586_G	56	indel	HIGH	False
chrIX	295931	AT	1722.02		A	A|upstream_gene_variant|MODIFIER|YIL033C|YIL033C|transcript|TRANSCRIPT_YIL033C|protein_coding||c.-4263delA|||||4263|,A|upstream_gene_variant|MODIFIER|YIL032C|YIL032C|transcript|TRANSCRIPT_YIL032C|protein_coding||c.-3615delA|||||3615|,A|upstream_gene_variant|MODIFIER|YIL029W-A|YIL029W-A|transcript|TRANSCRIPT_YIL029W-A|protein_coding||c.-3803delT|||||3803|,A|downstream_gene_variant|MODIFIER|YIL031W|YIL031W|transcript|TRANSCRIPT_YIL031W|protein_coding||c.*195delT|||||195|,A|downstream_gene_variant|MODIFIER|YIL030W-A|YIL030W-A|transcript|TRANSCRIPT_YIL030W-A|protein_coding||c.*29delT|||||29|,A|downstream_gene_variant|MODIFIER|YIL030C|YIL030C|transcript|TRANSCRIPT_YIL030C|protein_coding||c.*118delA|||||118|,A|downstream_gene_variant|MODIFIER|YIL029C|YIL029C|transcript|TRANSCRIPT_YIL029C|protein_coding||c.*4897delA|||||4897|,A|intergenic_region|MODIFIER|YIL030W-A-YIL030C|YIL030W-A-YIL030C|intergenic_region|YIL030W-A-YIL030C|||n.295932delT||||||	70_0.0;1410_0.0;2640_1.0;5150_1.0;7530_0.9473684210526315;10150_1.0	63.0	63.0	0.0	1.0	True	True	4	33.0	15	0.0	0	1.0	0	0.0	0	18.0	14	18.0	13		noncoding	NA			False	NA	False	False	NA	False	True	NA	True	True	NA	True	True	NA	True	True	NA	True	chrIX_295931_A	57	noncoding	NA	False
chrIX	339386	G	929.35		T	T|stop_gained|HIGH|YIL009W|YIL009W|transcript|TRANSCRIPT_YIL009W|protein_coding|1/1|c.43G>T|p.Glu15*|43/2085|43/2085|15/694||,T|upstream_gene_variant|MODIFIER|YIL009C-A|YIL009C-A|transcript|TRANSCRIPT_YIL009C-A|protein_coding||c.-3174C>A|||||3174|,T|upstream_gene_variant|MODIFIER|YIL008W|YIL008W|transcript|TRANSCRIPT_YIL008W|protein_coding||c.-3150G>T|||||3150|,T|upstream_gene_variant|MODIFIER|YIL006W|YIL006W|transcript|TRANSCRIPT_YIL006W|protein_coding||c.-4676G>T|||||4676|,T|downstream_gene_variant|MODIFIER|YIL011W|YIL011W|transcript|TRANSCRIPT_YIL011W|protein_coding||c.*4850G>T|||||4850|,T|downstream_gene_variant|MODIFIER|YIL010W|YIL010W|transcript|TRANSCRIPT_YIL010W|protein_coding||c.*3857G>T|||||3857|,T|downstream_gene_variant|MODIFIER|YIL007C|YIL007C|transcript|TRANSCRIPT_YIL007C|protein_coding||c.*3608C>A|||||3608|	70_0.0;1410_0.0;2640_0.0;5150_0.0;7530_0.8571428571428571;10150_1.0	31.0	31.0	0.0	1.0	True	True	2	35.0	8	32.0	11	3.0	0	0.0	0	0.0	0	18.0	13	T|nonsense|HIGH|FAA3|YIL009W|15/694|Long chain fatty acyl-CoA synthetase	nonsense	HIGH	YIL009W		False	NA	False	False	NA	False	False	NA	False	False	NA	False	False	NA	True	True	NA	True	chrIX_339386_T	58	nonsense	HIGH	False
chrIX	352378	C	79.6		T	T|missense_variant|MODERATE|YIL002C|YIL002C|transcript|TRANSCRIPT_YIL002C|protein_coding|1/1|c.1054G>A|p.Glu352Lys|1054/2841|1054/2841|352/946||,T|upstream_gene_variant|MODIFIER|YIL004C|YIL004C|transcript|TRANSCRIPT_YIL004C|protein_coding||c.-3873G>A|||||3873|,T|upstream_gene_variant|MODIFIER|YIL001W|YIL001W|transcript|TRANSCRIPT_YIL001W|protein_coding||c.-1562C>T|||||1562|,T|downstream_gene_variant|MODIFIER|YIL005W|YIL005W|transcript|TRANSCRIPT_YIL005W|protein_coding||c.*4581C>T|||||4581|,T|downstream_gene_variant|MODIFIER|YIL003W|YIL003W|transcript|TRANSCRIPT_YIL003W|protein_coding||c.*2375C>T|||||2375|,T|downstream_gene_variant|MODIFIER|YIL002W-A|YIL002W-A|transcript|TRANSCRIPT_YIL002W-A|protein_coding||c.*1868C>T|||||1868|,T|downstream_gene_variant|MODIFIER|YIR001C|YIR001C|transcript|TRANSCRIPT_YIR001C|protein_coding||c.*3765G>A|||||3765|	70_0.0;1410_0.0;2640_0.1935483870967742;5150_0.0;7530_0.0;10150_0.0	6.0	6.0	0.0	1.0	True	False	1	33.0	19	25.0	17	26.0	16	0.0	0	6.0	0	0.0	0	T|missense|MODERATE|INP51|YIL002C|352/946|Phosphatidylinositol 4_5-bisphosphate 5-phosphatase	missense	MODERATE	YIL002C		False	NA	False	False	NA	False	False	NA	False	False	NA	False	False	NA	False	False	NA	False	chrIX_352378_T	59	missense	MODERATE	False
chrIX	412038	AT	1316.49		A	A|frameshift_variant|HIGH|YIR030C|YIR030C|transcript|TRANSCRIPT_YIR030C|protein_coding|1/1|c.732delA|p.Lys244fs|732/735|732/735|244/244||,A|upstream_gene_variant|MODIFIER|YIR027C|YIR027C|transcript|TRANSCRIPT_YIR027C|protein_coding||c.-4397delA|||||4397|,A|upstream_gene_variant|MODIFIER|YIR030W-A|YIR030W-A|transcript|TRANSCRIPT_YIR030W-A|protein_coding||c.-860delT|||||860|,A|upstream_gene_variant|MODIFIER|YIR033W|YIR033W|transcript|TRANSCRIPT_YIR033W|protein_coding||c.-4085delT|||||4085|,A|downstream_gene_variant|MODIFIER|YIR028W|YIR028W|transcript|TRANSCRIPT_YIR028W|protein_coding||c.*1664delT|||||1664|,A|downstream_gene_variant|MODIFIER|YIR029W|YIR029W|transcript|TRANSCRIPT_YIR029W|protein_coding||c.*201delT|||||201|,A|downstream_gene_variant|MODIFIER|YIR031C|YIR031C|transcript|TRANSCRIPT_YIR031C|protein_coding||c.*976delA|||||976|,A|downstream_gene_variant|MODIFIER|YIR032C|YIR032C|transcript|TRANSCRIPT_YIR032C|protein_coding||c.*2991delA|||||2991|	70_0.0;1410_0.0;2640_0.0;5150_0.0;7530_1.0;10150_1.0	43.0	43.0	0.0	1.0	True	True	2	32.0	12	29.0	17	0.0	0	0.0	0	0.0	0	32.0	11	A|indel|HIGH|DCG1|YIR030C|244/244|Protein of unknown function	indel	HIGH	YIR030C		False	NA	False	False	NA	False	False	NA	False	False	NA	False	True	NA	True	True	NA	True	chrIX_412038_A	60	indel	HIGH	False
chrMito	8342	TAATATA	1190.97		T	T|intergenic_region|MODIFIER|||||||||||||	70_0.0;1410_0.0;2640_0.0;5150_0.0;7530_0.2553191489361702;10150_1.0	33.0	33.0	0.0	1.0	True	True	2	38.0	20	42.0	15	35.0	0	0.0	0	0.0	0	12.0	21		noncoding	NA			False	NA	False	False	NA	False	False	NA	False	False	NA	False	False	NA	True	True	NA	True	chrMito_8342_T	61	noncoding	NA	False
chrMito	11097	C	1813.1		G	G|intergenic_region|MODIFIER|||||||||||||	70_0.0;1410_0.0;2640_0.0;5150_0.0;7530_0.192090395480226;10150_0.9333333333333333	76.0	92.0	0.0	0.8260869565217391	False	True	2	53.0	27	38.0	42	143.0	3	0.0	0	0.0	0	34.0	42		noncoding	NA			False	NA	False	False	NA	False	False	NA	False	False	NA	False	False	NA	True	True	NA	True	chrMito_11097_G	62	noncoding	NA	False
chrMito	85668	GC	5138.379999999999		GCC	GCC|intergenic_region|MODIFIER|||||||||||||	70_0.0;1410_0.0;2640_0.0;5150_0.9591836734693877;7530_1.0;10150_1.0	156.0	179.0	0.0	0.8715083798882681	False	True	3	35.0	39	59.0	2	0.0	0	0.0	0	0.0	47	88.0	21		noncoding	NA			False	NA	False	False	NA	False	False	NA	False	True	NA	True	True	NA	True	True	NA	True	chrMito_85668_GCC	63	noncoding	NA	False
chrV	36250	G	161.45		A	A|missense_variant|MODERATE|YEL062W|YEL062W|transcript|TRANSCRIPT_YEL062W|protein_coding|1/1|c.1844G>A|p.Ser615Asn|1844/1848|1844/1848|615/615||,A|upstream_gene_variant|MODIFIER|YEL063C|YEL063C|transcript|TRANSCRIPT_YEL063C|protein_coding||c.-2784C>T|||||2784|,A|downstream_gene_variant|MODIFIER|YEL061C|YEL061C|transcript|TRANSCRIPT_YEL061C|protein_coding||c.*285C>T|||||285|,A|downstream_gene_variant|MODIFIER|YEL060C|YEL060C|transcript|TRANSCRIPT_YEL060C|protein_coding||c.*3796C>T|||||3796|	70_0.0;1410_0.0;2640_0.0;5150_0.0;7530_0.0;10150_0.6363636363636364	7.0	7.0	0.0	1.0	True	False	1	26.0	9	30.0	20	25.0	4	0.0	0	0.0	0	0.0	7	A|missense|MODERATE|NPR2|YEL062W|615/615|Subunit of the Iml1p/SEACIT complex	missense	MODERATE	YEL062W		False	NA	False	False	NA	False	False	NA	False	False	NA	False	False	NA	False	False	NA	True	chrV_36250_A	64	missense	MODERATE	False
chrV	221824	AC	168.59000000000003		A	A|upstream_gene_variant|MODIFIER|YER033C|YER033C|transcript|TRANSCRIPT_YER033C|protein_coding||c.-540delG|||||540|,A|upstream_gene_variant|MODIFIER|YER034W|YER034W|transcript|TRANSCRIPT_YER034W|protein_coding||c.-19delC|||||19|,A|upstream_gene_variant|MODIFIER|YER035W|YER035W|transcript|TRANSCRIPT_YER035W|protein_coding||c.-812delC|||||812|,A|upstream_gene_variant|MODIFIER|YER037W|YER037W|transcript|TRANSCRIPT_YER037W|protein_coding||c.-4062delC|||||4062|,A|downstream_gene_variant|MODIFIER|YER032W|YER032W|transcript|TRANSCRIPT_YER032W|protein_coding||c.*4134delC|||||4134|,A|downstream_gene_variant|MODIFIER|YER036C|YER036C|transcript|TRANSCRIPT_YER036C|protein_coding||c.*1540delG|||||1540|,A|intergenic_region|MODIFIER|YER033C-YER034W|YER033C-YER034W|intergenic_region|YER033C-YER034W|||n.221825delC||||||	70_0.0;1410_0.0;2640_0.0;5150_0.4;7530_0.0;10150_0.0	6.0	6.0	0.0	1.0	True	False	1	23.0	17	24.0	9	25.0	7	0.0	0	0.0	6	0.0	0	A|noncoding|MODIFIER|YER034W|YER034W||Protein of unknown function	noncoding	MODIFIER			False	NA	False	False	NA	False	False	NA	False	False	NA	False	False	NA	False	False	NA	False	chrV_221824_A	65	noncoding	MODIFIER	False
chrV	229689	G	2076.42		C	C|upstream_gene_variant|MODIFIER|YER036C|YER036C|transcript|TRANSCRIPT_YER036C|protein_coding||c.-4492C>G|||||4492|,C|upstream_gene_variant|MODIFIER|YER038C|YER038C|transcript|TRANSCRIPT_YER038C|protein_coding||c.-1439C>G|||||1439|,C|upstream_gene_variant|MODIFIER|YER039C|YER039C|transcript|TRANSCRIPT_YER039C|protein_coding||c.-486C>G|||||486|,C|upstream_gene_variant|MODIFIER|YER039C-A|YER039C-A|transcript|TRANSCRIPT_YER039C-A|protein_coding||c.-210C>G|||||210|,C|upstream_gene_variant|MODIFIER|YER040W|YER040W|transcript|TRANSCRIPT_YER040W|protein_coding||c.-104G>C|||||104|,C|upstream_gene_variant|MODIFIER|YER041W|YER041W|transcript|TRANSCRIPT_YER041W|protein_coding||c.-2770G>C|||||2770|,C|downstream_gene_variant|MODIFIER|YER037W|YER037W|transcript|TRANSCRIPT_YER037W|protein_coding||c.*2837G>C|||||2837|,C|downstream_gene_variant|MODIFIER|YER038W-A|YER038W-A|transcript|TRANSCRIPT_YER038W-A|protein_coding||c.*860G>C|||||860|,C|intergenic_region|MODIFIER|YER039C-A-YER040W|YER039C-A-YER040W|intergenic_region|YER039C-A-YER040W|||n.229689G>C||||||	70_0.0;1410_0.8888888888888888;2640_1.0;5150_1.0;7530_1.0	59.0	59.0	0.0	1.0	True	True	4	24.0	2	0.0	0	0.0	0	0.0	16	16.0	8	15.0	4		noncoding	NA			False	NA	False	False	NA	True	True	NA	True	True	NA	True	True	NA	True	True	NA	True	chrV_229689_C	66	noncoding	NA	False
chrV	265167	T	481.13		C	C|missense_variant|MODERATE|YER055C|YER055C|transcript|TRANSCRIPT_YER055C|protein_coding|1/1|c.617A>G|p.Lys206Arg|617/894|617/894|206/297||,C|upstream_gene_variant|MODIFIER|YER053C-A|YER053C-A|transcript|TRANSCRIPT_YER053C-A|protein_coding||c.-4123A>G|||||4123|,C|upstream_gene_variant|MODIFIER|YER054C|YER054C|transcript|TRANSCRIPT_YER054C|protein_coding||c.-1471A>G|||||1471|,C|downstream_gene_variant|MODIFIER|YER056C|YER056C|transcript|TRANSCRIPT_YER056C|protein_coding||c.*1343A>G|||||1343|,C|downstream_gene_variant|MODIFIER|YER056C-A|YER056C-A|transcript|TRANSCRIPT_YER056C-A|protein_coding||c.*4254A>G|||||4254|	70_0.0;1410_0.0;2640_0.0;5150_0.0;7530_0.47058823529411764;10150_1.0	16.0	16.0	0.0	1.0	True	True	2	31.0	15	23.0	11	9.0	0	0.0	0	0.0	0	8.0	8	C|missense|MODERATE|HIS1|YER055C|206/297|ATP phosphoribosyltransferase	missense	MODERATE	YER055C		False	NA	False	False	NA	False	False	NA	False	False	NA	False	False	NA	True	True	NA	True	chrV_265167_C	67	missense	MODERATE	False
chrV	300353	A	2240.02		C	C|missense_variant|MODERATE|YER070W|YER070W|transcript|TRANSCRIPT_YER070W|protein_coding|1/1|c.1407A>C|p.Lys469Asn|1407/2667|1407/2667|469/888||,C|upstream_gene_variant|MODIFIER|YER068C-A|YER068C-A|transcript|TRANSCRIPT_YER068C-A|protein_coding||c.-4624T>G|||||4624|,C|upstream_gene_variant|MODIFIER|YER072W|YER072W|transcript|TRANSCRIPT_YER072W|protein_coding||c.-2450A>C|||||2450|,C|upstream_gene_variant|MODIFIER|YER073W|YER073W|transcript|TRANSCRIPT_YER073W|protein_coding||c.-3674A>C|||||3674|,C|downstream_gene_variant|MODIFIER|YER069W|YER069W|transcript|TRANSCRIPT_YER069W|protein_coding||c.*2355A>C|||||2355|,C|downstream_gene_variant|MODIFIER|YER071C|YER071C|transcript|TRANSCRIPT_YER071C|protein_coding||c.*1591T>G|||||1591|	70_0.0;1410_0.0;2640_1.0;5150_1.0;7530_1.0;10150_1.0	62.0	62.0	0.0	1.0	True	True	4	27.0	12	0.0	0	0.0	0	0.0	0	18.0	14	18.0	12	C|missense|MODERATE|RNR1|YER070W|469/888|Major isoform of large subunit of ribonucleotide-diphosphate reductase	missense	MODERATE	YER070W		False	NA	False	False	NA	False	True	NA	True	True	NA	True	True	NA	True	True	NA	True	chrV_300353_C	68	missense	MODERATE	False
chrV	332900	C	1450.7400000000002		T	T|upstream_gene_variant|MODIFIER|YER085C|YER085C|transcript|TRANSCRIPT_YER085C|protein_coding||c.-4763G>A|||||4763|,T|upstream_gene_variant|MODIFIER|YER087C-A|YER087C-A|transcript|TRANSCRIPT_YER087C-A|protein_coding||c.-535G>A|||||535|,T|upstream_gene_variant|MODIFIER|YER087C-B|YER087C-B|transcript|TRANSCRIPT_YER087C-B|protein_coding||c.-73G>A|||||73|,T|upstream_gene_variant|MODIFIER|YER088W-B|YER088W-B|transcript|TRANSCRIPT_YER088W-B|protein_coding||c.-3024C>T|||||3024|,T|downstream_gene_variant|MODIFIER|YER084W-A|YER084W-A|transcript|TRANSCRIPT_YER084W-A|protein_coding||c.*4793C>T|||||4793|,T|downstream_gene_variant|MODIFIER|YER086W|YER086W|transcript|TRANSCRIPT_YER086W|protein_coding||c.*2696C>T|||||2696|,T|downstream_gene_variant|MODIFIER|YER087W|YER087W|transcript|TRANSCRIPT_YER087W|protein_coding||c.*597C>T|||||597|,T|downstream_gene_variant|MODIFIER|YER088C|YER088C|transcript|TRANSCRIPT_YER088C|protein_coding||c.*273G>A|||||273|,T|downstream_gene_variant|MODIFIER|YER088C-A|YER088C-A|transcript|TRANSCRIPT_YER088C-A|protein_coding||c.*2793G>A|||||2793|,T|downstream_gene_variant|MODIFIER|YER089C|YER089C|transcript|TRANSCRIPT_YER089C|protein_coding||c.*3043G>A|||||3043|,T|intergenic_region|MODIFIER|YER087C-B-YER088C|YER087C-B-YER088C|intergenic_region|YER087C-B-YER088C|||n.332900C>T||||||	70_0.0;1410_0.0;2640_0.0;5150_0.0;7530_0.96875;10150_1.0	41.0	41.0	0.0	1.0	True	True	2	20.0	11	21.0	8	1.0	0	0.0	0	0.0	0	31.0	10	T|noncoding|MODIFIER|SBH1|YER087C-B||Beta subunit of Sec61p ER translocation complex (Sec61p-Sss1p-Sbh1p)	noncoding	MODIFIER			False	NA	False	False	NA	False	False	NA	False	False	NA	False	True	NA	True	True	NA	True	chrV_332900_T	69	noncoding	MODIFIER	False
chrV	359890	T	2794.34		C	C|missense_variant|MODERATE|YER100W|YER100W|transcript|TRANSCRIPT_YER100W|protein_coding|1/1|c.332T>C|p.Leu111Ser|332/753|332/753|111/250||,C|upstream_gene_variant|MODIFIER|YER099C|YER099C|transcript|TRANSCRIPT_YER099C|protein_coding||c.-832A>G|||||832|,C|upstream_gene_variant|MODIFIER|YER102W|YER102W|transcript|TRANSCRIPT_YER102W|protein_coding||c.-3207T>C|||||3207|,C|upstream_gene_variant|MODIFIER|YER103W|YER103W|transcript|TRANSCRIPT_YER103W|protein_coding||c.-4696T>C|||||4696|,C|downstream_gene_variant|MODIFIER|YER097W|YER097W|transcript|TRANSCRIPT_YER097W|protein_coding||c.*4424T>C|||||4424|,C|downstream_gene_variant|MODIFIER|YER098W|YER098W|transcript|TRANSCRIPT_YER098W|protein_coding||c.*2163T>C|||||2163|,C|downstream_gene_variant|MODIFIER|YER101C|YER101C|transcript|TRANSCRIPT_YER101C|protein_coding||c.*609A>G|||||609|	70_0.0;1410_0.75;2640_0.9;5150_1.0;7530_1.0;10150_1.0	80.0	80.0	0.0	1.0	True	True	5	28.0	3	3.0	0	0.0	0	0.0	9	27.0	13	20.0	11	C|missense|MODERATE|UBC6|YER100W|111/250|Ubiquitin-conjugating enzyme involved in ERAD	missense	MODERATE	YER100W		False	NA	False	False	NA	True	True	NA	True	True	NA	True	True	NA	True	True	NA	True	chrV_359890_C	70	missense	MODERATE	False
chrV	435777	C	2050.22		G	G|upstream_gene_variant|MODIFIER|YER133W-A|YER133W-A|transcript|TRANSCRIPT_YER133W-A|protein_coding||c.-1365C>G|||||1365|,G|upstream_gene_variant|MODIFIER|YER136W|YER136W|transcript|TRANSCRIPT_YER136W|protein_coding||c.-3790C>G|||||3790|,G|downstream_gene_variant|MODIFIER|YER133W|YER133W|transcript|TRANSCRIPT_YER133W|protein_coding||c.*1868C>G|||||1868|,G|downstream_gene_variant|MODIFIER|YER134C|YER134C|transcript|TRANSCRIPT_YER134C|protein_coding||c.*1441G>C|||||1441|,G|downstream_gene_variant|MODIFIER|YER135C|YER135C|transcript|TRANSCRIPT_YER135C|protein_coding||c.*2126G>C|||||2126|,G|intergenic_region|MODIFIER|YER133W-YER133W-A|YER133W-YER133W-A|intergenic_region|YER133W-YER133W-A|||n.435777C>G||||||	70_0.0;1410_0.0;2640_0.0;5150_0.9259259259259259;7530_0.9444444444444444;10150_1.0	58.0	58.0	0.0	1.0	True	True	3	40.0	9	37.0	2	1.0	0	0.0	0	0.0	25	17.0	16		noncoding	NA			False	NA	False	False	NA	False	False	NA	False	True	NA	True	True	NA	True	True	NA	True	chrV_435777_G	71	noncoding	NA	False
chrV	502977	G	144.61		A	A|upstream_gene_variant|MODIFIER|CDS_V_492807_496772|GENE_CDS_V_492807_496772|transcript|YER160C|protein_coding||c.-4902C>T|||||4902|,A|upstream_gene_variant|MODIFIER|CDS_V_496753_498075|GENE_CDS_V_496753_498075|transcript|YER159C-A|protein_coding||c.-4902C>T|||||4902|,A|upstream_gene_variant|MODIFIER|YER161C|YER161C|transcript|TRANSCRIPT_YER161C|protein_coding||c.-2678C>T|||||2678|,A|upstream_gene_variant|MODIFIER|YER162C|YER162C|transcript|TRANSCRIPT_YER162C|protein_coding||c.-132C>T|||||132|,A|upstream_gene_variant|MODIFIER|YER164W|YER164W|transcript|TRANSCRIPT_YER164W|protein_coding||c.-2366G>A|||||2366|,A|downstream_gene_variant|MODIFIER|YER163C|YER163C|transcript|TRANSCRIPT_YER163C|protein_coding||c.*58C>T|||||58|,A|intergenic_region|MODIFIER|YER162C-YER163C|YER162C-YER163C|intergenic_region|YER162C-YER163C|||n.502977G>A||||||	70_0.0;1410_0.0;2640_0.0;5150_0.0;7530_0.0;10150_0.625	5.0	5.0	0.0	1.0	True	False	1	37.0	24	33.0	13	25.0	3	0.0	0	0.0	0	0.0	5		noncoding	NA			False	NA	False	False	NA	False	False	NA	False	False	NA	False	False	NA	False	False	NA	True	chrV_502977_A	72	noncoding	NA	False
chrV	545137	AGGGGGGG	98867.39		A	A|upstream_gene_variant|MODIFIER|YER175C|YER175C|transcript|TRANSCRIPT_YER175C|protein_coding||c.-4830_-4824delCCCCCCC|||||4824|,A|upstream_gene_variant|MODIFIER|YER177W|YER177W|transcript|TRANSCRIPT_YER177W|protein_coding||c.-424_-418delGGGGGGG|||||424|,A|upstream_gene_variant|MODIFIER|YER178W|YER178W|transcript|TRANSCRIPT_YER178W|protein_coding||c.-1630_-1624delGGGGGGG|||||1630|,A|upstream_gene_variant|MODIFIER|YER179W|YER179W|transcript|TRANSCRIPT_YER179W|protein_coding||c.-3234_-3228delGGGGGGG|||||3234|,A|downstream_gene_variant|MODIFIER|YER175W-A|YER175W-A|transcript|TRANSCRIPT_YER175W-A|protein_coding||c.*4373_*4379delGGGGGGG|||||4373|,A|downstream_gene_variant|MODIFIER|YER176W|YER176W|transcript|TRANSCRIPT_YER176W|protein_coding||c.*132_*138delGGGGGGG|||||132|,A|downstream_gene_variant|MODIFIER|YER180C|YER180C|transcript|TRANSCRIPT_YER180C|protein_coding||c.*4531_*4537delCCCCCCC|||||4537|,A|intergenic_region|MODIFIER|YER176W-YER177W|YER176W-YER177W|intergenic_region|YER176W-YER177W|||n.545138_545144delGGGGGGG||||||	1410_0.0;7530_1.0;10150_1.0	19.0	19.0	0.0	1.0	True	True	2	0.0	6	0.0	1	0.0	0	0.0	0	0.0	2	11.0	6		noncoding	NA			False	NA	False	False	NA	False	False	NA	False	False	NA	False	True	NA	True	True	NA	True	chrV_545137_A	73	noncoding	NA	False
chrV	561568	C	400.55		A	A|upstream_gene_variant|MODIFIER|YER184C|YER184C|transcript|TRANSCRIPT_YER184C|protein_coding||c.-2937G>T|||||2937|,A|upstream_gene_variant|MODIFIER|YER187W|YER187W|transcript|TRANSCRIPT_YER187W|protein_coding||c.-4613C>A|||||4613|,A|downstream_gene_variant|MODIFIER|YER185W|YER185W|transcript|TRANSCRIPT_YER185W|protein_coding||c.*1252C>A|||||1252|,A|downstream_gene_variant|MODIFIER|YER186C|YER186C|transcript|TRANSCRIPT_YER186C|protein_coding||c.*88G>T|||||88|,A|intergenic_region|MODIFIER|YER185W-YER186C|YER185W-YER186C|intergenic_region|YER185W-YER186C|||n.561568C>A||||||	70_0.0;1410_0.0;2640_0.48484848484848486;5150_0.0;7530_0.0;10150_0.0	16.0	16.0	0.0	1.0	True	False	1	50.0	21	17.0	27	30.0	13	0.0	0	16.0	0	0.0	0		noncoding	NA			False	NA	False	False	NA	False	False	NA	False	False	NA	False	False	NA	False	False	NA	False	chrV_561568_A	74	noncoding	NA	False
chrVI	1536	T	1518.33		C	C|synonymous_variant|LOW|YFL066C|YFL066C|transcript|TRANSCRIPT_YFL066C|protein_coding|1/1|c.1080A>G|p.Pro360Pro|1080/1179|1080/1179|360/392||,C|upstream_gene_variant|MODIFIER|YFL063W|YFL063W|transcript|TRANSCRIPT_YFL063W|protein_coding||c.-3530T>C|||||3530|,C|upstream_gene_variant|MODIFIER|YFL062W|YFL062W|transcript|TRANSCRIPT_YFL062W|protein_coding||c.-4890T>C|||||4890|,C|downstream_gene_variant|MODIFIER|YFL068W|YFL068W|transcript|TRANSCRIPT_YFL068W|protein_coding||c.*1001T>C|||||1001|,C|downstream_gene_variant|MODIFIER|YFL067W|YFL067W|transcript|TRANSCRIPT_YFL067W|protein_coding||c.*173T>C|||||173|,C|downstream_gene_variant|MODIFIER|YFL065C|YFL065C|transcript|TRANSCRIPT_YFL065C|protein_coding||c.*1494A>G|||||1494|,C|downstream_gene_variant|MODIFIER|YFL064C|YFL064C|transcript|TRANSCRIPT_YFL064C|protein_coding||c.*1786A>G|||||1786|	70_0.0;1410_0.0;2640_0.0;5150_0.23684210526315788;7530_0.36;10150_0.6	33.0	75.0	0.0	0.44	False	True	3	40.0	18	39.0	29	16.0	10	0.0	0	0.0	9	9.0	15	C|synonymous|LOW|YFL066C|YFL066C|360/392|Helicase-like protein encoded within the telomeric Y' element	synonymous	LOW		YFL066C	False	NA	False	False	NA	False	False	NA	False	False	NA	True	False	NA	True	False	NA	True	chrVI_1536_C	75	synonymous	LOW	True
chrVI	23551	T	1665.42		C	C|synonymous_variant|LOW|YFL053W|YFL053W|transcript|TRANSCRIPT_YFL053W|protein_coding|1/1|c.129T>C|p.Pro43Pro|129/1776|129/1776|43/591||,C|upstream_gene_variant|MODIFIER|YFL054C|YFL054C|transcript|TRANSCRIPT_YFL054C|protein_coding||c.-764A>G|||||764|,C|upstream_gene_variant|MODIFIER|YFL052W|YFL052W|transcript|TRANSCRIPT_YFL052W|protein_coding||c.-4681T>C|||||4681|,C|downstream_gene_variant|MODIFIER|YFL055W|YFL055W|transcript|TRANSCRIPT_YFL055W|protein_coding||c.*4871T>C|||||4871|	70_0.0;1410_0.0;2640_0.0;5150_1.0;7530_0.9642857142857143;10150_1.0	49.0	49.0	0.0	1.0	True	True	3	28.0	17	29.0	0	1.0	0	0.0	0	0.0	11	27.0	11	C|synonymous|LOW|DAK2|YFL053W|43/591|Dihydroxyacetone kinase	synonymous	LOW		YFL053W	False	NA	False	False	NA	False	False	NA	False	True	NA	True	True	NA	True	True	NA	True	chrVI_23551_C	76	synonymous	LOW	False
chrVI	167552	C	750.1		A	A|upstream_gene_variant|MODIFIER|YFR011C|YFR011C|transcript|TRANSCRIPT_YFR011C|protein_coding||c.-228G>T|||||228|,A|upstream_gene_variant|MODIFIER|YFR012W|YFR012W|transcript|TRANSCRIPT_YFR012W|protein_coding||c.-402C>A|||||402|,A|upstream_gene_variant|MODIFIER|YFR012W-A|YFR012W-A|transcript|TRANSCRIPT_YFR012W-A|protein_coding||c.-1738C>A|||||1738|,A|upstream_gene_variant|MODIFIER|YFR013W|YFR013W|transcript|TRANSCRIPT_YFR013W|protein_coding||c.-2436C>A|||||2436|,A|downstream_gene_variant|MODIFIER|YFR009W|YFR009W|transcript|TRANSCRIPT_YFR009W|protein_coding||c.*2740C>A|||||2740|,A|downstream_gene_variant|MODIFIER|YFR009W-A|YFR009W-A|transcript|TRANSCRIPT_YFR009W-A|protein_coding||c.*3354C>A|||||3354|,A|downstream_gene_variant|MODIFIER|YFR010W|YFR010W|transcript|TRANSCRIPT_YFR010W|protein_coding||c.*920C>A|||||920|,A|downstream_gene_variant|MODIFIER|YFR010W-A|YFR010W-A|transcript|TRANSCRIPT_YFR010W-A|protein_coding||c.*570C>A|||||570|,A|intergenic_region|MODIFIER|YFR011C-YFR012W|YFR011C-YFR012W|intergenic_region|YFR011C-YFR012W|||n.167552C>A||||||	70_0.0;1410_0.0;2640_0.0;5150_0.11764705882352941;7530_1.0;10150_1.0	26.0	26.0	0.0	1.0	True	True	2	29.0	11	25.0	15	0.0	0	0.0	0	0.0	2	16.0	8		noncoding	NA			False	NA	False	False	NA	False	False	NA	False	False	NA	True	True	NA	True	True	NA	True	chrVI_167552_A	77	noncoding	NA	False
chrVI	214134	G	1488.6		A	A|synonymous_variant|LOW|YFR030W|YFR030W|transcript|TRANSCRIPT_YFR030W|protein_coding|1/1|c.756G>A|p.Val252Val|756/3108|756/3108|252/1035||,A|upstream_gene_variant|MODIFIER|YFR028C|YFR028C|transcript|TRANSCRIPT_YFR028C|protein_coding||c.-3999C>T|||||3999|,A|downstream_gene_variant|MODIFIER|YFR029W|YFR029W|transcript|TRANSCRIPT_YFR029W|protein_coding||c.*1094G>A|||||1094|,A|downstream_gene_variant|MODIFIER|YFR031C|YFR031C|transcript|TRANSCRIPT_YFR031C|protein_coding||c.*2527C>T|||||2527|	70_0.0;1410_0.0;2640_0.0;5150_0.0;7530_0.9655172413793104;10150_1.0	44.0	44.0	0.0	1.0	True	True	2	39.0	16	34.0	14	1.0	0	0.0	0	0.0	0	28.0	16	A|synonymous|LOW|MET10|YFR030W|252/1035|Subunit alpha of assimilatory sulfite reductase	synonymous	LOW		YFR030W	False	NA	False	False	NA	False	False	NA	False	False	NA	False	True	NA	True	True	NA	True	chrVI_214134_A	78	synonymous	LOW	False
chrVII	94494	AC	1015.19		A	A|upstream_gene_variant|MODIFIER|YGL213C|YGL213C|transcript|TRANSCRIPT_YGL213C|protein_coding||c.-3270delG|||||3270|,A|upstream_gene_variant|MODIFIER|YGL209W|YGL209W|transcript|TRANSCRIPT_YGL209W|protein_coding||c.-1341delC|||||1341|,A|upstream_gene_variant|MODIFIER|YGL208W|YGL208W|transcript|TRANSCRIPT_YGL208W|protein_coding||c.-2821delC|||||2821|,A|upstream_gene_variant|MODIFIER|YGL207W|YGL207W|transcript|TRANSCRIPT_YGL207W|protein_coding||c.-4452delC|||||4452|,A|downstream_gene_variant|MODIFIER|YGL214W|YGL214W|transcript|TRANSCRIPT_YGL214W|protein_coding||c.*4022delC|||||4022|,A|downstream_gene_variant|MODIFIER|YGL212W|YGL212W|transcript|TRANSCRIPT_YGL212W|protein_coding||c.*2135delC|||||2135|,A|downstream_gene_variant|MODIFIER|YGL211W|YGL211W|transcript|TRANSCRIPT_YGL211W|protein_coding||c.*926delC|||||926|,A|downstream_gene_variant|MODIFIER|YGL210W|YGL210W|transcript|TRANSCRIPT_YGL210W|protein_coding||c.*57delC|||||57|,A|intergenic_region|MODIFIER|YGL210W-YGL209W|YGL210W-YGL209W|intergenic_region|YGL210W-YGL209W|||n.94495delC||||||	70_0.0;1410_0.0;2640_0.0;5150_1.0;7530_1.0;10150_1.0	35.0	35.0	0.0	1.0	True	True	3	30.0	21	20.0	0	0.0	0	0.0	0	0.0	11	19.0	5		noncoding	NA			False	NA	False	False	NA	False	False	NA	False	True	NA	True	True	NA	True	True	NA	True	chrVII_94494_A	79	noncoding	NA	False
chrVII	149315	C	223.22		T	T|upstream_gene_variant|MODIFIER|YGL190C|YGL190C|transcript|TRANSCRIPT_YGL190C|protein_coding||c.-1948G>A|||||1948|,T|upstream_gene_variant|MODIFIER|YGL189C|YGL189C|transcript|TRANSCRIPT_YGL189C|protein_coding||c.-749G>A|||||749|,T|upstream_gene_variant|MODIFIER|YGL188C-A|YGL188C-A|transcript|TRANSCRIPT_YGL188C-A|protein_coding||c.-373G>A|||||373|,T|downstream_gene_variant|MODIFIER|YGL191W|YGL191W|transcript|TRANSCRIPT_YGL191W|protein_coding||c.*4140C>T|||||4140|,T|downstream_gene_variant|MODIFIER|YGL188C|YGL188C|transcript|TRANSCRIPT_YGL188C|protein_coding||c.*6G>A|||||6|,T|downstream_gene_variant|MODIFIER|YGL187C|YGL187C|transcript|TRANSCRIPT_YGL187C|protein_coding||c.*367G>A|||||367|,T|downstream_gene_variant|MODIFIER|YGL186C|YGL186C|transcript|TRANSCRIPT_YGL186C|protein_coding||c.*1700G>A|||||1700|,T|downstream_gene_variant|MODIFIER|YGL185C|YGL185C|transcript|TRANSCRIPT_YGL185C|protein_coding||c.*3830G>A|||||3830|,T|intergenic_region|MODIFIER|YGL188C-A-YGL188C|YGL188C-A-YGL188C|intergenic_region|YGL188C-A-YGL188C|||n.149315C>T||||||	70_0.0;1410_0.0;2640_0.0;5150_0.0;7530_0.14814814814814814;10150_0.8333333333333334	9.0	9.0	0.0	1.0	True	False	1	32.0	15	28.0	10	23.0	1	0.0	0	0.0	0	4.0	5		noncoding	NA			False	NA	False	False	NA	False	False	NA	False	False	NA	False	False	NA	True	False	NA	True	chrVII_149315_T	80	noncoding	NA	False
chrVII	245619	TCAACAACAACAA	7786.040000000001		TCAA	TCAA|upstream_gene_variant|MODIFIER|YGL140C|YGL140C|transcript|TRANSCRIPT_YGL140C|protein_coding||c.-641_-633delTTGTTGTTG|||||633|,TCAA|upstream_gene_variant|MODIFIER|YGL139W|YGL139W|transcript|TRANSCRIPT_YGL139W|protein_coding||c.-71_-63delCAACAACAA|||||71|,TCAA|upstream_gene_variant|MODIFIER|YGL137W|YGL137W|transcript|TRANSCRIPT_YGL137W|protein_coding||c.-4224_-4216delCAACAACAA|||||4224|,TCAA|downstream_gene_variant|MODIFIER|YGL141W|YGL141W|transcript|TRANSCRIPT_YGL141W|protein_coding||c.*4560_*4568delCAACAACAA|||||4560|,TCAA|downstream_gene_variant|MODIFIER|YGL138C|YGL138C|transcript|TRANSCRIPT_YGL138C|protein_coding||c.*2841_*2849delTTGTTGTTG|||||2849|,TCAA|intergenic_region|MODIFIER|YGL140C-YGL139W|YGL140C-YGL139W|intergenic_region|YGL140C-YGL139W|||n.245623_245631delCAACAACAA||||||	70_0.0;1410_0.0;2640_0.0;5150_0.0;7530_1.0;10150_1.0	39.0	39.0	0.0	1.0	True	True	2	40.0	18	27.0	12	0.0	0	0.0	0	0.0	0	25.0	14	TCAA|noncoding|MODIFIER|FLC3|YGL139W||Putative FAD transporter_ similar to Flc1p and Flc2p	noncoding	MODIFIER			False	NA	False	False	NA	False	False	NA	False	False	NA	False	True	NA	True	True	NA	True	chrVII_245619_TCAA	81	noncoding	MODIFIER	False
chrVII	334140	G	1244.94		A	A|missense_variant|MODERATE|YGL094C|YGL094C|transcript|TRANSCRIPT_YGL094C|protein_coding|1/1|c.287C>T|p.Ala96Val|287/3348|287/3348|96/1115||,A|upstream_gene_variant|MODIFIER|YGL095C|YGL095C|transcript|TRANSCRIPT_YGL095C|protein_coding||c.-3572C>T|||||3572|,A|upstream_gene_variant|MODIFIER|YGL093W|YGL093W|transcript|TRANSCRIPT_YGL093W|protein_coding||c.-707G>A|||||707|,A|upstream_gene_variant|MODIFIER|YGL092W|YGL092W|transcript|TRANSCRIPT_YGL092W|protein_coding||c.-3727G>A|||||3727|	70_0.0;1410_0.0;2640_0.0;5150_0.0;7530_0.8888888888888888;10150_1.0	38.0	38.0	0.0	1.0	True	True	2	36.0	27	31.0	14	3.0	0	0.0	0	0.0	0	24.0	14	A|missense|MODERATE|PAN2|YGL094C|96/1115|Catalytic subunit of the Pan2p-Pan3p poly(A)-ribonuclease complex	missense	MODERATE	YGL094C		False	NA	False	False	NA	False	False	NA	False	False	NA	False	False	NA	True	True	NA	True	chrVII_334140_A	82	missense	MODERATE	False
chrVII	412315	C	1396.58		A	A|upstream_gene_variant|MODIFIER|YGL049C|YGL049C|transcript|TRANSCRIPT_YGL049C|protein_coding||c.-2749G>T|||||2749|,A|upstream_gene_variant|MODIFIER|YGL048C|YGL048C|transcript|TRANSCRIPT_YGL048C|protein_coding||c.-1067G>T|||||1067|,A|upstream_gene_variant|MODIFIER|YGL045W|YGL045W|transcript|TRANSCRIPT_YGL045W|protein_coding||c.-1749C>A|||||1749|,A|downstream_gene_variant|MODIFIER|YGL047W|YGL047W|transcript|TRANSCRIPT_YGL047W|protein_coding||c.*193C>A|||||193|,A|downstream_gene_variant|MODIFIER|YGL044C|YGL044C|transcript|TRANSCRIPT_YGL044C|protein_coding||c.*3793G>T|||||3793|,A|intergenic_region|MODIFIER|YGL047W-YGL045W|YGL047W-YGL045W|intergenic_region|YGL047W-YGL045W|||n.412315C>A||||||	70_0.0;1410_0.0;2640_0.0;5150_0.0;7530_1.0;10150_1.0	40.0	40.0	0.0	1.0	True	True	2	35.0	19	33.0	11	0.0	0	0.0	0	0.0	0	24.0	16		noncoding	NA			False	NA	False	False	NA	False	False	NA	False	False	NA	False	True	NA	True	True	NA	True	chrVII_412315_A	83	noncoding	NA	False
chrVII	438661	A	183.65000000000003		T	T|upstream_gene_variant|MODIFIER|YGL032C|YGL032C|transcript|TRANSCRIPT_YGL032C|protein_coding||c.-1866T>A|||||1866|,T|upstream_gene_variant|MODIFIER|YGL031C|YGL031C|transcript|TRANSCRIPT_YGL031C|protein_coding||c.-765T>A|||||765|,T|upstream_gene_variant|MODIFIER|YGL030W|YGL030W|transcript|TRANSCRIPT_YGL030W|protein_coding||c.-392A>T|||||392|,T|upstream_gene_variant|MODIFIER|YGL029W|YGL029W|transcript|TRANSCRIPT_YGL029W|protein_coding||c.-1364A>T|||||1364|,T|downstream_gene_variant|MODIFIER|YGL033W|YGL033W|transcript|TRANSCRIPT_YGL033W|protein_coding||c.*2348A>T|||||2348|,T|downstream_gene_variant|MODIFIER|YGL028C|YGL028C|transcript|TRANSCRIPT_YGL028C|protein_coding||c.*2582T>A|||||2582|,T|downstream_gene_variant|MODIFIER|YGL027C|YGL027C|transcript|TRANSCRIPT_YGL027C|protein_coding||c.*4943T>A|||||4943|,T|intergenic_region|MODIFIER|YGL031C-YGL030W|YGL031C-YGL030W|intergenic_region|YGL031C-YGL030W|||n.438661A>T||||||	70_0.0;1410_0.0;2640_0.0;5150_0.0;7530_0.0;10150_0.5454545454545454	6.0	6.0	0.0	1.0	True	False	1	25.0	13	18.0	15	14.0	5	0.0	0	0.0	0	0.0	6		noncoding	NA			False	NA	False	False	NA	False	False	NA	False	False	NA	False	False	NA	False	False	NA	True	chrVII_438661_T	84	noncoding	NA	False
chrVII	469204	ATTG	3365.030000000001		A	A|disruptive_inframe_deletion|MODERATE|YGL013C|YGL013C|transcript|TRANSCRIPT_YGL013C|protein_coding|1/1|c.3054_3056delCAA|p.Asn1019del|3056/3207|3054/3207|1018/1068||,A|upstream_gene_variant|MODIFIER|YGL015C|YGL015C|transcript|TRANSCRIPT_YGL015C|protein_coding||c.-3810_-3808delCAA|||||3808|,A|upstream_gene_variant|MODIFIER|YGL014C-A|YGL014C-A|transcript|TRANSCRIPT_YGL014C-A|protein_coding||c.-2847_-2845delCAA|||||2845|,A|upstream_gene_variant|MODIFIER|YGL012W|YGL012W|transcript|TRANSCRIPT_YGL012W|protein_coding||c.-3612_-3610delTTG|||||3612|,A|downstream_gene_variant|MODIFIER|YGL016W|YGL016W|transcript|TRANSCRIPT_YGL016W|protein_coding||c.*4332_*4334delTTG|||||4332|,A|downstream_gene_variant|MODIFIER|YGL014W|YGL014W|transcript|TRANSCRIPT_YGL014W|protein_coding||c.*436_*438delTTG|||||436|	70_0.0;1410_0.0;2640_1.0;5150_0.8571428571428571;7530_0.9642857142857143;10150_1.0	78.0	90.0	4.0	0.8666666666666667	False	True	4	45.0	19	0.0	1	1.0	0	0.0	0	31.0	6	27.0	14	A|indel|MODERATE|PDR1|YGL013C|1018/1068|Transcription factor that regulates the pleiotropic drug response	indel	MODERATE	YGL013C		False	NA	False	False	NA	False	False	NA	True	False	NA	True	True	NA	True	True	NA	True	chrVII_469204_A	85	indel	MODERATE	False
chrVII	469207	G	162.65999999999997		*		70_0.0;1410_0.0;2640_1.0;5150_0.8571428571428571;7530_0.9642857142857143;10150_1.0	78.0	92.0	4.0	0.8478260869565217	False	True	4	42.0	19	0.0	1	1.0	0	0.0	0	31.0	6	27.0	14		noncoding	NA			False	NA	False	False	NA	False	False	NA	True	False	NA	True	True	NA	True	True	NA	True	chrVII_469207_*	85	indel	MODERATE	False
chrVII	485467	GCC	1782.15		GC	GC|frameshift_variant|HIGH|YGL006W-A|YGL006W-A|transcript|TRANSCRIPT_YGL006W-A|protein_coding|1/1|c.92delC|p.Pro31fs|92/111|92/111|31/36||INFO_REALIGN_3_PRIME,GC|upstream_gene_variant|MODIFIER|YGL008C|YGL008C|transcript|TRANSCRIPT_YGL008C|protein_coding||c.-2841delG|||||2841|,GC|upstream_gene_variant|MODIFIER|YGL007C-A|YGL007C-A|transcript|TRANSCRIPT_YGL007C-A|protein_coding||c.-2480delG|||||2480|,GC|upstream_gene_variant|MODIFIER|YGL006W|YGL006W|transcript|TRANSCRIPT_YGL006W|protein_coding||c.-414delC|||||414|,GC|downstream_gene_variant|MODIFIER|YGL007W|YGL007W|transcript|TRANSCRIPT_YGL007W|protein_coding||c.*1870delC|||||1870|,GC|downstream_gene_variant|MODIFIER|YGL005C|YGL005C|transcript|TRANSCRIPT_YGL005C|protein_coding||c.*4201delG|||||4201|	70_0.0;1410_0.0;2640_0.0;5150_1.0;7530_1.0;10150_0.8888888888888888	30.0	57.0	1.0	0.5263157894736842	False	True	3	23.0	10	23.0	0	0.0	1	0.0	0	0.0	11	11.0	8	GC|indel|HIGH|YGL006W-A|YGL006W-A|31/36|YGL006W-A	indel	HIGH	YGL006W-A		False	NA	False	False	NA	False	False	NA	False	False	NA	True	False	NA	True	False	NA	True	chrVII_485467_GC	86	indel	HIGH	False
chrVII	559910	G	382.5799999999999		A	A|missense_variant|MODERATE|YGR037C|YGR037C|transcript|TRANSCRIPT_YGR037C|protein_coding|1/1|c.49C>T|p.Pro17Ser|49/264|49/264|17/87||,A|upstream_gene_variant|MODIFIER|YGR033C|YGR033C|transcript|TRANSCRIPT_YGR033C|protein_coding||c.-4979C>T|||||4979|,A|upstream_gene_variant|MODIFIER|YGR035C|YGR035C|transcript|TRANSCRIPT_YGR035C|protein_coding||c.-2524C>T|||||2524|,A|upstream_gene_variant|MODIFIER|YGR036C|YGR036C|transcript|TRANSCRIPT_YGR036C|protein_coding||c.-1078C>T|||||1078|,A|upstream_gene_variant|MODIFIER|YGR038W|YGR038W|transcript|TRANSCRIPT_YGR038W|protein_coding||c.-736G>A|||||736|,A|downstream_gene_variant|MODIFIER|YGR034W|YGR034W|transcript|TRANSCRIPT_YGR034W|protein_coding||c.*3274G>A|||||3274|,A|downstream_gene_variant|MODIFIER|YGR035W-A|YGR035W-A|transcript|TRANSCRIPT_YGR035W-A|protein_coding||c.*2160G>A|||||2160|,A|downstream_gene_variant|MODIFIER|CDS_VII_562163_566125|GENE_CDS_VII_562163_566125|transcript|YGR038C-B|protein_coding||c.*2253C>T|||||2253|	70_0.0;1410_0.0;2640_0.0;5150_0.0;7530_0.0;10150_0.8666666666666667	13.0	13.0	0.0	1.0	True	False	1	29.0	13	22.0	9	18.0	2	0.0	0	0.0	0	0.0	13	A|missense|MODERATE|ACB1|YGR037C|17/87|Acyl-CoA-binding protein	missense	MODERATE	YGR037C		False	NA	False	False	NA	False	False	NA	False	False	NA	False	False	NA	False	False	NA	True	chrVII_559910_A	87	missense	MODERATE	False
chrVII	707502	T	6938.540000000001		TTCCATTTTGGATGCTCTATTTATG	TTCCATTTTGGATGCTCTATTTATG|upstream_gene_variant|MODIFIER|YGR109C|YGR109C|transcript|TRANSCRIPT_YGR109C|protein_coding||c.-697_-696insCATAAATAGAGCATCCAAAATGGA|||||697|,TTCCATTTTGGATGCTCTATTTATG|upstream_gene_variant|MODIFIER|CDS_VII_707917_708789|GENE_CDS_VII_707917_708789|transcript|YGR109W-A|protein_coding||c.-415_-414insTCCATTTTGGATGCTCTATTTATG|||||414|,TTCCATTTTGGATGCTCTATTTATG|upstream_gene_variant|MODIFIER|CDS_VII_707917_708766|GENE_CDS_VII_707917_708766|transcript|YGR109W-B|protein_coding||c.-415_-414insTCCATTTTGGATGCTCTATTTATG|||||414|,TTCCATTTTGGATGCTCTATTTATG|downstream_gene_variant|MODIFIER|YGR107W|YGR107W|transcript|TRANSCRIPT_YGR107W|protein_coding||c.*4082_*4083insTCCATTTTGGATGCTCTATTTATG|||||4083|,TTCCATTTTGGATGCTCTATTTATG|downstream_gene_variant|MODIFIER|YGR108W|YGR108W|transcript|TRANSCRIPT_YGR108W|protein_coding||c.*2147_*2148insTCCATTTTGGATGCTCTATTTATG|||||2148|,TTCCATTTTGGATGCTCTATTTATG|intergenic_region|MODIFIER|YGR109C-CDS_VII_707917_708789|YGR109C-GENE_CDS_VII_707917_708789|intergenic_region|YGR109C-GENE_CDS_VII_707917_708789|||n.707502_707503insTCCATTTTGGATGCTCTATTTATG||||||	5150_1.0	6.0	6.0	0.0	1.0	True	False	1	0.0	0	0.0	0	0.0	0	0.0	0	0.0	6	0.0	0		noncoding	NA			False	NA	False	False	NA	False	False	NA	False	True	NA	True	True	NA	True	True	NA	True	chrVII_707502_TTCCATTTTGGATGCTCTATTTATG	88	noncoding	NA	False
chrVII	731498	G	1303.71		T	T|upstream_gene_variant|MODIFIER|YGR117C|YGR117C|transcript|TRANSCRIPT_YGR117C|protein_coding||c.-4730C>A|||||4730|,T|upstream_gene_variant|MODIFIER|YGR119C|YGR119C|transcript|TRANSCRIPT_YGR119C|protein_coding||c.-1534C>A|||||1534|,T|upstream_gene_variant|MODIFIER|YGR120C|YGR120C|transcript|TRANSCRIPT_YGR120C|protein_coding||c.-385C>A|||||385|,T|upstream_gene_variant|MODIFIER|YGR121W-A|YGR121W-A|transcript|TRANSCRIPT_YGR121W-A|protein_coding||c.-2231G>T|||||2231|WARNING_TRANSCRIPT_INCOMPLETE,T|upstream_gene_variant|MODIFIER|YGR122W|YGR122W|transcript|TRANSCRIPT_YGR122W|protein_coding||c.-2753G>T|||||2753|,T|downstream_gene_variant|MODIFIER|YGR118W|YGR118W|transcript|TRANSCRIPT_YGR118W|protein_coding||c.*3478G>T|||||3478|,T|downstream_gene_variant|MODIFIER|YGR121C|YGR121C|transcript|TRANSCRIPT_YGR121C|protein_coding||c.*244C>A|||||244|,T|downstream_gene_variant|MODIFIER|YGR122C-A|YGR122C-A|transcript|TRANSCRIPT_YGR122C-A|protein_coding||c.*4447C>A|||||4447|,T|intergenic_region|MODIFIER|YGR120C-YGR121C|YGR120C-YGR121C|intergenic_region|YGR120C-YGR121C|||n.731498G>T||||||	70_0.0;1410_0.0;2640_0.0;5150_1.0;7530_0.95;10150_1.0	40.0	40.0	0.0	1.0	True	True	3	22.0	12	19.0	0	1.0	0	0.0	0	0.0	13	19.0	8		noncoding	NA			False	NA	False	False	NA	False	False	NA	False	True	NA	True	True	NA	True	True	NA	True	chrVII_731498_T	89	noncoding	NA	False
chrVII	1016632	T	415.59		C	C|synonymous_variant|LOW|YGR261C|YGR261C|transcript|TRANSCRIPT_YGR261C|protein_coding|1/1|c.438A>G|p.Lys146Lys|438/2430|438/2430|146/809||,C|upstream_gene_variant|MODIFIER|YGR259C|YGR259C|transcript|TRANSCRIPT_YGR259C|protein_coding||c.-3393A>G|||||3393|,C|downstream_gene_variant|MODIFIER|YGR260W|YGR260W|transcript|TRANSCRIPT_YGR260W|protein_coding||c.*2225T>C|||||2225|,C|downstream_gene_variant|MODIFIER|YGR262C|YGR262C|transcript|TRANSCRIPT_YGR262C|protein_coding||c.*661A>G|||||661|,C|downstream_gene_variant|MODIFIER|YGR263C|YGR263C|transcript|TRANSCRIPT_YGR263C|protein_coding||c.*1651A>G|||||1651|,C|downstream_gene_variant|MODIFIER|YGR264C|YGR264C|transcript|TRANSCRIPT_YGR264C|protein_coding||c.*3282A>G|||||3282|	70_0.0;1410_0.0;2640_0.0;5150_0.0;7530_0.0;10150_0.8125	13.0	13.0	0.0	1.0	True	False	1	31.0	16	36.0	14	36.0	3	0.0	0	0.0	0	0.0	13	C|synonymous|LOW|APL6|YGR261C|146/809|Beta3-like subunit of the yeast AP-3 complex	synonymous	LOW		YGR261C	False	NA	False	False	NA	False	False	NA	False	False	NA	False	False	NA	False	False	NA	True	chrVII_1016632_C	90	synonymous	LOW	False
chrVII	1016653	C	607.61		A	A|missense_variant|MODERATE|YGR261C|YGR261C|transcript|TRANSCRIPT_YGR261C|protein_coding|1/1|c.417G>T|p.Leu139Phe|417/2430|417/2430|139/809||,A|upstream_gene_variant|MODIFIER|YGR259C|YGR259C|transcript|TRANSCRIPT_YGR259C|protein_coding||c.-3414G>T|||||3414|,A|downstream_gene_variant|MODIFIER|YGR260W|YGR260W|transcript|TRANSCRIPT_YGR260W|protein_coding||c.*2246C>A|||||2246|,A|downstream_gene_variant|MODIFIER|YGR262C|YGR262C|transcript|TRANSCRIPT_YGR262C|protein_coding||c.*640G>T|||||640|,A|downstream_gene_variant|MODIFIER|YGR263C|YGR263C|transcript|TRANSCRIPT_YGR263C|protein_coding||c.*1630G>T|||||1630|,A|downstream_gene_variant|MODIFIER|YGR264C|YGR264C|transcript|TRANSCRIPT_YGR264C|protein_coding||c.*3261G>T|||||3261|	70_0.0;1410_0.0;2640_0.65625;5150_0.0;7530_0.0;10150_0.0	21.0	21.0	0.0	1.0	True	False	1	35.0	17	11.0	16	35.0	18	0.0	0	21.0	0	0.0	0	A|missense|MODERATE|APL6|YGR261C|139/809|Beta3-like subunit of the yeast AP-3 complex	missense	MODERATE	YGR261C		False	NA	False	False	NA	False	False	NA	False	False	NA	False	False	NA	False	False	NA	False	chrVII_1016653_A	91	missense	MODERATE	False
chrVII	1035780	T	460.63		C	C|missense_variant|MODERATE|YGR271W|YGR271W|transcript|TRANSCRIPT_YGR271W|protein_coding|1/1|c.3674T>C|p.Leu1225Ser|3674/5904|3674/5904|1225/1967||,C|downstream_gene_variant|MODIFIER|YGR270W|YGR270W|transcript|TRANSCRIPT_YGR270W|protein_coding||c.*3955T>C|||||3955|,C|downstream_gene_variant|MODIFIER|YGR271C-A|YGR271C-A|transcript|TRANSCRIPT_YGR271C-A|protein_coding||c.*2336A>G|||||2336|,C|downstream_gene_variant|MODIFIER|YGR273C|YGR273C|transcript|TRANSCRIPT_YGR273C|protein_coding||c.*3251A>G|||||3251|,C|downstream_gene_variant|MODIFIER|YGR274C|YGR274C|transcript|TRANSCRIPT_YGR274C|protein_coding||c.*4431A>G|||||4431|	70_0.0;1410_0.0;2640_0.6666666666666666;5150_0.0;7530_0.0;10150_0.0	14.0	14.0	0.0	1.0	True	False	1	27.0	18	7.0	15	17.0	10	0.0	0	14.0	0	0.0	0	C|missense|MODERATE|SLH1|YGR271W|1225/1967|Subunit of ribosome-associated quality control trigger complex (RQT)	missense	MODERATE	YGR271W		False	NA	False	False	NA	False	False	NA	False	False	NA	False	False	NA	False	False	NA	False	chrVII_1035780_C	92	missense	MODERATE	False
chrVII	1045039	A	2691.34		T	T|missense_variant|MODERATE|YGR276C|YGR276C|transcript|TRANSCRIPT_YGR276C|protein_coding|1/1|c.758T>A|p.Val253Asp|758/1662|758/1662|253/553||,T|upstream_gene_variant|MODIFIER|YGR274C|YGR274C|transcript|TRANSCRIPT_YGR274C|protein_coding||c.-1628T>A|||||1628|,T|upstream_gene_variant|MODIFIER|YGR278W|YGR278W|transcript|TRANSCRIPT_YGR278W|protein_coding||c.-2008A>T|||||2008|,T|downstream_gene_variant|MODIFIER|YGR275W|YGR275W|transcript|TRANSCRIPT_YGR275W|protein_coding||c.*974A>T|||||974|,T|downstream_gene_variant|MODIFIER|YGR277C|YGR277C|transcript|TRANSCRIPT_YGR277C|protein_coding||c.*921T>A|||||921|,T|downstream_gene_variant|MODIFIER|YGR279C|YGR279C|transcript|TRANSCRIPT_YGR279C|protein_coding||c.*4075T>A|||||4075|	70_0.0;1410_0.0;2640_1.0;5150_1.0;7530_1.0;10150_1.0	81.0	81.0	0.0	1.0	True	True	4	45.0	12	0.0	0	0.0	0	0.0	0	28.0	10	28.0	15	T|missense|MODERATE|RNH70|YGR276C|253/553|3'-5' exoribonuclease	missense	MODERATE	YGR276C		False	NA	False	False	NA	False	True	NA	True	True	NA	True	True	NA	True	True	NA	True	chrVII_1045039_T	93	missense	MODERATE	False
chrVIII	2292	GCCC	11326.26		G	G|upstream_gene_variant|MODIFIER|YHL048W|YHL048W|transcript|TRANSCRIPT_YHL048W|protein_coding||c.-4109_-4107delCCC|||||4109|,G|downstream_gene_variant|MODIFIER|YHL050W-A|YHL050W-A|transcript|TRANSCRIPT_YHL050W-A|protein_coding||c.*1000_*1002delCCC|||||1000|,G|downstream_gene_variant|MODIFIER|YHL049C|YHL049C|transcript|TRANSCRIPT_YHL049C|protein_coding||c.*1432_*1434delGGG|||||1434|,G|downstream_gene_variant|MODIFIER|YHL048C-A|YHL048C-A|transcript|TRANSCRIPT_YHL048C-A|protein_coding||c.*3369_*3371delGGG|||||3371|,G|intron_variant|MODIFIER|YHL050C|YHL050C|transcript|TRANSCRIPT_YHL050C|protein_coding|1/1|c.641+377_641+379delGGG||||||	70_0.0;1410_0.0;5150_0.0;7530_0.6363636363636364	7.0	7.0	0.0	1.0	True	False	1	5.0	5	0.0	7	4.0	1	0.0	0	0.0	0	7.0	0	G|noncoding|MODIFIER|YHL050C|YHL050C||YHL050C	noncoding	MODIFIER			False	NA	False	False	NA	False	False	NA	False	False	NA	False	False	NA	True	False	NA	False	chrVIII_2292_G	94	noncoding	MODIFIER	True
chrVIII	105738	A	961.04		C	C|upstream_gene_variant|MODIFIER|YHL003C|YHL003C|transcript|TRANSCRIPT_YHL003C|protein_coding||c.-3606T>G|||||3606|,C|upstream_gene_variant|MODIFIER|YHL002C-A|YHL002C-A|transcript|TRANSCRIPT_YHL002C-A|protein_coding||c.-2414T>G|||||2414|,C|upstream_gene_variant|MODIFIER|YHR001W|YHR001W|transcript|TRANSCRIPT_YHR001W|protein_coding||c.-566A>C|||||566|,C|upstream_gene_variant|MODIFIER|YHR001W-A|YHR001W-A|transcript|TRANSCRIPT_YHR001W-A|protein_coding||c.-2337A>C|||||2337|,C|upstream_gene_variant|MODIFIER|YHR002W|YHR002W|transcript|TRANSCRIPT_YHR002W|protein_coding||c.-3323A>C|||||3323|,C|downstream_gene_variant|MODIFIER|YHL002W|YHL002W|transcript|TRANSCRIPT_YHL002W|protein_coding||c.*1519A>C|||||1519|,C|downstream_gene_variant|MODIFIER|YHL001W|YHL001W|transcript|TRANSCRIPT_YHL001W|protein_coding||c.*398A>C|||||398|,C|downstream_gene_variant|MODIFIER|YHR003C|YHR003C|transcript|TRANSCRIPT_YHR003C|protein_coding||c.*4539T>G|||||4539|,C|intergenic_region|MODIFIER|YHL001W-YHR001W|YHL001W-YHR001W|intergenic_region|YHL001W-YHR001W|||n.105738A>C||||||	70_0.0;1410_0.0;2640_0.0;5150_1.0;7530_1.0;10150_1.0	30.0	30.0	0.0	1.0	True	True	3	19.0	14	21.0	0	0.0	0	0.0	0	0.0	10	12.0	8		noncoding	NA			False	NA	False	False	NA	False	False	NA	False	True	NA	True	True	NA	True	True	NA	True	chrVIII_105738_C	95	noncoding	NA	False
chrVIII	125253	T	871.71		G	G|missense_variant|MODERATE|YHR009C|YHR009C|transcript|TRANSCRIPT_YHR009C|protein_coding|1/1|c.670A>C|p.Asn224His|670/1572|670/1572|224/523||,G|upstream_gene_variant|MODIFIER|YHR007C|YHR007C|transcript|TRANSCRIPT_YHR007C|protein_coding||c.-3321A>C|||||3321|,G|upstream_gene_variant|MODIFIER|YHR007C-A|YHR007C-A|transcript|TRANSCRIPT_YHR007C-A|protein_coding||c.-2239A>C|||||2239|,G|upstream_gene_variant|MODIFIER|YHR008C|YHR008C|transcript|TRANSCRIPT_YHR008C|protein_coding||c.-1414A>C|||||1414|,G|upstream_gene_variant|MODIFIER|YHR010W|YHR010W|transcript|TRANSCRIPT_YHR010W|protein_coding||c.-1510T>G|||||1510|,G|upstream_gene_variant|MODIFIER|YHR011W|YHR011W|transcript|TRANSCRIPT_YHR011W|protein_coding||c.-2769T>G|||||2769|,G|upstream_gene_variant|MODIFIER|YHR012W|YHR012W|transcript|TRANSCRIPT_YHR012W|protein_coding||c.-4470T>G|||||4470|	70_0.0;1410_0.0;2640_0.0;5150_0.0;7530_0.9523809523809523;10150_1.0	26.0	26.0	0.0	1.0	True	True	2	26.0	9	29.0	8	1.0	0	0.0	0	0.0	0	20.0	6	G|missense|MODERATE|TDA3|YHR009C|224/523|Putative oxidoreductase involved in late endosome to Golgi transport	missense	MODERATE	YHR009C		False	NA	False	False	NA	False	False	NA	False	False	NA	False	True	NA	True	True	NA	True	chrVIII_125253_G	96	missense	MODERATE	False
chrVIII	174631	G	196.65		T	T|missense_variant|MODERATE|YHR032W|YHR032W|transcript|TRANSCRIPT_YHR032W|protein_coding|1/1|c.643G>T|p.Gly215Cys|643/1746|643/1746|215/581||,T|upstream_gene_variant|MODIFIER|YHR030C|YHR030C|transcript|TRANSCRIPT_YHR030C|protein_coding||c.-3642C>A|||||3642|,T|upstream_gene_variant|MODIFIER|YHR031C|YHR031C|transcript|TRANSCRIPT_YHR031C|protein_coding||c.-1016C>A|||||1016|,T|upstream_gene_variant|MODIFIER|YHR032W-A|YHR032W-A|transcript|TRANSCRIPT_YHR032W-A|protein_coding||c.-1209G>T|||||1209|,T|upstream_gene_variant|MODIFIER|YHR033W|YHR033W|transcript|TRANSCRIPT_YHR033W|protein_coding||c.-1562G>T|||||1562|,T|upstream_gene_variant|MODIFIER|YHR035W|YHR035W|transcript|TRANSCRIPT_YHR035W|protein_coding||c.-4233G>T|||||4233|,T|downstream_gene_variant|MODIFIER|YHR032C-A|YHR032C-A|transcript|TRANSCRIPT_YHR032C-A|protein_coding||c.*1289C>A|||||1289|,T|downstream_gene_variant|MODIFIER|YHR034C|YHR034C|transcript|TRANSCRIPT_YHR034C|protein_coding||c.*2979C>A|||||2979|	70_0.0;1410_0.0;2640_0.0;5150_0.0;7530_0.0;10150_0.6153846153846154	8.0	8.0	0.0	1.0	True	False	1	26.0	10	28.0	11	23.0	5	0.0	0	0.0	0	0.0	8	T|missense|MODERATE|ERC1|YHR032W|215/581|Member of the multi-drug and toxin extrusion (MATE) family	missense	MODERATE	YHR032W		False	NA	False	False	NA	False	False	NA	False	False	NA	False	False	NA	False	False	NA	True	chrVIII_174631_T	97	missense	MODERATE	False
chrVIII	252370	G	1208.83		T	T|missense_variant|MODERATE|YHR076W|YHR076W|transcript|TRANSCRIPT_YHR076W|protein_coding|2/2|c.532G>T|p.Ala178Ser|532/1032|532/1032|178/343||,T|upstream_gene_variant|MODIFIER|YHR075C|YHR075C|transcript|TRANSCRIPT_YHR075C|protein_coding||c.-2084C>A|||||2084|,T|upstream_gene_variant|MODIFIER|YHR078W|YHR078W|transcript|TRANSCRIPT_YHR078W|protein_coding||c.-4635G>T|||||4635|,T|downstream_gene_variant|MODIFIER|YHR074W|YHR074W|transcript|TRANSCRIPT_YHR074W|protein_coding||c.*3388G>T|||||3388|,T|downstream_gene_variant|MODIFIER|YHR077C|YHR077C|transcript|TRANSCRIPT_YHR077C|protein_coding||c.*649C>A|||||649|	70_0.0;1410_0.0;2640_0.0;5150_0.0;7530_1.0;10150_1.0	36.0	36.0	0.0	1.0	True	True	2	27.0	9	20.0	9	0.0	0	0.0	0	0.0	0	23.0	13	T|missense|MODERATE|PTC7|YHR076W|178/343|Type 2C serine/threonine protein phosphatase (PP2C)	missense	MODERATE	YHR076W		False	NA	False	False	NA	False	False	NA	False	False	NA	False	True	NA	True	True	NA	True	chrVIII_252370_T	98	missense	MODERATE	False
chrVIII	392473	T	262.39		TTAA	TTAA|upstream_gene_variant|MODIFIER|YHR144C|YHR144C|transcript|TRANSCRIPT_YHR144C|protein_coding||c.-3102_-3101insTTA|||||3102|,TTAA|upstream_gene_variant|MODIFIER|YHR145C|YHR145C|transcript|TRANSCRIPT_YHR145C|protein_coding||c.-2491_-2490insTTA|||||2491|,TTAA|upstream_gene_variant|MODIFIER|YHR148W|YHR148W|transcript|TRANSCRIPT_YHR148W|protein_coding||c.-1707_-1706insTAA|||||1706|,TTAA|downstream_gene_variant|MODIFIER|YHR143W-A|YHR143W-A|transcript|TRANSCRIPT_YHR143W-A|protein_coding||c.*4382_*4383insTAA|||||4383|,TTAA|downstream_gene_variant|MODIFIER|YHR146W|YHR146W|transcript|TRANSCRIPT_YHR146W|protein_coding||c.*130_*131insTAA|||||131|,TTAA|downstream_gene_variant|MODIFIER|YHR147C|YHR147C|transcript|TRANSCRIPT_YHR147C|protein_coding||c.*811_*812insTTA|||||811|,TTAA|downstream_gene_variant|MODIFIER|YHR149C|YHR149C|transcript|TRANSCRIPT_YHR149C|protein_coding||c.*2627_*2628insTTA|||||2627|,TTAA|intergenic_region|MODIFIER|YHR146W-YHR147C|YHR146W-YHR147C|intergenic_region|YHR146W-YHR147C|||n.392473_392474insTAA||||||		8.0	8.0	0.0	1.0	True	False	0	4.0	3	4.0	0	0.0	0	0.0	0	0.0	3	3.0	2		noncoding	NA			False	NA	False	False	NA	False	False	NA	False	False	NA	False	False	NA	False	False	NA	False	chrVIII_392473_TTAA	99	noncoding	NA	False
chrVIII	501111	C	338.28		A	A|missense_variant|MODERATE|YHR201C|YHR201C|transcript|TRANSCRIPT_YHR201C|protein_coding|1/1|c.679G>T|p.Gly227Cys|679/1194|679/1194|227/397||,A|upstream_gene_variant|MODIFIER|YHR198C|YHR198C|transcript|TRANSCRIPT_YHR198C|protein_coding||c.-3185G>T|||||3185|,A|upstream_gene_variant|MODIFIER|YHR199C|YHR199C|transcript|TRANSCRIPT_YHR199C|protein_coding||c.-2043G>T|||||2043|,A|upstream_gene_variant|MODIFIER|YHR199C-A|YHR199C-A|transcript|TRANSCRIPT_YHR199C-A|protein_coding||c.-1606G>T|||||1606|,A|upstream_gene_variant|MODIFIER|YHR202W|YHR202W|transcript|TRANSCRIPT_YHR202W|protein_coding||c.-1923C>A|||||1923|,A|downstream_gene_variant|MODIFIER|YHR197W|YHR197W|transcript|TRANSCRIPT_YHR197W|protein_coding||c.*4278C>A|||||4278|,A|downstream_gene_variant|MODIFIER|YHR200W|YHR200W|transcript|TRANSCRIPT_YHR200W|protein_coding||c.*580C>A|||||580|,A|downstream_gene_variant|MODIFIER|YHR203C|YHR203C|transcript|TRANSCRIPT_YHR203C|protein_coding||c.*4011G>T|||||4011|	70_0.0;1410_0.0;2640_0.0;5150_0.0;7530_0.13636363636363635;10150_0.9	12.0	12.0	0.0	1.0	True	False	1	29.0	21	33.0	11	19.0	1	0.0	0	0.0	0	3.0	9	A|missense|MODERATE|PPX1|YHR201C|227/397|Exopolyphosphatase	missense	MODERATE	YHR201C		False	NA	False	False	NA	False	False	NA	False	False	NA	False	False	NA	True	True	NA	True	chrVIII_501111_A	100	missense	MODERATE	False
chrVIII	563131	GT	221.32		G	G|upstream_gene_variant|MODIFIER|YHR219C-A|YHR219C-A|transcript|TRANSCRIPT_YHR219C-A|protein_coding||c.-805delA|||||805|,G|downstream_gene_variant|MODIFIER|YHR218W|YHR218W|transcript|TRANSCRIPT_YHR218W|protein_coding||c.*2562delT|||||2562|,G|downstream_gene_variant|MODIFIER|YHR218W-A|YHR218W-A|transcript|TRANSCRIPT_YHR218W-A|protein_coding||c.*2237delT|||||2237|,G|downstream_gene_variant|MODIFIER|YHR219W|YHR219W|transcript|TRANSCRIPT_YHR219W|protein_coding||c.*439delT|||||439|,G|intergenic_region|MODIFIER|YHR219W-CHR_END|YHR219W-CHR_END|intergenic_region|YHR219W-CHR_END|||n.563132delT||||||	70_0.0;2640_0.0;5150_0.0;7530_0.15625	5.0	5.0	0.0	1.0	True	False	1	25.0	1	12.0	7	27.0	3	0.0	0	0.0	0	5.0	0		noncoding	NA			False	NA	False	False	NA	False	False	NA	False	False	NA	False	False	NA	True	False	NA	False	chrVIII_563131_G	101	noncoding		True
chrVIII	563151	GGTGTGGGTGTGGGTGTGGGTGTGGTGTGGGTGTGGT	548.18		GGTGTGTGTGTGTGGGTGTGGGTGTGGGTGTGGTGTGGGTGTGGT	GGTGTGTGTGTGTGGGTGTGGGTGTGGGTGTGGTGTGGGTGTGGT|upstream_gene_variant|MODIFIER|YHR219C-A|YHR219C-A|transcript|TRANSCRIPT_YHR219C-A|protein_coding||c.-830_-829insCACACACA|||||830|,GGTGTGTGTGTGTGGGTGTGGGTGTGGGTGTGGTGTGGGTGTGGT|downstream_gene_variant|MODIFIER|YHR218W|YHR218W|transcript|TRANSCRIPT_YHR218W|protein_coding||c.*2586_*2587insTGTGTGTG|||||2587|,GGTGTGTGTGTGTGGGTGTGGGTGTGGGTGTGGTGTGGGTGTGGT|downstream_gene_variant|MODIFIER|YHR218W-A|YHR218W-A|transcript|TRANSCRIPT_YHR218W-A|protein_coding||c.*2261_*2262insTGTGTGTG|||||2262|,GGTGTGTGTGTGTGGGTGTGGGTGTGGGTGTGGTGTGGGTGTGGT|downstream_gene_variant|MODIFIER|YHR219W|YHR219W|transcript|TRANSCRIPT_YHR219W|protein_coding||c.*463_*464insTGTGTGTG|||||464|,GGTGTGTGTGTGTGGGTGTGGGTGTGGGTGTGGTGTGGGTGTGGT|intergenic_region|MODIFIER|YHR219W-CHR_END|YHR219W-CHR_END|intergenic_region|YHR219W-CHR_END|||n.563156_563157insTGTGTGTG||||||	70_0.0;2640_0.0;5150_0.0;7530_0.15625	5.0	5.0	0.0	1.0	True	False	1	17.0	4	24.0	5	27.0	3	0.0	0	0.0	0	5.0	0		noncoding	NA			False	NA	False	False	NA	False	False	NA	False	False	NA	False	False	NA	True	False	NA	False	chrVIII_563151_GGTGTGTGTGTGTGGGTGTGGGTGTGGGTGTGGTGTGGGTGTGGT	101	noncoding		True
chrX	8323	A	698.1100000000001		G	G|upstream_gene_variant|MODIFIER|YJL225C|YJL225C|transcript|TRANSCRIPT_YJL225C|protein_coding||c.-2193T>C|||||2193|,G|upstream_gene_variant|MODIFIER|YJL222W-B|YJL222W-B|transcript|TRANSCRIPT_YJL222W-B|protein_coding||c.-1023A>G|||||1023|,G|upstream_gene_variant|MODIFIER|YJL222W-A|YJL222W-A|transcript|TRANSCRIPT_YJL222W-A|protein_coding||c.-1129A>G|||||1129|,G|upstream_gene_variant|MODIFIER|YJL222W|YJL222W|transcript|TRANSCRIPT_YJL222W|protein_coding||c.-3152A>G|||||3152|,G|downstream_gene_variant|MODIFIER|YJL223C|YJL223C|transcript|TRANSCRIPT_YJL223C|protein_coding||c.*453T>C|||||453|,G|intergenic_region|MODIFIER|YJL225C-YJL223C|YJL225C-YJL223C|intergenic_region|YJL225C-YJL223C|||n.8323A>G||||||	70_0.0;1410_0.0;2640_1.0;7530_1.0	26.0	26.0	0.0	1.0	True	True	2	13.0	8	0.0	2	0.0	0	0.0	0	12.0	0	10.0	4		noncoding	NA			False	NA	False	False	NA	False	True	NA	True	True	NA	True	True	NA	True	True	NA	True	chrX_8323_G	102	noncoding	NA	False
chrX	116459	CA	1108.14		C	C|upstream_gene_variant|MODIFIER|YJL163C|YJL163C|transcript|TRANSCRIPT_YJL163C|protein_coding||c.-3128delT|||||3128|,C|upstream_gene_variant|MODIFIER|YJL162C|YJL162C|transcript|TRANSCRIPT_YJL162C|protein_coding||c.-832delT|||||832|,C|upstream_gene_variant|MODIFIER|YJL161W|YJL161W|transcript|TRANSCRIPT_YJL161W|protein_coding||c.-784delA|||||784|,C|upstream_gene_variant|MODIFIER|YJL159W|YJL159W|transcript|TRANSCRIPT_YJL159W|protein_coding||c.-3988delA|||||3988|,C|downstream_gene_variant|MODIFIER|YJL160C|YJL160C|transcript|TRANSCRIPT_YJL160C|protein_coding||c.*1501delT|||||1501|,C|intergenic_region|MODIFIER|YJL162C-YJL161W|YJL162C-YJL161W|intergenic_region|YJL162C-YJL161W|||n.116460delA||||||	70_0.0;1410_0.0;2640_0.0;5150_0.13333333333333333;7530_1.0;10150_1.0	40.0	40.0	0.0	1.0	True	True	2	28.0	17	21.0	13	0.0	0	0.0	0	0.0	2	21.0	17		noncoding	NA			False	NA	False	False	NA	False	False	NA	False	False	NA	True	True	NA	True	True	NA	True	chrX_116459_C	103	noncoding	NA	False
chrX	241638	C	2180.21		T	T|synonymous_variant|LOW|YJL099W|YJL099W|transcript|TRANSCRIPT_YJL099W|protein_coding|1/1|c.2226C>T|p.His742His|2226/2241|2226/2241|742/746||,T|upstream_gene_variant|MODIFIER|YJL098W|YJL098W|transcript|TRANSCRIPT_YJL098W|protein_coding||c.-443C>T|||||443|,T|upstream_gene_variant|MODIFIER|YJL097W|YJL097W|transcript|TRANSCRIPT_YJL097W|protein_coding||c.-3952C>T|||||3952|,T|upstream_gene_variant|MODIFIER|YJL096W|YJL096W|transcript|TRANSCRIPT_YJL096W|protein_coding||c.-4851C>T|||||4851|,T|downstream_gene_variant|MODIFIER|YJL100W|YJL100W|transcript|TRANSCRIPT_YJL100W|protein_coding||c.*2553C>T|||||2553|	70_0.0;1410_0.0;2640_1.0;5150_1.0;7530_1.0;10150_1.0	65.0	65.0	0.0	1.0	True	True	4	28.0	20	0.0	0	0.0	0	0.0	0	22.0	9	21.0	13	T|synonymous|LOW|CHS6|YJL099W|742/746|Member of the ChAPs (Chs5p-Arf1p-binding proteins) family	synonymous	LOW		YJL099W	False	NA	False	False	NA	False	True	NA	True	True	NA	True	True	NA	True	True	NA	True	chrX_241638_T	104	synonymous	LOW	False
chrX	321463	A	328.66		G	G|missense_variant|MODERATE|YJL061W|YJL061W|transcript|TRANSCRIPT_YJL061W|protein_coding|1/1|c.1448A>G|p.Gln483Arg|1448/2142|1448/2142|483/713||,G|upstream_gene_variant|MODIFIER|YJL063C|YJL063C|transcript|TRANSCRIPT_YJL063C|protein_coding||c.-4988T>C|||||4988|,G|upstream_gene_variant|MODIFIER|YJL060W|YJL060W|transcript|TRANSCRIPT_YJL060W|protein_coding||c.-1923A>G|||||1923|,G|upstream_gene_variant|MODIFIER|YJL059W|YJL059W|transcript|TRANSCRIPT_YJL059W|protein_coding||c.-3501A>G|||||3501|,G|downstream_gene_variant|MODIFIER|YJL062W-A|YJL062W-A|transcript|TRANSCRIPT_YJL062W-A|protein_coding||c.*4483A>G|||||4483|,G|downstream_gene_variant|MODIFIER|YJL062W|YJL062W|transcript|TRANSCRIPT_YJL062W|protein_coding||c.*1687A>G|||||1687|,G|downstream_gene_variant|MODIFIER|YJL058C|YJL058C|transcript|TRANSCRIPT_YJL058C|protein_coding||c.*4779T>C|||||4779|	70_0.0;1410_0.0;2640_0.0;5150_0.0;7530_0.0;10150_0.7692307692307693	10.0	10.0	0.0	1.0	True	False	1	25.0	16	22.0	10	20.0	3	0.0	0	0.0	0	0.0	10	G|missense|MODERATE|NUP82|YJL061W|483/713|Linker nucleoporin component of the nuclear pore complex (NPC)	missense	MODERATE	YJL061W		False	NA	False	False	NA	False	False	NA	False	False	NA	False	False	NA	False	False	NA	True	chrX_321463_G	105	missense	MODERATE	False
chrX	500904	C	237.19		T	T|stop_gained|HIGH|YJR036C|YJR036C|transcript|TRANSCRIPT_YJR036C|protein_coding|1/1|c.2190G>A|p.Trp730*|2190/2679|2190/2679|730/892||,T|upstream_gene_variant|MODIFIER|YJR033C|YJR033C|transcript|TRANSCRIPT_YJR033C|protein_coding||c.-4751G>A|||||4751|,T|upstream_gene_variant|MODIFIER|YJR037W|YJR037W|transcript|TRANSCRIPT_YJR037W|protein_coding||c.-1900C>T|||||1900|,T|upstream_gene_variant|MODIFIER|YJR039W|YJR039W|transcript|TRANSCRIPT_YJR039W|protein_coding||c.-2734C>T|||||2734|,T|downstream_gene_variant|MODIFIER|YJR034W|YJR034W|transcript|TRANSCRIPT_YJR034W|protein_coding||c.*4193C>T|||||4193|,T|downstream_gene_variant|MODIFIER|YJR035W|YJR035W|transcript|TRANSCRIPT_YJR035W|protein_coding||c.*590C>T|||||590|,T|downstream_gene_variant|MODIFIER|YJR038C|YJR038C|transcript|TRANSCRIPT_YJR038C|protein_coding||c.*2508G>A|||||2508|	70_0.0;1410_0.0;2640_0.0;5150_0.0;7530_0.0;10150_1.0	7.0	7.0	0.0	1.0	True	False	1	39.0	15	19.0	11	34.0	0	0.0	0	0.0	0	0.0	7	T|nonsense|HIGH|HUL4|YJR036C|730/892|Protein with similarity to hect domain E3 ubiquitin-protein ligases	nonsense	HIGH	YJR036C		False	NA	False	False	NA	False	False	NA	False	False	NA	False	False	NA	False	True	NA	True	chrX_500904_T	106	nonsense	HIGH	False
chrX	576499	G	313.58		T	T|upstream_gene_variant|MODIFIER|YJR072C|YJR072C|transcript|TRANSCRIPT_YJR072C|protein_coding||c.-4673C>A|||||4673|,T|upstream_gene_variant|MODIFIER|YJR073C|YJR073C|transcript|TRANSCRIPT_YJR073C|protein_coding||c.-3862C>A|||||3862|,T|upstream_gene_variant|MODIFIER|YJR076C|YJR076C|transcript|TRANSCRIPT_YJR076C|protein_coding||c.-196C>A|||||196|,T|upstream_gene_variant|MODIFIER|YJR078W|YJR078W|transcript|TRANSCRIPT_YJR078W|protein_coding||c.-2063G>T|||||2063|,T|upstream_gene_variant|MODIFIER|YJR079W|YJR079W|transcript|TRANSCRIPT_YJR079W|protein_coding||c.-3408G>T|||||3408|,T|downstream_gene_variant|MODIFIER|YJR074W|YJR074W|transcript|TRANSCRIPT_YJR074W|protein_coding||c.*3046G>T|||||3046|,T|downstream_gene_variant|MODIFIER|YJR075W|YJR075W|transcript|TRANSCRIPT_YJR075W|protein_coding||c.*1626G>T|||||1626|,T|downstream_gene_variant|MODIFIER|YJR077C|YJR077C|transcript|TRANSCRIPT_YJR077C|protein_coding||c.*458C>A|||||458|,T|downstream_gene_variant|MODIFIER|YJR080C|YJR080C|transcript|TRANSCRIPT_YJR080C|protein_coding||c.*3635C>A|||||3635|,T|intergenic_region|MODIFIER|YJR076C-YJR077C|YJR076C-YJR077C|intergenic_region|YJR076C-YJR077C|||n.576499G>T||||||	70_0.0;1410_0.0;2640_0.4;5150_0.0;7530_0.0;10150_0.0	10.0	10.0	0.0	1.0	True	False	1	29.0	12	15.0	13	16.0	9	0.0	0	10.0	0	0.0	0		noncoding	NA			False	NA	False	False	NA	False	False	NA	False	False	NA	False	False	NA	False	False	NA	False	chrX_576499_T	107	noncoding	NA	False
chrX	639409	ACCCCCCCCCCCCC	2632.08		ACCC	ACCC|upstream_gene_variant|MODIFIER|YJR111C|YJR111C|transcript|TRANSCRIPT_YJR111C|protein_coding||c.-3015_-3006delGGGGGGGGGG|||||3006|,ACCC|upstream_gene_variant|MODIFIER|YJR113C|YJR113C|transcript|TRANSCRIPT_YJR113C|protein_coding||c.-746_-737delGGGGGGGGGG|||||737|,ACCC|upstream_gene_variant|MODIFIER|YJR115W|YJR115W|transcript|TRANSCRIPT_YJR115W|protein_coding||c.-230_-221delCCCCCCCCCC|||||230|,ACCC|upstream_gene_variant|MODIFIER|YJR116W|YJR116W|transcript|TRANSCRIPT_YJR116W|protein_coding||c.-1114_-1105delCCCCCCCCCC|||||1114|,ACCC|upstream_gene_variant|MODIFIER|YJR117W|YJR117W|transcript|TRANSCRIPT_YJR117W|protein_coding||c.-2296_-2287delCCCCCCCCCC|||||2296|,ACCC|downstream_gene_variant|MODIFIER|YJR110W|YJR110W|transcript|TRANSCRIPT_YJR110W|protein_coding||c.*4031_*4040delCCCCCCCCCC|||||4031|,ACCC|downstream_gene_variant|MODIFIER|YJR112W|YJR112W|transcript|TRANSCRIPT_YJR112W|protein_coding||c.*2077_*2086delCCCCCCCCCC|||||2077|,ACCC|downstream_gene_variant|MODIFIER|YJR112W-A|YJR112W-A|transcript|TRANSCRIPT_YJR112W-A|protein_coding||c.*1544_*1553delCCCCCCCCCC|||||1544|,ACCC|downstream_gene_variant|MODIFIER|YJR114W|YJR114W|transcript|TRANSCRIPT_YJR114W|protein_coding||c.*661_*670delCCCCCCCCCC|||||661|,ACCC|downstream_gene_variant|MODIFIER|YJR118C|YJR118C|transcript|TRANSCRIPT_YJR118C|protein_coding||c.*3770_*3779delGGGGGGGGGG|||||3779|,ACCC|downstream_gene_variant|MODIFIER|YJR119C|YJR119C|transcript|TRANSCRIPT_YJR119C|protein_coding||c.*4584_*4593delGGGGGGGGGG|||||4593|,ACCC|intergenic_region|MODIFIER|YJR114W-YJR115W|YJR114W-YJR115W|intergenic_region|YJR114W-YJR115W|||n.639413_639422delCCCCCCCCCC||||||	70_0.0;7530_0.9166666666666666;10150_1.0	18.0	18.0	0.0	1.0	True	True	2	12.0	4	0.0	0	1.0	0	0.0	0	0.0	0	11.0	7		noncoding	NA			False	NA	False	False	NA	False	False	NA	False	False	NA	False	True	NA	True	True	NA	True	chrX_639409_ACCC	108	noncoding		False
chrX	639413	C	230.59		*		70_0.0;7530_0.9166666666666666;10150_1.0	22.0	35.0	2.0	0.6285714285714286	False	True	2	12.0	4	0.0	0	1.0	0	0.0	0	2.0	2	11.0	7		noncoding	NA			False	NA	False	False	NA	False	False	NA	False	False	NA	False	True	NA	True	True	NA	True	chrX_639413_*	108	noncoding		False
chrX	659873	G	3486.69		A	A|synonymous_variant|LOW|YJR127C|YJR127C|transcript|TRANSCRIPT_YJR127C|protein_coding|1/1|c.2889C>T|p.Ile963Ile|2889/4143|2889/4143|963/1380||,A|upstream_gene_variant|MODIFIER|YJR125C|YJR125C|transcript|TRANSCRIPT_YJR125C|protein_coding||c.-4208C>T|||||4208|,A|upstream_gene_variant|MODIFIER|YJR126C|YJR126C|transcript|TRANSCRIPT_YJR126C|protein_coding||c.-1482C>T|||||1482|,A|upstream_gene_variant|MODIFIER|YJR128W|YJR128W|transcript|TRANSCRIPT_YJR128W|protein_coding||c.-2750G>A|||||2750|WARNING_TRANSCRIPT_MULTIPLE_STOP_CODONS,A|downstream_gene_variant|MODIFIER|YJR129C|YJR129C|transcript|TRANSCRIPT_YJR129C|protein_coding||c.*3828C>T|||||3828|	70_0.0;1410_0.0;2640_1.0;5150_1.0;7530_1.0;10150_1.0	99.0	99.0	0.0	1.0	True	True	4	41.0	18	0.0	0	0.0	0	0.0	0	41.0	17	25.0	16	A|synonymous|LOW|RSF2|YJR127C|963/1380|Zinc-finger protein	synonymous	LOW		YJR127C	False	NA	False	False	NA	False	True	NA	True	True	NA	True	True	NA	True	True	NA	True	chrX_659873_A	109	synonymous	LOW	False
chrX	711651	C	216.59		A	A|upstream_gene_variant|MODIFIER|YJR150C|YJR150C|transcript|TRANSCRIPT_YJR150C|protein_coding||c.-2246G>T|||||2246|,A|downstream_gene_variant|MODIFIER|YJR149W|YJR149W|transcript|TRANSCRIPT_YJR149W|protein_coding||c.*3579C>A|||||3579|,A|downstream_gene_variant|MODIFIER|YJR151C|YJR151C|transcript|TRANSCRIPT_YJR151C|protein_coding||c.*302G>T|||||302|,A|intergenic_region|MODIFIER|YJR150C-YJR151C|YJR150C-YJR151C|intergenic_region|YJR150C-YJR151C|||n.711651C>A||||||	70_0.0;1410_0.0;2640_0.0;5150_0.5882352941176471;7530_0.0;10150_0.0	10.0	10.0	0.0	1.0	True	False	1	38.0	21	28.0	7	34.0	10	0.0	0	0.0	10	0.0	0		noncoding	NA			False	NA	False	False	NA	False	False	NA	False	False	NA	False	False	NA	False	False	NA	False	chrX_711651_A	110	noncoding	NA	False
chrX	745400	TGGGTGTG	210.86		TGGTGTG	TGGTGTG|upstream_gene_variant|MODIFIER|YJR161C|YJR161C|transcript|TRANSCRIPT_YJR161C|protein_coding||c.-1706delC|||||1706|,TGGTGTG|upstream_gene_variant|MODIFIER|YJR162C|YJR162C|transcript|TRANSCRIPT_YJR162C|protein_coding||c.-444delC|||||444|,TGGTGTG|intergenic_region|MODIFIER|YJR162C-CHR_END|YJR162C-CHR_END|intergenic_region|YJR162C-CHR_END|||n.745403delG||||||	70_0.0;2640_0.0;7530_0.5555555555555556	5.0	5.0	0.0	1.0	True	False	1	36.0	2	16.0	0	4.0	3	0.0	0	0.0	0	5.0	0		noncoding	NA			False	NA	False	False	NA	False	False	NA	False	False	NA	False	False	NA	True	False	NA	False	chrX_745400_TGGTGTG	111	noncoding	NA	True
chrXI	87362	A	152.61		G	G|synonymous_variant|LOW|YKL188C|YKL188C|transcript|TRANSCRIPT_YKL188C|protein_coding|1/1|c.1428T>C|p.Asn476Asn|1428/2562|1428/2562|476/853||,G|downstream_gene_variant|MODIFIER|YKL191W|YKL191W|transcript|TRANSCRIPT_YKL191W|protein_coding||c.*4720A>G|||||4720|,G|downstream_gene_variant|MODIFIER|YKL190W|YKL190W|transcript|TRANSCRIPT_YKL190W|protein_coding||c.*3809A>G|||||3809|,G|downstream_gene_variant|MODIFIER|YKL189W|YKL189W|transcript|TRANSCRIPT_YKL189W|protein_coding||c.*1456A>G|||||1456|,G|downstream_gene_variant|MODIFIER|YKL187C|YKL187C|transcript|TRANSCRIPT_YKL187C|protein_coding||c.*1925T>C|||||1925|	70_0.0;1410_0.0;2640_0.0;5150_0.625;7530_0.0;10150_0.0	5.0	5.0	0.0	1.0	True	False	1	31.0	14	37.0	3	33.0	18	0.0	0	0.0	5	0.0	0	G|synonymous|LOW|PXA2|YKL188C|476/853|Subunit of heterodimeric peroxisomal ABC transport complex_ with Pxa1p	synonymous	LOW		YKL188C	False	NA	False	False	NA	False	False	NA	False	False	NA	False	False	NA	False	False	NA	False	chrXI_87362_G	112	synonymous	LOW	False
chrXI	97216	G	189.61		C	C|missense_variant|MODERATE|YKL184W|YKL184W|transcript|TRANSCRIPT_YKL184W|protein_coding|1/1|c.457G>C|p.Asp153His|457/1401|457/1401|153/466||,C|upstream_gene_variant|MODIFIER|YKL186C|YKL186C|transcript|TRANSCRIPT_YKL186C|protein_coding||c.-3915C>G|||||3915|,C|upstream_gene_variant|MODIFIER|YKL183W|YKL183W|transcript|TRANSCRIPT_YKL183W|protein_coding||c.-1508G>C|||||1508|,C|upstream_gene_variant|MODIFIER|YKL182W|YKL182W|transcript|TRANSCRIPT_YKL182W|protein_coding||c.-3458G>C|||||3458|,C|downstream_gene_variant|MODIFIER|YKL185W|YKL185W|transcript|TRANSCRIPT_YKL185W|protein_coding||c.*948G>C|||||948|,C|downstream_gene_variant|MODIFIER|YKL183C-A|YKL183C-A|transcript|TRANSCRIPT_YKL183C-A|protein_coding||c.*1182C>G|||||1182|	70_0.0;1410_0.0;2640_0.0;5150_0.0;7530_0.0;10150_0.75	6.0	6.0	0.0	1.0	True	False	1	29.0	19	34.0	7	13.0	2	0.0	0	0.0	0	0.0	6	C|missense|MODERATE|SPE1|YKL184W|153/466|Ornithine decarboxylase	missense	MODERATE	YKL184W		False	NA	False	False	NA	False	False	NA	False	False	NA	False	False	NA	False	False	NA	True	chrXI_97216_C	113	missense	MODERATE	False
chrXI	149332	G	975.77		T	T|upstream_gene_variant|MODIFIER|YKL162C-A|YKL162C-A|transcript|TRANSCRIPT_YKL162C-A|protein_coding||c.-3250C>A|||||3250|,T|upstream_gene_variant|MODIFIER|YKL162C|YKL162C|transcript|TRANSCRIPT_YKL162C|protein_coding||c.-486C>A|||||486|,T|upstream_gene_variant|MODIFIER|YKL160W|YKL160W|transcript|TRANSCRIPT_YKL160W|protein_coding||c.-3945G>T|||||3945|,T|downstream_gene_variant|MODIFIER|YKL163W|YKL163W|transcript|TRANSCRIPT_YKL163W|protein_coding||c.*3948G>T|||||3948|,T|downstream_gene_variant|MODIFIER|YKL161C|YKL161C|transcript|TRANSCRIPT_YKL161C|protein_coding||c.*62C>A|||||62|WARNING_TRANSCRIPT_NO_STOP_CODON,T|downstream_gene_variant|MODIFIER|YKL159C|YKL159C|transcript|TRANSCRIPT_YKL159C|protein_coding||c.*4492C>A|||||4492|,T|intergenic_region|MODIFIER|YKL162C-YKL161C|YKL162C-YKL161C|intergenic_region|YKL162C-YKL161C|||n.149332G>T||||||	70_0.0;1410_0.0;2640_0.0;5150_0.0;7530_0.96;10150_1.0	31.0	31.0	0.0	1.0	True	True	2	31.0	15	23.0	11	1.0	0	0.0	0	0.0	0	24.0	7		noncoding	NA			False	NA	False	False	NA	False	False	NA	False	False	NA	False	True	NA	True	True	NA	True	chrXI_149332_T	114	noncoding	NA	False
chrXI	166473	C	1349.86		A	A|upstream_gene_variant|MODIFIER|YKL152C|YKL152C|transcript|TRANSCRIPT_YKL152C|protein_coding||c.-2080G>T|||||2080|,A|upstream_gene_variant|MODIFIER|YKL151C|YKL151C|transcript|TRANSCRIPT_YKL151C|protein_coding||c.-555G>T|||||555|,A|upstream_gene_variant|MODIFIER|YKL150W|YKL150W|transcript|TRANSCRIPT_YKL150W|protein_coding||c.-59C>A|||||59|,A|downstream_gene_variant|MODIFIER|YKL154W|YKL154W|transcript|TRANSCRIPT_YKL154W|protein_coding||c.*4130C>A|||||4130|,A|downstream_gene_variant|MODIFIER|YKL153W|YKL153W|transcript|TRANSCRIPT_YKL153W|protein_coding||c.*2356C>A|||||2356|,A|downstream_gene_variant|MODIFIER|YKL149C|YKL149C|transcript|TRANSCRIPT_YKL149C|protein_coding||c.*1127G>T|||||1127|,A|downstream_gene_variant|MODIFIER|YKL148C|YKL148C|transcript|TRANSCRIPT_YKL148C|protein_coding||c.*2730G>T|||||2730|,A|intergenic_region|MODIFIER|YKL151C-YKL150W|YKL151C-YKL150W|intergenic_region|YKL151C-YKL150W|||n.166473C>A||||||	70_0.0;1410_0.0;2640_0.0;5150_1.0;7530_0.95;10150_1.0	44.0	44.0	0.0	1.0	True	True	3	30.0	18	22.0	0	1.0	0	0.0	0	0.0	16	19.0	9	A|noncoding|MODIFIER|MCR1|YKL150W||Mitochondrial NADH-cytochrome b5 reductase	noncoding	MODIFIER			False	NA	False	False	NA	False	False	NA	False	True	NA	True	True	NA	True	True	NA	True	chrXI_166473_A	115	noncoding	MODIFIER	False
chrXI	526788	A	154.74		T	T|missense_variant|MODERATE|YKR048C|YKR048C|transcript|TRANSCRIPT_YKR048C|protein_coding|1/1|c.152T>A|p.Ile51Asn|152/1254|152/1254|51/417||,T|upstream_gene_variant|MODIFIER|YKR043C|YKR043C|transcript|TRANSCRIPT_YKR043C|protein_coding||c.-4777T>A|||||4777|,T|upstream_gene_variant|MODIFIER|YKR045C|YKR045C|transcript|TRANSCRIPT_YKR045C|protein_coding||c.-2520T>A|||||2520|,T|upstream_gene_variant|MODIFIER|YKR046C|YKR046C|transcript|TRANSCRIPT_YKR046C|protein_coding||c.-1415T>A|||||1415|,T|upstream_gene_variant|MODIFIER|YKR050W|YKR050W|transcript|TRANSCRIPT_YKR050W|protein_coding||c.-1326A>T|||||1326|,T|upstream_gene_variant|MODIFIER|YKR051W|YKR051W|transcript|TRANSCRIPT_YKR051W|protein_coding||c.-4456A>T|||||4456|,T|downstream_gene_variant|MODIFIER|YKR044W|YKR044W|transcript|TRANSCRIPT_YKR044W|protein_coding||c.*3143A>T|||||3143|,T|downstream_gene_variant|MODIFIER|YKR047W|YKR047W|transcript|TRANSCRIPT_YKR047W|protein_coding||c.*927A>T|||||927|,T|downstream_gene_variant|MODIFIER|YKR049C|YKR049C|transcript|TRANSCRIPT_YKR049C|protein_coding||c.*341T>A|||||341|	70_0.0;1410_0.0;2640_0.0;5150_0.75;7530_0.0;10150_0.0	6.0	6.0	0.0	1.0	True	False	1	20.0	10	21.0	2	17.0	8	0.0	0	0.0	6	0.0	0	T|missense|MODERATE|NAP1|YKR048C|51/417|Histone chaperone and assembly chaperone for Rps6a/b	missense	MODERATE	YKR048C		False	NA	False	False	NA	False	False	NA	False	False	NA	False	False	NA	False	False	NA	False	chrXI_526788_T	116	missense	MODERATE	False
chrXI	591600	T	2007.4		A	A|synonymous_variant|LOW|YKR080W|YKR080W|transcript|TRANSCRIPT_YKR080W|protein_coding|1/1|c.618T>A|p.Ser206Ser|618/963|618/963|206/320||,A|upstream_gene_variant|MODIFIER|YKR079C|YKR079C|transcript|TRANSCRIPT_YKR079C|protein_coding||c.-1708A>T|||||1708|,A|upstream_gene_variant|MODIFIER|YKR082W|YKR082W|transcript|TRANSCRIPT_YKR082W|protein_coding||c.-1813T>A|||||1813|,A|downstream_gene_variant|MODIFIER|YKR078W|YKR078W|transcript|TRANSCRIPT_YKR078W|protein_coding||c.*4304T>A|||||4304|,A|downstream_gene_variant|MODIFIER|YKR081C|YKR081C|transcript|TRANSCRIPT_YKR081C|protein_coding||c.*494A>T|||||494|	70_0.0;1410_0.0;2640_0.0;5150_0.13043478260869565;7530_1.0;10150_1.0	59.0	59.0	0.0	1.0	True	True	2	40.0	17	27.0	20	0.0	0	0.0	0	0.0	3	35.0	21	A|synonymous|LOW|MTD1|YKR080W|206/320|NAD-dependent 5_10-methylenetetrahydrafolate dehydrogenase	synonymous	LOW		YKR080W	False	NA	False	False	NA	False	False	NA	False	False	NA	True	True	NA	True	True	NA	True	chrXI_591600_A	117	synonymous	LOW	False
chrXI	628032	GACA	523.12		GACAACA	GACAACA|disruptive_inframe_insertion|MODERATE|YKR096W|YKR096W|transcript|TRANSCRIPT_YKR096W|protein_coding|1/1|c.717_719dupCAA|p.Asn240dup|720/3588|720/3588|240/1195||INFO_REALIGN_3_PRIME,GACAACA|upstream_gene_variant|MODIFIER|YKR097W|YKR097W|transcript|TRANSCRIPT_YKR097W|protein_coding||c.-3655_-3653dupACA|||||3652|,GACAACA|downstream_gene_variant|MODIFIER|YKR095W|YKR095W|transcript|TRANSCRIPT_YKR095W|protein_coding||c.*2064_*2066dupACA|||||2067|,GACAACA|downstream_gene_variant|MODIFIER|YKR095W-A|YKR095W-A|transcript|TRANSCRIPT_YKR095W-A|protein_coding||c.*1291_*1293dupACA|||||1294|	70_0.0;1410_0.0;2640_0.0;5150_0.37037037037037035;7530_0.0;10150_0.0	10.0	10.0	0.0	1.0	True	False	1	42.0	18	33.0	17	33.0	20	0.0	0	0.0	10	0.0	0	GACAACA|indel|MODERATE|ESL2|YKR096W|240/1195|hEST1A/B (SMG5/6)-like protein	indel	MODERATE	YKR096W		False	NA	False	False	NA	False	False	NA	False	False	NA	False	False	NA	False	False	NA	False	chrXI_628032_GACAACA	118	indel	MODERATE	False
chrXII	5694	C	10434.84		CACCCACA	CACCCACA|frameshift_variant|HIGH|YLL066W-B|YLL066W-B|transcript|TRANSCRIPT_YLL066W-B|protein_coding|1/1|c.84_85insACCCACA|p.His29fs|85/171|85/171|29/56||,CACCCACA|upstream_gene_variant|MODIFIER|YLL067C|YLL067C|transcript|TRANSCRIPT_YLL067C|protein_coding||c.-1388_-1387insTGTGGGT|||||1388|WARNING_TRANSCRIPT_NO_STOP_CODON,CACCCACA|upstream_gene_variant|MODIFIER|YLL066W-A|YLL066W-A|transcript|TRANSCRIPT_YLL066W-A|protein_coding||c.-798_-797insACCCACA|||||797|,CACCCACA|downstream_gene_variant|MODIFIER|YLL067W-A|YLL067W-A|transcript|TRANSCRIPT_YLL067W-A|protein_coding||c.*4363_*4364insACCCACA|||||4364|,CACCCACA|downstream_gene_variant|MODIFIER|YLL066C|YLL066C|transcript|TRANSCRIPT_YLL066C|protein_coding||c.*431_*432insTGTGGGT|||||431|	70_0.0;2640_0.0;5150_0.0;7530_0.2857142857142857;10150_0.0	6.0	6.0	0.0	1.0	True	False	1	54.0	1	44.0	7	15.0	9	0.0	0	0.0	0	6.0	0	CACCCACA|indel|HIGH|YLL066W-B|YLL066W-B|29/56|YLL066W-B	indel	HIGH	YLL066W-B		False	NA	False	False	NA	False	False	NA	False	False	NA	False	False	NA	False	False	NA	False	chrXII_5694_CACCCACA	119	indel	HIGH	True
chrXII	11316	CCACACCCA	2388.88		C	C|upstream_gene_variant|MODIFIER|YLL066C|YLL066C|transcript|TRANSCRIPT_YLL066C|protein_coding||c.-1482_-1475delTGGGTGTG|||||1475|,C|upstream_gene_variant|MODIFIER|YLL065W|YLL065W|transcript|TRANSCRIPT_YLL065W|protein_coding||c.-414_-407delCACACCCA|||||414|,C|downstream_gene_variant|MODIFIER|YLL066W-A|YLL066W-A|transcript|TRANSCRIPT_YLL066W-A|protein_coding||c.*4343_*4350delCACACCCA|||||4343|,C|downstream_gene_variant|MODIFIER|YLL064C|YLL064C|transcript|TRANSCRIPT_YLL064C|protein_coding||c.*1764_*1771delTGGGTGTG|||||1771|,C|downstream_gene_variant|MODIFIER|YLL063C|YLL063C|transcript|TRANSCRIPT_YLL063C|protein_coding||c.*3329_*3336delTGGGTGTG|||||3336|,C|intergenic_region|MODIFIER|YLL066C-YLL065W|YLL066C-YLL065W|intergenic_region|YLL066C-YLL065W|||n.11317_11324delCACACCCA||||||	70_0.0;2640_0.9705882352941176;7530_1.0;10150_0.0	57.0	57.0	0.0	1.0	True	True	2	102.0	0	1.0	4	0.0	5	0.0	0	33.0	0	24.0	0		noncoding	NA			False	NA	False	False	NA	False	False	NA	False	False	NA	False	False	NA	False	False	NA	False	chrXII_11316_C	120	noncoding		True
chrXII	11319	CACCCA	546.89		*		70_0.0;2640_0.9705882352941176;7530_1.0;10150_0.0	57.0	127.0	0.0	0.4488188976377953	False	True	2	110.0	1	1.0	4	0.0	5	0.0	0	33.0	0	24.0	0		noncoding	NA			False	NA	False	False	NA	False	False	NA	False	False	NA	False	False	NA	False	False	NA	False	chrXII_11319_*	120	noncoding		True
chrXII	11321	CCCACACACCCACA	1185.56		*		70_0.0;2640_0.9705882352941176;7530_1.0;10150_0.0	57.0	145.0	0.0	0.3931034482758621	False	True	2	112.0	2	1.0	4	0.0	5	0.0	0	33.0	0	24.0	0		noncoding	NA			False	NA	False	False	NA	False	False	NA	False	False	NA	False	False	NA	False	False	NA	False	chrXII_11321_*	120	noncoding		True
chrXII	11322	CCA	2262.59		*		70_0.0;2640_0.9705882352941176;7530_1.0;10150_0.0	57.0	163.0	2.0	0.3496932515337423	False	True	2	102.0	2	1.0	4	0.0	5	0.0	0	33.0	0	24.0	0		noncoding	NA			False	NA	False	False	NA	False	False	NA	False	False	NA	False	False	NA	False	False	NA	False	chrXII_11322_*	120	noncoding		True
chrXII	11324	ACACACCCACACCACACC	2198.3		*		70_0.0;2640_0.9705882352941176;7530_1.0;10150_0.0	57.0	180.0	2.0	0.31666666666666665	False	True	2	97.0	2	1.0	4	0.0	5	0.0	0	33.0	0	24.0	0		noncoding	NA			False	NA	False	False	NA	False	False	NA	False	False	NA	False	False	NA	False	False	NA	False	chrXII_11324_*	120	noncoding		True
chrXII	89276	G	215.56		A	A|missense_variant|MODERATE|YLL026W|YLL026W|transcript|TRANSCRIPT_YLL026W|protein_coding|1/1|c.649G>A|p.Gly217Ser|649/2727|649/2727|217/908||,A|downstream_gene_variant|MODIFIER|YLL028W|YLL028W|transcript|TRANSCRIPT_YLL028W|protein_coding||c.*2707G>A|||||2707|,A|downstream_gene_variant|MODIFIER|YLL027W|YLL027W|transcript|TRANSCRIPT_YLL027W|protein_coding||c.*1116G>A|||||1116|	70_0.0;1410_0.0;2640_0.0;5150_0.4117647058823529;7530_0.0;10150_0.0	7.0	7.0	0.0	1.0	True	False	1	30.0	16	25.0	10	31.0	11	0.0	0	0.0	7	0.0	0	A|missense|MODERATE|HSP104|YLL026W|217/908|Disaggregase	missense	MODERATE	YLL026W		False	NA	False	False	NA	False	False	NA	False	False	NA	False	False	NA	False	False	NA	False	chrXII_89276_A	121	missense	MODERATE	False
chrXII	89543	T	661.01		C	C|missense_variant|MODERATE|YLL026W|YLL026W|transcript|TRANSCRIPT_YLL026W|protein_coding|1/1|c.916T>C|p.Ser306Pro|916/2727|916/2727|306/908||,C|downstream_gene_variant|MODIFIER|YLL028W|YLL028W|transcript|TRANSCRIPT_YLL028W|protein_coding||c.*2974T>C|||||2974|,C|downstream_gene_variant|MODIFIER|YLL027W|YLL027W|transcript|TRANSCRIPT_YLL027W|protein_coding||c.*1383T>C|||||1383|	70_0.0;1410_0.0;2640_0.0;7530_0.4583333333333333;10150_1.0	24.0	24.0	0.0	1.0	True	True	2	26.0	14	11.0	4	13.0	0	0.0	0	0.0	0	11.0	13	C|missense|MODERATE|HSP104|YLL026W|306/908|Disaggregase	missense	MODERATE	YLL026W		False	NA	False	False	NA	False	False	NA	False	False	NA	False	False	NA	True	True	NA	True	chrXII_89543_C	122	missense	MODERATE	False
chrXII	98780	A	1142.46		G	G|missense_variant|MODERATE|YLL023C|YLL023C|transcript|TRANSCRIPT_YLL023C|protein_coding|1/1|c.62T>C|p.Leu21Pro|62/840|62/840|21/279||,G|upstream_gene_variant|MODIFIER|YLL024C|YLL024C|transcript|TRANSCRIPT_YLL024C|protein_coding||c.-1290T>C|||||1290|,G|upstream_gene_variant|MODIFIER|YLL021W|YLL021W|transcript|TRANSCRIPT_YLL021W|protein_coding||c.-2172A>G|||||2172|,G|downstream_gene_variant|MODIFIER|YLL025W|YLL025W|transcript|TRANSCRIPT_YLL025W|protein_coding||c.*3654A>G|||||3654|,G|downstream_gene_variant|MODIFIER|YLL022C|YLL022C|transcript|TRANSCRIPT_YLL022C|protein_coding||c.*269T>C|||||269|	70_0.0;1410_0.0;2640_0.0;5150_0.25;7530_1.0;10150_1.0	34.0	34.0	0.0	1.0	True	True	2	36.0	8	19.0	6	0.0	0	0.0	0	0.0	2	17.0	15	G|missense|MODERATE|POM33|YLL023C|21/279|Transmembrane nucleoporin	missense	MODERATE	YLL023C		False	NA	False	False	NA	False	False	NA	False	False	NA	True	True	NA	True	True	NA	True	chrXII_98780_G	123	missense	MODERATE	False
chrXII	187475	G	1947.29		C	C|missense_variant|MODERATE|YLR023C|YLR023C|transcript|TRANSCRIPT_YLR023C|protein_coding|1/1|c.230C>G|p.Pro77Arg|230/1632|230/1632|77/543||,C|upstream_gene_variant|MODIFIER|YLR020C|YLR020C|transcript|TRANSCRIPT_YLR020C|protein_coding||c.-3496C>G|||||3496|,C|upstream_gene_variant|MODIFIER|YLR022C|YLR022C|transcript|TRANSCRIPT_YLR022C|protein_coding||c.-1975C>G|||||1975|,C|downstream_gene_variant|MODIFIER|YLR021W|YLR021W|transcript|TRANSCRIPT_YLR021W|protein_coding||c.*2739G>C|||||2739|,C|downstream_gene_variant|MODIFIER|YLR024C|YLR024C|transcript|TRANSCRIPT_YLR024C|protein_coding||c.*763C>G|||||763|	70_0.0;1410_0.0;2640_1.0;5150_1.0;7530_1.0;10150_1.0	56.0	56.0	0.0	1.0	True	True	4	26.0	14	0.0	0	0.0	0	0.0	0	15.0	11	18.0	12	C|missense|MODERATE|IZH3|YLR023C|77/543|Membrane protein involved in zinc ion homeostasis	missense	MODERATE	YLR023C		False	NA	False	False	NA	False	True	NA	True	True	NA	True	True	NA	True	True	NA	True	chrXII_187475_C	124	missense	MODERATE	False
chrXII	294969	G	3041.15		C	C|missense_variant|MODERATE|YLR083C|YLR083C|transcript|TRANSCRIPT_YLR083C|protein_coding|1/1|c.1697C>G|p.Ser566Cys|1697/2004|1697/2004|566/667||,C|upstream_gene_variant|MODIFIER|YLR082C|YLR082C|transcript|TRANSCRIPT_YLR082C|protein_coding||c.-826C>G|||||826|,C|downstream_gene_variant|MODIFIER|YLR081W|YLR081W|transcript|TRANSCRIPT_YLR081W|protein_coding||c.*2461G>C|||||2461|,C|downstream_gene_variant|MODIFIER|YLR084C|YLR084C|transcript|TRANSCRIPT_YLR084C|protein_coding||c.*2191C>G|||||2191|	70_0.0;1410_0.7222222222222222;2640_1.0;5150_1.0;7530_1.0;10150_1.0	91.0	91.0	0.0	1.0	True	True	5	38.0	5	0.0	0	0.0	0	0.0	13	19.0	19	29.0	11	C|missense|MODERATE|EMP70|YLR083C|566/667|Protein with a role in cellular adhesion and filamentous growth	missense	MODERATE	YLR083C		False	NA	False	False	NA	True	True	NA	True	True	NA	True	True	NA	True	True	NA	True	chrXII_294969_C	125	missense	MODERATE	False
chrXII	356079	C	135.61		G	G|synonymous_variant|LOW|YLR106C|YLR106C|transcript|TRANSCRIPT_YLR106C|protein_coding|1/1|c.8223G>C|p.Thr2741Thr|8223/14733|8223/14733|2741/4910||	70_0.0;1410_0.0;2640_0.0;5150_0.0;7530_0.0;10150_0.5555555555555556	5.0	5.0	0.0	1.0	True	False	1	26.0	11	23.0	6	18.0	4	0.0	0	0.0	0	0.0	5	G|synonymous|LOW|REA1|YLR106C|2741/4910|Huge dynein-related AAA-type ATPase (midasin)	synonymous	LOW		YLR106C	False	NA	False	False	NA	False	False	NA	False	False	NA	False	False	NA	False	False	NA	True	chrXII_356079_G	126	synonymous	LOW	False
chrXII	371888	G	339.6		A	A|upstream_gene_variant|MODIFIER|YLR108C|YLR108C|transcript|TRANSCRIPT_YLR108C|protein_coding||c.-3201C>T|||||3201|,A|upstream_gene_variant|MODIFIER|YLR110C|YLR110C|transcript|TRANSCRIPT_YLR110C|protein_coding||c.-1227C>T|||||1227|,A|upstream_gene_variant|MODIFIER|YLR113W|YLR113W|transcript|TRANSCRIPT_YLR113W|protein_coding||c.-295G>A|||||295|,A|downstream_gene_variant|MODIFIER|YLR109W|YLR109W|transcript|TRANSCRIPT_YLR109W|protein_coding||c.*2014G>A|||||2014|,A|downstream_gene_variant|MODIFIER|YLR111W|YLR111W|transcript|TRANSCRIPT_YLR111W|protein_coding||c.*602G>A|||||602|,A|downstream_gene_variant|MODIFIER|YLR112W|YLR112W|transcript|TRANSCRIPT_YLR112W|protein_coding||c.*115G>A|||||115|,A|downstream_gene_variant|MODIFIER|YLR114C|YLR114C|transcript|TRANSCRIPT_YLR114C|protein_coding||c.*3619C>T|||||3619|,A|intergenic_region|MODIFIER|YLR112W-YLR113W|YLR112W-YLR113W|intergenic_region|YLR112W-YLR113W|||n.371888G>A||||||	70_0.0;1410_0.0;2640_0.0;5150_0.0;7530_0.0;10150_0.875	14.0	14.0	0.0	1.0	True	False	1	42.0	20	30.0	14	35.0	2	0.0	0	0.0	0	0.0	14		noncoding	NA			False	NA	False	False	NA	False	False	NA	False	False	NA	False	False	NA	False	False	NA	True	chrXII_371888_A	127	noncoding	NA	False
chrXII	375821	TATCGCCATTTTCATCGCCCTCACCGTC	1983.39		TATCGCCATTTTCATCGCCCTCACCGTCATCGCCATTTTCATCGCCCTCACCGTC	TATCGCCATTTTCATCGCCCTCACCGTCATCGCCATTTTCATCGCCCTCACCGTC|conservative_inframe_insertion|MODERATE|YLR114C|YLR114C|transcript|TRANSCRIPT_YLR114C|protein_coding|1/1|c.1927_1953dupGACGGTGAGGGCGATGAAAATGGCGAT|p.Asp651_Asp652insAspGlyGluGlyAspGluAsnGlyAsp|1953/2295|1953/2295|651/764||,TATCGCCATTTTCATCGCCCTCACCGTCATCGCCATTTTCATCGCCCTCACCGTC|upstream_gene_variant|MODIFIER|YLR115W|YLR115W|transcript|TRANSCRIPT_YLR115W|protein_coding||c.-2726_-2700dupATCGCCATTTTCATCGCCCTCACCGTC|||||2699|,TATCGCCATTTTCATCGCCCTCACCGTCATCGCCATTTTCATCGCCCTCACCGTC|downstream_gene_variant|MODIFIER|YLR111W|YLR111W|transcript|TRANSCRIPT_YLR111W|protein_coding||c.*4536_*4562dupATCGCCATTTTCATCGCCCTCACCGTC|||||4563|,TATCGCCATTTTCATCGCCCTCACCGTCATCGCCATTTTCATCGCCCTCACCGTC|downstream_gene_variant|MODIFIER|YLR112W|YLR112W|transcript|TRANSCRIPT_YLR112W|protein_coding||c.*4049_*4075dupATCGCCATTTTCATCGCCCTCACCGTC|||||4076|,TATCGCCATTTTCATCGCCCTCACCGTCATCGCCATTTTCATCGCCCTCACCGTC|downstream_gene_variant|MODIFIER|YLR113W|YLR113W|transcript|TRANSCRIPT_YLR113W|protein_coding||c.*2332_*2358dupATCGCCATTTTCATCGCCCTCACCGTC|||||2359|	70_0.0;1410_0.0;2640_0.0;5150_0.0;7530_0.9285714285714286;10150_0.0	13.0	13.0	0.0	1.0	True	False	1	25.0	12	33.0	6	1.0	12	0.0	0	0.0	0	13.0	0	TATCGCCATTTTCATCGCCCTCACCGTCATCGCCATTTTCATCGCCCTCACCGTC|indel|MODERATE|AVL9|YLR114C|651/764|Conserved protein involved in exocytic transport from the Golgi	indel	MODERATE	YLR114C		False	NA	False	False	NA	False	False	NA	False	False	NA	False	False	NA	False	False	NA	False	chrXII_375821_TATCGCCATTTTCATCGCCCTCACCGTCATCGCCATTTTCATCGCCCTCACCGTC	128	indel	MODERATE	False
chrXII	574134	G	1198.57		C	C|missense_variant|MODERATE|YLR218C|YLR218C|transcript|TRANSCRIPT_YLR218C|protein_coding|1/1|c.345C>G|p.Asn115Lys|345/453|345/453|115/150||,C|upstream_gene_variant|MODIFIER|YLR215C|YLR215C|transcript|TRANSCRIPT_YLR215C|protein_coding||c.-1716C>G|||||1716|,C|upstream_gene_variant|MODIFIER|YLR216C|YLR216C|transcript|TRANSCRIPT_YLR216C|protein_coding||c.-363C>G|||||363|,C|upstream_gene_variant|MODIFIER|YLR219W|YLR219W|transcript|TRANSCRIPT_YLR219W|protein_coding||c.-577G>C|||||577|,C|upstream_gene_variant|MODIFIER|YLR220W|YLR220W|transcript|TRANSCRIPT_YLR220W|protein_coding||c.-3251G>C|||||3251|,C|downstream_gene_variant|MODIFIER|YLR214W|YLR214W|transcript|TRANSCRIPT_YLR214W|protein_coding||c.*2947G>C|||||2947|,C|downstream_gene_variant|MODIFIER|YLR217W|YLR217W|transcript|TRANSCRIPT_YLR217W|protein_coding||c.*342G>C|||||342|,C|downstream_gene_variant|MODIFIER|YLR221C|YLR221C|transcript|TRANSCRIPT_YLR221C|protein_coding||c.*4788C>G|||||4788|	70_0.0;1410_0.0;2640_0.0;5150_0.0;7530_1.0;10150_1.0	39.0	39.0	0.0	1.0	True	True	2	31.0	10	31.0	14	0.0	0	0.0	0	0.0	0	25.0	14	C|missense|MODERATE|COA4|YLR218C|115/150|Twin Cx(9)C protein involved in cytochrome c oxidase organization	missense	MODERATE	YLR218C		False	NA	False	False	NA	False	False	NA	False	False	NA	False	True	NA	True	True	NA	True	chrXII_574134_C	129	missense	MODERATE	False
chrXII	621867	C	2270.04		G	G|missense_variant|MODERATE|YLR241W|YLR241W|transcript|TRANSCRIPT_YLR241W|protein_coding|1/1|c.814C>G|p.Arg272Gly|814/2349|814/2349|272/782||,G|upstream_gene_variant|MODIFIER|YLR239C|YLR239C|transcript|TRANSCRIPT_YLR239C|protein_coding||c.-3968G>C|||||3968|,G|upstream_gene_variant|MODIFIER|YLR243W|YLR243W|transcript|TRANSCRIPT_YLR243W|protein_coding||c.-2917C>G|||||2917|,G|downstream_gene_variant|MODIFIER|YLR240W|YLR240W|transcript|TRANSCRIPT_YLR240W|protein_coding||c.*1126C>G|||||1126|,G|downstream_gene_variant|MODIFIER|YLR242C|YLR242C|transcript|TRANSCRIPT_YLR242C|protein_coding||c.*1632G>C|||||1632|,G|downstream_gene_variant|MODIFIER|YLR244C|YLR244C|transcript|TRANSCRIPT_YLR244C|protein_coding||c.*3886G>C|||||3886|	70_0.0;1410_0.0;2640_0.92;5150_1.0;7530_1.0;10150_1.0	67.0	67.0	0.0	1.0	True	True	4	18.0	12	2.0	0	0.0	0	0.0	0	23.0	18	16.0	10	G|missense|MODERATE|CSC1|YLR241W|272/782|Calcium permeable gated cation channel	missense	MODERATE	YLR241W		False	NA	False	False	NA	False	True	NA	True	True	NA	True	True	NA	True	True	NA	True	chrXII_621867_G	130	missense	MODERATE	False
chrXII	637607	C	297.64		A	A|missense_variant|MODERATE|YLR249W|YLR249W|transcript|TRANSCRIPT_YLR249W|protein_coding|1/1|c.245C>A|p.Pro82Gln|245/3135|245/3135|82/1044||,A|upstream_gene_variant|MODIFIER|YLR247C|YLR247C|transcript|TRANSCRIPT_YLR247C|protein_coding||c.-3665G>T|||||3665|,A|upstream_gene_variant|MODIFIER|YLR250W|YLR250W|transcript|TRANSCRIPT_YLR250W|protein_coding||c.-3296C>A|||||3296|,A|upstream_gene_variant|MODIFIER|YLR251W|YLR251W|transcript|TRANSCRIPT_YLR251W|protein_coding||c.-4443C>A|||||4443|,A|upstream_gene_variant|MODIFIER|YLR252W|YLR252W|transcript|TRANSCRIPT_YLR252W|protein_coding||c.-4936C>A|||||4936|,A|downstream_gene_variant|MODIFIER|YLR248W|YLR248W|transcript|TRANSCRIPT_YLR248W|protein_coding||c.*938C>A|||||938|	70_0.0;1410_0.0;2640_0.0;5150_0.5882352941176471;7530_0.0;10150_0.0	10.0	10.0	0.0	1.0	True	False	1	30.0	6	20.0	7	16.0	9	0.0	0	0.0	10	0.0	0	A|missense|MODERATE|YEF3|YLR249W|82/1044|Translation elongation factor 3	missense	MODERATE	YLR249W		False	NA	False	False	NA	False	False	NA	False	False	NA	False	False	NA	False	False	NA	False	chrXII_637607_A	131	missense	MODERATE	False
chrXII	864234	CTCA	2669.1800000000007		CTCATCA	CTCATCA|disruptive_inframe_insertion|MODERATE|YLR371W|YLR371W|transcript|TRANSCRIPT_YLR371W|protein_coding|1/1|c.1005_1007dupTCA|p.His336dup|1008/4071|1008/4071|336/1356||INFO_REALIGN_3_PRIME,CTCATCA|upstream_gene_variant|MODIFIER|YLR370C|YLR370C|transcript|TRANSCRIPT_YLR370C|protein_coding||c.-1448_-1446dupTGA|||||1446|,CTCATCA|upstream_gene_variant|MODIFIER|YLR372W|YLR372W|transcript|TRANSCRIPT_YLR372W|protein_coding||c.-3657_-3655dupTCA|||||3654|,CTCATCA|downstream_gene_variant|MODIFIER|YLR368W|YLR368W|transcript|TRANSCRIPT_YLR368W|protein_coding||c.*4361_*4363dupTCA|||||4364|,CTCATCA|downstream_gene_variant|MODIFIER|YLR369W|YLR369W|transcript|TRANSCRIPT_YLR369W|protein_coding||c.*2172_*2174dupTCA|||||2175|,CTCATCA|downstream_gene_variant|MODIFIER|YLR373C|YLR373C|transcript|TRANSCRIPT_YLR373C|protein_coding||c.*4960_*4962dupTGA|||||4962|	70_0.0;1410_0.0;2640_0.0;5150_0.0;7530_1.0;10150_1.0	27.0	36.0	0.0	0.75	False	True	2	30.0	20	40.0	15	0.0	0	0.0	0	0.0	0	15.0	12	CTCATCA|indel|MODERATE|ROM2|YLR371W|336/1356|Guanine nucleotide exchange factor (GEF) for Rho1p and Rho2p	indel	MODERATE	YLR371W		False	NA	False	False	NA	False	False	NA	False	False	NA	False	True	NA	True	True	NA	True	chrXII_864234_CTCATCA	132	indel	MODERATE	False
chrXII	1002113	G	2550.97		T	T|synonymous_variant|LOW|YLR431C|YLR431C|transcript|TRANSCRIPT_YLR431C|protein_coding|1/1|c.121C>A|p.Arg41Arg|121/1362|121/1362|41/453||,T|upstream_gene_variant|MODIFIER|YLR432W|YLR432W|transcript|TRANSCRIPT_YLR432W|protein_coding||c.-970G>T|||||970|,T|upstream_gene_variant|MODIFIER|YLR435W|YLR435W|transcript|TRANSCRIPT_YLR435W|protein_coding||c.-4795G>T|||||4795|,T|downstream_gene_variant|MODIFIER|YLR430W|YLR430W|transcript|TRANSCRIPT_YLR430W|protein_coding||c.*1446G>T|||||1446|,T|downstream_gene_variant|MODIFIER|YLR433C|YLR433C|transcript|TRANSCRIPT_YLR433C|protein_coding||c.*2760C>A|||||2760|,T|downstream_gene_variant|MODIFIER|YLR434C|YLR434C|transcript|TRANSCRIPT_YLR434C|protein_coding||c.*4438C>A|||||4438|WARNING_TRANSCRIPT_MULTIPLE_STOP_CODONS	70_0.0;1410_0.0;2640_1.0;5150_1.0;7530_0.9565217391304348;10150_1.0	74.0	74.0	0.0	1.0	True	True	4	38.0	11	0.0	0	1.0	0	0.0	0	25.0	14	22.0	13	T|synonymous|LOW|ATG23|YLR431C|41/453|Peripheral membrane protein required for autophagy and CVT	synonymous	LOW		YLR431C	False	NA	False	False	NA	False	True	NA	True	True	NA	True	True	NA	True	True	NA	True	chrXII_1002113_T	133	synonymous	LOW	False
chrXIII	23995	G	1340.7999999999995		A	A|upstream_gene_variant|MODIFIER|YML126C|YML126C|transcript|TRANSCRIPT_YML126C|protein_coding||c.-3419C>T|||||3419|,A|upstream_gene_variant|MODIFIER|YML125C|YML125C|transcript|TRANSCRIPT_YML125C|protein_coding||c.-2255C>T|||||2255|,A|upstream_gene_variant|MODIFIER|YML124C|YML124C|transcript|TRANSCRIPT_YML124C|protein_coding||c.-271C>T|||||271|,A|upstream_gene_variant|MODIFIER|YML121W|YML121W|transcript|TRANSCRIPT_YML121W|protein_coding||c.-2976G>A|||||2976|,A|downstream_gene_variant|MODIFIER|YML123C|YML123C|transcript|TRANSCRIPT_YML123C|protein_coding||c.*83C>T|||||83|,A|downstream_gene_variant|MODIFIER|YML122C|YML122C|transcript|TRANSCRIPT_YML122C|protein_coding||c.*2084C>T|||||2084|,A|downstream_gene_variant|MODIFIER|YML120C|YML120C|transcript|TRANSCRIPT_YML120C|protein_coding||c.*4312C>T|||||4312|,A|intergenic_region|MODIFIER|YML124C-YML123C|YML124C-YML123C|intergenic_region|YML124C-YML123C|||n.23995G>A||||||	70_0.0;1410_0.0;2640_0.0;5150_0.1875;7530_1.0;10150_1.0	42.0	42.0	0.0	1.0	True	True	2	42.0	11	29.0	13	0.0	0	0.0	0	0.0	3	22.0	17		noncoding	NA			False	NA	False	False	NA	False	False	NA	False	False	NA	True	True	NA	True	True	NA	True	chrXIII_23995_A	134	noncoding	NA	False
chrXIII	120644	GTTC	2635.610000000001		GTTCTTC	GTTCTTC|conservative_inframe_insertion|MODERATE|YML074C|YML074C|transcript|TRANSCRIPT_YML074C|protein_coding|1/1|c.715_717dupGAA|p.Glu239dup|717/1236|717/1236|239/411||,GTTCTTC|upstream_gene_variant|MODIFIER|YML075C|YML075C|transcript|TRANSCRIPT_YML075C|protein_coding||c.-1712_-1710dupGAA|||||1710|,GTTCTTC|downstream_gene_variant|MODIFIER|YML073C|YML073C|transcript|TRANSCRIPT_YML073C|protein_coding||c.*2617_*2619dupGAA|||||2619|,GTTCTTC|downstream_gene_variant|MODIFIER|YML072C|YML072C|transcript|TRANSCRIPT_YML072C|protein_coding||c.*4120_*4122dupGAA|||||4122|	70_0.0;1410_0.0;2640_0.0;5150_0.0;7530_0.0;10150_0.34782608695652173	8.0	8.0	0.0	1.0	True	False	1	33.0	16	29.0	19	30.0	15	0.0	0	0.0	0	0.0	8	GTTCTTC|indel|MODERATE|FPR3|YML074C|239/411|Nucleolar peptidyl-prolyl cis-trans isomerase (PPIase)	indel	MODERATE	YML074C		False	NA	False	False	NA	False	False	NA	False	False	NA	False	False	NA	False	False	NA	True	chrXIII_120644_GTTCTTC	135	indel	MODERATE	False
chrXIII	169504	GTTA	392.11		GTTATTA	GTTATTA|conservative_inframe_insertion|MODERATE|YML053C|YML053C|transcript|TRANSCRIPT_YML053C|protein_coding|1/1|c.285_287dupTAA|p.Asn96dup|287/639|287/639|96/212||,GTTATTA|upstream_gene_variant|MODIFIER|YML054C|YML054C|transcript|TRANSCRIPT_YML054C|protein_coding||c.-2162_-2160dupTAA|||||2160|,GTTATTA|upstream_gene_variant|MODIFIER|YML054C-A|YML054C-A|transcript|TRANSCRIPT_YML054C-A|protein_coding||c.-1689_-1687dupTAA|||||1687|,GTTATTA|upstream_gene_variant|MODIFIER|YML052W|YML052W|transcript|TRANSCRIPT_YML052W|protein_coding||c.-937_-935dupTTA|||||934|,GTTATTA|upstream_gene_variant|MODIFIER|YML051W|YML051W|transcript|TRANSCRIPT_YML051W|protein_coding||c.-2129_-2127dupTTA|||||2126|,GTTATTA|upstream_gene_variant|MODIFIER|YML050W|YML050W|transcript|TRANSCRIPT_YML050W|protein_coding||c.-3674_-3672dupTTA|||||3671|,GTTATTA|downstream_gene_variant|MODIFIER|YML055W|YML055W|transcript|TRANSCRIPT_YML055W|protein_coding||c.*4139_*4141dupTTA|||||4142|,GTTATTA|downstream_gene_variant|MODIFIER|YML049C|YML049C|transcript|TRANSCRIPT_YML049C|protein_coding||c.*4750_*4752dupTAA|||||4752|	70_0.0;1410_0.0;2640_0.0;5150_0.5384615384615384;7530_0.0;10150_0.0	7.0	7.0	0.0	1.0	True	False	1	31.0	11	37.0	6	23.0	20	0.0	0	0.0	7	0.0	0	GTTATTA|indel|MODERATE|YML053C|YML053C|96/212|YML053C	indel	MODERATE	YML053C		False	NA	False	False	NA	False	False	NA	False	False	NA	False	False	NA	False	False	NA	False	chrXIII_169504_GTTATTA	136	indel	MODERATE	False
chrXIII	173146	AG	334.6		A	A|upstream_gene_variant|MODIFIER|YML053C|YML053C|transcript|TRANSCRIPT_YML053C|protein_coding||c.-3353delC|||||3353|,A|upstream_gene_variant|MODIFIER|YML050W|YML050W|transcript|TRANSCRIPT_YML050W|protein_coding||c.-32delG|||||32|,A|downstream_gene_variant|MODIFIER|YML052W|YML052W|transcript|TRANSCRIPT_YML052W|protein_coding||c.*1797delG|||||1797|,A|downstream_gene_variant|MODIFIER|YML051W|YML051W|transcript|TRANSCRIPT_YML051W|protein_coding||c.*206delG|||||206|,A|downstream_gene_variant|MODIFIER|YML049C|YML049C|transcript|TRANSCRIPT_YML049C|protein_coding||c.*1113delC|||||1113|,A|intergenic_region|MODIFIER|YML051W-YML050W|YML051W-YML050W|intergenic_region|YML051W-YML050W|||n.173147delG||||||	70_0.0;1410_0.0;2640_0.0;5150_0.7142857142857143;7530_0.0;10150_0.0	10.0	10.0	0.0	1.0	True	False	1	39.0	15	25.0	4	30.0	11	0.0	0	0.0	10	0.0	0	A|noncoding|MODIFIER|AIM32|YML050W||Protein of unknown function	noncoding	MODIFIER			False	NA	False	False	NA	False	False	NA	False	False	NA	False	False	NA	False	False	NA	False	chrXIII_173146_A	137	noncoding	MODIFIER	False
chrXIII	345103	G	106.62		C	C|missense_variant|MODERATE|YMR037C|YMR037C|transcript|TRANSCRIPT_YMR037C|protein_coding|1/1|c.1451C>G|p.Ser484Cys|1451/2115|1451/2115|484/704||,C|upstream_gene_variant|MODIFIER|YMR034C|YMR034C|transcript|TRANSCRIPT_YMR034C|protein_coding||c.-4345C>G|||||4345|,C|upstream_gene_variant|MODIFIER|YMR036C|YMR036C|transcript|TRANSCRIPT_YMR036C|protein_coding||c.-1547C>G|||||1547|,C|downstream_gene_variant|MODIFIER|YMR035W|YMR035W|transcript|TRANSCRIPT_YMR035W|protein_coding||c.*3392G>C|||||3392|,C|downstream_gene_variant|MODIFIER|YMR038C|YMR038C|transcript|TRANSCRIPT_YMR038C|protein_coding||c.*2444C>G|||||2444|,C|downstream_gene_variant|MODIFIER|YMR039C|YMR039C|transcript|TRANSCRIPT_YMR039C|protein_coding||c.*3577C>G|||||3577|	70_0.0;1410_0.0;2640_0.2;5150_0.0;7530_0.0;10150_0.0	5.0	5.0	0.0	1.0	True	False	1	21.0	9	20.0	8	28.0	11	0.0	0	5.0	0	0.0	0	C|missense|MODERATE|MSN2|YMR037C|484/704|Stress-responsive transcriptional activator	missense	MODERATE	YMR037C		False	NA	False	False	NA	False	False	NA	False	False	NA	False	False	NA	False	False	NA	False	chrXIII_345103_C	138	missense	MODERATE	False
chrXIII	369785	T	2353.07		C	C|missense_variant|MODERATE|YMR049C|YMR049C|transcript|TRANSCRIPT_YMR049C|protein_coding|1/1|c.769A>G|p.Thr257Ala|769/2424|769/2424|257/807||,C|upstream_gene_variant|MODIFIER|YMR047C|YMR047C|transcript|TRANSCRIPT_YMR047C|protein_coding||c.-3044A>G|||||3044|,C|downstream_gene_variant|MODIFIER|YMR048W|YMR048W|transcript|TRANSCRIPT_YMR048W|protein_coding||c.*1815T>C|||||1815|,C|downstream_gene_variant|MODIFIER|CDS_XIII_373093_377055|GENE_CDS_XIII_373093_377055|transcript|YMR050C|protein_coding||c.*3308A>G|||||3308|	70_0.0;1410_0.4444444444444444;2640_1.0;5150_1.0;7530_1.0;10150_1.0	68.0	68.0	0.0	1.0	True	True	4	26.0	5	0.0	0	0.0	0	0.0	4	17.0	14	26.0	7	C|missense|MODERATE|ERB1|YMR049C|257/807|Constituent of 66S pre-ribosomal particles	missense	MODERATE	YMR049C		False	NA	False	False	NA	True	True	NA	True	True	NA	True	True	NA	True	True	NA	True	chrXIII_369785_C	139	missense	MODERATE	False
chrXIII	408024	A	2775.5200000000004		G	G|missense_variant|MODERATE|YMR069W|YMR069W|transcript|TRANSCRIPT_YMR069W|protein_coding|1/1|c.280A>G|p.Lys94Glu|280/858|280/858|94/285||,G|upstream_gene_variant|MODIFIER|YMR067C|YMR067C|transcript|TRANSCRIPT_YMR067C|protein_coding||c.-2415T>C|||||2415|,G|upstream_gene_variant|MODIFIER|YMR070W|YMR070W|transcript|TRANSCRIPT_YMR070W|protein_coding||c.-1166A>G|||||1166|,G|upstream_gene_variant|MODIFIER|YMR072W|YMR072W|transcript|TRANSCRIPT_YMR072W|protein_coding||c.-3581A>G|||||3581|,G|downstream_gene_variant|MODIFIER|YMR066W|YMR066W|transcript|TRANSCRIPT_YMR066W|protein_coding||c.*3751A>G|||||3751|,G|downstream_gene_variant|MODIFIER|YMR068W|YMR068W|transcript|TRANSCRIPT_YMR068W|protein_coding||c.*404A>G|||||404|,G|downstream_gene_variant|MODIFIER|YMR071C|YMR071C|transcript|TRANSCRIPT_YMR071C|protein_coding||c.*2774T>C|||||2774|,G|downstream_gene_variant|MODIFIER|YMR073C|YMR073C|transcript|TRANSCRIPT_YMR073C|protein_coding||c.*4280T>C|||||4280|	70_0.0;1410_0.0;2640_1.0;5150_1.0;7530_1.0;10150_1.0	78.0	78.0	0.0	1.0	True	True	4	19.0	9	0.0	0	0.0	0	0.0	0	27.0	16	25.0	10	G|missense|MODERATE|NAT4|YMR069W|94/285|N alpha-acetyl-transferase	missense	MODERATE	YMR069W		False	NA	False	False	NA	False	True	NA	True	True	NA	True	True	NA	True	True	NA	True	chrXIII_408024_G	140	missense	MODERATE	False
chrXIII	456612	A	98.58		T	T|missense_variant|MODERATE|YMR094W|YMR094W|transcript|TRANSCRIPT_YMR094W|protein_coding|1/1|c.751A>T|p.Thr251Ser|751/1437|751/1437|251/478||,T|upstream_gene_variant|MODIFIER|YMR092C|YMR092C|transcript|TRANSCRIPT_YMR092C|protein_coding||c.-3096T>A|||||3096|,T|upstream_gene_variant|MODIFIER|YMR096W|YMR096W|transcript|TRANSCRIPT_YMR096W|protein_coding||c.-1833A>T|||||1833|,T|downstream_gene_variant|MODIFIER|YMR093W|YMR093W|transcript|TRANSCRIPT_YMR093W|protein_coding||c.*1019A>T|||||1019|,T|downstream_gene_variant|MODIFIER|YMR095C|YMR095C|transcript|TRANSCRIPT_YMR095C|protein_coding||c.*710T>A|||||710|,T|downstream_gene_variant|MODIFIER|YMR097C|YMR097C|transcript|TRANSCRIPT_YMR097C|protein_coding||c.*2849T>A|||||2849|,T|downstream_gene_variant|MODIFIER|YMR098C|YMR098C|transcript|TRANSCRIPT_YMR098C|protein_coding||c.*4196T>A|||||4196|	70_0.0;1410_0.0;2640_0.0;5150_0.0;7530_0.17857142857142858;10150_0.0	5.0	5.0	0.0	1.0	True	False	1	32.0	13	30.0	15	23.0	14	0.0	0	0.0	0	5.0	0	T|missense|MODERATE|CTF13|YMR094W|251/478|Subunit of the CBF3 complex	missense	MODERATE	YMR094W		False	NA	False	False	NA	False	False	NA	False	False	NA	False	False	NA	False	False	NA	False	chrXIII_456612_T	141	missense	MODERATE	False
chrXIII	481872	T	1332.79		G	G|upstream_gene_variant|MODIFIER|YMR105C|YMR105C|transcript|TRANSCRIPT_YMR105C|protein_coding||c.-4229A>C|||||4229|,G|upstream_gene_variant|MODIFIER|YMR106C|YMR106C|transcript|TRANSCRIPT_YMR106C|protein_coding||c.-1645A>C|||||1645|,G|upstream_gene_variant|MODIFIER|YMR107W|YMR107W|transcript|TRANSCRIPT_YMR107W|protein_coding||c.-1179T>G|||||1179|,G|upstream_gene_variant|MODIFIER|YMR108W|YMR108W|transcript|TRANSCRIPT_YMR108W|protein_coding||c.-2249T>G|||||2249|,G|upstream_gene_variant|MODIFIER|YMR109W|YMR109W|transcript|TRANSCRIPT_YMR109W|protein_coding||c.-4752T>G|||||4752|,G|downstream_gene_variant|MODIFIER|YMR105W-A|YMR105W-A|transcript|TRANSCRIPT_YMR105W-A|protein_coding||c.*3577T>G|||||3577|,G|intergenic_region|MODIFIER|YMR106C-YMR107W|YMR106C-YMR107W|intergenic_region|YMR106C-YMR107W|||n.481872T>G||||||	70_0.0;1410_0.0;2640_0.0;5150_0.14285714285714285;7530_1.0;10150_1.0	33.0	33.0	0.0	1.0	True	True	2	31.0	14	34.0	12	0.0	0	0.0	0	0.0	2	14.0	17		noncoding	NA			False	NA	False	False	NA	False	False	NA	False	False	NA	True	True	NA	True	True	NA	True	chrXIII_481872_G	142	noncoding		False
chrXIII	481873	C	1332.75		T	T|upstream_gene_variant|MODIFIER|YMR105C|YMR105C|transcript|TRANSCRIPT_YMR105C|protein_coding||c.-4230G>A|||||4230|,T|upstream_gene_variant|MODIFIER|YMR106C|YMR106C|transcript|TRANSCRIPT_YMR106C|protein_coding||c.-1646G>A|||||1646|,T|upstream_gene_variant|MODIFIER|YMR107W|YMR107W|transcript|TRANSCRIPT_YMR107W|protein_coding||c.-1178C>T|||||1178|,T|upstream_gene_variant|MODIFIER|YMR108W|YMR108W|transcript|TRANSCRIPT_YMR108W|protein_coding||c.-2248C>T|||||2248|,T|upstream_gene_variant|MODIFIER|YMR109W|YMR109W|transcript|TRANSCRIPT_YMR109W|protein_coding||c.-4751C>T|||||4751|,T|downstream_gene_variant|MODIFIER|YMR105W-A|YMR105W-A|transcript|TRANSCRIPT_YMR105W-A|protein_coding||c.*3578C>T|||||3578|,T|intergenic_region|MODIFIER|YMR106C-YMR107W|YMR106C-YMR107W|intergenic_region|YMR106C-YMR107W|||n.481873C>T||||||	70_0.0;1410_0.0;2640_0.0;5150_0.15384615384615385;7530_1.0;10150_1.0	34.0	34.0	0.0	1.0	True	True	2	31.0	16	34.0	11	0.0	0	0.0	0	0.0	2	15.0	17		noncoding	NA			False	NA	False	False	NA	False	False	NA	False	False	NA	True	True	NA	True	True	NA	True	chrXIII_481873_T	142	noncoding		False
chrXIII	601320	G	1722.52		A	A|upstream_gene_variant|MODIFIER|YMR168C|YMR168C|transcript|TRANSCRIPT_YMR168C|protein_coding||c.-2143C>T|||||2143|,A|upstream_gene_variant|MODIFIER|YMR169C|YMR169C|transcript|TRANSCRIPT_YMR169C|protein_coding||c.-429C>T|||||429|,A|upstream_gene_variant|MODIFIER|YMR172W|YMR172W|transcript|TRANSCRIPT_YMR172W|protein_coding||c.-4680G>A|||||4680|,A|downstream_gene_variant|MODIFIER|YMR167W|YMR167W|transcript|TRANSCRIPT_YMR167W|protein_coding||c.*4106G>A|||||4106|,A|downstream_gene_variant|MODIFIER|YMR170C|YMR170C|transcript|TRANSCRIPT_YMR170C|protein_coding||c.*261C>T|||||261|,A|downstream_gene_variant|MODIFIER|YMR171C|YMR171C|transcript|TRANSCRIPT_YMR171C|protein_coding||c.*2567C>T|||||2567|,A|intergenic_region|MODIFIER|YMR169C-YMR170C|YMR169C-YMR170C|intergenic_region|YMR169C-YMR170C|||n.601320G>A||||||	70_0.0;1410_0.0;2640_0.0;5150_1.0;7530_1.0;10150_1.0	50.0	50.0	0.0	1.0	True	True	3	28.0	20	33.0	0	0.0	0	0.0	0	0.0	12	26.0	12		noncoding	NA			False	NA	False	False	NA	False	False	NA	False	True	NA	True	True	NA	True	True	NA	True	chrXIII_601320_A	143	noncoding	NA	False
chrXIII	865329	A	592.58		C	C|missense_variant|MODERATE|YMR299C|YMR299C|transcript|TRANSCRIPT_YMR299C|protein_coding|1/1|c.380T>G|p.Phe127Cys|380/939|380/939|127/312||,C|upstream_gene_variant|MODIFIER|YMR296C|YMR296C|transcript|TRANSCRIPT_YMR296C|protein_coding||c.-4080T>G|||||4080|,C|downstream_gene_variant|MODIFIER|YMR297W|YMR297W|transcript|TRANSCRIPT_YMR297W|protein_coding||c.*1451A>C|||||1451|,C|downstream_gene_variant|MODIFIER|YMR298W|YMR298W|transcript|TRANSCRIPT_YMR298W|protein_coding||c.*700A>C|||||700|,C|downstream_gene_variant|MODIFIER|YMR300C|YMR300C|transcript|TRANSCRIPT_YMR300C|protein_coding||c.*588T>G|||||588|,C|downstream_gene_variant|MODIFIER|YMR301C|YMR301C|transcript|TRANSCRIPT_YMR301C|protein_coding||c.*2584T>G|||||2584|	70_0.0;1410_0.0;2640_0.5882352941176471;5150_0.0;7530_0.0;10150_0.0	20.0	20.0	0.0	1.0	True	False	1	30.0	16	14.0	12	26.0	19	0.0	0	20.0	0	0.0	0	C|missense|MODERATE|DYN3|YMR299C|127/312|Dynein light intermediate chain (LIC)	missense	MODERATE	YMR299C		False	NA	False	False	NA	False	False	NA	False	False	NA	False	False	NA	False	False	NA	False	chrXIII_865329_C	144	missense	MODERATE	False
chrXIII	866944	C	4226.98		A	A|missense_variant|MODERATE|YMR300C|YMR300C|transcript|TRANSCRIPT_YMR300C|protein_coding|1/1|c.506G>T|p.Gly169Val|506/1533|506/1533|169/510||,A|upstream_gene_variant|MODIFIER|YMR299C|YMR299C|transcript|TRANSCRIPT_YMR299C|protein_coding||c.-1236G>T|||||1236|,A|downstream_gene_variant|MODIFIER|YMR297W|YMR297W|transcript|TRANSCRIPT_YMR297W|protein_coding||c.*3066C>A|||||3066|,A|downstream_gene_variant|MODIFIER|YMR298W|YMR298W|transcript|TRANSCRIPT_YMR298W|protein_coding||c.*2315C>A|||||2315|,A|downstream_gene_variant|MODIFIER|YMR301C|YMR301C|transcript|TRANSCRIPT_YMR301C|protein_coding||c.*969G>T|||||969|,A|downstream_gene_variant|MODIFIER|YMR302C|YMR302C|transcript|TRANSCRIPT_YMR302C|protein_coding||c.*3487G>T|||||3487|	70_0.9166666666666666;1410_1.0;2640_1.0;5150_0.8333333333333334;7530_1.0;10150_1.0	123.0	123.0	33.0	1.0	True	True	6	3.0	0	0.0	1	0.0	0	33.0	20	22.0	5	26.0	17	A|missense|MODERATE|ADE4|YMR300C|169/510|Phosphoribosylpyrophosphate amidotransferase (PRPPAT)	missense	MODERATE	YMR300C		False	NA	True	False	NA	True	False	NA	True	False	NA	True	True	NA	True	True	NA	True	chrXIII_866944_A	145	missense	MODERATE	False
chrXIII	889843	C	168.6		T	T|missense_variant|MODERATE|YMR308C|YMR308C|transcript|TRANSCRIPT_YMR308C|protein_coding|1/1|c.2737G>A|p.Asp913Asn|2737/3270|2737/3270|913/1089||,T|upstream_gene_variant|MODIFIER|YMR306C-A|YMR306C-A|transcript|TRANSCRIPT_YMR306C-A|protein_coding||c.-2913G>A|||||2913|,T|upstream_gene_variant|MODIFIER|YMR307C-A|YMR307C-A|transcript|TRANSCRIPT_YMR307C-A|protein_coding||c.-1560G>A|||||1560|,T|downstream_gene_variant|MODIFIER|YMR306W|YMR306W|transcript|TRANSCRIPT_YMR306W|protein_coding||c.*2969C>T|||||2969|,T|downstream_gene_variant|MODIFIER|YMR307W|YMR307W|transcript|TRANSCRIPT_YMR307W|protein_coding||c.*803C>T|||||803|,T|downstream_gene_variant|MODIFIER|YMR309C|YMR309C|transcript|TRANSCRIPT_YMR309C|protein_coding||c.*3500G>A|||||3500|	70_0.0;1410_0.0;2640_0.0;5150_0.75;7530_0.0;10150_0.0	6.0	6.0	0.0	1.0	True	False	1	34.0	12	33.0	2	27.0	15	0.0	0	0.0	6	0.0	0	T|missense|MODERATE|PSE1|YMR308C|913/1089|Karyopherin/importin that interacts with the nuclear pore complex	missense	MODERATE	YMR308C		False	NA	False	False	NA	False	False	NA	False	False	NA	False	False	NA	False	False	NA	False	chrXIII_889843_T	146	missense	MODERATE	False
chrXIII	914526	A	1323.36		T	T|missense_variant|MODERATE|YMR319C|YMR319C|transcript|TRANSCRIPT_YMR319C|protein_coding|1/1|c.328T>A|p.Trp110Arg|328/1659|328/1659|110/552||,T|upstream_gene_variant|MODIFIER|YMR318C|YMR318C|transcript|TRANSCRIPT_YMR318C|protein_coding||c.-2068T>A|||||2068|,T|upstream_gene_variant|MODIFIER|YMR320W|YMR320W|transcript|TRANSCRIPT_YMR320W|protein_coding||c.-2534A>T|||||2534|,T|downstream_gene_variant|MODIFIER|YMR317W|YMR317W|transcript|TRANSCRIPT_YMR317W|protein_coding||c.*3425A>T|||||3425|,T|downstream_gene_variant|MODIFIER|YMR321C|YMR321C|transcript|TRANSCRIPT_YMR321C|protein_coding||c.*3367T>A|||||3367|,T|downstream_gene_variant|MODIFIER|YMR322C|YMR322C|transcript|TRANSCRIPT_YMR322C|protein_coding||c.*4154T>A|||||4154|	70_0.0;1410_0.0;2640_0.0;5150_0.0;7530_0.9629629629629629;10150_1.0	39.0	39.0	0.0	1.0	True	True	2	44.0	10	37.0	13	1.0	0	0.0	0	0.0	0	26.0	13	T|missense|MODERATE|FET4|YMR319C|110/552|Low-affinity Fe(II) transporter of the plasma membrane	missense	MODERATE	YMR319C		False	NA	False	False	NA	False	False	NA	False	False	NA	False	True	NA	True	True	NA	True	chrXIII_914526_T	147	missense	MODERATE	False
chrXIV	6794	CCCACACCCACACCACACCCA	432.02		CCCACACCCA	CCCACACCCA|frameshift_variant|HIGH|YNL338W|YNL338W|transcript|TRANSCRIPT_YNL338W|protein_coding|1/1|c.247_257delCACACCCACAC|p.His83fs|247/359|247/359|83/118||WARNING_TRANSCRIPT_INCOMPLETE&INFO_REALIGN_3_PRIME,CCCACACCCA|upstream_gene_variant|MODIFIER|YNL339C|YNL339C|transcript|TRANSCRIPT_YNL339C|protein_coding||c.-716_-706delTGGGTGTGGTG|||||706|,CCCACACCCA|upstream_gene_variant|MODIFIER|YNL337W|YNL337W|transcript|TRANSCRIPT_YNL337W|protein_coding||c.-561_-551delCACCACACCCA|||||561|,CCCACACCCA|upstream_gene_variant|MODIFIER|YNL336W|YNL336W|transcript|TRANSCRIPT_YNL336W|protein_coding||c.-1727_-1717delCACCACACCCA|||||1727|,CCCACACCCA|upstream_gene_variant|MODIFIER|YNL335W|YNL335W|transcript|TRANSCRIPT_YNL335W|protein_coding||c.-4849_-4839delCACCACACCCA|||||4849|,CCCACACCCA|downstream_gene_variant|MODIFIER|YNL339W-A|YNL339W-A|transcript|TRANSCRIPT_YNL339W-A|protein_coding||c.*4712_*4722delCACCACACCCA|||||4712|	70_0.0;1410_0.0;2640_0.0;7530_0.75	6.0	6.0	0.0	1.0	True	False	1	231.0	5	17.0	1	2.0	4	0.0	0	0.0	0	6.0	0	CCCACACCCA|indel|HIGH|YNL338W|YNL338W|83/118|YNL338W	indel	HIGH	YNL338W		False	NA	False	False	NA	False	False	NA	False	False	NA	False	False	NA	True	False	NA	False	chrXIV_6794_CCCACACCCA	148	indel	HIGH	True
chrXIV	16585	A	139.6		G	G|missense_variant|MODERATE|YNL331C|YNL331C|transcript|TRANSCRIPT_YNL331C|protein_coding|1/1|c.868T>C|p.Ser290Pro|868/1131|868/1131|290/376||,G|upstream_gene_variant|MODIFIER|YNL334C|YNL334C|transcript|TRANSCRIPT_YNL334C|protein_coding||c.-3508T>C|||||3508|,G|downstream_gene_variant|MODIFIER|YNL335W|YNL335W|transcript|TRANSCRIPT_YNL335W|protein_coding||c.*4255A>G|||||4255|,G|downstream_gene_variant|MODIFIER|YNL333W|YNL333W|transcript|TRANSCRIPT_YNL333W|protein_coding||c.*2219A>G|||||2219|,G|downstream_gene_variant|MODIFIER|YNL332W|YNL332W|transcript|TRANSCRIPT_YNL332W|protein_coding||c.*527A>G|||||527|,G|downstream_gene_variant|MODIFIER|YNL330C|YNL330C|transcript|TRANSCRIPT_YNL330C|protein_coding||c.*1620T>C|||||1620|,G|downstream_gene_variant|MODIFIER|YNL329C|YNL329C|transcript|TRANSCRIPT_YNL329C|protein_coding||c.*3160T>C|||||3160|	70_0.0;1410_0.0;2640_0.0;5150_0.0;7530_0.0;10150_0.3888888888888889	7.0	7.0	0.0	1.0	True	False	1	28.0	12	22.0	18	34.0	11	0.0	0	0.0	0	0.0	7	G|missense|MODERATE|AAD14|YNL331C|290/376|Putative aryl-alcohol dehydrogenase	missense	MODERATE	YNL331C		False	NA	False	False	NA	False	False	NA	False	False	NA	False	False	NA	False	False	NA	True	chrXIV_16585_G	149	missense	MODERATE	False
chrXIV	25498	CAT	256.55		C	C|frameshift_variant|HIGH|YNL327W|YNL327W|transcript|TRANSCRIPT_YNL327W|protein_coding|1/1|c.1251_1252delTA|p.Tyr417fs|1251/3126|1251/3126|417/1041||INFO_REALIGN_3_PRIME,C|upstream_gene_variant|MODIFIER|YNL329C|YNL329C|transcript|TRANSCRIPT_YNL329C|protein_coding||c.-2663_-2662delAT|||||2662|,C|upstream_gene_variant|MODIFIER|YNL328C|YNL328C|transcript|TRANSCRIPT_YNL328C|protein_coding||c.-2022_-2021delAT|||||2021|,C|downstream_gene_variant|MODIFIER|YNL326C|YNL326C|transcript|TRANSCRIPT_YNL326C|protein_coding||c.*2041_*2042delAT|||||2042|,C|downstream_gene_variant|MODIFIER|YNL325C|YNL325C|transcript|TRANSCRIPT_YNL325C|protein_coding||c.*3443_*3444delAT|||||3444|	70_0.0;1410_0.0;2640_0.0;5150_0.3333333333333333;7530_0.0;10150_0.0	8.0	8.0	0.0	1.0	True	False	1	38.0	31	44.0	16	37.0	16	0.0	0	0.0	8	0.0	0	C|indel|HIGH|EGT2|YNL327W|417/1041|Glycosylphosphatidylinositol (GPI)-anchored cell wall endoglucanase	indel	HIGH	YNL327W		False	NA	False	False	NA	False	False	NA	False	False	NA	False	False	NA	False	False	NA	False	chrXIV_25498_C	150	indel	HIGH	False
chrXIV	34681	GAT	1364.24		GATAT	GATAT|upstream_gene_variant|MODIFIER|YNL325C|YNL325C|transcript|TRANSCRIPT_YNL325C|protein_coding||c.-3102_-3101insAT|||||3102|,GATAT|upstream_gene_variant|MODIFIER|YNL322C|YNL322C|transcript|TRANSCRIPT_YNL322C|protein_coding||c.-245_-244insAT|||||245|,GATAT|upstream_gene_variant|MODIFIER|YNL321W|YNL321W|transcript|TRANSCRIPT_YNL321W|protein_coding||c.-217_-216insAT|||||216|,GATAT|upstream_gene_variant|MODIFIER|YNL320W|YNL320W|transcript|TRANSCRIPT_YNL320W|protein_coding||c.-3221_-3220insAT|||||3220|,GATAT|upstream_gene_variant|MODIFIER|YNL319W|YNL319W|transcript|TRANSCRIPT_YNL319W|protein_coding||c.-4163_-4162insAT|||||4162|,GATAT|downstream_gene_variant|MODIFIER|YNL324W|YNL324W|transcript|TRANSCRIPT_YNL324W|protein_coding||c.*3034_*3035insAT|||||3035|,GATAT|downstream_gene_variant|MODIFIER|YNL323W|YNL323W|transcript|TRANSCRIPT_YNL323W|protein_coding||c.*1291_*1292insAT|||||1292|,GATAT|downstream_gene_variant|MODIFIER|YNL318C|YNL318C|transcript|TRANSCRIPT_YNL318C|protein_coding||c.*4227_*4228insAT|||||4227|,GATAT|intergenic_region|MODIFIER|YNL322C-YNL321W|YNL322C-YNL321W|intergenic_region|YNL322C-YNL321W|||n.34683_34684insAT||||||	70_0.0;1410_0.0;2640_0.0;5150_0.0;7530_0.8928571428571429;10150_1.0	36.0	38.0	0.0	0.9473684210526316	True	True	2	31.0	15	27.0	10	3.0	0	0.0	0	0.0	0	25.0	11		noncoding	NA			False	NA	False	False	NA	False	False	NA	False	False	NA	False	False	NA	True	True	NA	True	chrXIV_34681_GATAT	151	noncoding	NA	False
chrXIV	107105	C	142.7		A	A|upstream_gene_variant|MODIFIER|CDS_XIV_97203_101165|GENE_CDS_XIV_97203_101165|transcript|YNL284C-B|protein_coding||c.-4634G>T|||||4634|,A|upstream_gene_variant|MODIFIER|CDS_XIV_101149_102471|GENE_CDS_XIV_101149_102471|transcript|YNL284C-A|protein_coding||c.-4634G>T|||||4634|,A|upstream_gene_variant|MODIFIER|YNL284C|YNL284C|transcript|TRANSCRIPT_YNL284C|protein_coding||c.-2767G>T|||||2767|,A|upstream_gene_variant|MODIFIER|YNL283C|YNL283C|transcript|TRANSCRIPT_YNL283C|protein_coding||c.-178G>T|||||178|,A|upstream_gene_variant|MODIFIER|YNL282W|YNL282W|transcript|TRANSCRIPT_YNL282W|protein_coding||c.-813C>A|||||813|,A|upstream_gene_variant|MODIFIER|YNL281W|YNL281W|transcript|TRANSCRIPT_YNL281W|protein_coding||c.-1593C>A|||||1593|,A|upstream_gene_variant|MODIFIER|YNL279W|YNL279W|transcript|TRANSCRIPT_YNL279W|protein_coding||c.-4043C>A|||||4043|,A|downstream_gene_variant|MODIFIER|YNL280C|YNL280C|transcript|TRANSCRIPT_YNL280C|protein_coding||c.*2221G>T|||||2221|,A|intergenic_region|MODIFIER|YNL283C-YNL282W|YNL283C-YNL282W|intergenic_region|YNL283C-YNL282W|||n.107105C>A||||||	70_0.0;1410_0.0;2640_0.0;5150_0.42857142857142855;7530_0.0;10150_0.0	6.0	6.0	0.0	1.0	True	False	1	25.0	12	32.0	8	26.0	18	0.0	0	0.0	6	0.0	0		noncoding	NA			False	NA	False	False	NA	False	False	NA	False	False	NA	False	False	NA	False	False	NA	False	chrXIV_107105_A	152	noncoding	NA	False
chrXIV	214033	G	2424.47		A	A|synonymous_variant|LOW|YNL233W|YNL233W|transcript|TRANSCRIPT_YNL233W|protein_coding|1/1|c.1881G>A|p.Arg627Arg|1881/2679|1881/2679|627/892||,A|upstream_gene_variant|MODIFIER|YNL235C|YNL235C|transcript|TRANSCRIPT_YNL235C|protein_coding||c.-3823C>T|||||3823|,A|upstream_gene_variant|MODIFIER|YNL232W|YNL232W|transcript|TRANSCRIPT_YNL232W|protein_coding||c.-1121G>A|||||1121|,A|downstream_gene_variant|MODIFIER|YNL236W|YNL236W|transcript|TRANSCRIPT_YNL236W|protein_coding||c.*3948G>A|||||3948|,A|downstream_gene_variant|MODIFIER|YNL234W|YNL234W|transcript|TRANSCRIPT_YNL234W|protein_coding||c.*2289G>A|||||2289|,A|downstream_gene_variant|MODIFIER|YNL231C|YNL231C|transcript|TRANSCRIPT_YNL231C|protein_coding||c.*2185C>T|||||2185|,A|downstream_gene_variant|MODIFIER|YNL230C|YNL230C|transcript|TRANSCRIPT_YNL230C|protein_coding||c.*3721C>T|||||3721|	70_0.0;1410_0.75;2640_1.0;5150_1.0;7530_1.0;10150_1.0	74.0	74.0	0.0	1.0	True	True	5	27.0	3	0.0	0	0.0	0	0.0	9	23.0	11	22.0	9	A|synonymous|LOW|BNI4|YNL233W|627/892|Targeting subunit for Glc7p protein phosphatase	synonymous	LOW		YNL233W	False	NA	False	False	NA	True	True	NA	True	True	NA	True	True	NA	True	True	NA	True	chrXIV_214033_A	153	synonymous	LOW	False
chrXIV	218952	T	399.64		A	A|upstream_gene_variant|MODIFIER|YNL231C|YNL231C|transcript|TRANSCRIPT_YNL231C|protein_coding||c.-1679A>T|||||1679|,A|upstream_gene_variant|MODIFIER|YNL230C|YNL230C|transcript|TRANSCRIPT_YNL230C|protein_coding||c.-59A>T|||||59|,A|upstream_gene_variant|MODIFIER|YNL228W|YNL228W|transcript|TRANSCRIPT_YNL228W|protein_coding||c.-1924T>A|||||1924|,A|upstream_gene_variant|MODIFIER|YNL226W|YNL226W|transcript|TRANSCRIPT_YNL226W|protein_coding||c.-3518T>A|||||3518|,A|downstream_gene_variant|MODIFIER|YNL233W|YNL233W|transcript|TRANSCRIPT_YNL233W|protein_coding||c.*4121T>A|||||4121|,A|downstream_gene_variant|MODIFIER|YNL232W|YNL232W|transcript|TRANSCRIPT_YNL232W|protein_coding||c.*2920T>A|||||2920|,A|downstream_gene_variant|MODIFIER|YNL229C|YNL229C|transcript|TRANSCRIPT_YNL229C|protein_coding||c.*416A>T|||||416|,A|downstream_gene_variant|MODIFIER|YNL227C|YNL227C|transcript|TRANSCRIPT_YNL227C|protein_coding||c.*1938A>T|||||1938|,A|downstream_gene_variant|MODIFIER|YNL225C|YNL225C|transcript|TRANSCRIPT_YNL225C|protein_coding||c.*4003A>T|||||4003|,A|intergenic_region|MODIFIER|YNL230C-YNL229C|YNL230C-YNL229C|intergenic_region|YNL230C-YNL229C|||n.218952T>A||||||	70_0.0;1410_0.0;2640_0.0;5150_0.0;7530_0.0;10150_0.8125	13.0	13.0	0.0	1.0	True	False	1	44.0	19	32.0	14	23.0	3	0.0	0	0.0	0	0.0	13	A|noncoding|MODIFIER|ELA1|YNL230C||Elongin A	noncoding	MODIFIER			False	NA	False	False	NA	False	False	NA	False	False	NA	False	False	NA	False	False	NA	True	chrXIV_218952_A	154	noncoding	MODIFIER	False
chrXIV	247823	C	1092.49		A	A|missense_variant|MODERATE|YNL212W|YNL212W|transcript|TRANSCRIPT_YNL212W|protein_coding|1/1|c.131C>A|p.Ala44Glu|131/2349|131/2349|44/782||,A|upstream_gene_variant|MODIFIER|YNL213C|YNL213C|transcript|TRANSCRIPT_YNL213C|protein_coding||c.-487G>T|||||487|,A|upstream_gene_variant|MODIFIER|YNL210W|YNL210W|transcript|TRANSCRIPT_YNL210W|protein_coding||c.-3341C>A|||||3341|,A|upstream_gene_variant|MODIFIER|YNL209W|YNL209W|transcript|TRANSCRIPT_YNL209W|protein_coding||c.-4468C>A|||||4468|,A|downstream_gene_variant|MODIFIER|YNL216W|YNL216W|transcript|TRANSCRIPT_YNL216W|protein_coding||c.*3419C>A|||||3419|,A|downstream_gene_variant|MODIFIER|YNL215W|YNL215W|transcript|TRANSCRIPT_YNL215W|protein_coding||c.*2161C>A|||||2161|,A|downstream_gene_variant|MODIFIER|YNL214W|YNL214W|transcript|TRANSCRIPT_YNL214W|protein_coding||c.*1375C>A|||||1375|,A|downstream_gene_variant|MODIFIER|YNL211C|YNL211C|transcript|TRANSCRIPT_YNL211C|protein_coding||c.*2464G>T|||||2464|	70_0.0;1410_0.0;2640_0.0;5150_0.0;7530_1.0;10150_1.0	35.0	35.0	0.0	1.0	True	True	2	36.0	17	43.0	16	0.0	0	0.0	0	0.0	0	27.0	8	A|missense|MODERATE|VID27|YNL212W|44/782|Cytoplasmic protein of unknown function	missense	MODERATE	YNL212W		False	NA	False	False	NA	False	False	NA	False	False	NA	False	True	NA	True	True	NA	True	chrXIV_247823_A	155	missense	MODERATE	False
chrXIV	262389	T	2629.52		G	G|synonymous_variant|LOW|YNL201C|YNL201C|transcript|TRANSCRIPT_YNL201C|protein_coding|1/1|c.1050A>C|p.Pro350Pro|1050/2577|1050/2577|350/858||,G|upstream_gene_variant|MODIFIER|YNL206C|YNL206C|transcript|TRANSCRIPT_YNL206C|protein_coding||c.-4002A>C|||||4002|,G|upstream_gene_variant|MODIFIER|YNL205C|YNL205C|transcript|TRANSCRIPT_YNL205C|protein_coding||c.-3577A>C|||||3577|WARNING_TRANSCRIPT_MULTIPLE_STOP_CODONS,G|upstream_gene_variant|MODIFIER|YNL204C|YNL204C|transcript|TRANSCRIPT_YNL204C|protein_coding||c.-2877A>C|||||2877|,G|upstream_gene_variant|MODIFIER|YNL203C|YNL203C|transcript|TRANSCRIPT_YNL203C|protein_coding||c.-2104A>C|||||2104|,G|downstream_gene_variant|MODIFIER|YNL202W|YNL202W|transcript|TRANSCRIPT_YNL202W|protein_coding||c.*1698T>G|||||1698|,G|downstream_gene_variant|MODIFIER|YNL200C|YNL200C|transcript|TRANSCRIPT_YNL200C|protein_coding||c.*1557A>C|||||1557|,G|downstream_gene_variant|MODIFIER|YNL199C|YNL199C|transcript|TRANSCRIPT_YNL199C|protein_coding||c.*2770A>C|||||2770|,G|downstream_gene_variant|MODIFIER|YNL198C|YNL198C|transcript|TRANSCRIPT_YNL198C|protein_coding||c.*4358A>C|||||4358|	70_0.0;1410_0.5;2640_1.0;5150_1.0;7530_1.0;10150_1.0	76.0	76.0	0.0	1.0	True	True	5	33.0	6	0.0	0	0.0	0	0.0	6	18.0	10	30.0	12	G|synonymous|LOW|PSY2|YNL201C|350/858|Subunit of protein phosphatase PP4 complex	synonymous	LOW		YNL201C	False	NA	False	False	NA	True	True	NA	True	True	NA	True	True	NA	True	True	NA	True	chrXIV_262389_G	156	synonymous	LOW	False
chrXIV	500387	T	2669.74		G	G|synonymous_variant|LOW|YNL067W|YNL067W|transcript|TRANSCRIPT_YNL067W|protein_coding|1/1|c.498T>G|p.Arg166Arg|498/576|498/576|166/191||,G|upstream_gene_variant|MODIFIER|YNL068C|YNL068C|transcript|TRANSCRIPT_YNL068C|protein_coding||c.-1889A>C|||||1889|,G|upstream_gene_variant|MODIFIER|YNL066W|YNL066W|transcript|TRANSCRIPT_YNL066W|protein_coding||c.-1337T>G|||||1337|,G|upstream_gene_variant|MODIFIER|YNL065W|YNL065W|transcript|TRANSCRIPT_YNL065W|protein_coding||c.-3546T>G|||||3546|,G|downstream_gene_variant|MODIFIER|YNL067W-A|YNL067W-A|transcript|TRANSCRIPT_YNL067W-A|protein_coding||c.*1494T>G|||||1494|,G|downstream_gene_variant|MODIFIER|YNL067W-B|YNL067W-B|transcript|TRANSCRIPT_YNL067W-B|protein_coding||c.*621T>G|||||621|	70_0.0;1410_0.35714285714285715;2640_1.0;5150_1.0;7530_1.0;10150_1.0	77.0	77.0	0.0	1.0	True	True	5	23.0	9	0.0	0	0.0	0	0.0	5	19.0	14	25.0	14	G|synonymous|LOW|RPL9B|YNL067W|166/191|Ribosomal 60S subunit protein L9B	synonymous	LOW		YNL067W	False	NA	False	False	NA	True	True	NA	True	True	NA	True	True	NA	True	True	NA	True	chrXIV_500387_G	157	synonymous	LOW	False
chrXIV	505987	C	583.04		G	G|upstream_gene_variant|MODIFIER|YNL063W|YNL063W|transcript|TRANSCRIPT_YNL063W|protein_coding||c.-1980C>G|||||1980|,G|upstream_gene_variant|MODIFIER|YNL061W|YNL061W|transcript|TRANSCRIPT_YNL061W|protein_coding||c.-4762C>G|||||4762|,G|downstream_gene_variant|MODIFIER|YNL066W|YNL066W|transcript|TRANSCRIPT_YNL066W|protein_coding||c.*3001C>G|||||3001|,G|downstream_gene_variant|MODIFIER|YNL065W|YNL065W|transcript|TRANSCRIPT_YNL065W|protein_coding||c.*294C>G|||||294|,G|downstream_gene_variant|MODIFIER|YNL064C|YNL064C|transcript|TRANSCRIPT_YNL064C|protein_coding||c.*90G>C|||||90|,G|downstream_gene_variant|MODIFIER|YNL062C|YNL062C|transcript|TRANSCRIPT_YNL062C|protein_coding||c.*2998G>C|||||2998|,G|intergenic_region|MODIFIER|YNL065W-YNL064C|YNL065W-YNL064C|intergenic_region|YNL065W-YNL064C|||n.505987C>G||||||	70_0.0;1410_0.0;2640_0.0;5150_0.0;7530_0.35;10150_1.0	20.0	20.0	0.0	1.0	True	True	2	38.0	15	30.0	17	13.0	0	0.0	0	0.0	0	7.0	13		noncoding	NA			False	NA	False	False	NA	False	False	NA	False	False	NA	False	False	NA	True	True	NA	True	chrXIV_505987_G	158	noncoding	NA	False
chrXIV	629059	A	273.44		C	C|upstream_gene_variant|MODIFIER|YNL003C|YNL003C|transcript|TRANSCRIPT_YNL003C|protein_coding||c.-3021T>G|||||3021|,C|upstream_gene_variant|MODIFIER|YNL002C|YNL002C|transcript|TRANSCRIPT_YNL002C|protein_coding||c.-1708T>G|||||1708|,C|upstream_gene_variant|MODIFIER|YNR001W-A|YNR001W-A|transcript|TRANSCRIPT_YNR001W-A|protein_coding||c.-2413A>C|||||2413|,C|downstream_gene_variant|MODIFIER|YNL004W|YNL004W|transcript|TRANSCRIPT_YNL004W|protein_coding||c.*4229A>C|||||4229|,C|downstream_gene_variant|MODIFIER|YNL001W|YNL001W|transcript|TRANSCRIPT_YNL001W|protein_coding||c.*234A>C|||||234|,C|downstream_gene_variant|MODIFIER|YNR001C|YNR001C|transcript|TRANSCRIPT_YNR001C|protein_coding||c.*772T>G|||||772|,C|downstream_gene_variant|MODIFIER|YNR002C|YNR002C|transcript|TRANSCRIPT_YNR002C|protein_coding||c.*4158T>G|||||4158|,C|intergenic_region|MODIFIER|YNL001W-YNR001C|YNL001W-YNR001C|intergenic_region|YNL001W-YNR001C|||n.629059A>C||||||	70_0.0;2640_0.0;5150_0.0;7530_1.0	9.0	9.0	0.0	1.0	True	False	1	15.0	4	11.0	7	0.0	0	0.0	0	0.0	0	6.0	3		noncoding	NA			False	NA	False	False	NA	False	False	NA	False	False	NA	False	True	NA	True	True	NA	True	chrXIV_629059_C	159	noncoding	NA	False
chrXIV	632806	G	1324.4499999999996		A	A|upstream_gene_variant|MODIFIER|YNR001C|YNR001C|transcript|TRANSCRIPT_YNR001C|protein_coding||c.-1536C>T|||||1536|,A|upstream_gene_variant|MODIFIER|YNR003W-A|YNR003W-A|transcript|TRANSCRIPT_YNR003W-A|protein_coding||c.-1823G>A|||||1823|,A|upstream_gene_variant|MODIFIER|YNR004W|YNR004W|transcript|TRANSCRIPT_YNR004W|protein_coding||c.-3346G>A|||||3346|,A|upstream_gene_variant|MODIFIER|YNR006W|YNR006W|transcript|TRANSCRIPT_YNR006W|protein_coding||c.-4389G>A|||||4389|,A|downstream_gene_variant|MODIFIER|YNL001W|YNL001W|transcript|TRANSCRIPT_YNL001W|protein_coding||c.*3981G>A|||||3981|,A|downstream_gene_variant|MODIFIER|YNR001W-A|YNR001W-A|transcript|TRANSCRIPT_YNR001W-A|protein_coding||c.*1116G>A|||||1116|,A|downstream_gene_variant|MODIFIER|YNR002C|YNR002C|transcript|TRANSCRIPT_YNR002C|protein_coding||c.*411C>T|||||411|,A|downstream_gene_variant|MODIFIER|YNR003C|YNR003C|transcript|TRANSCRIPT_YNR003C|protein_coding||c.*1747C>T|||||1747|,A|downstream_gene_variant|MODIFIER|YNR005C|YNR005C|transcript|TRANSCRIPT_YNR005C|protein_coding||c.*4334C>T|||||4334|,A|intergenic_region|MODIFIER|YNR001W-A-YNR002C|YNR001W-A-YNR002C|intergenic_region|YNR001W-A-YNR002C|||n.632806G>A||||||	70_0.0;1410_0.0;2640_0.0;5150_0.0;7530_1.0;10150_1.0	43.0	43.0	0.0	1.0	True	True	2	32.0	10	35.0	11	0.0	0	0.0	0	0.0	0	26.0	17		noncoding	NA			False	NA	False	False	NA	False	False	NA	False	False	NA	False	True	NA	True	True	NA	True	chrXIV_632806_A	160	noncoding	NA	False
chrXV	28601	TA	275.58		T	T|upstream_gene_variant|MODIFIER|YOL157C|YOL157C|transcript|TRANSCRIPT_YOL157C|protein_coding||c.-4310delT|||||4310|,T|downstream_gene_variant|MODIFIER|YOL156W|YOL156W|transcript|TRANSCRIPT_YOL156W|protein_coding||c.*1628delA|||||1628|,T|downstream_gene_variant|MODIFIER|YOL155W-A|YOL155W-A|transcript|TRANSCRIPT_YOL155W-A|protein_coding||c.*1386delA|||||1386|,T|downstream_gene_variant|MODIFIER|YOL155C|YOL155C|transcript|TRANSCRIPT_YOL155C|protein_coding||c.*100delT|||||100|,T|intergenic_region|MODIFIER|YOL155W-A-YOL155C|YOL155W-A-YOL155C|intergenic_region|YOL155W-A-YOL155C|||n.28602delA||||||	70_0.0;1410_0.0;2640_0.0;5150_0.0;7530_0.0;10150_0.8461538461538461	11.0	11.0	0.0	1.0	True	False	1	38.0	23	43.0	24	34.0	2	0.0	0	0.0	0	0.0	11		noncoding	NA			False	NA	False	False	NA	False	False	NA	False	False	NA	False	False	NA	False	False	NA	True	chrXV_28601_T	161	noncoding	NA	False
chrXV	64491	A	1174.37		G	G|missense_variant|MODERATE|YOL138C|YOL138C|transcript|TRANSCRIPT_YOL138C|protein_coding|1/1|c.782T>C|p.Ile261Thr|782/4023|782/4023|261/1340||,G|upstream_gene_variant|MODIFIER|YOL139C|YOL139C|transcript|TRANSCRIPT_YOL139C|protein_coding||c.-3542T>C|||||3542|,G|upstream_gene_variant|MODIFIER|YOL137W|YOL137W|transcript|TRANSCRIPT_YOL137W|protein_coding||c.-1052A>G|||||1052|,G|downstream_gene_variant|MODIFIER|YOL140W|YOL140W|transcript|TRANSCRIPT_YOL140W|protein_coding||c.*4534A>G|||||4534|,G|downstream_gene_variant|MODIFIER|YOL136C|YOL136C|transcript|TRANSCRIPT_YOL136C|protein_coding||c.*2992T>C|||||2992|,G|downstream_gene_variant|MODIFIER|YOL135C|YOL135C|transcript|TRANSCRIPT_YOL135C|protein_coding||c.*4807T>C|||||4807|	70_0.0;1410_0.0;2640_0.0;5150_0.0;7530_1.0;10150_1.0	34.0	34.0	0.0	1.0	True	True	2	35.0	11	28.0	15	0.0	0	0.0	0	0.0	0	23.0	11	G|missense|MODERATE|RTC1|YOL138C|261/1340|Subunit of SEACAT_ a subcomplex of the SEA complex	missense	MODERATE	YOL138C		False	NA	False	False	NA	False	False	NA	False	False	NA	False	True	NA	True	True	NA	True	chrXV_64491_G	162	missense	MODERATE	False
chrXV	68692	G	194.64		A	A|upstream_gene_variant|MODIFIER|YOL138C|YOL138C|transcript|TRANSCRIPT_YOL138C|protein_coding||c.-3420C>T|||||3420|,A|upstream_gene_variant|MODIFIER|YOL136C|YOL136C|transcript|TRANSCRIPT_YOL136C|protein_coding||c.-16C>T|||||16|,A|upstream_gene_variant|MODIFIER|YOL133W|YOL133W|transcript|TRANSCRIPT_YOL133W|protein_coding||c.-1555G>A|||||1555|,A|upstream_gene_variant|MODIFIER|YOL132W|YOL132W|transcript|TRANSCRIPT_YOL132W|protein_coding||c.-2530G>A|||||2530|,A|upstream_gene_variant|MODIFIER|YOL131W|YOL131W|transcript|TRANSCRIPT_YOL131W|protein_coding||c.-4261G>A|||||4261|,A|downstream_gene_variant|MODIFIER|YOL137W|YOL137W|transcript|TRANSCRIPT_YOL137W|protein_coding||c.*1656G>A|||||1656|,A|downstream_gene_variant|MODIFIER|YOL135C|YOL135C|transcript|TRANSCRIPT_YOL135C|protein_coding||c.*606C>T|||||606|,A|downstream_gene_variant|MODIFIER|YOL134C|YOL134C|transcript|TRANSCRIPT_YOL134C|protein_coding||c.*1386C>T|||||1386|,A|intergenic_region|MODIFIER|YOL136C-YOL135C|YOL136C-YOL135C|intergenic_region|YOL136C-YOL135C|||n.68692G>A||||||	70_0.0;1410_0.0;2640_0.0;5150_0.0;7530_0.0;10150_0.7777777777777778	7.0	7.0	0.0	1.0	True	False	1	24.0	13	20.0	14	34.0	2	0.0	0	0.0	0	0.0	7	A|noncoding|MODIFIER|PFK27|YOL136C||6-phosphofructo-2-kinase	noncoding	MODIFIER			False	NA	False	False	NA	False	False	NA	False	False	NA	False	False	NA	False	False	NA	True	chrXV_68692_A	163	noncoding	MODIFIER	False
chrXV	173485	G	2841.01		A	A|missense_variant|MODERATE|YOL081W|YOL081W|transcript|TRANSCRIPT_YOL081W|protein_coding|1/1|c.2494G>A|p.Asp832Asn|2494/9240|2494/9240|832/3079||,A|downstream_gene_variant|MODIFIER|YOL082W|YOL082W|transcript|TRANSCRIPT_YOL082W|protein_coding||c.*3589G>A|||||3589|	70_0.0;1410_0.0;2640_1.0;5150_1.0;7530_1.0;10150_1.0	86.0	86.0	0.0	1.0	True	True	4	32.0	19	0.0	0	0.0	0	0.0	0	37.0	14	18.0	17	A|missense|MODERATE|IRA2|YOL081W|832/3079|GTPase-activating protein	missense	MODERATE	YOL081W		False	NA	False	False	NA	False	True	NA	True	True	NA	True	True	NA	True	True	NA	True	chrXV_173485_A	164	missense	MODERATE	False
chrXV	212520	T	97.62		G	G|missense_variant|MODERATE|YOL061W|YOL061W|transcript|TRANSCRIPT_YOL061W|protein_coding|1/1|c.355T>G|p.Tyr119Asp|355/1491|355/1491|119/496||,G|upstream_gene_variant|MODIFIER|YOL063C|YOL063C|transcript|TRANSCRIPT_YOL063C|protein_coding||c.-2333A>C|||||2333|,G|upstream_gene_variant|MODIFIER|YOL062C|YOL062C|transcript|TRANSCRIPT_YOL062C|protein_coding||c.-603A>C|||||603|,G|upstream_gene_variant|MODIFIER|YOL059W|YOL059W|transcript|TRANSCRIPT_YOL059W|protein_coding||c.-4528T>G|||||4528|,G|downstream_gene_variant|MODIFIER|YOL060C|YOL060C|transcript|TRANSCRIPT_YOL060C|protein_coding||c.*1419A>C|||||1419|	70_0.0;1410_0.0;2640_0.0;5150_0.3157894736842105;7530_0.0;10150_0.0	6.0	6.0	0.0	1.0	True	False	1	21.0	14	20.0	13	31.0	11	0.0	0	0.0	6	0.0	0	G|missense|MODERATE|PRS5|YOL061W|119/496|5-phospho-ribosyl-1(alpha)-pyrophosphate synthetase	missense	MODERATE	YOL061W		False	NA	False	False	NA	False	False	NA	False	False	NA	False	False	NA	False	False	NA	False	chrXV_212520_G	165	missense	MODERATE	False
chrXV	376141	CA	1016.79		C	C|frameshift_variant|HIGH|YOR023C|YOR023C|transcript|TRANSCRIPT_YOR023C|protein_coding|1/1|c.1493delT|p.Leu498fs|1493/1701|1493/1701|498/566||,C|upstream_gene_variant|MODIFIER|YOR021C|YOR021C|transcript|TRANSCRIPT_YOR021C|protein_coding||c.-2781delT|||||2781|,C|upstream_gene_variant|MODIFIER|YOR022C|YOR022C|transcript|TRANSCRIPT_YOR022C|protein_coding||c.-363delT|||||363|,C|upstream_gene_variant|MODIFIER|YOR024W|YOR024W|transcript|TRANSCRIPT_YOR024W|protein_coding||c.-1627delA|||||1627|,C|upstream_gene_variant|MODIFIER|YOR025W|YOR025W|transcript|TRANSCRIPT_YOR025W|protein_coding||c.-1999delA|||||1999|,C|upstream_gene_variant|MODIFIER|YOR026W|YOR026W|transcript|TRANSCRIPT_YOR026W|protein_coding||c.-3561delA|||||3561|,C|upstream_gene_variant|MODIFIER|YOR027W|YOR027W|transcript|TRANSCRIPT_YOR027W|protein_coding||c.-4833delA|||||4833|,C|downstream_gene_variant|MODIFIER|YOR020W-A|YOR020W-A|transcript|TRANSCRIPT_YOR020W-A|protein_coding||c.*4263delA|||||4263|	70_0.0;1410_0.0;2640_0.0;5150_0.0;7530_1.0;10150_1.0	31.0	31.0	0.0	1.0	True	True	2	20.0	9	26.0	15	0.0	0	0.0	0	0.0	0	17.0	14	C|indel|HIGH|AHC1|YOR023C|498/566|Subunit of the Ada histone acetyltransferase complex	indel	HIGH	YOR023C		False	NA	False	False	NA	False	False	NA	False	False	NA	False	True	NA	True	True	NA	True	chrXV_376141_C	166	indel	HIGH	False
chrXV	398862	T	313.57		C	C|missense_variant|MODERATE|YOR035C|YOR035C|transcript|TRANSCRIPT_YOR035C|protein_coding|1/1|c.1165A>G|p.Thr389Ala|1165/2370|1165/2370|389/789||,C|upstream_gene_variant|MODIFIER|YOR033C|YOR033C|transcript|TRANSCRIPT_YOR033C|protein_coding||c.-4416A>G|||||4416|,C|upstream_gene_variant|MODIFIER|YOR034C|YOR034C|transcript|TRANSCRIPT_YOR034C|protein_coding||c.-1854A>G|||||1854|,C|upstream_gene_variant|MODIFIER|YOR034C-A|YOR034C-A|transcript|TRANSCRIPT_YOR034C-A|protein_coding||c.-1272A>G|||||1272|,C|upstream_gene_variant|MODIFIER|YOR036W|YOR036W|transcript|TRANSCRIPT_YOR036W|protein_coding||c.-1408T>C|||||1408|,C|upstream_gene_variant|MODIFIER|YOR037W|YOR037W|transcript|TRANSCRIPT_YOR037W|protein_coding||c.-2615T>C|||||2615|,C|downstream_gene_variant|MODIFIER|YOR038C|YOR038C|transcript|TRANSCRIPT_YOR038C|protein_coding||c.*3821A>G|||||3821|	70_0.0;1410_0.0;2640_0.0;5150_0.625;7530_0.0;10150_0.0	10.0	10.0	0.0	1.0	True	False	1	31.0	10	27.0	6	25.0	9	0.0	0	0.0	10	0.0	0	C|missense|MODERATE|SHE4|YOR035C|389/789|Protein containing a UCS (UNC-45/CRO1/SHE4) domain	missense	MODERATE	YOR035C		False	NA	False	False	NA	False	False	NA	False	False	NA	False	False	NA	False	False	NA	False	chrXV_398862_C	167	missense	MODERATE	False
chrXV	406430	T	1330.44		A	A|missense_variant|MODERATE|YOR039W|YOR039W|transcript|TRANSCRIPT_YOR039W|protein_coding|1/1|c.741T>A|p.Asp247Glu|741/777|741/777|247/258||,A|upstream_gene_variant|MODIFIER|YOR038C|YOR038C|transcript|TRANSCRIPT_YOR038C|protein_coding||c.-1120A>T|||||1120|,A|upstream_gene_variant|MODIFIER|YOR040W|YOR040W|transcript|TRANSCRIPT_YOR040W|protein_coding||c.-556T>A|||||556|,A|upstream_gene_variant|MODIFIER|YOR042W|YOR042W|transcript|TRANSCRIPT_YOR042W|protein_coding||c.-1917T>A|||||1917|,A|upstream_gene_variant|MODIFIER|YOR043W|YOR043W|transcript|TRANSCRIPT_YOR043W|protein_coding||c.-4362T>A|||||4362|,A|downstream_gene_variant|MODIFIER|YOR037W|YOR037W|transcript|TRANSCRIPT_YOR037W|protein_coding||c.*3853T>A|||||3853|,A|downstream_gene_variant|MODIFIER|YOR041C|YOR041C|transcript|TRANSCRIPT_YOR041C|protein_coding||c.*1850A>T|||||1850|	70_0.0;1410_0.0;2640_0.0;5150_0.2222222222222222;7530_1.0;10150_1.0	40.0	40.0	0.0	1.0	True	True	2	38.0	15	17.0	7	0.0	0	0.0	0	0.0	2	22.0	16	A|missense|MODERATE|CKB2|YOR039W|247/258|Beta' regulatory subunit of casein kinase 2 (CK2)	missense	MODERATE	YOR039W		False	NA	False	False	NA	False	False	NA	False	False	NA	True	True	NA	True	True	NA	True	chrXV_406430_A	168	missense	MODERATE	False
chrXV	442647	T	1516.19		C	C|stop_lost&splice_region_variant|HIGH|YOR062C|YOR062C|transcript|TRANSCRIPT_YOR062C|protein_coding|1/1|c.807A>G|p.Ter269Trpext*?|807/807|807/807|269/268||,C|upstream_gene_variant|MODIFIER|YOR059C|YOR059C|transcript|TRANSCRIPT_YOR059C|protein_coding||c.-2467A>G|||||2467|,C|upstream_gene_variant|MODIFIER|YOR060C|YOR060C|transcript|TRANSCRIPT_YOR060C|protein_coding||c.-1562A>G|||||1562|,C|upstream_gene_variant|MODIFIER|YOR063W|YOR063W|transcript|TRANSCRIPT_YOR063W|protein_coding||c.-1961T>C|||||1961|,C|upstream_gene_variant|MODIFIER|YOR065W|YOR065W|transcript|TRANSCRIPT_YOR065W|protein_coding||c.-4714T>C|||||4714|,C|downstream_gene_variant|MODIFIER|YOR061W|YOR061W|transcript|TRANSCRIPT_YOR061W|protein_coding||c.*172T>C|||||172|,C|downstream_gene_variant|MODIFIER|YOR064C|YOR064C|transcript|TRANSCRIPT_YOR064C|protein_coding||c.*3354A>G|||||3354|	70_0.0;1410_0.0;2640_0.0;5150_1.0;7530_0.9090909090909091;10150_1.0	45.0	45.0	0.0	1.0	True	True	3	21.0	19	24.0	0	2.0	0	0.0	0	0.0	13	20.0	12	C|nonsense|HIGH|YOR062C|YOR062C|269/268|Protein of unknown function	nonsense	HIGH	YOR062C		False	NA	False	False	NA	False	False	NA	False	True	NA	True	True	NA	True	True	NA	True	chrXV_442647_C	169	nonsense	HIGH	False
chrXV	560611	G	2682.45		C	C|upstream_gene_variant|MODIFIER|YOR124C|YOR124C|transcript|TRANSCRIPT_YOR124C|protein_coding||c.-2047C>G|||||2047|,C|upstream_gene_variant|MODIFIER|YOR125C|YOR125C|transcript|TRANSCRIPT_YOR125C|protein_coding||c.-958C>G|||||958|,C|upstream_gene_variant|MODIFIER|YOR126C|YOR126C|transcript|TRANSCRIPT_YOR126C|protein_coding||c.-12C>G|||||12|,C|upstream_gene_variant|MODIFIER|YOR127W|YOR127W|transcript|TRANSCRIPT_YOR127W|protein_coding||c.-482G>C|||||482|,C|downstream_gene_variant|MODIFIER|YOR128C|YOR128C|transcript|TRANSCRIPT_YOR128C|protein_coding||c.*3787C>G|||||3787|,C|intergenic_region|MODIFIER|YOR126C-YOR127W|YOR126C-YOR127W|intergenic_region|YOR126C-YOR127W|||n.560611G>C||||||	70_0.0;1410_0.0;2640_1.0;5150_1.0;7530_1.0;10150_1.0	79.0	79.0	0.0	1.0	True	True	4	35.0	13	0.0	0	0.0	0	0.0	0	26.0	10	33.0	10	C|noncoding|MODIFIER|IAH1|YOR126C||Isoamyl acetate-hydrolyzing esterase	noncoding	MODIFIER			False	NA	False	False	NA	False	True	NA	True	True	NA	True	True	NA	True	True	NA	True	chrXV_560611_C	170	noncoding	MODIFIER	False
chrXV	565924	A	9106.98		C	C|stop_lost|HIGH|YOR128C|YOR128C|transcript|TRANSCRIPT_YOR128C|protein_coding|1/1|c.190T>G|p.Ter64Gluext*?|190/1716|190/1716|64/571||,C|downstream_gene_variant|MODIFIER|YOR127W|YOR127W|transcript|TRANSCRIPT_YOR127W|protein_coding||c.*1808A>C|||||1808|,C|downstream_gene_variant|MODIFIER|YOR129C|YOR129C|transcript|TRANSCRIPT_YOR129C|protein_coding||c.*875T>G|||||875|,C|downstream_gene_variant|MODIFIER|YOR130C|YOR130C|transcript|TRANSCRIPT_YOR130C|protein_coding||c.*3928T>G|||||3928|	70_0.0;1410_0.0;2640_1.0;5150_1.0;7530_1.0;10150_1.0	55.0	141.0	1.0	0.3900709219858156	False	True	4	38.0	22	0.0	0	0.0	0	0.0	0	15.0	10	20.0	10	C|nonsense|HIGH|ADE2|YOR128C|64/571|Phosphoribosylaminoimidazole carboxylase	nonsense	HIGH	YOR128C		False	NA	False	False	NA	False	True	NA	True	True	NA	True	True	NA	True	True	NA	True	chrXV_565924_C	171	nonsense	HIGH	False
chrXV	621346	G	222.63		A	A|synonymous_variant|LOW|YOR153W|YOR153W|transcript|TRANSCRIPT_YOR153W|protein_coding|1/1|c.1584G>A|p.Leu528Leu|1584/4536|1584/4536|528/1511||,A|upstream_gene_variant|MODIFIER|YOR151C|YOR151C|transcript|TRANSCRIPT_YOR151C|protein_coding||c.-4752C>T|||||4752|,A|upstream_gene_variant|MODIFIER|YOR152C|YOR152C|transcript|TRANSCRIPT_YOR152C|protein_coding||c.-3135C>T|||||3135|,A|upstream_gene_variant|MODIFIER|YOR154W|YOR154W|transcript|TRANSCRIPT_YOR154W|protein_coding||c.-3306G>A|||||3306|	70_0.0;1410_0.0;2640_0.0;5150_0.5333333333333333;7530_0.0;10150_0.0	8.0	8.0	0.0	1.0	True	False	1	42.0	17	30.0	7	25.0	18	0.0	0	0.0	8	0.0	0	A|synonymous|LOW|PDR5|YOR153W|528/1511|Plasma membrane ATP-binding cassette (ABC) transporter	synonymous	LOW		YOR153W	False	NA	False	False	NA	False	False	NA	False	False	NA	False	False	NA	False	False	NA	False	chrXV_621346_A	172	synonymous	LOW	False
chrXV	681270	C	288.64		A	A|upstream_gene_variant|MODIFIER|YOR182C|YOR182C|transcript|TRANSCRIPT_YOR182C|protein_coding||c.-2554G>T|||||2554|,A|upstream_gene_variant|MODIFIER|YOR186W|YOR186W|transcript|TRANSCRIPT_YOR186W|protein_coding||c.-1764C>A|||||1764|,A|upstream_gene_variant|MODIFIER|YOR187W|YOR187W|transcript|TRANSCRIPT_YOR187W|protein_coding||c.-2683C>A|||||2683|,A|upstream_gene_variant|MODIFIER|YOR188W|YOR188W|transcript|TRANSCRIPT_YOR188W|protein_coding||c.-4420C>A|||||4420|,A|downstream_gene_variant|MODIFIER|YOR181W|YOR181W|transcript|TRANSCRIPT_YOR181W|protein_coding||c.*3507C>A|||||3507|,A|downstream_gene_variant|MODIFIER|YOR183W|YOR183W|transcript|TRANSCRIPT_YOR183W|protein_coding||c.*2086C>A|||||2086|,A|downstream_gene_variant|MODIFIER|YOR184W|YOR184W|transcript|TRANSCRIPT_YOR184W|protein_coding||c.*803C>A|||||803|,A|downstream_gene_variant|MODIFIER|YOR185C|YOR185C|transcript|TRANSCRIPT_YOR185C|protein_coding||c.*97G>T|||||97|,A|downstream_gene_variant|MODIFIER|YOR186C-A|YOR186C-A|transcript|TRANSCRIPT_YOR186C-A|protein_coding||c.*1982G>T|||||1982|,A|intergenic_region|MODIFIER|YOR184W-YOR185C|YOR184W-YOR185C|intergenic_region|YOR184W-YOR185C|||n.681270C>A||||||	70_0.0;1410_0.0;2640_0.0;5150_0.5;7530_0.0;10150_0.0	10.0	10.0	0.0	1.0	True	False	1	29.0	17	18.0	10	29.0	9	0.0	0	0.0	10	0.0	0		noncoding	NA			False	NA	False	False	NA	False	False	NA	False	False	NA	False	False	NA	False	False	NA	False	chrXV_681270_A	173	noncoding	NA	False
chrXV	775263	G	297.63		GTT	GTT|upstream_gene_variant|MODIFIER|YOR231C-A|YOR231C-A|transcript|TRANSCRIPT_YOR231C-A|protein_coding||c.-2315_-2314insAA|||||2315|,GTT|upstream_gene_variant|MODIFIER|YOR233W|YOR233W|transcript|TRANSCRIPT_YOR233W|protein_coding||c.-169_-168insTT|||||168|,GTT|upstream_gene_variant|MODIFIER|YOR235W|YOR235W|transcript|TRANSCRIPT_YOR235W|protein_coding||c.-4193_-4192insTT|||||4192|,GTT|downstream_gene_variant|MODIFIER|YOR230W|YOR230W|transcript|TRANSCRIPT_YOR230W|protein_coding||c.*3564_*3565insTT|||||3565|,GTT|downstream_gene_variant|MODIFIER|YOR231W|YOR231W|transcript|TRANSCRIPT_YOR231W|protein_coding||c.*1550_*1551insTT|||||1551|,GTT|downstream_gene_variant|MODIFIER|YOR232W|YOR232W|transcript|TRANSCRIPT_YOR232W|protein_coding||c.*418_*419insTT|||||419|,GTT|downstream_gene_variant|MODIFIER|YOR234C|YOR234C|transcript|TRANSCRIPT_YOR234C|protein_coding||c.*2877_*2878insAA|||||2877|,GTT|intergenic_region|MODIFIER|YOR232W-YOR233W|YOR232W-YOR233W|intergenic_region|YOR232W-YOR233W|||n.775263_775264insTT||||||	70_0.0;1410_0.0;2640_0.0;5150_0.5;7530_0.0;10150_0.0	6.0	6.0	0.0	1.0	True	False	1	31.0	10	21.0	6	24.0	11	0.0	0	0.0	6	0.0	0		noncoding	NA			False	NA	False	False	NA	False	False	NA	False	False	NA	False	False	NA	False	False	NA	False	chrXV_775263_GTT	174	noncoding		False
chrXV	775266	G	456.62		T	T|upstream_gene_variant|MODIFIER|YOR231C-A|YOR231C-A|transcript|TRANSCRIPT_YOR231C-A|protein_coding||c.-2317C>A|||||2317|,T|upstream_gene_variant|MODIFIER|YOR233W|YOR233W|transcript|TRANSCRIPT_YOR233W|protein_coding||c.-166G>T|||||166|,T|upstream_gene_variant|MODIFIER|YOR235W|YOR235W|transcript|TRANSCRIPT_YOR235W|protein_coding||c.-4190G>T|||||4190|,T|downstream_gene_variant|MODIFIER|YOR230W|YOR230W|transcript|TRANSCRIPT_YOR230W|protein_coding||c.*3567G>T|||||3567|,T|downstream_gene_variant|MODIFIER|YOR231W|YOR231W|transcript|TRANSCRIPT_YOR231W|protein_coding||c.*1553G>T|||||1553|,T|downstream_gene_variant|MODIFIER|YOR232W|YOR232W|transcript|TRANSCRIPT_YOR232W|protein_coding||c.*421G>T|||||421|,T|downstream_gene_variant|MODIFIER|YOR234C|YOR234C|transcript|TRANSCRIPT_YOR234C|protein_coding||c.*2875C>A|||||2875|,T|intergenic_region|MODIFIER|YOR232W-YOR233W|YOR232W-YOR233W|intergenic_region|YOR232W-YOR233W|||n.775266G>T||||||	70_0.0;1410_0.0;2640_0.0;5150_0.631578947368421;7530_0.0;10150_0.0	12.0	12.0	0.0	1.0	True	False	1	31.0	10	22.0	7	24.0	11	0.0	0	0.0	12	0.0	0		noncoding	NA			False	NA	False	False	NA	False	False	NA	False	False	NA	False	False	NA	False	False	NA	False	chrXV_775266_T	174	noncoding		False
chrXV	779280	G	159.64		A	A|upstream_gene_variant|MODIFIER|YOR234C|YOR234C|transcript|TRANSCRIPT_YOR234C|protein_coding||c.-289C>T|||||289|,A|upstream_gene_variant|MODIFIER|YOR235W|YOR235W|transcript|TRANSCRIPT_YOR235W|protein_coding||c.-176G>A|||||176|,A|upstream_gene_variant|MODIFIER|YOR236W|YOR236W|transcript|TRANSCRIPT_YOR236W|protein_coding||c.-1212G>A|||||1212|,A|upstream_gene_variant|MODIFIER|YOR237W|YOR237W|transcript|TRANSCRIPT_YOR237W|protein_coding||c.-2300G>A|||||2300|,A|upstream_gene_variant|MODIFIER|YOR238W|YOR238W|transcript|TRANSCRIPT_YOR238W|protein_coding||c.-3983G>A|||||3983|,A|downstream_gene_variant|MODIFIER|YOR232W|YOR232W|transcript|TRANSCRIPT_YOR232W|protein_coding||c.*4435G>A|||||4435|,A|downstream_gene_variant|MODIFIER|YOR233W|YOR233W|transcript|TRANSCRIPT_YOR233W|protein_coding||c.*1446G>A|||||1446|,A|intergenic_region|MODIFIER|YOR234C-YOR235W|YOR234C-YOR235W|intergenic_region|YOR234C-YOR235W|||n.779280G>A||||||	70_0.0;1410_0.0;2640_0.0;5150_0.8571428571428571;7530_0.0;10150_0.0	6.0	6.0	0.0	1.0	True	False	1	27.0	17	21.0	1	19.0	10	0.0	0	0.0	6	0.0	0		noncoding	NA			False	NA	False	False	NA	False	False	NA	False	False	NA	False	False	NA	False	False	NA	False	chrXV_779280_A	175	noncoding	NA	False
chrXV	788629	A	2412.14		G	G|missense_variant|MODERATE|YOR242C|YOR242C|transcript|TRANSCRIPT_YOR242C|protein_coding|1/1|c.815T>C|p.Val272Ala|815/1116|815/1116|272/371||,G|upstream_gene_variant|MODIFIER|YOR244W|YOR244W|transcript|TRANSCRIPT_YOR244W|protein_coding||c.-3488A>G|||||3488|,G|downstream_gene_variant|MODIFIER|YOR238W|YOR238W|transcript|TRANSCRIPT_YOR238W|protein_coding||c.*4455A>G|||||4455|,G|downstream_gene_variant|MODIFIER|YOR239W|YOR239W|transcript|TRANSCRIPT_YOR239W|protein_coding||c.*2299A>G|||||2299|,G|downstream_gene_variant|MODIFIER|YOR241W|YOR241W|transcript|TRANSCRIPT_YOR241W|protein_coding||c.*402A>G|||||402|,G|downstream_gene_variant|MODIFIER|YOR243C|YOR243C|transcript|TRANSCRIPT_YOR243C|protein_coding||c.*1168T>C|||||1168|	70_0.0;1410_0.0;2640_0.9642857142857143;5150_1.0;7530_1.0;10150_1.0	68.0	68.0	0.0	1.0	True	True	4	23.0	17	1.0	0	0.0	0	0.0	0	27.0	11	16.0	14	G|missense|MODERATE|SSP2|YOR242C|272/371|Sporulation specific protein that localizes to the spore wall	missense	MODERATE	YOR242C		False	NA	False	False	NA	False	True	NA	True	True	NA	True	True	NA	True	True	NA	True	chrXV_788629_G	176	missense	MODERATE	False
chrXV	830167	C	954.91		A	A|upstream_gene_variant|MODIFIER|YOR268C|YOR268C|transcript|TRANSCRIPT_YOR268C|protein_coding||c.-4649G>T|||||4649|,A|upstream_gene_variant|MODIFIER|YOR270C|YOR270C|transcript|TRANSCRIPT_YOR270C|protein_coding||c.-7G>T|||||7|,A|upstream_gene_variant|MODIFIER|YOR272W|YOR272W|transcript|TRANSCRIPT_YOR272W|protein_coding||c.-2232C>A|||||2232|,A|downstream_gene_variant|MODIFIER|YOR269W|YOR269W|transcript|TRANSCRIPT_YOR269W|protein_coding||c.*2712C>A|||||2712|,A|downstream_gene_variant|MODIFIER|YOR271C|YOR271C|transcript|TRANSCRIPT_YOR271C|protein_coding||c.*478G>T|||||478|,A|downstream_gene_variant|MODIFIER|YOR273C|YOR273C|transcript|TRANSCRIPT_YOR273C|protein_coding||c.*3871G>T|||||3871|,A|intergenic_region|MODIFIER|YOR270C-YOR271C|YOR270C-YOR271C|intergenic_region|YOR270C-YOR271C|||n.830167C>A||||||	70_0.0;1410_0.0;2640_0.0;5150_0.0;7530_0.38235294117647056;10150_1.0	31.0	32.0	0.0	0.96875	True	True	2	37.0	19	23.0	10	21.0	0	0.0	0	0.0	0	13.0	18	A|noncoding|MODIFIER|VPH1|YOR270C||Subunit a of the vacuolar-ATPase V0 domain	noncoding	MODIFIER			False	NA	False	False	NA	False	False	NA	False	False	NA	False	False	NA	True	True	NA	True	chrXV_830167_A	177	noncoding	MODIFIER	False
chrXV	899375	T	1200.25		C	C|missense_variant|MODERATE|YOR311C|YOR311C|transcript|TRANSCRIPT_YOR311C|protein_coding|1/1|c.140A>G|p.Asp47Gly|140/873|140/873|47/290||,C|upstream_gene_variant|MODIFIER|YOR308C|YOR308C|transcript|TRANSCRIPT_YOR308C|protein_coding||c.-3402A>G|||||3402|,C|upstream_gene_variant|MODIFIER|YOR309C|YOR309C|transcript|TRANSCRIPT_YOR309C|protein_coding||c.-2711A>G|||||2711|,C|upstream_gene_variant|MODIFIER|YOR310C|YOR310C|transcript|TRANSCRIPT_YOR310C|protein_coding||c.-1429A>G|||||1429|,C|upstream_gene_variant|MODIFIER|YOR314W|YOR314W|transcript|TRANSCRIPT_YOR314W|protein_coding||c.-3254T>C|||||3254|,C|upstream_gene_variant|MODIFIER|YOR314W-A|YOR314W-A|transcript|TRANSCRIPT_YOR314W-A|protein_coding||c.-4669T>C|||||4669|,C|upstream_gene_variant|MODIFIER|YOR315W|YOR315W|transcript|TRANSCRIPT_YOR315W|protein_coding||c.-4971T>C|||||4971|,C|downstream_gene_variant|MODIFIER|YOR312C|YOR312C|transcript|TRANSCRIPT_YOR312C|protein_coding||c.*461A>G|||||461|,C|downstream_gene_variant|MODIFIER|YOR313C|YOR313C|transcript|TRANSCRIPT_YOR313C|protein_coding||c.*2069A>G|||||2069|	70_0.0;1410_0.0;2640_0.0;5150_0.0;7530_0.9166666666666666;10150_1.0	39.0	39.0	0.0	1.0	True	True	2	41.0	11	30.0	11	2.0	0	0.0	0	0.0	0	22.0	17	C|missense|MODERATE|DGK1|YOR311C|47/290|Diacylglycerol kinase	missense	MODERATE	YOR311C		False	NA	False	False	NA	False	False	NA	False	False	NA	False	True	NA	True	True	NA	True	chrXV_899375_C	178	missense	MODERATE	False
chrXV	1038695	C	195.63		T	T|missense_variant|MODERATE|YOR373W|YOR373W|transcript|TRANSCRIPT_YOR373W|protein_coding|1/1|c.2276C>T|p.Pro759Leu|2276/2556|2276/2556|759/851||,T|upstream_gene_variant|MODIFIER|YOR371C|YOR371C|transcript|TRANSCRIPT_YOR371C|protein_coding||c.-4927G>A|||||4927|,T|upstream_gene_variant|MODIFIER|YOR372C|YOR372C|transcript|TRANSCRIPT_YOR372C|protein_coding||c.-2638G>A|||||2638|,T|upstream_gene_variant|MODIFIER|YOR374W|YOR374W|transcript|TRANSCRIPT_YOR374W|protein_coding||c.-731C>T|||||731|,T|upstream_gene_variant|MODIFIER|YOR376W|YOR376W|transcript|TRANSCRIPT_YOR376W|protein_coding||c.-4082C>T|||||4082|,T|downstream_gene_variant|MODIFIER|YOR375C|YOR375C|transcript|TRANSCRIPT_YOR375C|protein_coding||c.*2569G>A|||||2569|	70_0.0;1410_0.0;2640_0.0;5150_0.6666666666666666;7530_0.0;10150_0.0	8.0	8.0	0.0	1.0	True	False	1	31.0	8	28.0	4	23.0	7	0.0	0	0.0	8	0.0	0	T|missense|MODERATE|NUD1|YOR373W|759/851|Mitotic exit network (MEN) scaffold protein	missense	MODERATE	YOR373W		False	NA	False	False	NA	False	False	NA	False	False	NA	False	False	NA	False	False	NA	False	chrXV_1038695_T	179	missense	MODERATE	False
chrXV	1068629	C	210.51		CT	CT|downstream_gene_variant|MODIFIER|YOR385W|YOR385W|transcript|TRANSCRIPT_YOR385W|protein_coding||c.*3128_*3129insT|||||3129|,CT|downstream_gene_variant|MODIFIER|YOR386W|YOR386W|transcript|TRANSCRIPT_YOR386W|protein_coding||c.*507_*508insT|||||508|,CT|downstream_gene_variant|MODIFIER|YOR387C|YOR387C|transcript|TRANSCRIPT_YOR387C|protein_coding||c.*577_*578insA|||||577|,CT|downstream_gene_variant|MODIFIER|YOR388C|YOR388C|transcript|TRANSCRIPT_YOR388C|protein_coding||c.*2749_*2750insA|||||2749|,CT|intergenic_region|MODIFIER|YOR386W-YOR387C|YOR386W-YOR387C|intergenic_region|YOR386W-YOR387C|||n.1068629_1068630insT||||||	70_0.0;1410_0.0;2640_0.0;5150_0.0;7530_0.0;10150_0.6923076923076923	9.0	9.0	0.0	1.0	True	False	1	16.0	19	33.0	24	31.0	4	0.0	0	0.0	0	0.0	9		noncoding	NA			False	NA	False	False	NA	False	False	NA	False	False	NA	False	False	NA	False	False	NA	True	chrXV_1068629_CT	180	noncoding	NA	False
chrXVI	187437	GTTC	3528.62		GTTCTTC	GTTCTTC|conservative_inframe_insertion|MODERATE|YPL190C|YPL190C|transcript|TRANSCRIPT_YPL190C|protein_coding|1/1|c.274_276dupGAA|p.Glu92dup|276/2409|276/2409|92/802||,GTTCTTC|upstream_gene_variant|MODIFIER|YPL192C|YPL192C|transcript|TRANSCRIPT_YPL192C|protein_coding||c.-4396_-4394dupGAA|||||4394|,GTTCTTC|upstream_gene_variant|MODIFIER|YPL191C|YPL191C|transcript|TRANSCRIPT_YPL191C|protein_coding||c.-2773_-2771dupGAA|||||2771|,GTTCTTC|upstream_gene_variant|MODIFIER|YPL189W|YPL189W|transcript|TRANSCRIPT_YPL189W|protein_coding||c.-1707_-1705dupTTC|||||1704|,GTTCTTC|upstream_gene_variant|MODIFIER|YPL188W|YPL188W|transcript|TRANSCRIPT_YPL188W|protein_coding||c.-3959_-3957dupTTC|||||3956|,GTTCTTC|downstream_gene_variant|MODIFIER|YPL193W|YPL193W|transcript|TRANSCRIPT_YPL193W|protein_coding||c.*4899_*4901dupTTC|||||4902|,GTTCTTC|downstream_gene_variant|MODIFIER|YPL189C-A|YPL189C-A|transcript|TRANSCRIPT_YPL189C-A|protein_coding||c.*855_*857dupGAA|||||857|	70_0.0;1410_0.0;2640_0.0;5150_0.5;7530_1.0;10150_1.0	55.0	57.0	0.0	0.9649122807017544	True	True	3	37.0	13	30.0	7	0.0	0	0.0	0	0.0	7	36.0	12	GTTCTTC|indel|MODERATE|NAB3|YPL190C|92/802|RNA-binding protein_ subunit of Nrd1 complex (Nrd1p-Nab3p-Sen1p)	indel	MODERATE	YPL190C		False	NA	False	False	NA	False	False	NA	False	False	NA	True	True	NA	True	True	NA	True	chrXVI_187437_GTTCTTC	181	indel	MODERATE	False
chrXVI	217697	C	1753.5899999999995		G	G|missense_variant|MODERATE|YPL176C|YPL176C|transcript|TRANSCRIPT_YPL176C|protein_coding|1/1|c.650G>C|p.Arg217Pro|650/2352|650/2352|217/783||,G|upstream_gene_variant|MODIFIER|YPL177C|YPL177C|transcript|TRANSCRIPT_YPL177C|protein_coding||c.-3752G>C|||||3752|,G|upstream_gene_variant|MODIFIER|YPL175W|YPL175W|transcript|TRANSCRIPT_YPL175W|protein_coding||c.-916C>G|||||916|,G|downstream_gene_variant|MODIFIER|YPL178W|YPL178W|transcript|TRANSCRIPT_YPL178W|protein_coding||c.*4930C>G|||||4930|,G|downstream_gene_variant|MODIFIER|YPL174C|YPL174C|transcript|TRANSCRIPT_YPL174C|protein_coding||c.*2453G>C|||||2453|	70_0.0;1410_0.0;2640_0.0;5150_1.0;7530_1.0;10150_1.0	51.0	51.0	0.0	1.0	True	True	3	38.0	16	43.0	0	0.0	0	0.0	0	0.0	21	22.0	8	G|missense|MODERATE|TRE1|YPL176C|217/783|Transferrin receptor-like protein	missense	MODERATE	YPL176C		False	NA	False	False	NA	False	False	NA	False	True	NA	True	True	NA	True	True	NA	True	chrXVI_217697_G	182	missense	MODERATE	False
chrXVI	242237	C	584.04		A	A|synonymous_variant|LOW|YPL163C|YPL163C|transcript|TRANSCRIPT_YPL163C|protein_coding|1/1|c.447G>T|p.Ser149Ser|447/783|447/783|149/260||,A|upstream_gene_variant|MODIFIER|YPL165C|YPL165C|transcript|TRANSCRIPT_YPL165C|protein_coding||c.-3177G>T|||||3177|,A|upstream_gene_variant|MODIFIER|YPL164C|YPL164C|transcript|TRANSCRIPT_YPL164C|protein_coding||c.-757G>T|||||757|,A|upstream_gene_variant|MODIFIER|YPL160W|YPL160W|transcript|TRANSCRIPT_YPL160W|protein_coding||c.-4736C>A|||||4736|,A|downstream_gene_variant|MODIFIER|YPL166W|YPL166W|transcript|TRANSCRIPT_YPL166W|protein_coding||c.*4275C>A|||||4275|,A|downstream_gene_variant|MODIFIER|YPL162C|YPL162C|transcript|TRANSCRIPT_YPL162C|protein_coding||c.*952G>T|||||952|,A|downstream_gene_variant|MODIFIER|YPL161C|YPL161C|transcript|TRANSCRIPT_YPL161C|protein_coding||c.*2065G>T|||||2065|	70_0.0;1410_0.0;2640_0.0;5150_0.0;7530_0.24;10150_1.0	20.0	20.0	0.0	1.0	True	True	2	28.0	28	25.0	20	19.0	0	0.0	0	0.0	0	6.0	14	A|synonymous|LOW|SVS1|YPL163C|149/260|Cell wall and vacuolar protein	synonymous	LOW		YPL163C	False	NA	False	False	NA	False	False	NA	False	False	NA	False	False	NA	True	True	NA	True	chrXVI_242237_A	183	synonymous	LOW	False
chrXVI	278184	G	416.57		C	C|upstream_gene_variant|MODIFIER|YPL146C|YPL146C|transcript|TRANSCRIPT_YPL146C|protein_coding||c.-672C>G|||||672|,C|upstream_gene_variant|MODIFIER|YPL144W|YPL144W|transcript|TRANSCRIPT_YPL144W|protein_coding||c.-2279G>C|||||2279|,C|upstream_gene_variant|MODIFIER|YPL143W|YPL143W|transcript|TRANSCRIPT_YPL143W|protein_coding||c.-3921G>C|||||3921|,C|downstream_gene_variant|MODIFIER|YPL147W|YPL147W|transcript|TRANSCRIPT_YPL147W|protein_coding||c.*2334G>C|||||2334|,C|downstream_gene_variant|MODIFIER|YPL145C|YPL145C|transcript|TRANSCRIPT_YPL145C|protein_coding||c.*194C>G|||||194|,C|downstream_gene_variant|MODIFIER|YPL142C|YPL142C|transcript|TRANSCRIPT_YPL142C|protein_coding||c.*4485C>G|||||4485|,C|intergenic_region|MODIFIER|YPL146C-YPL145C|YPL146C-YPL145C|intergenic_region|YPL146C-YPL145C|||n.278184G>C||||||	70_0.0;1410_0.0;2640_0.0;5150_0.0;7530_0.0;10150_0.8	12.0	12.0	0.0	1.0	True	False	1	25.0	17	36.0	12	28.0	3	0.0	0	0.0	0	0.0	12		noncoding	NA			False	NA	False	False	NA	False	False	NA	False	False	NA	False	False	NA	False	False	NA	True	chrXVI_278184_C	184	noncoding	NA	False
chrXVI	294988	G	233.59000000000003		T	T|missense_variant|MODERATE|YPL137C|YPL137C|transcript|TRANSCRIPT_YPL137C|protein_coding|1/1|c.1643C>A|p.Ser548Tyr|1643/3831|1643/3831|548/1276||,T|upstream_gene_variant|MODIFIER|YPL139C|YPL139C|transcript|TRANSCRIPT_YPL139C|protein_coding||c.-3954C>A|||||3954|,T|upstream_gene_variant|MODIFIER|YPL138C|YPL138C|transcript|TRANSCRIPT_YPL138C|protein_coding||c.-2578C>A|||||2578|,T|upstream_gene_variant|MODIFIER|YPL136W|YPL136W|transcript|TRANSCRIPT_YPL136W|protein_coding||c.-1281G>T|||||1281|,T|upstream_gene_variant|MODIFIER|YPL135W|YPL135W|transcript|TRANSCRIPT_YPL135W|protein_coding||c.-2548G>T|||||2548|,T|downstream_gene_variant|MODIFIER|YPL135C-A|YPL135C-A|transcript|TRANSCRIPT_YPL135C-A|protein_coding||c.*2673C>A|||||2673|,T|downstream_gene_variant|MODIFIER|YPL134C|YPL134C|transcript|TRANSCRIPT_YPL134C|protein_coding||c.*3566C>A|||||3566|,T|downstream_gene_variant|MODIFIER|YPL133C|YPL133C|transcript|TRANSCRIPT_YPL133C|protein_coding||c.*4883C>A|||||4883|	70_0.0;1410_0.0;2640_0.0;5150_0.0;7530_0.0;10150_0.875	7.0	7.0	0.0	1.0	True	False	1	22.0	11	26.0	8	26.0	1	0.0	0	0.0	0	0.0	7	T|missense|MODERATE|GIP3|YPL137C|548/1276|Cytoplasmic protein that regulates protein phosphatase 1 Glc7p	missense	MODERATE	YPL137C		False	NA	False	False	NA	False	False	NA	False	False	NA	False	False	NA	False	False	NA	True	chrXVI_294988_T	185	missense	MODERATE	False
chrXVI	413898	C	217.59		T	T|missense_variant|MODERATE|YPL075W|YPL075W|transcript|TRANSCRIPT_YPL075W|protein_coding|2/2|c.911C>T|p.Ser304Leu|911/2358|911/2358|304/785||,T|upstream_gene_variant|MODIFIER|YPL077C|YPL077C|transcript|TRANSCRIPT_YPL077C|protein_coding||c.-3825G>A|||||3825|,T|upstream_gene_variant|MODIFIER|YPL074W|YPL074W|transcript|TRANSCRIPT_YPL074W|protein_coding||c.-1848C>T|||||1848|,T|upstream_gene_variant|MODIFIER|YPL072W|YPL072W|transcript|TRANSCRIPT_YPL072W|protein_coding||c.-4597C>T|||||4597|,T|downstream_gene_variant|MODIFIER|YPL076W|YPL076W|transcript|TRANSCRIPT_YPL076W|protein_coding||c.*2630C>T|||||2630|,T|downstream_gene_variant|MODIFIER|YPL073C|YPL073C|transcript|TRANSCRIPT_YPL073C|protein_coding||c.*4584G>A|||||4584|	70_0.0;1410_0.0;2640_0.0;5150_0.5333333333333333;7530_0.0;10150_0.0	8.0	8.0	0.0	1.0	True	False	1	30.0	13	35.0	7	24.0	7	0.0	0	0.0	8	0.0	0	T|missense|MODERATE|GCR1|YPL075W|304/785|Transcriptional activator of genes involved in glycolysis	missense	MODERATE	YPL075W		False	NA	False	False	NA	False	False	NA	False	False	NA	False	False	NA	False	False	NA	False	chrXVI_413898_T	186	missense	MODERATE	False
chrXVI	447486	C	270.68		T	T|missense_variant|MODERATE|YPL058C|YPL058C|transcript|TRANSCRIPT_YPL058C|protein_coding|1/1|c.2875G>A|p.Val959Ile|2875/4536|2875/4536|959/1511||,T|upstream_gene_variant|MODIFIER|CDS_XVI_439411_442725|GENE_CDS_XVI_439411_442725|transcript|YPL060C-A|protein_coding||c.-4761G>A|||||4761|,T|downstream_gene_variant|MODIFIER|YPL059W|YPL059W|transcript|TRANSCRIPT_YPL059W|protein_coding||c.*2472C>T|||||2472|,T|downstream_gene_variant|MODIFIER|YPL057C|YPL057C|transcript|TRANSCRIPT_YPL057C|protein_coding||c.*4406G>A|||||4406|	70_0.0;1410_0.0;2640_0.4;5150_0.0;7530_0.0;10150_0.0	10.0	10.0	0.0	1.0	True	False	1	29.0	7	15.0	14	16.0	5	0.0	0	10.0	0	0.0	0	T|missense|MODERATE|PDR12|YPL058C|959/1511|Plasma membrane ATP-binding cassette (ABC) transporter	missense	MODERATE	YPL058C		False	NA	False	False	NA	False	False	NA	False	False	NA	False	False	NA	False	False	NA	False	chrXVI_447486_T	187	missense	MODERATE	False
chrXVI	501919	AT	1818.77		A	A|frameshift_variant|HIGH|YPL026C|YPL026C|transcript|TRANSCRIPT_YPL026C|protein_coding|1/1|c.246delA|p.Lys82fs|246/1509|246/1509|82/502||,A|upstream_gene_variant|MODIFIER|YPL024W|YPL024W|transcript|TRANSCRIPT_YPL024W|protein_coding||c.-1579delT|||||1579|,A|upstream_gene_variant|MODIFIER|YPL022W|YPL022W|transcript|TRANSCRIPT_YPL022W|protein_coding||c.-4759delT|||||4759|,A|downstream_gene_variant|MODIFIER|YPL029W|YPL029W|transcript|TRANSCRIPT_YPL029W|protein_coding||c.*4219delT|||||4219|,A|downstream_gene_variant|MODIFIER|YPL028W|YPL028W|transcript|TRANSCRIPT_YPL028W|protein_coding||c.*2646delT|||||2646|,A|downstream_gene_variant|MODIFIER|YPL027W|YPL027W|transcript|TRANSCRIPT_YPL027W|protein_coding||c.*1536delT|||||1536|,A|downstream_gene_variant|MODIFIER|YPL025C|YPL025C|transcript|TRANSCRIPT_YPL025C|protein_coding||c.*535delA|||||535|,A|downstream_gene_variant|MODIFIER|YPL023C|YPL023C|transcript|TRANSCRIPT_YPL023C|protein_coding||c.*2401delA|||||2401|	70_0.0;1410_0.0;2640_0.95;5150_1.0;7530_1.0;10150_1.0	66.0	70.0	2.0	0.9428571428571428	True	True	4	26.0	16	1.0	0	0.0	0	0.0	0	19.0	13	18.0	16	A|indel|HIGH|SKS1|YPL026C|82/502|Putative serine/threonine protein kinase	indel	HIGH	YPL026C		False	NA	False	False	NA	False	True	NA	True	True	NA	True	True	NA	True	True	NA	True	chrXVI_501919_A	188	indel	HIGH	False
chrXVI	653941	ATTT	21501.68		A	A|upstream_gene_variant|MODIFIER|YPR042C|YPR042C|transcript|TRANSCRIPT_YPR042C|protein_coding||c.-300_-298delAAA|||||298|,A|upstream_gene_variant|MODIFIER|YPR043W|YPR043W|transcript|TRANSCRIPT_YPR043W|protein_coding||c.-206_-204delTTT|||||206|,A|upstream_gene_variant|MODIFIER|YPR046W|YPR046W|transcript|TRANSCRIPT_YPR046W|protein_coding||c.-2839_-2837delTTT|||||2839|,A|upstream_gene_variant|MODIFIER|YPR047W|YPR047W|transcript|TRANSCRIPT_YPR047W|protein_coding||c.-3569_-3567delTTT|||||3569|,A|downstream_gene_variant|MODIFIER|YPR041W|YPR041W|transcript|TRANSCRIPT_YPR041W|protein_coding||c.*4039_*4041delTTT|||||4039|,A|downstream_gene_variant|MODIFIER|YPR044C|YPR044C|transcript|TRANSCRIPT_YPR044C|protein_coding||c.*562_*564delAAA|||||564|,A|downstream_gene_variant|MODIFIER|YPR045C|YPR045C|transcript|TRANSCRIPT_YPR045C|protein_coding||c.*1178_*1180delAAA|||||1180|,A|intergenic_region|MODIFIER|YPR042C-YPR043W|YPR042C-YPR043W|intergenic_region|YPR042C-YPR043W|||n.653942_653944delTTT||||||	70_0.0;1410_0.0;2640_0.0;7530_1.0;10150_1.0	35.0	39.0	0.0	0.8974358974358975	False	True	2	22.0	19	23.0	0	0.0	0	0.0	0	0.0	0	18.0	17		noncoding	NA			False	NA	False	False	NA	False	False	NA	False	False	NA	False	True	NA	True	True	NA	True	chrXVI_653941_A	189	noncoding	NA	False
chrXVI	821672	G	1447.33		A	A|upstream_gene_variant|MODIFIER|YPR141C|YPR141C|transcript|TRANSCRIPT_YPR141C|protein_coding||c.-3767C>T|||||3767|,A|upstream_gene_variant|MODIFIER|YPR142C|YPR142C|transcript|TRANSCRIPT_YPR142C|protein_coding||c.-2997C>T|||||2997|,A|upstream_gene_variant|MODIFIER|YPR144C|YPR144C|transcript|TRANSCRIPT_YPR144C|protein_coding||c.-267C>T|||||267|,A|upstream_gene_variant|MODIFIER|YPR145W|YPR145W|transcript|TRANSCRIPT_YPR145W|protein_coding||c.-930G>A|||||930|,A|downstream_gene_variant|MODIFIER|YPR143W|YPR143W|transcript|TRANSCRIPT_YPR143W|protein_coding||c.*2615G>A|||||2615|,A|downstream_gene_variant|MODIFIER|YPR145C-A|YPR145C-A|transcript|TRANSCRIPT_YPR145C-A|protein_coding||c.*3000C>T|||||3000|,A|downstream_gene_variant|MODIFIER|YPR146C|YPR146C|transcript|TRANSCRIPT_YPR146C|protein_coding||c.*3657C>T|||||3657|,A|downstream_gene_variant|MODIFIER|YPR147C|YPR147C|transcript|TRANSCRIPT_YPR147C|protein_coding||c.*3955C>T|||||3955|,A|intergenic_region|MODIFIER|YPR144C-YPR145W|YPR144C-YPR145W|intergenic_region|YPR144C-YPR145W|||n.821672G>A||||||	70_0.0;1410_0.0;2640_0.0;5150_1.0;7530_1.0;10150_1.0	46.0	46.0	0.0	1.0	True	True	3	22.0	16	22.0	0	0.0	0	0.0	0	0.0	15	22.0	9		noncoding	NA			False	NA	False	False	NA	False	False	NA	False	True	NA	True	True	NA	True	True	NA	True	chrXVI_821672_A	190	noncoding	NA	False
