## Supplementary File 2 (Variant Calls) for "Phenotypic and molecular evolution across 10,000 generations in laboratory budding yeast populations": P1F05_processed.tsv

CHROM	POS	REF	QUAL	SVTYPE	ALT	ANN	af_trajectory	well_total_alt_counts	total_alt_counts	all_G70_alt_counts	perc_of_alt	filter_1	filter_2	tps_w_at_least_5	G70_ref_counts	G1410_ref_counts	G2640_ref_counts	G5150_ref_counts	G7530_ref_counts	G10150_ref_counts	G70_alt_counts	G1410_alt_counts	G2640_alt_counts	G5150_alt_counts	G7530_alt_counts	G10150_alt_counts	ANN_simpler	mutation_type	mutation_impact	ORF_hit	ORF_hit_synonymous	fixed_by_70	LOH_fixed_by_70	present_at_70	fixed_by_1410	LOH_fixed_by_1410	present_at_1410	fixed_by_2640	LOH_fixed_by_2640	present_at_2640	fixed_by_5150	LOH_fixed_by_5150	present_at_5150	fixed_by_7530	LOH_fixed_by_7530	present_at_7530	fixed_by_10150	LOH_fixed_by_10150	present_at_10150	ID	mutation_group	group_mutation_type	group_mutation_impact	in_telomere
chrI	37	ACCACACCACAC	191.68		A	A|upstream_gene_variant|MODIFIER|YAL069W|YAL069W|transcript|TRANSCRIPT_YAL069W|protein_coding||c.-296_-286delCCACACCACAC|||||296|,A|upstream_gene_variant|MODIFIER|YAL068W-A|YAL068W-A|transcript|TRANSCRIPT_YAL068W-A|protein_coding||c.-499_-489delCCACACCACAC|||||499|,A|upstream_gene_variant|MODIFIER|YAL067W-A|YAL067W-A|transcript|TRANSCRIPT_YAL067W-A|protein_coding||c.-2441_-2431delCCACACCACAC|||||2441|,A|downstream_gene_variant|MODIFIER|YAL068C|YAL068C|transcript|TRANSCRIPT_YAL068C|protein_coding||c.*1758_*1768delGTGTGGTGTGG|||||1768|,A|intergenic_region|MODIFIER|CHR_START-YAL069W|CHR_START-YAL069W|intergenic_region|CHR_START-YAL069W|||n.38_48delCCACACCACAC||||||	70_0.0;1410_0.0;2640_0.0;5150_0.0;7530_0.2222222222222222;10150_0.0	6.0	6.0	0.0	1.0	True	False	1	55.0	5	67.0	8	21.0	7	0.0	0	0.0	0	6.0	0		noncoding	NA			False	NA	False	False	NA	False	False	NA	False	False	NA	False	False	NA	False	False	NA	False	chrI_37_A	1	noncoding	NA	True
chrI	7944	T	63.72		C	C|missense_variant|MODERATE|YAL067C|YAL067C|transcript|TRANSCRIPT_YAL067C|protein_coding|1/1|c.1072A>G|p.Lys358Glu|1072/1782|1072/1782|358/593||,C|upstream_gene_variant|MODIFIER|YAL066W|YAL066W|transcript|TRANSCRIPT_YAL066W|protein_coding||c.-2146T>C|||||2146|,C|upstream_gene_variant|MODIFIER|YAL064W-B|YAL064W-B|transcript|TRANSCRIPT_YAL064W-B|protein_coding||c.-4101T>C|||||4101|,C|downstream_gene_variant|MODIFIER|YAL065C|YAL065C|transcript|TRANSCRIPT_YAL065C|protein_coding||c.*3620A>G|||||3620|	70_0.0;1410_0.0;2640_0.17857142857142858;5150_0.0;7530_0.0;10150_0.0	5.0	5.0	0.0	1.0	True	False	1	24.0	8	23.0	15	30.0	10	0.0	0	5.0	0	0.0	0	C|missense|MODERATE|SEO1|YAL067C|358/593|Putative permease	missense	MODERATE	YAL067C		False	NA	False	False	NA	False	False	NA	False	False	NA	False	False	NA	False	False	NA	False	chrI_7944_C	2	missense	MODERATE	False
chrI	25128	G	52.56999999999999		C	C|synonymous_variant|LOW|YAL063C|YAL063C|transcript|TRANSCRIPT_YAL063C|protein_coding|1/1|c.2814C>G|p.Thr938Thr|2814/3969|2814/3969|938/1322||,C|upstream_gene_variant|MODIFIER|YAL063C-A|YAL063C-A|transcript|TRANSCRIPT_YAL063C-A|protein_coding||c.-2470C>G|||||2470|,C|downstream_gene_variant|MODIFIER|YAL064W|YAL064W|transcript|TRANSCRIPT_YAL064W|protein_coding||c.*3305G>C|||||3305|	70_0.0;1410_0.0;2640_0.0;5150_0.0;7530_0.0;10150_0.2631578947368421	5.0	5.0	0.0	1.0	True	False	1	25.0	12	43.0	10	34.0	14	0.0	0	0.0	0	0.0	5	C|synonymous|LOW|FLO9|YAL063C|938/1322|Lectin-like protein with similarity to Flo1p	synonymous	LOW		YAL063C	False	NA	False	False	NA	False	False	NA	False	False	NA	False	False	NA	False	False	NA	True	chrI_25128_C	3	synonymous	LOW	False
chrI	149682	G	2875.83		A	A|missense_variant|MODERATE|YAL001C|YAL001C|transcript|TRANSCRIPT_YAL001C|protein_coding|2/2|c.1370C>T|p.Thr457Met|1370/3483|1370/3483|457/1160||,A|upstream_gene_variant|MODIFIER|YAR002W|YAR002W|transcript|TRANSCRIPT_YAR002W|protein_coding||c.-2550G>A|||||2550|,A|downstream_gene_variant|MODIFIER|YAL002W|YAL002W|transcript|TRANSCRIPT_YAL002W|protein_coding||c.*2176G>A|||||2176|,A|downstream_gene_variant|MODIFIER|YAR002C-A|YAR002C-A|transcript|TRANSCRIPT_YAR002C-A|protein_coding||c.*4358C>T|||||4358|	70_1.0;1410_1.0;2640_1.0;5150_1.0;7530_1.0;10150_1.0	79.0	81.0	18.0	0.9753086419753086	True	True	6	0.0	0	0.0	0	0.0	0	18.0	8	21.0	8	17.0	7	A|missense|MODERATE|TFC3|YAL001C|457/1160|Subunit of RNA polymerase III transcription initiation factor complex	missense	MODERATE	YAL001C		True	NA	True	True	NA	True	True	NA	True	True	NA	True	True	NA	True	True	NA	True	chrI_149682_A	4	missense	MODERATE	False
chrI	176811	G	967.89		T	T|upstream_gene_variant|MODIFIER|YAR019C|YAR019C|transcript|TRANSCRIPT_YAR019C|protein_coding||c.-1701C>A|||||1701|,T|downstream_gene_variant|MODIFIER|YAR019W-A|YAR019W-A|transcript|TRANSCRIPT_YAR019W-A|protein_coding||c.*1506G>T|||||1506|,T|downstream_gene_variant|MODIFIER|YAR020C|YAR020C|transcript|TRANSCRIPT_YAR020C|protein_coding||c.*20C>A|||||20|,T|downstream_gene_variant|MODIFIER|YAR023C|YAR023C|transcript|TRANSCRIPT_YAR023C|protein_coding||c.*2445C>A|||||2445|,T|intergenic_region|MODIFIER|YAR019W-A-YAR020C|YAR019W-A-YAR020C|intergenic_region|YAR019W-A-YAR020C|||n.176811G>T||||||	70_0.0;1410_0.0;2640_0.0;5150_1.0;7530_0.9545454545454546;10150_1.0	32.0	32.0	0.0	1.0	True	True	3	27.0	8	35.0	0	1.0	0	0.0	0	0.0	5	21.0	6		noncoding	NA			False	NA	False	False	NA	False	False	NA	False	True	NA	True	True	NA	True	True	NA	True	chrI_176811_T	5	noncoding	NA	False
chrI	203671	T	290.62		C	C|missense_variant|MODERATE|YAR050W|YAR050W|transcript|TRANSCRIPT_YAR050W|protein_coding|1/1|c.301T>C|p.Ser101Pro|301/4656|301/4656|101/1551||,C|upstream_gene_variant|MODIFIER|YAR047C|YAR047C|transcript|TRANSCRIPT_YAR047C|protein_coding||c.-1907A>G|||||1907|,C|upstream_gene_variant|MODIFIER|YAR053W|YAR053W|transcript|TRANSCRIPT_YAR053W|protein_coding||c.-4707T>C|||||4707|	70_0.0;1410_0.0;2640_0.0;5150_0.0;7530_0.0;10150_0.6	9.0	9.0	0.0	1.0	True	False	1	40.0	20	38.0	11	41.0	6	0.0	0	0.0	0	0.0	9	C|missense|MODERATE|FLO1|YAR050W|101/1551|Lectin-like protein involved in flocculation	missense	MODERATE	YAR050W		False	NA	False	False	NA	False	False	NA	False	False	NA	False	False	NA	False	False	NA	True	chrI_203671_C	6	missense	MODERATE	False
chrI	224249	C	506.08		T	T|missense_variant|MODERATE|YAR069C|YAR069C|transcript|TRANSCRIPT_YAR069C|protein_coding|1/1|c.47G>A|p.Gly16Asp|47/294|47/294|16/97||,T|upstream_gene_variant|MODIFIER|YAR071W|YAR071W|transcript|TRANSCRIPT_YAR071W|protein_coding||c.-1196C>T|||||1196|,T|upstream_gene_variant|MODIFIER|YAR073W|YAR073W|transcript|TRANSCRIPT_YAR073W|protein_coding||c.-3478C>T|||||3478|WARNING_TRANSCRIPT_INCOMPLETE,T|upstream_gene_variant|MODIFIER|YAR075W|YAR075W|transcript|TRANSCRIPT_YAR075W|protein_coding||c.-4580C>T|||||4580|WARNING_TRANSCRIPT_MULTIPLE_STOP_CODONS,T|downstream_gene_variant|MODIFIER|YAR064W|YAR064W|transcript|TRANSCRIPT_YAR064W|protein_coding||c.*3743C>T|||||3743|,T|downstream_gene_variant|MODIFIER|YAR066W|YAR066W|transcript|TRANSCRIPT_YAR066W|protein_coding||c.*2580C>T|||||2580|WARNING_TRANSCRIPT_NO_STOP_CODON,T|downstream_gene_variant|MODIFIER|YAR068W|YAR068W|transcript|TRANSCRIPT_YAR068W|protein_coding||c.*1349C>T|||||1349|,T|downstream_gene_variant|MODIFIER|YAR070C|YAR070C|transcript|TRANSCRIPT_YAR070C|protein_coding||c.*306G>A|||||306|	70_0.0;2640_0.0;7530_1.0;10150_1.0	16.0	16.0	0.0	1.0	True	True	2	7.0	4	12.0	0	0.0	0	0.0	0	0.0	3	6.0	7	T|missense|MODERATE|YAR069C|YAR069C|16/97|YAR069C	missense	MODERATE	YAR069C		False	NA	False	False	NA	False	False	NA	False	False	NA	False	True	NA	True	True	NA	True	chrI_224249_T	7	missense	MODERATE	False
chrII	26647	C	1042.17		T	T|missense_variant|MODERATE|YBL101C|YBL101C|transcript|TRANSCRIPT_YBL101C|protein_coding|1/1|c.1652G>A|p.Gly551Glu|1652/3354|1652/3354|551/1117||,T|upstream_gene_variant|MODIFIER|YBL103C|YBL103C|transcript|TRANSCRIPT_YBL103C|protein_coding||c.-3112G>A|||||3112|,T|upstream_gene_variant|MODIFIER|YBL100W-C|YBL100W-C|transcript|TRANSCRIPT_YBL100W-C|protein_coding||c.-1779C>T|||||1779|,T|upstream_gene_variant|MODIFIER|CDS_II_29934_31250|GENE_CDS_II_29934_31250|transcript|YBL100W-A|protein_coding||c.-3287C>T|||||3287|,T|upstream_gene_variant|MODIFIER|CDS_II_29934_31226|GENE_CDS_II_29934_31226|transcript|YBL100W-B|protein_coding||c.-3287C>T|||||3287|,T|downstream_gene_variant|MODIFIER|YBL102W|YBL102W|transcript|TRANSCRIPT_YBL102W|protein_coding||c.*1903C>T|||||1903|	70_0.0;1410_0.0;2640_0.0;5150_0.0;7530_0.6857142857142857;10150_0.7333333333333333	35.0	35.0	0.0	1.0	True	True	2	26.0	12	39.0	23	11.0	4	0.0	0	0.0	0	24.0	11	T|missense|MODERATE|ECM21|YBL101C|551/1117|Protein involved in regulating endocytosis of plasma membrane proteins	missense	MODERATE	YBL101C		False	NA	False	False	NA	False	False	NA	False	False	NA	False	False	NA	True	False	NA	True	chrII_26647_T	8	missense	MODERATE	False
chrII	37784	CA	86.62		C	C|frameshift_variant|HIGH|YBL099W|YBL099W|transcript|TRANSCRIPT_YBL099W|protein_coding|1/1|c.739delA|p.Arg247fs|739/1638|739/1638|247/545||INFO_REALIGN_3_PRIME,C|upstream_gene_variant|MODIFIER|YBL100C|YBL100C|transcript|TRANSCRIPT_YBL100C|protein_coding||c.-483delT|||||483|,C|upstream_gene_variant|MODIFIER|YBL098W|YBL098W|transcript|TRANSCRIPT_YBL098W|protein_coding||c.-1359delA|||||1359|,C|upstream_gene_variant|MODIFIER|YBL097W|YBL097W|transcript|TRANSCRIPT_YBL097W|protein_coding||c.-3045delA|||||3045|,C|downstream_gene_variant|MODIFIER|CDS_II_29934_31226|GENE_CDS_II_29934_31226|transcript|YBL100W-B|protein_coding||c.*2538delA|||||2538|	70_0.0;1410_0.3333333333333333;2640_0.0;5150_0.0;7530_0.0;10150_0.0	5.0	5.0	0.0	1.0	True	False	1	26.0	10	39.0	7	25.0	8	0.0	5	0.0	0	0.0	0	C|indel|HIGH|ATP1|YBL099W|247/545|Alpha subunit of the F1 sector of mitochondrial F1F0 ATP synthase	indel	HIGH	YBL099W		False	NA	False	False	NA	False	False	NA	False	False	NA	False	False	NA	False	False	NA	False	chrII_37784_C	9	indel	HIGH	False
chrII	45708	A	419.59		C	C|upstream_gene_variant|MODIFIER|YBL096C|YBL096C|transcript|TRANSCRIPT_YBL096C|protein_coding||c.-2227T>G|||||2227|,C|upstream_gene_variant|MODIFIER|YBL094C|YBL094C|transcript|TRANSCRIPT_YBL094C|protein_coding||c.-1612T>G|||||1612|,C|upstream_gene_variant|MODIFIER|YBL093C|YBL093C|transcript|TRANSCRIPT_YBL093C|protein_coding||c.-791T>G|||||791|,C|upstream_gene_variant|MODIFIER|YBL092W|YBL092W|transcript|TRANSCRIPT_YBL092W|protein_coding||c.-269A>C|||||269|,C|upstream_gene_variant|MODIFIER|YBL090W|YBL090W|transcript|TRANSCRIPT_YBL090W|protein_coding||c.-3116A>C|||||3116|,C|upstream_gene_variant|MODIFIER|YBL089W|YBL089W|transcript|TRANSCRIPT_YBL089W|protein_coding||c.-3865A>C|||||3865|,C|downstream_gene_variant|MODIFIER|YBL097W|YBL097W|transcript|TRANSCRIPT_YBL097W|protein_coding||c.*2614A>C|||||2614|,C|downstream_gene_variant|MODIFIER|YBL095W|YBL095W|transcript|TRANSCRIPT_YBL095W|protein_coding||c.*1620A>C|||||1620|,C|downstream_gene_variant|MODIFIER|YBL091C-A|YBL091C-A|transcript|TRANSCRIPT_YBL091C-A|protein_coding||c.*856T>G|||||856|,C|downstream_gene_variant|MODIFIER|YBL091C|YBL091C|transcript|TRANSCRIPT_YBL091C|protein_coding||c.*1654T>G|||||1654|,C|intergenic_region|MODIFIER|YBL093C-YBL092W|YBL093C-YBL092W|intergenic_region|YBL093C-YBL092W|||n.45708A>C||||||	70_0.0;1410_0.0;2640_0.0;5150_0.0;7530_0.0;10150_0.7368421052631579	14.0	14.0	0.0	1.0	True	False	1	21.0	14	40.0	13	25.0	5	0.0	0	0.0	0	0.0	14		noncoding	NA			False	NA	False	False	NA	False	False	NA	False	False	NA	False	False	NA	False	False	NA	True	chrII_45708_C	10	noncoding	NA	False
chrII	77300	T	311.66		A	A|synonymous_variant|LOW|YBL079W|YBL079W|transcript|TRANSCRIPT_YBL079W|protein_coding|1/1|c.2043T>A|p.Thr681Thr|2043/4509|2043/4509|681/1502||,A|upstream_gene_variant|MODIFIER|YBL080C|YBL080C|transcript|TRANSCRIPT_YBL080C|protein_coding||c.-2606A>T|||||2606|,A|upstream_gene_variant|MODIFIER|YBL077W|YBL077W|transcript|TRANSCRIPT_YBL077W|protein_coding||c.-3596T>A|||||3596|,A|downstream_gene_variant|MODIFIER|YBL081W|YBL081W|transcript|TRANSCRIPT_YBL081W|protein_coding||c.*4329T>A|||||4329|,A|downstream_gene_variant|MODIFIER|YBL078C|YBL078C|transcript|TRANSCRIPT_YBL078C|protein_coding||c.*3077A>T|||||3077|,A|downstream_gene_variant|MODIFIER|YBL076C|YBL076C|transcript|TRANSCRIPT_YBL076C|protein_coding||c.*3742A>T|||||3742|	70_0.0;1410_0.0;2640_0.0;5150_0.0;7530_0.07692307692307693;10150_0.9090909090909091	12.0	12.0	0.0	1.0	True	False	1	19.0	12	34.0	10	24.0	1	0.0	0	0.0	0	2.0	10	A|synonymous|LOW|NUP170|YBL079W|681/1502|Subunit of inner ring of nuclear pore complex (NPC)	synonymous	LOW		YBL079W	False	NA	False	False	NA	False	False	NA	False	False	NA	False	False	NA	False	True	NA	True	chrII_77300_A	11	synonymous	LOW	False
chrII	119747	C	527.56		G	G|missense_variant|MODERATE|YBL052C|YBL052C|transcript|TRANSCRIPT_YBL052C|protein_coding|1/1|c.2122G>C|p.Glu708Gln|2122/2496|2122/2496|708/831||,G|upstream_gene_variant|MODIFIER|YBL055C|YBL055C|transcript|TRANSCRIPT_YBL055C|protein_coding||c.-2924G>C|||||2924|,G|downstream_gene_variant|MODIFIER|YBL056W|YBL056W|transcript|TRANSCRIPT_YBL056W|protein_coding||c.*4585C>G|||||4585|,G|downstream_gene_variant|MODIFIER|YBL054W|YBL054W|transcript|TRANSCRIPT_YBL054W|protein_coding||c.*587C>G|||||587|,G|downstream_gene_variant|MODIFIER|YBL053W|YBL053W|transcript|TRANSCRIPT_YBL053W|protein_coding||c.*44C>G|||||44|,G|downstream_gene_variant|MODIFIER|YBL051C|YBL051C|transcript|TRANSCRIPT_YBL051C|protein_coding||c.*3000G>C|||||3000|	70_0.0;1410_0.0;2640_0.0;5150_0.0;7530_0.0;10150_0.6923076923076923	18.0	18.0	0.0	1.0	True	False	1	35.0	15	48.0	14	45.0	8	0.0	0	0.0	0	0.0	18	G|missense|MODERATE|SAS3|YBL052C|708/831|Histone acetyltransferase catalytic subunit of NuA3 complex	missense	MODERATE	YBL052C		False	NA	False	False	NA	False	False	NA	False	False	NA	False	False	NA	False	False	NA	True	chrII_119747_G	12	missense	MODERATE	False
chrII	132806	G	516.18		A	A|missense_variant|MODERATE|YBL046W|YBL046W|transcript|TRANSCRIPT_YBL046W|protein_coding|1/1|c.389G>A|p.Cys130Tyr|389/1326|389/1326|130/441||,A|upstream_gene_variant|MODIFIER|YBL047C|YBL047C|transcript|TRANSCRIPT_YBL047C|protein_coding||c.-772C>T|||||772|,A|upstream_gene_variant|MODIFIER|YBL044W|YBL044W|transcript|TRANSCRIPT_YBL044W|protein_coding||c.-3186G>A|||||3186|,A|upstream_gene_variant|MODIFIER|YBL043W|YBL043W|transcript|TRANSCRIPT_YBL043W|protein_coding||c.-3876G>A|||||3876|,A|downstream_gene_variant|MODIFIER|YBL045C|YBL045C|transcript|TRANSCRIPT_YBL045C|protein_coding||c.*1331C>T|||||1331|	70_0.0;1410_0.0;2640_0.0;5150_0.0;7530_0.19047619047619047;10150_1.0	19.0	19.0	0.0	1.0	True	True	2	27.0	24	48.0	7	34.0	0	0.0	0	0.0	0	8.0	11	A|missense|MODERATE|PSY4|YBL046W|130/441|Regulatory subunit of protein phosphatase PP4	missense	MODERATE	YBL046W		False	NA	False	False	NA	False	False	NA	False	False	NA	False	False	NA	True	True	NA	True	chrII_132806_A	13	missense	MODERATE	False
chrII	143747	GT	3103.91		G	G|upstream_gene_variant|MODIFIER|YBL042C|YBL042C|transcript|TRANSCRIPT_YBL042C|protein_coding||c.-3494delA|||||3494|,G|upstream_gene_variant|MODIFIER|YBL040C|YBL040C|transcript|TRANSCRIPT_YBL040C|protein_coding||c.-886delA|||||886|,G|upstream_gene_variant|MODIFIER|YBL038W|YBL038W|transcript|TRANSCRIPT_YBL038W|protein_coding||c.-2433delT|||||2433|,G|upstream_gene_variant|MODIFIER|YBL037W|YBL037W|transcript|TRANSCRIPT_YBL037W|protein_coding||c.-3455delT|||||3455|,G|downstream_gene_variant|MODIFIER|YBL041W|YBL041W|transcript|TRANSCRIPT_YBL041W|protein_coding||c.*1782delT|||||1782|,G|downstream_gene_variant|MODIFIER|YBL039W-B|YBL039W-B|transcript|TRANSCRIPT_YBL039W-B|protein_coding||c.*182delT|||||182|,G|downstream_gene_variant|MODIFIER|YBL039C|YBL039C|transcript|TRANSCRIPT_YBL039C|protein_coding||c.*235delA|||||235|,G|downstream_gene_variant|MODIFIER|YBL039C-A|YBL039C-A|transcript|TRANSCRIPT_YBL039C-A|protein_coding||c.*1194delA|||||1194|,G|intergenic_region|MODIFIER|YBL039W-B-YBL039C|YBL039W-B-YBL039C|intergenic_region|YBL039W-B-YBL039C|||n.143748delT||||||	70_0.0;1410_0.29411764705882354;2640_0.6774193548387096;5150_1.0;7530_1.0;10150_1.0	76.0	76.0	0.0	1.0	True	True	5	23.0	12	10.0	0	0.0	0	0.0	5	21.0	12	24.0	14		noncoding	NA			False	NA	False	False	NA	True	False	NA	True	True	NA	True	True	NA	True	True	NA	True	chrII_143747_G	14	noncoding		False
chrII	143749	C	3103.63		A	A|upstream_gene_variant|MODIFIER|YBL042C|YBL042C|transcript|TRANSCRIPT_YBL042C|protein_coding||c.-3495G>T|||||3495|,A|upstream_gene_variant|MODIFIER|YBL040C|YBL040C|transcript|TRANSCRIPT_YBL040C|protein_coding||c.-887G>T|||||887|,A|upstream_gene_variant|MODIFIER|YBL038W|YBL038W|transcript|TRANSCRIPT_YBL038W|protein_coding||c.-2432C>A|||||2432|,A|upstream_gene_variant|MODIFIER|YBL037W|YBL037W|transcript|TRANSCRIPT_YBL037W|protein_coding||c.-3454C>A|||||3454|,A|downstream_gene_variant|MODIFIER|YBL041W|YBL041W|transcript|TRANSCRIPT_YBL041W|protein_coding||c.*1783C>A|||||1783|,A|downstream_gene_variant|MODIFIER|YBL039W-B|YBL039W-B|transcript|TRANSCRIPT_YBL039W-B|protein_coding||c.*183C>A|||||183|,A|downstream_gene_variant|MODIFIER|YBL039C|YBL039C|transcript|TRANSCRIPT_YBL039C|protein_coding||c.*234G>T|||||234|,A|downstream_gene_variant|MODIFIER|YBL039C-A|YBL039C-A|transcript|TRANSCRIPT_YBL039C-A|protein_coding||c.*1193G>T|||||1193|,A|intergenic_region|MODIFIER|YBL039W-B-YBL039C|YBL039W-B-YBL039C|intergenic_region|YBL039W-B-YBL039C|||n.143749C>A||||||	70_0.0;1410_0.29411764705882354;2640_0.6774193548387096;5150_1.0;7530_1.0;10150_1.0	76.0	76.0	0.0	1.0	True	True	5	23.0	12	10.0	0	0.0	0	0.0	5	21.0	12	24.0	14		noncoding	NA			False	NA	False	False	NA	True	False	NA	True	True	NA	True	True	NA	True	True	NA	True	chrII_143749_A	14	noncoding		False
chrII	144055	G	704.1700000000003		A	A|synonymous_variant|LOW|YBL039C|YBL039C|transcript|TRANSCRIPT_YBL039C|protein_coding|1/1|c.1668C>T|p.Ser556Ser|1668/1740|1668/1740|556/579||,A|upstream_gene_variant|MODIFIER|YBL042C|YBL042C|transcript|TRANSCRIPT_YBL042C|protein_coding||c.-3801C>T|||||3801|,A|upstream_gene_variant|MODIFIER|YBL040C|YBL040C|transcript|TRANSCRIPT_YBL040C|protein_coding||c.-1193C>T|||||1193|,A|upstream_gene_variant|MODIFIER|YBL038W|YBL038W|transcript|TRANSCRIPT_YBL038W|protein_coding||c.-2126G>A|||||2126|,A|upstream_gene_variant|MODIFIER|YBL037W|YBL037W|transcript|TRANSCRIPT_YBL037W|protein_coding||c.-3148G>A|||||3148|,A|downstream_gene_variant|MODIFIER|YBL041W|YBL041W|transcript|TRANSCRIPT_YBL041W|protein_coding||c.*2089G>A|||||2089|,A|downstream_gene_variant|MODIFIER|YBL039W-B|YBL039W-B|transcript|TRANSCRIPT_YBL039W-B|protein_coding||c.*489G>A|||||489|,A|downstream_gene_variant|MODIFIER|YBL039C-A|YBL039C-A|transcript|TRANSCRIPT_YBL039C-A|protein_coding||c.*887C>T|||||887|	70_0.0;1410_0.0;2640_0.0;5150_0.0;7530_0.4074074074074074;10150_0.75	23.0	23.0	0.0	1.0	True	True	2	24.0	15	32.0	12	16.0	4	0.0	0	0.0	0	11.0	12	A|synonymous|LOW|URA7|YBL039C|556/579|Major CTP synthase isozyme (see also URA8)	synonymous	LOW		YBL039C	False	NA	False	False	NA	False	False	NA	False	False	NA	False	False	NA	True	False	NA	True	chrII_144055_A	15	synonymous	LOW	False
chrII	144518	C	66.63		G	G|missense_variant|MODERATE|YBL039C|YBL039C|transcript|TRANSCRIPT_YBL039C|protein_coding|1/1|c.1205G>C|p.Gly402Ala|1205/1740|1205/1740|402/579||,G|upstream_gene_variant|MODIFIER|YBL042C|YBL042C|transcript|TRANSCRIPT_YBL042C|protein_coding||c.-4264G>C|||||4264|,G|upstream_gene_variant|MODIFIER|YBL040C|YBL040C|transcript|TRANSCRIPT_YBL040C|protein_coding||c.-1656G>C|||||1656|,G|upstream_gene_variant|MODIFIER|YBL038W|YBL038W|transcript|TRANSCRIPT_YBL038W|protein_coding||c.-1663C>G|||||1663|,G|upstream_gene_variant|MODIFIER|YBL037W|YBL037W|transcript|TRANSCRIPT_YBL037W|protein_coding||c.-2685C>G|||||2685|,G|downstream_gene_variant|MODIFIER|YBL041W|YBL041W|transcript|TRANSCRIPT_YBL041W|protein_coding||c.*2552C>G|||||2552|,G|downstream_gene_variant|MODIFIER|YBL039W-B|YBL039W-B|transcript|TRANSCRIPT_YBL039W-B|protein_coding||c.*952C>G|||||952|,G|downstream_gene_variant|MODIFIER|YBL039C-A|YBL039C-A|transcript|TRANSCRIPT_YBL039C-A|protein_coding||c.*424G>C|||||424|	70_0.0;1410_0.0;2640_0.0;5150_0.0;7530_0.18518518518518517;10150_0.0	5.0	5.0	0.0	1.0	True	False	1	27.0	6	41.0	7	22.0	14	0.0	0	0.0	0	5.0	0	G|missense|MODERATE|URA7|YBL039C|402/579|Major CTP synthase isozyme (see also URA8)	missense	MODERATE	YBL039C		False	NA	False	False	NA	False	False	NA	False	False	NA	False	False	NA	False	False	NA	False	chrII_144518_G	16	missense	MODERATE	False
chrII	147791	G	128.57		T	T|missense_variant|MODERATE|YBL037W|YBL037W|transcript|TRANSCRIPT_YBL037W|protein_coding|1/1|c.589G>T|p.Ala197Ser|589/3078|589/3078|197/1025||,T|upstream_gene_variant|MODIFIER|YBL040C|YBL040C|transcript|TRANSCRIPT_YBL040C|protein_coding||c.-4929C>A|||||4929|,T|upstream_gene_variant|MODIFIER|YBL039C|YBL039C|transcript|TRANSCRIPT_YBL039C|protein_coding||c.-2069C>A|||||2069|,T|upstream_gene_variant|MODIFIER|YBL039C-A|YBL039C-A|transcript|TRANSCRIPT_YBL039C-A|protein_coding||c.-2766C>A|||||2766|,T|downstream_gene_variant|MODIFIER|YBL039W-B|YBL039W-B|transcript|TRANSCRIPT_YBL039W-B|protein_coding||c.*4225G>T|||||4225|,T|downstream_gene_variant|MODIFIER|YBL038W|YBL038W|transcript|TRANSCRIPT_YBL038W|protein_coding||c.*912G>T|||||912|,T|downstream_gene_variant|MODIFIER|YBL036C|YBL036C|transcript|TRANSCRIPT_YBL036C|protein_coding||c.*2650C>A|||||2650|,T|downstream_gene_variant|MODIFIER|YBL035C|YBL035C|transcript|TRANSCRIPT_YBL035C|protein_coding||c.*3696C>A|||||3696|	70_0.0;1410_0.0;2640_0.0;5150_0.0;7530_0.0;10150_0.75	6.0	6.0	0.0	1.0	True	False	1	24.0	14	31.0	12	24.0	2	0.0	0	0.0	0	0.0	6	T|missense|MODERATE|APL3|YBL037W|197/1025|Alpha-adaptin	missense	MODERATE	YBL037W		False	NA	False	False	NA	False	False	NA	False	False	NA	False	False	NA	False	False	NA	True	chrII_147791_T	17	missense	MODERATE	False
chrII	150584	C	1147.67		T	T|missense_variant|MODERATE|YBL036C|YBL036C|transcript|TRANSCRIPT_YBL036C|protein_coding|1/1|c.631G>A|p.Ala211Thr|631/774|631/774|211/257||,T|upstream_gene_variant|MODIFIER|YBL039C|YBL039C|transcript|TRANSCRIPT_YBL039C|protein_coding||c.-4862G>A|||||4862|,T|downstream_gene_variant|MODIFIER|YBL038W|YBL038W|transcript|TRANSCRIPT_YBL038W|protein_coding||c.*3705C>T|||||3705|,T|downstream_gene_variant|MODIFIER|YBL037W|YBL037W|transcript|TRANSCRIPT_YBL037W|protein_coding||c.*304C>T|||||304|,T|downstream_gene_variant|MODIFIER|YBL035C|YBL035C|transcript|TRANSCRIPT_YBL035C|protein_coding||c.*903G>A|||||903|,T|downstream_gene_variant|MODIFIER|YBL034C|YBL034C|transcript|TRANSCRIPT_YBL034C|protein_coding||c.*3258G>A|||||3258|	70_0.0;1410_0.0;2640_0.0;5150_0.0;7530_0.9565217391304348;10150_1.0	39.0	39.0	0.0	1.0	True	True	2	24.0	13	39.0	8	1.0	0	0.0	0	0.0	0	22.0	17	T|missense|MODERATE|YBL036C|YBL036C|211/257|Putative non-specific single-domain racemase	missense	MODERATE	YBL036C		False	NA	False	False	NA	False	False	NA	False	False	NA	False	True	NA	True	True	NA	True	chrII_150584_T	18	missense	MODERATE	False
chrII	163431	G	1838.86		C	C|missense_variant|MODERATE|YBL030C|YBL030C|transcript|TRANSCRIPT_YBL030C|protein_coding|1/1|c.560C>G|p.Ala187Gly|560/957|560/957|187/318||,C|upstream_gene_variant|MODIFIER|YBL033C|YBL033C|transcript|TRANSCRIPT_YBL033C|protein_coding||c.-3744C>G|||||3744|,C|upstream_gene_variant|MODIFIER|YBL029W|YBL029W|transcript|TRANSCRIPT_YBL029W|protein_coding||c.-2693G>C|||||2693|,C|upstream_gene_variant|MODIFIER|YBL027W|YBL027W|transcript|TRANSCRIPT_YBL027W|protein_coding||c.-4984G>C|||||4984|,C|downstream_gene_variant|MODIFIER|YBL032W|YBL032W|transcript|TRANSCRIPT_YBL032W|protein_coding||c.*2108G>C|||||2108|,C|downstream_gene_variant|MODIFIER|YBL031W|YBL031W|transcript|TRANSCRIPT_YBL031W|protein_coding||c.*723G>C|||||723|,C|downstream_gene_variant|MODIFIER|YBL029C-A|YBL029C-A|transcript|TRANSCRIPT_YBL029C-A|protein_coding||c.*1050C>G|||||1050|,C|downstream_gene_variant|MODIFIER|YBL028C|YBL028C|transcript|TRANSCRIPT_YBL028C|protein_coding||c.*4077C>G|||||4077|	70_0.0;1410_0.0;2640_0.0;5150_0.9;7530_1.0;10150_1.0	52.0	52.0	0.0	1.0	True	True	3	19.0	12	37.0	1	0.0	0	0.0	0	0.0	9	28.0	15	C|missense|MODERATE|PET9|YBL030C|187/318|Major ADP/ATP carrier of the mitochondrial inner membrane	missense	MODERATE	YBL030C		False	NA	False	False	NA	False	False	NA	False	True	NA	True	True	NA	True	True	NA	True	chrII_163431_C	19	missense	MODERATE	False
chrII	185144	C	83.49000000000002		T	T|missense_variant|MODERATE|YBL019W|YBL019W|transcript|TRANSCRIPT_YBL019W|protein_coding|1/1|c.845C>T|p.Ser282Leu|845/1563|845/1563|282/520||,T|upstream_gene_variant|MODIFIER|YBL022C|YBL022C|transcript|TRANSCRIPT_YBL022C|protein_coding||c.-3922G>A|||||3922|,T|upstream_gene_variant|MODIFIER|YBL021C|YBL021C|transcript|TRANSCRIPT_YBL021C|protein_coding||c.-3103G>A|||||3103|,T|downstream_gene_variant|MODIFIER|YBL020W|YBL020W|transcript|TRANSCRIPT_YBL020W|protein_coding||c.*1072C>T|||||1072|,T|downstream_gene_variant|MODIFIER|YBL018C|YBL018C|transcript|TRANSCRIPT_YBL018C|protein_coding||c.*801G>A|||||801|,T|downstream_gene_variant|MODIFIER|YBL017C|YBL017C|transcript|TRANSCRIPT_YBL017C|protein_coding||c.*1647G>A|||||1647|	70_0.0;1410_0.0;2640_0.0;5150_0.0;7530_0.1111111111111111;10150_0.4166666666666667	8.0	8.0	0.0	1.0	True	False	1	26.0	10	31.0	11	24.0	7	0.0	0	0.0	0	3.0	5	T|missense|MODERATE|APN2|YBL019W|282/520|Class II abasic (AP) endonuclease involved in repair of DNA damage	missense	MODERATE	YBL019W		False	NA	False	False	NA	False	False	NA	False	False	NA	False	False	NA	True	False	NA	True	chrII_185144_T	20	missense	MODERATE	False
chrII	190416	A	115.67		T	T|missense_variant|MODERATE|YBL017C|YBL017C|transcript|TRANSCRIPT_YBL017C|protein_coding|1/1|c.1115T>A|p.Val372Glu|1115/4740|1115/4740|372/1579||,T|upstream_gene_variant|MODIFIER|YBL018C|YBL018C|transcript|TRANSCRIPT_YBL018C|protein_coding||c.-3995T>A|||||3995|,T|upstream_gene_variant|MODIFIER|YBL016W|YBL016W|transcript|TRANSCRIPT_YBL016W|protein_coding||c.-1982A>T|||||1982|,T|upstream_gene_variant|MODIFIER|YBL015W|YBL015W|transcript|TRANSCRIPT_YBL015W|protein_coding||c.-3651A>T|||||3651|,T|downstream_gene_variant|MODIFIER|YBL019W|YBL019W|transcript|TRANSCRIPT_YBL019W|protein_coding||c.*4554A>T|||||4554|	70_0.0;1410_0.0;2640_0.0;7530_0.22727272727272727;10150_0.0	5.0	5.0	0.0	1.0	True	False	1	22.0	11	35.0	3	17.0	21	0.0	0	0.0	0	5.0	0	T|missense|MODERATE|PEP1|YBL017C|372/1579|Type I transmembrane sorting receptor for multiple vacuolar hydrolases	missense	MODERATE	YBL017C		False	NA	False	False	NA	False	False	NA	False	False	NA	False	False	NA	False	False	NA	False	chrII_190416_T	21	missense	MODERATE	False
chrII	228716	A	1123.63		G	G|missense_variant|MODERATE|YBL004W|YBL004W|transcript|TRANSCRIPT_YBL004W|protein_coding|1/1|c.1138A>G|p.Lys380Glu|1138/7482|1138/7482|380/2493||,G|downstream_gene_variant|MODIFIER|CDS_II_221273_222577|GENE_CDS_II_221273_222577|transcript|YBL005W-B|protein_coding||c.*2175A>G|||||2175|	70_0.0;1410_0.0;2640_0.0;7530_1.0;10150_1.0	34.0	34.0	0.0	1.0	True	True	2	11.0	11	20.0	3	0.0	0	0.0	0	0.0	0	21.0	13	G|missense|MODERATE|UTP20|YBL004W|380/2493|Component of the small-subunit (SSU) processome	missense	MODERATE	YBL004W		False	NA	False	False	NA	False	False	NA	False	False	NA	False	True	NA	True	True	NA	True	chrII_228716_G	22	missense	MODERATE	False
chrII	282117	G	135.48		GT	GT|frameshift_variant|HIGH|YBR021W|YBR021W|transcript|TRANSCRIPT_YBR021W|protein_coding|1/1|c.744dupT|p.Ile249fs|745/1902|745/1902|249/633||INFO_REALIGN_3_PRIME,GT|upstream_gene_variant|MODIFIER|YBR019C|YBR019C|transcript|TRANSCRIPT_YBR019C|protein_coding||c.-3828dupA|||||3828|,GT|upstream_gene_variant|MODIFIER|YBR022W|YBR022W|transcript|TRANSCRIPT_YBR022W|protein_coding||c.-1559_-1558insT|||||1558|,GT|downstream_gene_variant|MODIFIER|YBR020W|YBR020W|transcript|TRANSCRIPT_YBR020W|protein_coding||c.*1572_*1573insT|||||1573|,GT|downstream_gene_variant|MODIFIER|YBR023C|YBR023C|transcript|TRANSCRIPT_YBR023C|protein_coding||c.*2248dupA|||||2248|	70_0.0;1410_0.0;2640_0.0;5150_0.0;7530_0.2;10150_0.5	9.0	9.0	0.0	1.0	True	False	1	19.0	16	32.0	6	16.0	5	0.0	0	0.0	0	4.0	5	GT|indel|HIGH|FUR4|YBR021W|249/633|Plasma membrane localized uracil permease	indel	HIGH	YBR021W		False	NA	False	False	NA	False	False	NA	False	False	NA	False	False	NA	True	False	NA	True	chrII_282117_GT	23	indel	HIGH	False
chrII	308291	G	126.62		A	A|upstream_gene_variant|MODIFIER|YBR034C|YBR034C|transcript|TRANSCRIPT_YBR034C|protein_coding||c.-2353C>T|||||2353|,A|upstream_gene_variant|MODIFIER|YBR035C|YBR035C|transcript|TRANSCRIPT_YBR035C|protein_coding||c.-1374C>T|||||1374|,A|upstream_gene_variant|MODIFIER|YBR038W|YBR038W|transcript|TRANSCRIPT_YBR038W|protein_coding||c.-3569G>A|||||3569|,A|downstream_gene_variant|MODIFIER|YBR033W|YBR033W|transcript|TRANSCRIPT_YBR033W|protein_coding||c.*3626G>A|||||3626|,A|downstream_gene_variant|MODIFIER|YBR036C|YBR036C|transcript|TRANSCRIPT_YBR036C|protein_coding||c.*752C>T|||||752|,A|downstream_gene_variant|MODIFIER|YBR037C|YBR037C|transcript|TRANSCRIPT_YBR037C|protein_coding||c.*2236C>T|||||2236|,A|intergenic_region|MODIFIER|YBR035C-YBR036C|YBR035C-YBR036C|intergenic_region|YBR035C-YBR036C|||n.308291G>A||||||	70_0.0;1410_0.0;2640_0.22580645161290322;5150_0.0;7530_0.0;10150_0.0	7.0	7.0	0.0	1.0	True	False	1	14.0	10	24.0	14	29.0	17	0.0	0	7.0	0	0.0	0		noncoding	NA			False	NA	False	False	NA	False	False	NA	False	False	NA	False	False	NA	False	False	NA	False	chrII_308291_A	24	noncoding	NA	False
chrII	309839	G	96.61		T	T|missense_variant|MODERATE|YBR036C|YBR036C|transcript|TRANSCRIPT_YBR036C|protein_coding|1/1|c.437C>A|p.Ala146Asp|437/1233|437/1233|146/410||,T|upstream_gene_variant|MODIFIER|YBR034C|YBR034C|transcript|TRANSCRIPT_YBR034C|protein_coding||c.-3901C>A|||||3901|,T|upstream_gene_variant|MODIFIER|YBR035C|YBR035C|transcript|TRANSCRIPT_YBR035C|protein_coding||c.-2922C>A|||||2922|,T|upstream_gene_variant|MODIFIER|YBR038W|YBR038W|transcript|TRANSCRIPT_YBR038W|protein_coding||c.-2021G>T|||||2021|,T|downstream_gene_variant|MODIFIER|YBR037C|YBR037C|transcript|TRANSCRIPT_YBR037C|protein_coding||c.*688C>A|||||688|	70_0.0;1410_0.0;2640_0.2222222222222222;5150_0.0;7530_0.0;10150_0.0	6.0	6.0	0.0	1.0	True	False	1	25.0	10	21.0	8	26.0	9	0.0	0	6.0	0	0.0	0	T|missense|MODERATE|CSG2|YBR036C|146/410|Endoplasmic reticulum membrane protein	missense	MODERATE	YBR036C		False	NA	False	False	NA	False	False	NA	False	False	NA	False	False	NA	False	False	NA	False	chrII_309839_T	25	missense	MODERATE	False
chrII	330457	C	1289.79		A	A|upstream_gene_variant|MODIFIER|YBR044C|YBR044C|transcript|TRANSCRIPT_YBR044C|protein_coding||c.-4436G>T|||||4436|,A|upstream_gene_variant|MODIFIER|YBR045C|YBR045C|transcript|TRANSCRIPT_YBR045C|protein_coding||c.-403G>T|||||403|,A|upstream_gene_variant|MODIFIER|YBR047W|YBR047W|transcript|TRANSCRIPT_YBR047W|protein_coding||c.-1338C>A|||||1338|,A|upstream_gene_variant|MODIFIER|YBR048W|YBR048W|transcript|TRANSCRIPT_YBR048W|protein_coding||c.-2336C>A|||||2336|,A|downstream_gene_variant|MODIFIER|YBR046C|YBR046C|transcript|TRANSCRIPT_YBR046C|protein_coding||c.*12G>T|||||12|,A|downstream_gene_variant|MODIFIER|YBR049C|YBR049C|transcript|TRANSCRIPT_YBR049C|protein_coding||c.*3891G>T|||||3891|,A|intergenic_region|MODIFIER|YBR045C-YBR046C|YBR045C-YBR046C|intergenic_region|YBR045C-YBR046C|||n.330457C>A||||||	70_0.0;1410_0.0;2640_0.0;5150_1.0;7530_1.0;10150_1.0	38.0	40.0	0.0	0.95	True	True	3	18.0	9	25.0	0	0.0	0	0.0	0	0.0	9	19.0	10		noncoding	NA			False	NA	False	False	NA	False	False	NA	False	True	NA	True	True	NA	True	True	NA	True	chrII_330457_A	26	noncoding	NA	False
chrII	465996	C	2368.02		A	A|missense_variant|MODERATE|YBR113W|YBR113W|transcript|TRANSCRIPT_YBR113W|protein_coding|1/1|c.470C>A|p.Ala157Glu|470/483|470/483|157/160||,A|upstream_gene_variant|MODIFIER|YBR111C|YBR111C|transcript|TRANSCRIPT_YBR111C|protein_coding||c.-4162G>T|||||4162|,A|upstream_gene_variant|MODIFIER|YBR112C|YBR112C|transcript|TRANSCRIPT_YBR112C|protein_coding||c.-265G>T|||||265|,A|upstream_gene_variant|MODIFIER|YBR114W|YBR114W|transcript|TRANSCRIPT_YBR114W|protein_coding||c.-1213C>A|||||1213|,A|downstream_gene_variant|MODIFIER|YBR111W-A|YBR111W-A|transcript|TRANSCRIPT_YBR111W-A|protein_coding||c.*3456C>A|||||3456|,A|downstream_gene_variant|MODIFIER|YBR115C|YBR115C|transcript|TRANSCRIPT_YBR115C|protein_coding||c.*3713G>T|||||3713|	70_0.0;1410_0.6666666666666666;2640_0.8;5150_1.0;7530_1.0;10150_1.0	71.0	71.0	0.0	1.0	True	True	4	22.0	2	4.0	0	0.0	0	0.0	4	16.0	6	34.0	11	A|missense|MODERATE|YBR113W|YBR113W|157/160|YBR113W	missense	MODERATE	YBR113W		False	NA	False	False	NA	True	False	NA	True	True	NA	True	True	NA	True	True	NA	True	chrII_465996_A	27	missense	MODERATE	False
chrII	489631	C	1595.02		T	T|synonymous_variant|LOW|YBR126C|YBR126C|transcript|TRANSCRIPT_YBR126C|protein_coding|1/1|c.723G>A|p.Val241Val|723/1488|723/1488|241/495||,T|upstream_gene_variant|MODIFIER|YBR123C|YBR123C|transcript|TRANSCRIPT_YBR123C|protein_coding||c.-2979G>A|||||2979|,T|upstream_gene_variant|MODIFIER|YBR125C|YBR125C|transcript|TRANSCRIPT_YBR125C|protein_coding||c.-1290G>A|||||1290|,T|upstream_gene_variant|MODIFIER|YBR126W-A|YBR126W-A|transcript|TRANSCRIPT_YBR126W-A|protein_coding||c.-1180C>T|||||1180|,T|upstream_gene_variant|MODIFIER|YBR126W-B|YBR126W-B|transcript|TRANSCRIPT_YBR126W-B|protein_coding||c.-1257C>T|||||1257|,T|downstream_gene_variant|MODIFIER|YBR124W|YBR124W|transcript|TRANSCRIPT_YBR124W|protein_coding||c.*2804C>T|||||2804|,T|downstream_gene_variant|MODIFIER|YBR127C|YBR127C|transcript|TRANSCRIPT_YBR127C|protein_coding||c.*1599G>A|||||1599|,T|downstream_gene_variant|MODIFIER|YBR128C|YBR128C|transcript|TRANSCRIPT_YBR128C|protein_coding||c.*3411G>A|||||3411|,T|downstream_gene_variant|MODIFIER|YBR129C|YBR129C|transcript|TRANSCRIPT_YBR129C|protein_coding||c.*4683G>A|||||4683|	70_0.0;1410_0.0;2640_0.0;5150_1.0;7530_1.0;10150_1.0	46.0	46.0	0.0	1.0	True	True	3	26.0	11	40.0	0	0.0	0	0.0	0	0.0	9	25.0	12	T|synonymous|LOW|TPS1|YBR126C|241/495|Synthase subunit of trehalose-6-P synthase/phosphatase complex	synonymous	LOW		YBR126C	False	NA	False	False	NA	False	False	NA	False	True	NA	True	True	NA	True	True	NA	True	chrII_489631_T	28	synonymous	LOW	False
chrII	502484	C	583.33		A	A|missense_variant|MODERATE|YBR133C|YBR133C|transcript|TRANSCRIPT_YBR133C|protein_coding|1/1|c.1765G>T|p.Ala589Ser|1765/2484|1765/2484|589/827||,A|upstream_gene_variant|MODIFIER|YBR131C-A|YBR131C-A|transcript|TRANSCRIPT_YBR131C-A|protein_coding||c.-4784G>T|||||4784|,A|upstream_gene_variant|MODIFIER|YBR132C|YBR132C|transcript|TRANSCRIPT_YBR132C|protein_coding||c.-1081G>T|||||1081|,A|upstream_gene_variant|MODIFIER|YBR134W|YBR134W|transcript|TRANSCRIPT_YBR134W|protein_coding||c.-1720C>A|||||1720|,A|upstream_gene_variant|MODIFIER|YBR135W|YBR135W|transcript|TRANSCRIPT_YBR135W|protein_coding||c.-2331C>A|||||2331|,A|upstream_gene_variant|MODIFIER|YBR136W|YBR136W|transcript|TRANSCRIPT_YBR136W|protein_coding||c.-3145C>A|||||3145|,A|downstream_gene_variant|MODIFIER|YBR131W|YBR131W|transcript|TRANSCRIPT_YBR131W|protein_coding||c.*3246C>A|||||3246|	70_0.0;1410_0.0;2640_0.0;7530_0.5789473684210527;10150_0.75	20.0	20.0	0.0	1.0	True	True	2	23.0	10	18.0	3	8.0	3	0.0	0	0.0	0	11.0	9	A|missense|MODERATE|HSL7|YBR133C|589/827|Protein arginine N-methyltransferase	missense	MODERATE	YBR133C		False	NA	False	False	NA	False	False	NA	False	False	NA	False	False	NA	True	False	NA	True	chrII_502484_A	29	missense	MODERATE	False
chrII	508109	T	411.6		G	G|missense_variant|MODERATE|YBR136W|YBR136W|transcript|TRANSCRIPT_YBR136W|protein_coding|1/1|c.2481T>G|p.Asp827Glu|2481/7107|2481/7107|827/2368||,G|upstream_gene_variant|MODIFIER|YBR133C|YBR133C|transcript|TRANSCRIPT_YBR133C|protein_coding||c.-3861A>C|||||3861|,G|upstream_gene_variant|MODIFIER|YBR137W|YBR137W|transcript|TRANSCRIPT_YBR137W|protein_coding||c.-4896T>G|||||4896|,G|downstream_gene_variant|MODIFIER|YBR134W|YBR134W|transcript|TRANSCRIPT_YBR134W|protein_coding||c.*3504T>G|||||3504|,G|downstream_gene_variant|MODIFIER|YBR135W|YBR135W|transcript|TRANSCRIPT_YBR135W|protein_coding||c.*2842T>G|||||2842|	70_0.0;1410_0.0;2640_0.0;5150_0.0;7530_0.0;10150_0.9285714285714286	13.0	13.0	0.0	1.0	True	False	1	22.0	10	27.0	14	35.0	1	0.0	0	0.0	0	0.0	13	G|missense|MODERATE|MEC1|YBR136W|827/2368|Genome integrity checkpoint protein and PI kinase superfamily member	missense	MODERATE	YBR136W		False	NA	False	False	NA	False	False	NA	False	False	NA	False	False	NA	False	True	NA	True	chrII_508109_G	30	missense	MODERATE	False
chrII	519296	A	1975.44		G	G|missense_variant|MODERATE|YBR140C|YBR140C|transcript|TRANSCRIPT_YBR140C|protein_coding|1/1|c.7294T>C|p.Ser2432Pro|7294/9279|7294/9279|2432/3092||,G|upstream_gene_variant|MODIFIER|YBR138C|YBR138C|transcript|TRANSCRIPT_YBR138C|protein_coding||c.-3999T>C|||||3999|,G|downstream_gene_variant|MODIFIER|YBR139W|YBR139W|transcript|TRANSCRIPT_YBR139W|protein_coding||c.*2145A>G|||||2145|	70_0.0;1410_0.0;2640_0.0;5150_1.0;7530_1.0;10150_1.0	58.0	58.0	0.0	1.0	True	True	3	27.0	11	32.0	0	0.0	0	0.0	0	0.0	11	28.0	19	G|missense|MODERATE|IRA1|YBR140C|2432/3092|GTPase-activating protein	missense	MODERATE	YBR140C		False	NA	False	False	NA	False	False	NA	False	True	NA	True	True	NA	True	True	NA	True	chrII_519296_G	31	missense	MODERATE	False
chrII	549886	C	130.64		A	A|missense_variant|MODERATE|YBR155W|YBR155W|transcript|TRANSCRIPT_YBR155W|protein_coding|1/1|c.155C>A|p.Thr52Asn|155/1158|155/1158|52/385||,A|upstream_gene_variant|MODIFIER|YBR154C|YBR154C|transcript|TRANSCRIPT_YBR154C|protein_coding||c.-916G>T|||||916|,A|downstream_gene_variant|MODIFIER|YBR151W|YBR151W|transcript|TRANSCRIPT_YBR151W|protein_coding||c.*3947C>A|||||3947|,A|downstream_gene_variant|MODIFIER|YBR152W|YBR152W|transcript|TRANSCRIPT_YBR152W|protein_coding||c.*2674C>A|||||2674|,A|downstream_gene_variant|MODIFIER|YBR153W|YBR153W|transcript|TRANSCRIPT_YBR153W|protein_coding||c.*1731C>A|||||1731|,A|downstream_gene_variant|MODIFIER|YBR156C|YBR156C|transcript|TRANSCRIPT_YBR156C|protein_coding||c.*1179G>T|||||1179|,A|downstream_gene_variant|MODIFIER|YBR157C|YBR157C|transcript|TRANSCRIPT_YBR157C|protein_coding||c.*3618G>T|||||3618|	70_0.0;1410_0.0;2640_0.0;7530_0.0;10150_0.4	6.0	6.0	0.0	1.0	True	False	1	15.0	11	24.0	4	29.0	9	0.0	0	0.0	0	0.0	6	A|missense|MODERATE|CNS1|YBR155W|52/385|TPR-containing co-chaperone	missense	MODERATE	YBR155W		False	NA	False	False	NA	False	False	NA	False	False	NA	False	False	NA	False	False	NA	True	chrII_549886_A	32	missense	MODERATE	False
chrII	589833	G	414.89		A	A|synonymous_variant|LOW|YBR180W|YBR180W|transcript|TRANSCRIPT_YBR180W|protein_coding|1/1|c.132G>A|p.Gln44Gln|132/1719|132/1719|44/572||,A|upstream_gene_variant|MODIFIER|YBR177C|YBR177C|transcript|TRANSCRIPT_YBR177C|protein_coding||c.-3710C>T|||||3710|,A|upstream_gene_variant|MODIFIER|YBR179C|YBR179C|transcript|TRANSCRIPT_YBR179C|protein_coding||c.-758C>T|||||758|,A|downstream_gene_variant|MODIFIER|YBR178W|YBR178W|transcript|TRANSCRIPT_YBR178W|protein_coding||c.*3427G>A|||||3427|,A|downstream_gene_variant|MODIFIER|YBR181C|YBR181C|transcript|TRANSCRIPT_YBR181C|protein_coding||c.*1840C>T|||||1840|,A|downstream_gene_variant|MODIFIER|YBR182C|YBR182C|transcript|TRANSCRIPT_YBR182C|protein_coding||c.*3634C>T|||||3634|	70_0.0;1410_0.0;2640_0.0;5150_0.0;7530_0.0;10150_0.6875	11.0	11.0	0.0	1.0	True	False	1	15.0	15	21.0	14	29.0	5	0.0	0	0.0	0	0.0	11	A|synonymous|LOW|DTR1|YBR180W|44/572|Putative dityrosine transporter of the major facilitator superfamily	synonymous	LOW		YBR180W	False	NA	False	False	NA	False	False	NA	False	False	NA	False	False	NA	False	False	NA	True	chrII_589833_A	33	synonymous	LOW	False
chrII	600218	T	156.17		A	A|upstream_gene_variant|MODIFIER|YBR182C-A|YBR182C-A|transcript|TRANSCRIPT_YBR182C-A|protein_coding||c.-4702A>T|||||4702|,A|upstream_gene_variant|MODIFIER|YBR185C|YBR185C|transcript|TRANSCRIPT_YBR185C|protein_coding||c.-298A>T|||||298|,A|upstream_gene_variant|MODIFIER|YBR186W|YBR186W|transcript|TRANSCRIPT_YBR186W|protein_coding||c.-296T>A|||||296|,A|upstream_gene_variant|MODIFIER|YBR187W|YBR187W|transcript|TRANSCRIPT_YBR187W|protein_coding||c.-2377T>A|||||2377|,A|upstream_gene_variant|MODIFIER|YBR189W|YBR189W|transcript|TRANSCRIPT_YBR189W|protein_coding||c.-4251T>A|||||4251|,A|downstream_gene_variant|MODIFIER|YBR183W|YBR183W|transcript|TRANSCRIPT_YBR183W|protein_coding||c.*3192T>A|||||3192|,A|downstream_gene_variant|MODIFIER|YBR184W|YBR184W|transcript|TRANSCRIPT_YBR184W|protein_coding||c.*1323T>A|||||1323|,A|downstream_gene_variant|MODIFIER|YBR188C|YBR188C|transcript|TRANSCRIPT_YBR188C|protein_coding||c.*3428A>T|||||3428|,A|intergenic_region|MODIFIER|YBR185C-YBR186W|YBR185C-YBR186W|intergenic_region|YBR185C-YBR186W|||n.600218T>A||||||	70_0.0;1410_0.0;2640_0.0;5150_0.0;7530_0.1891891891891892;10150_0.3	10.0	10.0	0.0	1.0	True	False	1	28.0	12	29.0	11	30.0	7	0.0	0	0.0	0	7.0	3		noncoding	NA			False	NA	False	False	NA	False	False	NA	False	False	NA	False	False	NA	True	False	NA	True	chrII_600218_A	34	noncoding	NA	False
chrII	643974	A	72.57		T	T|upstream_gene_variant|MODIFIER|YBR208C|YBR208C|transcript|TRANSCRIPT_YBR208C|protein_coding||c.-1803T>A|||||1803|,T|upstream_gene_variant|MODIFIER|YBR210W|YBR210W|transcript|TRANSCRIPT_YBR210W|protein_coding||c.-1479A>T|||||1479|,T|upstream_gene_variant|MODIFIER|YBR212W|YBR212W|transcript|TRANSCRIPT_YBR212W|protein_coding||c.-3789A>T|||||3789|,T|downstream_gene_variant|MODIFIER|YBR209W|YBR209W|transcript|TRANSCRIPT_YBR209W|protein_coding||c.*1113A>T|||||1113|,T|downstream_gene_variant|MODIFIER|YBR211C|YBR211C|transcript|TRANSCRIPT_YBR211C|protein_coding||c.*2062T>A|||||2062|,T|intergenic_region|MODIFIER|YBR209W-YBR210W|YBR209W-YBR210W|intergenic_region|YBR209W-YBR210W|||n.643974A>T||||||	70_0.0;1410_0.0;2640_0.2;5150_0.0;7530_0.0;10150_0.0	5.0	5.0	0.0	1.0	True	False	1	32.0	11	20.0	12	44.0	19	0.0	0	5.0	0	0.0	0		noncoding	NA			False	NA	False	False	NA	False	False	NA	False	False	NA	False	False	NA	False	False	NA	False	chrII_643974_T	35	noncoding	NA	False
chrII	726753	G	76.62		C	C|synonymous_variant|LOW|YBR255C-A|YBR255C-A|transcript|TRANSCRIPT_YBR255C-A|protein_coding|2/2|c.105C>G|p.Leu35Leu|105/363|105/363|35/120||,C|upstream_gene_variant|MODIFIER|YBR254C|YBR254C|transcript|TRANSCRIPT_YBR254C|protein_coding||c.-2613C>G|||||2613|,C|upstream_gene_variant|MODIFIER|YBR257W|YBR257W|transcript|TRANSCRIPT_YBR257W|protein_coding||c.-2009G>C|||||2009|,C|upstream_gene_variant|MODIFIER|YBR259W|YBR259W|transcript|TRANSCRIPT_YBR259W|protein_coding||c.-3511G>C|||||3511|,C|downstream_gene_variant|MODIFIER|YBR251W|YBR251W|transcript|TRANSCRIPT_YBR251W|protein_coding||c.*4563G>C|||||4563|,C|downstream_gene_variant|MODIFIER|YBR252W|YBR252W|transcript|TRANSCRIPT_YBR252W|protein_coding||c.*3822G>C|||||3822|,C|downstream_gene_variant|MODIFIER|YBR253W|YBR253W|transcript|TRANSCRIPT_YBR253W|protein_coding||c.*3241G>C|||||3241|,C|downstream_gene_variant|MODIFIER|YBR255W|YBR255W|transcript|TRANSCRIPT_YBR255W|protein_coding||c.*336G>C|||||336|,C|downstream_gene_variant|MODIFIER|YBR256C|YBR256C|transcript|TRANSCRIPT_YBR256C|protein_coding||c.*510C>G|||||510|,C|downstream_gene_variant|MODIFIER|YBR258C|YBR258C|transcript|TRANSCRIPT_YBR258C|protein_coding||c.*2858C>G|||||2858|	70_0.0;1410_0.0;2640_0.0;5150_0.0;7530_0.23076923076923078;10150_0.0	6.0	6.0	0.0	1.0	True	False	1	28.0	9	41.0	9	20.0	11	0.0	0	0.0	0	6.0	0	C|synonymous|LOW|RCF3|YBR255C-A|35/120|Mitochondrial inner membrane protein	synonymous	LOW		YBR255C-A	False	NA	False	False	NA	False	False	NA	False	False	NA	False	False	NA	False	False	NA	False	chrII_726753_C	36	synonymous	LOW	False
chrII	737160	C	247.65		G	G|missense_variant|MODERATE|YBR263W|YBR263W|transcript|TRANSCRIPT_YBR263W|protein_coding|1/1|c.1020C>G|p.Asp340Glu|1020/1473|1020/1473|340/490||,G|upstream_gene_variant|MODIFIER|YBR260C|YBR260C|transcript|TRANSCRIPT_YBR260C|protein_coding||c.-2644G>C|||||2644|,G|upstream_gene_variant|MODIFIER|YBR261C|YBR261C|transcript|TRANSCRIPT_YBR261C|protein_coding||c.-1753G>C|||||1753|,G|upstream_gene_variant|MODIFIER|YBR262C|YBR262C|transcript|TRANSCRIPT_YBR262C|protein_coding||c.-1243G>C|||||1243|,G|upstream_gene_variant|MODIFIER|YBR265W|YBR265W|transcript|TRANSCRIPT_YBR265W|protein_coding||c.-1299C>G|||||1299|,G|upstream_gene_variant|MODIFIER|YBR267W|YBR267W|transcript|TRANSCRIPT_YBR267W|protein_coding||c.-2558C>G|||||2558|,G|upstream_gene_variant|MODIFIER|YBR268W|YBR268W|transcript|TRANSCRIPT_YBR268W|protein_coding||c.-4016C>G|||||4016|,G|downstream_gene_variant|MODIFIER|YBR259W|YBR259W|transcript|TRANSCRIPT_YBR259W|protein_coding||c.*4830C>G|||||4830|,G|downstream_gene_variant|MODIFIER|YBR264C|YBR264C|transcript|TRANSCRIPT_YBR264C|protein_coding||c.*487G>C|||||487|,G|downstream_gene_variant|MODIFIER|YBR266C|YBR266C|transcript|TRANSCRIPT_YBR266C|protein_coding||c.*2653G>C|||||2653|,G|downstream_gene_variant|MODIFIER|YBR269C|YBR269C|transcript|TRANSCRIPT_YBR269C|protein_coding||c.*4877G>C|||||4877|	70_0.0;1410_0.0;2640_0.0;5150_0.0;7530_0.0;10150_0.5294117647058824	9.0	9.0	0.0	1.0	True	False	1	19.0	10	44.0	6	27.0	8	0.0	0	0.0	0	0.0	9	G|missense|MODERATE|SHM1|YBR263W|340/490|Mitochondrial serine hydroxymethyltransferase	missense	MODERATE	YBR263W		False	NA	False	False	NA	False	False	NA	False	False	NA	False	False	NA	False	False	NA	True	chrII_737160_G	37	missense	MODERATE	False
chrII	762000	C	1685.42		T	T|missense_variant|MODERATE|YBR279W|YBR279W|transcript|TRANSCRIPT_YBR279W|protein_coding|1/1|c.871C>T|p.Arg291Cys|871/1356|871/1356|291/451||,T|upstream_gene_variant|MODIFIER|YBR276C|YBR276C|transcript|TRANSCRIPT_YBR276C|protein_coding||c.-2087G>A|||||2087|,T|upstream_gene_variant|MODIFIER|YBR277C|YBR277C|transcript|TRANSCRIPT_YBR277C|protein_coding||c.-1514G>A|||||1514|,T|downstream_gene_variant|MODIFIER|YBR278W|YBR278W|transcript|TRANSCRIPT_YBR278W|protein_coding||c.*1231C>T|||||1231|,T|downstream_gene_variant|MODIFIER|YBR280C|YBR280C|transcript|TRANSCRIPT_YBR280C|protein_coding||c.*675G>A|||||675|,T|downstream_gene_variant|MODIFIER|YBR281C|YBR281C|transcript|TRANSCRIPT_YBR281C|protein_coding||c.*2861G>A|||||2861|	70_0.0;1410_0.0;2640_0.0;5150_1.0;7530_0.9666666666666667;10150_1.0	52.0	52.0	0.0	1.0	True	True	3	19.0	13	43.0	0	1.0	0	0.0	0	0.0	11	29.0	12	T|missense|MODERATE|PAF1|YBR279W|291/451|Component of the Paf1p complex involved in transcription elongation	missense	MODERATE	YBR279W		False	NA	False	False	NA	False	False	NA	False	True	NA	True	True	NA	True	True	NA	True	chrII_762000_T	38	missense	MODERATE	False
chrII	770730	T	529.56		C	C|upstream_gene_variant|MODIFIER|YBR281C|YBR281C|transcript|TRANSCRIPT_YBR281C|protein_coding||c.-3233A>G|||||3233|,C|upstream_gene_variant|MODIFIER|YBR283C|YBR283C|transcript|TRANSCRIPT_YBR283C|protein_coding||c.-425A>G|||||425|,C|upstream_gene_variant|MODIFIER|YBR284W|YBR284W|transcript|TRANSCRIPT_YBR284W|protein_coding||c.-399T>C|||||399|,C|upstream_gene_variant|MODIFIER|YBR285W|YBR285W|transcript|TRANSCRIPT_YBR285W|protein_coding||c.-3082T>C|||||3082|,C|upstream_gene_variant|MODIFIER|YBR286W|YBR286W|transcript|TRANSCRIPT_YBR286W|protein_coding||c.-3860T>C|||||3860|,C|downstream_gene_variant|MODIFIER|YBR282W|YBR282W|transcript|TRANSCRIPT_YBR282W|protein_coding||c.*2160T>C|||||2160|,C|intergenic_region|MODIFIER|YBR283C-YBR284W|YBR283C-YBR284W|intergenic_region|YBR283C-YBR284W|||n.770730T>C||||||	70_0.0;1410_0.0;2640_0.0;5150_0.0;7530_0.0;10150_0.8333333333333334	15.0	15.0	0.0	1.0	True	False	1	30.0	7	28.0	8	38.0	3	0.0	0	0.0	0	0.0	15		noncoding	NA			False	NA	False	False	NA	False	False	NA	False	False	NA	False	False	NA	False	False	NA	True	chrII_770730_C	39	noncoding	NA	False
chrII	775701	A	237.68		G	G|missense_variant|MODERATE|YBR286W|YBR286W|transcript|TRANSCRIPT_YBR286W|protein_coding|1/1|c.1112A>G|p.Asn371Ser|1112/1614|1112/1614|371/537||,G|upstream_gene_variant|MODIFIER|YBR287W|YBR287W|transcript|TRANSCRIPT_YBR287W|protein_coding||c.-760A>G|||||760|,G|upstream_gene_variant|MODIFIER|YBR289W|YBR289W|transcript|TRANSCRIPT_YBR289W|protein_coding||c.-3856A>G|||||3856|,G|downstream_gene_variant|MODIFIER|YBR284W|YBR284W|transcript|TRANSCRIPT_YBR284W|protein_coding||c.*2179A>G|||||2179|,G|downstream_gene_variant|MODIFIER|YBR285W|YBR285W|transcript|TRANSCRIPT_YBR285W|protein_coding||c.*1455A>G|||||1455|,G|downstream_gene_variant|MODIFIER|YBR288C|YBR288C|transcript|TRANSCRIPT_YBR288C|protein_coding||c.*2201T>C|||||2201|	70_0.0;1410_0.0;2640_0.0;5150_0.0;7530_0.3548387096774194;10150_0.0	11.0	11.0	0.0	1.0	True	False	1	19.0	5	37.0	9	20.0	6	0.0	0	0.0	0	11.0	0	G|missense|MODERATE|APE3|YBR286W|371/537|Vacuolar aminopeptidase Y	missense	MODERATE	YBR286W		False	NA	False	False	NA	False	False	NA	False	False	NA	False	False	NA	False	False	NA	False	chrII_775701_G	40	missense	MODERATE	False
chrII	779214	C	3617.45		T	T|missense_variant|MODERATE|YBR288C|YBR288C|transcript|TRANSCRIPT_YBR288C|protein_coding|1/1|c.140G>A|p.Ser47Asn|140/1452|140/1452|47/483||,T|upstream_gene_variant|MODIFIER|YBR289W|YBR289W|transcript|TRANSCRIPT_YBR289W|protein_coding||c.-343C>T|||||343|,T|upstream_gene_variant|MODIFIER|YBR290W|YBR290W|transcript|TRANSCRIPT_YBR290W|protein_coding||c.-3267C>T|||||3267|,T|downstream_gene_variant|MODIFIER|YBR285W|YBR285W|transcript|TRANSCRIPT_YBR285W|protein_coding||c.*4968C>T|||||4968|,T|downstream_gene_variant|MODIFIER|YBR286W|YBR286W|transcript|TRANSCRIPT_YBR286W|protein_coding||c.*3011C>T|||||3011|,T|downstream_gene_variant|MODIFIER|YBR287W|YBR287W|transcript|TRANSCRIPT_YBR287W|protein_coding||c.*1470C>T|||||1470|,T|downstream_gene_variant|MODIFIER|YBR291C|YBR291C|transcript|TRANSCRIPT_YBR291C|protein_coding||c.*4349G>A|||||4349|	70_0.0;1410_1.0;2640_1.0;5150_1.0;7530_1.0;10150_1.0	100.0	100.0	0.0	1.0	True	True	5	23.0	0	0.0	0	0.0	0	0.0	8	29.0	13	33.0	17	T|missense|MODERATE|APM3|YBR288C|47/483|Mu3-like subunit of the clathrin associated protein complex (AP-3)	missense	MODERATE	YBR288C		False	NA	False	True	NA	True	True	NA	True	True	NA	True	True	NA	True	True	NA	True	chrII_779214_T	41	missense	MODERATE	False
chrII	784069	C	1261.16		G	G|missense_variant|MODERATE|YBR291C|YBR291C|transcript|TRANSCRIPT_YBR291C|protein_coding|1/1|c.394G>C|p.Ala132Pro|394/900|394/900|132/299||,G|upstream_gene_variant|MODIFIER|YBR288C|YBR288C|transcript|TRANSCRIPT_YBR288C|protein_coding||c.-4716G>C|||||4716|,G|upstream_gene_variant|MODIFIER|YBR293W|YBR293W|transcript|TRANSCRIPT_YBR293W|protein_coding||c.-2827C>G|||||2827|,G|downstream_gene_variant|MODIFIER|YBR289W|YBR289W|transcript|TRANSCRIPT_YBR289W|protein_coding||c.*1795C>G|||||1795|,G|downstream_gene_variant|MODIFIER|YBR290W|YBR290W|transcript|TRANSCRIPT_YBR290W|protein_coding||c.*623C>G|||||623|,G|downstream_gene_variant|MODIFIER|YBR292C|YBR292C|transcript|TRANSCRIPT_YBR292C|protein_coding||c.*523G>C|||||523|	70_0.0;1410_0.0;2640_0.0;5150_0.0;7530_0.8846153846153846;10150_1.0	39.0	39.0	0.0	1.0	True	True	2	27.0	17	31.0	9	3.0	0	0.0	0	0.0	0	23.0	16	G|missense|MODERATE|CTP1|YBR291C|132/299|Mitochondrial inner membrane citrate transporter	missense	MODERATE	YBR291C		False	NA	False	False	NA	False	False	NA	False	False	NA	False	False	NA	True	True	NA	True	chrII_784069_G	42	missense	MODERATE	False
chrII	810351	T	826.78		C	C|missense_variant|MODERATE|YBR302C|YBR302C|transcript|TRANSCRIPT_YBR302C|protein_coding|1/1|c.1019A>G|p.Asn340Ser|1019/1140|1019/1140|340/379||,C|upstream_gene_variant|MODIFIER|YBR300C|YBR300C|transcript|TRANSCRIPT_YBR300C|protein_coding||c.-1364A>G|||||1364|,C|downstream_gene_variant|MODIFIER|YBR299W|YBR299W|transcript|TRANSCRIPT_YBR299W|protein_coding||c.*3356T>C|||||3356|,C|downstream_gene_variant|MODIFIER|YBR301W|YBR301W|transcript|TRANSCRIPT_YBR301W|protein_coding||c.*1042T>C|||||1042|	70_0.0;1410_0.0;2640_0.0;5150_1.0;7530_1.0;10150_1.0	30.0	30.0	0.0	1.0	True	True	3	33.0	13	37.0	0	0.0	0	0.0	0	0.0	7	16.0	7	C|missense|MODERATE|COS2|YBR302C|340/379|Endosomal protein involved in turnover of plasma membrane proteins	missense	MODERATE	YBR302C		False	NA	False	False	NA	False	False	NA	False	True	NA	True	True	NA	True	True	NA	True	chrII_810351_C	43	missense	MODERATE	False
chrII	810377	G	854.81		C	C|missense_variant|MODERATE|YBR302C|YBR302C|transcript|TRANSCRIPT_YBR302C|protein_coding|1/1|c.993C>G|p.Asp331Glu|993/1140|993/1140|331/379||,C|upstream_gene_variant|MODIFIER|YBR300C|YBR300C|transcript|TRANSCRIPT_YBR300C|protein_coding||c.-1390C>G|||||1390|,C|downstream_gene_variant|MODIFIER|YBR299W|YBR299W|transcript|TRANSCRIPT_YBR299W|protein_coding||c.*3382G>C|||||3382|,C|downstream_gene_variant|MODIFIER|YBR301W|YBR301W|transcript|TRANSCRIPT_YBR301W|protein_coding||c.*1068G>C|||||1068|	70_0.0;1410_0.0;2640_0.0;5150_1.0;7530_1.0;10150_1.0	28.0	28.0	0.0	1.0	True	True	3	30.0	13	35.0	0	0.0	0	0.0	0	0.0	7	15.0	6	C|missense|MODERATE|COS2|YBR302C|331/379|Endosomal protein involved in turnover of plasma membrane proteins	missense	MODERATE	YBR302C		False	NA	False	False	NA	False	False	NA	False	True	NA	True	True	NA	True	True	NA	True	chrII_810377_C	44	missense	MODERATE	False
chrIII	294	CA	117.71		C	C|upstream_gene_variant|MODIFIER|YCL076W|YCL076W|transcript|TRANSCRIPT_YCL076W|protein_coding||c.-1097delA|||||1097|,C|upstream_gene_variant|MODIFIER|CDS_III_2126_2566|GENE_CDS_III_2126_2566|transcript|YCL075W|protein_coding||c.-1831delA|||||1831|,C|upstream_gene_variant|MODIFIER|CDS_III_2824_3750|GENE_CDS_III_2824_3750|transcript|YCL074W|protein_coding||c.-2529delA|||||2529|,C|intergenic_region|MODIFIER|CHR_START-YCL076W|CHR_START-YCL076W|intergenic_region|CHR_START-YCL076W|||n.295delA||||||	70_0.0;2640_0.375;7530_0.0	6.0	6.0	0.0	1.0	True	False	1	113.0	0	10.0	3	143.0	3	0.0	0	6.0	0	0.0	0		noncoding	NA			False	NA	False	False	NA	False	False	NA	False	False	NA	False	False	NA	False	False	NA	False	chrIII_294_C	45	noncoding	NA	True
chrIII	1404	C	437.16		T	T|synonymous_variant|LOW|YCL076W|YCL076W|transcript|TRANSCRIPT_YCL076W|protein_coding|1/1|c.13C>T|p.Leu5Leu|13/744|13/744|5/247||,T|upstream_gene_variant|MODIFIER|CDS_III_2126_2566|GENE_CDS_III_2126_2566|transcript|YCL075W|protein_coding||c.-722C>T|||||722|,T|upstream_gene_variant|MODIFIER|CDS_III_2824_3750|GENE_CDS_III_2824_3750|transcript|YCL074W|protein_coding||c.-1420C>T|||||1420|	70_0.0;1410_0.0;2640_0.0;5150_0.7142857142857143;7530_0.7142857142857143	14.0	14.0	0.0	1.0	True	True	2	39.0	16	42.0	2	2.0	0	0.0	0	0.0	5	5.0	4	T|synonymous|LOW|YCL076W|YCL076W|5/247|YCL076W	synonymous	LOW		YCL076W	False	NA	False	False	NA	False	False	NA	False	False	NA	True	False	NA	True	False	NA	False	chrIII_1404_T	46	synonymous	LOW	False
chrIII	1419	T	144.97		C	C|synonymous_variant|LOW|YCL076W|YCL076W|transcript|TRANSCRIPT_YCL076W|protein_coding|1/1|c.28T>C|p.Leu10Leu|28/744|28/744|10/247||,C|upstream_gene_variant|MODIFIER|CDS_III_2126_2566|GENE_CDS_III_2126_2566|transcript|YCL075W|protein_coding||c.-707T>C|||||707|,C|upstream_gene_variant|MODIFIER|CDS_III_2824_3750|GENE_CDS_III_2824_3750|transcript|YCL074W|protein_coding||c.-1405T>C|||||1405|	70_0.0;1410_0.0;2640_0.0;5150_0.6	6.0	6.0	0.0	1.0	True	False	0	39.0	16	42.0	2	2.0	0	0.0	0	0.0	3	2.0	1	C|synonymous|LOW|YCL076W|YCL076W|10/247|YCL076W	synonymous	LOW		YCL076W	False	NA	False	False	NA	False	False	NA	False	False	NA	True	False	NA	False	False	NA	False	chrIII_1419_C	46	synonymous	LOW	False
chrIII	1429	N	920.21	DEL	<DEL>4237	<DEL>|feature_ablation|HIGH|CDS_III_2126_2566&CDS_III_2824_3750&YCL076W|GENE_CDS_III_2126_2566&GENE_CDS_III_2824_3750&YCL076W|gene_variant|YCL076W|||n.1430_4237del||||||	70_0.0;1410_0.0;2640_0.0;5150_0.6666666666666666;7530_0.9230769230769231;10150_1.0	35.0	35.0	0.0	1.0	True	True	3	86.0	43	124.0	4	1.0	0	0.0	0	0.0	8	12.0	15	<DEL>4237|SV|||||	SV	SV			False	NA	False	False	NA	False	False	NA	False	False	NA	True	True	NA	True	True	NA	True	chrIII_1429_<DEL>4237	47	SV	SV	False
chrIII	46723	G	1275.29		T	T|missense_variant|MODERATE|YCL045C|YCL045C|transcript|TRANSCRIPT_YCL045C|protein_coding|1/1|c.183C>A|p.Asn61Lys|183/2283|183/2283|61/760||,T|synonymous_variant|LOW|YCL046W|YCL046W|transcript|TRANSCRIPT_YCL046W|protein_coding|1/1|c.84G>T|p.Gly28Gly|84/324|84/324|28/107||,T|upstream_gene_variant|MODIFIER|YCL047C|YCL047C|transcript|TRANSCRIPT_YCL047C|protein_coding||c.-2286C>A|||||2286|,T|upstream_gene_variant|MODIFIER|YCL042W|YCL042W|transcript|TRANSCRIPT_YCL042W|protein_coding||c.-3861G>T|||||3861|,T|upstream_gene_variant|MODIFIER|YCL040W|YCL040W|transcript|TRANSCRIPT_YCL040W|protein_coding||c.-4115G>T|||||4115|,T|downstream_gene_variant|MODIFIER|YCL048W-A|YCL048W-A|transcript|TRANSCRIPT_YCL048W-A|protein_coding||c.*4996G>T|||||4996|,T|downstream_gene_variant|MODIFIER|YCL048W|YCL048W|transcript|TRANSCRIPT_YCL048W|protein_coding||c.*3167G>T|||||3167|,T|downstream_gene_variant|MODIFIER|YCL044C|YCL044C|transcript|TRANSCRIPT_YCL044C|protein_coding||c.*388C>A|||||388|,T|downstream_gene_variant|MODIFIER|YCL043C|YCL043C|transcript|TRANSCRIPT_YCL043C|protein_coding||c.*1930C>A|||||1930|,T|downstream_gene_variant|MODIFIER|YCL041C|YCL041C|transcript|TRANSCRIPT_YCL041C|protein_coding||c.*3410C>A|||||3410|	70_0.0;1410_0.0;2640_0.0;5150_0.4375;7530_0.8888888888888888;10150_1.0	44.0	44.0	0.0	1.0	True	True	3	35.0	13	48.0	9	3.0	0	0.0	0	0.0	7	24.0	13	T|missense|MODERATE|EMC1|YCL045C|61/760|Member of conserved endoplasmic reticulum membrane complex,T|synonymous|LOW|YCL046W|YCL046W|28/107|YCL046W	missense	MODERATE	YCL045C	YCL046W	False	NA	False	False	NA	False	False	NA	False	False	NA	True	False	NA	True	True	NA	True	chrIII_46723_T	48	missense	MODERATE	False
chrIII	59175	G	193.67		A	A|synonymous_variant|LOW|YCL036W|YCL036W|transcript|TRANSCRIPT_YCL036W|protein_coding|1/1|c.150G>A|p.Gly50Gly|150/1701|150/1701|50/566||,A|upstream_gene_variant|MODIFIER|YCL038C|YCL038C|transcript|TRANSCRIPT_YCL038C|protein_coding||c.-2648C>T|||||2648|,A|upstream_gene_variant|MODIFIER|YCL037C|YCL037C|transcript|TRANSCRIPT_YCL037C|protein_coding||c.-497C>T|||||497|,A|upstream_gene_variant|MODIFIER|YCL034W|YCL034W|transcript|TRANSCRIPT_YCL034W|protein_coding||c.-2483G>A|||||2483|,A|upstream_gene_variant|MODIFIER|YCL032W|YCL032W|transcript|TRANSCRIPT_YCL032W|protein_coding||c.-4266G>A|||||4266|,A|downstream_gene_variant|MODIFIER|YCL039W|YCL039W|transcript|TRANSCRIPT_YCL039W|protein_coding||c.*4293G>A|||||4293|,A|downstream_gene_variant|MODIFIER|YCL035C|YCL035C|transcript|TRANSCRIPT_YCL035C|protein_coding||c.*1666C>T|||||1666|,A|downstream_gene_variant|MODIFIER|YCL033C|YCL033C|transcript|TRANSCRIPT_YCL033C|protein_coding||c.*3601C>T|||||3601|	70_0.0;1410_0.0;2640_0.0;5150_0.0;7530_0.0;10150_0.75	6.0	6.0	0.0	1.0	True	False	1	18.0	11	23.0	6	33.0	2	0.0	0	0.0	0	0.0	6	A|synonymous|LOW|GFD2|YCL036W|50/566|Protein of unknown function	synonymous	LOW		YCL036W	False	NA	False	False	NA	False	False	NA	False	False	NA	False	False	NA	False	False	NA	True	chrIII_59175_A	49	synonymous	LOW	False
chrIII	71476	C	1469.6		A	A|upstream_gene_variant|MODIFIER|YCL030C|YCL030C|transcript|TRANSCRIPT_YCL030C|protein_coding||c.-3143G>T|||||3143|,A|upstream_gene_variant|MODIFIER|YCL029C|YCL029C|transcript|TRANSCRIPT_YCL029C|protein_coding||c.-1555G>T|||||1555|,A|upstream_gene_variant|MODIFIER|YCL027W|YCL027W|transcript|TRANSCRIPT_YCL027W|protein_coding||c.-327C>A|||||327|,A|downstream_gene_variant|MODIFIER|YCL028W|YCL028W|transcript|TRANSCRIPT_YCL028W|protein_coding||c.*109C>A|||||109|,A|downstream_gene_variant|MODIFIER|YCL026C-B|YCL026C-B|transcript|TRANSCRIPT_YCL026C-B|protein_coding||c.*1929G>T|||||1929|,A|downstream_gene_variant|MODIFIER|YCL026C-A|YCL026C-A|transcript|TRANSCRIPT_YCL026C-A|protein_coding||c.*3228G>T|||||3228|,A|downstream_gene_variant|MODIFIER|YCL025C|YCL025C|transcript|TRANSCRIPT_YCL025C|protein_coding||c.*4542G>T|||||4542|,A|intergenic_region|MODIFIER|YCL028W-YCL027W|YCL028W-YCL027W|intergenic_region|YCL028W-YCL027W|||n.71476C>A||||||	70_0.0;1410_0.0;2640_0.0;5150_0.8333333333333334;7530_1.0;10150_1.0	42.0	42.0	0.0	1.0	True	True	3	21.0	10	30.0	1	0.0	0	0.0	0	0.0	5	26.0	11		noncoding	NA			False	NA	False	False	NA	False	False	NA	False	False	NA	True	True	NA	True	True	NA	True	chrIII_71476_A	50	noncoding	NA	False
chrIII	71706	T	261.69		C	C|upstream_gene_variant|MODIFIER|YCL030C|YCL030C|transcript|TRANSCRIPT_YCL030C|protein_coding||c.-3373A>G|||||3373|,C|upstream_gene_variant|MODIFIER|YCL029C|YCL029C|transcript|TRANSCRIPT_YCL029C|protein_coding||c.-1785A>G|||||1785|,C|upstream_gene_variant|MODIFIER|YCL027W|YCL027W|transcript|TRANSCRIPT_YCL027W|protein_coding||c.-97T>C|||||97|,C|downstream_gene_variant|MODIFIER|YCL028W|YCL028W|transcript|TRANSCRIPT_YCL028W|protein_coding||c.*339T>C|||||339|,C|downstream_gene_variant|MODIFIER|YCL026C-B|YCL026C-B|transcript|TRANSCRIPT_YCL026C-B|protein_coding||c.*1699A>G|||||1699|,C|downstream_gene_variant|MODIFIER|YCL026C-A|YCL026C-A|transcript|TRANSCRIPT_YCL026C-A|protein_coding||c.*2998A>G|||||2998|,C|downstream_gene_variant|MODIFIER|YCL025C|YCL025C|transcript|TRANSCRIPT_YCL025C|protein_coding||c.*4312A>G|||||4312|,C|intergenic_region|MODIFIER|YCL028W-YCL027W|YCL028W-YCL027W|intergenic_region|YCL028W-YCL027W|||n.71706T>C||||||	70_0.0;1410_0.0;2640_0.5;5150_0.0;7530_0.0;10150_0.0	10.0	10.0	0.0	1.0	True	False	1	21.0	7	10.0	9	15.0	10	0.0	0	10.0	0	0.0	0	C|noncoding|MODIFIER|FUS1|YCL027W||Membrane protein localized to the shmoo tip	noncoding	MODIFIER			False	NA	False	False	NA	False	False	NA	False	False	NA	False	False	NA	False	False	NA	False	chrIII_71706_C	51	noncoding	MODIFIER	False
chrIII	105415	C	2226.32		T	T|missense_variant|MODERATE|YCL009C|YCL009C|transcript|TRANSCRIPT_YCL009C|protein_coding|1/1|c.128G>A|p.Arg43Lys|128/930|128/930|43/309||,T|upstream_gene_variant|MODIFIER|YCL012C|YCL012C|transcript|TRANSCRIPT_YCL012C|protein_coding||c.-3633G>A|||||3633|,T|upstream_gene_variant|MODIFIER|YCL011C|YCL011C|transcript|TRANSCRIPT_YCL011C|protein_coding||c.-2063G>A|||||2063|,T|upstream_gene_variant|MODIFIER|YCL010C|YCL010C|transcript|TRANSCRIPT_YCL010C|protein_coding||c.-1071G>A|||||1071|,T|upstream_gene_variant|MODIFIER|YCL005W-A|YCL005W-A|transcript|TRANSCRIPT_YCL005W-A|protein_coding||c.-1602C>T|||||1602|,T|upstream_gene_variant|MODIFIER|YCL005W|YCL005W|transcript|TRANSCRIPT_YCL005W|protein_coding||c.-2600C>T|||||2600|,T|upstream_gene_variant|MODIFIER|YCL004W|YCL004W|transcript|TRANSCRIPT_YCL004W|protein_coding||c.-3684C>T|||||3684|,T|downstream_gene_variant|MODIFIER|YCL014W|YCL014W|transcript|TRANSCRIPT_YCL014W|protein_coding||c.*4230C>T|||||4230|,T|downstream_gene_variant|MODIFIER|YCL008C|YCL008C|transcript|TRANSCRIPT_YCL008C|protein_coding||c.*275G>A|||||275|,T|downstream_gene_variant|MODIFIER|YCL007C|YCL007C|transcript|TRANSCRIPT_YCL007C|protein_coding||c.*1553G>A|||||1553|	70_0.0;1410_0.3333333333333333;2640_0.6666666666666666;7530_1.0;10150_1.0	69.0	69.0	0.0	1.0	True	True	3	21.0	6	13.0	0	0.0	0	0.0	3	26.0	4	23.0	13	T|missense|MODERATE|ILV6|YCL009C|43/309|Regulatory subunit of acetolactate synthase	missense	MODERATE	YCL009C		False	NA	False	False	NA	True	False	NA	True	False	NA	False	True	NA	True	True	NA	True	chrIII_105415_T	52	missense	MODERATE	False
chrIII	133789	C	2075.61		A	A|missense_variant|MODERATE|YCR011C|YCR011C|transcript|TRANSCRIPT_YCR011C|protein_coding|1/1|c.3079G>T|p.Ala1027Ser|3079/3150|3079/3150|1027/1049||,A|upstream_gene_variant|MODIFIER|YCR009C|YCR009C|transcript|TRANSCRIPT_YCR009C|protein_coding||c.-2253G>T|||||2253|,A|upstream_gene_variant|MODIFIER|YCR010C|YCR010C|transcript|TRANSCRIPT_YCR010C|protein_coding||c.-671G>T|||||671|,A|upstream_gene_variant|MODIFIER|YCR012W|YCR012W|transcript|TRANSCRIPT_YCR012W|protein_coding||c.-3951C>A|||||3951|,A|downstream_gene_variant|MODIFIER|YCR008W|YCR008W|transcript|TRANSCRIPT_YCR008W|protein_coding||c.*3514C>A|||||3514|,A|downstream_gene_variant|MODIFIER|YCR013C|YCR013C|transcript|TRANSCRIPT_YCR013C|protein_coding||c.*4607G>T|||||4607|	70_0.0;1410_0.0;2640_0.0;5150_1.0;7530_1.0;10150_1.0	62.0	64.0	0.0	0.96875	True	True	3	22.0	6	37.0	0	0.0	0	0.0	0	0.0	11	36.0	15	A|missense|MODERATE|ADP1|YCR011C|1027/1049|Putative ATP-dependent permease of the ABC transporter family	missense	MODERATE	YCR011C		False	NA	False	False	NA	False	False	NA	False	True	NA	True	True	NA	True	True	NA	True	chrIII_133789_A	53	missense	MODERATE	False
chrIII	143544	C	48.65000000000001		G	G|upstream_gene_variant|MODIFIER|YCR013C|YCR013C|transcript|TRANSCRIPT_YCR013C|protein_coding||c.-4501G>C|||||4501|,G|upstream_gene_variant|MODIFIER|YCR014C|YCR014C|transcript|TRANSCRIPT_YCR014C|protein_coding||c.-2617G>C|||||2617|,G|upstream_gene_variant|MODIFIER|YCR015C|YCR015C|transcript|TRANSCRIPT_YCR015C|protein_coding||c.-1380G>C|||||1380|,G|upstream_gene_variant|MODIFIER|YCR016W|YCR016W|transcript|TRANSCRIPT_YCR016W|protein_coding||c.-84C>G|||||84|,G|downstream_gene_variant|MODIFIER|YCR012W|YCR012W|transcript|TRANSCRIPT_YCR012W|protein_coding||c.*4554C>G|||||4554|,G|downstream_gene_variant|MODIFIER|YCR017C|YCR017C|transcript|TRANSCRIPT_YCR017C|protein_coding||c.*1223G>C|||||1223|,G|downstream_gene_variant|MODIFIER|YCR018C|YCR018C|transcript|TRANSCRIPT_YCR018C|protein_coding||c.*4688G>C|||||4688|,G|intergenic_region|MODIFIER|YCR015C-YCR016W|YCR015C-YCR016W|intergenic_region|YCR015C-YCR016W|||n.143544C>G||||||	70_0.0;1410_0.0;2640_0.15151515151515152;5150_0.0;7530_0.0;10150_0.0	5.0	5.0	0.0	1.0	True	False	1	15.0	7	28.0	11	26.0	6	0.0	0	5.0	0	0.0	0	G|noncoding|MODIFIER|YCR016W|YCR016W||YCR016W	noncoding	MODIFIER			False	NA	False	False	NA	False	False	NA	False	False	NA	False	False	NA	False	False	NA	False	chrIII_143544_G	54	noncoding	MODIFIER	False
chrIII	164227	ATGC	420.5		ATGCTGC	ATGCTGC|conservative_inframe_insertion|MODERATE|YCR026C|YCR026C|transcript|TRANSCRIPT_YCR026C|protein_coding|1/1|c.2102_2104dupGCA|p.Ser702dup|2104/2229|2104/2229|702/742||,ATGCTGC|upstream_gene_variant|MODIFIER|YCR023C|YCR023C|transcript|TRANSCRIPT_YCR023C|protein_coding||c.-3866_-3864dupGCA|||||3864|,ATGCTGC|upstream_gene_variant|MODIFIER|YCR024C|YCR024C|transcript|TRANSCRIPT_YCR024C|protein_coding||c.-2017_-2015dupGCA|||||2015|,ATGCTGC|upstream_gene_variant|MODIFIER|YCR024C-B|YCR024C-B|transcript|TRANSCRIPT_YCR024C-B|protein_coding||c.-1375_-1373dupGCA|||||1373|WARNING_TRANSCRIPT_MULTIPLE_STOP_CODONS,ATGCTGC|upstream_gene_variant|MODIFIER|YCR024C-A|YCR024C-A|transcript|TRANSCRIPT_YCR024C-A|protein_coding||c.-1173_-1171dupGCA|||||1171|,ATGCTGC|upstream_gene_variant|MODIFIER|YCR025C|YCR025C|transcript|TRANSCRIPT_YCR025C|protein_coding||c.-382_-380dupGCA|||||380|,ATGCTGC|downstream_gene_variant|MODIFIER|YCR027C|YCR027C|transcript|TRANSCRIPT_YCR027C|protein_coding||c.*3132_*3134dupGCA|||||3134|	70_0.0;1410_0.0;2640_0.0;5150_0.0;7530_0.0;10150_0.4666666666666667	7.0	7.0	0.0	1.0	True	False	1	13.0	12	38.0	6	35.0	8	0.0	0	0.0	0	0.0	7	ATGCTGC|indel|MODERATE|NPP1|YCR026C|702/742|Nucleotide pyrophosphatase/phosphodiesterase	indel	MODERATE	YCR026C		False	NA	False	False	NA	False	False	NA	False	False	NA	False	False	NA	False	False	NA	True	chrIII_164227_ATGCTGC	55	indel	MODERATE	False
chrIII	168874	T	767.31		C	C|upstream_gene_variant|MODIFIER|YCR026C|YCR026C|transcript|TRANSCRIPT_YCR026C|protein_coding||c.-2540A>G|||||2540|,C|upstream_gene_variant|MODIFIER|YCR027C|YCR027C|transcript|TRANSCRIPT_YCR027C|protein_coding||c.-880A>G|||||880|,C|downstream_gene_variant|MODIFIER|YCR028C|YCR028C|transcript|TRANSCRIPT_YCR028C|protein_coding||c.*2007A>G|||||2007|,C|downstream_gene_variant|MODIFIER|YCR028C-A|YCR028C-A|transcript|TRANSCRIPT_YCR028C-A|protein_coding||c.*4071A>G|||||4071|,C|downstream_gene_variant|MODIFIER|YCR030C|YCR030C|transcript|TRANSCRIPT_YCR030C|protein_coding||c.*4947A>G|||||4947|,C|intergenic_region|MODIFIER|YCR027C-YCR028C|YCR027C-YCR028C|intergenic_region|YCR027C-YCR028C|||n.168874T>C||||||	70_0.0;1410_0.0;2640_0.0;5150_0.0;7530_0.6666666666666666;10150_0.7058823529411765	26.0	26.0	0.0	1.0	True	True	2	11.0	6	23.0	12	7.0	5	0.0	0	0.0	0	14.0	12		noncoding	NA			False	NA	False	False	NA	False	False	NA	False	False	NA	False	False	NA	True	False	NA	True	chrIII_168874_C	56	noncoding	NA	False
chrIII	186632	C	323.63		A	A|missense_variant|MODERATE|YCR033W|YCR033W|transcript|TRANSCRIPT_YCR033W|protein_coding|1/1|c.149C>A|p.Ala50Asp|149/3681|149/3681|50/1226||,A|upstream_gene_variant|MODIFIER|YCR034W|YCR034W|transcript|TRANSCRIPT_YCR034W|protein_coding||c.-3955C>A|||||3955|,A|downstream_gene_variant|MODIFIER|YCR032W|YCR032W|transcript|TRANSCRIPT_YCR032W|protein_coding||c.*614C>A|||||614|	70_0.0;1410_0.0;2640_0.0;5150_0.0;7530_0.0;10150_0.7333333333333333	11.0	11.0	0.0	1.0	True	False	1	20.0	10	35.0	6	20.0	4	0.0	0	0.0	0	0.0	11	A|missense|MODERATE|SNT1|YCR033W|50/1226|Subunit of the Set3C deacetylase complex	missense	MODERATE	YCR033W		False	NA	False	False	NA	False	False	NA	False	False	NA	False	False	NA	False	False	NA	True	chrIII_186632_A	57	missense	MODERATE	False
chrIII	221082	A	410.22		T	T|missense_variant|MODERATE|YCR057C|YCR057C|transcript|TRANSCRIPT_YCR057C|protein_coding|1/1|c.2143T>A|p.Phe715Ile|2143/2772|2143/2772|715/923||,T|upstream_gene_variant|MODIFIER|YCR054C|YCR054C|transcript|TRANSCRIPT_YCR054C|protein_coding||c.-1019T>A|||||1019|,T|upstream_gene_variant|MODIFIER|YCR060W|YCR060W|transcript|TRANSCRIPT_YCR060W|protein_coding||c.-3313A>T|||||3313|,T|upstream_gene_variant|MODIFIER|YCR061W|YCR061W|transcript|TRANSCRIPT_YCR061W|protein_coding||c.-4477A>T|||||4477|,T|downstream_gene_variant|MODIFIER|YCR052W|YCR052W|transcript|TRANSCRIPT_YCR052W|protein_coding||c.*4641A>T|||||4641|,T|downstream_gene_variant|MODIFIER|YCR053W|YCR053W|transcript|TRANSCRIPT_YCR053W|protein_coding||c.*2845A>T|||||2845|,T|downstream_gene_variant|MODIFIER|YCR059C|YCR059C|transcript|TRANSCRIPT_YCR059C|protein_coding||c.*2368T>A|||||2368|	70_0.0;1410_0.0;2640_0.0;5150_0.0;7530_0.16666666666666666;10150_0.7857142857142857	16.0	16.0	0.0	1.0	True	True	2	19.0	10	32.0	9	25.0	3	0.0	0	0.0	0	5.0	11	T|missense|MODERATE|PWP2|YCR057C|715/923|Conserved 90S pre-ribosomal component	missense	MODERATE	YCR057C		False	NA	False	False	NA	False	False	NA	False	False	NA	False	False	NA	True	False	NA	True	chrIII_221082_T	58	missense	MODERATE	False
chrIII	267888	C	268.57		A	A|missense_variant|MODERATE|YCR089W|YCR089W|transcript|TRANSCRIPT_YCR089W|protein_coding|1/1|c.473C>A|p.Ser158Tyr|473/4845|473/4845|158/1614||,A|upstream_gene_variant|MODIFIER|YCR087C-A|YCR087C-A|transcript|TRANSCRIPT_YCR087C-A|protein_coding||c.-3439G>T|||||3439|,A|downstream_gene_variant|MODIFIER|YCR085W|YCR085W|transcript|TRANSCRIPT_YCR085W|protein_coding||c.*4624C>A|||||4624|,A|downstream_gene_variant|MODIFIER|YCR086W|YCR086W|transcript|TRANSCRIPT_YCR086W|protein_coding||c.*3927C>A|||||3927|,A|downstream_gene_variant|MODIFIER|YCR087W|YCR087W|transcript|TRANSCRIPT_YCR087W|protein_coding||c.*3415C>A|||||3415|,A|downstream_gene_variant|MODIFIER|YCR088W|YCR088W|transcript|TRANSCRIPT_YCR088W|protein_coding||c.*1060C>A|||||1060|,A|downstream_gene_variant|MODIFIER|YCR090C|YCR090C|transcript|TRANSCRIPT_YCR090C|protein_coding||c.*4424G>T|||||4424|	70_0.0;1410_0.0;2640_0.0;5150_0.0;7530_0.0;10150_0.6666666666666666	10.0	10.0	0.0	1.0	True	False	1	32.0	18	45.0	10	34.0	5	0.0	0	0.0	0	0.0	10	A|missense|MODERATE|FIG2|YCR089W|158/1614|Cell wall adhesin_ expressed specifically during mating	missense	MODERATE	YCR089W		False	NA	False	False	NA	False	False	NA	False	False	NA	False	False	NA	False	False	NA	True	chrIII_267888_A	59	missense	MODERATE	False
chrIII	286174	G	351.56999999999994		A	A|missense_variant|MODERATE|YCR093W|YCR093W|transcript|TRANSCRIPT_YCR093W|protein_coding|1/1|c.6061G>A|p.Glu2021Lys|6061/6327|6061/6327|2021/2108||,A|upstream_gene_variant|MODIFIER|YCR094W|YCR094W|transcript|TRANSCRIPT_YCR094W|protein_coding||c.-585G>A|||||585|,A|upstream_gene_variant|MODIFIER|YCR095W-A|YCR095W-A|transcript|TRANSCRIPT_YCR095W-A|protein_coding||c.-3462G>A|||||3462|,A|downstream_gene_variant|MODIFIER|YCR095C|YCR095C|transcript|TRANSCRIPT_YCR095C|protein_coding||c.*1993C>T|||||1993|	70_0.0;1410_0.0;2640_0.3783783783783784;5150_0.0;7530_0.0;10150_0.0	14.0	14.0	0.0	1.0	True	False	1	23.0	21	23.0	6	21.0	17	0.0	0	14.0	0	0.0	0	A|missense|MODERATE|CDC39|YCR093W|2021/2108|Subunit of the CCR4-NOT1 core complex	missense	MODERATE	YCR093W		False	NA	False	False	NA	False	False	NA	False	False	NA	False	False	NA	False	False	NA	False	chrIII_286174_A	60	missense	MODERATE	False
chrIII	299252	A	116.15		T	T|upstream_gene_variant|MODIFIER|YCR098C|YCR098C|transcript|TRANSCRIPT_YCR098C|protein_coding||c.-205T>A|||||205|,T|downstream_gene_variant|MODIFIER|YCR097W|YCR097W|transcript|TRANSCRIPT_YCR097W|protein_coding||c.*4931A>T|||||4931|,T|downstream_gene_variant|MODIFIER|YCR097W-A|YCR097W-A|transcript|TRANSCRIPT_YCR097W-A|protein_coding||c.*4547A>T|||||4547|,T|downstream_gene_variant|MODIFIER|YCR099C|YCR099C|transcript|TRANSCRIPT_YCR099C|protein_coding||c.*2022T>A|||||2022|,T|downstream_gene_variant|MODIFIER|YCR100C|YCR100C|transcript|TRANSCRIPT_YCR100C|protein_coding||c.*2461T>A|||||2461|,T|downstream_gene_variant|MODIFIER|YCR101C|YCR101C|transcript|TRANSCRIPT_YCR101C|protein_coding||c.*3672T>A|||||3672|,T|intergenic_region|MODIFIER|YCR098C-YCR099C|YCR098C-YCR099C|intergenic_region|YCR098C-YCR099C|||n.299252A>T||||||	70_0.0;1410_0.0;2640_0.0;5150_0.0;7530_0.1724137931034483;10150_0.29411764705882354	10.0	10.0	0.0	1.0	True	True	2	26.0	10	37.0	16	24.0	12	0.0	0	0.0	0	5.0	5		noncoding	NA			False	NA	False	False	NA	False	False	NA	False	False	NA	False	False	NA	True	False	NA	True	chrIII_299252_T	61	noncoding	NA	False
chrIV	42522	T	318.58		G	G|upstream_gene_variant|MODIFIER|YDL231C|YDL231C|transcript|TRANSCRIPT_YDL231C|protein_coding||c.-272A>C|||||272|,G|upstream_gene_variant|MODIFIER|YDL230W|YDL230W|transcript|TRANSCRIPT_YDL230W|protein_coding||c.-184T>G|||||184|,G|upstream_gene_variant|MODIFIER|YDL229W|YDL229W|transcript|TRANSCRIPT_YDL229W|protein_coding||c.-1549T>G|||||1549|,G|downstream_gene_variant|MODIFIER|YDL233W|YDL233W|transcript|TRANSCRIPT_YDL233W|protein_coding||c.*4343T>G|||||4343|,G|downstream_gene_variant|MODIFIER|YDL232W|YDL232W|transcript|TRANSCRIPT_YDL232W|protein_coding||c.*3919T>G|||||3919|,G|downstream_gene_variant|MODIFIER|YDL228C|YDL228C|transcript|TRANSCRIPT_YDL228C|protein_coding||c.*2761A>C|||||2761|,G|downstream_gene_variant|MODIFIER|YDL227C|YDL227C|transcript|TRANSCRIPT_YDL227C|protein_coding||c.*3755A>C|||||3755|,G|intergenic_region|MODIFIER|YDL231C-YDL230W|YDL231C-YDL230W|intergenic_region|YDL231C-YDL230W|||n.42522T>G||||||	70_0.0;1410_0.0;2640_0.0;5150_0.0;7530_0.0;10150_0.5789473684210527	11.0	11.0	0.0	1.0	True	False	1	37.0	8	54.0	9	27.0	8	0.0	0	0.0	0	0.0	11		noncoding	NA			False	NA	False	False	NA	False	False	NA	False	False	NA	False	False	NA	False	False	NA	True	chrIV_42522_G	62	noncoding	NA	False
chrIV	57682	C	60.36		A	A|missense_variant|MODERATE|YDL223C|YDL223C|transcript|TRANSCRIPT_YDL223C|protein_coding|1/1|c.2730G>T|p.Leu910Phe|2730/3141|2730/3141|910/1046||,A|upstream_gene_variant|MODIFIER|YDL224C|YDL224C|transcript|TRANSCRIPT_YDL224C|protein_coding||c.-1330G>T|||||1330|,A|upstream_gene_variant|MODIFIER|YDL221W|YDL221W|transcript|TRANSCRIPT_YDL221W|protein_coding||c.-4335C>A|||||4335|,A|downstream_gene_variant|MODIFIER|YDL225W|YDL225W|transcript|TRANSCRIPT_YDL225W|protein_coding||c.*3576C>A|||||3576|,A|downstream_gene_variant|MODIFIER|YDL222C|YDL222C|transcript|TRANSCRIPT_YDL222C|protein_coding||c.*3196G>T|||||3196|,A|downstream_gene_variant|MODIFIER|YDL220C|YDL220C|transcript|TRANSCRIPT_YDL220C|protein_coding||c.*4568G>T|||||4568|	70_0.0;1410_0.0;2640_0.0;5150_0.0;7530_0.1875;10150_0.4	5.0	5.0	0.0	1.0	True	False	0	13.0	5	17.0	6	13.0	3	0.0	0	0.0	0	3.0	2	A|missense|MODERATE|HBT1|YDL223C|910/1046|Shmoo tip protein_ substrate of Hub1p ubiquitin-like protein	missense	MODERATE	YDL223C		False	NA	False	False	NA	False	False	NA	False	False	NA	False	False	NA	True	False	NA	True	chrIV_57682_A	63	missense	MODERATE	False
chrIV	83554	G	262.17		A	A|upstream_gene_variant|MODIFIER|YDL211C|YDL211C|transcript|TRANSCRIPT_YDL211C|protein_coding||c.-3136C>T|||||3136|,A|upstream_gene_variant|MODIFIER|YDL210W|YDL210W|transcript|TRANSCRIPT_YDL210W|protein_coding||c.-722G>A|||||722|,A|upstream_gene_variant|MODIFIER|YDL208W|YDL208W|transcript|TRANSCRIPT_YDL208W|protein_coding||c.-3964G>A|||||3964|,A|upstream_gene_variant|MODIFIER|YDL207W|YDL207W|transcript|TRANSCRIPT_YDL207W|protein_coding||c.-4700G>A|||||4700|,A|downstream_gene_variant|MODIFIER|YDL212W|YDL212W|transcript|TRANSCRIPT_YDL212W|protein_coding||c.*4490G>A|||||4490|,A|downstream_gene_variant|MODIFIER|YDL209C|YDL209C|transcript|TRANSCRIPT_YDL209C|protein_coding||c.*2659C>T|||||2659|,A|intergenic_region|MODIFIER|YDL211C-YDL210W|YDL211C-YDL210W|intergenic_region|YDL211C-YDL210W|||n.83554G>A||||||	70_0.0;1410_0.16666666666666666;2640_0.4090909090909091;5150_0.0;7530_0.0;10150_0.0	11.0	11.0	0.0	1.0	True	False	1	21.0	10	13.0	10	26.0	12	0.0	2	9.0	0	0.0	0		noncoding	NA			False	NA	False	False	NA	False	False	NA	False	False	NA	False	False	NA	False	False	NA	False	chrIV_83554_A	64	noncoding	NA	False
chrIV	173873	T	476.57		G	G|missense_variant|MODERATE|YDL159W|YDL159W|transcript|TRANSCRIPT_YDL159W|protein_coding|1/1|c.1379T>G|p.Leu460Trp|1379/1548|1379/1548|460/515||,G|upstream_gene_variant|MODIFIER|YDL160C-A|YDL160C-A|transcript|TRANSCRIPT_YDL160C-A|protein_coding||c.-4229A>C|||||4229|,G|upstream_gene_variant|MODIFIER|YDL160C|YDL160C|transcript|TRANSCRIPT_YDL160C|protein_coding||c.-1929A>C|||||1929|,G|upstream_gene_variant|MODIFIER|YDL159C-B|YDL159C-B|transcript|TRANSCRIPT_YDL159C-B|protein_coding||c.-627A>C|||||627|,G|upstream_gene_variant|MODIFIER|YDL156W|YDL156W|transcript|TRANSCRIPT_YDL156W|protein_coding||c.-1059T>G|||||1059|,G|upstream_gene_variant|MODIFIER|YDL155W|YDL155W|transcript|TRANSCRIPT_YDL155W|protein_coding||c.-2914T>G|||||2914|,G|upstream_gene_variant|MODIFIER|YDL154W|YDL154W|transcript|TRANSCRIPT_YDL154W|protein_coding||c.-4475T>G|||||4475|,G|downstream_gene_variant|MODIFIER|YDL161W|YDL161W|transcript|TRANSCRIPT_YDL161W|protein_coding||c.*4759T>G|||||4759|,G|downstream_gene_variant|MODIFIER|YDL159W-A|YDL159W-A|transcript|TRANSCRIPT_YDL159W-A|protein_coding||c.*1546T>G|||||1546|,G|downstream_gene_variant|MODIFIER|YDL158C|YDL158C|transcript|TRANSCRIPT_YDL158C|protein_coding||c.*7A>C|||||7|,G|downstream_gene_variant|MODIFIER|YDL157C|YDL157C|transcript|TRANSCRIPT_YDL157C|protein_coding||c.*373A>C|||||373|	70_0.0;1410_0.0;2640_0.0;5150_0.0;7530_0.0;10150_0.8333333333333334	15.0	15.0	0.0	1.0	True	False	1	17.0	17	25.0	14	35.0	3	0.0	0	0.0	0	0.0	15	G|missense|MODERATE|STE7|YDL159W|460/515|Signal transducing MAP kinase kinase	missense	MODERATE	YDL159W		False	NA	False	False	NA	False	False	NA	False	False	NA	False	False	NA	False	False	NA	True	chrIV_173873_G	65	missense	MODERATE	False
chrIV	206939	T	53.3		G	G|missense_variant|MODERATE|YDL140C|YDL140C|transcript|TRANSCRIPT_YDL140C|protein_coding|1/1|c.3632A>C|p.Gln1211Pro|3632/5202|3632/5202|1211/1733||,G|upstream_gene_variant|MODIFIER|YDL142C|YDL142C|transcript|TRANSCRIPT_YDL142C|protein_coding||c.-4360A>C|||||4360|,G|downstream_gene_variant|MODIFIER|YDL141W|YDL141W|transcript|TRANSCRIPT_YDL141W|protein_coding||c.*1819T>G|||||1819|,G|downstream_gene_variant|MODIFIER|YDL139C|YDL139C|transcript|TRANSCRIPT_YDL139C|protein_coding||c.*4443A>C|||||4443|	70_0.0;1410_0.0;2640_0.0;5150_0.0;7530_0.16666666666666666	5.0	5.0	0.0	1.0	True	False	0	22.0	11	35.0	5	15.0	2	0.0	0	0.0	0	3.0	2	G|missense|MODERATE|RPO21|YDL140C|1211/1733|RNA polymerase II largest subunit B220	missense	MODERATE	YDL140C		False	NA	False	False	NA	False	False	NA	False	False	NA	False	False	NA	True	False	NA	False	chrIV_206939_G	66	missense	MODERATE	False
chrIV	207020	G	285.15		A	A|missense_variant|MODERATE|YDL140C|YDL140C|transcript|TRANSCRIPT_YDL140C|protein_coding|1/1|c.3551C>T|p.Ser1184Phe|3551/5202|3551/5202|1184/1733||,A|upstream_gene_variant|MODIFIER|YDL142C|YDL142C|transcript|TRANSCRIPT_YDL142C|protein_coding||c.-4441C>T|||||4441|,A|downstream_gene_variant|MODIFIER|YDL141W|YDL141W|transcript|TRANSCRIPT_YDL141W|protein_coding||c.*1900G>A|||||1900|,A|downstream_gene_variant|MODIFIER|YDL139C|YDL139C|transcript|TRANSCRIPT_YDL139C|protein_coding||c.*4362C>T|||||4362|	70_0.0;1410_0.0;2640_0.0;5150_0.0;7530_0.2222222222222222;10150_0.75	10.0	10.0	0.0	1.0	True	False	1	36.0	10	43.0	6	14.0	2	0.0	0	0.0	0	4.0	6	A|missense|MODERATE|RPO21|YDL140C|1184/1733|RNA polymerase II largest subunit B220	missense	MODERATE	YDL140C		False	NA	False	False	NA	False	False	NA	False	False	NA	False	False	NA	True	False	NA	True	chrIV_207020_A	67	missense	MODERATE	False
chrIV	213048	C	136.63		A	A|upstream_gene_variant|MODIFIER|YDL140C|YDL140C|transcript|TRANSCRIPT_YDL140C|protein_coding||c.-2478G>T|||||2478|,A|upstream_gene_variant|MODIFIER|YDL139C|YDL139C|transcript|TRANSCRIPT_YDL139C|protein_coding||c.-995G>T|||||995|,A|upstream_gene_variant|MODIFIER|YDL138W|YDL138W|transcript|TRANSCRIPT_YDL138W|protein_coding||c.-310C>A|||||310|,A|upstream_gene_variant|MODIFIER|YDL137W|YDL137W|transcript|TRANSCRIPT_YDL137W|protein_coding||c.-3488C>A|||||3488|,A|upstream_gene_variant|MODIFIER|YDL136W|YDL136W|transcript|TRANSCRIPT_YDL136W|protein_coding||c.-4558C>A|||||4558|,A|intergenic_region|MODIFIER|YDL139C-YDL138W|YDL139C-YDL138W|intergenic_region|YDL139C-YDL138W|||n.213048C>A||||||	70_0.0;1410_0.0;2640_0.20689655172413793;5150_0.0;7530_0.0;10150_0.0	6.0	6.0	0.0	1.0	True	False	1	17.0	12	23.0	7	21.0	13	0.0	0	6.0	0	0.0	0		noncoding	NA			False	NA	False	False	NA	False	False	NA	False	False	NA	False	False	NA	False	False	NA	False	chrIV_213048_A	68	noncoding	NA	False
chrIV	221111	G	48.57		T	T|upstream_gene_variant|MODIFIER|YDL135C|YDL135C|transcript|TRANSCRIPT_YDL135C|protein_coding||c.-1817C>A|||||1817|,T|upstream_gene_variant|MODIFIER|YDL134C|YDL134C|transcript|TRANSCRIPT_YDL134C|protein_coding||c.-334C>A|||||334|,T|upstream_gene_variant|MODIFIER|YDL133W|YDL133W|transcript|TRANSCRIPT_YDL133W|protein_coding||c.-1322G>T|||||1322|,T|upstream_gene_variant|MODIFIER|YDL132W|YDL132W|transcript|TRANSCRIPT_YDL132W|protein_coding||c.-3199G>T|||||3199|,T|downstream_gene_variant|MODIFIER|YDL137W|YDL137W|transcript|TRANSCRIPT_YDL137W|protein_coding||c.*4030G>T|||||4030|,T|downstream_gene_variant|MODIFIER|YDL136W|YDL136W|transcript|TRANSCRIPT_YDL136W|protein_coding||c.*2738G>T|||||2738|,T|downstream_gene_variant|MODIFIER|YDL133C-A|YDL133C-A|transcript|TRANSCRIPT_YDL133C-A|protein_coding||c.*619C>A|||||619|,T|intergenic_region|MODIFIER|YDL134C-YDL133C-A|YDL134C-YDL133C-A|intergenic_region|YDL134C-YDL133C-A|||n.221111G>T||||||	70_0.0;1410_0.0;2640_0.0;7530_0.15151515151515152;10150_0.0	5.0	5.0	0.0	1.0	True	False	1	32.0	14	38.0	4	28.0	15	0.0	0	0.0	0	5.0	0		noncoding	NA			False	NA	False	False	NA	False	False	NA	False	False	NA	False	False	NA	False	False	NA	False	chrIV_221111_T	69	noncoding	NA	False
chrIV	222635	C	995.97		G	G|missense_variant|MODERATE|YDL133W|YDL133W|transcript|TRANSCRIPT_YDL133W|protein_coding|1/1|c.203C>G|p.Pro68Arg|203/1314|203/1314|68/437||,G|upstream_gene_variant|MODIFIER|YDL135C|YDL135C|transcript|TRANSCRIPT_YDL135C|protein_coding||c.-3341G>C|||||3341|,G|upstream_gene_variant|MODIFIER|YDL134C|YDL134C|transcript|TRANSCRIPT_YDL134C|protein_coding||c.-1858G>C|||||1858|,G|upstream_gene_variant|MODIFIER|YDL133C-A|YDL133C-A|transcript|TRANSCRIPT_YDL133C-A|protein_coding||c.-828G>C|||||828|,G|upstream_gene_variant|MODIFIER|YDL132W|YDL132W|transcript|TRANSCRIPT_YDL132W|protein_coding||c.-1675C>G|||||1675|,G|upstream_gene_variant|MODIFIER|YDL131W|YDL131W|transcript|TRANSCRIPT_YDL131W|protein_coding||c.-4764C>G|||||4764|,G|downstream_gene_variant|MODIFIER|YDL136W|YDL136W|transcript|TRANSCRIPT_YDL136W|protein_coding||c.*4262C>G|||||4262|	70_0.0;1410_0.0;2640_0.0;5150_1.0;7530_1.0;10150_1.0	28.0	28.0	0.0	1.0	True	True	3	14.0	9	36.0	0	0.0	0	0.0	0	0.0	5	16.0	7	G|missense|MODERATE|SRF1|YDL133W|68/437|Regulator of phospholipase D (Spo14p)	missense	MODERATE	YDL133W		False	NA	False	False	NA	False	False	NA	False	True	NA	True	True	NA	True	True	NA	True	chrIV_222635_G	70	missense	MODERATE	False
chrIV	228125	G	1316.93		A	A|missense_variant|MODERATE|YDL131W|YDL131W|transcript|TRANSCRIPT_YDL131W|protein_coding|1/1|c.727G>A|p.Glu243Lys|727/1323|727/1323|243/440||,A|upstream_gene_variant|MODIFIER|YDL130W-A|YDL130W-A|transcript|TRANSCRIPT_YDL130W-A|protein_coding||c.-1052G>A|||||1052|,A|upstream_gene_variant|MODIFIER|YDL130W|YDL130W|transcript|TRANSCRIPT_YDL130W|protein_coding||c.-1787G>A|||||1787|,A|upstream_gene_variant|MODIFIER|YDL129W|YDL129W|transcript|TRANSCRIPT_YDL129W|protein_coding||c.-2905G>A|||||2905|,A|upstream_gene_variant|MODIFIER|YDL128W|YDL128W|transcript|TRANSCRIPT_YDL128W|protein_coding||c.-4533G>A|||||4533|,A|downstream_gene_variant|MODIFIER|YDL133W|YDL133W|transcript|TRANSCRIPT_YDL133W|protein_coding||c.*4379G>A|||||4379|,A|downstream_gene_variant|MODIFIER|YDL132W|YDL132W|transcript|TRANSCRIPT_YDL132W|protein_coding||c.*1368G>A|||||1368|	70_0.0;2640_0.0;5150_0.3333333333333333;7530_1.0;10150_1.0	43.0	43.0	0.0	1.0	True	True	2	18.0	4	34.0	8	0.0	0	0.0	0	0.0	4	21.0	18	A|missense|MODERATE|LYS21|YDL131W|243/440|Homocitrate synthase isozyme	missense	MODERATE	YDL131W		False	NA	False	False	NA	False	False	NA	False	False	NA	True	True	NA	True	True	NA	True	chrIV_228125_A	71	missense	MODERATE	False
chrIV	249327	T	2882.3500000000013		A	A|synonymous_variant|LOW|YDL117W|YDL117W|transcript|TRANSCRIPT_YDL117W|protein_coding|1/1|c.741T>A|p.Ser247Ser|741/2658|741/2658|247/885||,A|upstream_gene_variant|MODIFIER|YDL121C|YDL121C|transcript|TRANSCRIPT_YDL121C|protein_coding||c.-3739A>T|||||3739|,A|upstream_gene_variant|MODIFIER|YDL119C|YDL119C|transcript|TRANSCRIPT_YDL119C|protein_coding||c.-1709A>T|||||1709|,A|upstream_gene_variant|MODIFIER|YDL116W|YDL116W|transcript|TRANSCRIPT_YDL116W|protein_coding||c.-2245T>A|||||2245|,A|downstream_gene_variant|MODIFIER|YDL122W|YDL122W|transcript|TRANSCRIPT_YDL122W|protein_coding||c.*4340T>A|||||4340|,A|downstream_gene_variant|MODIFIER|YDL120W|YDL120W|transcript|TRANSCRIPT_YDL120W|protein_coding||c.*2874T>A|||||2874|,A|downstream_gene_variant|MODIFIER|YDL118W|YDL118W|transcript|TRANSCRIPT_YDL118W|protein_coding||c.*1639T>A|||||1639|,A|downstream_gene_variant|MODIFIER|YDL115C|YDL115C|transcript|TRANSCRIPT_YDL115C|protein_coding||c.*4674A>T|||||4674|	70_0.0;1410_0.8;2640_0.7894736842105263;5150_1.0;7530_0.9666666666666667;10150_1.0	89.0	89.0	0.0	1.0	True	True	5	24.0	3	8.0	0	1.0	0	0.0	12	30.0	7	29.0	11	A|synonymous|LOW|CYK3|YDL117W|247/885|SH3-domain protein located in the bud neck and cytokinetic actin ring	synonymous	LOW		YDL117W	False	NA	False	False	NA	True	False	NA	True	True	NA	True	True	NA	True	True	NA	True	chrIV_249327_A	72	synonymous	LOW	False
chrIV	269766	G	193.64		A	A|synonymous_variant|LOW|YDL107W|YDL107W|transcript|TRANSCRIPT_YDL107W|protein_coding|1/1|c.840G>A|p.Ala280Ala|840/1056|840/1056|280/351||,A|upstream_gene_variant|MODIFIER|YDL110C|YDL110C|transcript|TRANSCRIPT_YDL110C|protein_coding||c.-4796C>T|||||4796|,A|upstream_gene_variant|MODIFIER|YDL109C|YDL109C|transcript|TRANSCRIPT_YDL109C|protein_coding||c.-2559C>T|||||2559|,A|upstream_gene_variant|MODIFIER|YDL105W|YDL105W|transcript|TRANSCRIPT_YDL105W|protein_coding||c.-2629G>A|||||2629|,A|downstream_gene_variant|MODIFIER|YDL108W|YDL108W|transcript|TRANSCRIPT_YDL108W|protein_coding||c.*1061G>A|||||1061|,A|downstream_gene_variant|MODIFIER|YDL106C|YDL106C|transcript|TRANSCRIPT_YDL106C|protein_coding||c.*462C>T|||||462|,A|downstream_gene_variant|MODIFIER|YDL104C|YDL104C|transcript|TRANSCRIPT_YDL104C|protein_coding||c.*3893C>T|||||3893|	70_0.0;1410_0.0;2640_0.0;5150_0.0;7530_0.0;10150_0.7	7.0	7.0	0.0	1.0	True	False	1	29.0	18	37.0	14	22.0	3	0.0	0	0.0	0	0.0	7	A|synonymous|LOW|MSS2|YDL107W|280/351|Peripherally bound inner membrane protein of the mitochondrial matrix	synonymous	LOW		YDL107W	False	NA	False	False	NA	False	False	NA	False	False	NA	False	False	NA	False	False	NA	True	chrIV_269766_A	73	synonymous	LOW	False
chrIV	272340	A	2928.99		G	G|upstream_gene_variant|MODIFIER|YDL106C|YDL106C|transcript|TRANSCRIPT_YDL106C|protein_coding||c.-433T>C|||||433|,G|upstream_gene_variant|MODIFIER|YDL105W|YDL105W|transcript|TRANSCRIPT_YDL105W|protein_coding||c.-55A>G|||||55|,G|upstream_gene_variant|MODIFIER|YDL102W|YDL102W|transcript|TRANSCRIPT_YDL102W|protein_coding||c.-4538A>G|||||4538|,G|downstream_gene_variant|MODIFIER|YDL108W|YDL108W|transcript|TRANSCRIPT_YDL108W|protein_coding||c.*3635A>G|||||3635|,G|downstream_gene_variant|MODIFIER|YDL107W|YDL107W|transcript|TRANSCRIPT_YDL107W|protein_coding||c.*2358A>G|||||2358|,G|downstream_gene_variant|MODIFIER|YDL104C|YDL104C|transcript|TRANSCRIPT_YDL104C|protein_coding||c.*1319T>C|||||1319|,G|downstream_gene_variant|MODIFIER|YDL103C|YDL103C|transcript|TRANSCRIPT_YDL103C|protein_coding||c.*2814T>C|||||2814|,G|intergenic_region|MODIFIER|YDL106C-YDL105W|YDL106C-YDL105W|intergenic_region|YDL106C-YDL105W|||n.272340A>G||||||	70_0.0;1410_0.18181818181818182;2640_0.7297297297297297;5150_1.0;7530_1.0;10150_1.0	93.0	95.0	0.0	0.9789473684210528	True	True	4	34.0	9	10.0	0	0.0	0	0.0	2	27.0	19	25.0	20	G|noncoding|MODIFIER|NSE4|YDL105W||Component of the SMC5-SMC6 complex	noncoding	MODIFIER			False	NA	False	False	NA	True	False	NA	True	True	NA	True	True	NA	True	True	NA	True	chrIV_272340_G	74	noncoding	MODIFIER	False
chrIV	282610	A	175.38		G	G|synonymous_variant|LOW|YDL100C|YDL100C|transcript|TRANSCRIPT_YDL100C|protein_coding|1/1|c.573T>C|p.Gly191Gly|573/1065|573/1065|191/354||,G|upstream_gene_variant|MODIFIER|YDL101C|YDL101C|transcript|TRANSCRIPT_YDL101C|protein_coding||c.-756T>C|||||756|,G|upstream_gene_variant|MODIFIER|YDL099W|YDL099W|transcript|TRANSCRIPT_YDL099W|protein_coding||c.-815A>G|||||815|WARNING_TRANSCRIPT_MULTIPLE_STOP_CODONS,G|upstream_gene_variant|MODIFIER|YDL095W|YDL095W|transcript|TRANSCRIPT_YDL095W|protein_coding||c.-4453A>G|||||4453|,G|downstream_gene_variant|MODIFIER|YDL102W|YDL102W|transcript|TRANSCRIPT_YDL102W|protein_coding||c.*2439A>G|||||2439|,G|downstream_gene_variant|MODIFIER|YDL098C|YDL098C|transcript|TRANSCRIPT_YDL098C|protein_coding||c.*1976T>C|||||1976|,G|downstream_gene_variant|MODIFIER|YDL097C|YDL097C|transcript|TRANSCRIPT_YDL097C|protein_coding||c.*2786T>C|||||2786|,G|downstream_gene_variant|MODIFIER|YDL096C|YDL096C|transcript|TRANSCRIPT_YDL096C|protein_coding||c.*4392T>C|||||4392|	70_0.0;1410_0.25;2640_0.21739130434782608;5150_0.0;7530_0.0;10150_0.0	8.0	8.0	0.0	1.0	True	False	1	20.0	9	18.0	13	36.0	11	0.0	3	5.0	0	0.0	0	G|synonymous|LOW|GET3|YDL100C|191/354|Guanine nucleotide exchange factor for Gpa1p	synonymous	LOW		YDL100C	False	NA	False	False	NA	False	False	NA	False	False	NA	False	False	NA	False	False	NA	False	chrIV_282610_G	75	synonymous	LOW	False
chrIV	307994	C	137.21		T	T|upstream_gene_variant|MODIFIER|YDL083C|YDL083C|transcript|TRANSCRIPT_YDL083C|protein_coding||c.-201G>A|||||201|,T|upstream_gene_variant|MODIFIER|YDL082W|YDL082W|transcript|TRANSCRIPT_YDL082W|protein_coding||c.-434C>T|||||434|,T|downstream_gene_variant|MODIFIER|YDL085W|YDL085W|transcript|TRANSCRIPT_YDL085W|protein_coding||c.*3142C>T|||||3142|,T|downstream_gene_variant|MODIFIER|YDL084W|YDL084W|transcript|TRANSCRIPT_YDL084W|protein_coding||c.*1413C>T|||||1413|,T|downstream_gene_variant|MODIFIER|YDL081C|YDL081C|transcript|TRANSCRIPT_YDL081C|protein_coding||c.*1812G>A|||||1812|,T|downstream_gene_variant|MODIFIER|YDL080C|YDL080C|transcript|TRANSCRIPT_YDL080C|protein_coding||c.*2664G>A|||||2664|,T|downstream_gene_variant|MODIFIER|YDL079C|YDL079C|transcript|TRANSCRIPT_YDL079C|protein_coding||c.*4973G>A|||||4973|,T|intergenic_region|MODIFIER|YDL083C-YDL082W|YDL083C-YDL082W|intergenic_region|YDL083C-YDL082W|||n.307994C>T||||||	70_0.0;1410_0.0;2640_0.0;5150_0.0;7530_0.0;10150_0.3125	5.0	5.0	0.0	1.0	True	False	1	11.0	10	31.0	10	29.0	11	0.0	0	0.0	0	0.0	5		noncoding	NA			False	NA	False	False	NA	False	False	NA	False	False	NA	False	False	NA	False	False	NA	True	chrIV_307994_T	76	noncoding	NA	False
chrIV	315756	G	106.69		A	A|stop_gained|HIGH|YDL078C|YDL078C|transcript|TRANSCRIPT_YDL078C|protein_coding|1/1|c.649C>T|p.Gln217*|649/1032|649/1032|217/343||,A|upstream_gene_variant|MODIFIER|YDL080C|YDL080C|transcript|TRANSCRIPT_YDL080C|protein_coding||c.-3269C>T|||||3269|,A|upstream_gene_variant|MODIFIER|YDL079C|YDL079C|transcript|TRANSCRIPT_YDL079C|protein_coding||c.-992C>T|||||992|,A|downstream_gene_variant|MODIFIER|YDL077C|YDL077C|transcript|TRANSCRIPT_YDL077C|protein_coding||c.*1231C>T|||||1231|,A|downstream_gene_variant|MODIFIER|YDL076C|YDL076C|transcript|TRANSCRIPT_YDL076C|protein_coding||c.*4928C>T|||||4928|	70_0.0;1410_0.0;2640_0.2;5150_0.0;7530_0.0;10150_0.0	5.0	5.0	0.0	1.0	True	False	1	19.0	15	20.0	8	16.0	9	0.0	0	5.0	0	0.0	0	A|nonsense|HIGH|MDH3|YDL078C|217/343|Peroxisomal malate dehydrogenase	nonsense	HIGH	YDL078C		False	NA	False	False	NA	False	False	NA	False	False	NA	False	False	NA	False	False	NA	False	chrIV_315756_A	77	nonsense	HIGH	False
chrIV	317202	A	1212.17		C	C|missense_variant|MODERATE|YDL077C|YDL077C|transcript|TRANSCRIPT_YDL077C|protein_coding|1/1|c.2935T>G|p.Leu979Val|2935/3150|2935/3150|979/1049||,C|upstream_gene_variant|MODIFIER|YDL080C|YDL080C|transcript|TRANSCRIPT_YDL080C|protein_coding||c.-4715T>G|||||4715|,C|upstream_gene_variant|MODIFIER|YDL079C|YDL079C|transcript|TRANSCRIPT_YDL079C|protein_coding||c.-2438T>G|||||2438|,C|upstream_gene_variant|MODIFIER|YDL078C|YDL078C|transcript|TRANSCRIPT_YDL078C|protein_coding||c.-798T>G|||||798|,C|downstream_gene_variant|MODIFIER|YDL076C|YDL076C|transcript|TRANSCRIPT_YDL076C|protein_coding||c.*3482T>G|||||3482|	70_0.0;1410_0.0;2640_0.0;5150_0.4444444444444444;7530_0.9565217391304348;10150_1.0	39.0	39.0	0.0	1.0	True	True	2	20.0	21	40.0	5	1.0	0	0.0	0	0.0	4	22.0	13	C|missense|MODERATE|VAM6|YDL077C|979/1049|Guanine nucleotide exchange factor for the GTPase Gtr1p	missense	MODERATE	YDL077C		False	NA	False	False	NA	False	False	NA	False	False	NA	True	True	NA	True	True	NA	True	chrIV_317202_C	78	missense	MODERATE	False
chrIV	318177	G	1033.37		A	A|missense_variant|MODERATE|YDL077C|YDL077C|transcript|TRANSCRIPT_YDL077C|protein_coding|1/1|c.1960C>T|p.Arg654Cys|1960/3150|1960/3150|654/1049||,A|upstream_gene_variant|MODIFIER|YDL079C|YDL079C|transcript|TRANSCRIPT_YDL079C|protein_coding||c.-3413C>T|||||3413|,A|upstream_gene_variant|MODIFIER|YDL078C|YDL078C|transcript|TRANSCRIPT_YDL078C|protein_coding||c.-1773C>T|||||1773|,A|upstream_gene_variant|MODIFIER|YDL075W|YDL075W|transcript|TRANSCRIPT_YDL075W|protein_coding||c.-4065G>A|||||4065|,A|downstream_gene_variant|MODIFIER|YDL076C|YDL076C|transcript|TRANSCRIPT_YDL076C|protein_coding||c.*2507C>T|||||2507|	70_0.0;1410_0.0;2640_0.0;5150_0.0;7530_0.7777777777777778;10150_0.8571428571428571	33.0	33.0	0.0	1.0	True	True	2	33.0	16	36.0	17	6.0	2	0.0	0	0.0	0	21.0	12	A|missense|MODERATE|VAM6|YDL077C|654/1049|Guanine nucleotide exchange factor for the GTPase Gtr1p	missense	MODERATE	YDL077C		False	NA	False	False	NA	False	False	NA	False	False	NA	False	False	NA	True	False	NA	True	chrIV_318177_A	79	missense	MODERATE	False
chrIV	330737	C	308.63		T	T|missense_variant|MODERATE|YDL071C|YDL071C|transcript|TRANSCRIPT_YDL071C|protein_coding|1/1|c.320G>A|p.Cys107Tyr|320/375|320/375|107/124||,T|upstream_gene_variant|MODIFIER|YDL074C|YDL074C|transcript|TRANSCRIPT_YDL074C|protein_coding||c.-4572G>A|||||4572|,T|upstream_gene_variant|MODIFIER|YDL072C|YDL072C|transcript|TRANSCRIPT_YDL072C|protein_coding||c.-274G>A|||||274|,T|upstream_gene_variant|MODIFIER|YDL070W|YDL070W|transcript|TRANSCRIPT_YDL070W|protein_coding||c.-303C>T|||||303|,T|upstream_gene_variant|MODIFIER|YDL068W|YDL068W|transcript|TRANSCRIPT_YDL068W|protein_coding||c.-2779C>T|||||2779|,T|upstream_gene_variant|MODIFIER|YDL066W|YDL066W|transcript|TRANSCRIPT_YDL066W|protein_coding||c.-4114C>T|||||4114|,T|downstream_gene_variant|MODIFIER|YDL073W|YDL073W|transcript|TRANSCRIPT_YDL073W|protein_coding||c.*1154C>T|||||1154|,T|downstream_gene_variant|MODIFIER|YDL069C|YDL069C|transcript|TRANSCRIPT_YDL069C|protein_coding||c.*2400G>A|||||2400|,T|downstream_gene_variant|MODIFIER|YDL067C|YDL067C|transcript|TRANSCRIPT_YDL067C|protein_coding||c.*3496G>A|||||3496|	70_0.0;1410_0.0;2640_0.41379310344827586;7530_0.0;10150_0.0	12.0	12.0	0.0	1.0	True	False	1	21.0	18	17.0	2	32.0	15	0.0	0	12.0	0	0.0	0	T|missense|MODERATE|YDL071C|YDL071C|107/124|YDL071C	missense	MODERATE	YDL071C		False	NA	False	False	NA	False	False	NA	False	False	NA	False	False	NA	False	False	NA	False	chrIV_330737_T	80	missense	MODERATE	False
chrIV	333014	G	3509.33		A	A|upstream_gene_variant|MODIFIER|YDL072C|YDL072C|transcript|TRANSCRIPT_YDL072C|protein_coding||c.-2551C>T|||||2551|,A|upstream_gene_variant|MODIFIER|YDL071C|YDL071C|transcript|TRANSCRIPT_YDL071C|protein_coding||c.-1958C>T|||||1958|,A|upstream_gene_variant|MODIFIER|YDL068W|YDL068W|transcript|TRANSCRIPT_YDL068W|protein_coding||c.-502G>A|||||502|,A|upstream_gene_variant|MODIFIER|YDL066W|YDL066W|transcript|TRANSCRIPT_YDL066W|protein_coding||c.-1837G>A|||||1837|,A|upstream_gene_variant|MODIFIER|YDL064W|YDL064W|transcript|TRANSCRIPT_YDL064W|protein_coding||c.-4489G>A|||||4489|,A|downstream_gene_variant|MODIFIER|YDL073W|YDL073W|transcript|TRANSCRIPT_YDL073W|protein_coding||c.*3431G>A|||||3431|,A|downstream_gene_variant|MODIFIER|YDL070W|YDL070W|transcript|TRANSCRIPT_YDL070W|protein_coding||c.*58G>A|||||58|,A|downstream_gene_variant|MODIFIER|YDL069C|YDL069C|transcript|TRANSCRIPT_YDL069C|protein_coding||c.*123C>T|||||123|,A|downstream_gene_variant|MODIFIER|YDL067C|YDL067C|transcript|TRANSCRIPT_YDL067C|protein_coding||c.*1219C>T|||||1219|,A|downstream_gene_variant|MODIFIER|YDL065C|YDL065C|transcript|TRANSCRIPT_YDL065C|protein_coding||c.*3251C>T|||||3251|,A|intergenic_region|MODIFIER|YDL070W-YDL069C|YDL070W-YDL069C|intergenic_region|YDL070W-YDL069C|||n.333014G>A||||||	70_1.0;1410_1.0;2640_1.0;5150_1.0;7530_1.0;10150_1.0	113.0	113.0	8.0	1.0	True	True	6	0.0	0	0.0	0	0.0	0	8.0	11	37.0	8	40.0	9		noncoding	NA			True	NA	True	True	NA	True	True	NA	True	True	NA	True	True	NA	True	True	NA	True	chrIV_333014_A	81	noncoding	NA	False
chrIV	340308	A	85.67		T	T|upstream_gene_variant|MODIFIER|YDL065C|YDL065C|transcript|TRANSCRIPT_YDL065C|protein_coding||c.-3015T>A|||||3015|,T|upstream_gene_variant|MODIFIER|YDL063C|YDL063C|transcript|TRANSCRIPT_YDL063C|protein_coding||c.-158T>A|||||158|,T|upstream_gene_variant|MODIFIER|YDL060W|YDL060W|transcript|TRANSCRIPT_YDL060W|protein_coding||c.-1327A>T|||||1327|,T|downstream_gene_variant|MODIFIER|YDL066W|YDL066W|transcript|TRANSCRIPT_YDL066W|protein_coding||c.*4171A>T|||||4171|,T|downstream_gene_variant|MODIFIER|YDL064W|YDL064W|transcript|TRANSCRIPT_YDL064W|protein_coding||c.*2222A>T|||||2222|,T|downstream_gene_variant|MODIFIER|YDL062W|YDL062W|transcript|TRANSCRIPT_YDL062W|protein_coding||c.*10A>T|||||10|,T|downstream_gene_variant|MODIFIER|YDL061C|YDL061C|transcript|TRANSCRIPT_YDL061C|protein_coding||c.*336T>A|||||336|,T|downstream_gene_variant|MODIFIER|YDL059C|YDL059C|transcript|TRANSCRIPT_YDL059C|protein_coding||c.*3945T>A|||||3945|,T|intergenic_region|MODIFIER|YDL062W-YDL061C|YDL062W-YDL061C|intergenic_region|YDL062W-YDL061C|||n.340308A>T||||||	70_0.0;1410_0.0;2640_0.15625;5150_0.0;7530_0.0;10150_0.0	5.0	5.0	0.0	1.0	True	False	1	28.0	12	27.0	13	26.0	15	0.0	0	5.0	0	0.0	0		noncoding	NA			False	NA	False	False	NA	False	False	NA	False	False	NA	False	False	NA	False	False	NA	False	chrIV_340308_T	82	noncoding	NA	False
chrIV	356886	G	540.17		T	T|upstream_gene_variant|MODIFIER|YDL055C|YDL055C|transcript|TRANSCRIPT_YDL055C|protein_coding||c.-111C>A|||||111|,T|downstream_gene_variant|MODIFIER|YDL057W|YDL057W|transcript|TRANSCRIPT_YDL057W|protein_coding||c.*4450G>T|||||4450|,T|downstream_gene_variant|MODIFIER|YDL056W|YDL056W|transcript|TRANSCRIPT_YDL056W|protein_coding||c.*1492G>T|||||1492|,T|downstream_gene_variant|MODIFIER|YDL054C|YDL054C|transcript|TRANSCRIPT_YDL054C|protein_coding||c.*2957C>A|||||2957|,T|downstream_gene_variant|MODIFIER|YDL053C|YDL053C|transcript|TRANSCRIPT_YDL053C|protein_coding||c.*4831C>A|||||4831|,T|intergenic_region|MODIFIER|YDL055C-YDL054C|YDL055C-YDL054C|intergenic_region|YDL055C-YDL054C|||n.356886G>T||||||	70_0.0;1410_0.0;2640_0.0;5150_0.0;7530_0.275;10150_0.9166666666666666	22.0	22.0	0.0	1.0	True	True	2	25.0	8	30.0	17	29.0	1	0.0	0	0.0	0	11.0	11		noncoding	NA			False	NA	False	False	NA	False	False	NA	False	False	NA	False	False	NA	True	True	NA	True	chrIV_356886_T	83	noncoding	NA	False
chrIV	361884	C	183.57		A	A|missense_variant|MODERATE|YDL053C|YDL053C|transcript|TRANSCRIPT_YDL053C|protein_coding|1/1|c.391G>T|p.Ala131Ser|391/558|391/558|131/185||,A|upstream_gene_variant|MODIFIER|YDL054C|YDL054C|transcript|TRANSCRIPT_YDL054C|protein_coding||c.-581G>T|||||581|,A|upstream_gene_variant|MODIFIER|YDL051W|YDL051W|transcript|TRANSCRIPT_YDL051W|protein_coding||c.-2086C>A|||||2086|,A|downstream_gene_variant|MODIFIER|YDL052C|YDL052C|transcript|TRANSCRIPT_YDL052C|protein_coding||c.*806G>T|||||806|,A|downstream_gene_variant|MODIFIER|YDL050C|YDL050C|transcript|TRANSCRIPT_YDL050C|protein_coding||c.*2580G>T|||||2580|,A|downstream_gene_variant|MODIFIER|YDL049C|YDL049C|transcript|TRANSCRIPT_YDL049C|protein_coding||c.*3204G>T|||||3204|,A|downstream_gene_variant|MODIFIER|YDL048C|YDL048C|transcript|TRANSCRIPT_YDL048C|protein_coding||c.*4877G>T|||||4877|	70_0.0;1410_0.0;2640_0.0;5150_0.0;7530_0.26666666666666666;10150_0.0	8.0	8.0	0.0	1.0	True	False	1	29.0	16	38.0	10	22.0	15	0.0	0	0.0	0	8.0	0	A|missense|MODERATE|PBP4|YDL053C|131/185|Pbp1p binding protein	missense	MODERATE	YDL053C		False	NA	False	False	NA	False	False	NA	False	False	NA	False	False	NA	False	False	NA	False	chrIV_361884_A	84	missense	MODERATE	False
chrIV	393146	G	142.62		T	T|missense_variant|MODERATE|YDL033C|YDL033C|transcript|TRANSCRIPT_YDL033C|protein_coding|1/1|c.607C>A|p.Leu203Ile|607/1254|607/1254|203/417||,T|upstream_gene_variant|MODIFIER|YDL036C|YDL036C|transcript|TRANSCRIPT_YDL036C|protein_coding||c.-4399C>A|||||4399|,T|upstream_gene_variant|MODIFIER|YDL035C|YDL035C|transcript|TRANSCRIPT_YDL035C|protein_coding||c.-1243C>A|||||1243|,T|upstream_gene_variant|MODIFIER|YDL032W|YDL032W|transcript|TRANSCRIPT_YDL032W|protein_coding||c.-384G>T|||||384|,T|upstream_gene_variant|MODIFIER|YDL031W|YDL031W|transcript|TRANSCRIPT_YDL031W|protein_coding||c.-911G>T|||||911|,T|upstream_gene_variant|MODIFIER|YDL030W|YDL030W|transcript|TRANSCRIPT_YDL030W|protein_coding||c.-4231G>T|||||4231|,T|downstream_gene_variant|MODIFIER|YDL034W|YDL034W|transcript|TRANSCRIPT_YDL034W|protein_coding||c.*1173G>T|||||1173|	70_0.0;1410_0.0;2640_0.0;5150_0.0;7530_0.2608695652173913;10150_0.0	6.0	6.0	0.0	1.0	True	False	1	14.0	9	42.0	7	17.0	5	0.0	0	0.0	0	6.0	0	T|missense|MODERATE|SLM3|YDL033C|203/417|tRNA-specific 2-thiouridylase	missense	MODERATE	YDL033C		False	NA	False	False	NA	False	False	NA	False	False	NA	False	False	NA	False	False	NA	False	chrIV_393146_T	85	missense	MODERATE	False
chrIV	430002	A	844.7		G	G|missense_variant|MODERATE|YDL013W|YDL013W|transcript|TRANSCRIPT_YDL013W|protein_coding|1/1|c.1102A>G|p.Arg368Gly|1102/1860|1102/1860|368/619||,G|upstream_gene_variant|MODIFIER|YDL016C|YDL016C|transcript|TRANSCRIPT_YDL016C|protein_coding||c.-4296T>C|||||4296|,G|upstream_gene_variant|MODIFIER|YDL015C|YDL015C|transcript|TRANSCRIPT_YDL015C|protein_coding||c.-3234T>C|||||3234|,G|upstream_gene_variant|MODIFIER|YDL010W|YDL010W|transcript|TRANSCRIPT_YDL010W|protein_coding||c.-2162A>G|||||2162|,G|upstream_gene_variant|MODIFIER|YDL008W|YDL008W|transcript|TRANSCRIPT_YDL008W|protein_coding||c.-3329A>G|||||3329|,G|downstream_gene_variant|MODIFIER|YDL017W|YDL017W|transcript|TRANSCRIPT_YDL017W|protein_coding||c.*4436A>G|||||4436|,G|downstream_gene_variant|MODIFIER|YDL014W|YDL014W|transcript|TRANSCRIPT_YDL014W|protein_coding||c.*1821A>G|||||1821|,G|downstream_gene_variant|MODIFIER|YDL012C|YDL012C|transcript|TRANSCRIPT_YDL012C|protein_coding||c.*940T>C|||||940|,G|downstream_gene_variant|MODIFIER|YDL011C|YDL011C|transcript|TRANSCRIPT_YDL011C|protein_coding||c.*2140T>C|||||2140|,G|downstream_gene_variant|MODIFIER|YDL009C|YDL009C|transcript|TRANSCRIPT_YDL009C|protein_coding||c.*2757T>C|||||2757|	70_0.0;1410_0.0;2640_0.0;5150_0.0;7530_0.5;10150_0.9473684210526315	29.0	29.0	0.0	1.0	True	True	2	26.0	6	37.0	9	11.0	1	0.0	0	0.0	0	11.0	18	G|missense|MODERATE|SLX5|YDL013W|368/619|Subunit of the Slx5-Slx8 SUMO-targeted Ub ligase (STUbL) complex	missense	MODERATE	YDL013W		False	NA	False	False	NA	False	False	NA	False	False	NA	False	False	NA	True	True	NA	True	chrIV_430002_G	86	missense	MODERATE	False
chrIV	492451	C	93.61		T	T|synonymous_variant|LOW|YDR026C|YDR026C|transcript|TRANSCRIPT_YDR026C|protein_coding|1/1|c.1272G>A|p.Arg424Arg|1272/1713|1272/1713|424/570||,T|upstream_gene_variant|MODIFIER|YDR022C|YDR022C|transcript|TRANSCRIPT_YDR022C|protein_coding||c.-4335G>A|||||4335|,T|downstream_gene_variant|MODIFIER|YDR021W|YDR021W|transcript|TRANSCRIPT_YDR021W|protein_coding||c.*4994C>T|||||4994|,T|downstream_gene_variant|MODIFIER|YDR023W|YDR023W|transcript|TRANSCRIPT_YDR023W|protein_coding||c.*2101C>T|||||2101|,T|downstream_gene_variant|MODIFIER|YDR024W|YDR024W|transcript|TRANSCRIPT_YDR024W|protein_coding||c.*1495C>T|||||1495|,T|downstream_gene_variant|MODIFIER|YDR025W|YDR025W|transcript|TRANSCRIPT_YDR025W|protein_coding||c.*673C>T|||||673|,T|downstream_gene_variant|MODIFIER|YDR027C|YDR027C|transcript|TRANSCRIPT_YDR027C|protein_coding||c.*1652G>A|||||1652|,T|downstream_gene_variant|MODIFIER|YDR028C|YDR028C|transcript|TRANSCRIPT_YDR028C|protein_coding||c.*4838G>A|||||4838|	70_0.0;1410_0.0;2640_0.23076923076923078;5150_0.0;7530_0.0;10150_0.0	6.0	6.0	0.0	1.0	True	False	1	28.0	5	20.0	11	31.0	13	0.0	0	6.0	0	0.0	0	T|synonymous|LOW|NSI1|YDR026C|424/570|RNA polymerase I termination factor	synonymous	LOW		YDR026C	False	NA	False	False	NA	False	False	NA	False	False	NA	False	False	NA	False	False	NA	False	chrIV_492451_T	87	synonymous	LOW	False
chrIV	496257	T	4316.4		C	C|missense_variant|MODERATE|YDR027C|YDR027C|transcript|TRANSCRIPT_YDR027C|protein_coding|1/1|c.516A>G|p.Ile172Met|516/2670|516/2670|172/889||,C|upstream_gene_variant|MODIFIER|YDR026C|YDR026C|transcript|TRANSCRIPT_YDR026C|protein_coding||c.-2535A>G|||||2535|,C|upstream_gene_variant|MODIFIER|YDR029W|YDR029W|transcript|TRANSCRIPT_YDR029W|protein_coding||c.-4297T>C|||||4297|,C|downstream_gene_variant|MODIFIER|YDR025W|YDR025W|transcript|TRANSCRIPT_YDR025W|protein_coding||c.*4479T>C|||||4479|,C|downstream_gene_variant|MODIFIER|YDR028C|YDR028C|transcript|TRANSCRIPT_YDR028C|protein_coding||c.*1032A>G|||||1032|,C|downstream_gene_variant|MODIFIER|YDR030C|YDR030C|transcript|TRANSCRIPT_YDR030C|protein_coding||c.*4950A>G|||||4950|	70_1.0;1410_1.0;2640_1.0;5150_1.0;7530_1.0;10150_1.0	122.0	124.0	28.0	0.9838709677419356	True	True	6	0.0	0	0.0	0	0.0	0	28.0	17	22.0	12	29.0	14	C|missense|MODERATE|VPS54|YDR027C|172/889|Component of the GARP (Golgi-associated retrograde protein) complex	missense	MODERATE	YDR027C		True	NA	True	True	NA	True	True	NA	True	True	NA	True	True	NA	True	True	NA	True	chrIV_496257_C	88	missense	MODERATE	False
chrIV	514203	T	170.26		C	C|missense_variant|MODERATE|CDS_IV_513497_517516|GENE_CDS_IV_513497_517516|transcript|YDR034C-D|protein_coding|2/2|c.4607A>G|p.Glu1536Gly|4607/5313|4607/5313|1536/1770||,C|upstream_gene_variant|MODIFIER|YDR034C|YDR034C|transcript|TRANSCRIPT_YDR034C|protein_coding||c.-2640A>G|||||2640|,C|downstream_gene_variant|MODIFIER|CDS_IV_517494_518810|GENE_CDS_IV_517494_518810|transcript|YDR034C-C|protein_coding||c.*3291A>G|||||3291|	70_0.0;1410_0.16666666666666666;2640_0.5294117647058824;5150_0.0;7530_0.0;10150_0.0	11.0	11.0	0.0	1.0	True	False	1	20.0	10	8.0	8	17.0	16	0.0	2	9.0	0	0.0	0	C|missense|MODERATE|CDS_IV_513497_517516|CDS_IV_513497_517516|1536/1770|CDS_IV_513497_517516	missense	MODERATE	CDS_IV_513497_517516		False	NA	False	False	NA	False	False	NA	False	False	NA	False	False	NA	False	False	NA	False	chrIV_514203_C	89	missense	MODERATE	False
chrIV	518901	C	66.22		T	T|upstream_gene_variant|MODIFIER|CDS_IV_513497_517516|GENE_CDS_IV_513497_517516|transcript|YDR034C-D|protein_coding||c.-91G>A|||||91|,T|upstream_gene_variant|MODIFIER|CDS_IV_517494_518810|GENE_CDS_IV_517494_518810|transcript|YDR034C-C|protein_coding||c.-91G>A|||||91|,T|upstream_gene_variant|MODIFIER|YDR034W-B|YDR034W-B|transcript|TRANSCRIPT_YDR034W-B|protein_coding||c.-1867C>T|||||1867|,T|upstream_gene_variant|MODIFIER|YDR035W|YDR035W|transcript|TRANSCRIPT_YDR035W|protein_coding||c.-2369C>T|||||2369|,T|downstream_gene_variant|MODIFIER|YDR034C-A|YDR034C-A|transcript|TRANSCRIPT_YDR034C-A|protein_coding||c.*1069G>A|||||1069|,T|downstream_gene_variant|MODIFIER|YDR036C|YDR036C|transcript|TRANSCRIPT_YDR036C|protein_coding||c.*3764G>A|||||3764|,T|intergenic_region|MODIFIER|CDS_IV_513497_517516-YDR034C-A|GENE_CDS_IV_513497_517516-YDR034C-A|intergenic_region|GENE_CDS_IV_513497_517516-YDR034C-A|||n.518901C>T||||||	70_0.0;1410_0.0;2640_0.0;5150_0.0;7530_0.2;10150_0.25	5.0	5.0	0.0	1.0	True	False	0	12.0	11	39.0	13	12.0	6	0.0	0	0.0	0	3.0	2	T|noncoding|MODIFIER|CDS_IV_513497_517516|CDS_IV_513497_517516||CDS_IV_513497_517516,T|noncoding|MODIFIER|CDS_IV_517494_518810|CDS_IV_517494_518810||CDS_IV_517494_518810	noncoding	MODIFIER			False	NA	False	False	NA	False	False	NA	False	False	NA	False	False	NA	True	False	NA	True	chrIV_518901_T	90	noncoding	MODIFIER	False
chrIV	542686	T	1727.49		A	A|synonymous_variant|LOW|YDR043C|YDR043C|transcript|TRANSCRIPT_YDR043C|protein_coding|1/1|c.138A>T|p.Pro46Pro|138/696|138/696|46/231||,A|upstream_gene_variant|MODIFIER|YDR040C|YDR040C|transcript|TRANSCRIPT_YDR040C|protein_coding||c.-4765A>T|||||4765|,A|upstream_gene_variant|MODIFIER|YDR042C|YDR042C|transcript|TRANSCRIPT_YDR042C|protein_coding||c.-2029A>T|||||2029|,A|upstream_gene_variant|MODIFIER|YDR044W|YDR044W|transcript|TRANSCRIPT_YDR044W|protein_coding||c.-3410T>A|||||3410|,A|downstream_gene_variant|MODIFIER|YDR041W|YDR041W|transcript|TRANSCRIPT_YDR041W|protein_coding||c.*2818T>A|||||2818|,A|downstream_gene_variant|MODIFIER|YDR045C|YDR045C|transcript|TRANSCRIPT_YDR045C|protein_coding||c.*4746A>T|||||4746|	70_0.0;1410_0.0;2640_0.0;5150_1.0;7530_0.9354838709677419;10150_1.0	54.0	54.0	0.0	1.0	True	True	3	24.0	10	36.0	0	2.0	0	0.0	0	0.0	8	29.0	17	A|synonymous|LOW|NRG1|YDR043C|46/231|Transcriptional repressor	synonymous	LOW		YDR043C	False	NA	False	False	NA	False	False	NA	False	True	NA	True	True	NA	True	True	NA	True	chrIV_542686_A	91	synonymous	LOW	False
chrIV	563862	A	1175.72		T	T|synonymous_variant|LOW|YDR055W|YDR055W|transcript|TRANSCRIPT_YDR055W|protein_coding|1/1|c.882A>T|p.Thr294Thr|882/1335|882/1335|294/444||,T|upstream_gene_variant|MODIFIER|YDR052C|YDR052C|transcript|TRANSCRIPT_YDR052C|protein_coding||c.-3783T>A|||||3783|,T|upstream_gene_variant|MODIFIER|YDR054C|YDR054C|transcript|TRANSCRIPT_YDR054C|protein_coding||c.-2081T>A|||||2081|,T|upstream_gene_variant|MODIFIER|YDR057W|YDR057W|transcript|TRANSCRIPT_YDR057W|protein_coding||c.-1519A>T|||||1519|,T|downstream_gene_variant|MODIFIER|YDR053W|YDR053W|transcript|TRANSCRIPT_YDR053W|protein_coding||c.*3764A>T|||||3764|,T|downstream_gene_variant|MODIFIER|YDR056C|YDR056C|transcript|TRANSCRIPT_YDR056C|protein_coding||c.*615T>A|||||615|,T|downstream_gene_variant|MODIFIER|YDR058C|YDR058C|transcript|TRANSCRIPT_YDR058C|protein_coding||c.*3315T>A|||||3315|,T|downstream_gene_variant|MODIFIER|YDR059C|YDR059C|transcript|TRANSCRIPT_YDR059C|protein_coding||c.*4826T>A|||||4826|	70_0.0;1410_0.0;2640_0.0;5150_0.2857142857142857;7530_0.9230769230769231;10150_1.0	42.0	42.0	0.0	1.0	True	True	2	21.0	8	35.0	5	2.0	0	0.0	0	0.0	2	24.0	16	T|synonymous|LOW|PST1|YDR055W|294/444|Cell wall protein that contains a putative GPI-attachment site	synonymous	LOW		YDR055W	False	NA	False	False	NA	False	False	NA	False	False	NA	True	True	NA	True	True	NA	True	chrIV_563862_T	92	synonymous	LOW	False
chrIV	565889	G	332.61		A	A|missense_variant|MODERATE|YDR057W|YDR057W|transcript|TRANSCRIPT_YDR057W|protein_coding|1/1|c.509G>A|p.Arg170Lys|509/1629|509/1629|170/542||,A|upstream_gene_variant|MODIFIER|YDR054C|YDR054C|transcript|TRANSCRIPT_YDR054C|protein_coding||c.-4108C>T|||||4108|,A|upstream_gene_variant|MODIFIER|YDR056C|YDR056C|transcript|TRANSCRIPT_YDR056C|protein_coding||c.-795C>T|||||795|,A|upstream_gene_variant|MODIFIER|YDR060W|YDR060W|transcript|TRANSCRIPT_YDR060W|protein_coding||c.-4214G>A|||||4214|,A|downstream_gene_variant|MODIFIER|YDR055W|YDR055W|transcript|TRANSCRIPT_YDR055W|protein_coding||c.*1574G>A|||||1574|,A|downstream_gene_variant|MODIFIER|YDR058C|YDR058C|transcript|TRANSCRIPT_YDR058C|protein_coding||c.*1288C>T|||||1288|,A|downstream_gene_variant|MODIFIER|YDR059C|YDR059C|transcript|TRANSCRIPT_YDR059C|protein_coding||c.*2799C>T|||||2799|	70_0.0;1410_0.0;2640_0.0;5150_0.0;7530_0.0;10150_0.625	10.0	10.0	0.0	1.0	True	False	1	30.0	13	38.0	14	34.0	6	0.0	0	0.0	0	0.0	10	A|missense|MODERATE|YOS9|YDR057W|170/542|ER quality-control lectin	missense	MODERATE	YDR057W		False	NA	False	False	NA	False	False	NA	False	False	NA	False	False	NA	False	False	NA	True	chrIV_565889_A	93	missense	MODERATE	False
chrIV	568324	C	1941.68		G	G|upstream_gene_variant|MODIFIER|YDR056C|YDR056C|transcript|TRANSCRIPT_YDR056C|protein_coding||c.-3230G>C|||||3230|,G|upstream_gene_variant|MODIFIER|YDR058C|YDR058C|transcript|TRANSCRIPT_YDR058C|protein_coding||c.-167G>C|||||167|,G|upstream_gene_variant|MODIFIER|YDR060W|YDR060W|transcript|TRANSCRIPT_YDR060W|protein_coding||c.-1779C>G|||||1779|,G|downstream_gene_variant|MODIFIER|YDR055W|YDR055W|transcript|TRANSCRIPT_YDR055W|protein_coding||c.*4009C>G|||||4009|,G|downstream_gene_variant|MODIFIER|YDR057W|YDR057W|transcript|TRANSCRIPT_YDR057W|protein_coding||c.*1315C>G|||||1315|,G|downstream_gene_variant|MODIFIER|YDR059C|YDR059C|transcript|TRANSCRIPT_YDR059C|protein_coding||c.*364G>C|||||364|,G|intergenic_region|MODIFIER|YDR058C-YDR059C|YDR058C-YDR059C|intergenic_region|YDR058C-YDR059C|||n.568324C>G||||||	70_0.0;1410_0.0;2640_0.0;5150_1.0;7530_1.0;10150_1.0	57.0	57.0	0.0	1.0	True	True	3	31.0	11	46.0	0	0.0	0	0.0	0	0.0	8	30.0	19		noncoding	NA			False	NA	False	False	NA	False	False	NA	False	True	NA	True	True	NA	True	True	NA	True	chrIV_568324_G	94	noncoding	NA	False
chrIV	575110	A	1945.02		G	G|missense_variant|MODERATE|YDR061W|YDR061W|transcript|TRANSCRIPT_YDR061W|protein_coding|1/1|c.1493A>G|p.Glu498Gly|1493/1620|1493/1620|498/539||,G|upstream_gene_variant|MODIFIER|YDR062W|YDR062W|transcript|TRANSCRIPT_YDR062W|protein_coding||c.-818A>G|||||818|,G|upstream_gene_variant|MODIFIER|YDR063W|YDR063W|transcript|TRANSCRIPT_YDR063W|protein_coding||c.-3007A>G|||||3007|,G|upstream_gene_variant|MODIFIER|YDR064W|YDR064W|transcript|TRANSCRIPT_YDR064W|protein_coding||c.-3802A>G|||||3802|,G|downstream_gene_variant|MODIFIER|YDR060W|YDR060W|transcript|TRANSCRIPT_YDR060W|protein_coding||c.*1930A>G|||||1930|	70_0.0;1410_0.0;2640_0.8076923076923077;5150_1.0;7530_1.0	60.0	60.0	0.0	1.0	True	True	3	24.0	12	5.0	0	0.0	0	0.0	0	21.0	12	23.0	4	G|missense|MODERATE|YDR061W|YDR061W|498/539|Protein with similarity to ABC transporter family members	missense	MODERATE	YDR061W		False	NA	False	False	NA	False	False	NA	True	True	NA	True	True	NA	True	True	NA	True	chrIV_575110_G	95	missense	MODERATE	False
chrIV	576066	C	244.23		T	T|missense_variant|MODERATE|YDR062W|YDR062W|transcript|TRANSCRIPT_YDR062W|protein_coding|1/1|c.139C>T|p.Pro47Ser|139/1686|139/1686|47/561||,T|upstream_gene_variant|MODIFIER|YDR063W|YDR063W|transcript|TRANSCRIPT_YDR063W|protein_coding||c.-2051C>T|||||2051|,T|upstream_gene_variant|MODIFIER|YDR064W|YDR064W|transcript|TRANSCRIPT_YDR064W|protein_coding||c.-2846C>T|||||2846|,T|upstream_gene_variant|MODIFIER|YDR065W|YDR065W|transcript|TRANSCRIPT_YDR065W|protein_coding||c.-4075C>T|||||4075|,T|downstream_gene_variant|MODIFIER|YDR060W|YDR060W|transcript|TRANSCRIPT_YDR060W|protein_coding||c.*2886C>T|||||2886|,T|downstream_gene_variant|MODIFIER|YDR061W|YDR061W|transcript|TRANSCRIPT_YDR061W|protein_coding||c.*829C>T|||||829|	70_0.0;1410_0.0;2640_0.0;5150_0.0;7530_0.23684210526315788;10150_0.35714285714285715	14.0	14.0	0.0	1.0	True	True	2	21.0	9	29.0	5	29.0	9	0.0	0	0.0	0	9.0	5	T|missense|MODERATE|LCB2|YDR062W|47/561|Component of serine palmitoyltransferase	missense	MODERATE	YDR062W		False	NA	False	False	NA	False	False	NA	False	False	NA	False	False	NA	True	False	NA	True	chrIV_576066_T	96	missense	MODERATE	False
chrIV	662274	C	93.61		T	T|missense_variant|MODERATE|YDR104C|YDR104C|transcript|TRANSCRIPT_YDR104C|protein_coding|1/1|c.2089G>A|p.Glu697Lys|2089/3738|2089/3738|697/1245||,T|upstream_gene_variant|MODIFIER|YDR102C|YDR102C|transcript|TRANSCRIPT_YDR102C|protein_coding||c.-4842G>A|||||4842|,T|upstream_gene_variant|MODIFIER|YDR106W|YDR106W|transcript|TRANSCRIPT_YDR106W|protein_coding||c.-4182C>T|||||4182|,T|downstream_gene_variant|MODIFIER|YDR103W|YDR103W|transcript|TRANSCRIPT_YDR103W|protein_coding||c.*1719C>T|||||1719|,T|downstream_gene_variant|MODIFIER|YDR105C|YDR105C|transcript|TRANSCRIPT_YDR105C|protein_coding||c.*2527G>A|||||2527|	70_0.0;1410_0.0;2640_0.0;5150_0.0;7530_0.0;10150_0.29411764705882354	5.0	5.0	0.0	1.0	True	False	1	13.0	13	21.0	11	21.0	12	0.0	0	0.0	0	0.0	5	T|missense|MODERATE|SPO71|YDR104C|697/1245|Meiosis-specific protein required for prospore membrane morphogenesis	missense	MODERATE	YDR104C		False	NA	False	False	NA	False	False	NA	False	False	NA	False	False	NA	False	False	NA	True	chrIV_662274_T	97	missense	MODERATE	False
chrIV	667077	G	485.17		A	A|missense_variant|MODERATE|YDR106W|YDR106W|transcript|TRANSCRIPT_YDR106W|protein_coding|1/1|c.622G>A|p.Glu208Lys|622/855|622/855|208/284||,A|upstream_gene_variant|MODIFIER|YDR104C|YDR104C|transcript|TRANSCRIPT_YDR104C|protein_coding||c.-2715C>T|||||2715|,A|upstream_gene_variant|MODIFIER|YDR105C|YDR105C|transcript|TRANSCRIPT_YDR105C|protein_coding||c.-855C>T|||||855|,A|upstream_gene_variant|MODIFIER|YDR108W|YDR108W|transcript|TRANSCRIPT_YDR108W|protein_coding||c.-3979G>A|||||3979|,A|downstream_gene_variant|MODIFIER|YDR107C|YDR107C|transcript|TRANSCRIPT_YDR107C|protein_coding||c.*1726C>T|||||1726|	70_0.0;1410_0.0;2640_0.0;7530_0.2222222222222222;10150_0.7692307692307693	14.0	14.0	0.0	1.0	True	False	1	18.0	8	30.0	4	14.0	3	0.0	0	0.0	0	4.0	10	A|missense|MODERATE|ARP10|YDR106W|208/284|Component of the dynactin complex	missense	MODERATE	YDR106W		False	NA	False	False	NA	False	False	NA	False	False	NA	False	False	NA	True	False	NA	True	chrIV_667077_A	98	missense	MODERATE	False
chrIV	667078	A	485.31		T	T|missense_variant|MODERATE|YDR106W|YDR106W|transcript|TRANSCRIPT_YDR106W|protein_coding|1/1|c.623A>T|p.Glu208Val|623/855|623/855|208/284||,T|upstream_gene_variant|MODIFIER|YDR104C|YDR104C|transcript|TRANSCRIPT_YDR104C|protein_coding||c.-2716T>A|||||2716|,T|upstream_gene_variant|MODIFIER|YDR105C|YDR105C|transcript|TRANSCRIPT_YDR105C|protein_coding||c.-856T>A|||||856|,T|upstream_gene_variant|MODIFIER|YDR108W|YDR108W|transcript|TRANSCRIPT_YDR108W|protein_coding||c.-3978A>T|||||3978|,T|downstream_gene_variant|MODIFIER|YDR107C|YDR107C|transcript|TRANSCRIPT_YDR107C|protein_coding||c.*1725T>A|||||1725|	70_0.0;1410_0.0;2640_0.0;7530_0.21052631578947367;10150_0.7692307692307693	14.0	14.0	0.0	1.0	True	False	1	20.0	9	30.0	4	15.0	3	0.0	0	0.0	0	4.0	10	T|missense|MODERATE|ARP10|YDR106W|208/284|Component of the dynactin complex	missense	MODERATE	YDR106W		False	NA	False	False	NA	False	False	NA	False	False	NA	False	False	NA	True	False	NA	True	chrIV_667078_T	98	missense	MODERATE	False
chrIV	686419	G	109.56		A	A|missense_variant|MODERATE|YDR118W|YDR118W|transcript|TRANSCRIPT_YDR118W|protein_coding|1/1|c.751G>A|p.Glu251Lys|751/1959|751/1959|251/652||,A|upstream_gene_variant|MODIFIER|YDR114C|YDR114C|transcript|TRANSCRIPT_YDR114C|protein_coding||c.-4406C>T|||||4406|,A|upstream_gene_variant|MODIFIER|YDR116C|YDR116C|transcript|TRANSCRIPT_YDR116C|protein_coding||c.-3051C>T|||||3051|,A|upstream_gene_variant|MODIFIER|YDR117C|YDR117C|transcript|TRANSCRIPT_YDR117C|protein_coding||c.-989C>T|||||989|,A|upstream_gene_variant|MODIFIER|YDR118W-A|YDR118W-A|transcript|TRANSCRIPT_YDR118W-A|protein_coding||c.-1136G>A|||||1136|,A|upstream_gene_variant|MODIFIER|YDR119W|YDR119W|transcript|TRANSCRIPT_YDR119W|protein_coding||c.-1597G>A|||||1597|,A|upstream_gene_variant|MODIFIER|YDR119W-A|YDR119W-A|transcript|TRANSCRIPT_YDR119W-A|protein_coding||c.-4384G>A|||||4384|,A|downstream_gene_variant|MODIFIER|YDR115W|YDR115W|transcript|TRANSCRIPT_YDR115W|protein_coding||c.*4140G>A|||||4140|,A|downstream_gene_variant|MODIFIER|YDR120C|YDR120C|transcript|TRANSCRIPT_YDR120C|protein_coding||c.*4919C>T|||||4919|	70_0.0;1410_0.0;2640_0.0;5150_0.0;7530_0.17647058823529413;10150_0.0	6.0	6.0	0.0	1.0	True	False	1	30.0	9	35.0	12	28.0	18	0.0	0	0.0	0	6.0	0	A|missense|MODERATE|APC4|YDR118W|251/652|Subunit of the Anaphase-Promoting Complex/Cyclosome (APC/C)	missense	MODERATE	YDR118W		False	NA	False	False	NA	False	False	NA	False	False	NA	False	False	NA	False	False	NA	False	chrIV_686419_A	99	missense	MODERATE	False
chrIV	686420	A	109.58		G	G|missense_variant|MODERATE|YDR118W|YDR118W|transcript|TRANSCRIPT_YDR118W|protein_coding|1/1|c.752A>G|p.Glu251Gly|752/1959|752/1959|251/652||,G|upstream_gene_variant|MODIFIER|YDR114C|YDR114C|transcript|TRANSCRIPT_YDR114C|protein_coding||c.-4407T>C|||||4407|,G|upstream_gene_variant|MODIFIER|YDR116C|YDR116C|transcript|TRANSCRIPT_YDR116C|protein_coding||c.-3052T>C|||||3052|,G|upstream_gene_variant|MODIFIER|YDR117C|YDR117C|transcript|TRANSCRIPT_YDR117C|protein_coding||c.-990T>C|||||990|,G|upstream_gene_variant|MODIFIER|YDR118W-A|YDR118W-A|transcript|TRANSCRIPT_YDR118W-A|protein_coding||c.-1135A>G|||||1135|,G|upstream_gene_variant|MODIFIER|YDR119W|YDR119W|transcript|TRANSCRIPT_YDR119W|protein_coding||c.-1596A>G|||||1596|,G|upstream_gene_variant|MODIFIER|YDR119W-A|YDR119W-A|transcript|TRANSCRIPT_YDR119W-A|protein_coding||c.-4383A>G|||||4383|,G|downstream_gene_variant|MODIFIER|YDR115W|YDR115W|transcript|TRANSCRIPT_YDR115W|protein_coding||c.*4141A>G|||||4141|,G|downstream_gene_variant|MODIFIER|YDR120C|YDR120C|transcript|TRANSCRIPT_YDR120C|protein_coding||c.*4918T>C|||||4918|	70_0.0;1410_0.0;2640_0.0;5150_0.0;7530_0.15151515151515152;10150_0.0	5.0	5.0	0.0	1.0	True	False	1	30.0	9	35.0	12	28.0	18	0.0	0	0.0	0	5.0	0	G|missense|MODERATE|APC4|YDR118W|251/652|Subunit of the Anaphase-Promoting Complex/Cyclosome (APC/C)	missense	MODERATE	YDR118W		False	NA	False	False	NA	False	False	NA	False	False	NA	False	False	NA	False	False	NA	False	chrIV_686420_G	99	missense	MODERATE	False
chrIV	740697	G	172.19		C	C|stop_gained|HIGH|YDR142C|YDR142C|transcript|TRANSCRIPT_YDR142C|protein_coding|1/1|c.693C>G|p.Tyr231*|693/1128|693/1128|231/375||,C|upstream_gene_variant|MODIFIER|YDR141C|YDR141C|transcript|TRANSCRIPT_YDR141C|protein_coding||c.-911C>G|||||911|,C|downstream_gene_variant|MODIFIER|YDR143C|YDR143C|transcript|TRANSCRIPT_YDR143C|protein_coding||c.*1134C>G|||||1134|,C|downstream_gene_variant|MODIFIER|YDR144C|YDR144C|transcript|TRANSCRIPT_YDR144C|protein_coding||c.*3403C>G|||||3403|	70_0.0;2640_0.0;5150_0.0;7530_0.2857142857142857;10150_0.2	10.0	10.0	0.0	1.0	True	False	1	17.0	2	30.0	8	20.0	8	0.0	0	0.0	0	8.0	2	C|nonsense|HIGH|PEX7|YDR142C|231/375|Peroxisomal signal receptor for peroxisomal matrix proteins	nonsense	HIGH	YDR142C		False	NA	False	False	NA	False	False	NA	False	False	NA	False	False	NA	True	False	NA	True	chrIV_740697_C	100	nonsense	HIGH	False
chrIV	743932	CG	242.61		C	C|upstream_gene_variant|MODIFIER|YDR141C|YDR141C|transcript|TRANSCRIPT_YDR141C|protein_coding||c.-4147delC|||||4147|,C|upstream_gene_variant|MODIFIER|YDR142C|YDR142C|transcript|TRANSCRIPT_YDR142C|protein_coding||c.-2544delC|||||2544|,C|upstream_gene_variant|MODIFIER|YDR143C|YDR143C|transcript|TRANSCRIPT_YDR143C|protein_coding||c.-270delC|||||270|,C|upstream_gene_variant|MODIFIER|YDR145W|YDR145W|transcript|TRANSCRIPT_YDR145W|protein_coding||c.-2594delG|||||2594|,C|downstream_gene_variant|MODIFIER|YDR144C|YDR144C|transcript|TRANSCRIPT_YDR144C|protein_coding||c.*167delC|||||167|,C|downstream_gene_variant|MODIFIER|YDR146C|YDR146C|transcript|TRANSCRIPT_YDR146C|protein_coding||c.*4469delC|||||4469|,C|intergenic_region|MODIFIER|YDR143C-YDR144C|YDR143C-YDR144C|intergenic_region|YDR143C-YDR144C|||n.743933delG||||||	70_0.0;1410_0.0;2640_0.0;5150_0.0;7530_0.26666666666666666;10150_0.0	8.0	8.0	0.0	1.0	True	False	1	28.0	16	30.0	9	22.0	19	0.0	0	0.0	0	8.0	0		noncoding	NA			False	NA	False	False	NA	False	False	NA	False	False	NA	False	False	NA	False	False	NA	False	chrIV_743932_C	101	noncoding	NA	False
chrIV	786215	C	2354.07		T	T|synonymous_variant|LOW|YDR166C|YDR166C|transcript|TRANSCRIPT_YDR166C|protein_coding|1/1|c.2796G>A|p.Ala932Ala|2796/2916|2796/2916|932/971||,T|upstream_gene_variant|MODIFIER|YDR164C|YDR164C|transcript|TRANSCRIPT_YDR164C|protein_coding||c.-2211G>A|||||2211|,T|upstream_gene_variant|MODIFIER|YDR167W|YDR167W|transcript|TRANSCRIPT_YDR167W|protein_coding||c.-3023C>T|||||3023|,T|upstream_gene_variant|MODIFIER|YDR168W|YDR168W|transcript|TRANSCRIPT_YDR168W|protein_coding||c.-3902C>T|||||3902|,T|downstream_gene_variant|MODIFIER|YDR163W|YDR163W|transcript|TRANSCRIPT_YDR163W|protein_coding||c.*4476C>T|||||4476|,T|downstream_gene_variant|MODIFIER|YDR165W|YDR165W|transcript|TRANSCRIPT_YDR165W|protein_coding||c.*221C>T|||||221|	70_0.0;1410_0.0;2640_0.0;5150_1.0;7530_1.0;10150_1.0	68.0	70.0	2.0	0.9714285714285714	True	True	3	23.0	7	43.0	0	0.0	0	0.0	0	0.0	14	40.0	14	T|synonymous|LOW|SEC5|YDR166C|932/971|Essential 107kDa subunit of the exocyst complex	synonymous	LOW		YDR166C	False	NA	False	False	NA	False	False	NA	False	True	NA	True	True	NA	True	True	NA	True	chrIV_786215_T	102	synonymous	LOW	False
chrIV	795482	G	578.26		A	A|upstream_gene_variant|MODIFIER|YDR169C|YDR169C|transcript|TRANSCRIPT_YDR169C|protein_coding||c.-1804C>T|||||1804|,A|upstream_gene_variant|MODIFIER|YDR169C-A|YDR169C-A|transcript|TRANSCRIPT_YDR169C-A|protein_coding||c.-970C>T|||||970|,A|downstream_gene_variant|MODIFIER|YDR168W|YDR168W|transcript|TRANSCRIPT_YDR168W|protein_coding||c.*3845G>A|||||3845|,A|downstream_gene_variant|MODIFIER|YDR170C|YDR170C|transcript|TRANSCRIPT_YDR170C|protein_coding||c.*500C>T|||||500|,A|intergenic_region|MODIFIER|YDR169C-A-YDR170C|YDR169C-A-YDR170C|intergenic_region|YDR169C-A-YDR170C|||n.795482G>A||||||	70_0.0;1410_0.5;2640_0.39473684210526316;5150_0.0;7530_0.0;10150_0.0	19.0	19.0	0.0	1.0	True	False	1	23.0	4	23.0	7	24.0	18	0.0	4	15.0	0	0.0	0		noncoding	NA			False	NA	False	False	NA	False	False	NA	False	False	NA	False	False	NA	False	False	NA	False	chrIV_795482_A	103	noncoding	NA	False
chrIV	797500	T	1495.4		G	G|synonymous_variant|LOW|YDR170C|YDR170C|transcript|TRANSCRIPT_YDR170C|protein_coding|1/1|c.4512A>C|p.Ala1504Ala|4512/6030|4512/6030|1504/2009||,G|upstream_gene_variant|MODIFIER|YDR169C|YDR169C|transcript|TRANSCRIPT_YDR169C|protein_coding||c.-3822A>C|||||3822|,G|upstream_gene_variant|MODIFIER|YDR169C-A|YDR169C-A|transcript|TRANSCRIPT_YDR169C-A|protein_coding||c.-2988A>C|||||2988|	70_0.0;1410_0.0;2640_0.0;5150_1.0;7530_1.0;10150_1.0	45.0	45.0	0.0	1.0	True	True	3	16.0	9	28.0	0	0.0	0	0.0	0	0.0	13	21.0	11	G|synonymous|LOW|SEC7|YDR170C|1504/2009|Guanine nucleotide exchange factor (GEF) for ADP ribosylation factors	synonymous	LOW		YDR170C	False	NA	False	False	NA	False	False	NA	False	True	NA	True	True	NA	True	True	NA	True	chrIV_797500_G	104	synonymous	LOW	False
chrIV	802619	T	2801.66		G	G|upstream_gene_variant|MODIFIER|YDR170C|YDR170C|transcript|TRANSCRIPT_YDR170C|protein_coding||c.-608A>C|||||608|,G|upstream_gene_variant|MODIFIER|CDS_IV_802984_804306|GENE_CDS_IV_802984_804306|transcript|YDR170W-A|protein_coding||c.-365T>G|||||365|,G|upstream_gene_variant|MODIFIER|YDR171W|YDR171W|transcript|TRANSCRIPT_YDR171W|protein_coding||c.-3791T>G|||||3791|,G|intergenic_region|MODIFIER|YDR170C-CDS_IV_802984_804306|YDR170C-GENE_CDS_IV_802984_804306|intergenic_region|YDR170C-GENE_CDS_IV_802984_804306|||n.802619T>G||||||	70_0.0;1410_0.4444444444444444;2640_0.8275862068965517;5150_1.0;7530_1.0;10150_1.0	81.0	81.0	0.0	1.0	True	True	4	26.0	5	5.0	0	0.0	0	0.0	4	24.0	8	24.0	21		noncoding	NA			False	NA	False	False	NA	True	False	NA	True	True	NA	True	True	NA	True	True	NA	True	chrIV_802619_G	105	noncoding	NA	False
chrIV	813779	C	2188.24		T	T|missense_variant|MODERATE|YDR175C|YDR175C|transcript|TRANSCRIPT_YDR175C|protein_coding|1/1|c.163G>A|p.Glu55Lys|163/960|163/960|55/319||,T|upstream_gene_variant|MODIFIER|YDR173C|YDR173C|transcript|TRANSCRIPT_YDR173C|protein_coding||c.-2358G>A|||||2358|,T|upstream_gene_variant|MODIFIER|YDR176W|YDR176W|transcript|TRANSCRIPT_YDR176W|protein_coding||c.-462C>T|||||462|,T|upstream_gene_variant|MODIFIER|YDR177W|YDR177W|transcript|TRANSCRIPT_YDR177W|protein_coding||c.-2888C>T|||||2888|,T|upstream_gene_variant|MODIFIER|YDR178W|YDR178W|transcript|TRANSCRIPT_YDR178W|protein_coding||c.-3961C>T|||||3961|,T|downstream_gene_variant|MODIFIER|YDR172W|YDR172W|transcript|TRANSCRIPT_YDR172W|protein_coding||c.*3609C>T|||||3609|,T|downstream_gene_variant|MODIFIER|YDR174W|YDR174W|transcript|TRANSCRIPT_YDR174W|protein_coding||c.*1140C>T|||||1140|,T|downstream_gene_variant|MODIFIER|YDR179C|YDR179C|transcript|TRANSCRIPT_YDR179C|protein_coding||c.*4719G>A|||||4719|	70_0.0;1410_0.5;2640_0.6;5150_1.0;7530_1.0;10150_1.0	65.0	65.0	0.0	1.0	True	True	5	25.0	5	8.0	0	0.0	0	0.0	5	12.0	6	24.0	18	T|missense|MODERATE|RSM24|YDR175C|55/319|Mitochondrial ribosomal protein of the small subunit	missense	MODERATE	YDR175C		False	NA	False	False	NA	True	False	NA	True	True	NA	True	True	NA	True	True	NA	True	chrIV_813779_T	106	missense	MODERATE	False
chrIV	836137	G	1133.61		A	A|missense_variant|MODERATE|YDR187C|YDR187C|transcript|TRANSCRIPT_YDR187C|protein_coding|1/1|c.400C>T|p.His134Tyr|400/519|400/519|134/172||,A|upstream_gene_variant|MODIFIER|YDR184C|YDR184C|transcript|TRANSCRIPT_YDR184C|protein_coding||c.-4834C>T|||||4834|,A|upstream_gene_variant|MODIFIER|YDR185C|YDR185C|transcript|TRANSCRIPT_YDR185C|protein_coding||c.-3874C>T|||||3874|,A|upstream_gene_variant|MODIFIER|YDR186C|YDR186C|transcript|TRANSCRIPT_YDR186C|protein_coding||c.-855C>T|||||855|,A|upstream_gene_variant|MODIFIER|YDR188W|YDR188W|transcript|TRANSCRIPT_YDR188W|protein_coding||c.-74G>A|||||74|,A|upstream_gene_variant|MODIFIER|YDR189W|YDR189W|transcript|TRANSCRIPT_YDR189W|protein_coding||c.-2045G>A|||||2045|,A|downstream_gene_variant|MODIFIER|YDR190C|YDR190C|transcript|TRANSCRIPT_YDR190C|protein_coding||c.*4257C>T|||||4257|	70_0.0;1410_0.0;2640_0.0;5150_0.6;7530_0.92;10150_1.0	38.0	38.0	0.0	1.0	True	True	2	31.0	15	33.0	2	2.0	0	0.0	0	0.0	3	23.0	12	A|missense|MODERATE|YDR187C|YDR187C|134/172|YDR187C,A|noncoding|MODIFIER|CCT6|YDR188W||Subunit of the cytosolic chaperonin Cct ring complex	missense	MODERATE	YDR187C		False	NA	False	False	NA	False	False	NA	False	False	NA	True	True	NA	True	True	NA	True	chrIV_836137_A	107	missense	MODERATE	False
chrIV	839235	G	2876.08		A	A|missense_variant|MODERATE|YDR189W|YDR189W|transcript|TRANSCRIPT_YDR189W|protein_coding|1/1|c.1054G>A|p.Glu352Lys|1054/2001|1054/2001|352/666||,A|upstream_gene_variant|MODIFIER|YDR186C|YDR186C|transcript|TRANSCRIPT_YDR186C|protein_coding||c.-3953C>T|||||3953|,A|upstream_gene_variant|MODIFIER|YDR187C|YDR187C|transcript|TRANSCRIPT_YDR187C|protein_coding||c.-2699C>T|||||2699|,A|upstream_gene_variant|MODIFIER|YDR191W|YDR191W|transcript|TRANSCRIPT_YDR191W|protein_coding||c.-2892G>A|||||2892|,A|downstream_gene_variant|MODIFIER|YDR188W|YDR188W|transcript|TRANSCRIPT_YDR188W|protein_coding||c.*1384G>A|||||1384|,A|downstream_gene_variant|MODIFIER|YDR190C|YDR190C|transcript|TRANSCRIPT_YDR190C|protein_coding||c.*1159C>T|||||1159|,A|downstream_gene_variant|MODIFIER|YDR192C|YDR192C|transcript|TRANSCRIPT_YDR192C|protein_coding||c.*4124C>T|||||4124|	70_0.0;1410_0.7;2640_0.9166666666666666;5150_1.0;7530_1.0;10150_1.0	87.0	87.0	0.0	1.0	True	True	5	30.0	3	2.0	0	0.0	0	0.0	7	22.0	9	26.0	23	A|missense|MODERATE|SLY1|YDR189W|352/666|Hydrophilic protein involved in ER/Golgi vesicle trafficking	missense	MODERATE	YDR189W		False	NA	False	False	NA	True	True	NA	True	True	NA	True	True	NA	True	True	NA	True	chrIV_839235_A	108	missense	MODERATE	False
chrIV	907204	G	78.59		C	C|missense_variant|MODERATE|YDR221W|YDR221W|transcript|TRANSCRIPT_YDR221W|protein_coding|1/1|c.85G>C|p.Val29Leu|85/2109|85/2109|29/702||,C|upstream_gene_variant|MODIFIER|YDR217C|YDR217C|transcript|TRANSCRIPT_YDR217C|protein_coding||c.-3934C>G|||||3934|,C|upstream_gene_variant|MODIFIER|YDR218C|YDR218C|transcript|TRANSCRIPT_YDR218C|protein_coding||c.-2362C>G|||||2362|,C|upstream_gene_variant|MODIFIER|YDR219C|YDR219C|transcript|TRANSCRIPT_YDR219C|protein_coding||c.-562C>G|||||562|,C|upstream_gene_variant|MODIFIER|YDR220C|YDR220C|transcript|TRANSCRIPT_YDR220C|protein_coding||c.-121C>G|||||121|,C|upstream_gene_variant|MODIFIER|YDR222W|YDR222W|transcript|TRANSCRIPT_YDR222W|protein_coding||c.-2640G>C|||||2640|,C|upstream_gene_variant|MODIFIER|YDR223W|YDR223W|transcript|TRANSCRIPT_YDR223W|protein_coding||c.-4685G>C|||||4685|	70_0.0;1410_0.0;2640_0.21739130434782608;5150_0.0;7530_0.0;10150_0.0	5.0	5.0	0.0	1.0	True	False	1	20.0	7	18.0	7	32.0	10	0.0	0	5.0	0	0.0	0	C|missense|MODERATE|GTB1|YDR221W|29/702|Glucosidase II beta subunit_ forms a complex with alpha subunit Rot2p	missense	MODERATE	YDR221W		False	NA	False	False	NA	False	False	NA	False	False	NA	False	False	NA	False	False	NA	False	chrIV_907204_C	109	missense	MODERATE	False
chrIV	922492	C	348.58999999999986		T	T|missense_variant|MODERATE|YDR228C|YDR228C|transcript|TRANSCRIPT_YDR228C|protein_coding|1/1|c.1105G>A|p.Asp369Asn|1105/1881|1105/1881|369/626||,T|upstream_gene_variant|MODIFIER|YDR229W|YDR229W|transcript|TRANSCRIPT_YDR229W|protein_coding||c.-2083C>T|||||2083|,T|upstream_gene_variant|MODIFIER|YDR230W|YDR230W|transcript|TRANSCRIPT_YDR230W|protein_coding||c.-3521C>T|||||3521|,T|upstream_gene_variant|MODIFIER|YDR232W|YDR232W|transcript|TRANSCRIPT_YDR232W|protein_coding||c.-4750C>T|||||4750|,T|downstream_gene_variant|MODIFIER|YDR227W|YDR227W|transcript|TRANSCRIPT_YDR227W|protein_coding||c.*1055C>T|||||1055|,T|downstream_gene_variant|MODIFIER|YDR231C|YDR231C|transcript|TRANSCRIPT_YDR231C|protein_coding||c.*3591G>A|||||3591|	70_0.0;1410_0.0;2640_0.4444444444444444;5150_0.0;7530_0.0;10150_0.0	12.0	12.0	0.0	1.0	True	False	1	16.0	13	15.0	13	28.0	24	0.0	0	12.0	0	0.0	0	T|missense|MODERATE|PCF11|YDR228C|369/626|mRNA 3' end processing factor	missense	MODERATE	YDR228C		False	NA	False	False	NA	False	False	NA	False	False	NA	False	False	NA	False	False	NA	False	chrIV_922492_T	110	missense	MODERATE	False
chrIV	933884	G	213.17		C	C|missense_variant|MODERATE|YDR235W|YDR235W|transcript|TRANSCRIPT_YDR235W|protein_coding|1/1|c.591G>C|p.Lys197Asn|591/1635|591/1635|197/544||,C|upstream_gene_variant|MODIFIER|YDR233C|YDR233C|transcript|TRANSCRIPT_YDR233C|protein_coding||c.-3737C>G|||||3737|,C|upstream_gene_variant|MODIFIER|YDR237W|YDR237W|transcript|TRANSCRIPT_YDR237W|protein_coding||c.-2521G>C|||||2521|,C|downstream_gene_variant|MODIFIER|YDR232W|YDR232W|transcript|TRANSCRIPT_YDR232W|protein_coding||c.*4996G>C|||||4996|,C|downstream_gene_variant|MODIFIER|YDR234W|YDR234W|transcript|TRANSCRIPT_YDR234W|protein_coding||c.*884G>C|||||884|,C|downstream_gene_variant|MODIFIER|YDR236C|YDR236C|transcript|TRANSCRIPT_YDR236C|protein_coding||c.*1142C>G|||||1142|,C|downstream_gene_variant|MODIFIER|YDR238C|YDR238C|transcript|TRANSCRIPT_YDR238C|protein_coding||c.*3801C>G|||||3801|	70_0.0;1410_0.0;2640_0.0;5150_0.0;7530_0.19230769230769232;10150_0.2916666666666667	12.0	12.0	0.0	1.0	True	True	2	27.0	17	37.0	11	21.0	17	0.0	0	0.0	0	5.0	7	C|missense|MODERATE|PRP42|YDR235W|197/544|U1 snRNP protein involved in splicing	missense	MODERATE	YDR235W		False	NA	False	False	NA	False	False	NA	False	False	NA	False	False	NA	True	False	NA	True	chrIV_933884_C	111	missense	MODERATE	False
chrIV	972706	T	205.63		A	A|missense_variant|MODERATE|YDR258C|YDR258C|transcript|TRANSCRIPT_YDR258C|protein_coding|1/1|c.1328A>T|p.Asp443Val|1328/2436|1328/2436|443/811||,A|upstream_gene_variant|MODIFIER|YDR256C|YDR256C|transcript|TRANSCRIPT_YDR256C|protein_coding||c.-3236A>T|||||3236|,A|upstream_gene_variant|MODIFIER|YDR257C|YDR257C|transcript|TRANSCRIPT_YDR257C|protein_coding||c.-1442A>T|||||1442|,A|downstream_gene_variant|MODIFIER|YDR259C|YDR259C|transcript|TRANSCRIPT_YDR259C|protein_coding||c.*1715A>T|||||1715|,A|downstream_gene_variant|MODIFIER|YDR260C|YDR260C|transcript|TRANSCRIPT_YDR260C|protein_coding||c.*3801A>T|||||3801|,A|downstream_gene_variant|MODIFIER|YDR261C|YDR261C|transcript|TRANSCRIPT_YDR261C|protein_coding||c.*4605A>T|||||4605|	70_0.0;1410_0.0;2640_0.0;5150_0.0;7530_0.0;10150_0.6666666666666666	8.0	8.0	0.0	1.0	True	False	1	17.0	14	25.0	6	29.0	4	0.0	0	0.0	0	0.0	8	A|missense|MODERATE|HSP78|YDR258C|443/811|Oligomeric mitochondrial matrix chaperone	missense	MODERATE	YDR258C		False	NA	False	False	NA	False	False	NA	False	False	NA	False	False	NA	False	False	NA	True	chrIV_972706_A	112	missense	MODERATE	False
chrIV	984132	A	531.38		AT	AT|frameshift_variant|HIGH|CDS_IV_981252_982544|GENE_CDS_IV_981252_982544|transcript|YDR261W-B|protein_coding|2/2|c.2882dupT|p.Leu961fs|2883/5313|2883/5313|961/1770||INFO_REALIGN_3_PRIME,AT|downstream_gene_variant|MODIFIER|CDS_IV_981252_982568|GENE_CDS_IV_981252_982568|transcript|YDR261W-A|protein_coding||c.*1564_*1565insT|||||1565|,AT|downstream_gene_variant|MODIFIER|CDS_IV_987324_990833|GENE_CDS_IV_987324_990833|transcript|YDR261C-D|protein_coding||c.*3191dupA|||||3191|	70_0.0;1410_0.0;2640_0.0;5150_0.0;7530_0.3793103448275862;10150_0.6	20.0	20.0	0.0	1.0	True	True	2	23.0	10	21.0	9	18.0	6	0.0	0	0.0	0	11.0	9	AT|indel|HIGH|CDS_IV_981252_982544|CDS_IV_981252_982544|961/1770|CDS_IV_981252_982544	indel	HIGH	CDS_IV_981252_982544		False	NA	False	False	NA	False	False	NA	False	False	NA	False	False	NA	True	False	NA	True	chrIV_984132_AT	113	indel	HIGH	False
chrIV	1001946	C	298.61		A	A|upstream_gene_variant|MODIFIER|YDR264C|YDR264C|transcript|TRANSCRIPT_YDR264C|protein_coding||c.-3833G>T|||||3833|,A|upstream_gene_variant|MODIFIER|YDR266C|YDR266C|transcript|TRANSCRIPT_YDR266C|protein_coding||c.-133G>T|||||133|,A|upstream_gene_variant|MODIFIER|YDR268W|YDR268W|transcript|TRANSCRIPT_YDR268W|protein_coding||c.-1848C>A|||||1848|,A|upstream_gene_variant|MODIFIER|YDR270W|YDR270W|transcript|TRANSCRIPT_YDR270W|protein_coding||c.-3519C>A|||||3519|,A|downstream_gene_variant|MODIFIER|YDR265W|YDR265W|transcript|TRANSCRIPT_YDR265W|protein_coding||c.*2279C>A|||||2279|,A|downstream_gene_variant|MODIFIER|YDR267C|YDR267C|transcript|TRANSCRIPT_YDR267C|protein_coding||c.*354G>T|||||354|,A|downstream_gene_variant|MODIFIER|YDR269C|YDR269C|transcript|TRANSCRIPT_YDR269C|protein_coding||c.*3509G>T|||||3509|,A|intergenic_region|MODIFIER|YDR266C-YDR267C|YDR266C-YDR267C|intergenic_region|YDR266C-YDR267C|||n.1001946C>A||||||	70_0.0;1410_0.0;2640_0.0;5150_0.0;7530_0.0;10150_0.8181818181818182	9.0	9.0	0.0	1.0	True	False	1	24.0	13	27.0	8	19.0	2	0.0	0	0.0	0	0.0	9		noncoding	NA			False	NA	False	False	NA	False	False	NA	False	False	NA	False	False	NA	False	False	NA	True	chrIV_1001946_A	114	noncoding	NA	False
chrIV	1023964	A	425.59		G	G|synonymous_variant|LOW|YDR282C|YDR282C|transcript|TRANSCRIPT_YDR282C|protein_coding|1/1|c.582T>C|p.Phe194Phe|582/1245|582/1245|194/414||,G|upstream_gene_variant|MODIFIER|YDR281C|YDR281C|transcript|TRANSCRIPT_YDR281C|protein_coding||c.-1853T>C|||||1853|,G|downstream_gene_variant|MODIFIER|YDR279W|YDR279W|transcript|TRANSCRIPT_YDR279W|protein_coding||c.*3754A>G|||||3754|,G|downstream_gene_variant|MODIFIER|YDR280W|YDR280W|transcript|TRANSCRIPT_YDR280W|protein_coding||c.*2510A>G|||||2510|,G|downstream_gene_variant|MODIFIER|YDR283C|YDR283C|transcript|TRANSCRIPT_YDR283C|protein_coding||c.*896T>C|||||896|	70_0.0;1410_0.0;2640_0.0;5150_0.0;7530_0.0;10150_0.7857142857142857	11.0	11.0	0.0	1.0	True	False	1	22.0	13	43.0	13	25.0	3	0.0	0	0.0	0	0.0	11	G|synonymous|LOW|MRX10|YDR282C|194/414|Mitochondrial inner membrane protein of unknown function	synonymous	LOW		YDR282C	False	NA	False	False	NA	False	False	NA	False	False	NA	False	False	NA	False	False	NA	True	chrIV_1023964_G	115	missense	MODERATE	False
chrIV	1023965	A	425.62		G	G|missense_variant|MODERATE|YDR282C|YDR282C|transcript|TRANSCRIPT_YDR282C|protein_coding|1/1|c.581T>C|p.Phe194Ser|581/1245|581/1245|194/414||,G|upstream_gene_variant|MODIFIER|YDR281C|YDR281C|transcript|TRANSCRIPT_YDR281C|protein_coding||c.-1854T>C|||||1854|,G|downstream_gene_variant|MODIFIER|YDR279W|YDR279W|transcript|TRANSCRIPT_YDR279W|protein_coding||c.*3755A>G|||||3755|,G|downstream_gene_variant|MODIFIER|YDR280W|YDR280W|transcript|TRANSCRIPT_YDR280W|protein_coding||c.*2511A>G|||||2511|,G|downstream_gene_variant|MODIFIER|YDR283C|YDR283C|transcript|TRANSCRIPT_YDR283C|protein_coding||c.*895T>C|||||895|	70_0.0;1410_0.0;2640_0.0;5150_0.0;7530_0.0;10150_0.7857142857142857	11.0	11.0	0.0	1.0	True	False	1	25.0	13	44.0	14	25.0	3	0.0	0	0.0	0	0.0	11	G|missense|MODERATE|MRX10|YDR282C|194/414|Mitochondrial inner membrane protein of unknown function	missense	MODERATE	YDR282C		False	NA	False	False	NA	False	False	NA	False	False	NA	False	False	NA	False	False	NA	True	chrIV_1023965_G	115	missense	MODERATE	False
chrIV	1023966	A	425.57000000000005		T	T|missense_variant|MODERATE|YDR282C|YDR282C|transcript|TRANSCRIPT_YDR282C|protein_coding|1/1|c.580T>A|p.Phe194Ile|580/1245|580/1245|194/414||,T|upstream_gene_variant|MODIFIER|YDR281C|YDR281C|transcript|TRANSCRIPT_YDR281C|protein_coding||c.-1855T>A|||||1855|,T|downstream_gene_variant|MODIFIER|YDR279W|YDR279W|transcript|TRANSCRIPT_YDR279W|protein_coding||c.*3756A>T|||||3756|,T|downstream_gene_variant|MODIFIER|YDR280W|YDR280W|transcript|TRANSCRIPT_YDR280W|protein_coding||c.*2512A>T|||||2512|,T|downstream_gene_variant|MODIFIER|YDR283C|YDR283C|transcript|TRANSCRIPT_YDR283C|protein_coding||c.*894T>A|||||894|	70_0.0;1410_0.0;2640_0.0;5150_0.0;7530_0.0;10150_0.7692307692307693	10.0	10.0	0.0	1.0	True	False	1	25.0	13	44.0	14	25.0	3	0.0	0	0.0	0	0.0	10	T|missense|MODERATE|MRX10|YDR282C|194/414|Mitochondrial inner membrane protein of unknown function	missense	MODERATE	YDR282C		False	NA	False	False	NA	False	False	NA	False	False	NA	False	False	NA	False	False	NA	True	chrIV_1023966_T	115	missense	MODERATE	False
chrIV	1046989	C	109.62		T	T|missense_variant|MODERATE|YDR293C|YDR293C|transcript|TRANSCRIPT_YDR293C|protein_coding|1/1|c.2194G>A|p.Asp732Asn|2194/3753|2194/3753|732/1250||,T|upstream_gene_variant|MODIFIER|YDR292C|YDR292C|transcript|TRANSCRIPT_YDR292C|protein_coding||c.-2188G>A|||||2188|,T|downstream_gene_variant|MODIFIER|YDR291W|YDR291W|transcript|TRANSCRIPT_YDR291W|protein_coding||c.*4238C>T|||||4238|,T|downstream_gene_variant|MODIFIER|YDR294C|YDR294C|transcript|TRANSCRIPT_YDR294C|protein_coding||c.*3260G>A|||||3260|	70_0.0;1410_0.0;2640_0.15789473684210525;7530_0.0;10150_0.0	6.0	6.0	0.0	1.0	True	False	1	22.0	8	32.0	4	27.0	9	0.0	0	6.0	0	0.0	0	T|missense|MODERATE|SSD1|YDR293C|732/1250|Translational repressor with a role in polar growth and wall integrity	missense	MODERATE	YDR293C		False	NA	False	False	NA	False	False	NA	False	False	NA	False	False	NA	False	False	NA	False	chrIV_1046989_T	116	missense	MODERATE	False
chrIV	1106168	C	3473.38		T	T|upstream_gene_variant|MODIFIER|YDR319C|YDR319C|transcript|TRANSCRIPT_YDR319C|protein_coding||c.-205G>A|||||205|,T|upstream_gene_variant|MODIFIER|YDR320W-B|YDR320W-B|transcript|TRANSCRIPT_YDR320W-B|protein_coding||c.-2452C>T|||||2452|,T|upstream_gene_variant|MODIFIER|YDR321W|YDR321W|transcript|TRANSCRIPT_YDR321W|protein_coding||c.-2670C>T|||||2670|,T|upstream_gene_variant|MODIFIER|YDR322W|YDR322W|transcript|TRANSCRIPT_YDR322W|protein_coding||c.-4557C>T|||||4557|,T|downstream_gene_variant|MODIFIER|CDS_IV_1096200_1097504|GENE_CDS_IV_1096200_1097504|transcript|YDR316W-B|protein_coding||c.*4700C>T|||||4700|,T|downstream_gene_variant|MODIFIER|YDR317W|YDR317W|transcript|TRANSCRIPT_YDR317W|protein_coding||c.*2604C>T|||||2604|,T|downstream_gene_variant|MODIFIER|YDR318W|YDR318W|transcript|TRANSCRIPT_YDR318W|protein_coding||c.*1085C>T|||||1085|,T|downstream_gene_variant|MODIFIER|YDR320C|YDR320C|transcript|TRANSCRIPT_YDR320C|protein_coding||c.*63G>A|||||63|,T|downstream_gene_variant|MODIFIER|YDR320C-A|YDR320C-A|transcript|TRANSCRIPT_YDR320C-A|protein_coding||c.*2248G>A|||||2248|,T|intergenic_region|MODIFIER|YDR319C-YDR320C|YDR319C-YDR320C|intergenic_region|YDR319C-YDR320C|||n.1106168C>T||||||	70_0.0;1410_1.0;2640_0.9777777777777777;5150_1.0;7530_1.0;10150_1.0	97.0	97.0	0.0	1.0	True	True	5	24.0	0	1.0	0	0.0	0	0.0	9	44.0	10	22.0	12		noncoding	NA			False	NA	False	True	NA	True	True	NA	True	True	NA	True	True	NA	True	True	NA	True	chrIV_1106168_T	117	noncoding	NA	False
chrIV	1132740	C	336.64		T	T|missense_variant|MODERATE|YDR332W|YDR332W|transcript|TRANSCRIPT_YDR332W|protein_coding|1/1|c.1604C>T|p.Ser535Phe|1604/2070|1604/2070|535/689||,T|upstream_gene_variant|MODIFIER|YDR334W|YDR334W|transcript|TRANSCRIPT_YDR334W|protein_coding||c.-3328C>T|||||3328|,T|downstream_gene_variant|MODIFIER|YDR330W|YDR330W|transcript|TRANSCRIPT_YDR330W|protein_coding||c.*3230C>T|||||3230|,T|downstream_gene_variant|MODIFIER|YDR331W|YDR331W|transcript|TRANSCRIPT_YDR331W|protein_coding||c.*1781C>T|||||1781|,T|downstream_gene_variant|MODIFIER|YDR333C|YDR333C|transcript|TRANSCRIPT_YDR333C|protein_coding||c.*656G>A|||||656|	70_0.0;1410_0.0;2640_0.0;5150_0.0;7530_0.0;10150_0.7333333333333333	11.0	11.0	0.0	1.0	True	False	1	29.0	11	33.0	12	31.0	4	0.0	0	0.0	0	0.0	11	T|missense|MODERATE|IRC3|YDR332W|535/689|Double-stranded DNA-dependent helicase of the DExH/D-box family	missense	MODERATE	YDR332W		False	NA	False	False	NA	False	False	NA	False	False	NA	False	False	NA	False	False	NA	True	chrIV_1132740_T	118	missense	MODERATE	False
chrIV	1184297	G	2961.79		A	A|missense_variant|MODERATE|YDR353W|YDR353W|transcript|TRANSCRIPT_YDR353W|protein_coding|1/1|c.862G>A|p.Asp288Asn|862/960|862/960|288/319||,A|upstream_gene_variant|MODIFIER|YDR354W|YDR354W|transcript|TRANSCRIPT_YDR354W|protein_coding||c.-587G>A|||||587|,A|upstream_gene_variant|MODIFIER|YDR356W|YDR356W|transcript|TRANSCRIPT_YDR356W|protein_coding||c.-1947G>A|||||1947|,A|downstream_gene_variant|MODIFIER|YDR351W|YDR351W|transcript|TRANSCRIPT_YDR351W|protein_coding||c.*2900G>A|||||2900|,A|downstream_gene_variant|MODIFIER|YDR352W|YDR352W|transcript|TRANSCRIPT_YDR352W|protein_coding||c.*1406G>A|||||1406|,A|downstream_gene_variant|MODIFIER|YDR354C-A|YDR354C-A|transcript|TRANSCRIPT_YDR354C-A|protein_coding||c.*979C>T|||||979|,A|downstream_gene_variant|MODIFIER|YDR355C|YDR355C|transcript|TRANSCRIPT_YDR355C|protein_coding||c.*1907C>T|||||1907|	70_0.0;1410_1.0;2640_1.0;5150_1.0;7530_1.0;10150_1.0	88.0	88.0	0.0	1.0	True	True	5	13.0	0	0.0	0	0.0	0	0.0	20	27.0	8	20.0	13	A|missense|MODERATE|TRR1|YDR353W|288/319|Cytoplasmic thioredoxin reductase	missense	MODERATE	YDR353W		False	NA	False	True	NA	True	True	NA	True	True	NA	True	True	NA	True	True	NA	True	chrIV_1184297_A	119	missense	MODERATE	False
chrIV	1202236	G	2615.79		C	C|upstream_gene_variant|MODIFIER|YDR362C|YDR362C|transcript|TRANSCRIPT_YDR362C|protein_coding||c.-3402C>G|||||3402|,C|upstream_gene_variant|MODIFIER|YDR363W-A|YDR363W-A|transcript|TRANSCRIPT_YDR363W-A|protein_coding||c.-29G>C|||||29|,C|upstream_gene_variant|MODIFIER|CDS_IV_1207134_1208456|GENE_CDS_IV_1207134_1208456|transcript|YDR365W-A|protein_coding||c.-4898G>C|||||4898|,C|upstream_gene_variant|MODIFIER|CDS_IV_1207134_1208438|GENE_CDS_IV_1207134_1208438|transcript|YDR365W-B|protein_coding||c.-4898G>C|||||4898|,C|downstream_gene_variant|MODIFIER|YDR363W|YDR363W|transcript|TRANSCRIPT_YDR363W|protein_coding||c.*1546G>C|||||1546|,C|downstream_gene_variant|MODIFIER|YDR364C|YDR364C|transcript|TRANSCRIPT_YDR364C|protein_coding||c.*744C>G|||||744|,C|downstream_gene_variant|MODIFIER|YDR365C|YDR365C|transcript|TRANSCRIPT_YDR365C|protein_coding||c.*2398C>G|||||2398|,C|intergenic_region|MODIFIER|YDR363W-YDR363W-A|YDR363W-YDR363W-A|intergenic_region|YDR363W-YDR363W-A|||n.1202236G>C||||||	70_0.0;1410_0.7142857142857143;2640_0.7058823529411765;5150_1.0;7530_1.0;10150_1.0	78.0	78.0	0.0	1.0	True	True	5	20.0	4	10.0	0	0.0	0	0.0	10	24.0	11	12.0	21	C|noncoding|MODIFIER|SEM1|YDR363W-A||19S proteasome regulatory particle lid subcomplex component	noncoding	MODIFIER			False	NA	False	False	NA	True	False	NA	True	True	NA	True	True	NA	True	True	NA	True	chrIV_1202236_C	120	noncoding	MODIFIER	False
chrIV	1230053	G	1736.44		A	A|upstream_gene_variant|MODIFIER|YDR375C|YDR375C|transcript|TRANSCRIPT_YDR375C|protein_coding||c.-3380C>T|||||3380|,A|upstream_gene_variant|MODIFIER|YDR378C|YDR378C|transcript|TRANSCRIPT_YDR378C|protein_coding||c.-307C>T|||||307|,A|upstream_gene_variant|MODIFIER|YDR379W|YDR379W|transcript|TRANSCRIPT_YDR379W|protein_coding||c.-251G>A|||||251|,A|upstream_gene_variant|MODIFIER|YDR380W|YDR380W|transcript|TRANSCRIPT_YDR380W|protein_coding||c.-4302G>A|||||4302|,A|downstream_gene_variant|MODIFIER|YDR374W-A|YDR374W-A|transcript|TRANSCRIPT_YDR374W-A|protein_coding||c.*4890G>A|||||4890|,A|downstream_gene_variant|MODIFIER|YDR376W|YDR376W|transcript|TRANSCRIPT_YDR376W|protein_coding||c.*1613G>A|||||1613|,A|downstream_gene_variant|MODIFIER|YDR377W|YDR377W|transcript|TRANSCRIPT_YDR377W|protein_coding||c.*1000G>A|||||1000|,A|downstream_gene_variant|MODIFIER|YDR379C-A|YDR379C-A|transcript|TRANSCRIPT_YDR379C-A|protein_coding||c.*3362C>T|||||3362|,A|intergenic_region|MODIFIER|YDR378C-YDR379W|YDR378C-YDR379W|intergenic_region|YDR378C-YDR379W|||n.1230053G>A||||||	70_0.0;1410_0.0;2640_0.0;5150_1.0;7530_1.0;10150_1.0	51.0	51.0	0.0	1.0	True	True	3	26.0	11	41.0	0	0.0	0	0.0	0	0.0	8	30.0	13		noncoding	NA			False	NA	False	False	NA	False	False	NA	False	True	NA	True	True	NA	True	True	NA	True	chrIV_1230053_A	121	noncoding	NA	False
chrIV	1235826	C	3291.06		G	G|missense_variant|MODERATE|YDR380W|YDR380W|transcript|TRANSCRIPT_YDR380W|protein_coding|1/1|c.1472C>G|p.Ala491Gly|1472/1908|1472/1908|491/635||,G|upstream_gene_variant|MODIFIER|YDR379C-A|YDR379C-A|transcript|TRANSCRIPT_YDR379C-A|protein_coding||c.-2172G>C|||||2172|,G|upstream_gene_variant|MODIFIER|YDR381W|YDR381W|transcript|TRANSCRIPT_YDR381W|protein_coding||c.-869C>G|||||869|,G|upstream_gene_variant|MODIFIER|YDR382W|YDR382W|transcript|TRANSCRIPT_YDR382W|protein_coding||c.-3803C>G|||||3803|,G|downstream_gene_variant|MODIFIER|YDR379W|YDR379W|transcript|TRANSCRIPT_YDR379W|protein_coding||c.*2493C>G|||||2493|,G|downstream_gene_variant|MODIFIER|YDR381C-A|YDR381C-A|transcript|TRANSCRIPT_YDR381C-A|protein_coding||c.*2623G>C|||||2623|,G|downstream_gene_variant|MODIFIER|YDR383C|YDR383C|transcript|TRANSCRIPT_YDR383C|protein_coding||c.*4271G>C|||||4271|	70_0.9473684210526315;1410_1.0;2640_0.9166666666666666;5150_1.0;7530_1.0;10150_1.0	100.0	100.0	18.0	1.0	True	True	6	1.0	0	2.0	0	0.0	0	18.0	12	22.0	8	23.0	17	G|missense|MODERATE|ARO10|YDR380W|491/635|Phenylpyruvate decarboxylase	missense	MODERATE	YDR380W		True	NA	True	True	NA	True	True	NA	True	True	NA	True	True	NA	True	True	NA	True	chrIV_1235826_G	122	missense	MODERATE	False
chrIV	1239911	G	751.61		A	A|missense_variant|MODERATE|YDR382W|YDR382W|transcript|TRANSCRIPT_YDR382W|protein_coding|1/1|c.283G>A|p.Glu95Lys|283/333|283/333|95/110||,A|upstream_gene_variant|MODIFIER|YDR381C-A|YDR381C-A|transcript|TRANSCRIPT_YDR381C-A|protein_coding||c.-924C>T|||||924|,A|upstream_gene_variant|MODIFIER|YDR385W|YDR385W|transcript|TRANSCRIPT_YDR385W|protein_coding||c.-3456G>A|||||3456|,A|downstream_gene_variant|MODIFIER|YDR380W|YDR380W|transcript|TRANSCRIPT_YDR380W|protein_coding||c.*3649G>A|||||3649|,A|downstream_gene_variant|MODIFIER|YDR381W|YDR381W|transcript|TRANSCRIPT_YDR381W|protein_coding||c.*1770G>A|||||1770|,A|downstream_gene_variant|MODIFIER|YDR383C|YDR383C|transcript|TRANSCRIPT_YDR383C|protein_coding||c.*186C>T|||||186|,A|downstream_gene_variant|MODIFIER|YDR384C|YDR384C|transcript|TRANSCRIPT_YDR384C|protein_coding||c.*1430C>T|||||1430|	70_0.0;1410_0.0;2640_0.0;7530_1.0;10150_1.0	25.0	25.0	0.0	1.0	True	True	2	18.0	6	28.0	0	0.0	0	0.0	0	0.0	3	15.0	7	A|missense|MODERATE|RPP2B|YDR382W|95/110|Ribosomal protein P2 beta	missense	MODERATE	YDR382W		False	NA	False	False	NA	False	False	NA	False	False	NA	False	True	NA	True	True	NA	True	chrIV_1239911_A	123	missense	MODERATE	False
chrIV	1305818	G	657.3		A	A|upstream_gene_variant|MODIFIER|YDR417C|YDR417C|transcript|TRANSCRIPT_YDR417C|protein_coding||c.-3755C>T|||||3755|,A|upstream_gene_variant|MODIFIER|YDR420W|YDR420W|transcript|TRANSCRIPT_YDR420W|protein_coding||c.-585G>A|||||585|,A|downstream_gene_variant|MODIFIER|YDR416W|YDR416W|transcript|TRANSCRIPT_YDR416W|protein_coding||c.*4670G>A|||||4670|,A|downstream_gene_variant|MODIFIER|YDR418W|YDR418W|transcript|TRANSCRIPT_YDR418W|protein_coding||c.*3568G>A|||||3568|,A|downstream_gene_variant|MODIFIER|YDR419W|YDR419W|transcript|TRANSCRIPT_YDR419W|protein_coding||c.*609G>A|||||609|,A|intergenic_region|MODIFIER|YDR419W-YDR420W|YDR419W-YDR420W|intergenic_region|YDR419W-YDR420W|||n.1305818G>A||||||	70_0.0;1410_0.0;2640_0.0;5150_0.0;7530_0.0;10150_1.0	20.0	22.0	0.0	0.9090909090909092	True	False	1	18.0	11	30.0	13	29.0	0	0.0	0	0.0	0	0.0	20		noncoding	NA			False	NA	False	False	NA	False	False	NA	False	False	NA	False	False	NA	False	True	NA	True	chrIV_1305818_A	124	noncoding	NA	False
chrIV	1323729	A	1138.57		G	G|missense_variant|MODERATE|YDR428C|YDR428C|transcript|TRANSCRIPT_YDR428C|protein_coding|1/1|c.647T>C|p.Leu216Ser|647/786|647/786|216/261||,G|upstream_gene_variant|MODIFIER|YDR423C|YDR423C|transcript|TRANSCRIPT_YDR423C|protein_coding||c.-4318T>C|||||4318|,G|upstream_gene_variant|MODIFIER|YDR424C|YDR424C|transcript|TRANSCRIPT_YDR424C|protein_coding||c.-3752T>C|||||3752|,G|upstream_gene_variant|MODIFIER|YDR426C|YDR426C|transcript|TRANSCRIPT_YDR426C|protein_coding||c.-1587T>C|||||1587|,G|upstream_gene_variant|MODIFIER|YDR431W|YDR431W|transcript|TRANSCRIPT_YDR431W|protein_coding||c.-4797A>G|||||4797|,G|downstream_gene_variant|MODIFIER|YDR425W|YDR425W|transcript|TRANSCRIPT_YDR425W|protein_coding||c.*1652A>G|||||1652|,G|downstream_gene_variant|MODIFIER|YDR427W|YDR427W|transcript|TRANSCRIPT_YDR427W|protein_coding||c.*207A>G|||||207|,G|downstream_gene_variant|MODIFIER|YDR429C|YDR429C|transcript|TRANSCRIPT_YDR429C|protein_coding||c.*884T>C|||||884|,G|downstream_gene_variant|MODIFIER|YDR430C|YDR430C|transcript|TRANSCRIPT_YDR430C|protein_coding||c.*1908T>C|||||1908|	70_0.0;1410_0.0;2640_0.0;5150_0.0;7530_1.0;10150_1.0	32.0	32.0	0.0	1.0	True	True	2	24.0	14	39.0	7	0.0	0	0.0	0	0.0	0	21.0	11	G|missense|MODERATE|BNA7|YDR428C|216/261|Formylkynurenine formamidase	missense	MODERATE	YDR428C		False	NA	False	False	NA	False	False	NA	False	False	NA	False	True	NA	True	True	NA	True	chrIV_1323729_G	125	missense	MODERATE	False
chrIV	1367887	G	87.6		A	A|synonymous_variant|LOW|YDR456W|YDR456W|transcript|TRANSCRIPT_YDR456W|protein_coding|1/1|c.267G>A|p.Val89Val|267/1902|267/1902|89/633||,A|upstream_gene_variant|MODIFIER|YDR453C|YDR453C|transcript|TRANSCRIPT_YDR453C|protein_coding||c.-2089C>T|||||2089|,A|upstream_gene_variant|MODIFIER|YDR454C|YDR454C|transcript|TRANSCRIPT_YDR454C|protein_coding||c.-924C>T|||||924|,A|upstream_gene_variant|MODIFIER|YDR455C|YDR455C|transcript|TRANSCRIPT_YDR455C|protein_coding||c.-70C>T|||||70|,A|upstream_gene_variant|MODIFIER|YDR457W|YDR457W|transcript|TRANSCRIPT_YDR457W|protein_coding||c.-2039G>A|||||2039|,A|downstream_gene_variant|MODIFIER|YDR452W|YDR452W|transcript|TRANSCRIPT_YDR452W|protein_coding||c.*2849G>A|||||2849|	70_0.0;1410_0.2631578947368421;2640_0.0;5150_0.0;7530_0.0;10150_0.0	5.0	5.0	0.0	1.0	True	False	1	33.0	14	44.0	11	39.0	17	0.0	5	0.0	0	0.0	0	A|synonymous|LOW|NHX1|YDR456W|89/633|Na+/H+ and K+/H+ exchanger,A|noncoding|MODIFIER|YDR455C|YDR455C||YDR455C	synonymous	LOW		YDR456W	False	NA	False	False	NA	False	False	NA	False	False	NA	False	False	NA	False	False	NA	False	chrIV_1367887_A	126	synonymous	LOW	False
chrIV	1371893	T	415.64		C	C|synonymous_variant|LOW|YDR457W|YDR457W|transcript|TRANSCRIPT_YDR457W|protein_coding|1/1|c.1968T>C|p.Thr656Thr|1968/9807|1968/9807|656/3268||,C|upstream_gene_variant|MODIFIER|YDR454C|YDR454C|transcript|TRANSCRIPT_YDR454C|protein_coding||c.-4930A>G|||||4930|,C|upstream_gene_variant|MODIFIER|YDR455C|YDR455C|transcript|TRANSCRIPT_YDR455C|protein_coding||c.-4076A>G|||||4076|,C|downstream_gene_variant|MODIFIER|YDR456W|YDR456W|transcript|TRANSCRIPT_YDR456W|protein_coding||c.*2371T>C|||||2371|	70_0.0;1410_0.0;2640_0.0;7530_0.0;10150_0.875	14.0	14.0	0.0	1.0	True	False	1	22.0	13	34.0	3	28.0	2	0.0	0	0.0	0	0.0	14	C|synonymous|LOW|TOM1|YDR457W|656/3268|E3 ubiquitin ligase of the hect-domain class	synonymous	LOW		YDR457W	False	NA	False	False	NA	False	False	NA	False	False	NA	False	False	NA	False	False	NA	True	chrIV_1371893_C	127	synonymous	LOW	False
chrIV	1376631	G	330.64		T	T|missense_variant|MODERATE|YDR457W|YDR457W|transcript|TRANSCRIPT_YDR457W|protein_coding|1/1|c.6706G>T|p.Asp2236Tyr|6706/9807|6706/9807|2236/3268||,T|downstream_gene_variant|MODIFIER|YDR458C|YDR458C|transcript|TRANSCRIPT_YDR458C|protein_coding||c.*3560C>A|||||3560|	70_0.0;1410_0.0;2640_0.0;5150_0.0;7530_0.0;10150_0.7142857142857143	10.0	10.0	0.0	1.0	True	False	1	29.0	5	37.0	8	28.0	4	0.0	0	0.0	0	0.0	10	T|missense|MODERATE|TOM1|YDR457W|2236/3268|E3 ubiquitin ligase of the hect-domain class	missense	MODERATE	YDR457W		False	NA	False	False	NA	False	False	NA	False	False	NA	False	False	NA	False	False	NA	True	chrIV_1376631_T	128	missense	MODERATE	False
chrIV	1418690	T	1432.58		C	C|missense_variant|MODERATE|YDR481C|YDR481C|transcript|TRANSCRIPT_YDR481C|protein_coding|1/1|c.1697A>G|p.Asn566Ser|1697/1701|1697/1701|566/566||,C|upstream_gene_variant|MODIFIER|YDR479C|YDR479C|transcript|TRANSCRIPT_YDR479C|protein_coding||c.-1680A>G|||||1680|,C|upstream_gene_variant|MODIFIER|YDR483W|YDR483W|transcript|TRANSCRIPT_YDR483W|protein_coding||c.-2603T>C|||||2603|,C|upstream_gene_variant|MODIFIER|YDR484W|YDR484W|transcript|TRANSCRIPT_YDR484W|protein_coding||c.-4209T>C|||||4209|,C|downstream_gene_variant|MODIFIER|YDR477W|YDR477W|transcript|TRANSCRIPT_YDR477W|protein_coding||c.*4280T>C|||||4280|,C|downstream_gene_variant|MODIFIER|YDR478W|YDR478W|transcript|TRANSCRIPT_YDR478W|protein_coding||c.*3383T>C|||||3383|,C|downstream_gene_variant|MODIFIER|YDR480W|YDR480W|transcript|TRANSCRIPT_YDR480W|protein_coding||c.*184T>C|||||184|,C|downstream_gene_variant|MODIFIER|YDR482C|YDR482C|transcript|TRANSCRIPT_YDR482C|protein_coding||c.*1877A>G|||||1877|	70_0.0;1410_0.7142857142857143;2640_0.75;5150_1.0;7530_1.0;10150_1.0	46.0	46.0	0.0	1.0	True	True	5	20.0	2	4.0	0	0.0	0	0.0	5	12.0	6	17.0	6	C|missense|MODERATE|PHO8|YDR481C|566/566|Repressible vacuolar alkaline phosphatase	missense	MODERATE	YDR481C		False	NA	False	False	NA	True	False	NA	True	True	NA	True	True	NA	True	True	NA	True	chrIV_1418690_C	129	missense	MODERATE	False
chrIV	1499009	G	181.62		T	T|missense_variant|MODERATE|YDR531W|YDR531W|transcript|TRANSCRIPT_YDR531W|protein_coding|1/1|c.642G>T|p.Met214Ile|642/1104|642/1104|214/367||,T|upstream_gene_variant|MODIFIER|YDR529C|YDR529C|transcript|TRANSCRIPT_YDR529C|protein_coding||c.-2325C>A|||||2325|,T|upstream_gene_variant|MODIFIER|YDR530C|YDR530C|transcript|TRANSCRIPT_YDR530C|protein_coding||c.-1105C>A|||||1105|,T|downstream_gene_variant|MODIFIER|YDR528W|YDR528W|transcript|TRANSCRIPT_YDR528W|protein_coding||c.*3016G>T|||||3016|,T|downstream_gene_variant|MODIFIER|YDR532C|YDR532C|transcript|TRANSCRIPT_YDR532C|protein_coding||c.*523C>A|||||523|,T|downstream_gene_variant|MODIFIER|YDR533C|YDR533C|transcript|TRANSCRIPT_YDR533C|protein_coding||c.*2574C>A|||||2574|,T|downstream_gene_variant|MODIFIER|YDR534C|YDR534C|transcript|TRANSCRIPT_YDR534C|protein_coding||c.*4441C>A|||||4441|	70_0.0;1410_0.0;2640_0.0;5150_0.0;7530_0.0;10150_0.6666666666666666	6.0	6.0	0.0	1.0	True	False	1	20.0	14	33.0	11	31.0	3	0.0	0	0.0	0	0.0	6	T|missense|MODERATE|CAB1|YDR531W|214/367|Pantothenate kinase_ ATP:D-pantothenate 4'-phosphotransferase	missense	MODERATE	YDR531W		False	NA	False	False	NA	False	False	NA	False	False	NA	False	False	NA	False	False	NA	True	chrIV_1499009_T	130	missense	MODERATE	False
chrIV	1516659	G	2288.48		T	T|downstream_gene_variant|MODIFIER|YDR538W|YDR538W|transcript|TRANSCRIPT_YDR538W|protein_coding||c.*4893G>T|||||4893|,T|downstream_gene_variant|MODIFIER|YDR539W|YDR539W|transcript|TRANSCRIPT_YDR539W|protein_coding||c.*2918G>T|||||2918|,T|downstream_gene_variant|MODIFIER|YDR540C|YDR540C|transcript|TRANSCRIPT_YDR540C|protein_coding||c.*612C>A|||||612|,T|downstream_gene_variant|MODIFIER|YDR541C|YDR541C|transcript|TRANSCRIPT_YDR541C|protein_coding||c.*3141C>A|||||3141|,T|intergenic_region|MODIFIER|YDR539W-YDR540C|YDR539W-YDR540C|intergenic_region|YDR539W-YDR540C|||n.1516659G>T||||||	70_0.0;1410_0.0;2640_0.0;5150_1.0;7530_1.0;10150_1.0	67.0	69.0	0.0	0.9710144927536232	True	True	3	33.0	10	39.0	0	0.0	0	0.0	0	0.0	15	37.0	15		noncoding	NA			False	NA	False	False	NA	False	False	NA	False	True	NA	True	True	NA	True	True	NA	True	chrIV_1516659_T	131	noncoding	NA	False
chrIV	1517253	C	572.56		T	T|downstream_gene_variant|MODIFIER|YDR539W|YDR539W|transcript|TRANSCRIPT_YDR539W|protein_coding||c.*3512C>T|||||3512|,T|downstream_gene_variant|MODIFIER|YDR540C|YDR540C|transcript|TRANSCRIPT_YDR540C|protein_coding||c.*18G>A|||||18|,T|downstream_gene_variant|MODIFIER|YDR541C|YDR541C|transcript|TRANSCRIPT_YDR541C|protein_coding||c.*2547G>A|||||2547|,T|intergenic_region|MODIFIER|YDR539W-YDR540C|YDR539W-YDR540C|intergenic_region|YDR539W-YDR540C|||n.1517253C>T||||||	70_0.0;1410_0.0;2640_0.0;5150_0.0;7530_0.0;10150_0.9130434782608695	21.0	21.0	0.0	1.0	True	False	1	33.0	15	38.0	9	31.0	2	0.0	0	0.0	0	0.0	21		noncoding	NA			False	NA	False	False	NA	False	False	NA	False	False	NA	False	False	NA	False	True	NA	True	chrIV_1517253_T	132	noncoding	NA	False
chrIV	1525512	TGGTGTGTGGGTGTGGGGTGTGGTGTGGTGGGTGTG	2262.34		TGGGTGTGTGGGTGTGGGGTGTGGTGTGGTGGGTGTG	TGGGTGTGTGGGTGTGGGGTGTGGTGTGGTGGGTGTG|frameshift_variant|HIGH|YDR544C|YDR544C|transcript|TRANSCRIPT_YDR544C|protein_coding|1/1|c.150_151insC|p.His52fs|150/434|150/434|50/143||WARNING_TRANSCRIPT_MULTIPLE_STOP_CODONS,TGGGTGTGTGGGTGTGGGGTGTGGTGTGGTGGGTGTG|upstream_gene_variant|MODIFIER|YDR541C|YDR541C|transcript|TRANSCRIPT_YDR541C|protein_coding||c.-4681_-4680insC|||||4681|,TGGGTGTGTGGGTGTGGGGTGTGGTGTGGTGGGTGTG|upstream_gene_variant|MODIFIER|YDR543C|YDR543C|transcript|TRANSCRIPT_YDR543C|protein_coding||c.-446_-445insC|||||446|,TGGGTGTGTGGGTGTGGGGTGTGGTGTGGTGGGTGTG|upstream_gene_variant|MODIFIER|YDR545W|YDR545W|transcript|TRANSCRIPT_YDR545W|protein_coding||c.-948dupG|||||947|,TGGGTGTGTGGGTGTGGGGTGTGGTGTGGTGGGTGTG|downstream_gene_variant|MODIFIER|YDR542W|YDR542W|transcript|TRANSCRIPT_YDR542W|protein_coding||c.*1767dupG|||||1768|	70_0.0;1410_0.0;2640_0.0;7530_0.9534883720930233;10150_0.0	45.0	49.0	0.0	0.9183673469387756	True	False	1	74.0	6	104.0	0	2.0	6	0.0	0	0.0	4	41.0	0	TGGGTGTGTGGGTGTGGGGTGTGGTGTGGTGGGTGTG|indel|HIGH|YDR544C|YDR544C|50/143|YDR544C	indel	HIGH	YDR544C		False	NA	False	False	NA	False	False	NA	False	False	NA	False	False	NA	False	False	NA	False	chrIV_1525512_TGGGTGTGTGGGTGTGGGGTGTGGTGTGGTGGGTGTG	133	indel	HIGH	True
chrIX	26913	G	871.32		T	T|upstream_gene_variant|MODIFIER|YIL169C|YIL169C|transcript|TRANSCRIPT_YIL169C|protein_coding||c.-808C>A|||||808|WARNING_TRANSCRIPT_MULTIPLE_STOP_CODONS,T|upstream_gene_variant|MODIFIER|CDS_IX_29031_29414|GENE_CDS_IX_29031_29414|transcript|YIL168W|protein_coding||c.-2118G>T|||||2118|,T|upstream_gene_variant|MODIFIER|CDS_IX_29415_30047|GENE_CDS_IX_29415_30047|transcript|YIL167W|protein_coding||c.-2502G>T|||||2502|,T|downstream_gene_variant|MODIFIER|YIL166C|YIL166C|transcript|TRANSCRIPT_YIL166C|protein_coding||c.*4024C>A|||||4024|,T|intergenic_region|MODIFIER|YIL169C-CDS_IX_29031_29414|YIL169C-GENE_CDS_IX_29031_29414|intergenic_region|YIL169C-GENE_CDS_IX_29031_29414|||n.26913G>T||||||	70_0.0;1410_0.0;2640_0.0;5150_0.0;7530_0.75;10150_0.8	29.0	29.0	0.0	1.0	True	True	2	14.0	7	33.0	11	7.0	2	0.0	0	0.0	0	21.0	8		noncoding	NA			False	NA	False	False	NA	False	False	NA	False	False	NA	False	False	NA	True	False	NA	True	chrIX_26913_T	134	noncoding	NA	False
chrIX	37803	G	188.36		C	C|missense_variant|MODERATE|YIL162W|YIL162W|transcript|TRANSCRIPT_YIL162W|protein_coding|1/1|c.420G>C|p.Glu140Asp|420/1599|420/1599|140/532||,C|upstream_gene_variant|MODIFIER|YIL165C|YIL165C|transcript|TRANSCRIPT_YIL165C|protein_coding||c.-3727C>G|||||3727|,C|upstream_gene_variant|MODIFIER|YIL164C|YIL164C|transcript|TRANSCRIPT_YIL164C|protein_coding||c.-3118C>G|||||3118|,C|upstream_gene_variant|MODIFIER|YIL163C|YIL163C|transcript|TRANSCRIPT_YIL163C|protein_coding||c.-552C>G|||||552|,C|upstream_gene_variant|MODIFIER|YIL161W|YIL161W|transcript|TRANSCRIPT_YIL161W|protein_coding||c.-1630G>C|||||1630|,C|upstream_gene_variant|MODIFIER|YIL159W|YIL159W|transcript|TRANSCRIPT_YIL159W|protein_coding||c.-4022G>C|||||4022|,C|downstream_gene_variant|MODIFIER|YIL160C|YIL160C|transcript|TRANSCRIPT_YIL160C|protein_coding||c.*2388C>G|||||2388|	70_0.0;1410_0.0;2640_0.15625;5150_0.0;7530_0.0;10150_0.0	5.0	5.0	0.0	1.0	True	False	1	21.0	9	27.0	7	23.0	13	0.0	0	5.0	0	0.0	0	C|missense|MODERATE|SUC2|YIL162W|140/532|Invertase	missense	MODERATE	YIL162W		False	NA	False	False	NA	False	False	NA	False	False	NA	False	False	NA	False	False	NA	False	chrIX_37803_C	135	missense	MODERATE	False
chrIX	39864	G	189.64		T	T|missense_variant|MODERATE|YIL161W|YIL161W|transcript|TRANSCRIPT_YIL161W|protein_coding|1/1|c.432G>T|p.Met144Ile|432/708|432/708|144/235||,T|upstream_gene_variant|MODIFIER|YIL163C|YIL163C|transcript|TRANSCRIPT_YIL163C|protein_coding||c.-2613C>A|||||2613|,T|upstream_gene_variant|MODIFIER|YIL159W|YIL159W|transcript|TRANSCRIPT_YIL159W|protein_coding||c.-1961G>T|||||1961|,T|downstream_gene_variant|MODIFIER|YIL162W|YIL162W|transcript|TRANSCRIPT_YIL162W|protein_coding||c.*882G>T|||||882|,T|downstream_gene_variant|MODIFIER|YIL160C|YIL160C|transcript|TRANSCRIPT_YIL160C|protein_coding||c.*327C>A|||||327|	70_0.0;1410_0.0;2640_0.3448275862068966;5150_0.0;7530_0.0;10150_0.0	10.0	10.0	0.0	1.0	True	False	1	21.0	17	19.0	14	39.0	14	0.0	0	10.0	0	0.0	0	T|missense|MODERATE|YIL161W|YIL161W|144/235|YIL161W	missense	MODERATE	YIL161W		False	NA	False	False	NA	False	False	NA	False	False	NA	False	False	NA	False	False	NA	False	chrIX_39864_T	136	missense	MODERATE	False
chrIX	58546	C	104.58		A	A|stop_gained|HIGH|YIL151C|YIL151C|transcript|TRANSCRIPT_YIL151C|protein_coding|1/1|c.2149G>T|p.Glu717*|2149/3357|2149/3357|717/1118||,A|upstream_gene_variant|MODIFIER|YIL155C|YIL155C|transcript|TRANSCRIPT_YIL155C|protein_coding||c.-4838G>T|||||4838|,A|upstream_gene_variant|MODIFIER|YIL154C|YIL154C|transcript|TRANSCRIPT_YIL154C|protein_coding||c.-3525G>T|||||3525|,A|downstream_gene_variant|MODIFIER|YIL153W|YIL153W|transcript|TRANSCRIPT_YIL153W|protein_coding||c.*2167C>A|||||2167|,A|downstream_gene_variant|MODIFIER|YIL152W|YIL152W|transcript|TRANSCRIPT_YIL152W|protein_coding||c.*1294C>A|||||1294|,A|downstream_gene_variant|MODIFIER|YIL150C|YIL150C|transcript|TRANSCRIPT_YIL150C|protein_coding||c.*2467G>T|||||2467|,A|downstream_gene_variant|MODIFIER|YIL149C|YIL149C|transcript|TRANSCRIPT_YIL149C|protein_coding||c.*4482G>T|||||4482|	70_0.0;1410_0.0;2640_0.22727272727272727;5150_0.0;7530_0.0;10150_0.0	5.0	5.0	0.0	1.0	True	False	1	34.0	8	17.0	10	31.0	8	0.0	0	5.0	0	0.0	0	A|nonsense|HIGH|ESL1|YIL151C|717/1118|hEST1A/B (SMG5/6)-like protein	nonsense	HIGH	YIL151C		False	NA	False	False	NA	False	False	NA	False	False	NA	False	False	NA	False	False	NA	False	chrIX_58546_A	137	nonsense	HIGH	False
chrIX	62608	C	961.22		G	G|missense_variant|MODERATE|YIL150C|YIL150C|transcript|TRANSCRIPT_YIL150C|protein_coding|1/1|c.121G>C|p.Val41Leu|121/1716|121/1716|41/571||,G|upstream_gene_variant|MODIFIER|YIL151C|YIL151C|transcript|TRANSCRIPT_YIL151C|protein_coding||c.-1914G>C|||||1914|,G|downstream_gene_variant|MODIFIER|YIL149C|YIL149C|transcript|TRANSCRIPT_YIL149C|protein_coding||c.*420G>C|||||420|	70_0.0;1410_0.0;2640_0.0;5150_0.0;7530_0.9130434782608695;10150_1.0	33.0	33.0	0.0	1.0	True	True	2	28.0	12	37.0	10	2.0	0	0.0	0	0.0	0	21.0	12	G|missense|MODERATE|MCM10|YIL150C|41/571|Essential chromatin-associated protein	missense	MODERATE	YIL150C		False	NA	False	False	NA	False	False	NA	False	False	NA	False	True	NA	True	True	NA	True	chrIX_62608_G	138	missense	MODERATE	False
chrIX	79087	A	338.88		G	G|synonymous_variant|LOW|YIL144W|YIL144W|transcript|TRANSCRIPT_YIL144W|protein_coding|1/1|c.1014A>G|p.Lys338Lys|1014/2076|1014/2076|338/691||,G|upstream_gene_variant|MODIFIER|YIL146C|YIL146C|transcript|TRANSCRIPT_YIL146C|protein_coding||c.-3314T>C|||||3314|,G|upstream_gene_variant|MODIFIER|YIL145C|YIL145C|transcript|TRANSCRIPT_YIL145C|protein_coding||c.-1804T>C|||||1804|,G|upstream_gene_variant|MODIFIER|YIL142W|YIL142W|transcript|TRANSCRIPT_YIL142W|protein_coding||c.-4215A>G|||||4215|,G|downstream_gene_variant|MODIFIER|YIL143C|YIL143C|transcript|TRANSCRIPT_YIL143C|protein_coding||c.*1423T>C|||||1423|,G|downstream_gene_variant|MODIFIER|YIL142C-A|YIL142C-A|transcript|TRANSCRIPT_YIL142C-A|protein_coding||c.*4121T>C|||||4121|	70_0.0;1410_0.0;2640_0.0;5150_0.0;7530_0.08333333333333333;10150_0.7142857142857143	12.0	12.0	0.0	1.0	True	False	1	37.0	10	38.0	12	22.0	4	0.0	0	0.0	0	2.0	10	G|synonymous|LOW|NDC80|YIL144W|338/691|Component of the kinetochore-associated Ndc80 complex	synonymous	LOW		YIL144W	False	NA	False	False	NA	False	False	NA	False	False	NA	False	False	NA	False	False	NA	True	chrIX_79087_G	139	synonymous	LOW	False
chrIX	89592	C	199.87		T	T|missense_variant|MODERATE|YIL138C|YIL138C|transcript|TRANSCRIPT_YIL138C|protein_coding|1/1|c.124G>A|p.Glu42Lys|124/486|124/486|42/161||,T|upstream_gene_variant|MODIFIER|YIL139C|YIL139C|transcript|TRANSCRIPT_YIL139C|protein_coding||c.-876G>A|||||876|,T|upstream_gene_variant|MODIFIER|YIL136W|YIL136W|transcript|TRANSCRIPT_YIL136W|protein_coding||c.-4027C>T|||||4027|,T|downstream_gene_variant|MODIFIER|YIL142W|YIL142W|transcript|TRANSCRIPT_YIL142W|protein_coding||c.*4707C>T|||||4707|,T|downstream_gene_variant|MODIFIER|YIL141W|YIL141W|transcript|TRANSCRIPT_YIL141W|protein_coding||c.*4150C>T|||||4150|,T|downstream_gene_variant|MODIFIER|YIL140W|YIL140W|transcript|TRANSCRIPT_YIL140W|protein_coding||c.*1755C>T|||||1755|,T|downstream_gene_variant|MODIFIER|YIL137C|YIL137C|transcript|TRANSCRIPT_YIL137C|protein_coding||c.*356G>A|||||356|	70_0.0;1410_0.0;2640_0.0;5150_0.0;7530_0.0;10150_1.0	6.0	6.0	0.0	1.0	True	False	1	27.0	14	36.0	8	37.0	0	0.0	0	0.0	0	0.0	6	T|missense|MODERATE|TPM2|YIL138C|42/161|Minor isoform of tropomyosin	missense	MODERATE	YIL138C		False	NA	False	False	NA	False	False	NA	False	False	NA	False	False	NA	False	True	NA	True	chrIX_89592_T	140	missense	MODERATE	False
chrIX	96853	T	85.58		A	A|upstream_gene_variant|MODIFIER|YIL137C|YIL137C|transcript|TRANSCRIPT_YIL137C|protein_coding||c.-4065A>T|||||4065|,A|upstream_gene_variant|MODIFIER|YIL135C|YIL135C|transcript|TRANSCRIPT_YIL135C|protein_coding||c.-478A>T|||||478|,A|upstream_gene_variant|MODIFIER|YIL134C-A|YIL134C-A|transcript|TRANSCRIPT_YIL134C-A|protein_coding||c.-128A>T|||||128|,A|upstream_gene_variant|MODIFIER|YIL134W|YIL134W|transcript|TRANSCRIPT_YIL134W|protein_coding||c.-542T>A|||||542|,A|downstream_gene_variant|MODIFIER|YIL136W|YIL136W|transcript|TRANSCRIPT_YIL136W|protein_coding||c.*2053T>A|||||2053|,A|downstream_gene_variant|MODIFIER|YIL133C|YIL133C|transcript|TRANSCRIPT_YIL133C|protein_coding||c.*1674A>T|||||1674|,A|downstream_gene_variant|MODIFIER|YIL132C|YIL132C|transcript|TRANSCRIPT_YIL132C|protein_coding||c.*3007A>T|||||3007|,A|downstream_gene_variant|MODIFIER|YIL131C|YIL131C|transcript|TRANSCRIPT_YIL131C|protein_coding||c.*3928A>T|||||3928|,A|intergenic_region|MODIFIER|YIL134C-A-YIL134W|YIL134C-A-YIL134W|intergenic_region|YIL134C-A-YIL134W|||n.96853T>A||||||	70_0.0;1410_0.0;2640_0.1875;5150_0.0;7530_0.0;10150_0.0	6.0	6.0	0.0	1.0	True	False	1	27.0	12	26.0	13	24.0	15	0.0	0	6.0	0	0.0	0		noncoding	NA			False	NA	False	False	NA	False	False	NA	False	False	NA	False	False	NA	False	False	NA	False	chrIX_96853_A	141	noncoding	NA	False
chrIX	104815	C	524.57		T	T|synonymous_variant|LOW|YIL130W|YIL130W|transcript|TRANSCRIPT_YIL130W|protein_coding|1/1|c.2034C>T|p.Asn678Asn|2034/2898|2034/2898|678/965||,T|upstream_gene_variant|MODIFIER|YIL132C|YIL132C|transcript|TRANSCRIPT_YIL132C|protein_coding||c.-4314G>A|||||4314|,T|upstream_gene_variant|MODIFIER|YIL131C|YIL131C|transcript|TRANSCRIPT_YIL131C|protein_coding||c.-2580G>A|||||2580|,T|downstream_gene_variant|MODIFIER|YIL129C|YIL129C|transcript|TRANSCRIPT_YIL129C|protein_coding||c.*1295G>A|||||1295|	70_0.0;1410_0.0;2640_0.0;5150_0.0;7530_0.0;10150_0.8	16.0	16.0	0.0	1.0	True	False	1	33.0	13	35.0	15	31.0	4	0.0	0	0.0	0	0.0	16	T|synonymous|LOW|ASG1|YIL130W|678/965|Zinc cluster protein proposed to be a transcriptional regulator	synonymous	LOW		YIL130W	False	NA	False	False	NA	False	False	NA	False	False	NA	False	False	NA	False	False	NA	True	chrIX_104815_T	142	synonymous	LOW	False
chrIX	135385	G	1681.23		A	A|synonymous_variant|LOW|YIL120W|YIL120W|transcript|TRANSCRIPT_YIL120W|protein_coding|1/1|c.966G>A|p.Thr322Thr|966/1692|966/1692|322/563||,A|upstream_gene_variant|MODIFIER|YIL118W|YIL118W|transcript|TRANSCRIPT_YIL118W|protein_coding||c.-4370G>A|||||4370|,A|downstream_gene_variant|MODIFIER|YIL122W|YIL122W|transcript|TRANSCRIPT_YIL122W|protein_coding||c.*3717G>A|||||3717|,A|downstream_gene_variant|MODIFIER|YIL121W|YIL121W|transcript|TRANSCRIPT_YIL121W|protein_coding||c.*1510G>A|||||1510|,A|downstream_gene_variant|MODIFIER|YIL119C|YIL119C|transcript|TRANSCRIPT_YIL119C|protein_coding||c.*1272C>T|||||1272|	70_0.0;1410_0.0;2640_0.0;5150_1.0;7530_1.0;10150_1.0	54.0	54.0	0.0	1.0	True	True	3	21.0	11	28.0	0	0.0	0	0.0	0	0.0	12	31.0	11	A|synonymous|LOW|QDR1|YIL120W|322/563|Multidrug transporter of the major facilitator superfamily	synonymous	LOW		YIL120W	False	NA	False	False	NA	False	False	NA	False	True	NA	True	True	NA	True	True	NA	True	chrIX_135385_A	143	synonymous	LOW	False
chrIX	142193	G	107.14		C	C|upstream_gene_variant|MODIFIER|YIL119C|YIL119C|transcript|TRANSCRIPT_YIL119C|protein_coding||c.-4313C>G|||||4313|,C|upstream_gene_variant|MODIFIER|YIL117C|YIL117C|transcript|TRANSCRIPT_YIL117C|protein_coding||c.-621C>G|||||621|,C|upstream_gene_variant|MODIFIER|YIL116W|YIL116W|transcript|TRANSCRIPT_YIL116W|protein_coding||c.-738G>C|||||738|,C|upstream_gene_variant|MODIFIER|YIL115W-A|YIL115W-A|transcript|TRANSCRIPT_YIL115W-A|protein_coding||c.-2078G>C|||||2078|,C|downstream_gene_variant|MODIFIER|YIL118W|YIL118W|transcript|TRANSCRIPT_YIL118W|protein_coding||c.*1743G>C|||||1743|,C|downstream_gene_variant|MODIFIER|YIL115C|YIL115C|transcript|TRANSCRIPT_YIL115C|protein_coding||c.*2137C>G|||||2137|,C|intergenic_region|MODIFIER|YIL117C-YIL116W|YIL117C-YIL116W|intergenic_region|YIL117C-YIL116W|||n.142193G>C||||||	70_0.0;1410_0.0;2640_0.0;5150_0.0;7530_0.18181818181818182;10150_0.2	9.0	9.0	0.0	1.0	True	False	1	26.0	10	45.0	11	27.0	12	0.0	0	0.0	0	6.0	3		noncoding	NA			False	NA	False	False	NA	False	False	NA	False	False	NA	False	False	NA	True	False	NA	True	chrIX_142193_C	144	noncoding	NA	False
chrIX	163183	A	189.94		G	G|upstream_gene_variant|MODIFIER|YIL109C|YIL109C|transcript|TRANSCRIPT_YIL109C|protein_coding||c.-3015T>C|||||3015|,G|upstream_gene_variant|MODIFIER|YIL106W|YIL106W|transcript|TRANSCRIPT_YIL106W|protein_coding||c.-3235A>G|||||3235|,G|upstream_gene_variant|MODIFIER|YIL105W-A|YIL105W-A|transcript|TRANSCRIPT_YIL105W-A|protein_coding||c.-4484A>G|||||4484|,G|downstream_gene_variant|MODIFIER|YIL108W|YIL108W|transcript|TRANSCRIPT_YIL108W|protein_coding||c.*203A>G|||||203|,G|downstream_gene_variant|MODIFIER|YIL107C|YIL107C|transcript|TRANSCRIPT_YIL107C|protein_coding||c.*98T>C|||||98|,G|downstream_gene_variant|MODIFIER|YIL105C|YIL105C|transcript|TRANSCRIPT_YIL105C|protein_coding||c.*4401T>C|||||4401|,G|intergenic_region|MODIFIER|YIL108W-YIL107C|YIL108W-YIL107C|intergenic_region|YIL108W-YIL107C|||n.163183A>G||||||	70_0.0;1410_0.0;2640_0.0;5150_0.0;7530_0.0;10150_0.6363636363636364	7.0	7.0	0.0	1.0	True	False	1	17.0	13	15.0	7	34.0	4	0.0	0	0.0	0	0.0	7		noncoding	NA			False	NA	False	False	NA	False	False	NA	False	False	NA	False	False	NA	False	False	NA	True	chrIX_163183_G	145	noncoding	NA	False
chrIX	173146	A	2117.25		C	C|upstream_gene_variant|MODIFIER|YIL105C|YIL105C|transcript|TRANSCRIPT_YIL105C|protein_coding||c.-3502T>G|||||3502|,C|upstream_gene_variant|MODIFIER|YIL104C|YIL104C|transcript|TRANSCRIPT_YIL104C|protein_coding||c.-1638T>G|||||1638|,C|upstream_gene_variant|MODIFIER|YIL100W|YIL100W|transcript|TRANSCRIPT_YIL100W|protein_coding||c.-4230A>C|||||4230|,C|upstream_gene_variant|MODIFIER|YIL099W|YIL099W|transcript|TRANSCRIPT_YIL099W|protein_coding||c.-4861A>C|||||4861|,C|downstream_gene_variant|MODIFIER|YIL103W|YIL103W|transcript|TRANSCRIPT_YIL103W|protein_coding||c.*115A>C|||||115|,C|downstream_gene_variant|MODIFIER|YIL102C-A|YIL102C-A|transcript|TRANSCRIPT_YIL102C-A|protein_coding||c.*222T>G|||||222|,C|downstream_gene_variant|MODIFIER|YIL102C|YIL102C|transcript|TRANSCRIPT_YIL102C|protein_coding||c.*1439T>G|||||1439|,C|downstream_gene_variant|MODIFIER|YIL101C|YIL101C|transcript|TRANSCRIPT_YIL101C|protein_coding||c.*2164T>G|||||2164|,C|downstream_gene_variant|MODIFIER|YIL100C-A|YIL100C-A|transcript|TRANSCRIPT_YIL100C-A|protein_coding||c.*4200T>G|||||4200|,C|intergenic_region|MODIFIER|YIL103W-YIL102C-A|YIL103W-YIL102C-A|intergenic_region|YIL103W-YIL102C-A|||n.173146A>C||||||	70_0.0;1410_0.0;2640_0.0;5150_1.0;7530_1.0;10150_1.0	61.0	61.0	0.0	1.0	True	True	3	20.0	13	22.0	0	0.0	0	0.0	0	0.0	13	32.0	16		noncoding	NA			False	NA	False	False	NA	False	False	NA	False	True	NA	True	True	NA	True	True	NA	True	chrIX_173146_C	146	noncoding	NA	False
chrIX	178458	C	758.37		T	T|missense_variant|MODERATE|YIL099W|YIL099W|transcript|TRANSCRIPT_YIL099W|protein_coding|1/1|c.452C>T|p.Thr151Met|452/1650|452/1650|151/549||,T|upstream_gene_variant|MODIFIER|YIL102C-A|YIL102C-A|transcript|TRANSCRIPT_YIL102C-A|protein_coding||c.-4863G>A|||||4863|,T|upstream_gene_variant|MODIFIER|YIL102C|YIL102C|transcript|TRANSCRIPT_YIL102C|protein_coding||c.-3568G>A|||||3568|,T|upstream_gene_variant|MODIFIER|YIL101C|YIL101C|transcript|TRANSCRIPT_YIL101C|protein_coding||c.-1205G>A|||||1205|,T|upstream_gene_variant|MODIFIER|YIL100C-A|YIL100C-A|transcript|TRANSCRIPT_YIL100C-A|protein_coding||c.-774G>A|||||774|,T|upstream_gene_variant|MODIFIER|YIL097W|YIL097W|transcript|TRANSCRIPT_YIL097W|protein_coding||c.-1972C>T|||||1972|,T|downstream_gene_variant|MODIFIER|YIL100W|YIL100W|transcript|TRANSCRIPT_YIL100W|protein_coding||c.*729C>T|||||729|,T|downstream_gene_variant|MODIFIER|YIL098C|YIL098C|transcript|TRANSCRIPT_YIL098C|protein_coding||c.*1317G>A|||||1317|,T|downstream_gene_variant|MODIFIER|YIL096C|YIL096C|transcript|TRANSCRIPT_YIL096C|protein_coding||c.*3662G>A|||||3662|	70_0.0;1410_0.0;2640_0.0;5150_0.2;7530_0.9047619047619048	24.0	24.0	0.0	1.0	True	False	1	22.0	11	37.0	8	2.0	0	0.0	0	0.0	2	19.0	3	T|missense|MODERATE|SGA1|YIL099W|151/549|Intracellular sporulation-specific glucoamylase	missense	MODERATE	YIL099W		False	NA	False	False	NA	False	False	NA	False	False	NA	True	True	NA	True	True	NA	True	chrIX_178458_T	147	missense	MODERATE	False
chrIX	201059	C	332.19		A	A|missense_variant|MODERATE|YIL085C|YIL085C|transcript|TRANSCRIPT_YIL085C|protein_coding|1/1|c.988G>T|p.Asp330Tyr|988/1554|988/1554|330/517||,A|upstream_gene_variant|MODIFIER|YIL088C|YIL088C|transcript|TRANSCRIPT_YIL088C|protein_coding||c.-1653G>T|||||1653|,A|upstream_gene_variant|MODIFIER|YIL087C|YIL087C|transcript|TRANSCRIPT_YIL087C|protein_coding||c.-937G>T|||||937|,A|upstream_gene_variant|MODIFIER|YIL086C|YIL086C|transcript|TRANSCRIPT_YIL086C|protein_coding||c.-595G>T|||||595|,A|upstream_gene_variant|MODIFIER|YIL082W|YIL082W|transcript|TRANSCRIPT_YIL082W|protein_coding||c.-4579C>A|||||4579|,A|upstream_gene_variant|MODIFIER|CDS_IX_205638_206488|GENE_CDS_IX_205638_206488|transcript|YIL082W-A|protein_coding||c.-4579C>A|||||4579|,A|upstream_gene_variant|MODIFIER|CDS_IX_205638_206487|GENE_CDS_IX_205638_206487|transcript|YIL080W|protein_coding||c.-4579C>A|||||4579|WARNING_TRANSCRIPT_MULTIPLE_STOP_CODONS,A|downstream_gene_variant|MODIFIER|YIL089W|YIL089W|transcript|TRANSCRIPT_YIL089W|protein_coding||c.*4840C>A|||||4840|,A|downstream_gene_variant|MODIFIER|YIL084C|YIL084C|transcript|TRANSCRIPT_YIL084C|protein_coding||c.*1220G>T|||||1220|,A|downstream_gene_variant|MODIFIER|YIL083C|YIL083C|transcript|TRANSCRIPT_YIL083C|protein_coding||c.*2500G>T|||||2500|	70_0.0;1410_0.14285714285714285;2640_0.4444444444444444;5150_0.0;7530_0.0;10150_0.0	14.0	14.0	0.0	1.0	True	False	1	13.0	12	15.0	8	32.0	13	0.0	2	12.0	0	0.0	0	A|missense|MODERATE|KTR7|YIL085C|330/517|Putative mannosyltransferase involved in protein glycosylation	missense	MODERATE	YIL085C		False	NA	False	False	NA	False	False	NA	False	False	NA	False	False	NA	False	False	NA	False	chrIX_201059_A	148	missense	MODERATE	False
chrIX	252695	C	1253.51		T	T|synonymous_variant|LOW|YIL055C|YIL055C|transcript|TRANSCRIPT_YIL055C|protein_coding|1/1|c.1233G>A|p.Leu411Leu|1233/1884|1233/1884|411/627||,T|upstream_gene_variant|MODIFIER|YIL057C|YIL057C|transcript|TRANSCRIPT_YIL057C|protein_coding||c.-4297G>A|||||4297|,T|upstream_gene_variant|MODIFIER|YIL054W|YIL054W|transcript|TRANSCRIPT_YIL054W|protein_coding||c.-1849C>T|||||1849|,T|upstream_gene_variant|MODIFIER|YIL053W|YIL053W|transcript|TRANSCRIPT_YIL053W|protein_coding||c.-2421C>T|||||2421|,T|downstream_gene_variant|MODIFIER|YIL056W|YIL056W|transcript|TRANSCRIPT_YIL056W|protein_coding||c.*780C>T|||||780|,T|downstream_gene_variant|MODIFIER|YIL052C|YIL052C|transcript|TRANSCRIPT_YIL052C|protein_coding||c.*3533G>A|||||3533|	70_0.0;1410_0.0;2640_0.0;5150_0.5454545454545454;7530_0.88;10150_1.0	42.0	44.0	0.0	0.9545454545454546	True	True	3	25.0	13	35.0	5	3.0	0	0.0	0	0.0	6	22.0	14	T|synonymous|LOW|YIL055C|YIL055C|411/627|YIL055C	synonymous	LOW		YIL055C	False	NA	False	False	NA	False	False	NA	False	False	NA	True	False	NA	True	True	NA	True	chrIX_252695_T	149	synonymous	LOW	False
chrIX	316887	A	1724.9		C	C|upstream_gene_variant|MODIFIER|YIL021C-A|YIL021C-A|transcript|TRANSCRIPT_YIL021C-A|protein_coding||c.-3419T>G|||||3419|,C|upstream_gene_variant|MODIFIER|YIL020C-A|YIL020C-A|transcript|TRANSCRIPT_YIL020C-A|protein_coding||c.-2836T>G|||||2836|,C|upstream_gene_variant|MODIFIER|YIL020C|YIL020C|transcript|TRANSCRIPT_YIL020C|protein_coding||c.-2067T>G|||||2067|,C|upstream_gene_variant|MODIFIER|YIL016W|YIL016W|transcript|TRANSCRIPT_YIL016W|protein_coding||c.-4567A>C|||||4567|,C|downstream_gene_variant|MODIFIER|YIL022W|YIL022W|transcript|TRANSCRIPT_YIL022W|protein_coding||c.*4427A>C|||||4427|,C|downstream_gene_variant|MODIFIER|YIL021W|YIL021W|transcript|TRANSCRIPT_YIL021W|protein_coding||c.*3026A>C|||||3026|,C|downstream_gene_variant|MODIFIER|YIL019W|YIL019W|transcript|TRANSCRIPT_YIL019W|protein_coding||c.*754A>C|||||754|,C|downstream_gene_variant|MODIFIER|YIL017C|YIL017C|transcript|TRANSCRIPT_YIL017C|protein_coding||c.*1313T>G|||||1313|,C|intron_variant|MODIFIER|YIL018W|YIL018W|transcript|TRANSCRIPT_YIL018W|protein_coding|1/1|c.4+116A>C||||||	70_0.0;1410_0.0;2640_0.0;5150_0.3;7530_0.9743589743589743;10150_1.0	52.0	52.0	0.0	1.0	True	True	2	28.0	16	40.0	7	1.0	0	0.0	0	0.0	3	38.0	11	C|noncoding|MODIFIER|RPL2B|YIL018W||Ribosomal 60S subunit protein L2B	noncoding	MODIFIER			False	NA	False	False	NA	False	False	NA	False	False	NA	True	True	NA	True	True	NA	True	chrIX_316887_C	150	noncoding	MODIFIER	False
chrIX	369843	T	1353.1099999999994		TTGTTGCTGC	TTGTTGCTGC|disruptive_inframe_insertion|MODERATE|YIR006C|YIR006C|transcript|TRANSCRIPT_YIR006C|protein_coding|1/1|c.57_65dupGCAGCAACA|p.Gln20_Gln22dup|65/4443|65/4443|22/1480||,TTGTTGCTGC|upstream_gene_variant|MODIFIER|YIR007W|YIR007W|transcript|TRANSCRIPT_YIR007W|protein_coding||c.-861_-860insTGTTGCTGC|||||860|,TTGTTGCTGC|upstream_gene_variant|MODIFIER|YIR009W|YIR009W|transcript|TRANSCRIPT_YIR009W|protein_coding||c.-4682_-4681insTGTTGCTGC|||||4681|,TTGTTGCTGC|downstream_gene_variant|MODIFIER|YIR005W|YIR005W|transcript|TRANSCRIPT_YIR005W|protein_coding||c.*4508_*4509insTGTTGCTGC|||||4509|,TTGTTGCTGC|downstream_gene_variant|MODIFIER|YIR008C|YIR008C|transcript|TRANSCRIPT_YIR008C|protein_coding||c.*3225_*3233dupGCAGCAACA|||||3233|	70_0.0;1410_0.0;2640_0.0;5150_1.0;7530_1.0;10150_1.0	31.0	31.0	0.0	1.0	True	True	3	30.0	10	27.0	0	0.0	0	0.0	0	0.0	6	15.0	10	TTGTTGCTGC|indel|MODERATE|PAN1|YIR006C|22/1480|Part of actin cytoskeleton-regulatory complex Pan1p-Sla1p-End3p	indel	MODERATE	YIR006C		False	NA	False	False	NA	False	False	NA	False	True	NA	True	True	NA	True	True	NA	True	chrIX_369843_TTGTTGCTGC	151	indel	MODERATE	False
chrIX	414808	C	1590.94		T	T|upstream_gene_variant|MODIFIER|YIR030C|YIR030C|transcript|TRANSCRIPT_YIR030C|protein_coding||c.-2038G>A|||||2038|,T|upstream_gene_variant|MODIFIER|YIR031C|YIR031C|transcript|TRANSCRIPT_YIR031C|protein_coding||c.-129G>A|||||129|,T|upstream_gene_variant|MODIFIER|YIR033W|YIR033W|transcript|TRANSCRIPT_YIR033W|protein_coding||c.-1316C>T|||||1316|,T|downstream_gene_variant|MODIFIER|YIR028W|YIR028W|transcript|TRANSCRIPT_YIR028W|protein_coding||c.*4433C>T|||||4433|,T|downstream_gene_variant|MODIFIER|YIR029W|YIR029W|transcript|TRANSCRIPT_YIR029W|protein_coding||c.*2970C>T|||||2970|,T|downstream_gene_variant|MODIFIER|YIR030W-A|YIR030W-A|transcript|TRANSCRIPT_YIR030W-A|protein_coding||c.*1526C>T|||||1526|,T|downstream_gene_variant|MODIFIER|YIR032C|YIR032C|transcript|TRANSCRIPT_YIR032C|protein_coding||c.*222G>A|||||222|,T|downstream_gene_variant|MODIFIER|YIR034C|YIR034C|transcript|TRANSCRIPT_YIR034C|protein_coding||c.*4807G>A|||||4807|,T|intergenic_region|MODIFIER|YIR031C-YIR032C|YIR031C-YIR032C|intergenic_region|YIR031C-YIR032C|||n.414808C>T||||||	70_0.0;1410_0.0;2640_0.0;5150_1.0;7530_1.0;10150_1.0	45.0	45.0	0.0	1.0	True	True	3	27.0	19	48.0	0	0.0	0	0.0	0	0.0	6	22.0	17		noncoding	NA			False	NA	False	False	NA	False	False	NA	False	True	NA	True	True	NA	True	True	NA	True	chrIX_414808_T	152	noncoding	NA	False
chrMito	5158	C	2324.04		CGGGGTTCGGTCCCCACGGGTCCCTCACTCCTTCTTAAGAATAAAAA	CGGGGTTCGGTCCCCACGGGTCCCTCACTCCTTCTTAAGAATAAAAA|intergenic_region|MODIFIER|||||||||||||	70_0.0;1410_0.5925925925925926;2640_0.8148148148148148;5150_0.0;7530_0.0;10150_0.0	38.0	38.0	0.0	1.0	True	True	2	34.0	11	5.0	33	33.0	33	0.0	16	22.0	0	0.0	0		noncoding	NA			False	NA	False	False	NA	False	False	NA	False	False	NA	False	False	NA	False	False	NA	False	chrMito_5158_CGGGGTTCGGTCCCCACGGGTCCCTCACTCCTTCTTAAGAATAAAAA	153	noncoding	NA	False
chrMito	6162	A	264.9		AG	AG|intergenic_region|MODIFIER|||||||||||||	70_0.0;1410_0.13157894736842105;2640_0.18309859154929578;5150_0.0;7530_0.0;10150_0.0	31.0	39.0	0.0	0.7948717948717948	False	True	2	33.0	33	116.0	33	37.0	33	0.0	5	26.0	0	0.0	0		noncoding	NA			False	NA	False	False	NA	False	False	NA	False	False	NA	False	False	NA	False	False	NA	False	chrMito_6162_AG	154	noncoding	NA	False
chrMito	17412	A	7592.039999999999		G	G|intergenic_region|MODIFIER|||||||||||||	70_0.0;1410_0.0;2640_0.0;5150_0.0;7530_0.1793103448275862;10150_0.8235294117647058	262.0	262.0	0.0	1.0	True	True	2	40.0	37	79.0	43	238.0	45	0.0	0	0.0	0	52.0	210		noncoding	NA			False	NA	False	False	NA	False	False	NA	False	False	NA	False	False	NA	True	False	NA	True	chrMito_17412_G	155	noncoding	NA	False
chrMito	31678	TTAAAAATAAAAATAAAAA	970746.59		TTAAAAATAAAAATAAAAATAAAAATAAAAA	TTAAAAATAAAAATAAAAATAAAAATAAAAA|intergenic_region|MODIFIER|||||||||||||	5150_1.0;7530_1.0;10150_1.0	63.0	890.0	0.0	0.07078651685393259	False	True	3	0.0	0	0.0	0	0.0	0	0.0	0	0.0	28	21.0	14		noncoding	NA			False	NA	False	False	NA	False	False	NA	False	True	NA	True	True	NA	True	True	NA	True	chrMito_31678_TTAAAAATAAAAATAAAAATAAAAATAAAAA	156	noncoding	NA	False
chrMito	55608	TTTTTATTTAATTTTATTTAATTTTATTTAATTTTATTTAATTTTATTTAA	1119144.33		TTTTTATTTAA	TTTTTATTTAA|intergenic_region|MODIFIER|||||||||||||	5150_1.0;7530_1.0;10150_1.0	99.0	594.0	4.0	0.16666666666666666	False	True	3	0.0	0	0.0	0	0.0	0	0.0	0	0.0	22	59.0	18		noncoding	NA			False	NA	False	False	NA	False	False	NA	False	True	NA	True	True	NA	True	True	NA	True	chrMito_55608_TTTTTATTTAA	157	noncoding	NA	False
chrMito	61435	GA	154.52		G	G|intergenic_region|MODIFIER|||||||||||||	70_0.0;1410_0.0;2640_0.0;5150_0.14;7530_0.0;10150_0.0	14.0	14.0	0.0	1.0	True	False	1	40.0	38	40.0	86	41.0	37	0.0	0	0.0	14	0.0	0		noncoding	NA			False	NA	False	False	NA	False	False	NA	False	False	NA	False	False	NA	False	False	NA	False	chrMito_61435_G	158	noncoding	NA	False
chrMito	67421	TC	14132.59		TCC	TCC|intergenic_region|MODIFIER|||||||||||||	70_0.0;1410_0.29411764705882354;2640_0.40540540540540543;5150_0.6923076923076923;7530_0.5172413793103449;10150_0.5789473684210527	55.0	59.0	0.0	0.9322033898305084	True	True	5	43.0	12	22.0	4	14.0	8	0.0	5	15.0	9	15.0	11		noncoding	NA			False	NA	False	False	NA	True	False	NA	True	False	NA	True	False	NA	True	False	NA	True	chrMito_67421_TCC	159	noncoding	NA	False
chrV	42895	G	1558.73		A	A|missense_variant|MODERATE|YEL059W|YEL059W|transcript|TRANSCRIPT_YEL059W|protein_coding|1/1|c.244G>A|p.Ala82Thr|244/309|244/309|82/102||,A|upstream_gene_variant|MODIFIER|YEL061C|YEL061C|transcript|TRANSCRIPT_YEL061C|protein_coding||c.-3358C>T|||||3358|,A|upstream_gene_variant|MODIFIER|YEL060C|YEL060C|transcript|TRANSCRIPT_YEL060C|protein_coding||c.-942C>T|||||942|,A|upstream_gene_variant|MODIFIER|YEL059C-A|YEL059C-A|transcript|TRANSCRIPT_YEL059C-A|protein_coding||c.-271C>T|||||271|,A|upstream_gene_variant|MODIFIER|YEL058W|YEL058W|transcript|TRANSCRIPT_YEL058W|protein_coding||c.-357G>A|||||357|,A|upstream_gene_variant|MODIFIER|YEL056W|YEL056W|transcript|TRANSCRIPT_YEL056W|protein_coding||c.-4273G>A|||||4273|,A|downstream_gene_variant|MODIFIER|YEL057C|YEL057C|transcript|TRANSCRIPT_YEL057C|protein_coding||c.*2125C>T|||||2125|	70_0.0;1410_0.0;2640_0.0;5150_0.875;7530_1.0;10150_1.0	52.0	52.0	0.0	1.0	True	True	3	19.0	12	33.0	1	0.0	0	0.0	0	0.0	7	29.0	16	A|missense|MODERATE|YEL059W|YEL059W|82/102|YEL059W	missense	MODERATE	YEL059W		False	NA	False	False	NA	False	False	NA	False	False	NA	True	True	NA	True	True	NA	True	chrV_42895_A	160	missense	MODERATE	False
chrV	51265	G	257.62		C	C|missense_variant|MODERATE|YEL055C|YEL055C|transcript|TRANSCRIPT_YEL055C|protein_coding|1/1|c.275C>G|p.Thr92Arg|275/3069|275/3069|92/1022||,C|upstream_gene_variant|MODIFIER|YEL053W-A|YEL053W-A|transcript|TRANSCRIPT_YEL053W-A|protein_coding||c.-1643G>C|||||1643|,C|downstream_gene_variant|MODIFIER|YEL056W|YEL056W|transcript|TRANSCRIPT_YEL056W|protein_coding||c.*2892G>C|||||2892|,C|downstream_gene_variant|MODIFIER|YEL054C|YEL054C|transcript|TRANSCRIPT_YEL054C|protein_coding||c.*1456C>G|||||1456|,C|downstream_gene_variant|MODIFIER|YEL053C|YEL053C|transcript|TRANSCRIPT_YEL053C|protein_coding||c.*2636C>G|||||2636|	70_0.0;1410_0.0;2640_0.0;5150_0.0;7530_0.0;10150_0.7272727272727273	8.0	8.0	0.0	1.0	True	False	1	17.0	9	29.0	7	28.0	3	0.0	0	0.0	0	0.0	8	C|missense|MODERATE|POL5|YEL055C|92/1022|Protein involved in 60S assembly and pre-40S AFs recycling	missense	MODERATE	YEL055C		False	NA	False	False	NA	False	False	NA	False	False	NA	False	False	NA	False	False	NA	True	chrV_51265_C	161	missense	MODERATE	False
chrV	73871	T	460.64		A	A|missense_variant|MODERATE|YEL042W|YEL042W|transcript|TRANSCRIPT_YEL042W|protein_coding|1/1|c.101T>A|p.Ile34Asn|101/1557|101/1557|34/518||,A|upstream_gene_variant|MODIFIER|YEL045C|YEL045C|transcript|TRANSCRIPT_YEL045C|protein_coding||c.-4606A>T|||||4606|,A|upstream_gene_variant|MODIFIER|YEL041W|YEL041W|transcript|TRANSCRIPT_YEL041W|protein_coding||c.-2073T>A|||||2073|,A|upstream_gene_variant|MODIFIER|YEL040W|YEL040W|transcript|TRANSCRIPT_YEL040W|protein_coding||c.-4182T>A|||||4182|,A|downstream_gene_variant|MODIFIER|YEL044W|YEL044W|transcript|TRANSCRIPT_YEL044W|protein_coding||c.*3614T>A|||||3614|,A|downstream_gene_variant|MODIFIER|YEL043W|YEL043W|transcript|TRANSCRIPT_YEL043W|protein_coding||c.*523T>A|||||523|	70_0.0;1410_0.0;2640_0.0;5150_0.0;7530_0.0;10150_0.8333333333333334	15.0	15.0	0.0	1.0	True	False	1	21.0	18	28.0	12	36.0	3	0.0	0	0.0	0	0.0	15	A|missense|MODERATE|GDA1|YEL042W|34/518|Guanosine diphosphatase located in the Golgi	missense	MODERATE	YEL042W		False	NA	False	False	NA	False	False	NA	False	False	NA	False	False	NA	False	False	NA	True	chrV_73871_A	162	missense	MODERATE	False
chrV	93869	C	2614.19		T	T|synonymous_variant|LOW|YEL031W|YEL031W|transcript|TRANSCRIPT_YEL031W|protein_coding|1/1|c.3612C>T|p.Asp1204Asp|3612/3648|3612/3648|1204/1215||,T|upstream_gene_variant|MODIFIER|YEL030W|YEL030W|transcript|TRANSCRIPT_YEL030W|protein_coding||c.-775C>T|||||775|,T|upstream_gene_variant|MODIFIER|YEL028W|YEL028W|transcript|TRANSCRIPT_YEL028W|protein_coding||c.-4799C>T|||||4799|,T|downstream_gene_variant|MODIFIER|YEL032W|YEL032W|transcript|TRANSCRIPT_YEL032W|protein_coding||c.*4017C>T|||||4017|,T|downstream_gene_variant|MODIFIER|YEL030C-A|YEL030C-A|transcript|TRANSCRIPT_YEL030C-A|protein_coding||c.*714G>A|||||714|,T|downstream_gene_variant|MODIFIER|YEL029C|YEL029C|transcript|TRANSCRIPT_YEL029C|protein_coding||c.*2989G>A|||||2989|	70_0.0;1410_0.0;2640_0.6388888888888888;5150_1.0;7530_1.0;10150_1.0	78.0	78.0	0.0	1.0	True	True	4	21.0	11	13.0	0	0.0	0	0.0	0	23.0	16	22.0	17	T|synonymous|LOW|SPF1|YEL031W|1204/1215|P-type ATPase_ ion transporter of the ER membrane	synonymous	LOW		YEL031W	False	NA	False	False	NA	False	False	NA	True	True	NA	True	True	NA	True	True	NA	True	chrV_93869_T	163	synonymous	LOW	False
chrV	116536	G	60.61		C	C|missense_variant|MODERATE|YEL021W|YEL021W|transcript|TRANSCRIPT_YEL021W|protein_coding|1/1|c.370G>C|p.Val124Leu|370/804|370/804|124/267||,C|upstream_gene_variant|MODIFIER|YEL020W-A|YEL020W-A|transcript|TRANSCRIPT_YEL020W-A|protein_coding||c.-675G>C|||||675|,C|upstream_gene_variant|MODIFIER|YEL018W|YEL018W|transcript|TRANSCRIPT_YEL018W|protein_coding||c.-4935G>C|||||4935|,C|downstream_gene_variant|MODIFIER|YEL022W|YEL022W|transcript|TRANSCRIPT_YEL022W|protein_coding||c.*736G>C|||||736|,C|downstream_gene_variant|MODIFIER|YEL020C-B|YEL020C-B|transcript|TRANSCRIPT_YEL020C-B|protein_coding||c.*647C>G|||||647|,C|downstream_gene_variant|MODIFIER|YEL020C|YEL020C|transcript|TRANSCRIPT_YEL020C|protein_coding||c.*2081C>G|||||2081|,C|downstream_gene_variant|MODIFIER|YEL019C|YEL019C|transcript|TRANSCRIPT_YEL019C|protein_coding||c.*3962C>G|||||3962|,C|downstream_gene_variant|MODIFIER|YEL018C-A|YEL018C-A|transcript|TRANSCRIPT_YEL018C-A|protein_coding||c.*4919C>G|||||4919|	70_0.0;1410_0.0;2640_0.0;5150_0.0;7530_0.1724137931034483;10150_0.0	5.0	5.0	0.0	1.0	True	False	1	23.0	8	42.0	5	24.0	12	0.0	0	0.0	0	5.0	0	C|missense|MODERATE|URA3|YEL021W|124/267|Orotidine-5'-phosphate (OMP) decarboxylase	missense	MODERATE	YEL021W		False	NA	False	False	NA	False	False	NA	False	False	NA	False	False	NA	False	False	NA	False	chrV_116536_C	164	missense	MODERATE	False
chrV	195873	C	1424.29		T	T|synonymous_variant|LOW|YER020W|YER020W|transcript|TRANSCRIPT_YER020W|protein_coding|1/1|c.708C>T|p.Pro236Pro|708/1350|708/1350|236/449||,T|upstream_gene_variant|MODIFIER|YER017C|YER017C|transcript|TRANSCRIPT_YER017C|protein_coding||c.-4085G>A|||||4085|,T|upstream_gene_variant|MODIFIER|YER018C|YER018C|transcript|TRANSCRIPT_YER018C|protein_coding||c.-3249G>A|||||3249|,T|upstream_gene_variant|MODIFIER|YER019C-A|YER019C-A|transcript|TRANSCRIPT_YER019C-A|protein_coding||c.-1334G>A|||||1334|,T|upstream_gene_variant|MODIFIER|YER021W|YER021W|transcript|TRANSCRIPT_YER021W|protein_coding||c.-1072C>T|||||1072|,T|upstream_gene_variant|MODIFIER|YER022W|YER022W|transcript|TRANSCRIPT_YER022W|protein_coding||c.-2937C>T|||||2937|,T|downstream_gene_variant|MODIFIER|YER019W|YER019W|transcript|TRANSCRIPT_YER019W|protein_coding||c.*1643C>T|||||1643|	70_0.0;1410_0.0;2640_0.0;7530_0.9375;10150_1.0	45.0	49.0	0.0	0.9183673469387756	True	True	2	24.0	6	31.0	0	2.0	0	0.0	0	0.0	2	30.0	13	T|synonymous|LOW|GPA2|YER020W|236/449|Nucleotide binding alpha subunit of the heterotrimeric G protein	synonymous	LOW		YER020W	False	NA	False	False	NA	False	False	NA	False	False	NA	False	True	NA	True	True	NA	True	chrV_195873_T	165	synonymous	LOW	False
chrV	207416	A	1844.41		T	T|downstream_gene_variant|MODIFIER|YER024W|YER024W|transcript|TRANSCRIPT_YER024W|protein_coding||c.*2455A>T|||||2455|,T|downstream_gene_variant|MODIFIER|YER025W|YER025W|transcript|TRANSCRIPT_YER025W|protein_coding||c.*584A>T|||||584|,T|downstream_gene_variant|MODIFIER|YER026C|YER026C|transcript|TRANSCRIPT_YER026C|protein_coding||c.*226T>A|||||226|,T|downstream_gene_variant|MODIFIER|YER027C|YER027C|transcript|TRANSCRIPT_YER027C|protein_coding||c.*1561T>A|||||1561|,T|downstream_gene_variant|MODIFIER|YER028C|YER028C|transcript|TRANSCRIPT_YER028C|protein_coding||c.*3274T>A|||||3274|,T|intergenic_region|MODIFIER|YER025W-YER026C|YER025W-YER026C|intergenic_region|YER025W-YER026C|||n.207416A>T||||||	70_0.0;1410_0.0;2640_0.0;5150_1.0;7530_1.0;10150_1.0	57.0	57.0	0.0	1.0	True	True	3	23.0	14	41.0	0	0.0	0	0.0	0	0.0	10	39.0	8		noncoding	NA			False	NA	False	False	NA	False	False	NA	False	True	NA	True	True	NA	True	True	NA	True	chrV_207416_T	166	noncoding	NA	False
chrV	225014	C	259.4		T	T|missense_variant|MODERATE|YER036C|YER036C|transcript|TRANSCRIPT_YER036C|protein_coding|1/1|c.184G>A|p.Asp62Asn|184/1833|184/1833|62/610||,T|upstream_gene_variant|MODIFIER|YER033C|YER033C|transcript|TRANSCRIPT_YER033C|protein_coding||c.-3729G>A|||||3729|,T|upstream_gene_variant|MODIFIER|YER037W|YER037W|transcript|TRANSCRIPT_YER037W|protein_coding||c.-873C>T|||||873|,T|upstream_gene_variant|MODIFIER|YER038W-A|YER038W-A|transcript|TRANSCRIPT_YER038W-A|protein_coding||c.-3435C>T|||||3435|,T|upstream_gene_variant|MODIFIER|YER040W|YER040W|transcript|TRANSCRIPT_YER040W|protein_coding||c.-4779C>T|||||4779|,T|downstream_gene_variant|MODIFIER|YER034W|YER034W|transcript|TRANSCRIPT_YER034W|protein_coding||c.*2613C>T|||||2613|,T|downstream_gene_variant|MODIFIER|YER035W|YER035W|transcript|TRANSCRIPT_YER035W|protein_coding||c.*1940C>T|||||1940|,T|downstream_gene_variant|MODIFIER|YER038C|YER038C|transcript|TRANSCRIPT_YER038C|protein_coding||c.*1842G>A|||||1842|,T|downstream_gene_variant|MODIFIER|YER039C|YER039C|transcript|TRANSCRIPT_YER039C|protein_coding||c.*3440G>A|||||3440|,T|downstream_gene_variant|MODIFIER|YER039C-A|YER039C-A|transcript|TRANSCRIPT_YER039C-A|protein_coding||c.*4247G>A|||||4247|	70_0.0;1410_0.0;2640_0.0;7530_0.14814814814814814;10150_0.8888888888888888	12.0	12.0	0.0	1.0	True	False	1	16.0	10	20.0	3	23.0	1	0.0	0	0.0	0	4.0	8	T|missense|MODERATE|ARB1|YER036C|62/610|ATPase of the ATP-binding cassette (ABC) family	missense	MODERATE	YER036C		False	NA	False	False	NA	False	False	NA	False	False	NA	False	False	NA	True	False	NA	True	chrV_225014_T	167	missense	MODERATE	False
chrV	235248	C	739.18		T	T|missense_variant|MODERATE|YER042W|YER042W|transcript|TRANSCRIPT_YER042W|protein_coding|1/1|c.314C>T|p.Ser105Phe|314/555|314/555|105/184||,T|downstream_gene_variant|MODIFIER|YER040W|YER040W|transcript|TRANSCRIPT_YER040W|protein_coding||c.*3263C>T|||||3263|,T|downstream_gene_variant|MODIFIER|YER041W|YER041W|transcript|TRANSCRIPT_YER041W|protein_coding||c.*510C>T|||||510|,T|downstream_gene_variant|MODIFIER|YER043C|YER043C|transcript|TRANSCRIPT_YER043C|protein_coding||c.*520G>A|||||520|,T|downstream_gene_variant|MODIFIER|YER044C|YER044C|transcript|TRANSCRIPT_YER044C|protein_coding||c.*2320G>A|||||2320|,T|downstream_gene_variant|MODIFIER|YER044C-A|YER044C-A|transcript|TRANSCRIPT_YER044C-A|protein_coding||c.*3210G>A|||||3210|,T|downstream_gene_variant|MODIFIER|YER045C|YER045C|transcript|TRANSCRIPT_YER045C|protein_coding||c.*4782G>A|||||4782|	70_0.0;1410_0.0;2640_0.0;5150_0.0;7530_0.6666666666666666;10150_0.6666666666666666	24.0	24.0	0.0	1.0	True	True	2	23.0	8	39.0	13	6.0	6	0.0	0	0.0	0	12.0	12	T|missense|MODERATE|MXR1|YER042W|105/184|Methionine-S-sulfoxide reductase	missense	MODERATE	YER042W		False	NA	False	False	NA	False	False	NA	False	False	NA	False	False	NA	True	False	NA	True	chrV_235248_T	168	missense	MODERATE	False
chrV	241191	G	481.32		A	A|synonymous_variant|LOW|YER045C|YER045C|transcript|TRANSCRIPT_YER045C|protein_coding|1/1|c.309C>T|p.Arg103Arg|309/1470|309/1470|103/489||,A|upstream_gene_variant|MODIFIER|YER043C|YER043C|transcript|TRANSCRIPT_YER043C|protein_coding||c.-4074C>T|||||4074|,A|upstream_gene_variant|MODIFIER|YER044C|YER044C|transcript|TRANSCRIPT_YER044C|protein_coding||c.-3177C>T|||||3177|,A|upstream_gene_variant|MODIFIER|YER044C-A|YER044C-A|transcript|TRANSCRIPT_YER044C-A|protein_coding||c.-1419C>T|||||1419|,A|upstream_gene_variant|MODIFIER|YER046W|YER046W|transcript|TRANSCRIPT_YER046W|protein_coding||c.-1987G>A|||||1987|,A|upstream_gene_variant|MODIFIER|YER046W-A|YER046W-A|transcript|TRANSCRIPT_YER046W-A|protein_coding||c.-2507G>A|||||2507|,A|downstream_gene_variant|MODIFIER|YER047C|YER047C|transcript|TRANSCRIPT_YER047C|protein_coding||c.*2617C>T|||||2617|	70_0.0;1410_0.0;2640_0.0;5150_0.0;7530_0.20588235294117646;10150_0.9230769230769231	19.0	19.0	0.0	1.0	True	True	2	17.0	7	37.0	14	27.0	1	0.0	0	0.0	0	7.0	12	A|synonymous|LOW|ACA1|YER045C|103/489|ATF/CREB family basic leucine zipper (bZIP) transcription factor	synonymous	LOW		YER045C	False	NA	False	False	NA	False	False	NA	False	False	NA	False	False	NA	True	True	NA	True	chrV_241191_A	169	synonymous	LOW	False
chrV	245380	C	378.5899999999999		T	T|synonymous_variant|LOW|YER047C|YER047C|transcript|TRANSCRIPT_YER047C|protein_coding|1/1|c.1122G>A|p.Lys374Lys|1122/2694|1122/2694|374/897||,T|upstream_gene_variant|MODIFIER|YER045C|YER045C|transcript|TRANSCRIPT_YER045C|protein_coding||c.-3881G>A|||||3881|,T|downstream_gene_variant|MODIFIER|YER046W|YER046W|transcript|TRANSCRIPT_YER046W|protein_coding||c.*1771C>T|||||1771|,T|downstream_gene_variant|MODIFIER|YER046W-A|YER046W-A|transcript|TRANSCRIPT_YER046W-A|protein_coding||c.*1353C>T|||||1353|,T|downstream_gene_variant|MODIFIER|YER048C|YER048C|transcript|TRANSCRIPT_YER048C|protein_coding||c.*1600G>A|||||1600|	70_0.0;1410_0.0;2640_0.0;5150_0.0;7530_0.0;10150_0.7058823529411765	12.0	12.0	0.0	1.0	True	False	1	23.0	9	25.0	11	26.0	5	0.0	0	0.0	0	0.0	12	T|synonymous|LOW|SAP1|YER047C|374/897|Putative ATPase of the AAA family	synonymous	LOW		YER047C	False	NA	False	False	NA	False	False	NA	False	False	NA	False	False	NA	False	False	NA	True	chrV_245380_T	170	synonymous	LOW	False
chrV	255207	G	1479.33		A	A|missense_variant|MODERATE|YER051W|YER051W|transcript|TRANSCRIPT_YER051W|protein_coding|1/1|c.554G>A|p.Cys185Tyr|554/1479|554/1479|185/492||,A|upstream_gene_variant|MODIFIER|YER050C|YER050C|transcript|TRANSCRIPT_YER050C|protein_coding||c.-822C>T|||||822|,A|downstream_gene_variant|MODIFIER|YER048W-A|YER048W-A|transcript|TRANSCRIPT_YER048W-A|protein_coding||c.*4207G>A|||||4207|,A|downstream_gene_variant|MODIFIER|YER049W|YER049W|transcript|TRANSCRIPT_YER049W|protein_coding||c.*1547G>A|||||1547|,A|downstream_gene_variant|MODIFIER|YER052C|YER052C|transcript|TRANSCRIPT_YER052C|protein_coding||c.*1166C>T|||||1166|,A|downstream_gene_variant|MODIFIER|YER053C|YER053C|transcript|TRANSCRIPT_YER053C|protein_coding||c.*3528C>T|||||3528|	70_0.0;1410_0.0;2640_0.0;7530_0.96875;10150_1.0	44.0	44.0	0.0	1.0	True	True	2	19.0	6	26.0	4	1.0	0	0.0	0	0.0	0	31.0	13	A|missense|MODERATE|JHD1|YER051W|185/492|JmjC domain family histone demethylase specific for H3-K36	missense	MODERATE	YER051W		False	NA	False	False	NA	False	False	NA	False	False	NA	False	True	NA	True	True	NA	True	chrV_255207_A	171	missense	MODERATE	False
chrV	263179	G	154.66		A	A|missense_variant|MODERATE|YER054C|YER054C|transcript|TRANSCRIPT_YER054C|protein_coding|1/1|c.518C>T|p.Ala173Val|518/1647|518/1647|173/548||,A|upstream_gene_variant|MODIFIER|YER053C|YER053C|transcript|TRANSCRIPT_YER053C|protein_coding||c.-3542C>T|||||3542|,A|upstream_gene_variant|MODIFIER|YER053C-A|YER053C-A|transcript|TRANSCRIPT_YER053C-A|protein_coding||c.-2135C>T|||||2135|,A|downstream_gene_variant|MODIFIER|YER055C|YER055C|transcript|TRANSCRIPT_YER055C|protein_coding||c.*1711C>T|||||1711|,A|downstream_gene_variant|MODIFIER|YER056C|YER056C|transcript|TRANSCRIPT_YER056C|protein_coding||c.*3331C>T|||||3331|	70_0.0;1410_0.0;2640_0.2727272727272727;5150_0.0;7530_0.0;10150_0.0	9.0	9.0	0.0	1.0	True	False	1	26.0	10	24.0	11	40.0	12	0.0	0	9.0	0	0.0	0	A|missense|MODERATE|GIP2|YER054C|173/548|Putative regulatory subunit of protein phosphatase Glc7p	missense	MODERATE	YER054C		False	NA	False	False	NA	False	False	NA	False	False	NA	False	False	NA	False	False	NA	False	chrV_263179_A	172	missense	MODERATE	False
chrV	265334	C	121.59		A	A|missense_variant|MODERATE|YER055C|YER055C|transcript|TRANSCRIPT_YER055C|protein_coding|1/1|c.450G>T|p.Lys150Asn|450/894|450/894|150/297||,A|upstream_gene_variant|MODIFIER|YER053C-A|YER053C-A|transcript|TRANSCRIPT_YER053C-A|protein_coding||c.-4290G>T|||||4290|,A|upstream_gene_variant|MODIFIER|YER054C|YER054C|transcript|TRANSCRIPT_YER054C|protein_coding||c.-1638G>T|||||1638|,A|downstream_gene_variant|MODIFIER|YER056C|YER056C|transcript|TRANSCRIPT_YER056C|protein_coding||c.*1176G>T|||||1176|,A|downstream_gene_variant|MODIFIER|YER056C-A|YER056C-A|transcript|TRANSCRIPT_YER056C-A|protein_coding||c.*4087G>T|||||4087|	70_0.0;1410_0.0;2640_0.17647058823529413;5150_0.0;7530_0.0;10150_0.0	6.0	6.0	0.0	1.0	True	False	1	26.0	16	28.0	14	33.0	10	0.0	0	6.0	0	0.0	0	A|missense|MODERATE|HIS1|YER055C|150/297|ATP phosphoribosyltransferase	missense	MODERATE	YER055C		False	NA	False	False	NA	False	False	NA	False	False	NA	False	False	NA	False	False	NA	False	chrV_265334_A	173	missense	MODERATE	False
chrV	271483	G	133.6		C	C|upstream_gene_variant|MODIFIER|YER056C|YER056C|transcript|TRANSCRIPT_YER056C|protein_coding||c.-3372C>G|||||3372|,C|upstream_gene_variant|MODIFIER|YER056C-A|YER056C-A|transcript|TRANSCRIPT_YER056C-A|protein_coding||c.-1300C>G|||||1300|,C|upstream_gene_variant|MODIFIER|YER057C|YER057C|transcript|TRANSCRIPT_YER057C|protein_coding||c.-359C>G|||||359|,C|upstream_gene_variant|MODIFIER|YER058W|YER058W|transcript|TRANSCRIPT_YER058W|protein_coding||c.-283G>C|||||283|,C|upstream_gene_variant|MODIFIER|YER059W|YER059W|transcript|TRANSCRIPT_YER059W|protein_coding||c.-1138G>C|||||1138|,C|upstream_gene_variant|MODIFIER|YER060W|YER060W|transcript|TRANSCRIPT_YER060W|protein_coding||c.-3081G>C|||||3081|,C|intergenic_region|MODIFIER|YER057C-YER058W|YER057C-YER058W|intergenic_region|YER057C-YER058W|||n.271483G>C||||||	70_0.0;1410_0.0;2640_0.0;5150_0.0;7530_0.0;10150_0.35294117647058826	6.0	6.0	0.0	1.0	True	False	1	21.0	12	25.0	8	24.0	11	0.0	0	0.0	0	0.0	6		noncoding	NA			False	NA	False	False	NA	False	False	NA	False	False	NA	False	False	NA	False	False	NA	True	chrV_271483_C	174	noncoding	NA	False
chrV	306094	T	79.63		A	A|upstream_gene_variant|MODIFIER|YER071C|YER071C|transcript|TRANSCRIPT_YER071C|protein_coding||c.-3770A>T|||||3770|,A|upstream_gene_variant|MODIFIER|YER074W|YER074W|transcript|TRANSCRIPT_YER074W|protein_coding||c.-226T>A|||||226|,A|upstream_gene_variant|MODIFIER|YER074W-A|YER074W-A|transcript|TRANSCRIPT_YER074W-A|protein_coding||c.-1556T>A|||||1556|,A|downstream_gene_variant|MODIFIER|YER070W|YER070W|transcript|TRANSCRIPT_YER070W|protein_coding||c.*4481T>A|||||4481|,A|downstream_gene_variant|MODIFIER|YER072W|YER072W|transcript|TRANSCRIPT_YER072W|protein_coding||c.*2902T>A|||||2902|,A|downstream_gene_variant|MODIFIER|YER073W|YER073W|transcript|TRANSCRIPT_YER073W|protein_coding||c.*505T>A|||||505|,A|downstream_gene_variant|MODIFIER|YER075C|YER075C|transcript|TRANSCRIPT_YER075C|protein_coding||c.*2316A>T|||||2316|,A|intergenic_region|MODIFIER|YER073W-YER074W|YER073W-YER074W|intergenic_region|YER073W-YER074W|||n.306094T>A||||||	70_0.0;1410_0.0;2640_0.14705882352941177;5150_0.0;7530_0.0;10150_0.0	5.0	5.0	0.0	1.0	True	False	1	24.0	15	29.0	7	31.0	11	0.0	0	5.0	0	0.0	0		noncoding	NA			False	NA	False	False	NA	False	False	NA	False	False	NA	False	False	NA	False	False	NA	False	chrV_306094_A	175	noncoding	NA	False
chrV	324312	T	63.69		G	G|missense_variant|MODERATE|YER082C|YER082C|transcript|TRANSCRIPT_YER082C|protein_coding|1/1|c.1622A>C|p.Asp541Ala|1622/1665|1622/1665|541/554||,G|upstream_gene_variant|MODIFIER|YER079C-A|YER079C-A|transcript|TRANSCRIPT_YER079C-A|protein_coding||c.-4075A>C|||||4075|,G|upstream_gene_variant|MODIFIER|YER084W|YER084W|transcript|TRANSCRIPT_YER084W|protein_coding||c.-2750T>G|||||2750|,G|upstream_gene_variant|MODIFIER|YER084W-A|YER084W-A|transcript|TRANSCRIPT_YER084W-A|protein_coding||c.-3283T>G|||||3283|,G|upstream_gene_variant|MODIFIER|YER086W|YER086W|transcript|TRANSCRIPT_YER086W|protein_coding||c.-4162T>G|||||4162|,G|downstream_gene_variant|MODIFIER|YER079W|YER079W|transcript|TRANSCRIPT_YER079W|protein_coding||c.*4763T>G|||||4763|,G|downstream_gene_variant|MODIFIER|YER080W|YER080W|transcript|TRANSCRIPT_YER080W|protein_coding||c.*2469T>G|||||2469|,G|downstream_gene_variant|MODIFIER|YER081W|YER081W|transcript|TRANSCRIPT_YER081W|protein_coding||c.*220T>G|||||220|,G|downstream_gene_variant|MODIFIER|YER083C|YER083C|transcript|TRANSCRIPT_YER083C|protein_coding||c.*1859A>C|||||1859|,G|downstream_gene_variant|MODIFIER|YER085C|YER085C|transcript|TRANSCRIPT_YER085C|protein_coding||c.*3304A>C|||||3304|	70_0.0;1410_0.0;2640_0.16216216216216217;5150_0.0;7530_0.0;10150_0.0	6.0	6.0	0.0	1.0	True	False	1	23.0	9	31.0	11	25.0	16	0.0	0	6.0	0	0.0	0	G|missense|MODERATE|UTP7|YER082C|541/554|Nucleolar protein	missense	MODERATE	YER082C		False	NA	False	False	NA	False	False	NA	False	False	NA	False	False	NA	False	False	NA	False	chrV_324312_G	176	missense	MODERATE	False
chrV	336078	C	121.81		A	A|synonymous_variant|LOW|YER089C|YER089C|transcript|TRANSCRIPT_YER089C|protein_coding|1/1|c.1260G>T|p.Gly420Gly|1260/1395|1260/1395|420/464||,A|upstream_gene_variant|MODIFIER|YER087C-A|YER087C-A|transcript|TRANSCRIPT_YER087C-A|protein_coding||c.-3713G>T|||||3713|,A|upstream_gene_variant|MODIFIER|YER087C-B|YER087C-B|transcript|TRANSCRIPT_YER087C-B|protein_coding||c.-3251G>T|||||3251|,A|upstream_gene_variant|MODIFIER|YER088C|YER088C|transcript|TRANSCRIPT_YER088C|protein_coding||c.-893G>T|||||893|,A|upstream_gene_variant|MODIFIER|YER088C-A|YER088C-A|transcript|TRANSCRIPT_YER088C-A|protein_coding||c.-62G>T|||||62|,A|upstream_gene_variant|MODIFIER|YER090W|YER090W|transcript|TRANSCRIPT_YER090W|protein_coding||c.-1868C>A|||||1868|,A|downstream_gene_variant|MODIFIER|YER087W|YER087W|transcript|TRANSCRIPT_YER087W|protein_coding||c.*3775C>A|||||3775|,A|downstream_gene_variant|MODIFIER|YER088W-B|YER088W-B|transcript|TRANSCRIPT_YER088W-B|protein_coding||c.*8C>A|||||8|,A|downstream_gene_variant|MODIFIER|YER090C-A|YER090C-A|transcript|TRANSCRIPT_YER090C-A|protein_coding||c.*2241G>T|||||2241|,A|downstream_gene_variant|MODIFIER|YER091C|YER091C|transcript|TRANSCRIPT_YER091C|protein_coding||c.*3783G>T|||||3783|	70_0.0;1410_0.0;2640_0.3125;5150_0.0;7530_0.0	5.0	5.0	0.0	1.0	True	False	1	18.0	6	11.0	8	18.0	4	0.0	0	5.0	0	0.0	0	A|synonymous|LOW|PTC2|YER089C|420/464|Type 2C protein phosphatase (PP2C),A|noncoding|MODIFIER|YER088C-A|YER088C-A||YER088C-A	synonymous	LOW		YER089C	False	NA	False	False	NA	False	False	NA	False	False	NA	False	False	NA	False	False	NA	False	chrV_336078_A	177	synonymous	LOW	False
chrV	415329	A	984.28		G	G|synonymous_variant|LOW|YER127W|YER127W|transcript|TRANSCRIPT_YER127W|protein_coding|1/1|c.855A>G|p.Arg285Arg|855/1074|855/1074|285/357||,G|upstream_gene_variant|MODIFIER|YER126C|YER126C|transcript|TRANSCRIPT_YER126C|protein_coding||c.-1155T>C|||||1155|,G|upstream_gene_variant|MODIFIER|YER128W|YER128W|transcript|TRANSCRIPT_YER128W|protein_coding||c.-524A>G|||||524|,G|upstream_gene_variant|MODIFIER|YER129W|YER129W|transcript|TRANSCRIPT_YER129W|protein_coding||c.-1946A>G|||||1946|,G|downstream_gene_variant|MODIFIER|YER125W|YER125W|transcript|TRANSCRIPT_YER125W|protein_coding||c.*2714A>G|||||2714|WARNING_TRANSCRIPT_MULTIPLE_STOP_CODONS	70_0.0;1410_0.0;2640_0.0;5150_0.0;7530_0.5;10150_0.75	32.0	32.0	0.0	1.0	True	True	2	31.0	11	33.0	12	14.0	6	0.0	0	0.0	0	14.0	18	G|synonymous|LOW|LCP5|YER127W|285/357|Essential protein involved in maturation of 18S rRNA	synonymous	LOW		YER127W	False	NA	False	False	NA	False	False	NA	False	False	NA	False	False	NA	True	False	NA	True	chrV_415329_G	178	synonymous	LOW	False
chrV	435668	A	1022.22		T	T|upstream_gene_variant|MODIFIER|YER133W-A|YER133W-A|transcript|TRANSCRIPT_YER133W-A|protein_coding||c.-1474A>T|||||1474|,T|upstream_gene_variant|MODIFIER|YER136W|YER136W|transcript|TRANSCRIPT_YER136W|protein_coding||c.-3899A>T|||||3899|,T|downstream_gene_variant|MODIFIER|YER133W|YER133W|transcript|TRANSCRIPT_YER133W|protein_coding||c.*1759A>T|||||1759|,T|downstream_gene_variant|MODIFIER|YER134C|YER134C|transcript|TRANSCRIPT_YER134C|protein_coding||c.*1550T>A|||||1550|,T|downstream_gene_variant|MODIFIER|YER135C|YER135C|transcript|TRANSCRIPT_YER135C|protein_coding||c.*2235T>A|||||2235|,T|intergenic_region|MODIFIER|YER133W-YER133W-A|YER133W-YER133W-A|intergenic_region|YER133W-YER133W-A|||n.435668A>T||||||	70_0.0;1410_0.0;2640_0.0;5150_0.125;7530_0.6571428571428571;10150_0.9166666666666666	36.0	36.0	0.0	1.0	True	True	2	25.0	16	34.0	14	12.0	1	0.0	0	0.0	2	23.0	11		noncoding	NA			False	NA	False	False	NA	False	False	NA	False	False	NA	True	False	NA	True	True	NA	True	chrV_435668_T	179	noncoding	NA	False
chrV	469490	A	2023.32		C	C|upstream_gene_variant|MODIFIER|YER147C|YER147C|transcript|TRANSCRIPT_YER147C|protein_coding||c.-4697T>G|||||4697|,C|upstream_gene_variant|MODIFIER|YER147C-A|YER147C-A|transcript|TRANSCRIPT_YER147C-A|protein_coding||c.-3926T>G|||||3926|,C|upstream_gene_variant|MODIFIER|YER149C|YER149C|transcript|TRANSCRIPT_YER149C|protein_coding||c.-2069T>G|||||2069|,C|upstream_gene_variant|MODIFIER|YER152W-A|YER152W-A|transcript|TRANSCRIPT_YER152W-A|protein_coding||c.-3946A>C|||||3946|,C|downstream_gene_variant|MODIFIER|YER148W|YER148W|transcript|TRANSCRIPT_YER148W|protein_coding||c.*3514A>C|||||3514|,C|downstream_gene_variant|MODIFIER|YER148W-A|YER148W-A|transcript|TRANSCRIPT_YER148W-A|protein_coding||c.*2776A>C|||||2776|,C|downstream_gene_variant|MODIFIER|YER150W|YER150W|transcript|TRANSCRIPT_YER150W|protein_coding||c.*723A>C|||||723|,C|downstream_gene_variant|MODIFIER|YER151C|YER151C|transcript|TRANSCRIPT_YER151C|protein_coding||c.*147T>G|||||147|,C|downstream_gene_variant|MODIFIER|YER152C|YER152C|transcript|TRANSCRIPT_YER152C|protein_coding||c.*3118T>G|||||3118|,C|downstream_gene_variant|MODIFIER|YER153C|YER153C|transcript|TRANSCRIPT_YER153C|protein_coding||c.*4502T>G|||||4502|,C|intergenic_region|MODIFIER|YER150W-YER151C|YER150W-YER151C|intergenic_region|YER150W-YER151C|||n.469490A>C||||||	70_0.0;1410_0.0;2640_0.0;5150_0.8125;7530_1.0;10150_1.0	60.0	60.0	0.0	1.0	True	True	3	26.0	13	48.0	3	0.0	0	0.0	0	0.0	13	39.0	8		noncoding	NA			False	NA	False	False	NA	False	False	NA	False	False	NA	True	True	NA	True	True	NA	True	chrV_469490_C	180	noncoding	NA	False
chrV	525698	A	2198.79		C	C|synonymous_variant|LOW|YER169W|YER169W|transcript|TRANSCRIPT_YER169W|protein_coding|1/1|c.2379A>C|p.Thr793Thr|2379/2391|2379/2391|793/796||,C|upstream_gene_variant|MODIFIER|YER168C|YER168C|transcript|TRANSCRIPT_YER168C|protein_coding||c.-3078T>G|||||3078|,C|upstream_gene_variant|MODIFIER|YER170W|YER170W|transcript|TRANSCRIPT_YER170W|protein_coding||c.-227A>C|||||227|,C|upstream_gene_variant|MODIFIER|YER171W|YER171W|transcript|TRANSCRIPT_YER171W|protein_coding||c.-1335A>C|||||1335|,C|downstream_gene_variant|MODIFIER|YER167W|YER167W|transcript|TRANSCRIPT_YER167W|protein_coding||c.*4976A>C|||||4976|,C|downstream_gene_variant|MODIFIER|YER172C|YER172C|transcript|TRANSCRIPT_YER172C|protein_coding||c.*3783T>G|||||3783|	70_0.0;1410_0.0;2640_0.0;5150_1.0;7530_1.0;10150_1.0	50.0	50.0	0.0	1.0	True	True	3	34.0	14	28.0	0	0.0	0	0.0	0	0.0	8	29.0	13	C|synonymous|LOW|RPH1|YER169W|793/796|JmjC domain-containing histone demethylase	synonymous	LOW		YER169W	False	NA	False	False	NA	False	False	NA	False	True	NA	True	True	NA	True	True	NA	True	chrV_525698_C	181	nonsense	HIGH	False
chrV	525703	T	2198.88		A	A|stop_gained|HIGH|YER169W|YER169W|transcript|TRANSCRIPT_YER169W|protein_coding|1/1|c.2384T>A|p.Leu795*|2384/2391|2384/2391|795/796||,A|upstream_gene_variant|MODIFIER|YER168C|YER168C|transcript|TRANSCRIPT_YER168C|protein_coding||c.-3083A>T|||||3083|,A|upstream_gene_variant|MODIFIER|YER170W|YER170W|transcript|TRANSCRIPT_YER170W|protein_coding||c.-222T>A|||||222|,A|upstream_gene_variant|MODIFIER|YER171W|YER171W|transcript|TRANSCRIPT_YER171W|protein_coding||c.-1330T>A|||||1330|,A|downstream_gene_variant|MODIFIER|YER167W|YER167W|transcript|TRANSCRIPT_YER167W|protein_coding||c.*4981T>A|||||4981|,A|downstream_gene_variant|MODIFIER|YER172C|YER172C|transcript|TRANSCRIPT_YER172C|protein_coding||c.*3778A>T|||||3778|	70_0.0;1410_0.0;2640_0.0;5150_1.0;7530_1.0;10150_1.0	53.0	53.0	0.0	1.0	True	True	3	36.0	14	28.0	0	0.0	0	0.0	0	0.0	8	32.0	13	A|nonsense|HIGH|RPH1|YER169W|795/796|JmjC domain-containing histone demethylase	nonsense	HIGH	YER169W		False	NA	False	False	NA	False	False	NA	False	True	NA	True	True	NA	True	True	NA	True	chrV_525703_A	181	nonsense	HIGH	False
chrV	536014	A	1662.69		G	G|upstream_gene_variant|MODIFIER|YER172C|YER172C|transcript|TRANSCRIPT_YER172C|protein_coding||c.-42T>C|||||42|,G|upstream_gene_variant|MODIFIER|YER173W|YER173W|transcript|TRANSCRIPT_YER173W|protein_coding||c.-237A>G|||||237|,G|upstream_gene_variant|MODIFIER|YER175W-A|YER175W-A|transcript|TRANSCRIPT_YER175W-A|protein_coding||c.-4587A>G|||||4587|,G|downstream_gene_variant|MODIFIER|YER172C-A|YER172C-A|transcript|TRANSCRIPT_YER172C-A|protein_coding||c.*212T>C|||||212|,G|downstream_gene_variant|MODIFIER|YER174C|YER174C|transcript|TRANSCRIPT_YER174C|protein_coding||c.*2371T>C|||||2371|,G|downstream_gene_variant|MODIFIER|YER175C|YER175C|transcript|TRANSCRIPT_YER175C|protein_coding||c.*3401T>C|||||3401|,G|intergenic_region|MODIFIER|YER172C-YER172C-A|YER172C-YER172C-A|intergenic_region|YER172C-YER172C-A|||n.536014A>G||||||	70_0.0;1410_0.0;2640_0.0;5150_0.26666666666666666;7530_0.95;10150_1.0	53.0	53.0	0.0	1.0	True	True	2	23.0	21	37.0	11	2.0	0	0.0	0	0.0	4	38.0	11	G|noncoding|MODIFIER|BRR2|YER172C||RNA-dependent ATPase RNA helicase (DEIH box)	noncoding	MODIFIER			False	NA	False	False	NA	False	False	NA	False	False	NA	True	True	NA	True	True	NA	True	chrV_536014_G	182	noncoding	MODIFIER	False
chrV	547668	G	1749.43		A	A|missense_variant|MODERATE|YER178W|YER178W|transcript|TRANSCRIPT_YER178W|protein_coding|1/1|c.901G>A|p.Val301Ile|901/1263|901/1263|301/420||,A|upstream_gene_variant|MODIFIER|YER179W|YER179W|transcript|TRANSCRIPT_YER179W|protein_coding||c.-704G>A|||||704|,A|upstream_gene_variant|MODIFIER|YER182W|YER182W|transcript|TRANSCRIPT_YER182W|protein_coding||c.-4808G>A|||||4808|,A|downstream_gene_variant|MODIFIER|YER176W|YER176W|transcript|TRANSCRIPT_YER176W|protein_coding||c.*2662G>A|||||2662|,A|downstream_gene_variant|MODIFIER|YER177W|YER177W|transcript|TRANSCRIPT_YER177W|protein_coding||c.*1303G>A|||||1303|,A|downstream_gene_variant|MODIFIER|YER180C|YER180C|transcript|TRANSCRIPT_YER180C|protein_coding||c.*2007C>T|||||2007|,A|downstream_gene_variant|MODIFIER|YER180C-A|YER180C-A|transcript|TRANSCRIPT_YER180C-A|protein_coding||c.*3148C>T|||||3148|,A|downstream_gene_variant|MODIFIER|YER181C|YER181C|transcript|TRANSCRIPT_YER181C|protein_coding||c.*3756C>T|||||3756|	70_0.0;1410_0.0;2640_0.0;5150_1.0;7530_1.0;10150_1.0	56.0	58.0	0.0	0.9655172413793104	True	True	3	27.0	18	38.0	0	0.0	0	0.0	0	0.0	16	29.0	11	A|missense|MODERATE|PDA1|YER178W|301/420|E1 alpha subunit of the pyruvate dehydrogenase (PDH) complex	missense	MODERATE	YER178W		False	NA	False	False	NA	False	False	NA	False	True	NA	True	True	NA	True	True	NA	True	chrV_547668_A	183	missense	MODERATE	False
chrV	555614	C	1268.52		T	T|upstream_gene_variant|MODIFIER|YER180C-A|YER180C-A|transcript|TRANSCRIPT_YER180C-A|protein_coding||c.-4541G>A|||||4541|,T|upstream_gene_variant|MODIFIER|YER181C|YER181C|transcript|TRANSCRIPT_YER181C|protein_coding||c.-3867G>A|||||3867|,T|upstream_gene_variant|MODIFIER|YER183C|YER183C|transcript|TRANSCRIPT_YER183C|protein_coding||c.-1694G>A|||||1694|,T|upstream_gene_variant|MODIFIER|YER185W|YER185W|transcript|TRANSCRIPT_YER185W|protein_coding||c.-3791C>T|||||3791|,T|downstream_gene_variant|MODIFIER|YER182W|YER182W|transcript|TRANSCRIPT_YER182W|protein_coding||c.*2404C>T|||||2404|,T|downstream_gene_variant|MODIFIER|YER184C|YER184C|transcript|TRANSCRIPT_YER184C|protein_coding||c.*633G>A|||||633|,T|intergenic_region|MODIFIER|YER183C-YER184C|YER183C-YER184C|intergenic_region|YER183C-YER184C|||n.555614C>T||||||	70_0.0;1410_0.0;2640_0.0;5150_0.0;7530_1.0;10150_0.9090909090909091	38.0	38.0	0.0	1.0	True	True	2	20.0	15	30.0	8	0.0	2	0.0	0	0.0	0	18.0	20		noncoding	NA			False	NA	False	False	NA	False	False	NA	False	False	NA	False	True	NA	True	True	NA	True	chrV_555614_T	184	noncoding	NA	False
chrV	567839	AG	1959.26		A	A|upstream_gene_variant|MODIFIER|YER188W|YER188W|transcript|TRANSCRIPT_YER188W|protein_coding||c.-151delG|||||151|,A|upstream_gene_variant|MODIFIER|YER189W|YER189W|transcript|TRANSCRIPT_YER189W|protein_coding||c.-3266delG|||||3266|,A|upstream_gene_variant|MODIFIER|YER190W|YER190W|transcript|TRANSCRIPT_YER190W|protein_coding||c.-3591delG|||||3591|,A|downstream_gene_variant|MODIFIER|YER187W|YER187W|transcript|TRANSCRIPT_YER187W|protein_coding||c.*1234delG|||||1234|,A|downstream_gene_variant|MODIFIER|YER188C-A|YER188C-A|transcript|TRANSCRIPT_YER188C-A|protein_coding||c.*1719delC|||||1719|,A|intergenic_region|MODIFIER|YER187W-YER188W|YER187W-YER188W|intergenic_region|YER187W-YER188W|||n.567840delG||||||	70_0.0;1410_0.0;2640_0.5517241379310345;5150_1.0;7530_1.0;10150_1.0	69.0	69.0	0.0	1.0	True	True	4	31.0	20	13.0	0	0.0	0	0.0	0	16.0	13	19.0	21		noncoding	NA			False	NA	False	False	NA	False	False	NA	True	True	NA	True	True	NA	True	True	NA	True	chrV_567839_A	185	noncoding	NA	False
chrVI	4778	ACACCACACC	201.71		A	A|upstream_gene_variant|MODIFIER|YFL066C|YFL066C|transcript|TRANSCRIPT_YFL066C|protein_coding||c.-2172_-2164delGGTGTGGTG|||||2164|,A|upstream_gene_variant|MODIFIER|YFL065C|YFL065C|transcript|TRANSCRIPT_YFL065C|protein_coding||c.-1449_-1441delGGTGTGGTG|||||1441|,A|upstream_gene_variant|MODIFIER|YFL064C|YFL064C|transcript|TRANSCRIPT_YFL064C|protein_coding||c.-941_-933delGGTGTGGTG|||||933|,A|upstream_gene_variant|MODIFIER|YFL063W|YFL063W|transcript|TRANSCRIPT_YFL063W|protein_coding||c.-287_-279delCACCACACC|||||287|,A|upstream_gene_variant|MODIFIER|YFL062W|YFL062W|transcript|TRANSCRIPT_YFL062W|protein_coding||c.-1647_-1639delCACCACACC|||||1647|,A|upstream_gene_variant|MODIFIER|YFL061W|YFL061W|transcript|TRANSCRIPT_YFL061W|protein_coding||c.-4766_-4758delCACCACACC|||||4766|,A|downstream_gene_variant|MODIFIER|YFL068W|YFL068W|transcript|TRANSCRIPT_YFL068W|protein_coding||c.*4244_*4252delCACCACACC|||||4244|,A|downstream_gene_variant|MODIFIER|YFL067W|YFL067W|transcript|TRANSCRIPT_YFL067W|protein_coding||c.*3416_*3424delCACCACACC|||||3416|,A|intergenic_region|MODIFIER|YFL064C-YFL063W|YFL064C-YFL063W|intergenic_region|YFL064C-YFL063W|||n.4779_4787delCACCACACC||||||	70_0.0;2640_0.0;7530_0.21875	7.0	7.0	0.0	1.0	True	False	1	39.0	0	85.0	4	25.0	1	0.0	0	0.0	0	7.0	0		noncoding	NA			False	NA	False	False	NA	False	False	NA	False	False	NA	False	False	NA	True	False	NA	False	chrVI_4778_A	186	noncoding	NA	True
chrVI	5507	A	3192.94		G	G|missense_variant|MODERATE|YFL063W|YFL063W|transcript|TRANSCRIPT_YFL063W|protein_coding|1/1|c.442A>G|p.Asn148Asp|442/456|442/456|148/151||,G|upstream_gene_variant|MODIFIER|YFL066C|YFL066C|transcript|TRANSCRIPT_YFL066C|protein_coding||c.-2892T>C|||||2892|,G|upstream_gene_variant|MODIFIER|YFL065C|YFL065C|transcript|TRANSCRIPT_YFL065C|protein_coding||c.-2169T>C|||||2169|,G|upstream_gene_variant|MODIFIER|YFL064C|YFL064C|transcript|TRANSCRIPT_YFL064C|protein_coding||c.-1661T>C|||||1661|,G|upstream_gene_variant|MODIFIER|YFL062W|YFL062W|transcript|TRANSCRIPT_YFL062W|protein_coding||c.-919A>G|||||919|,G|upstream_gene_variant|MODIFIER|YFL061W|YFL061W|transcript|TRANSCRIPT_YFL061W|protein_coding||c.-4038A>G|||||4038|,G|downstream_gene_variant|MODIFIER|YFL068W|YFL068W|transcript|TRANSCRIPT_YFL068W|protein_coding||c.*4972A>G|||||4972|,G|downstream_gene_variant|MODIFIER|YFL067W|YFL067W|transcript|TRANSCRIPT_YFL067W|protein_coding||c.*4144A>G|||||4144|,G|downstream_gene_variant|MODIFIER|YFL060C|YFL060C|transcript|TRANSCRIPT_YFL060C|protein_coding||c.*4794T>C|||||4794|	70_0.0;1410_0.0;2640_0.0;5150_1.0;7530_1.0;10150_0.9259259259259259	102.0	102.0	0.0	1.0	True	True	3	43.0	25	55.0	0	0.0	2	0.0	0	0.0	22	55.0	25	G|missense|MODERATE|YFL063W|YFL063W|148/151|YFL063W	missense	MODERATE	YFL063W		False	NA	False	False	NA	False	False	NA	False	True	NA	True	True	NA	True	True	NA	True	chrVI_5507_G	187	missense	MODERATE	True
chrVI	58086	A	1979.49		T	T|upstream_gene_variant|MODIFIER|YFL039C|YFL039C|transcript|TRANSCRIPT_YFL039C|protein_coding||c.-3390T>A|||||3390|,T|upstream_gene_variant|MODIFIER|YFL038C|YFL038C|transcript|TRANSCRIPT_YFL038C|protein_coding||c.-2100T>A|||||2100|,T|upstream_gene_variant|MODIFIER|YFL036W|YFL036W|transcript|TRANSCRIPT_YFL036W|protein_coding||c.-696A>T|||||696|,T|downstream_gene_variant|MODIFIER|YFL037W|YFL037W|transcript|TRANSCRIPT_YFL037W|protein_coding||c.*377A>T|||||377|,T|downstream_gene_variant|MODIFIER|YFL034C-B|YFL034C-B|transcript|TRANSCRIPT_YFL034C-B|protein_coding||c.*4930T>A|||||4930|,T|intergenic_region|MODIFIER|YFL037W-YFL036W|YFL037W-YFL036W|intergenic_region|YFL037W-YFL036W|||n.58086A>T||||||	70_0.0;1410_0.2222222222222222;2640_0.8636363636363636;5150_1.0;7530_1.0;10150_1.0	72.0	72.0	0.0	1.0	True	True	4	16.0	7	3.0	0	0.0	0	0.0	2	19.0	8	27.0	16		noncoding	NA			False	NA	False	False	NA	True	False	NA	True	True	NA	True	True	NA	True	True	NA	True	chrVI_58086_T	188	noncoding	NA	False
chrVI	93416	T	518.59		C	C|missense_variant|MODERATE|YFL023W|YFL023W|transcript|TRANSCRIPT_YFL023W|protein_coding|1/1|c.2372T>C|p.Leu791Pro|2372/2394|2372/2394|791/797||,C|upstream_gene_variant|MODIFIER|YFL024C|YFL024C|transcript|TRANSCRIPT_YFL024C|protein_coding||c.-3012A>G|||||3012|,C|upstream_gene_variant|MODIFIER|YFL021W|YFL021W|transcript|TRANSCRIPT_YFL021W|protein_coding||c.-2612T>C|||||2612|,C|downstream_gene_variant|MODIFIER|YFL022C|YFL022C|transcript|TRANSCRIPT_YFL022C|protein_coding||c.*145A>G|||||145|,C|downstream_gene_variant|MODIFIER|YFL021C-A|YFL021C-A|transcript|TRANSCRIPT_YFL021C-A|protein_coding||c.*2407A>G|||||2407|	70_0.0;1410_0.0;2640_0.5185185185185185;5150_0.0;7530_0.0;10150_0.0	14.0	14.0	0.0	1.0	True	False	1	25.0	6	13.0	8	32.0	17	0.0	0	14.0	0	0.0	0	C|missense|MODERATE|BUD27|YFL023W|791/797|Unconventional prefoldin protein involved in translation initiation	missense	MODERATE	YFL023W		False	NA	False	False	NA	False	False	NA	False	False	NA	False	False	NA	False	False	NA	False	chrVI_93416_C	189	missense	MODERATE	False
chrVI	93417	C	518.6		T	T|synonymous_variant|LOW|YFL023W|YFL023W|transcript|TRANSCRIPT_YFL023W|protein_coding|1/1|c.2373C>T|p.Leu791Leu|2373/2394|2373/2394|791/797||,T|upstream_gene_variant|MODIFIER|YFL024C|YFL024C|transcript|TRANSCRIPT_YFL024C|protein_coding||c.-3013G>A|||||3013|,T|upstream_gene_variant|MODIFIER|YFL021W|YFL021W|transcript|TRANSCRIPT_YFL021W|protein_coding||c.-2611C>T|||||2611|,T|downstream_gene_variant|MODIFIER|YFL022C|YFL022C|transcript|TRANSCRIPT_YFL022C|protein_coding||c.*144G>A|||||144|,T|downstream_gene_variant|MODIFIER|YFL021C-A|YFL021C-A|transcript|TRANSCRIPT_YFL021C-A|protein_coding||c.*2406G>A|||||2406|	70_0.0;1410_0.0;2640_0.5;5150_0.0;7530_0.0;10150_0.0	14.0	14.0	0.0	1.0	True	False	1	23.0	6	14.0	8	32.0	18	0.0	0	14.0	0	0.0	0	T|synonymous|LOW|BUD27|YFL023W|791/797|Unconventional prefoldin protein involved in translation initiation	synonymous	LOW		YFL023W	False	NA	False	False	NA	False	False	NA	False	False	NA	False	False	NA	False	False	NA	False	chrVI_93417_T	189	missense	MODERATE	False
chrVI	98297	T	917.37		C	C|upstream_gene_variant|MODIFIER|YFL022C|YFL022C|transcript|TRANSCRIPT_YFL022C|protein_coding||c.-3225A>G|||||3225|,C|upstream_gene_variant|MODIFIER|YFL021C-A|YFL021C-A|transcript|TRANSCRIPT_YFL021C-A|protein_coding||c.-1620A>G|||||1620|,C|downstream_gene_variant|MODIFIER|YFL023W|YFL023W|transcript|TRANSCRIPT_YFL023W|protein_coding||c.*4859T>C|||||4859|,C|downstream_gene_variant|MODIFIER|YFL021W|YFL021W|transcript|TRANSCRIPT_YFL021W|protein_coding||c.*737T>C|||||737|,C|downstream_gene_variant|MODIFIER|YFL020C|YFL020C|transcript|TRANSCRIPT_YFL020C|protein_coding||c.*998A>G|||||998|,C|downstream_gene_variant|MODIFIER|YFL019C|YFL019C|transcript|TRANSCRIPT_YFL019C|protein_coding||c.*2019A>G|||||2019|,C|downstream_gene_variant|MODIFIER|YFL018C|YFL018C|transcript|TRANSCRIPT_YFL018C|protein_coding||c.*3395A>G|||||3395|,C|intergenic_region|MODIFIER|YFL021W-YFL020C|YFL021W-YFL020C|intergenic_region|YFL021W-YFL020C|||n.98297T>C||||||	70_0.0;1410_0.0;2640_0.0;5150_0.0;7530_0.5714285714285714;10150_0.8333333333333334	31.0	31.0	0.0	1.0	True	True	2	21.0	12	33.0	15	12.0	3	0.0	0	0.0	0	16.0	15		noncoding	NA			False	NA	False	False	NA	False	False	NA	False	False	NA	False	False	NA	True	False	NA	True	chrVI_98297_C	190	noncoding	NA	False
chrVI	104385	C	1107.74		A	A|missense_variant|MODERATE|YFL017C|YFL017C|transcript|TRANSCRIPT_YFL017C|protein_coding|1/1|c.142G>T|p.Ala48Ser|142/480|142/480|48/159||,A|upstream_gene_variant|MODIFIER|YFL020C|YFL020C|transcript|TRANSCRIPT_YFL020C|protein_coding||c.-4722G>T|||||4722|,A|upstream_gene_variant|MODIFIER|YFL019C|YFL019C|transcript|TRANSCRIPT_YFL019C|protein_coding||c.-3716G>T|||||3716|,A|upstream_gene_variant|MODIFIER|YFL018C|YFL018C|transcript|TRANSCRIPT_YFL018C|protein_coding||c.-1194G>T|||||1194|,A|upstream_gene_variant|MODIFIER|YFL015W-A|YFL015W-A|transcript|TRANSCRIPT_YFL015W-A|protein_coding||c.-2096C>A|||||2096|,A|upstream_gene_variant|MODIFIER|YFL014W|YFL014W|transcript|TRANSCRIPT_YFL014W|protein_coding||c.-2937C>A|||||2937|,A|upstream_gene_variant|MODIFIER|YFL013W-A|YFL013W-A|transcript|TRANSCRIPT_YFL013W-A|protein_coding||c.-3480C>A|||||3480|,A|downstream_gene_variant|MODIFIER|YFL017W-A|YFL017W-A|transcript|TRANSCRIPT_YFL017W-A|protein_coding||c.*389C>A|||||389|,A|downstream_gene_variant|MODIFIER|YFL016C|YFL016C|transcript|TRANSCRIPT_YFL016C|protein_coding||c.*380G>T|||||380|,A|downstream_gene_variant|MODIFIER|YFL015C|YFL015C|transcript|TRANSCRIPT_YFL015C|protein_coding||c.*2150G>T|||||2150|,A|downstream_gene_variant|MODIFIER|YFL013C|YFL013C|transcript|TRANSCRIPT_YFL013C|protein_coding||c.*3533G>T|||||3533|	70_0.0;1410_0.0;2640_0.0;5150_0.0;7530_0.9545454545454546;10150_1.0	35.0	35.0	0.0	1.0	True	True	2	27.0	5	31.0	10	1.0	0	0.0	0	0.0	0	21.0	14	A|missense|MODERATE|GNA1|YFL017C|48/159|Glucosamine-6-phosphate acetyltransferase	missense	MODERATE	YFL017C		False	NA	False	False	NA	False	False	NA	False	False	NA	False	True	NA	True	True	NA	True	chrVI_104385_A	191	missense	MODERATE	False
chrVI	170993	G	2593.37		A	A|missense_variant|MODERATE|YFR013W|YFR013W|transcript|TRANSCRIPT_YFR013W|protein_coding|1/1|c.1006G>A|p.Asp336Asn|1006/2364|1006/2364|336/787||,A|upstream_gene_variant|MODIFIER|YFR011C|YFR011C|transcript|TRANSCRIPT_YFR011C|protein_coding||c.-3669C>T|||||3669|,A|downstream_gene_variant|MODIFIER|YFR010W|YFR010W|transcript|TRANSCRIPT_YFR010W|protein_coding||c.*4361G>A|||||4361|,A|downstream_gene_variant|MODIFIER|YFR010W-A|YFR010W-A|transcript|TRANSCRIPT_YFR010W-A|protein_coding||c.*4011G>A|||||4011|,A|downstream_gene_variant|MODIFIER|YFR012W|YFR012W|transcript|TRANSCRIPT_YFR012W|protein_coding||c.*2431G>A|||||2431|,A|downstream_gene_variant|MODIFIER|YFR012W-A|YFR012W-A|transcript|TRANSCRIPT_YFR012W-A|protein_coding||c.*1617G>A|||||1617|,A|downstream_gene_variant|MODIFIER|YFR014C|YFR014C|transcript|TRANSCRIPT_YFR014C|protein_coding||c.*1610C>T|||||1610|,A|downstream_gene_variant|MODIFIER|YFR015C|YFR015C|transcript|TRANSCRIPT_YFR015C|protein_coding||c.*3338C>T|||||3338|	70_0.0;1410_0.0;2640_0.4411764705882353;5150_1.0;7530_1.0;10150_1.0	77.0	77.0	0.0	1.0	True	True	4	26.0	11	19.0	0	0.0	0	0.0	0	15.0	14	34.0	14	A|missense|MODERATE|IOC3|YFR013W|336/787|Subunit of the Isw1a complex	missense	MODERATE	YFR013W		False	NA	False	False	NA	False	False	NA	True	True	NA	True	True	NA	True	True	NA	True	chrVI_170993_A	192	missense	MODERATE	False
chrVI	249494	G	612.62		T	T|synonymous_variant|LOW|YFR050C|YFR050C|transcript|TRANSCRIPT_YFR050C|protein_coding|1/1|c.441C>A|p.Ile147Ile|441/801|441/801|147/266||,T|upstream_gene_variant|MODIFIER|YFR047C|YFR047C|transcript|TRANSCRIPT_YFR047C|protein_coding||c.-4260C>A|||||4260|,T|upstream_gene_variant|MODIFIER|YFR052W|YFR052W|transcript|TRANSCRIPT_YFR052W|protein_coding||c.-3079G>T|||||3079|,T|downstream_gene_variant|MODIFIER|YFR048W|YFR048W|transcript|TRANSCRIPT_YFR048W|protein_coding||c.*1292G>T|||||1292|,T|downstream_gene_variant|MODIFIER|YFR049W|YFR049W|transcript|TRANSCRIPT_YFR049W|protein_coding||c.*532G>T|||||532|,T|downstream_gene_variant|MODIFIER|YFR051C|YFR051C|transcript|TRANSCRIPT_YFR051C|protein_coding||c.*737C>A|||||737|,T|downstream_gene_variant|MODIFIER|YFR052C-A|YFR052C-A|transcript|TRANSCRIPT_YFR052C-A|protein_coding||c.*4003C>A|||||4003|,T|downstream_gene_variant|MODIFIER|YFR053C|YFR053C|transcript|TRANSCRIPT_YFR053C|protein_coding||c.*4166C>A|||||4166|	70_0.0;1410_0.0;2640_0.0;5150_0.0;7530_0.0;10150_0.9130434782608695	21.0	21.0	0.0	1.0	True	False	1	23.0	13	35.0	12	30.0	2	0.0	0	0.0	0	0.0	21	T|synonymous|LOW|PRE4|YFR050C|147/266|Beta 7 subunit of the 20S proteasome	synonymous	LOW		YFR050C	False	NA	False	False	NA	False	False	NA	False	False	NA	False	False	NA	False	True	NA	True	chrVI_249494_T	193	synonymous	LOW	False
chrVI	253184	C	321.6		T	T|synonymous_variant|LOW|YFR052W|YFR052W|transcript|TRANSCRIPT_YFR052W|protein_coding|1/1|c.612C>T|p.Asn204Asn|612/825|612/825|204/274||,T|upstream_gene_variant|MODIFIER|YFR050C|YFR050C|transcript|TRANSCRIPT_YFR050C|protein_coding||c.-3250G>A|||||3250|,T|upstream_gene_variant|MODIFIER|YFR051C|YFR051C|transcript|TRANSCRIPT_YFR051C|protein_coding||c.-1313G>A|||||1313|,T|downstream_gene_variant|MODIFIER|YFR048W|YFR048W|transcript|TRANSCRIPT_YFR048W|protein_coding||c.*4982C>T|||||4982|,T|downstream_gene_variant|MODIFIER|YFR049W|YFR049W|transcript|TRANSCRIPT_YFR049W|protein_coding||c.*4222C>T|||||4222|,T|downstream_gene_variant|MODIFIER|YFR052C-A|YFR052C-A|transcript|TRANSCRIPT_YFR052C-A|protein_coding||c.*313G>A|||||313|,T|downstream_gene_variant|MODIFIER|YFR053C|YFR053C|transcript|TRANSCRIPT_YFR053C|protein_coding||c.*476G>A|||||476|	70_0.0;1410_0.0;2640_0.34285714285714286;5150_0.0;7530_0.0;10150_0.0	12.0	12.0	0.0	1.0	True	False	1	36.0	17	23.0	9	30.0	19	0.0	0	12.0	0	0.0	0	T|synonymous|LOW|RPN12|YFR052W|204/274|Subunit of the 19S regulatory particle of the 26S proteasome lid	synonymous	LOW		YFR052W	False	NA	False	False	NA	False	False	NA	False	False	NA	False	False	NA	False	False	NA	False	chrVI_253184_T	194	synonymous	LOW	False
chrVI	259564	G	63.59		A	A|upstream_gene_variant|MODIFIER|YFR053C|YFR053C|transcript|TRANSCRIPT_YFR053C|protein_coding||c.-4447C>T|||||4447|,A|upstream_gene_variant|MODIFIER|YFR054C|YFR054C|transcript|TRANSCRIPT_YFR054C|protein_coding||c.-64C>T|||||64|WARNING_TRANSCRIPT_MULTIPLE_STOP_CODONS,A|upstream_gene_variant|MODIFIER|YFR055W|YFR055W|transcript|TRANSCRIPT_YFR055W|protein_coding||c.-4707G>A|||||4707|,A|downstream_gene_variant|MODIFIER|YFR056C|YFR056C|transcript|TRANSCRIPT_YFR056C|protein_coding||c.*4460C>T|||||4460|,A|intergenic_region|MODIFIER|YFR054C-YFR056C|YFR054C-YFR056C|intergenic_region|YFR054C-YFR056C|||n.259564G>A||||||	70_0.0;1410_0.0;2640_0.0;5150_0.0;7530_0.17857142857142858;10150_0.0	5.0	5.0	0.0	1.0	True	False	1	25.0	7	35.0	17	23.0	29	0.0	0	0.0	0	5.0	0	A|noncoding|MODIFIER|YFR054C|YFR054C||YFR054C	noncoding	MODIFIER			False	NA	False	False	NA	False	False	NA	False	False	NA	False	False	NA	False	False	NA	False	chrVI_259564_A	195	noncoding	MODIFIER	False
chrVII	12753	C	2983.88		T	T|synonymous_variant|LOW|YGL257C|YGL257C|transcript|TRANSCRIPT_YGL257C|protein_coding|1/1|c.1380G>A|p.Gly460Gly|1380/1677|1380/1677|460/558||,T|upstream_gene_variant|MODIFIER|YGL256W|YGL256W|transcript|TRANSCRIPT_YGL256W|protein_coding||c.-2381C>T|||||2381|,T|downstream_gene_variant|MODIFIER|YGL259W|YGL259W|transcript|TRANSCRIPT_YGL259W|protein_coding||c.*3787C>T|||||3787|WARNING_TRANSCRIPT_MULTIPLE_STOP_CODONS,T|downstream_gene_variant|MODIFIER|YGL258W-A|YGL258W-A|transcript|TRANSCRIPT_YGL258W-A|protein_coding||c.*3379C>T|||||3379|,T|downstream_gene_variant|MODIFIER|YGL258W|YGL258W|transcript|TRANSCRIPT_YGL258W|protein_coding||c.*1048C>T|||||1048|	70_0.0;1410_0.5384615384615384;2640_0.8260869565217391;5150_1.0;7530_1.0;10150_1.0	89.0	89.0	0.0	1.0	True	True	5	36.0	6	4.0	0	0.0	0	0.0	7	19.0	13	29.0	21	T|synonymous|LOW|MNT2|YGL257C|460/558|Mannosyltransferase	synonymous	LOW		YGL257C	False	NA	False	False	NA	True	False	NA	True	True	NA	True	True	NA	True	True	NA	True	chrVII_12753_T	196	synonymous	LOW	False
chrVII	17916	A	201.09000000000003		G	G|upstream_gene_variant|MODIFIER|YGL257C|YGL257C|transcript|TRANSCRIPT_YGL257C|protein_coding||c.-3784T>C|||||3784|,G|upstream_gene_variant|MODIFIER|YGL255W|YGL255W|transcript|TRANSCRIPT_YGL255W|protein_coding||c.-3040A>G|||||3040|,G|upstream_gene_variant|MODIFIER|YGL254W|YGL254W|transcript|TRANSCRIPT_YGL254W|protein_coding||c.-4366A>G|||||4366|,G|downstream_gene_variant|MODIFIER|YGL256W|YGL256W|transcript|TRANSCRIPT_YGL256W|protein_coding||c.*1634A>G|||||1634|,G|intergenic_region|MODIFIER|YGL256W-YGL255W|YGL256W-YGL255W|intergenic_region|YGL256W-YGL255W|||n.17916A>G||||||	70_0.0;1410_0.0;2640_0.0;5150_0.0;7530_0.25;10150_0.16666666666666666	11.0	11.0	0.0	1.0	True	False	1	46.0	13	48.0	14	24.0	15	0.0	0	0.0	0	8.0	3		noncoding	NA			False	NA	False	False	NA	False	False	NA	False	False	NA	False	False	NA	True	False	NA	True	chrVII_17916_G	197	noncoding	NA	False
chrVII	24727	C	1531.9499999999994		G	G|missense_variant|MODERATE|YGL253W|YGL253W|transcript|TRANSCRIPT_YGL253W|protein_coding|1/1|c.815C>G|p.Ser272Cys|815/1461|815/1461|272/486||,G|downstream_gene_variant|MODIFIER|YGL255W|YGL255W|transcript|TRANSCRIPT_YGL255W|protein_coding||c.*2641C>G|||||2641|,G|downstream_gene_variant|MODIFIER|YGL254W|YGL254W|transcript|TRANSCRIPT_YGL254W|protein_coding||c.*1546C>G|||||1546|,G|downstream_gene_variant|MODIFIER|YGL252C|YGL252C|transcript|TRANSCRIPT_YGL252C|protein_coding||c.*969G>C|||||969|,G|downstream_gene_variant|MODIFIER|YGL251C|YGL251C|transcript|TRANSCRIPT_YGL251C|protein_coding||c.*3172G>C|||||3172|	70_0.0;1410_0.0;2640_0.0;5150_0.1875;7530_0.9142857142857143;10150_1.0	50.0	50.0	0.0	1.0	True	True	2	22.0	17	31.0	13	3.0	0	0.0	0	0.0	3	32.0	15	G|missense|MODERATE|HXK2|YGL253W|272/486|Hexokinase isoenzyme 2	missense	MODERATE	YGL253W		False	NA	False	False	NA	False	False	NA	False	False	NA	True	True	NA	True	True	NA	True	chrVII_24727_G	198	missense	MODERATE	False
chrVII	41181	T	2637.46		G	G|upstream_gene_variant|MODIFIER|YGL246C|YGL246C|transcript|TRANSCRIPT_YGL246C|protein_coding||c.-2423A>C|||||2423|,G|upstream_gene_variant|MODIFIER|YGL244W|YGL244W|transcript|TRANSCRIPT_YGL244W|protein_coding||c.-295T>G|||||295|,G|upstream_gene_variant|MODIFIER|YGL243W|YGL243W|transcript|TRANSCRIPT_YGL243W|protein_coding||c.-2104T>G|||||2104|,G|upstream_gene_variant|MODIFIER|YGL241W|YGL241W|transcript|TRANSCRIPT_YGL241W|protein_coding||c.-4242T>G|||||4242|,G|downstream_gene_variant|MODIFIER|YGL248W|YGL248W|transcript|TRANSCRIPT_YGL248W|protein_coding||c.*4441T>G|||||4441|,G|downstream_gene_variant|MODIFIER|YGL247W|YGL247W|transcript|TRANSCRIPT_YGL247W|protein_coding||c.*3677T>G|||||3677|,G|downstream_gene_variant|MODIFIER|YGL245W|YGL245W|transcript|TRANSCRIPT_YGL245W|protein_coding||c.*54T>G|||||54|,G|downstream_gene_variant|MODIFIER|YGL242C|YGL242C|transcript|TRANSCRIPT_YGL242C|protein_coding||c.*3449A>C|||||3449|,G|intergenic_region|MODIFIER|YGL245W-YGL244W|YGL245W-YGL244W|intergenic_region|YGL245W-YGL244W|||n.41181T>G||||||	70_0.0;1410_0.6428571428571429;2640_0.8333333333333334;5150_1.0;7530_1.0;10150_1.0	79.0	81.0	2.0	0.9753086419753086	True	True	5	30.0	5	5.0	0	0.0	0	0.0	9	25.0	7	29.0	9		noncoding	NA			False	NA	False	False	NA	True	False	NA	True	True	NA	True	True	NA	True	True	NA	True	chrVII_41181_G	199	noncoding	NA	False
chrVII	68091	C	131.6		A	A|synonymous_variant|LOW|YGL228W|YGL228W|transcript|TRANSCRIPT_YGL228W|protein_coding|1/1|c.516C>A|p.Ile172Ile|516/1734|516/1734|172/577||,A|upstream_gene_variant|MODIFIER|YGL231C|YGL231C|transcript|TRANSCRIPT_YGL231C|protein_coding||c.-4493G>T|||||4493|,A|upstream_gene_variant|MODIFIER|YGL230C|YGL230C|transcript|TRANSCRIPT_YGL230C|protein_coding||c.-3898G>T|||||3898|,A|upstream_gene_variant|MODIFIER|YGL229C|YGL229C|transcript|TRANSCRIPT_YGL229C|protein_coding||c.-1154G>T|||||1154|,A|upstream_gene_variant|MODIFIER|YGL227W|YGL227W|transcript|TRANSCRIPT_YGL227W|protein_coding||c.-1558C>A|||||1558|,A|downstream_gene_variant|MODIFIER|YGL226C-A|YGL226C-A|transcript|TRANSCRIPT_YGL226C-A|protein_coding||c.*4636G>T|||||4636|	70_0.0;1410_0.0;2640_0.0;5150_0.0;7530_0.21212121212121213;10150_0.0	7.0	7.0	0.0	1.0	True	False	1	27.0	9	36.0	9	26.0	17	0.0	0	0.0	0	7.0	0	A|synonymous|LOW|SHE10|YGL228W|172/577|Protein involved in outer spore wall assembly	synonymous	LOW		YGL228W	False	NA	False	False	NA	False	False	NA	False	False	NA	False	False	NA	False	False	NA	False	chrVII_68091_A	200	synonymous	LOW	False
chrVII	138287	G	1027.03		T	T|missense_variant|MODERATE|YGL195W|YGL195W|transcript|TRANSCRIPT_YGL195W|protein_coding|1/1|c.6785G>T|p.Gly2262Val|6785/8019|6785/8019|2262/2672||,T|upstream_gene_variant|MODIFIER|YGL192W|YGL192W|transcript|TRANSCRIPT_YGL192W|protein_coding||c.-3937G>T|||||3937|,T|downstream_gene_variant|MODIFIER|YGL194C-A|YGL194C-A|transcript|TRANSCRIPT_YGL194C-A|protein_coding||c.*1410C>A|||||1410|,T|downstream_gene_variant|MODIFIER|YGL194C|YGL194C|transcript|TRANSCRIPT_YGL194C|protein_coding||c.*2059C>A|||||2059|,T|downstream_gene_variant|MODIFIER|YGL193C|YGL193C|transcript|TRANSCRIPT_YGL193C|protein_coding||c.*3607C>A|||||3607|	70_0.0;1410_0.0;2640_0.0;5150_0.6;7530_0.9285714285714286;10150_1.0	34.0	34.0	0.0	1.0	True	True	2	14.0	14	31.0	2	2.0	0	0.0	0	0.0	3	26.0	5	T|missense|MODERATE|GCN1|YGL195W|2262/2672|Positive regulator of the Gcn2p kinase activity	missense	MODERATE	YGL195W		False	NA	False	False	NA	False	False	NA	False	False	NA	True	True	NA	True	True	NA	True	chrVII_138287_T	201	missense	MODERATE	False
chrVII	182999	A	1666.71		C	C|missense_variant|MODERATE|YGL171W|YGL171W|transcript|TRANSCRIPT_YGL171W|protein_coding|1/1|c.632A>C|p.Glu211Ala|632/1695|632/1695|211/564||,C|upstream_gene_variant|MODIFIER|YGL173C|YGL173C|transcript|TRANSCRIPT_YGL173C|protein_coding||c.-2908T>G|||||2908|,C|upstream_gene_variant|MODIFIER|YGL169W|YGL169W|transcript|TRANSCRIPT_YGL169W|protein_coding||c.-3038A>C|||||3038|,C|upstream_gene_variant|MODIFIER|YGL168W|YGL168W|transcript|TRANSCRIPT_YGL168W|protein_coding||c.-4443A>C|||||4443|,C|downstream_gene_variant|MODIFIER|YGL172W|YGL172W|transcript|TRANSCRIPT_YGL172W|protein_coding||c.*903A>C|||||903|,C|downstream_gene_variant|MODIFIER|YGL170C|YGL170C|transcript|TRANSCRIPT_YGL170C|protein_coding||c.*1132T>G|||||1132|,C|downstream_gene_variant|MODIFIER|YGL167C|YGL167C|transcript|TRANSCRIPT_YGL167C|protein_coding||c.*4595T>G|||||4595|	70_0.0;1410_0.0;2640_0.0;5150_1.0;7530_1.0;10150_1.0	50.0	50.0	0.0	1.0	True	True	3	38.0	6	47.0	0	0.0	0	0.0	0	0.0	5	29.0	16	C|missense|MODERATE|ROK1|YGL171W|211/564|RNA-dependent ATPase	missense	MODERATE	YGL171W		False	NA	False	False	NA	False	False	NA	False	True	NA	True	True	NA	True	True	NA	True	chrVII_182999_C	202	missense	MODERATE	False
chrVII	185543	G	440.28		A	A|upstream_gene_variant|MODIFIER|YGL170C|YGL170C|transcript|TRANSCRIPT_YGL170C|protein_coding||c.-171C>T|||||171|,A|upstream_gene_variant|MODIFIER|YGL169W|YGL169W|transcript|TRANSCRIPT_YGL169W|protein_coding||c.-494G>A|||||494|,A|upstream_gene_variant|MODIFIER|YGL168W|YGL168W|transcript|TRANSCRIPT_YGL168W|protein_coding||c.-1899G>A|||||1899|,A|downstream_gene_variant|MODIFIER|YGL172W|YGL172W|transcript|TRANSCRIPT_YGL172W|protein_coding||c.*3447G>A|||||3447|,A|downstream_gene_variant|MODIFIER|YGL171W|YGL171W|transcript|TRANSCRIPT_YGL171W|protein_coding||c.*1481G>A|||||1481|,A|downstream_gene_variant|MODIFIER|YGL167C|YGL167C|transcript|TRANSCRIPT_YGL167C|protein_coding||c.*2051C>T|||||2051|,A|intergenic_region|MODIFIER|YGL170C-YGL169W|YGL170C-YGL169W|intergenic_region|YGL170C-YGL169W|||n.185543G>A||||||	70_0.0;1410_0.0;2640_0.0;5150_0.0;7530_0.19230769230769232;10150_0.8235294117647058	19.0	19.0	0.0	1.0	True	True	2	19.0	9	44.0	11	21.0	3	0.0	0	0.0	0	5.0	14		noncoding	NA			False	NA	False	False	NA	False	False	NA	False	False	NA	False	False	NA	True	False	NA	True	chrVII_185543_A	203	noncoding	NA	False
chrVII	188228	G	476.18		A	A|missense_variant|MODERATE|YGL167C|YGL167C|transcript|TRANSCRIPT_YGL167C|protein_coding|1/1|c.2219C>T|p.Thr740Ile|2219/2853|2219/2853|740/950||,A|upstream_gene_variant|MODIFIER|YGL170C|YGL170C|transcript|TRANSCRIPT_YGL170C|protein_coding||c.-2856C>T|||||2856|,A|upstream_gene_variant|MODIFIER|YGL166W|YGL166W|transcript|TRANSCRIPT_YGL166W|protein_coding||c.-2879G>A|||||2879|,A|downstream_gene_variant|MODIFIER|YGL171W|YGL171W|transcript|TRANSCRIPT_YGL171W|protein_coding||c.*4166G>A|||||4166|,A|downstream_gene_variant|MODIFIER|YGL169W|YGL169W|transcript|TRANSCRIPT_YGL169W|protein_coding||c.*911G>A|||||911|,A|downstream_gene_variant|MODIFIER|YGL168W|YGL168W|transcript|TRANSCRIPT_YGL168W|protein_coding||c.*454G>A|||||454|,A|downstream_gene_variant|MODIFIER|YGL165C|YGL165C|transcript|TRANSCRIPT_YGL165C|protein_coding||c.*3148C>T|||||3148|,A|downstream_gene_variant|MODIFIER|YGL164C|YGL164C|transcript|TRANSCRIPT_YGL164C|protein_coding||c.*3728C>T|||||3728|	70_0.0;1410_0.0;2640_0.0;5150_0.0;7530_0.17857142857142858;10150_0.9285714285714286	18.0	18.0	0.0	1.0	True	True	2	19.0	12	30.0	17	23.0	1	0.0	0	0.0	0	5.0	13	A|missense|MODERATE|PMR1|YGL167C|740/950|High affinity Ca2+/Mn2+ P-type ATPase	missense	MODERATE	YGL167C		False	NA	False	False	NA	False	False	NA	False	False	NA	False	False	NA	True	True	NA	True	chrVII_188228_A	204	missense	MODERATE	False
chrVII	223872	C	1598.41		T	T|synonymous_variant|LOW|YGL150C|YGL150C|transcript|TRANSCRIPT_YGL150C|protein_coding|1/1|c.1680G>A|p.Glu560Glu|1680/4470|1680/4470|560/1489||,T|upstream_gene_variant|MODIFIER|YGL149W|YGL149W|transcript|TRANSCRIPT_YGL149W|protein_coding||c.-1678C>T|||||1678|,T|upstream_gene_variant|MODIFIER|YGL148W|YGL148W|transcript|TRANSCRIPT_YGL148W|protein_coding||c.-2505C>T|||||2505|,T|downstream_gene_variant|MODIFIER|YGL151W|YGL151W|transcript|TRANSCRIPT_YGL151W|protein_coding||c.*2972C>T|||||2972|,T|downstream_gene_variant|MODIFIER|YGL147C|YGL147C|transcript|TRANSCRIPT_YGL147C|protein_coding||c.*3860G>A|||||3860|,T|downstream_gene_variant|MODIFIER|YGL146C|YGL146C|transcript|TRANSCRIPT_YGL146C|protein_coding||c.*4857G>A|||||4857|	70_0.0;1410_0.0;2640_0.43333333333333335;5150_1.0;7530_1.0	49.0	49.0	0.0	1.0	True	True	3	23.0	13	17.0	0	0.0	0	0.0	0	13.0	9	23.0	4	T|synonymous|LOW|INO80|YGL150C|560/1489|ATPase and nucleosome spacing factor	synonymous	LOW		YGL150C	False	NA	False	False	NA	False	False	NA	True	True	NA	True	True	NA	True	True	NA	True	chrVII_223872_T	205	synonymous	LOW	False
chrVII	241927	T	128.64		G	G|missense_variant|MODERATE|YGL140C|YGL140C|transcript|TRANSCRIPT_YGL140C|protein_coding|1/1|c.3064A>C|p.Asn1022His|3064/3660|3064/3660|1022/1219||,G|upstream_gene_variant|MODIFIER|YGL142C|YGL142C|transcript|TRANSCRIPT_YGL142C|protein_coding||c.-3830A>C|||||3830|,G|upstream_gene_variant|MODIFIER|YGL139W|YGL139W|transcript|TRANSCRIPT_YGL139W|protein_coding||c.-3767T>G|||||3767|,G|downstream_gene_variant|MODIFIER|YGL141W|YGL141W|transcript|TRANSCRIPT_YGL141W|protein_coding||c.*864T>G|||||864|	70_0.0;1410_0.0;2640_0.2413793103448276;5150_0.0;7530_0.0;10150_0.0	7.0	7.0	0.0	1.0	True	False	1	30.0	12	22.0	6	32.0	14	0.0	0	7.0	0	0.0	0	G|missense|MODERATE|YGL140C|YGL140C|1022/1219|YGL140C	missense	MODERATE	YGL140C		False	NA	False	False	NA	False	False	NA	False	False	NA	False	False	NA	False	False	NA	False	chrVII_241927_G	206	missense	MODERATE	False
chrVII	258150	G	153.67		A	A|missense_variant|MODERATE|YGL133W|YGL133W|transcript|TRANSCRIPT_YGL133W|protein_coding|1/1|c.466G>A|p.Gly156Ser|466/3795|466/3795|156/1264||,A|upstream_gene_variant|MODIFIER|YGL136C|YGL136C|transcript|TRANSCRIPT_YGL136C|protein_coding||c.-4313C>T|||||4313|,A|upstream_gene_variant|MODIFIER|YGL132W|YGL132W|transcript|TRANSCRIPT_YGL132W|protein_coding||c.-3408G>A|||||3408|,A|downstream_gene_variant|MODIFIER|YGL135W|YGL135W|transcript|TRANSCRIPT_YGL135W|protein_coding||c.*2878G>A|||||2878|,A|downstream_gene_variant|MODIFIER|YGL134W|YGL134W|transcript|TRANSCRIPT_YGL134W|protein_coding||c.*1208G>A|||||1208|,A|downstream_gene_variant|MODIFIER|YGL131C|YGL131C|transcript|TRANSCRIPT_YGL131C|protein_coding||c.*3476C>T|||||3476|	70_0.0;1410_0.0;2640_0.2692307692307692;5150_0.0;7530_0.0;10150_0.0	7.0	7.0	0.0	1.0	True	False	1	23.0	11	19.0	9	28.0	9	0.0	0	7.0	0	0.0	0	A|missense|MODERATE|ITC1|YGL133W|156/1264|Subunit of ATP-dependent Isw2p-Itc1p chromatin remodeling complex	missense	MODERATE	YGL133W		False	NA	False	False	NA	False	False	NA	False	False	NA	False	False	NA	False	False	NA	False	chrVII_258150_A	207	missense	MODERATE	False
chrVII	263064	A	1019.17		G	G|missense_variant|MODERATE|YGL131C|YGL131C|transcript|TRANSCRIPT_YGL131C|protein_coding|1/1|c.2774T>C|p.Val925Ala|2774/4212|2774/4212|925/1403||,G|upstream_gene_variant|MODIFIER|YGL130W|YGL130W|transcript|TRANSCRIPT_YGL130W|protein_coding||c.-3059A>G|||||3059|,G|downstream_gene_variant|MODIFIER|YGL133W|YGL133W|transcript|TRANSCRIPT_YGL133W|protein_coding||c.*1585A>G|||||1585|,G|downstream_gene_variant|MODIFIER|YGL132W|YGL132W|transcript|TRANSCRIPT_YGL132W|protein_coding||c.*1171A>G|||||1171|,G|downstream_gene_variant|MODIFIER|YGL129C|YGL129C|transcript|TRANSCRIPT_YGL129C|protein_coding||c.*4637T>C|||||4637|	70_0.0;1410_0.0;2640_0.0;5150_0.0;7530_0.8636363636363636;10150_1.0	30.0	30.0	0.0	1.0	True	True	2	29.0	15	28.0	6	3.0	0	0.0	0	0.0	0	19.0	11	G|missense|MODERATE|SNT2|YGL131C|925/1403|Subunit of Snt2C complex_ RING finger ubiquitin ligase (E3)	missense	MODERATE	YGL131C		False	NA	False	False	NA	False	False	NA	False	False	NA	False	False	NA	True	True	NA	True	chrVII_263064_G	208	missense	MODERATE	False
chrVII	334065	C	135.58		T	T|missense_variant|MODERATE|YGL094C|YGL094C|transcript|TRANSCRIPT_YGL094C|protein_coding|1/1|c.362G>A|p.Cys121Tyr|362/3348|362/3348|121/1115||,T|upstream_gene_variant|MODIFIER|YGL095C|YGL095C|transcript|TRANSCRIPT_YGL095C|protein_coding||c.-3497G>A|||||3497|,T|upstream_gene_variant|MODIFIER|YGL093W|YGL093W|transcript|TRANSCRIPT_YGL093W|protein_coding||c.-782C>T|||||782|,T|upstream_gene_variant|MODIFIER|YGL092W|YGL092W|transcript|TRANSCRIPT_YGL092W|protein_coding||c.-3802C>T|||||3802|	70_0.0;1410_0.0;2640_0.0;5150_0.0;7530_0.24;10150_0.0	6.0	6.0	0.0	1.0	True	False	1	38.0	7	34.0	7	19.0	20	0.0	0	0.0	0	6.0	0	T|missense|MODERATE|PAN2|YGL094C|121/1115|Catalytic subunit of the Pan2p-Pan3p poly(A)-ribonuclease complex	missense	MODERATE	YGL094C		False	NA	False	False	NA	False	False	NA	False	False	NA	False	False	NA	False	False	NA	False	chrVII_334065_T	209	missense	MODERATE	False
chrVII	354364	C	278.61		A	A|missense_variant|MODERATE|YGL083W|YGL083W|transcript|TRANSCRIPT_YGL083W|protein_coding|1/1|c.1346C>A|p.Ser449Tyr|1346/2415|1346/2415|449/804||,A|upstream_gene_variant|MODIFIER|YGL084C|YGL084C|transcript|TRANSCRIPT_YGL084C|protein_coding||c.-2105G>T|||||2105|,A|upstream_gene_variant|MODIFIER|YGL082W|YGL082W|transcript|TRANSCRIPT_YGL082W|protein_coding||c.-1424C>A|||||1424|,A|upstream_gene_variant|MODIFIER|YGL081W|YGL081W|transcript|TRANSCRIPT_YGL081W|protein_coding||c.-2974C>A|||||2974|,A|upstream_gene_variant|MODIFIER|YGL080W|YGL080W|transcript|TRANSCRIPT_YGL080W|protein_coding||c.-4233C>A|||||4233|,A|downstream_gene_variant|MODIFIER|YGL085W|YGL085W|transcript|TRANSCRIPT_YGL085W|protein_coding||c.*3963C>A|||||3963|	70_0.0;1410_0.0;2640_0.0;5150_0.0;7530_0.0;10150_0.7692307692307693	10.0	10.0	0.0	1.0	True	False	1	24.0	9	34.0	7	29.0	3	0.0	0	0.0	0	0.0	10	A|missense|MODERATE|SCY1|YGL083W|449/804|Putative kinase	missense	MODERATE	YGL083W		False	NA	False	False	NA	False	False	NA	False	False	NA	False	False	NA	False	False	NA	True	chrVII_354364_A	210	missense	MODERATE	False
chrVII	360460	C	276.15		T	T|missense_variant|MODERATE|YGL078C|YGL078C|transcript|TRANSCRIPT_YGL078C|protein_coding|1/1|c.1361G>A|p.Gly454Asp|1361/1572|1361/1572|454/523||,T|downstream_gene_variant|MODIFIER|YGL082W|YGL082W|transcript|TRANSCRIPT_YGL082W|protein_coding||c.*3527C>T|||||3527|,T|downstream_gene_variant|MODIFIER|YGL081W|YGL081W|transcript|TRANSCRIPT_YGL081W|protein_coding||c.*2160C>T|||||2160|,T|downstream_gene_variant|MODIFIER|YGL080W|YGL080W|transcript|TRANSCRIPT_YGL080W|protein_coding||c.*1471C>T|||||1471|,T|downstream_gene_variant|MODIFIER|YGL079W|YGL079W|transcript|TRANSCRIPT_YGL079W|protein_coding||c.*399C>T|||||399|,T|downstream_gene_variant|MODIFIER|YGL077C|YGL077C|transcript|TRANSCRIPT_YGL077C|protein_coding||c.*1726G>A|||||1726|,T|downstream_gene_variant|MODIFIER|YGL076C|YGL076C|transcript|TRANSCRIPT_YGL076C|protein_coding||c.*3836G>A|||||3836|	70_0.0;1410_0.5;2640_0.18181818181818182;5150_0.0;7530_0.0;10150_0.0	11.0	11.0	0.0	1.0	True	True	2	28.0	5	27.0	8	27.0	14	0.0	5	6.0	0	0.0	0	T|missense|MODERATE|DBP3|YGL078C|454/523|RNA-Dependent ATPase_ member of DExD/H-box family	missense	MODERATE	YGL078C		False	NA	False	False	NA	False	False	NA	False	False	NA	False	False	NA	False	False	NA	False	chrVII_360460_T	211	missense	MODERATE	False
chrVII	385024	A	815.56		C	C|upstream_gene_variant|MODIFIER|YGL065C|YGL065C|transcript|TRANSCRIPT_YGL065C|protein_coding||c.-3792T>G|||||3792|,C|upstream_gene_variant|MODIFIER|YGL064C|YGL064C|transcript|TRANSCRIPT_YGL064C|protein_coding||c.-1855T>G|||||1855|,C|upstream_gene_variant|MODIFIER|YGL063C-A|YGL063C-A|transcript|TRANSCRIPT_YGL063C-A|protein_coding||c.-412T>G|||||412|,C|upstream_gene_variant|MODIFIER|YGL062W|YGL062W|transcript|TRANSCRIPT_YGL062W|protein_coding||c.-133A>C|||||133|,C|downstream_gene_variant|MODIFIER|YGL063W|YGL063W|transcript|TRANSCRIPT_YGL063W|protein_coding||c.*297A>C|||||297|,C|downstream_gene_variant|MODIFIER|YGL061C|YGL061C|transcript|TRANSCRIPT_YGL061C|protein_coding||c.*3905T>G|||||3905|,C|intergenic_region|MODIFIER|YGL063W-YGL062W|YGL063W-YGL062W|intergenic_region|YGL063W-YGL062W|||n.385024A>C||||||	70_0.0;1410_0.0;2640_0.0;5150_0.0;7530_0.8571428571428571;10150_1.0	27.0	27.0	0.0	1.0	True	True	2	16.0	15	34.0	10	3.0	0	0.0	0	0.0	0	18.0	9		noncoding	NA			False	NA	False	False	NA	False	False	NA	False	False	NA	False	False	NA	True	True	NA	True	chrVII_385024_C	212	noncoding	NA	False
chrVII	392225	T	423.57		C	C|synonymous_variant|LOW|YGL059W|YGL059W|transcript|TRANSCRIPT_YGL059W|protein_coding|1/1|c.42T>C|p.Phe14Phe|42/1476|42/1476|14/491||,C|upstream_gene_variant|MODIFIER|YGL061C|YGL061C|transcript|TRANSCRIPT_YGL061C|protein_coding||c.-2553A>G|||||2553|,C|upstream_gene_variant|MODIFIER|YGL058W|YGL058W|transcript|TRANSCRIPT_YGL058W|protein_coding||c.-1722T>C|||||1722|,C|downstream_gene_variant|MODIFIER|YGL062W|YGL062W|transcript|TRANSCRIPT_YGL062W|protein_coding||c.*3532T>C|||||3532|,C|downstream_gene_variant|MODIFIER|YGL060W|YGL060W|transcript|TRANSCRIPT_YGL060W|protein_coding||c.*274T>C|||||274|,C|downstream_gene_variant|MODIFIER|YGL057C|YGL057C|transcript|TRANSCRIPT_YGL057C|protein_coding||c.*2702A>G|||||2702|,C|downstream_gene_variant|MODIFIER|YGL056C|YGL056C|transcript|TRANSCRIPT_YGL056C|protein_coding||c.*3771A>G|||||3771|	70_0.0;1410_0.0;2640_0.0;5150_0.0;7530_0.0;10150_0.6363636363636364	14.0	14.0	0.0	1.0	True	False	1	23.0	12	36.0	9	29.0	8	0.0	0	0.0	0	0.0	14	C|synonymous|LOW|PKP2|YGL059W|14/491|Mitochondrial protein kinase	synonymous	LOW		YGL059W	False	NA	False	False	NA	False	False	NA	False	False	NA	False	False	NA	False	False	NA	True	chrVII_392225_C	213	synonymous	LOW	False
chrVII	414408	T	1798.57		C	C|synonymous_variant|LOW|YGL045W|YGL045W|transcript|TRANSCRIPT_YGL045W|protein_coding|1/1|c.345T>C|p.Ala115Ala|345/1629|345/1629|115/542||,C|upstream_gene_variant|MODIFIER|YGL049C|YGL049C|transcript|TRANSCRIPT_YGL049C|protein_coding||c.-4842A>G|||||4842|,C|upstream_gene_variant|MODIFIER|YGL048C|YGL048C|transcript|TRANSCRIPT_YGL048C|protein_coding||c.-3160A>G|||||3160|,C|upstream_gene_variant|MODIFIER|YGL043W|YGL043W|transcript|TRANSCRIPT_YGL043W|protein_coding||c.-3037T>C|||||3037|,C|upstream_gene_variant|MODIFIER|YGL041W-A|YGL041W-A|transcript|TRANSCRIPT_YGL041W-A|protein_coding||c.-4379T>C|||||4379|,C|downstream_gene_variant|MODIFIER|YGL047W|YGL047W|transcript|TRANSCRIPT_YGL047W|protein_coding||c.*2286T>C|||||2286|,C|downstream_gene_variant|MODIFIER|YGL044C|YGL044C|transcript|TRANSCRIPT_YGL044C|protein_coding||c.*1700A>G|||||1700|,C|downstream_gene_variant|MODIFIER|YGL042C|YGL042C|transcript|TRANSCRIPT_YGL042C|protein_coding||c.*3842A>G|||||3842|,C|downstream_gene_variant|MODIFIER|YGL041C-B|YGL041C-B|transcript|TRANSCRIPT_YGL041C-B|protein_coding||c.*4258A>G|||||4258|,C|downstream_gene_variant|MODIFIER|YGL041C|YGL041C|transcript|TRANSCRIPT_YGL041C|protein_coding||c.*4576A>G|||||4576|	70_0.0;1410_0.0;2640_0.0;5150_0.45454545454545453;7530_0.9333333333333333;10150_1.0	45.0	45.0	0.0	1.0	True	True	3	31.0	8	33.0	6	2.0	0	0.0	0	0.0	5	28.0	12	C|synonymous|LOW|RIM8|YGL045W|115/542|Protein involved in proteolytic activation of Rim101p	synonymous	LOW		YGL045W	False	NA	False	False	NA	False	False	NA	False	False	NA	True	True	NA	True	True	NA	True	chrVII_414408_C	214	missense	MODERATE	False
chrVII	414412	T	1860.04		G	G|missense_variant|MODERATE|YGL045W|YGL045W|transcript|TRANSCRIPT_YGL045W|protein_coding|1/1|c.349T>G|p.Ser117Ala|349/1629|349/1629|117/542||,G|upstream_gene_variant|MODIFIER|YGL049C|YGL049C|transcript|TRANSCRIPT_YGL049C|protein_coding||c.-4846A>C|||||4846|,G|upstream_gene_variant|MODIFIER|YGL048C|YGL048C|transcript|TRANSCRIPT_YGL048C|protein_coding||c.-3164A>C|||||3164|,G|upstream_gene_variant|MODIFIER|YGL043W|YGL043W|transcript|TRANSCRIPT_YGL043W|protein_coding||c.-3033T>G|||||3033|,G|upstream_gene_variant|MODIFIER|YGL041W-A|YGL041W-A|transcript|TRANSCRIPT_YGL041W-A|protein_coding||c.-4375T>G|||||4375|,G|downstream_gene_variant|MODIFIER|YGL047W|YGL047W|transcript|TRANSCRIPT_YGL047W|protein_coding||c.*2290T>G|||||2290|,G|downstream_gene_variant|MODIFIER|YGL044C|YGL044C|transcript|TRANSCRIPT_YGL044C|protein_coding||c.*1696A>C|||||1696|,G|downstream_gene_variant|MODIFIER|YGL042C|YGL042C|transcript|TRANSCRIPT_YGL042C|protein_coding||c.*3838A>C|||||3838|,G|downstream_gene_variant|MODIFIER|YGL041C-B|YGL041C-B|transcript|TRANSCRIPT_YGL041C-B|protein_coding||c.*4254A>C|||||4254|,G|downstream_gene_variant|MODIFIER|YGL041C|YGL041C|transcript|TRANSCRIPT_YGL041C|protein_coding||c.*4572A>C|||||4572|	70_0.0;1410_0.0;2640_0.0;5150_0.5;7530_0.9333333333333333;10150_1.0	47.0	47.0	0.0	1.0	True	True	3	31.0	8	35.0	6	2.0	0	0.0	0	0.0	6	28.0	13	G|missense|MODERATE|RIM8|YGL045W|117/542|Protein involved in proteolytic activation of Rim101p	missense	MODERATE	YGL045W		False	NA	False	False	NA	False	False	NA	False	False	NA	True	True	NA	True	True	NA	True	chrVII_414412_G	214	missense	MODERATE	False
chrVII	428096	G	2018.73		C	C|upstream_gene_variant|MODIFIER|YGL038C|YGL038C|transcript|TRANSCRIPT_YGL038C|protein_coding||c.-1330C>G|||||1330|,C|upstream_gene_variant|MODIFIER|YGL037C|YGL037C|transcript|TRANSCRIPT_YGL037C|protein_coding||c.-187C>G|||||187|,C|upstream_gene_variant|MODIFIER|YGL036W|YGL036W|transcript|TRANSCRIPT_YGL036W|protein_coding||c.-467G>C|||||467|,C|downstream_gene_variant|MODIFIER|YGL039W|YGL039W|transcript|TRANSCRIPT_YGL039W|protein_coding||c.*3127G>C|||||3127|,C|downstream_gene_variant|MODIFIER|YGL035C|YGL035C|transcript|TRANSCRIPT_YGL035C|protein_coding||c.*3414C>G|||||3414|,C|intergenic_region|MODIFIER|YGL037C-YGL036W|YGL037C-YGL036W|intergenic_region|YGL037C-YGL036W|||n.428096G>C||||||	70_0.0;2640_0.7619047619047619;5150_1.0;7530_1.0;10150_1.0	58.0	58.0	0.0	1.0	True	True	4	10.0	2	5.0	0	0.0	0	0.0	2	16.0	9	22.0	9		noncoding	NA			False	NA	False	False	NA	False	False	NA	True	True	NA	True	True	NA	True	True	NA	True	chrVII_428096_C	215	noncoding	NA	False
chrVII	481314	C	111.62		T	T|missense_variant|MODERATE|YGL008C|YGL008C|transcript|TRANSCRIPT_YGL008C|protein_coding|1/1|c.1315G>A|p.Ala439Thr|1315/2757|1315/2757|439/918||,T|upstream_gene_variant|MODIFIER|YGL009C|YGL009C|transcript|TRANSCRIPT_YGL009C|protein_coding||c.-2700G>A|||||2700|,T|upstream_gene_variant|MODIFIER|YGL007W|YGL007W|transcript|TRANSCRIPT_YGL007W|protein_coding||c.-1908C>T|||||1908|,T|upstream_gene_variant|MODIFIER|YGL006W-A|YGL006W-A|transcript|TRANSCRIPT_YGL006W-A|protein_coding||c.-4071C>T|||||4071|,T|upstream_gene_variant|MODIFIER|YGL006W|YGL006W|transcript|TRANSCRIPT_YGL006W|protein_coding||c.-4569C>T|||||4569|,T|downstream_gene_variant|MODIFIER|YGL007C-A|YGL007C-A|transcript|TRANSCRIPT_YGL007C-A|protein_coding||c.*1589G>A|||||1589|	70_0.0;1410_0.0;2640_0.0;5150_0.0;7530_0.3;10150_0.0	6.0	6.0	0.0	1.0	True	False	1	32.0	15	43.0	11	14.0	10	0.0	0	0.0	0	6.0	0	T|missense|MODERATE|PMA1|YGL008C|439/918|Plasma membrane P2-type H+-ATPase	missense	MODERATE	YGL008C		False	NA	False	False	NA	False	False	NA	False	False	NA	False	False	NA	False	False	NA	False	chrVII_481314_T	216	missense	MODERATE	False
chrVII	508502	C	1891.99		A	A|upstream_gene_variant|MODIFIER|YGR005C|YGR005C|transcript|TRANSCRIPT_YGR005C|protein_coding||c.-2680G>T|||||2680|,A|upstream_gene_variant|MODIFIER|YGR008C|YGR008C|transcript|TRANSCRIPT_YGR008C|protein_coding||c.-175G>T|||||175|,A|upstream_gene_variant|MODIFIER|YGR010W|YGR010W|transcript|TRANSCRIPT_YGR010W|protein_coding||c.-3006C>A|||||3006|,A|upstream_gene_variant|MODIFIER|YGR011W|YGR011W|transcript|TRANSCRIPT_YGR011W|protein_coding||c.-3958C>A|||||3958|,A|upstream_gene_variant|MODIFIER|YGR012W|YGR012W|transcript|TRANSCRIPT_YGR012W|protein_coding||c.-4620C>A|||||4620|,A|downstream_gene_variant|MODIFIER|YGR004W|YGR004W|transcript|TRANSCRIPT_YGR004W|protein_coding||c.*4213C>A|||||4213|,A|downstream_gene_variant|MODIFIER|YGR006W|YGR006W|transcript|TRANSCRIPT_YGR006W|protein_coding||c.*1714C>A|||||1714|,A|downstream_gene_variant|MODIFIER|YGR007W|YGR007W|transcript|TRANSCRIPT_YGR007W|protein_coding||c.*599C>A|||||599|,A|downstream_gene_variant|MODIFIER|YGR009C|YGR009C|transcript|TRANSCRIPT_YGR009C|protein_coding||c.*508G>T|||||508|,A|intergenic_region|MODIFIER|YGR008C-YGR009C|YGR008C-YGR009C|intergenic_region|YGR008C-YGR009C|||n.508502C>A||||||	70_0.0;1410_0.625;2640_0.9473684210526315;5150_1.0;7530_1.0;10150_1.0	58.0	58.0	0.0	1.0	True	True	5	27.0	3	1.0	0	0.0	0	0.0	5	18.0	7	17.0	11		noncoding	NA			False	NA	False	False	NA	True	True	NA	True	True	NA	True	True	NA	True	True	NA	True	chrVII_508502_A	217	noncoding	NA	False
chrVII	534879	C	146.54		T	T|upstream_gene_variant|MODIFIER|YGR024C|YGR024C|transcript|TRANSCRIPT_YGR024C|protein_coding||c.-2320G>A|||||2320|,T|upstream_gene_variant|MODIFIER|YGR027C|YGR027C|transcript|TRANSCRIPT_YGR027C|protein_coding||c.-457G>A|||||457|,T|upstream_gene_variant|MODIFIER|CDS_VII_536021_537343|GENE_CDS_VII_536021_537343|transcript|YGR027W-A|protein_coding||c.-1142C>T|||||1142|,T|upstream_gene_variant|MODIFIER|CDS_VII_536021_537325|GENE_CDS_VII_536021_537325|transcript|YGR027W-B|protein_coding||c.-1142C>T|||||1142|,T|downstream_gene_variant|MODIFIER|YGR023W|YGR023W|transcript|TRANSCRIPT_YGR023W|protein_coding||c.*3997C>T|||||3997|,T|downstream_gene_variant|MODIFIER|YGR025W|YGR025W|transcript|TRANSCRIPT_YGR025W|protein_coding||c.*1975C>T|||||1975|,T|downstream_gene_variant|MODIFIER|YGR026W|YGR026W|transcript|TRANSCRIPT_YGR026W|protein_coding||c.*1095C>T|||||1095|,T|intergenic_region|MODIFIER|YGR027C-CDS_VII_536021_537343|YGR027C-GENE_CDS_VII_536021_537343|intergenic_region|YGR027C-GENE_CDS_VII_536021_537343|||n.534879C>T||||||	70_0.0;1410_0.0;2640_0.0;5150_0.0;7530_0.0;10150_0.4375	7.0	7.0	0.0	1.0	True	False	1	24.0	9	21.0	6	38.0	9	0.0	0	0.0	0	0.0	7		noncoding	NA			False	NA	False	False	NA	False	False	NA	False	False	NA	False	False	NA	False	False	NA	True	chrVII_534879_T	218	noncoding	NA	False
chrVII	545551	G	113.58		T	T|upstream_gene_variant|MODIFIER|YGR031W|YGR031W|transcript|TRANSCRIPT_YGR031W|protein_coding||c.-854G>T|||||854|,T|upstream_gene_variant|MODIFIER|YGR032W|YGR032W|transcript|TRANSCRIPT_YGR032W|protein_coding||c.-2677G>T|||||2677|,T|downstream_gene_variant|MODIFIER|CDS_VII_536021_537325|GENE_CDS_VII_536021_537325|transcript|YGR027W-B|protein_coding||c.*4262G>T|||||4262|,T|downstream_gene_variant|MODIFIER|YGR028W|YGR028W|transcript|TRANSCRIPT_YGR028W|protein_coding||c.*2296G>T|||||2296|,T|downstream_gene_variant|MODIFIER|YGR029W|YGR029W|transcript|TRANSCRIPT_YGR029W|protein_coding||c.*1382G>T|||||1382|,T|downstream_gene_variant|MODIFIER|YGR030C|YGR030C|transcript|TRANSCRIPT_YGR030C|protein_coding||c.*94C>A|||||94|,T|downstream_gene_variant|MODIFIER|YGR031C-A|YGR031C-A|transcript|TRANSCRIPT_YGR031C-A|protein_coding||c.*1222C>A|||||1222|,T|intergenic_region|MODIFIER|YGR029W-YGR030C|YGR029W-YGR030C|intergenic_region|YGR029W-YGR030C|||n.545551G>T||||||	70_0.0;1410_0.0;2640_0.0;5150_0.0;7530_0.0;10150_0.3157894736842105	6.0	6.0	0.0	1.0	True	False	1	34.0	10	26.0	10	28.0	13	0.0	0	0.0	0	0.0	6		noncoding	NA			False	NA	False	False	NA	False	False	NA	False	False	NA	False	False	NA	False	False	NA	True	chrVII_545551_T	219	noncoding	NA	False
chrVII	597581	A	114.64		C	C|missense_variant|MODERATE|YGR054W|YGR054W|transcript|TRANSCRIPT_YGR054W|protein_coding|1/1|c.925A>C|p.Ile309Leu|925/1929|925/1929|309/642||,C|upstream_gene_variant|MODIFIER|YGR051C|YGR051C|transcript|TRANSCRIPT_YGR051C|protein_coding||c.-4388T>G|||||4388|,C|upstream_gene_variant|MODIFIER|YGR053C|YGR053C|transcript|TRANSCRIPT_YGR053C|protein_coding||c.-1780T>G|||||1780|,C|upstream_gene_variant|MODIFIER|YGR055W|YGR055W|transcript|TRANSCRIPT_YGR055W|protein_coding||c.-1800A>C|||||1800|,C|upstream_gene_variant|MODIFIER|YGR056W|YGR056W|transcript|TRANSCRIPT_YGR056W|protein_coding||c.-4044A>C|||||4044|,C|downstream_gene_variant|MODIFIER|YGR052W|YGR052W|transcript|TRANSCRIPT_YGR052W|protein_coding||c.*2912A>C|||||2912|	70_0.0;1410_0.0;2640_0.0;5150_0.0;7530_0.25;10150_0.0	7.0	7.0	0.0	1.0	True	False	1	22.0	10	24.0	14	21.0	9	0.0	0	0.0	0	7.0	0	C|missense|MODERATE|YGR054W|YGR054W|309/642|Eukaryotic initiation factor eIF2A	missense	MODERATE	YGR054W		False	NA	False	False	NA	False	False	NA	False	False	NA	False	False	NA	False	False	NA	False	chrVII_597581_C	220	missense	MODERATE	False
chrVII	615795	G	454.59		A	A|synonymous_variant|LOW|YGR061C|YGR061C|transcript|TRANSCRIPT_YGR061C|protein_coding|1/1|c.135C>T|p.Val45Val|135/4077|135/4077|45/1358||,A|upstream_gene_variant|MODIFIER|YGR064W|YGR064W|transcript|TRANSCRIPT_YGR064W|protein_coding||c.-1790G>A|||||1790|,A|downstream_gene_variant|MODIFIER|YGR060W|YGR060W|transcript|TRANSCRIPT_YGR060W|protein_coding||c.*4338G>A|||||4338|,A|downstream_gene_variant|MODIFIER|YGR062C|YGR062C|transcript|TRANSCRIPT_YGR062C|protein_coding||c.*497C>T|||||497|,A|downstream_gene_variant|MODIFIER|YGR063C|YGR063C|transcript|TRANSCRIPT_YGR063C|protein_coding||c.*1685C>T|||||1685|,A|downstream_gene_variant|MODIFIER|YGR065C|YGR065C|transcript|TRANSCRIPT_YGR065C|protein_coding||c.*2246C>T|||||2246|	70_0.0;1410_0.0;2640_0.0;5150_0.0;7530_0.0;10150_0.9333333333333333	14.0	14.0	0.0	1.0	True	False	1	22.0	8	29.0	9	32.0	1	0.0	0	0.0	0	0.0	14	A|synonymous|LOW|ADE6|YGR061C|45/1358|Formylglycinamidine-ribonucleotide (FGAM)-synthetase	synonymous	LOW		YGR061C	False	NA	False	False	NA	False	False	NA	False	False	NA	False	False	NA	False	True	NA	True	chrVII_615795_A	221	synonymous	LOW	False
chrVII	661698	C	624.62		T	T|upstream_gene_variant|MODIFIER|YGR090W|YGR090W|transcript|TRANSCRIPT_YGR090W|protein_coding||c.-623C>T|||||623|,T|upstream_gene_variant|MODIFIER|YGR091W|YGR091W|transcript|TRANSCRIPT_YGR091W|protein_coding||c.-4606C>T|||||4606|,T|downstream_gene_variant|MODIFIER|YGR089W|YGR089W|transcript|TRANSCRIPT_YGR089W|protein_coding||c.*1964C>T|||||1964|,T|intergenic_region|MODIFIER|YGR089W-YGR090W|YGR089W-YGR090W|intergenic_region|YGR089W-YGR090W|||n.661698C>T||||||	70_0.0;1410_0.0;2640_0.0;5150_0.0;7530_0.0;10150_0.8	16.0	16.0	0.0	1.0	True	False	1	22.0	17	24.0	10	22.0	4	0.0	0	0.0	0	0.0	16		noncoding	NA			False	NA	False	False	NA	False	False	NA	False	False	NA	False	False	NA	False	False	NA	True	chrVII_661698_T	222	noncoding		False
chrVII	661702	G	621.63		T	T|upstream_gene_variant|MODIFIER|YGR090W|YGR090W|transcript|TRANSCRIPT_YGR090W|protein_coding||c.-619G>T|||||619|,T|upstream_gene_variant|MODIFIER|YGR091W|YGR091W|transcript|TRANSCRIPT_YGR091W|protein_coding||c.-4602G>T|||||4602|,T|downstream_gene_variant|MODIFIER|YGR089W|YGR089W|transcript|TRANSCRIPT_YGR089W|protein_coding||c.*1968G>T|||||1968|,T|intergenic_region|MODIFIER|YGR089W-YGR090W|YGR089W-YGR090W|intergenic_region|YGR089W-YGR090W|||n.661702G>T||||||	70_0.0;1410_0.0;2640_0.0;5150_0.0;7530_0.0;10150_0.7894736842105263	15.0	15.0	0.0	1.0	True	False	1	22.0	17	24.0	10	20.0	4	0.0	0	0.0	0	0.0	15		noncoding	NA			False	NA	False	False	NA	False	False	NA	False	False	NA	False	False	NA	False	False	NA	True	chrVII_661702_T	222	noncoding		False
chrVII	661708	AT	579.62		A	A|upstream_gene_variant|MODIFIER|YGR090W|YGR090W|transcript|TRANSCRIPT_YGR090W|protein_coding||c.-612delT|||||612|,A|upstream_gene_variant|MODIFIER|YGR091W|YGR091W|transcript|TRANSCRIPT_YGR091W|protein_coding||c.-4595delT|||||4595|,A|downstream_gene_variant|MODIFIER|YGR089W|YGR089W|transcript|TRANSCRIPT_YGR089W|protein_coding||c.*1975delT|||||1975|,A|intergenic_region|MODIFIER|YGR089W-YGR090W|YGR089W-YGR090W|intergenic_region|YGR089W-YGR090W|||n.661709delT||||||	70_0.0;1410_0.0;2640_0.0;5150_0.0;7530_0.0;10150_0.7894736842105263	15.0	15.0	0.0	1.0	True	False	1	23.0	19	22.0	8	25.0	4	0.0	0	0.0	0	0.0	15		noncoding	NA			False	NA	False	False	NA	False	False	NA	False	False	NA	False	False	NA	False	False	NA	True	chrVII_661708_A	222	noncoding		False
chrVII	701051	A	1212.52		C	C|upstream_gene_variant|MODIFIER|YGR104C|YGR104C|transcript|TRANSCRIPT_YGR104C|protein_coding||c.-2720T>G|||||2720|,C|upstream_gene_variant|MODIFIER|YGR106C|YGR106C|transcript|TRANSCRIPT_YGR106C|protein_coding||c.-1302T>G|||||1302|,C|upstream_gene_variant|MODIFIER|YGR107W|YGR107W|transcript|TRANSCRIPT_YGR107W|protein_coding||c.-1920A>C|||||1920|,C|upstream_gene_variant|MODIFIER|YGR108W|YGR108W|transcript|TRANSCRIPT_YGR108W|protein_coding||c.-2889A>C|||||2889|,C|downstream_gene_variant|MODIFIER|YGR103W|YGR103W|transcript|TRANSCRIPT_YGR103W|protein_coding||c.*3854A>C|||||3854|,C|downstream_gene_variant|MODIFIER|YGR105W|YGR105W|transcript|TRANSCRIPT_YGR105W|protein_coding||c.*2256A>C|||||2256|,C|downstream_gene_variant|MODIFIER|YGR109C|YGR109C|transcript|TRANSCRIPT_YGR109C|protein_coding||c.*4613T>G|||||4613|,C|intergenic_region|MODIFIER|YGR106C-YGR107W|YGR106C-YGR107W|intergenic_region|YGR106C-YGR107W|||n.701051A>C||||||	70_0.0;1410_0.0;2640_0.0;5150_0.0;7530_0.96;10150_1.0	36.0	36.0	0.0	1.0	True	True	2	17.0	12	29.0	10	1.0	0	0.0	0	0.0	0	24.0	12		noncoding	NA			False	NA	False	False	NA	False	False	NA	False	False	NA	False	True	NA	True	True	NA	True	chrVII_701051_C	223	noncoding	NA	False
chrVII	741415	G	403.28		C	C|missense_variant|MODERATE|YGR124W|YGR124W|transcript|TRANSCRIPT_YGR124W|protein_coding|1/1|c.1156G>C|p.Ala386Pro|1156/1719|1156/1719|386/572||,C|upstream_gene_variant|MODIFIER|YGR123C|YGR123C|transcript|TRANSCRIPT_YGR123C|protein_coding||c.-2896C>G|||||2896|,C|upstream_gene_variant|MODIFIER|YGR125W|YGR125W|transcript|TRANSCRIPT_YGR125W|protein_coding||c.-1226G>C|||||1226|,C|upstream_gene_variant|MODIFIER|YGR126W|YGR126W|transcript|TRANSCRIPT_YGR126W|protein_coding||c.-4736G>C|||||4736|	70_0.0;1410_0.0;2640_0.0;5150_0.0;7530_0.391304347826087;10150_0.75	15.0	15.0	0.0	1.0	True	True	2	28.0	15	35.0	13	14.0	2	0.0	0	0.0	0	9.0	6	C|missense|MODERATE|ASN2|YGR124W|386/572|Asparagine synthetase	missense	MODERATE	YGR124W		False	NA	False	False	NA	False	False	NA	False	False	NA	False	False	NA	True	False	NA	True	chrVII_741415_C	224	missense	MODERATE	False
chrVII	743416	C	260.13		T	T|missense_variant|MODERATE|YGR125W|YGR125W|transcript|TRANSCRIPT_YGR125W|protein_coding|1/1|c.776C>T|p.Ala259Val|776/3111|776/3111|259/1036||,T|upstream_gene_variant|MODIFIER|YGR123C|YGR123C|transcript|TRANSCRIPT_YGR123C|protein_coding||c.-4897G>A|||||4897|,T|upstream_gene_variant|MODIFIER|YGR126W|YGR126W|transcript|TRANSCRIPT_YGR126W|protein_coding||c.-2735C>T|||||2735|,T|upstream_gene_variant|MODIFIER|YGR127W|YGR127W|transcript|TRANSCRIPT_YGR127W|protein_coding||c.-3698C>T|||||3698|,T|downstream_gene_variant|MODIFIER|YGR124W|YGR124W|transcript|TRANSCRIPT_YGR124W|protein_coding||c.*1438C>T|||||1438|,T|downstream_gene_variant|MODIFIER|YGR128C|YGR128C|transcript|TRANSCRIPT_YGR128C|protein_coding||c.*4850G>A|||||4850|	70_0.0;1410_0.0;2640_0.0;5150_0.0;7530_0.25925925925925924;10150_0.35	14.0	14.0	0.0	1.0	True	True	2	23.0	8	34.0	9	20.0	13	0.0	0	0.0	0	7.0	7	T|missense|MODERATE|YGR125W|YGR125W|259/1036|YGR125W	missense	MODERATE	YGR125W		False	NA	False	False	NA	False	False	NA	False	False	NA	False	False	NA	True	False	NA	True	chrVII_743416_T	225	missense	MODERATE	False
chrVII	781523	A	313.27		G	G|missense_variant|MODERATE|YGR144W|YGR144W|transcript|TRANSCRIPT_YGR144W|protein_coding|1/1|c.815A>G|p.Asp272Gly|815/981|815/981|272/326||,G|upstream_gene_variant|MODIFIER|YGR145W|YGR145W|transcript|TRANSCRIPT_YGR145W|protein_coding||c.-554A>G|||||554|,G|downstream_gene_variant|MODIFIER|YGR143W|YGR143W|transcript|TRANSCRIPT_YGR143W|protein_coding||c.*3705A>G|||||3705|,G|downstream_gene_variant|MODIFIER|YGR146C|YGR146C|transcript|TRANSCRIPT_YGR146C|protein_coding||c.*3010T>C|||||3010|,G|downstream_gene_variant|MODIFIER|YGR146C-A|YGR146C-A|transcript|TRANSCRIPT_YGR146C-A|protein_coding||c.*4063T>C|||||4063|,G|downstream_gene_variant|MODIFIER|YGR147C|YGR147C|transcript|TRANSCRIPT_YGR147C|protein_coding||c.*4841T>C|||||4841|	70_0.0;2640_0.0;5150_0.0;7530_0.25;10150_0.6363636363636364	12.0	12.0	0.0	1.0	True	True	2	10.0	4	44.0	10	15.0	4	0.0	0	0.0	0	5.0	7	G|missense|MODERATE|THI4|YGR144W|272/326|Thiazole synthase	missense	MODERATE	YGR144W		False	NA	False	False	NA	False	False	NA	False	False	NA	False	False	NA	True	False	NA	True	chrVII_781523_G	226	missense	MODERATE	False
chrVII	795945	G	2885.83		C	C|upstream_gene_variant|MODIFIER|YGR150C|YGR150C|transcript|TRANSCRIPT_YGR150C|protein_coding||c.-2582C>G|||||2582|,C|upstream_gene_variant|MODIFIER|YGR151C|YGR151C|transcript|TRANSCRIPT_YGR151C|protein_coding||c.-645C>G|||||645|,C|upstream_gene_variant|MODIFIER|YGR152C|YGR152C|transcript|TRANSCRIPT_YGR152C|protein_coding||c.-143C>G|||||143|,C|upstream_gene_variant|MODIFIER|YGR153W|YGR153W|transcript|TRANSCRIPT_YGR153W|protein_coding||c.-457G>C|||||457|,C|upstream_gene_variant|MODIFIER|YGR155W|YGR155W|transcript|TRANSCRIPT_YGR155W|protein_coding||c.-2908G>C|||||2908|,C|upstream_gene_variant|MODIFIER|YGR156W|YGR156W|transcript|TRANSCRIPT_YGR156W|protein_coding||c.-4911G>C|||||4911|,C|downstream_gene_variant|MODIFIER|YGR154C|YGR154C|transcript|TRANSCRIPT_YGR154C|protein_coding||c.*1163C>G|||||1163|,C|intergenic_region|MODIFIER|YGR152C-YGR153W|YGR152C-YGR153W|intergenic_region|YGR152C-YGR153W|||n.795945G>C||||||	70_0.0;1410_0.5;2640_0.6296296296296297;5150_1.0;7530_1.0;10150_1.0	84.0	84.0	0.0	1.0	True	True	5	36.0	5	20.0	0	0.0	0	0.0	5	34.0	8	20.0	17		noncoding	NA			False	NA	False	False	NA	True	False	NA	True	True	NA	True	True	NA	True	True	NA	True	chrVII_795945_C	227	noncoding	NA	False
chrVII	805929	G	110.1		C	C|missense_variant|MODERATE|YGR158C|YGR158C|transcript|TRANSCRIPT_YGR158C|protein_coding|1/1|c.405C>G|p.Ile135Met|405/753|405/753|135/250||,C|upstream_gene_variant|MODIFIER|YGR160W|YGR160W|transcript|TRANSCRIPT_YGR160W|protein_coding||c.-1456G>C|||||1456|,C|upstream_gene_variant|MODIFIER|YGR161W-C|YGR161W-C|transcript|TRANSCRIPT_YGR161W-C|protein_coding||c.-4610G>C|||||4610|,C|downstream_gene_variant|MODIFIER|YGR156W|YGR156W|transcript|TRANSCRIPT_YGR156W|protein_coding||c.*3796G>C|||||3796|,C|downstream_gene_variant|MODIFIER|YGR157W|YGR157W|transcript|TRANSCRIPT_YGR157W|protein_coding||c.*567G>C|||||567|,C|downstream_gene_variant|MODIFIER|YGR159C|YGR159C|transcript|TRANSCRIPT_YGR159C|protein_coding||c.*795C>G|||||795|,C|downstream_gene_variant|MODIFIER|YGR161C|YGR161C|transcript|TRANSCRIPT_YGR161C|protein_coding||c.*3012C>G|||||3012|	70_0.0;1410_0.0;2640_0.0;5150_0.0;7530_0.125;10150_0.17857142857142858	9.0	9.0	0.0	1.0	True	False	1	21.0	15	46.0	13	28.0	23	0.0	0	0.0	0	4.0	5	C|missense|MODERATE|MTR3|YGR158C|135/250|Exosome non-catalytic core component	missense	MODERATE	YGR158C		False	NA	False	False	NA	False	False	NA	False	False	NA	False	False	NA	True	False	NA	True	chrVII_805929_C	228	missense	MODERATE	False
chrVII	877357	CT	84.6		C	C|frameshift_variant|HIGH|YGR189C|YGR189C|transcript|TRANSCRIPT_YGR189C|protein_coding|1/1|c.1154delA|p.Lys385fs|1154/1524|1154/1524|385/507||,C|upstream_gene_variant|MODIFIER|YGR188C|YGR188C|transcript|TRANSCRIPT_YGR188C|protein_coding||c.-1930delA|||||1930|,C|upstream_gene_variant|MODIFIER|YGR191W|YGR191W|transcript|TRANSCRIPT_YGR191W|protein_coding||c.-3381delT|||||3381|,C|downstream_gene_variant|MODIFIER|YGR190C|YGR190C|transcript|TRANSCRIPT_YGR190C|protein_coding||c.*3257delA|||||3257|	70_0.0;1410_0.0;2640_0.0;5150_0.0;7530_0.25;10150_0.0	5.0	5.0	0.0	1.0	True	False	1	32.0	12	41.0	7	15.0	19	0.0	0	0.0	0	5.0	0	C|indel|HIGH|CRH1|YGR189C|385/507|Chitin transglycosylase	indel	HIGH	YGR189C		False	NA	False	False	NA	False	False	NA	False	False	NA	False	False	NA	False	False	NA	False	chrVII_877357_C	229	indel	HIGH	False
chrVII	879837	G	4742.94		GT	GT|upstream_gene_variant|MODIFIER|YGR188C|YGR188C|transcript|TRANSCRIPT_YGR188C|protein_coding||c.-4410_-4409insA|||||4410|,GT|upstream_gene_variant|MODIFIER|YGR189C|YGR189C|transcript|TRANSCRIPT_YGR189C|protein_coding||c.-1327_-1326insA|||||1327|,GT|upstream_gene_variant|MODIFIER|YGR191W|YGR191W|transcript|TRANSCRIPT_YGR191W|protein_coding||c.-902_-901insT|||||901|,GT|downstream_gene_variant|MODIFIER|YGR190C|YGR190C|transcript|TRANSCRIPT_YGR190C|protein_coding||c.*777_*778insA|||||777|,GT|downstream_gene_variant|MODIFIER|YGR192C|YGR192C|transcript|TRANSCRIPT_YGR192C|protein_coding||c.*3293_*3294insA|||||3293|,GT|downstream_gene_variant|MODIFIER|YGR193C|YGR193C|transcript|TRANSCRIPT_YGR193C|protein_coding||c.*4990_*4991insA|||||4990|,GT|intergenic_region|MODIFIER|YGR189C-YGR190C|YGR189C-YGR190C|intergenic_region|YGR189C-YGR190C|||n.879837_879838insT||||||	70_0.0;1410_0.8;2640_0.8780487804878049;5150_1.0;7530_1.0;10150_1.0	130.0	130.0	0.0	1.0	True	True	5	16.0	3	5.0	0	0.0	0	0.0	12	36.0	12	46.0	24		noncoding	NA			False	NA	False	False	NA	True	False	NA	True	True	NA	True	True	NA	True	True	NA	True	chrVII_879837_GT	230	noncoding	NA	False
chrVII	887770	G	149.66		A	A|missense_variant|MODERATE|YGR194C|YGR194C|transcript|TRANSCRIPT_YGR194C|protein_coding|1/1|c.425C>T|p.Ala142Val|425/1803|425/1803|142/600||,A|upstream_gene_variant|MODIFIER|YGR192C|YGR192C|transcript|TRANSCRIPT_YGR192C|protein_coding||c.-3641C>T|||||3641|,A|upstream_gene_variant|MODIFIER|YGR193C|YGR193C|transcript|TRANSCRIPT_YGR193C|protein_coding||c.-1710C>T|||||1710|,A|upstream_gene_variant|MODIFIER|YGR195W|YGR195W|transcript|TRANSCRIPT_YGR195W|protein_coding||c.-1431G>A|||||1431|,A|downstream_gene_variant|MODIFIER|YGR196C|YGR196C|transcript|TRANSCRIPT_YGR196C|protein_coding||c.*2282C>T|||||2282|	70_0.0;1410_0.0;2640_0.0;5150_0.0;7530_0.10344827586206896;10150_0.6666666666666666	9.0	9.0	0.0	1.0	True	False	1	25.0	5	41.0	5	26.0	3	0.0	0	0.0	0	3.0	6	A|missense|MODERATE|XKS1|YGR194C|142/600|Xylulokinase	missense	MODERATE	YGR194C		False	NA	False	False	NA	False	False	NA	False	False	NA	False	False	NA	True	False	NA	True	chrVII_887770_A	231	missense	MODERATE	False
chrVII	917763	G	1783.6		C	C|synonymous_variant|LOW|YGR212W|YGR212W|transcript|TRANSCRIPT_YGR212W|protein_coding|1/1|c.405G>C|p.Gly135Gly|405/1407|405/1407|135/468||,C|upstream_gene_variant|MODIFIER|YGR209C|YGR209C|transcript|TRANSCRIPT_YGR209C|protein_coding||c.-4217C>G|||||4217|,C|upstream_gene_variant|MODIFIER|YGR210C|YGR210C|transcript|TRANSCRIPT_YGR210C|protein_coding||c.-2706C>G|||||2706|,C|upstream_gene_variant|MODIFIER|YGR214W|YGR214W|transcript|TRANSCRIPT_YGR214W|protein_coding||c.-3131G>C|||||3131|,C|upstream_gene_variant|MODIFIER|YGR215W|YGR215W|transcript|TRANSCRIPT_YGR215W|protein_coding||c.-4731G>C|||||4731|,C|downstream_gene_variant|MODIFIER|YGR208W|YGR208W|transcript|TRANSCRIPT_YGR208W|protein_coding||c.*4632G>C|||||4632|,C|downstream_gene_variant|MODIFIER|YGR211W|YGR211W|transcript|TRANSCRIPT_YGR211W|protein_coding||c.*743G>C|||||743|,C|downstream_gene_variant|MODIFIER|YGR213C|YGR213C|transcript|TRANSCRIPT_YGR213C|protein_coding||c.*1068C>G|||||1068|	70_0.0;1410_0.0;2640_0.0;5150_1.0;7530_0.972972972972973;10150_1.0	57.0	57.0	0.0	1.0	True	True	3	24.0	9	37.0	0	1.0	0	0.0	0	0.0	8	36.0	13	C|synonymous|LOW|SLI1|YGR212W|135/468|N-acetyltransferase	synonymous	LOW		YGR212W	False	NA	False	False	NA	False	False	NA	False	True	NA	True	True	NA	True	True	NA	True	chrVII_917763_C	232	synonymous	LOW	False
chrVII	988983	G	419.3		C	C|synonymous_variant|LOW|YGR249W|YGR249W|transcript|TRANSCRIPT_YGR249W|protein_coding|1/1|c.606G>C|p.Val202Val|606/1371|606/1371|202/456||,C|upstream_gene_variant|MODIFIER|YGR246C|YGR246C|transcript|TRANSCRIPT_YGR246C|protein_coding||c.-4387C>G|||||4387|,C|downstream_gene_variant|MODIFIER|YGR247W|YGR247W|transcript|TRANSCRIPT_YGR247W|protein_coding||c.*2974G>C|||||2974|,C|downstream_gene_variant|MODIFIER|YGR248W|YGR248W|transcript|TRANSCRIPT_YGR248W|protein_coding||c.*1920G>C|||||1920|,C|downstream_gene_variant|MODIFIER|YGR250C|YGR250C|transcript|TRANSCRIPT_YGR250C|protein_coding||c.*2519C>G|||||2519|	70_0.0;1410_0.25;2640_0.35135135135135137;5150_0.0;7530_0.0;10150_0.0	15.0	15.0	0.0	1.0	True	False	1	29.0	6	24.0	14	38.0	8	0.0	2	13.0	0	0.0	0	C|synonymous|LOW|MGA1|YGR249W|202/456|Protein similar to heat shock transcription factor	synonymous	LOW		YGR249W	False	NA	False	False	NA	False	False	NA	False	False	NA	False	False	NA	False	False	NA	False	chrVII_988983_C	233	synonymous	LOW	False
chrVII	1001343	T	2131.85		A	A|missense_variant|MODERATE|YGR254W|YGR254W|transcript|TRANSCRIPT_YGR254W|protein_coding|1/1|c.89T>A|p.Val30Asp|89/1314|89/1314|30/437||,A|upstream_gene_variant|MODIFIER|YGR253C|YGR253C|transcript|TRANSCRIPT_YGR253C|protein_coding||c.-1875A>T|||||1875|,A|upstream_gene_variant|MODIFIER|YGR256W|YGR256W|transcript|TRANSCRIPT_YGR256W|protein_coding||c.-3609T>A|||||3609|,A|downstream_gene_variant|MODIFIER|YGR251W|YGR251W|transcript|TRANSCRIPT_YGR251W|protein_coding||c.*4786T>A|||||4786|,A|downstream_gene_variant|MODIFIER|YGR252W|YGR252W|transcript|TRANSCRIPT_YGR252W|protein_coding||c.*2827T>A|||||2827|,A|downstream_gene_variant|MODIFIER|YGR255C|YGR255C|transcript|TRANSCRIPT_YGR255C|protein_coding||c.*1508A>T|||||1508|	70_0.0;1410_0.5;2640_0.65;5150_1.0;7530_1.0;10150_1.0	62.0	62.0	0.0	1.0	True	True	4	18.0	3	7.0	0	0.0	0	0.0	3	13.0	10	23.0	13	A|missense|MODERATE|ENO1|YGR254W|30/437|Enolase I_ a phosphopyruvate hydratase	missense	MODERATE	YGR254W		False	NA	False	False	NA	True	False	NA	True	True	NA	True	True	NA	True	True	NA	True	chrVII_1001343_A	234	missense	MODERATE	False
chrVII	1008434	T	1310.48		C	C|synonymous_variant|LOW|YGR258C|YGR258C|transcript|TRANSCRIPT_YGR258C|protein_coding|1/1|c.2661A>G|p.Leu887Leu|2661/3096|2661/3096|887/1031||,C|upstream_gene_variant|MODIFIER|YGR255C|YGR255C|transcript|TRANSCRIPT_YGR255C|protein_coding||c.-4144A>G|||||4144|,C|upstream_gene_variant|MODIFIER|YGR257C|YGR257C|transcript|TRANSCRIPT_YGR257C|protein_coding||c.-801A>G|||||801|,C|upstream_gene_variant|MODIFIER|YGR260W|YGR260W|transcript|TRANSCRIPT_YGR260W|protein_coding||c.-4369T>C|||||4369|,C|downstream_gene_variant|MODIFIER|YGR256W|YGR256W|transcript|TRANSCRIPT_YGR256W|protein_coding||c.*2004T>C|||||2004|,C|downstream_gene_variant|MODIFIER|YGR259C|YGR259C|transcript|TRANSCRIPT_YGR259C|protein_coding||c.*4365A>G|||||4365|	70_0.0;1410_0.0;2640_0.0;5150_0.4444444444444444;7530_1.0;10150_1.0	41.0	42.0	0.0	0.9761904761904762	True	True	3	25.0	15	30.0	10	0.0	0	0.0	0	0.0	8	17.0	16	C|synonymous|LOW|RAD2|YGR258C|887/1031|Single-stranded DNA endonuclease	synonymous	LOW		YGR258C	False	NA	False	False	NA	False	False	NA	False	False	NA	True	True	NA	True	True	NA	True	chrVII_1008434_C	235	synonymous	LOW	False
chrVII	1012799	C	508.65		A	A|stop_lost&splice_region_variant|HIGH|YGR259C|YGR259C|transcript|TRANSCRIPT_YGR259C|protein_coding|1/1|c.441G>T|p.Ter147Tyrext*?|441/441|441/441|147/146||,A|upstream_gene_variant|MODIFIER|YGR258C|YGR258C|transcript|TRANSCRIPT_YGR258C|protein_coding||c.-1705G>T|||||1705|,A|upstream_gene_variant|MODIFIER|YGR260W|YGR260W|transcript|TRANSCRIPT_YGR260W|protein_coding||c.-4C>A|||||4|,A|downstream_gene_variant|MODIFIER|YGR261C|YGR261C|transcript|TRANSCRIPT_YGR261C|protein_coding||c.*1841G>T|||||1841|,A|downstream_gene_variant|MODIFIER|YGR262C|YGR262C|transcript|TRANSCRIPT_YGR262C|protein_coding||c.*4494G>T|||||4494|	70_0.0;1410_0.0;2640_0.0;7530_0.0;10150_0.8421052631578947	16.0	16.0	0.0	1.0	True	False	1	24.0	13	36.0	4	27.0	3	0.0	0	0.0	0	0.0	16	A|nonsense|HIGH|YGR259C|YGR259C|147/146|YGR259C,A|noncoding|MODIFIER|TNA1|YGR260W||High affinity nicotinic acid plasma membrane permease	nonsense	HIGH	YGR259C		False	NA	False	False	NA	False	False	NA	False	False	NA	False	False	NA	False	False	NA	True	chrVII_1012799_A	236	nonsense	HIGH	False
chrVIII	105809	GT	174.60000000000005		G	G|upstream_gene_variant|MODIFIER|YHL003C|YHL003C|transcript|TRANSCRIPT_YHL003C|protein_coding||c.-3678delA|||||3678|,G|upstream_gene_variant|MODIFIER|YHL002C-A|YHL002C-A|transcript|TRANSCRIPT_YHL002C-A|protein_coding||c.-2486delA|||||2486|,G|upstream_gene_variant|MODIFIER|YHR001W|YHR001W|transcript|TRANSCRIPT_YHR001W|protein_coding||c.-494delT|||||494|,G|upstream_gene_variant|MODIFIER|YHR001W-A|YHR001W-A|transcript|TRANSCRIPT_YHR001W-A|protein_coding||c.-2265delT|||||2265|,G|upstream_gene_variant|MODIFIER|YHR002W|YHR002W|transcript|TRANSCRIPT_YHR002W|protein_coding||c.-3251delT|||||3251|,G|downstream_gene_variant|MODIFIER|YHL002W|YHL002W|transcript|TRANSCRIPT_YHL002W|protein_coding||c.*1591delT|||||1591|,G|downstream_gene_variant|MODIFIER|YHL001W|YHL001W|transcript|TRANSCRIPT_YHL001W|protein_coding||c.*470delT|||||470|,G|downstream_gene_variant|MODIFIER|YHR003C|YHR003C|transcript|TRANSCRIPT_YHR003C|protein_coding||c.*4467delA|||||4467|,G|intergenic_region|MODIFIER|YHL001W-YHR001W|YHL001W-YHR001W|intergenic_region|YHL001W-YHR001W|||n.105810delT||||||	70_0.0;1410_0.0;2640_0.0;5150_0.0;7530_0.0;10150_0.7777777777777778	7.0	7.0	0.0	1.0	True	False	1	16.0	7	23.0	5	30.0	2	0.0	0	0.0	0	0.0	7		noncoding	NA			False	NA	False	False	NA	False	False	NA	False	False	NA	False	False	NA	False	False	NA	True	chrVIII_105809_G	237	noncoding	NA	False
chrVIII	148741	G	133.66		A	A|missense_variant|MODERATE|YHR021C|YHR021C|transcript|TRANSCRIPT_YHR021C|protein_coding|2/2|c.25C>T|p.His9Tyr|25/249|25/249|9/82||,A|upstream_gene_variant|MODIFIER|YHR019C|YHR019C|transcript|TRANSCRIPT_YHR019C|protein_coding||c.-4550C>T|||||4550|,A|upstream_gene_variant|MODIFIER|YHR021W-A|YHR021W-A|transcript|TRANSCRIPT_YHR021W-A|protein_coding||c.-1130G>A|||||1130|,A|upstream_gene_variant|MODIFIER|YHR023W|YHR023W|transcript|TRANSCRIPT_YHR023W|protein_coding||c.-3568G>A|||||3568|,A|downstream_gene_variant|MODIFIER|YHR020W|YHR020W|transcript|TRANSCRIPT_YHR020W|protein_coding||c.*2033G>A|||||2033|,A|downstream_gene_variant|MODIFIER|YHR022C|YHR022C|transcript|TRANSCRIPT_YHR022C|protein_coding||c.*1480C>T|||||1480|WARNING_TRANSCRIPT_MULTIPLE_STOP_CODONS,A|downstream_gene_variant|MODIFIER|YHR022C-A|YHR022C-A|transcript|TRANSCRIPT_YHR022C-A|protein_coding||c.*3119C>T|||||3119|	70_0.0;1410_0.0;2640_0.0;5150_0.0;7530_0.3125;10150_0.0	5.0	5.0	0.0	1.0	True	False	1	10.0	8	20.0	6	11.0	11	0.0	0	0.0	0	5.0	0	A|missense|MODERATE|RPS27B|YHR021C|9/82|Protein component of the small (40S) ribosomal subunit	missense	MODERATE	YHR021C		False	NA	False	False	NA	False	False	NA	False	False	NA	False	False	NA	False	False	NA	False	chrVIII_148741_A	238	missense	MODERATE	False
chrVIII	152952	C	174.56		T	T|missense_variant|MODERATE|YHR023W|YHR023W|transcript|TRANSCRIPT_YHR023W|protein_coding|1/1|c.644C>T|p.Ser215Phe|644/5787|644/5787|215/1928||,T|upstream_gene_variant|MODIFIER|YHR021C|YHR021C|transcript|TRANSCRIPT_YHR021C|protein_coding||c.-3637G>A|||||3637|,T|upstream_gene_variant|MODIFIER|YHR022C|YHR022C|transcript|TRANSCRIPT_YHR022C|protein_coding||c.-1960G>A|||||1960|WARNING_TRANSCRIPT_MULTIPLE_STOP_CODONS,T|upstream_gene_variant|MODIFIER|YHR022C-A|YHR022C-A|transcript|TRANSCRIPT_YHR022C-A|protein_coding||c.-1003G>A|||||1003|,T|downstream_gene_variant|MODIFIER|YHR021W-A|YHR021W-A|transcript|TRANSCRIPT_YHR021W-A|protein_coding||c.*2626C>T|||||2626|	70_0.0;1410_0.0;2640_0.0;5150_0.0;7530_0.0;10150_0.4	8.0	8.0	0.0	1.0	True	False	1	34.0	21	36.0	9	34.0	12	0.0	0	0.0	0	0.0	8	T|missense|MODERATE|MYO1|YHR023W|215/1928|Type II myosin heavy chain	missense	MODERATE	YHR023W		False	NA	False	False	NA	False	False	NA	False	False	NA	False	False	NA	False	False	NA	True	chrVIII_152952_T	239	missense	MODERATE	False
chrVIII	158546	T	262.17		G	G|synonymous_variant|LOW|YHR024C|YHR024C|transcript|TRANSCRIPT_YHR024C|protein_coding|1/1|c.1290A>C|p.Gly430Gly|1290/1449|1290/1449|430/482||,G|upstream_gene_variant|MODIFIER|YHR025W|YHR025W|transcript|TRANSCRIPT_YHR025W|protein_coding||c.-1535T>G|||||1535|,G|upstream_gene_variant|MODIFIER|YHR026W|YHR026W|transcript|TRANSCRIPT_YHR026W|protein_coding||c.-2941T>G|||||2941|,G|downstream_gene_variant|MODIFIER|YHR023W|YHR023W|transcript|TRANSCRIPT_YHR023W|protein_coding||c.*451T>G|||||451|,G|downstream_gene_variant|MODIFIER|YHR027C|YHR027C|transcript|TRANSCRIPT_YHR027C|protein_coding||c.*3829A>C|||||3829|	70_0.0;1410_0.2;2640_0.23809523809523808;5150_0.0;7530_0.0;10150_0.0	12.0	12.0	0.0	1.0	True	False	1	22.0	8	32.0	8	39.0	19	0.0	2	10.0	0	0.0	0	G|synonymous|LOW|MAS2|YHR024C|430/482|Alpha subunit of the mitochondrial processing protease (MPP)	synonymous	LOW		YHR024C	False	NA	False	False	NA	False	False	NA	False	False	NA	False	False	NA	False	False	NA	False	chrVIII_158546_G	240	synonymous	LOW	False
chrVIII	175451	AC	2764.06		A	A|frameshift_variant|HIGH|YHR032W|YHR032W|transcript|TRANSCRIPT_YHR032W|protein_coding|1/1|c.1464delC|p.Asn488fs|1464/1746|1464/1746|488/581||,A|upstream_gene_variant|MODIFIER|YHR030C|YHR030C|transcript|TRANSCRIPT_YHR030C|protein_coding||c.-4463delG|||||4463|,A|upstream_gene_variant|MODIFIER|YHR031C|YHR031C|transcript|TRANSCRIPT_YHR031C|protein_coding||c.-1837delG|||||1837|,A|upstream_gene_variant|MODIFIER|YHR032W-A|YHR032W-A|transcript|TRANSCRIPT_YHR032W-A|protein_coding||c.-388delC|||||388|,A|upstream_gene_variant|MODIFIER|YHR033W|YHR033W|transcript|TRANSCRIPT_YHR033W|protein_coding||c.-741delC|||||741|,A|upstream_gene_variant|MODIFIER|YHR035W|YHR035W|transcript|TRANSCRIPT_YHR035W|protein_coding||c.-3412delC|||||3412|,A|downstream_gene_variant|MODIFIER|YHR032C-A|YHR032C-A|transcript|TRANSCRIPT_YHR032C-A|protein_coding||c.*468delG|||||468|,A|downstream_gene_variant|MODIFIER|YHR034C|YHR034C|transcript|TRANSCRIPT_YHR034C|protein_coding||c.*2158delG|||||2158|	70_0.0;1410_0.3333333333333333;2640_0.7241379310344828;5150_1.0;7530_1.0;10150_1.0	75.0	75.0	0.0	1.0	True	True	4	21.0	4	8.0	0	0.0	0	0.0	2	21.0	14	25.0	13	A|indel|HIGH|ERC1|YHR032W|488/581|Member of the multi-drug and toxin extrusion (MATE) family	indel	HIGH	YHR032W		False	NA	False	False	NA	True	False	NA	True	True	NA	True	True	NA	True	True	NA	True	chrVIII_175451_A	241	indel	HIGH	False
chrVIII	194746	G	1036.38		A	A|synonymous_variant|LOW|YHR044C|YHR044C|transcript|TRANSCRIPT_YHR044C|protein_coding|1/1|c.708C>T|p.Val236Val|708/741|708/741|236/246||,A|upstream_gene_variant|MODIFIER|YHR041C|YHR041C|transcript|TRANSCRIPT_YHR041C|protein_coding||c.-4237C>T|||||4237|,A|upstream_gene_variant|MODIFIER|YHR043C|YHR043C|transcript|TRANSCRIPT_YHR043C|protein_coding||c.-556C>T|||||556|,A|upstream_gene_variant|MODIFIER|YHR045W|YHR045W|transcript|TRANSCRIPT_YHR045W|protein_coding||c.-1450G>A|||||1450|,A|downstream_gene_variant|MODIFIER|YHR042W|YHR042W|transcript|TRANSCRIPT_YHR042W|protein_coding||c.*1483G>A|||||1483|,A|downstream_gene_variant|MODIFIER|YHR046C|YHR046C|transcript|TRANSCRIPT_YHR046C|protein_coding||c.*3297C>T|||||3297|,A|downstream_gene_variant|MODIFIER|YHR047C|YHR047C|transcript|TRANSCRIPT_YHR047C|protein_coding||c.*4639C>T|||||4639|	70_0.0;1410_0.0;2640_0.0;5150_0.21428571428571427;7530_0.3829787234042553;10150_0.47368421052631576	30.0	30.0	0.0	1.0	True	True	2	25.0	13	36.0	11	29.0	10	0.0	0	0.0	3	18.0	9	A|synonymous|LOW|DOG1|YHR044C|236/246|2-deoxyglucose-6-phosphate phosphatase	synonymous	LOW		YHR044C	False	NA	False	False	NA	False	False	NA	False	False	NA	True	False	NA	True	False	NA	True	chrVIII_194746_A	242	synonymous	LOW	False
chrVIII	194749	A	1036.43		G	G|synonymous_variant|LOW|YHR044C|YHR044C|transcript|TRANSCRIPT_YHR044C|protein_coding|1/1|c.705T>C|p.Ile235Ile|705/741|705/741|235/246||,G|upstream_gene_variant|MODIFIER|YHR041C|YHR041C|transcript|TRANSCRIPT_YHR041C|protein_coding||c.-4240T>C|||||4240|,G|upstream_gene_variant|MODIFIER|YHR043C|YHR043C|transcript|TRANSCRIPT_YHR043C|protein_coding||c.-559T>C|||||559|,G|upstream_gene_variant|MODIFIER|YHR045W|YHR045W|transcript|TRANSCRIPT_YHR045W|protein_coding||c.-1447A>G|||||1447|,G|downstream_gene_variant|MODIFIER|YHR042W|YHR042W|transcript|TRANSCRIPT_YHR042W|protein_coding||c.*1486A>G|||||1486|,G|downstream_gene_variant|MODIFIER|YHR046C|YHR046C|transcript|TRANSCRIPT_YHR046C|protein_coding||c.*3294T>C|||||3294|,G|downstream_gene_variant|MODIFIER|YHR047C|YHR047C|transcript|TRANSCRIPT_YHR047C|protein_coding||c.*4636T>C|||||4636|	70_0.0;1410_0.0;2640_0.0;5150_0.21428571428571427;7530_0.391304347826087;10150_0.42857142857142855	30.0	30.0	0.0	1.0	True	True	2	31.0	12	37.0	11	28.0	12	0.0	0	0.0	3	18.0	9	G|synonymous|LOW|DOG1|YHR044C|235/246|2-deoxyglucose-6-phosphate phosphatase	synonymous	LOW		YHR044C	False	NA	False	False	NA	False	False	NA	False	False	NA	True	False	NA	True	False	NA	True	chrVIII_194749_G	242	synonymous	LOW	False
chrVIII	194758	T	913.4299999999997		C	C|synonymous_variant|LOW|YHR044C|YHR044C|transcript|TRANSCRIPT_YHR044C|protein_coding|1/1|c.696A>G|p.Glu232Glu|696/741|696/741|232/246||,C|upstream_gene_variant|MODIFIER|YHR041C|YHR041C|transcript|TRANSCRIPT_YHR041C|protein_coding||c.-4249A>G|||||4249|,C|upstream_gene_variant|MODIFIER|YHR043C|YHR043C|transcript|TRANSCRIPT_YHR043C|protein_coding||c.-568A>G|||||568|,C|upstream_gene_variant|MODIFIER|YHR045W|YHR045W|transcript|TRANSCRIPT_YHR045W|protein_coding||c.-1438T>C|||||1438|,C|downstream_gene_variant|MODIFIER|YHR042W|YHR042W|transcript|TRANSCRIPT_YHR042W|protein_coding||c.*1495T>C|||||1495|,C|downstream_gene_variant|MODIFIER|YHR046C|YHR046C|transcript|TRANSCRIPT_YHR046C|protein_coding||c.*3285A>G|||||3285|,C|downstream_gene_variant|MODIFIER|YHR047C|YHR047C|transcript|TRANSCRIPT_YHR047C|protein_coding||c.*4627A>G|||||4627|	70_0.0;1410_0.0;2640_0.0;5150_0.1875;7530_0.3953488372093023;10150_0.3684210526315789	27.0	27.0	0.0	1.0	True	True	2	28.0	12	39.0	13	26.0	12	0.0	0	0.0	3	17.0	7	C|synonymous|LOW|DOG1|YHR044C|232/246|2-deoxyglucose-6-phosphate phosphatase	synonymous	LOW		YHR044C	False	NA	False	False	NA	False	False	NA	False	False	NA	True	False	NA	True	False	NA	True	chrVIII_194758_C	242	synonymous	LOW	False
chrVIII	194800	T	390.55		C	C|synonymous_variant|LOW|YHR044C|YHR044C|transcript|TRANSCRIPT_YHR044C|protein_coding|1/1|c.654A>G|p.Val218Val|654/741|654/741|218/246||,C|upstream_gene_variant|MODIFIER|YHR041C|YHR041C|transcript|TRANSCRIPT_YHR041C|protein_coding||c.-4291A>G|||||4291|,C|upstream_gene_variant|MODIFIER|YHR043C|YHR043C|transcript|TRANSCRIPT_YHR043C|protein_coding||c.-610A>G|||||610|,C|upstream_gene_variant|MODIFIER|YHR045W|YHR045W|transcript|TRANSCRIPT_YHR045W|protein_coding||c.-1396T>C|||||1396|,C|downstream_gene_variant|MODIFIER|YHR042W|YHR042W|transcript|TRANSCRIPT_YHR042W|protein_coding||c.*1537T>C|||||1537|,C|downstream_gene_variant|MODIFIER|YHR046C|YHR046C|transcript|TRANSCRIPT_YHR046C|protein_coding||c.*3243A>G|||||3243|,C|downstream_gene_variant|MODIFIER|YHR047C|YHR047C|transcript|TRANSCRIPT_YHR047C|protein_coding||c.*4585A>G|||||4585|	70_0.0;1410_0.0;2640_0.0;5150_0.0;7530_0.25;10150_0.35714285714285715	16.0	16.0	0.0	1.0	True	True	2	29.0	15	45.0	16	33.0	9	0.0	0	0.0	0	11.0	5	C|synonymous|LOW|DOG1|YHR044C|218/246|2-deoxyglucose-6-phosphate phosphatase	synonymous	LOW		YHR044C	False	NA	False	False	NA	False	False	NA	False	False	NA	False	False	NA	True	False	NA	True	chrVIII_194800_C	243	synonymous	LOW	False
chrVIII	194812	T	267.51		A	A|synonymous_variant|LOW|YHR044C|YHR044C|transcript|TRANSCRIPT_YHR044C|protein_coding|1/1|c.642A>T|p.Gly214Gly|642/741|642/741|214/246||,A|upstream_gene_variant|MODIFIER|YHR041C|YHR041C|transcript|TRANSCRIPT_YHR041C|protein_coding||c.-4303A>T|||||4303|,A|upstream_gene_variant|MODIFIER|YHR043C|YHR043C|transcript|TRANSCRIPT_YHR043C|protein_coding||c.-622A>T|||||622|,A|upstream_gene_variant|MODIFIER|YHR045W|YHR045W|transcript|TRANSCRIPT_YHR045W|protein_coding||c.-1384T>A|||||1384|,A|downstream_gene_variant|MODIFIER|YHR042W|YHR042W|transcript|TRANSCRIPT_YHR042W|protein_coding||c.*1549T>A|||||1549|,A|downstream_gene_variant|MODIFIER|YHR046C|YHR046C|transcript|TRANSCRIPT_YHR046C|protein_coding||c.*3231A>T|||||3231|,A|downstream_gene_variant|MODIFIER|YHR047C|YHR047C|transcript|TRANSCRIPT_YHR047C|protein_coding||c.*4573A>T|||||4573|	70_0.0;1410_0.0;2640_0.0;5150_0.0;7530_0.225;10150_0.4	13.0	13.0	0.0	1.0	True	False	1	23.0	15	42.0	14	31.0	6	0.0	0	0.0	0	9.0	4	A|synonymous|LOW|DOG1|YHR044C|214/246|2-deoxyglucose-6-phosphate phosphatase	synonymous	LOW		YHR044C	False	NA	False	False	NA	False	False	NA	False	False	NA	False	False	NA	True	False	NA	True	chrVIII_194812_A	243	synonymous	LOW	False
chrVIII	194836	G	55.72		A	A|synonymous_variant|LOW|YHR044C|YHR044C|transcript|TRANSCRIPT_YHR044C|protein_coding|1/1|c.618C>T|p.Asp206Asp|618/741|618/741|206/246||,A|upstream_gene_variant|MODIFIER|YHR041C|YHR041C|transcript|TRANSCRIPT_YHR041C|protein_coding||c.-4327C>T|||||4327|,A|upstream_gene_variant|MODIFIER|YHR043C|YHR043C|transcript|TRANSCRIPT_YHR043C|protein_coding||c.-646C>T|||||646|,A|upstream_gene_variant|MODIFIER|YHR045W|YHR045W|transcript|TRANSCRIPT_YHR045W|protein_coding||c.-1360G>A|||||1360|,A|downstream_gene_variant|MODIFIER|YHR042W|YHR042W|transcript|TRANSCRIPT_YHR042W|protein_coding||c.*1573G>A|||||1573|,A|downstream_gene_variant|MODIFIER|YHR046C|YHR046C|transcript|TRANSCRIPT_YHR046C|protein_coding||c.*3207C>T|||||3207|,A|downstream_gene_variant|MODIFIER|YHR047C|YHR047C|transcript|TRANSCRIPT_YHR047C|protein_coding||c.*4549C>T|||||4549|	70_0.0;1410_0.0;2640_0.0;5150_0.0;7530_0.06666666666666667;10150_0.25	5.0	5.0	0.0	1.0	True	False	0	21.0	9	39.0	13	28.0	9	0.0	0	0.0	0	2.0	3	A|synonymous|LOW|DOG1|YHR044C|206/246|2-deoxyglucose-6-phosphate phosphatase	synonymous	LOW		YHR044C	False	NA	False	False	NA	False	False	NA	False	False	NA	False	False	NA	False	False	NA	True	chrVIII_194836_A	243	synonymous	LOW	False
chrVIII	198159	C	2881.99		T	T|missense_variant|MODERATE|YHR046C|YHR046C|transcript|TRANSCRIPT_YHR046C|protein_coding|1/1|c.772G>A|p.Val258Ile|772/888|772/888|258/295||,T|upstream_gene_variant|MODIFIER|YHR043C|YHR043C|transcript|TRANSCRIPT_YHR043C|protein_coding||c.-3969G>A|||||3969|,T|upstream_gene_variant|MODIFIER|YHR044C|YHR044C|transcript|TRANSCRIPT_YHR044C|protein_coding||c.-2706G>A|||||2706|,T|downstream_gene_variant|MODIFIER|YHR042W|YHR042W|transcript|TRANSCRIPT_YHR042W|protein_coding||c.*4896C>T|||||4896|,T|downstream_gene_variant|MODIFIER|YHR045W|YHR045W|transcript|TRANSCRIPT_YHR045W|protein_coding||c.*281C>T|||||281|,T|downstream_gene_variant|MODIFIER|YHR047C|YHR047C|transcript|TRANSCRIPT_YHR047C|protein_coding||c.*1226G>A|||||1226|	70_0.0;1410_0.6666666666666666;2640_0.72;5150_1.0;7530_1.0;10150_1.0	99.0	99.0	0.0	1.0	True	True	5	26.0	3	7.0	0	0.0	0	0.0	6	18.0	15	36.0	24	T|missense|MODERATE|INM1|YHR046C|258/295|Inositol monophosphatase	missense	MODERATE	YHR046C		False	NA	False	False	NA	True	False	NA	True	True	NA	True	True	NA	True	True	NA	True	chrVIII_198159_T	244	missense	MODERATE	False
chrVIII	211583	G	2571.55		T	T|missense_variant|MODERATE|YHR052W|YHR052W|transcript|TRANSCRIPT_YHR052W|protein_coding|1/1|c.91G>T|p.Ala31Ser|91/1131|91/1131|31/376||,T|upstream_gene_variant|MODIFIER|YHR049C-A|YHR049C-A|transcript|TRANSCRIPT_YHR049C-A|protein_coding||c.-3408C>A|||||3408|,T|upstream_gene_variant|MODIFIER|YHR052W-A|YHR052W-A|transcript|TRANSCRIPT_YHR052W-A|protein_coding||c.-1572G>T|||||1572|,T|upstream_gene_variant|MODIFIER|YHR054W-A|YHR054W-A|transcript|TRANSCRIPT_YHR054W-A|protein_coding||c.-3570G>T|||||3570|,T|downstream_gene_variant|MODIFIER|YHR048W|YHR048W|transcript|TRANSCRIPT_YHR048W|protein_coding||c.*4787G>T|||||4787|,T|downstream_gene_variant|MODIFIER|YHR049W|YHR049W|transcript|TRANSCRIPT_YHR049W|protein_coding||c.*3745G>T|||||3745|,T|downstream_gene_variant|MODIFIER|YHR050W|YHR050W|transcript|TRANSCRIPT_YHR050W|protein_coding||c.*1635G>T|||||1635|,T|downstream_gene_variant|MODIFIER|YHR050W-A|YHR050W-A|transcript|TRANSCRIPT_YHR050W-A|protein_coding||c.*1293G>T|||||1293|,T|downstream_gene_variant|MODIFIER|YHR051W|YHR051W|transcript|TRANSCRIPT_YHR051W|protein_coding||c.*787G>T|||||787|,T|downstream_gene_variant|MODIFIER|YHR053C|YHR053C|transcript|TRANSCRIPT_YHR053C|protein_coding||c.*1597C>A|||||1597|,T|downstream_gene_variant|MODIFIER|YHR054C|YHR054C|transcript|TRANSCRIPT_YHR054C|protein_coding||c.*2247C>A|||||2247|,T|downstream_gene_variant|MODIFIER|YHR055C|YHR055C|transcript|TRANSCRIPT_YHR055C|protein_coding||c.*3595C>A|||||3595|,T|downstream_gene_variant|MODIFIER|YHR056C|YHR056C|transcript|TRANSCRIPT_YHR056C|protein_coding||c.*4245C>A|||||4245|	70_0.0;2640_0.7586206896551724;5150_1.0;7530_1.0;10150_1.0	81.0	81.0	0.0	1.0	True	True	4	23.0	2	7.0	0	0.0	0	0.0	0	22.0	11	34.0	14	T|missense|MODERATE|CIC1|YHR052W|31/376|Essential protein that interacts with proteasome components	missense	MODERATE	YHR052W		False	NA	False	False	NA	False	False	NA	True	True	NA	True	True	NA	True	True	NA	True	chrVIII_211583_T	245	missense	MODERATE	False
chrVIII	212816	G	3609.7		T	T|upstream_gene_variant|MODIFIER|YHR049C-A|YHR049C-A|transcript|TRANSCRIPT_YHR049C-A|protein_coding||c.-4641C>A|||||4641|,T|upstream_gene_variant|MODIFIER|YHR052W-A|YHR052W-A|transcript|TRANSCRIPT_YHR052W-A|protein_coding||c.-339G>T|||||339|,T|upstream_gene_variant|MODIFIER|YHR054W-A|YHR054W-A|transcript|TRANSCRIPT_YHR054W-A|protein_coding||c.-2337G>T|||||2337|,T|downstream_gene_variant|MODIFIER|YHR049W|YHR049W|transcript|TRANSCRIPT_YHR049W|protein_coding||c.*4978G>T|||||4978|,T|downstream_gene_variant|MODIFIER|YHR050W|YHR050W|transcript|TRANSCRIPT_YHR050W|protein_coding||c.*2868G>T|||||2868|,T|downstream_gene_variant|MODIFIER|YHR050W-A|YHR050W-A|transcript|TRANSCRIPT_YHR050W-A|protein_coding||c.*2526G>T|||||2526|,T|downstream_gene_variant|MODIFIER|YHR051W|YHR051W|transcript|TRANSCRIPT_YHR051W|protein_coding||c.*2020G>T|||||2020|,T|downstream_gene_variant|MODIFIER|YHR052W|YHR052W|transcript|TRANSCRIPT_YHR052W|protein_coding||c.*193G>T|||||193|,T|downstream_gene_variant|MODIFIER|YHR053C|YHR053C|transcript|TRANSCRIPT_YHR053C|protein_coding||c.*364C>A|||||364|,T|downstream_gene_variant|MODIFIER|YHR054C|YHR054C|transcript|TRANSCRIPT_YHR054C|protein_coding||c.*1014C>A|||||1014|,T|downstream_gene_variant|MODIFIER|YHR055C|YHR055C|transcript|TRANSCRIPT_YHR055C|protein_coding||c.*2362C>A|||||2362|,T|downstream_gene_variant|MODIFIER|YHR056C|YHR056C|transcript|TRANSCRIPT_YHR056C|protein_coding||c.*3012C>A|||||3012|,T|intergenic_region|MODIFIER|YHR052W-YHR052W-A|YHR052W-YHR052W-A|intergenic_region|YHR052W-YHR052W-A|||n.212816G>T||||||	70_0.0;1410_0.0;2640_0.5348837209302325;5150_1.0;7530_1.0;10150_1.0	87.0	87.0	0.0	1.0	True	True	4	21.0	14	20.0	0	0.0	0	0.0	0	23.0	9	38.0	17		noncoding	NA			False	NA	False	False	NA	False	False	NA	True	True	NA	True	True	NA	True	True	NA	True	chrVIII_212816_T	246	noncoding		False
chrVIII	212817	C	3609.47		T	T|upstream_gene_variant|MODIFIER|YHR049C-A|YHR049C-A|transcript|TRANSCRIPT_YHR049C-A|protein_coding||c.-4642G>A|||||4642|,T|upstream_gene_variant|MODIFIER|YHR052W-A|YHR052W-A|transcript|TRANSCRIPT_YHR052W-A|protein_coding||c.-338C>T|||||338|,T|upstream_gene_variant|MODIFIER|YHR054W-A|YHR054W-A|transcript|TRANSCRIPT_YHR054W-A|protein_coding||c.-2336C>T|||||2336|,T|downstream_gene_variant|MODIFIER|YHR049W|YHR049W|transcript|TRANSCRIPT_YHR049W|protein_coding||c.*4979C>T|||||4979|,T|downstream_gene_variant|MODIFIER|YHR050W|YHR050W|transcript|TRANSCRIPT_YHR050W|protein_coding||c.*2869C>T|||||2869|,T|downstream_gene_variant|MODIFIER|YHR050W-A|YHR050W-A|transcript|TRANSCRIPT_YHR050W-A|protein_coding||c.*2527C>T|||||2527|,T|downstream_gene_variant|MODIFIER|YHR051W|YHR051W|transcript|TRANSCRIPT_YHR051W|protein_coding||c.*2021C>T|||||2021|,T|downstream_gene_variant|MODIFIER|YHR052W|YHR052W|transcript|TRANSCRIPT_YHR052W|protein_coding||c.*194C>T|||||194|,T|downstream_gene_variant|MODIFIER|YHR053C|YHR053C|transcript|TRANSCRIPT_YHR053C|protein_coding||c.*363G>A|||||363|,T|downstream_gene_variant|MODIFIER|YHR054C|YHR054C|transcript|TRANSCRIPT_YHR054C|protein_coding||c.*1013G>A|||||1013|,T|downstream_gene_variant|MODIFIER|YHR055C|YHR055C|transcript|TRANSCRIPT_YHR055C|protein_coding||c.*2361G>A|||||2361|,T|downstream_gene_variant|MODIFIER|YHR056C|YHR056C|transcript|TRANSCRIPT_YHR056C|protein_coding||c.*3011G>A|||||3011|,T|intergenic_region|MODIFIER|YHR052W-YHR052W-A|YHR052W-YHR052W-A|intergenic_region|YHR052W-YHR052W-A|||n.212817C>T||||||	70_0.0;1410_0.0;2640_0.5348837209302325;5150_1.0;7530_1.0;10150_1.0	87.0	87.0	0.0	1.0	True	True	4	21.0	14	20.0	0	0.0	0	0.0	0	23.0	9	38.0	17		noncoding	NA			False	NA	False	False	NA	False	False	NA	True	True	NA	True	True	NA	True	True	NA	True	chrVIII_212817_T	246	noncoding		False
chrVIII	298961	C	1754.52		T	T|missense_variant|MODERATE|YHR097C|YHR097C|transcript|TRANSCRIPT_YHR097C|protein_coding|2/2|c.170G>A|p.Ser57Asn|170/1101|170/1101|57/366||,T|upstream_gene_variant|MODIFIER|YHR096C|YHR096C|transcript|TRANSCRIPT_YHR096C|protein_coding||c.-1869G>A|||||1869|,T|upstream_gene_variant|MODIFIER|YHR099W|YHR099W|transcript|TRANSCRIPT_YHR099W|protein_coding||c.-4445C>T|||||4445|,T|downstream_gene_variant|MODIFIER|YHR095W|YHR095W|transcript|TRANSCRIPT_YHR095W|protein_coding||c.*4879C>T|||||4879|,T|downstream_gene_variant|MODIFIER|YHR098C|YHR098C|transcript|TRANSCRIPT_YHR098C|protein_coding||c.*829G>A|||||829|	70_0.0;1410_0.0;2640_0.0;5150_1.0;7530_1.0;10150_1.0	59.0	59.0	0.0	1.0	True	True	3	20.0	7	33.0	0	0.0	0	0.0	0	0.0	10	39.0	10	T|missense|MODERATE|PAL2|YHR097C|57/366|Protein involved in clathrin-mediated endocytosis	missense	MODERATE	YHR097C		False	NA	False	False	NA	False	False	NA	False	True	NA	True	True	NA	True	True	NA	True	chrVIII_298961_T	247	missense	MODERATE	False
chrVIII	312009	G	66.59		T	T|missense_variant|MODERATE|YHR099W|YHR099W|transcript|TRANSCRIPT_YHR099W|protein_coding|1/1|c.8604G>T|p.Gln2868His|8604/11235|8604/11235|2868/3744||,T|downstream_gene_variant|MODIFIER|YHR100C|YHR100C|transcript|TRANSCRIPT_YHR100C|protein_coding||c.*2752C>A|||||2752|,T|downstream_gene_variant|MODIFIER|YHR101C|YHR101C|transcript|TRANSCRIPT_YHR101C|protein_coding||c.*3510C>A|||||3510|	70_0.0;1410_0.0;2640_0.0;5150_0.0;7530_0.14634146341463414;10150_0.0	6.0	6.0	0.0	1.0	True	False	1	31.0	12	46.0	10	35.0	11	0.0	0	0.0	0	6.0	0	T|missense|MODERATE|TRA1|YHR099W|2868/3744|Subunit of SAGA and NuA4 histone acetyltransferase complexes	missense	MODERATE	YHR099W		False	NA	False	False	NA	False	False	NA	False	False	NA	False	False	NA	False	False	NA	False	chrVIII_312009_T	248	missense	MODERATE	False
chrVIII	314252	A	258.59		G	G|missense_variant|MODERATE|YHR099W|YHR099W|transcript|TRANSCRIPT_YHR099W|protein_coding|1/1|c.10847A>G|p.Asn3616Ser|10847/11235|10847/11235|3616/3744||,G|upstream_gene_variant|MODIFIER|YHR102W|YHR102W|transcript|TRANSCRIPT_YHR102W|protein_coding||c.-2965A>G|||||2965|,G|downstream_gene_variant|MODIFIER|YHR100C|YHR100C|transcript|TRANSCRIPT_YHR100C|protein_coding||c.*509T>C|||||509|,G|downstream_gene_variant|MODIFIER|YHR101C|YHR101C|transcript|TRANSCRIPT_YHR101C|protein_coding||c.*1267T>C|||||1267|	70_0.0;1410_0.0;2640_0.0;5150_0.0;7530_0.0;10150_0.42857142857142855	9.0	9.0	0.0	1.0	True	False	1	16.0	8	39.0	10	29.0	12	0.0	0	0.0	0	0.0	9	G|missense|MODERATE|TRA1|YHR099W|3616/3744|Subunit of SAGA and NuA4 histone acetyltransferase complexes	missense	MODERATE	YHR099W		False	NA	False	False	NA	False	False	NA	False	False	NA	False	False	NA	False	False	NA	True	chrVIII_314252_G	249	missense	MODERATE	False
chrVIII	351209	G	101.61		T	T|missense_variant|MODERATE|YHR120W|YHR120W|transcript|TRANSCRIPT_YHR120W|protein_coding|1/1|c.991G>T|p.Ala331Ser|991/2880|991/2880|331/959||,T|upstream_gene_variant|MODIFIER|YHR118C|YHR118C|transcript|TRANSCRIPT_YHR118C|protein_coding||c.-4936C>A|||||4936|,T|upstream_gene_variant|MODIFIER|YHR121W|YHR121W|transcript|TRANSCRIPT_YHR121W|protein_coding||c.-2192G>T|||||2192|,T|upstream_gene_variant|MODIFIER|YHR122W|YHR122W|transcript|TRANSCRIPT_YHR122W|protein_coding||c.-3061G>T|||||3061|,T|upstream_gene_variant|MODIFIER|YHR123W|YHR123W|transcript|TRANSCRIPT_YHR123W|protein_coding||c.-4251G>T|||||4251|,T|downstream_gene_variant|MODIFIER|YHR119W|YHR119W|transcript|TRANSCRIPT_YHR119W|protein_coding||c.*1279G>T|||||1279|	70_0.0;1410_0.2;2640_0.0;5150_0.0;7530_0.0;10150_0.0	5.0	5.0	0.0	1.0	True	False	1	24.0	20	35.0	13	35.0	13	0.0	5	0.0	0	0.0	0	T|missense|MODERATE|MSH1|YHR120W|331/959|DNA-binding protein of the mitochondria	missense	MODERATE	YHR120W		False	NA	False	False	NA	False	False	NA	False	False	NA	False	False	NA	False	False	NA	False	chrVIII_351209_T	250	missense	MODERATE	False
chrVIII	390337	C	438.13		G	G|upstream_gene_variant|MODIFIER|YHR144C|YHR144C|transcript|TRANSCRIPT_YHR144C|protein_coding||c.-965G>C|||||965|,G|upstream_gene_variant|MODIFIER|YHR145C|YHR145C|transcript|TRANSCRIPT_YHR145C|protein_coding||c.-354G>C|||||354|,G|upstream_gene_variant|MODIFIER|YHR146W|YHR146W|transcript|TRANSCRIPT_YHR146W|protein_coding||c.-609C>G|||||609|,G|upstream_gene_variant|MODIFIER|YHR148W|YHR148W|transcript|TRANSCRIPT_YHR148W|protein_coding||c.-3843C>G|||||3843|,G|downstream_gene_variant|MODIFIER|YHR143W|YHR143W|transcript|TRANSCRIPT_YHR143W|protein_coding||c.*3204C>G|||||3204|,G|downstream_gene_variant|MODIFIER|YHR143W-A|YHR143W-A|transcript|TRANSCRIPT_YHR143W-A|protein_coding||c.*2246C>G|||||2246|,G|downstream_gene_variant|MODIFIER|YHR147C|YHR147C|transcript|TRANSCRIPT_YHR147C|protein_coding||c.*2948G>C|||||2948|,G|downstream_gene_variant|MODIFIER|YHR149C|YHR149C|transcript|TRANSCRIPT_YHR149C|protein_coding||c.*4764G>C|||||4764|,G|intergenic_region|MODIFIER|YHR145C-YHR146W|YHR145C-YHR146W|intergenic_region|YHR145C-YHR146W|||n.390337C>G||||||	70_0.0;1410_0.25;2640_0.3137254901960784;5150_0.0;7530_0.0;10150_0.0	19.0	19.0	0.0	1.0	True	False	1	22.0	9	35.0	11	27.0	19	0.0	3	16.0	0	0.0	0		noncoding	NA			False	NA	False	False	NA	False	False	NA	False	False	NA	False	False	NA	False	False	NA	False	chrVIII_390337_G	251	noncoding	NA	False
chrVIII	429811	G	1188.0		A	A|missense_variant|MODERATE|YHR164C|YHR164C|transcript|TRANSCRIPT_YHR164C|protein_coding|1/1|c.14C>T|p.Pro5Leu|14/4569|14/4569|5/1522||,A|downstream_gene_variant|MODIFIER|YHR163W|YHR163W|transcript|TRANSCRIPT_YHR163W|protein_coding||c.*4692G>A|||||4692|,A|downstream_gene_variant|MODIFIER|YHR165C|YHR165C|transcript|TRANSCRIPT_YHR165C|protein_coding||c.*542C>T|||||542|	70_0.0;1410_0.0;2640_0.0;5150_0.375;7530_1.0;10150_1.0	36.0	36.0	0.0	1.0	True	True	2	19.0	14	28.0	5	0.0	0	0.0	0	0.0	3	23.0	10	A|missense|MODERATE|DNA2|YHR164C|5/1522|Tripartite DNA replication factor	missense	MODERATE	YHR164C		False	NA	False	False	NA	False	False	NA	False	False	NA	True	True	NA	True	True	NA	True	chrVIII_429811_A	252	missense	MODERATE	False
chrVIII	454324	C	1568.32		G	G|missense_variant|MODERATE|YHR175W-A|YHR175W-A|transcript|TRANSCRIPT_YHR175W-A|protein_coding|1/1|c.121C>G|p.Gln41Glu|121/150|121/150|41/49||,G|upstream_gene_variant|MODIFIER|YHR173C|YHR173C|transcript|TRANSCRIPT_YHR173C|protein_coding||c.-2525G>C|||||2525|,G|upstream_gene_variant|MODIFIER|YHR176W|YHR176W|transcript|TRANSCRIPT_YHR176W|protein_coding||c.-551C>G|||||551|,G|upstream_gene_variant|MODIFIER|YHR177W|YHR177W|transcript|TRANSCRIPT_YHR177W|protein_coding||c.-2913C>G|||||2913|,G|downstream_gene_variant|MODIFIER|YHR172W|YHR172W|transcript|TRANSCRIPT_YHR172W|protein_coding||c.*2872C>G|||||2872|,G|downstream_gene_variant|MODIFIER|YHR174W|YHR174W|transcript|TRANSCRIPT_YHR174W|protein_coding||c.*1038C>G|||||1038|,G|downstream_gene_variant|MODIFIER|YHR175W|YHR175W|transcript|TRANSCRIPT_YHR175W|protein_coding||c.*237C>G|||||237|	70_0.0;1410_0.0;2640_0.0;5150_0.5384615384615384;7530_0.8947368421052632;10150_1.0	49.0	49.0	0.0	1.0	True	True	3	21.0	16	38.0	6	2.0	0	0.0	0	0.0	7	17.0	25	G|missense|MODERATE|YHR175W-A|YHR175W-A|41/49|YHR175W-A	missense	MODERATE	YHR175W-A		False	NA	False	False	NA	False	False	NA	False	False	NA	True	False	NA	True	True	NA	True	chrVIII_454324_G	253	missense	MODERATE	False
chrVIII	462042	G	484.24		T	T|missense_variant|MODERATE|YHR178W|YHR178W|transcript|TRANSCRIPT_YHR178W|protein_coding|1/1|c.2098G>T|p.Asp700Tyr|2098/2232|2098/2232|700/743||,T|upstream_gene_variant|MODIFIER|YHR179W|YHR179W|transcript|TRANSCRIPT_YHR179W|protein_coding||c.-1106G>T|||||1106|,T|upstream_gene_variant|MODIFIER|YHR180W|YHR180W|transcript|TRANSCRIPT_YHR180W|protein_coding||c.-3782G>T|||||3782|,T|downstream_gene_variant|MODIFIER|YHR177W|YHR177W|transcript|TRANSCRIPT_YHR177W|protein_coding||c.*3444G>T|||||3444|	70_0.0;1410_0.0;2640_0.0;7530_0.15625;10150_0.85	22.0	22.0	0.0	1.0	True	True	2	35.0	13	43.0	1	27.0	3	0.0	0	0.0	0	5.0	17	T|missense|MODERATE|STB5|YHR178W|700/743|Transcription factor	missense	MODERATE	YHR178W		False	NA	False	False	NA	False	False	NA	False	False	NA	False	False	NA	True	False	NA	True	chrVIII_462042_T	254	missense	MODERATE	False
chrVIII	550017	A	2647.96		G	G|upstream_gene_variant|MODIFIER|CDS_VIII_544610_548575|GENE_CDS_VIII_544610_548575|transcript|YHR214C-B|protein_coding||c.-25T>C|||||25|,G|upstream_gene_variant|MODIFIER|CDS_VIII_548556_549992|GENE_CDS_VIII_548556_549992|transcript|YHR214C-C|protein_coding||c.-25T>C|||||25|,G|upstream_gene_variant|MODIFIER|YHR215W|YHR215W|transcript|TRANSCRIPT_YHR215W|protein_coding||c.-2728A>G|||||2728|,G|downstream_gene_variant|MODIFIER|YHR214C-D|YHR214C-D|transcript|TRANSCRIPT_YHR214C-D|protein_coding||c.*1277T>C|||||1277|,G|downstream_gene_variant|MODIFIER|YHR214C-E|YHR214C-E|transcript|TRANSCRIPT_YHR214C-E|protein_coding||c.*1829T>C|||||1829|,G|intergenic_region|MODIFIER|CDS_VIII_544610_548575-YHR214C-D|GENE_CDS_VIII_544610_548575-YHR214C-D|intergenic_region|GENE_CDS_VIII_544610_548575-YHR214C-D|||n.550017A>G||||||	70_0.0;1410_0.0;2640_0.25;5150_1.0;7530_1.0;10150_1.0	23.0	82.0	0.0	0.2804878048780488	False	True	3	20.0	9	12.0	0	0.0	0	0.0	0	4.0	5	9.0	5	G|noncoding|MODIFIER|CDS_VIII_544610_548575|CDS_VIII_544610_548575||CDS_VIII_544610_548575,G|noncoding|MODIFIER|CDS_VIII_548556_549992|CDS_VIII_548556_549992||CDS_VIII_548556_549992	noncoding	MODIFIER			False	NA	False	False	NA	False	False	NA	True	True	NA	True	True	NA	True	True	NA	True	chrVIII_550017_G	255	noncoding	MODIFIER	False
chrVIII	550071	A	797.8		G	G|upstream_gene_variant|MODIFIER|CDS_VIII_544610_548575|GENE_CDS_VIII_544610_548575|transcript|YHR214C-B|protein_coding||c.-79T>C|||||79|,G|upstream_gene_variant|MODIFIER|CDS_VIII_548556_549992|GENE_CDS_VIII_548556_549992|transcript|YHR214C-C|protein_coding||c.-79T>C|||||79|,G|upstream_gene_variant|MODIFIER|YHR215W|YHR215W|transcript|TRANSCRIPT_YHR215W|protein_coding||c.-2674A>G|||||2674|,G|upstream_gene_variant|MODIFIER|YHR216W|YHR216W|transcript|TRANSCRIPT_YHR216W|protein_coding||c.-4971A>G|||||4971|,G|downstream_gene_variant|MODIFIER|YHR214C-D|YHR214C-D|transcript|TRANSCRIPT_YHR214C-D|protein_coding||c.*1223T>C|||||1223|,G|downstream_gene_variant|MODIFIER|YHR214C-E|YHR214C-E|transcript|TRANSCRIPT_YHR214C-E|protein_coding||c.*1775T>C|||||1775|,G|intergenic_region|MODIFIER|CDS_VIII_544610_548575-YHR214C-D|GENE_CDS_VIII_544610_548575-YHR214C-D|intergenic_region|GENE_CDS_VIII_544610_548575-YHR214C-D|||n.550071A>G||||||	70_0.0;1410_0.0;2640_0.26666666666666666;7530_1.0;10150_1.0	26.0	26.0	0.0	1.0	True	True	2	24.0	10	11.0	0	0.0	0	0.0	0	4.0	4	12.0	6	G|noncoding|MODIFIER|CDS_VIII_544610_548575|CDS_VIII_544610_548575||CDS_VIII_544610_548575,G|noncoding|MODIFIER|CDS_VIII_548556_549992|CDS_VIII_548556_549992||CDS_VIII_548556_549992	noncoding	MODIFIER			False	NA	False	False	NA	False	False	NA	True	False	NA	False	True	NA	True	True	NA	True	chrVIII_550071_G	256	noncoding	MODIFIER	False
chrVIII	550422	T	259.2		TA	TA|upstream_gene_variant|MODIFIER|CDS_VIII_544610_548575|GENE_CDS_VIII_544610_548575|transcript|YHR214C-B|protein_coding||c.-431_-430insT|||||431|,TA|upstream_gene_variant|MODIFIER|CDS_VIII_548556_549992|GENE_CDS_VIII_548556_549992|transcript|YHR214C-C|protein_coding||c.-431_-430insT|||||431|,TA|upstream_gene_variant|MODIFIER|YHR215W|YHR215W|transcript|TRANSCRIPT_YHR215W|protein_coding||c.-2323_-2322insA|||||2322|,TA|upstream_gene_variant|MODIFIER|YHR216W|YHR216W|transcript|TRANSCRIPT_YHR216W|protein_coding||c.-4620_-4619insA|||||4619|,TA|downstream_gene_variant|MODIFIER|YHR214C-D|YHR214C-D|transcript|TRANSCRIPT_YHR214C-D|protein_coding||c.*871_*872insT|||||871|,TA|downstream_gene_variant|MODIFIER|YHR214C-E|YHR214C-E|transcript|TRANSCRIPT_YHR214C-E|protein_coding||c.*1423_*1424insT|||||1423|,TA|intergenic_region|MODIFIER|CDS_VIII_544610_548575-YHR214C-D|GENE_CDS_VIII_544610_548575-YHR214C-D|intergenic_region|GENE_CDS_VIII_544610_548575-YHR214C-D|||n.550422_550423insA||||||	70_0.0;1410_0.0;2640_0.0;5150_0.0;7530_0.8125;10150_0.0	13.0	13.0	0.0	1.0	True	False	1	37.0	21	6.0	30	3.0	19	0.0	0	0.0	0	13.0	0		noncoding	NA			False	NA	False	False	NA	False	False	NA	False	False	NA	False	False	NA	False	False	NA	False	chrVIII_550422_TA	257	noncoding	NA	False
chrVIII	553638	A	1319.0100000000002		G	G|synonymous_variant|LOW|YHR215W|YHR215W|transcript|TRANSCRIPT_YHR215W|protein_coding|1/1|c.894A>G|p.Gln298Gln|894/1404|894/1404|298/467||,G|upstream_gene_variant|MODIFIER|CDS_VIII_544610_548575|GENE_CDS_VIII_544610_548575|transcript|YHR214C-B|protein_coding||c.-3646T>C|||||3646|,G|upstream_gene_variant|MODIFIER|CDS_VIII_548556_549992|GENE_CDS_VIII_548556_549992|transcript|YHR214C-C|protein_coding||c.-3646T>C|||||3646|,G|upstream_gene_variant|MODIFIER|YHR214C-D|YHR214C-D|transcript|TRANSCRIPT_YHR214C-D|protein_coding||c.-2051T>C|||||2051|,G|upstream_gene_variant|MODIFIER|YHR214C-E|YHR214C-E|transcript|TRANSCRIPT_YHR214C-E|protein_coding||c.-1493T>C|||||1493|,G|upstream_gene_variant|MODIFIER|YHR216W|YHR216W|transcript|TRANSCRIPT_YHR216W|protein_coding||c.-1404A>G|||||1404|,G|downstream_gene_variant|MODIFIER|YHR217C|YHR217C|transcript|TRANSCRIPT_YHR217C|protein_coding||c.*3589T>C|||||3589|	70_0.0;1410_0.6666666666666666;2640_0.5217391304347826;7530_1.0;10150_1.0	49.0	49.0	0.0	1.0	True	True	4	12.0	4	11.0	0	0.0	0	0.0	8	12.0	1	18.0	10	G|synonymous|LOW|PHO12|YHR215W|298/467|One of three repressible acid phosphatases	synonymous	LOW		YHR215W	False	NA	False	False	NA	True	False	NA	True	False	NA	False	True	NA	True	True	NA	True	chrVIII_553638_G	258	synonymous	LOW	False
chrVIII	554671	G	1877.89		C	C|upstream_gene_variant|MODIFIER|CDS_VIII_544610_548575|GENE_CDS_VIII_544610_548575|transcript|YHR214C-B|protein_coding||c.-4679C>G|||||4679|,C|upstream_gene_variant|MODIFIER|CDS_VIII_548556_549992|GENE_CDS_VIII_548556_549992|transcript|YHR214C-C|protein_coding||c.-4679C>G|||||4679|,C|upstream_gene_variant|MODIFIER|YHR214C-D|YHR214C-D|transcript|TRANSCRIPT_YHR214C-D|protein_coding||c.-3084C>G|||||3084|,C|upstream_gene_variant|MODIFIER|YHR214C-E|YHR214C-E|transcript|TRANSCRIPT_YHR214C-E|protein_coding||c.-2526C>G|||||2526|,C|upstream_gene_variant|MODIFIER|YHR216W|YHR216W|transcript|TRANSCRIPT_YHR216W|protein_coding||c.-371G>C|||||371|,C|upstream_gene_variant|MODIFIER|YHR218W|YHR218W|transcript|TRANSCRIPT_YHR218W|protein_coding||c.-3989G>C|||||3989|,C|downstream_gene_variant|MODIFIER|YHR215W|YHR215W|transcript|TRANSCRIPT_YHR215W|protein_coding||c.*523G>C|||||523|,C|downstream_gene_variant|MODIFIER|YHR217C|YHR217C|transcript|TRANSCRIPT_YHR217C|protein_coding||c.*2556C>G|||||2556|,C|intergenic_region|MODIFIER|YHR215W-YHR216W|YHR215W-YHR216W|intergenic_region|YHR215W-YHR216W|||n.554671G>C||||||	70_0.0;1410_0.0;2640_0.0;5150_0.25925925925925924;7530_0.5344827586206896;10150_0.40625	51.0	51.0	0.0	1.0	True	True	3	54.0	28	53.0	20	27.0	19	0.0	0	0.0	7	31.0	13		noncoding	NA			False	NA	False	False	NA	False	False	NA	False	False	NA	True	False	NA	True	False	NA	True	chrVIII_554671_C	259	noncoding	NA	False
chrVIII	563119	GGGTGTGGGTGTGTGTGTGGGTGTGGTGTGTGGGTGTGGGTGTGGGTGTGGGTGT	10764.580000000002		GGGTGTGTGGGTGTGGGTGTGGGTGTGGGTGTGGTGTGGGTGTGGTGTGGGTGTGTGTGTGGGTGTGGTGTGTGGGTGTGGGTGTGGGTGTGGGTGT	GGGTGTGTGGGTGTGGGTGTGGGTGTGGGTGTGGTGTGGGTGTGGTGTGGGTGTGTGTGTGGGTGTGGTGTGTGGGTGTGGGTGTGGGTGTGGGTGT|upstream_gene_variant|MODIFIER|YHR219C-A|YHR219C-A|transcript|TRANSCRIPT_YHR219C-A|protein_coding||c.-799_-798insCACACCACACCCACACCACACCCACACCCACACCCACACCCA|||||799|,GGGTGTGTGGGTGTGGGTGTGGGTGTGGGTGTGGTGTGGGTGTGGTGTGGGTGTGTGTGTGGGTGTGGTGTGTGGGTGTGGGTGTGGGTGTGGGTGT|downstream_gene_variant|MODIFIER|YHR218W|YHR218W|transcript|TRANSCRIPT_YHR218W|protein_coding||c.*2555_*2556insTGGGTGTGGGTGTGGGTGTGGGTGTGGTGTGGGTGTGGTGTG|||||2556|,GGGTGTGTGGGTGTGGGTGTGGGTGTGGGTGTGGTGTGGGTGTGGTGTGGGTGTGTGTGTGGGTGTGGTGTGTGGGTGTGGGTGTGGGTGTGGGTGT|downstream_gene_variant|MODIFIER|YHR218W-A|YHR218W-A|transcript|TRANSCRIPT_YHR218W-A|protein_coding||c.*2230_*2231insTGGGTGTGGGTGTGGGTGTGGGTGTGGTGTGGGTGTGGTGTG|||||2231|,GGGTGTGTGGGTGTGGGTGTGGGTGTGGGTGTGGTGTGGGTGTGGTGTGGGTGTGTGTGTGGGTGTGGTGTGTGGGTGTGGGTGTGGGTGTGGGTGT|downstream_gene_variant|MODIFIER|YHR219W|YHR219W|transcript|TRANSCRIPT_YHR219W|protein_coding||c.*432_*433insTGGGTGTGGGTGTGGGTGTGGGTGTGGTGTGGGTGTGGTGTG|||||433|,GGGTGTGTGGGTGTGGGTGTGGGTGTGGGTGTGGTGTGGGTGTGGTGTGGGTGTGTGTGTGGGTGTGGTGTGTGGGTGTGGGTGTGGGTGTGGGTGT|intergenic_region|MODIFIER|YHR219W-CHR_END|YHR219W-CHR_END|intergenic_region|YHR219W-CHR_END|||n.563125_563126insTGGGTGTGGGTGTGGGTGTGGGTGTGGTGTGGGTGTGGTGTG||||||	70_0.0;1410_0.0;2640_0.0;5150_0.0;7530_0.8064516129032258;10150_0.0	25.0	25.0	0.0	1.0	True	False	1	226.0	18	269.0	22	6.0	13	0.0	0	0.0	0	25.0	0		noncoding	NA			False	NA	False	False	NA	False	False	NA	False	False	NA	False	False	NA	False	False	NA	False	chrVIII_563119_GGGTGTGTGGGTGTGGGTGTGGGTGTGGGTGTGGTGTGGGTGTGGTGTGGGTGTGTGTGTGGGTGTGGTGTGTGGGTGTGGGTGTGGGTGTGGGTGT	260	noncoding	NA	True
chrX	23952	T	278.57		A	A|upstream_gene_variant|MODIFIER|YJL214W|YJL214W|transcript|TRANSCRIPT_YJL214W|protein_coding||c.-2935T>A|||||2935|,A|downstream_gene_variant|MODIFIER|YJL219W|YJL219W|transcript|TRANSCRIPT_YJL219W|protein_coding||c.*2752T>A|||||2752|,A|downstream_gene_variant|MODIFIER|YJL218W|YJL218W|transcript|TRANSCRIPT_YJL218W|protein_coding||c.*1389T>A|||||1389|,A|downstream_gene_variant|MODIFIER|YJL217W|YJL217W|transcript|TRANSCRIPT_YJL217W|protein_coding||c.*223T>A|||||223|,A|downstream_gene_variant|MODIFIER|YJL216C|YJL216C|transcript|TRANSCRIPT_YJL216C|protein_coding||c.*389A>T|||||389|,A|downstream_gene_variant|MODIFIER|YJL215C|YJL215C|transcript|TRANSCRIPT_YJL215C|protein_coding||c.*2460A>T|||||2460|,A|intergenic_region|MODIFIER|YJL217W-YJL216C|YJL217W-YJL216C|intergenic_region|YJL217W-YJL216C|||n.23952T>A||||||	70_0.0;1410_0.0;2640_0.0;5150_0.0;7530_0.0;10150_0.7692307692307693	10.0	10.0	0.0	1.0	True	False	1	23.0	12	30.0	5	27.0	3	0.0	0	0.0	0	0.0	10		noncoding	NA			False	NA	False	False	NA	False	False	NA	False	False	NA	False	False	NA	False	False	NA	True	chrX_23952_A	261	noncoding	NA	False
chrX	37511	C	217.24		T	T|missense_variant|MODERATE|YJL210W|YJL210W|transcript|TRANSCRIPT_YJL210W|protein_coding|1/1|c.593C>T|p.Thr198Met|593/816|593/816|198/271||,T|upstream_gene_variant|MODIFIER|YJL212C|YJL212C|transcript|TRANSCRIPT_YJL212C|protein_coding||c.-1262G>A|||||1262|,T|upstream_gene_variant|MODIFIER|YJL211C|YJL211C|transcript|TRANSCRIPT_YJL211C|protein_coding||c.-311G>A|||||311|,T|upstream_gene_variant|MODIFIER|YJL209W|YJL209W|transcript|TRANSCRIPT_YJL209W|protein_coding||c.-494C>T|||||494|,T|downstream_gene_variant|MODIFIER|YJL213W|YJL213W|transcript|TRANSCRIPT_YJL213W|protein_coding||c.*4353C>T|||||4353|,T|downstream_gene_variant|MODIFIER|YJL208C|YJL208C|transcript|TRANSCRIPT_YJL208C|protein_coding||c.*2683G>A|||||2683|,T|downstream_gene_variant|MODIFIER|YJL207C|YJL207C|transcript|TRANSCRIPT_YJL207C|protein_coding||c.*3878G>A|||||3878|	70_0.0;1410_0.23076923076923078;2640_0.3333333333333333;5150_0.0;7530_0.0;10150_0.0	11.0	11.0	0.0	1.0	True	False	1	16.0	10	16.0	6	24.0	11	0.0	3	8.0	0	0.0	0	T|missense|MODERATE|PEX2|YJL210W|198/271|RING-finger peroxin and E3 ubiquitin ligase	missense	MODERATE	YJL210W		False	NA	False	False	NA	False	False	NA	False	False	NA	False	False	NA	False	False	NA	False	chrX_37511_T	262	missense	MODERATE	False
chrX	54713	C	418.61		T	T|missense_variant|MODERATE|YJL201W|YJL201W|transcript|TRANSCRIPT_YJL201W|protein_coding|1/1|c.335C>T|p.Ser112Leu|335/1800|335/1800|112/599||,T|upstream_gene_variant|MODIFIER|YJL206C|YJL206C|transcript|TRANSCRIPT_YJL206C|protein_coding||c.-4778G>A|||||4778|,T|upstream_gene_variant|MODIFIER|YJL205C|YJL205C|transcript|TRANSCRIPT_YJL205C|protein_coding||c.-4270G>A|||||4270|,T|upstream_gene_variant|MODIFIER|YJL204C|YJL204C|transcript|TRANSCRIPT_YJL204C|protein_coding||c.-1562G>A|||||1562|,T|upstream_gene_variant|MODIFIER|YJL202C|YJL202C|transcript|TRANSCRIPT_YJL202C|protein_coding||c.-423G>A|||||423|,T|downstream_gene_variant|MODIFIER|YJL203W|YJL203W|transcript|TRANSCRIPT_YJL203W|protein_coding||c.*530C>T|||||530|,T|downstream_gene_variant|MODIFIER|YJL200C|YJL200C|transcript|TRANSCRIPT_YJL200C|protein_coding||c.*1731G>A|||||1731|	70_0.0;1410_0.0;2640_0.0;5150_0.0;7530_0.0;10150_0.8333333333333334	15.0	15.0	0.0	1.0	True	False	1	23.0	15	30.0	13	41.0	3	0.0	0	0.0	0	0.0	15	T|missense|MODERATE|ECM25|YJL201W|112/599|Non-essential protein of unknown function	missense	MODERATE	YJL201W		False	NA	False	False	NA	False	False	NA	False	False	NA	False	False	NA	False	False	NA	True	chrX_54713_T	263	missense	MODERATE	False
chrX	93586	T	1004.31		G	G|missense_variant|MODERATE|YJL176C|YJL176C|transcript|TRANSCRIPT_YJL176C|protein_coding|1/1|c.944A>C|p.Asn315Thr|944/2478|944/2478|315/825||,G|upstream_gene_variant|MODIFIER|YJL178C|YJL178C|transcript|TRANSCRIPT_YJL178C|protein_coding||c.-3490A>C|||||3490|,G|upstream_gene_variant|MODIFIER|YJL175W|YJL175W|transcript|TRANSCRIPT_YJL175W|protein_coding||c.-462T>G|||||462|,G|upstream_gene_variant|MODIFIER|YJL174W|YJL174W|transcript|TRANSCRIPT_YJL174W|protein_coding||c.-1505T>G|||||1505|,G|upstream_gene_variant|MODIFIER|YJL172W|YJL172W|transcript|TRANSCRIPT_YJL172W|protein_coding||c.-4150T>G|||||4150|,G|downstream_gene_variant|MODIFIER|YJL179W|YJL179W|transcript|TRANSCRIPT_YJL179W|protein_coding||c.*4471T>G|||||4471|,G|downstream_gene_variant|MODIFIER|YJL177W|YJL177W|transcript|TRANSCRIPT_YJL177W|protein_coding||c.*1930T>G|||||1930|,G|downstream_gene_variant|MODIFIER|YJL173C|YJL173C|transcript|TRANSCRIPT_YJL173C|protein_coding||c.*2574A>C|||||2574|	70_0.0;1410_0.0;2640_0.0;5150_0.0;7530_0.76;10150_0.8	31.0	31.0	0.0	1.0	True	True	2	23.0	6	33.0	11	6.0	3	0.0	0	0.0	0	19.0	12	G|missense|MODERATE|SWI3|YJL176C|315/825|Subunit of the SWI/SNF chromatin remodeling complex	missense	MODERATE	YJL176C		False	NA	False	False	NA	False	False	NA	False	False	NA	False	False	NA	True	False	NA	True	chrX_93586_G	264	missense	MODERATE	False
chrX	100086	C	39.61		T	T|missense_variant|MODERATE|YJL171C|YJL171C|transcript|TRANSCRIPT_YJL171C|protein_coding|1/1|c.808G>A|p.Glu270Lys|808/1191|808/1191|270/396||,T|upstream_gene_variant|MODIFIER|YJL173C|YJL173C|transcript|TRANSCRIPT_YJL173C|protein_coding||c.-3558G>A|||||3558|,T|upstream_gene_variant|MODIFIER|YJL169W|YJL169W|transcript|TRANSCRIPT_YJL169W|protein_coding||c.-2012C>T|||||2012|,T|upstream_gene_variant|MODIFIER|YJL167W|YJL167W|transcript|TRANSCRIPT_YJL167W|protein_coding||c.-4927C>T|||||4927|,T|downstream_gene_variant|MODIFIER|YJL174W|YJL174W|transcript|TRANSCRIPT_YJL174W|protein_coding||c.*4165C>T|||||4165|,T|downstream_gene_variant|MODIFIER|YJL172W|YJL172W|transcript|TRANSCRIPT_YJL172W|protein_coding||c.*620C>T|||||620|,T|downstream_gene_variant|MODIFIER|YJL170C|YJL170C|transcript|TRANSCRIPT_YJL170C|protein_coding||c.*1063G>A|||||1063|,T|downstream_gene_variant|MODIFIER|YJL168C|YJL168C|transcript|TRANSCRIPT_YJL168C|protein_coding||c.*2140G>A|||||2140|	70_0.0;1410_0.0;2640_0.1388888888888889;5150_0.0;7530_0.0;10150_0.0	5.0	5.0	0.0	1.0	True	False	1	30.0	8	31.0	11	20.0	12	0.0	0	5.0	0	0.0	0	T|missense|MODERATE|TOH1|YJL171C|270/396|GPI-anchored cell wall protein of unknown function	missense	MODERATE	YJL171C		False	NA	False	False	NA	False	False	NA	False	False	NA	False	False	NA	False	False	NA	False	chrX_100086_T	265	missense	MODERATE	False
chrX	363236	AC	153.83		A	A|frameshift_variant|HIGH|YJL042W|YJL042W|transcript|TRANSCRIPT_YJL042W|protein_coding|1/1|c.2003delC|p.Pro668fs|2003/4197|2003/4197|668/1398||INFO_REALIGN_3_PRIME,A|upstream_gene_variant|MODIFIER|YJL044C|YJL044C|transcript|TRANSCRIPT_YJL044C|protein_coding||c.-3572delG|||||3572|,A|upstream_gene_variant|MODIFIER|YJL041W|YJL041W|transcript|TRANSCRIPT_YJL041W|protein_coding||c.-2535delC|||||2535|,A|downstream_gene_variant|MODIFIER|YJL043W|YJL043W|transcript|TRANSCRIPT_YJL043W|protein_coding||c.*2346delC|||||2346|	70_0.0;1410_0.0;2640_0.0;5150_0.0;7530_0.30434782608695654;10150_0.0	7.0	7.0	0.0	1.0	True	False	1	14.0	7	31.0	7	16.0	18	0.0	0	0.0	0	7.0	0	A|indel|HIGH|MHP1|YJL042W|668/1398|Microtubule-associated protein involved in microtubule organization	indel	HIGH	YJL042W		False	NA	False	False	NA	False	False	NA	False	False	NA	False	False	NA	False	False	NA	False	chrX_363236_A	266	indel	HIGH	False
chrX	386451	C	2209.97		G	G|missense_variant|MODERATE|YJL031C|YJL031C|transcript|TRANSCRIPT_YJL031C|protein_coding|2/2|c.604G>C|p.Gly202Arg|604/984|604/984|202/327||,G|upstream_gene_variant|MODIFIER|YJL030W|YJL030W|transcript|TRANSCRIPT_YJL030W|protein_coding||c.-909C>G|||||909|,G|upstream_gene_variant|MODIFIER|YJL028W|YJL028W|transcript|TRANSCRIPT_YJL028W|protein_coding||c.-4563C>G|||||4563|,G|downstream_gene_variant|MODIFIER|YJL034W|YJL034W|transcript|TRANSCRIPT_YJL034W|protein_coding||c.*3373C>G|||||3373|,G|downstream_gene_variant|MODIFIER|YJL033W|YJL033W|transcript|TRANSCRIPT_YJL033W|protein_coding||c.*599C>G|||||599|,G|downstream_gene_variant|MODIFIER|YJL032W|YJL032W|transcript|TRANSCRIPT_YJL032W|protein_coding||c.*86C>G|||||86|,G|downstream_gene_variant|MODIFIER|YJL029C|YJL029C|transcript|TRANSCRIPT_YJL029C|protein_coding||c.*1637G>C|||||1637|	70_0.0;1410_0.0;2640_0.0;5150_1.0;7530_1.0;10150_1.0	67.0	67.0	0.0	1.0	True	True	3	24.0	20	43.0	0	0.0	0	0.0	0	0.0	14	29.0	24	G|missense|MODERATE|BET4|YJL031C|202/327|Alpha subunit of Type II geranylgeranyltransferase	missense	MODERATE	YJL031C		False	NA	False	False	NA	False	False	NA	False	True	NA	True	True	NA	True	True	NA	True	chrX_386451_G	267	missense	MODERATE	False
chrX	435830	T	191.24		C	C|upstream_gene_variant|MODIFIER|YJL004C|YJL004C|transcript|TRANSCRIPT_YJL004C|protein_coding||c.-3927A>G|||||3927|,C|upstream_gene_variant|MODIFIER|YJL002C|YJL002C|transcript|TRANSCRIPT_YJL002C|protein_coding||c.-1476A>G|||||1476|,C|upstream_gene_variant|MODIFIER|YJR001W|YJR001W|transcript|TRANSCRIPT_YJR001W|protein_coding||c.-675T>C|||||675|,C|upstream_gene_variant|MODIFIER|YJR002W|YJR002W|transcript|TRANSCRIPT_YJR002W|protein_coding||c.-2738T>C|||||2738|,C|downstream_gene_variant|MODIFIER|YJL005W|YJL005W|transcript|TRANSCRIPT_YJL005W|protein_coding||c.*4890T>C|||||4890|,C|downstream_gene_variant|MODIFIER|YJL003W|YJL003W|transcript|TRANSCRIPT_YJL003W|protein_coding||c.*3127T>C|||||3127|,C|downstream_gene_variant|MODIFIER|YJL001W|YJL001W|transcript|TRANSCRIPT_YJL001W|protein_coding||c.*201T>C|||||201|,C|downstream_gene_variant|MODIFIER|YJR003C|YJR003C|transcript|TRANSCRIPT_YJR003C|protein_coding||c.*4867A>G|||||4867|,C|intergenic_region|MODIFIER|YJL001W-YJR001W|YJL001W-YJR001W|intergenic_region|YJL001W-YJR001W|||n.435830T>C||||||	70_0.0;1410_0.0;2640_0.0;5150_0.0;7530_0.25;10150_0.45454545454545453	11.0	11.0	0.0	1.0	True	True	2	33.0	8	30.0	9	18.0	6	0.0	0	0.0	0	6.0	5		noncoding	NA			False	NA	False	False	NA	False	False	NA	False	False	NA	False	False	NA	True	False	NA	True	chrX_435830_C	268	noncoding	NA	False
chrX	465768	G	485.26		A	A|synonymous_variant|LOW|YJR016C|YJR016C|transcript|TRANSCRIPT_YJR016C|protein_coding|1/1|c.144C>T|p.Phe48Phe|144/1758|144/1758|48/585||,A|upstream_gene_variant|MODIFIER|YJR018W|YJR018W|transcript|TRANSCRIPT_YJR018W|protein_coding||c.-721G>A|||||721|,A|upstream_gene_variant|MODIFIER|YJR020W|YJR020W|transcript|TRANSCRIPT_YJR020W|protein_coding||c.-1936G>A|||||1936|,A|upstream_gene_variant|MODIFIER|YJR022W|YJR022W|transcript|TRANSCRIPT_YJR022W|protein_coding||c.-3719G>A|||||3719|,A|downstream_gene_variant|MODIFIER|YJR013W|YJR013W|transcript|TRANSCRIPT_YJR013W|protein_coding||c.*4472G>A|||||4472|,A|downstream_gene_variant|MODIFIER|YJR014W|YJR014W|transcript|TRANSCRIPT_YJR014W|protein_coding||c.*3640G>A|||||3640|,A|downstream_gene_variant|MODIFIER|YJR015W|YJR015W|transcript|TRANSCRIPT_YJR015W|protein_coding||c.*1812G>A|||||1812|,A|downstream_gene_variant|MODIFIER|YJR017C|YJR017C|transcript|TRANSCRIPT_YJR017C|protein_coding||c.*456C>T|||||456|,A|downstream_gene_variant|MODIFIER|YJR019C|YJR019C|transcript|TRANSCRIPT_YJR019C|protein_coding||c.*1167C>T|||||1167|,A|downstream_gene_variant|MODIFIER|YJR021C|YJR021C|transcript|TRANSCRIPT_YJR021C|protein_coding||c.*2490C>T|||||2490|,A|downstream_gene_variant|MODIFIER|YJR023C|YJR023C|transcript|TRANSCRIPT_YJR023C|protein_coding||c.*3739C>T|||||3739|,A|downstream_gene_variant|MODIFIER|YJR024C|YJR024C|transcript|TRANSCRIPT_YJR024C|protein_coding||c.*4165C>T|||||4165|	70_0.0;1410_0.0;2640_0.0;5150_0.0;7530_0.15151515151515152;10150_0.7142857142857143	20.0	20.0	0.0	1.0	True	True	2	17.0	9	38.0	7	28.0	6	0.0	0	0.0	0	5.0	15	A|synonymous|LOW|ILV3|YJR016C|48/585|Dihydroxyacid dehydratase	synonymous	LOW		YJR016C	False	NA	False	False	NA	False	False	NA	False	False	NA	False	False	NA	True	False	NA	True	chrX_465768_A	269	synonymous	LOW	False
chrX	468442	G	112.54999999999998		T	T|missense_variant|MODERATE|YJR021C|YJR021C|transcript|TRANSCRIPT_YJR021C|protein_coding|2/2|c.761C>A|p.Pro254Gln|761/945|761/945|254/314||,T|upstream_gene_variant|MODIFIER|YJR016C|YJR016C|transcript|TRANSCRIPT_YJR016C|protein_coding||c.-2531C>A|||||2531|,T|upstream_gene_variant|MODIFIER|YJR017C|YJR017C|transcript|TRANSCRIPT_YJR017C|protein_coding||c.-1706C>A|||||1706|,T|upstream_gene_variant|MODIFIER|YJR019C|YJR019C|transcript|TRANSCRIPT_YJR019C|protein_coding||c.-458C>A|||||458|,T|upstream_gene_variant|MODIFIER|YJR022W|YJR022W|transcript|TRANSCRIPT_YJR022W|protein_coding||c.-1045G>T|||||1045|,T|upstream_gene_variant|MODIFIER|CDS_X_472462_473784|GENE_CDS_X_472462_473784|transcript|YJR026W|protein_coding||c.-4020G>T|||||4020|,T|upstream_gene_variant|MODIFIER|CDS_X_472462_473763|GENE_CDS_X_472462_473763|transcript|YJR027W|protein_coding||c.-4020G>T|||||4020|,T|downstream_gene_variant|MODIFIER|YJR015W|YJR015W|transcript|TRANSCRIPT_YJR015W|protein_coding||c.*4486G>T|||||4486|,T|downstream_gene_variant|MODIFIER|YJR018W|YJR018W|transcript|TRANSCRIPT_YJR018W|protein_coding||c.*1591G>T|||||1591|,T|downstream_gene_variant|MODIFIER|YJR020W|YJR020W|transcript|TRANSCRIPT_YJR020W|protein_coding||c.*406G>T|||||406|,T|downstream_gene_variant|MODIFIER|YJR023C|YJR023C|transcript|TRANSCRIPT_YJR023C|protein_coding||c.*1065C>A|||||1065|,T|downstream_gene_variant|MODIFIER|YJR024C|YJR024C|transcript|TRANSCRIPT_YJR024C|protein_coding||c.*1491C>A|||||1491|,T|downstream_gene_variant|MODIFIER|YJR025C|YJR025C|transcript|TRANSCRIPT_YJR025C|protein_coding||c.*2399C>A|||||2399|	70_0.0;1410_0.6;2640_0.15384615384615385;5150_0.0;7530_0.0;10150_0.0	7.0	7.0	0.0	1.0	True	False	0	11.0	2	22.0	7	19.0	7	0.0	3	4.0	0	0.0	0	T|missense|MODERATE|REC107|YJR021C|254/314|Protein involved in early stages of meiotic recombination	missense	MODERATE	YJR021C		False	NA	False	False	NA	False	False	NA	False	False	NA	False	False	NA	False	False	NA	False	chrX_468442_T	270	missense	MODERATE	False
chrX	490179	T	1611.02		A	A|synonymous_variant|LOW|YJR031C|YJR031C|transcript|TRANSCRIPT_YJR031C|protein_coding|1/1|c.336A>T|p.Ser112Ser|336/4227|336/4227|112/1408||,A|upstream_gene_variant|MODIFIER|YJR030C|YJR030C|transcript|TRANSCRIPT_YJR030C|protein_coding||c.-4281A>T|||||4281|,A|upstream_gene_variant|MODIFIER|YJR032W|YJR032W|transcript|TRANSCRIPT_YJR032W|protein_coding||c.-604T>A|||||604|,A|downstream_gene_variant|MODIFIER|YJR033C|YJR033C|transcript|TRANSCRIPT_YJR033C|protein_coding||c.*1901A>T|||||1901|	70_0.0;1410_0.0;2640_0.0;5150_1.0;7530_1.0;10150_1.0	44.0	44.0	0.0	1.0	True	True	3	18.0	11	36.0	0	0.0	0	0.0	0	0.0	6	28.0	10	A|synonymous|LOW|GEA1|YJR031C|112/1408|Guanine nucleotide exchange factor for ADP ribosylation factors (ARFs)	synonymous	LOW		YJR031C	False	NA	False	False	NA	False	False	NA	False	True	NA	True	True	NA	True	True	NA	True	chrX_490179_A	271	synonymous	LOW	False
chrX	498091	A	491.19		G	G|synonymous_variant|LOW|YJR035W|YJR035W|transcript|TRANSCRIPT_YJR035W|protein_coding|1/1|c.1035A>G|p.Leu345Leu|1035/3258|1035/3258|345/1085||,G|upstream_gene_variant|MODIFIER|YJR033C|YJR033C|transcript|TRANSCRIPT_YJR033C|protein_coding||c.-1938T>C|||||1938|,G|upstream_gene_variant|MODIFIER|YJR037W|YJR037W|transcript|TRANSCRIPT_YJR037W|protein_coding||c.-4713A>G|||||4713|,G|downstream_gene_variant|MODIFIER|YJR034W|YJR034W|transcript|TRANSCRIPT_YJR034W|protein_coding||c.*1380A>G|||||1380|,G|downstream_gene_variant|MODIFIER|YJR036C|YJR036C|transcript|TRANSCRIPT_YJR036C|protein_coding||c.*2324T>C|||||2324|	70_0.0;1410_0.0;2640_0.0;5150_0.0;7530_0.2857142857142857;10150_0.7777777777777778	20.0	20.0	0.0	1.0	True	True	2	27.0	8	45.0	5	15.0	4	0.0	0	0.0	0	6.0	14	G|synonymous|LOW|RAD26|YJR035W|345/1085|Protein involved in transcription-coupled nucleotide excision repair	synonymous	LOW		YJR035W	False	NA	False	False	NA	False	False	NA	False	False	NA	False	False	NA	True	False	NA	True	chrX_498091_G	272	synonymous	LOW	False
chrX	522097	T	137.64		A	A|missense_variant|MODERATE|YJR046W|YJR046W|transcript|TRANSCRIPT_YJR046W|protein_coding|1/1|c.348T>A|p.Ser116Arg|348/1815|348/1815|116/604||,A|upstream_gene_variant|MODIFIER|YJR043C|YJR043C|transcript|TRANSCRIPT_YJR043C|protein_coding||c.-4882A>T|||||4882|,A|upstream_gene_variant|MODIFIER|YJR044C|YJR044C|transcript|TRANSCRIPT_YJR044C|protein_coding||c.-3210A>T|||||3210|,A|upstream_gene_variant|MODIFIER|YJR045C|YJR045C|transcript|TRANSCRIPT_YJR045C|protein_coding||c.-793A>T|||||793|,A|upstream_gene_variant|MODIFIER|YJR048W|YJR048W|transcript|TRANSCRIPT_YJR048W|protein_coding||c.-3940T>A|||||3940|,A|downstream_gene_variant|MODIFIER|YJR047C|YJR047C|transcript|TRANSCRIPT_YJR047C|protein_coding||c.*2513A>T|||||2513|,A|downstream_gene_variant|MODIFIER|YJR049C|YJR049C|transcript|TRANSCRIPT_YJR049C|protein_coding||c.*4489A>T|||||4489|	70_0.0;1410_0.0;2640_0.2;5150_0.0;7530_0.0;10150_0.0	8.0	8.0	0.0	1.0	True	False	1	23.0	15	32.0	6	43.0	11	0.0	0	8.0	0	0.0	0	A|missense|MODERATE|TAH11|YJR046W|116/604|DNA replication licensing factor	missense	MODERATE	YJR046W		False	NA	False	False	NA	False	False	NA	False	False	NA	False	False	NA	False	False	NA	False	chrX_522097_A	273	missense	MODERATE	False
chrX	607951	G	71.55		A	A|upstream_gene_variant|MODIFIER|YJR093C|YJR093C|transcript|TRANSCRIPT_YJR093C|protein_coding||c.-4047C>T|||||4047|,A|upstream_gene_variant|MODIFIER|YJR094C|YJR094C|transcript|TRANSCRIPT_YJR094C|protein_coding||c.-2599C>T|||||2599|,A|upstream_gene_variant|MODIFIER|YJR094W-A|YJR094W-A|transcript|TRANSCRIPT_YJR094W-A|protein_coding||c.-55G>A|||||55|,A|upstream_gene_variant|MODIFIER|YJR095W|YJR095W|transcript|TRANSCRIPT_YJR095W|protein_coding||c.-1523G>A|||||1523|,A|upstream_gene_variant|MODIFIER|YJR096W|YJR096W|transcript|TRANSCRIPT_YJR096W|protein_coding||c.-2945G>A|||||2945|,A|upstream_gene_variant|MODIFIER|YJR097W|YJR097W|transcript|TRANSCRIPT_YJR097W|protein_coding||c.-4163G>A|||||4163|,A|downstream_gene_variant|MODIFIER|YJR098C|YJR098C|transcript|TRANSCRIPT_YJR098C|protein_coding||c.*4936C>T|||||4936|,A|intergenic_region|MODIFIER|YJR094C-YJR094W-A|YJR094C-YJR094W-A|intergenic_region|YJR094C-YJR094W-A|||n.607951G>A||||||	70_0.0;1410_0.0;2640_0.14285714285714285;5150_0.0;7530_0.0;10150_0.0	5.0	5.0	0.0	1.0	True	False	1	27.0	24	30.0	12	33.0	24	0.0	0	5.0	0	0.0	0	A|noncoding|MODIFIER|RPL43B|YJR094W-A||Ribosomal 60S subunit protein L43B	noncoding	MODIFIER			False	NA	False	False	NA	False	False	NA	False	False	NA	False	False	NA	False	False	NA	False	chrX_607951_A	274	noncoding	MODIFIER	False
chrX	625955	C	74.59		T	T|missense_variant|MODERATE|YJR106W|YJR106W|transcript|TRANSCRIPT_YJR106W|protein_coding|1/1|c.1417C>T|p.Leu473Phe|1417/2178|1417/2178|473/725||,T|upstream_gene_variant|MODIFIER|YJR104C|YJR104C|transcript|TRANSCRIPT_YJR104C|protein_coding||c.-3240G>A|||||3240|,T|upstream_gene_variant|MODIFIER|YJR107W|YJR107W|transcript|TRANSCRIPT_YJR107W|protein_coding||c.-1086C>T|||||1086|,T|upstream_gene_variant|MODIFIER|YJR108W|YJR108W|transcript|TRANSCRIPT_YJR108W|protein_coding||c.-2458C>T|||||2458|,T|downstream_gene_variant|MODIFIER|YJR103W|YJR103W|transcript|TRANSCRIPT_YJR103W|protein_coding||c.*3764C>T|||||3764|,T|downstream_gene_variant|MODIFIER|YJR105W|YJR105W|transcript|TRANSCRIPT_YJR105W|protein_coding||c.*1651C>T|||||1651|,T|downstream_gene_variant|MODIFIER|YJR109C|YJR109C|transcript|TRANSCRIPT_YJR109C|protein_coding||c.*3331G>A|||||3331|	70_0.0;1410_0.0;2640_0.0;5150_0.0;7530_0.1388888888888889;10150_0.0	5.0	5.0	0.0	1.0	True	False	1	21.0	13	37.0	7	31.0	12	0.0	0	0.0	0	5.0	0	T|missense|MODERATE|ECM27|YJR106W|473/725|Protein involved in calcium homeostasis and exit from quiescence	missense	MODERATE	YJR106W		False	NA	False	False	NA	False	False	NA	False	False	NA	False	False	NA	False	False	NA	False	chrX_625955_T	275	missense	MODERATE	False
chrX	665956	C	381.18		A	A|missense_variant|MODERATE|YJR130C|YJR130C|transcript|TRANSCRIPT_YJR130C|protein_coding|1/1|c.883G>T|p.Val295Phe|883/1920|883/1920|295/639||,A|upstream_gene_variant|MODIFIER|YJR127C|YJR127C|transcript|TRANSCRIPT_YJR127C|protein_coding||c.-3195G>T|||||3195|,A|upstream_gene_variant|MODIFIER|YJR129C|YJR129C|transcript|TRANSCRIPT_YJR129C|protein_coding||c.-1236G>T|||||1236|,A|upstream_gene_variant|MODIFIER|YJR131W|YJR131W|transcript|TRANSCRIPT_YJR131W|protein_coding||c.-1389C>A|||||1389|,A|upstream_gene_variant|MODIFIER|YJR132W|YJR132W|transcript|TRANSCRIPT_YJR132W|protein_coding||c.-3267C>A|||||3267|,A|downstream_gene_variant|MODIFIER|YJR128W|YJR128W|transcript|TRANSCRIPT_YJR128W|protein_coding||c.*2975C>A|||||2975|WARNING_TRANSCRIPT_MULTIPLE_STOP_CODONS	70_0.0;1410_0.0;2640_0.0;5150_0.0;7530_0.3076923076923077;10150_0.8571428571428571	14.0	14.0	0.0	1.0	True	True	2	20.0	13	34.0	11	18.0	1	0.0	0	0.0	0	8.0	6	A|missense|MODERATE|STR2|YJR130C|295/639|Cystathionine gamma-synthase_ converts cysteine into cystathionine	missense	MODERATE	YJR130C		False	NA	False	False	NA	False	False	NA	False	False	NA	False	False	NA	True	False	NA	True	chrX_665956_A	276	missense	MODERATE	False
chrX	681057	C	90.24		A	A|missense_variant|MODERATE|YJR137C|YJR137C|transcript|TRANSCRIPT_YJR137C|protein_coding|1/1|c.1927G>T|p.Asp643Tyr|1927/4329|1927/4329|643/1442||,A|upstream_gene_variant|MODIFIER|YJR135C|YJR135C|transcript|TRANSCRIPT_YJR135C|protein_coding||c.-4579G>T|||||4579|,A|upstream_gene_variant|MODIFIER|YJR136C|YJR136C|transcript|TRANSCRIPT_YJR136C|protein_coding||c.-2653G>T|||||2653|,A|upstream_gene_variant|MODIFIER|YJR138W|YJR138W|transcript|TRANSCRIPT_YJR138W|protein_coding||c.-3208C>A|||||3208|,A|downstream_gene_variant|MODIFIER|YJR135W-A|YJR135W-A|transcript|TRANSCRIPT_YJR135W-A|protein_coding||c.*4123C>A|||||4123|	70_0.0;1410_0.0;2640_0.0;5150_0.0;7530_0.1;10150_0.42857142857142855	9.0	9.0	0.0	1.0	True	False	1	22.0	11	48.0	7	27.0	8	0.0	0	0.0	0	3.0	6	A|missense|MODERATE|MET5|YJR137C|643/1442|Sulfite reductase beta subunit	missense	MODERATE	YJR137C		False	NA	False	False	NA	False	False	NA	False	False	NA	False	False	NA	True	False	NA	True	chrX_681057_A	277	missense	MODERATE	False
chrX	714819	G	370.64		A	A|missense_variant|MODERATE|YJR151C|YJR151C|transcript|TRANSCRIPT_YJR151C|protein_coding|1/1|c.620C>T|p.Ser207Phe|620/3486|620/3486|207/1161||,A|upstream_gene_variant|MODIFIER|YJR151W-A|YJR151W-A|transcript|TRANSCRIPT_YJR151W-A|protein_coding||c.-2459G>A|||||2459|,A|upstream_gene_variant|MODIFIER|YJR152W|YJR152W|transcript|TRANSCRIPT_YJR152W|protein_coding||c.-4545G>A|||||4545|	70_0.0;1410_0.0;2640_0.0;5150_0.7142857142857143;7530_0.0;10150_0.0	10.0	10.0	0.0	1.0	True	False	1	68.0	23	74.0	4	53.0	36	0.0	0	0.0	10	0.0	0	A|missense|MODERATE|DAN4|YJR151C|207/1161|Cell wall mannoprotein	missense	MODERATE	YJR151C		False	NA	False	False	NA	False	False	NA	False	False	NA	False	False	NA	False	False	NA	False	chrX_714819_A	278	missense	MODERATE	False
chrX	742628	A	278.9		G	G|missense_variant|MODERATE|YJR161C|YJR161C|transcript|TRANSCRIPT_YJR161C|protein_coding|1/1|c.1070T>C|p.Leu357Pro|1070/1152|1070/1152|357/383||,G|upstream_gene_variant|MODIFIER|YJR160C|YJR160C|transcript|TRANSCRIPT_YJR160C|protein_coding||c.-3114T>C|||||3114|,G|downstream_gene_variant|MODIFIER|YJR162C|YJR162C|transcript|TRANSCRIPT_YJR162C|protein_coding||c.*1981T>C|||||1981|	70_0.0;1410_0.0;2640_0.0;5150_0.10714285714285714;7530_0.15517241379310345;10150_0.08823529411764706	15.0	15.0	0.0	1.0	True	False	1	46.0	26	46.0	25	49.0	31	0.0	0	0.0	3	9.0	3	G|missense|MODERATE|COS5|YJR161C|357/383|Endosomal protein involved in turnover of plasma membrane proteins	missense	MODERATE	YJR161C		False	NA	False	False	NA	False	False	NA	False	False	NA	False	False	NA	False	False	NA	False	chrX_742628_G	279	missense	MODERATE	False
chrX	742645	T	344.86		C	C|synonymous_variant|LOW|YJR161C|YJR161C|transcript|TRANSCRIPT_YJR161C|protein_coding|1/1|c.1053A>G|p.Ala351Ala|1053/1152|1053/1152|351/383||,C|upstream_gene_variant|MODIFIER|YJR160C|YJR160C|transcript|TRANSCRIPT_YJR160C|protein_coding||c.-3131A>G|||||3131|,C|downstream_gene_variant|MODIFIER|YJR162C|YJR162C|transcript|TRANSCRIPT_YJR162C|protein_coding||c.*1964A>G|||||1964|	70_0.0;1410_0.0;2640_0.0;5150_0.125;7530_0.16363636363636364;10150_0.1388888888888889	17.0	17.0	0.0	1.0	True	True	2	42.0	22	61.0	21	46.0	31	0.0	0	0.0	3	9.0	5	C|synonymous|LOW|COS5|YJR161C|351/383|Endosomal protein involved in turnover of plasma membrane proteins	synonymous	LOW		YJR161C	False	NA	False	False	NA	False	False	NA	False	False	NA	True	False	NA	True	False	NA	True	chrX_742645_C	279	missense	MODERATE	False
chrX	742656	G	418.86		C	C|missense_variant|MODERATE|YJR161C|YJR161C|transcript|TRANSCRIPT_YJR161C|protein_coding|1/1|c.1042C>G|p.Leu348Val|1042/1152|1042/1152|348/383||,C|upstream_gene_variant|MODIFIER|YJR160C|YJR160C|transcript|TRANSCRIPT_YJR160C|protein_coding||c.-3142C>G|||||3142|,C|downstream_gene_variant|MODIFIER|YJR162C|YJR162C|transcript|TRANSCRIPT_YJR162C|protein_coding||c.*1953C>G|||||1953|	70_0.0;1410_0.0;2640_0.0;5150_0.12;7530_0.1935483870967742;10150_0.1388888888888889	20.0	20.0	0.0	1.0	True	True	2	38.0	22	57.0	22	50.0	31	0.0	0	0.0	3	12.0	5	C|missense|MODERATE|COS5|YJR161C|348/383|Endosomal protein involved in turnover of plasma membrane proteins	missense	MODERATE	YJR161C		False	NA	False	False	NA	False	False	NA	False	False	NA	True	False	NA	True	False	NA	True	chrX_742656_C	279	missense	MODERATE	False
chrX	743370	C	693.65		T	T|missense_variant|MODERATE|YJR161C|YJR161C|transcript|TRANSCRIPT_YJR161C|protein_coding|1/1|c.328G>A|p.Val110Ile|328/1152|328/1152|110/383||,T|upstream_gene_variant|MODIFIER|YJR160C|YJR160C|transcript|TRANSCRIPT_YJR160C|protein_coding||c.-3856G>A|||||3856|,T|downstream_gene_variant|MODIFIER|YJR162C|YJR162C|transcript|TRANSCRIPT_YJR162C|protein_coding||c.*1239G>A|||||1239|	70_0.0;1410_0.0;2640_0.0;5150_0.4;7530_0.28;10150_0.6470588235294118	22.0	34.0	0.0	0.6470588235294118	False	True	2	18.0	8	24.0	6	18.0	6	0.0	0	0.0	4	7.0	11	T|missense|MODERATE|COS5|YJR161C|110/383|Endosomal protein involved in turnover of plasma membrane proteins	missense	MODERATE	YJR161C		False	NA	False	False	NA	False	False	NA	False	False	NA	True	False	NA	True	False	NA	True	chrX_743370_T	280	missense	MODERATE	False
chrX	745389	GGGTGTGT	5133.42		GTGGGTGTGGTGTGT	GTGGGTGTGGTGTGT|upstream_gene_variant|MODIFIER|YJR161C|YJR161C|transcript|TRANSCRIPT_YJR161C|protein_coding||c.-1693_-1692insACACCCA|||||1693|,GTGGGTGTGGTGTGT|upstream_gene_variant|MODIFIER|YJR162C|YJR162C|transcript|TRANSCRIPT_YJR162C|protein_coding||c.-431_-430insACACCCA|||||431|,GTGGGTGTGGTGTGT|intergenic_region|MODIFIER|YJR162C-CHR_END|YJR162C-CHR_END|intergenic_region|YJR162C-CHR_END|||n.745389_745390insTGGGTGT||||||	70_0.0;2640_1.0;5150_0.0;7530_0.0	7.0	7.0	0.0	1.0	True	False	1	30.0	0	0.0	10	14.0	3	0.0	0	7.0	0	0.0	0		noncoding	NA			False	NA	False	False	NA	False	False	NA	False	False	NA	False	False	NA	False	False	NA	False	chrX_745389_GTGGGTGTGGTGTGT	281	noncoding		True
chrX	745389	GGGTGTGT	5133.42		GGTGTGTGTGGGTGTGGTGTGT	GGTGTGTGTGGGTGTGGTGTGT|upstream_gene_variant|MODIFIER|YJR161C|YJR161C|transcript|TRANSCRIPT_YJR161C|protein_coding||c.-1694_-1693insCACACCCACACACA|||||1694|,GGTGTGTGTGGGTGTGGTGTGT|upstream_gene_variant|MODIFIER|YJR162C|YJR162C|transcript|TRANSCRIPT_YJR162C|protein_coding||c.-432_-431insCACACCCACACACA|||||432|,GGTGTGTGTGGGTGTGGTGTGT|intergenic_region|MODIFIER|YJR162C-CHR_END|YJR162C-CHR_END|intergenic_region|YJR162C-CHR_END|||n.745390_745391insTGTGTGTGGGTGTG||||||	70_0.0;2640_1.0;5150_0.0;7530_0.0	9.0	9.0	0.0	1.0	True	False	1	30.0	0	0.0	10	14.0	3	0.0	0	9.0	0	0.0	0		noncoding	NA			False	NA	False	False	NA	False	False	NA	False	False	NA	False	False	NA	False	False	NA	False	chrX_745389_GGTGTGTGTGGGTGTGGTGTGT	281	noncoding		True
chrXI	33865	G	1580.48		C	C|missense_variant|MODERATE|YKL213C|YKL213C|transcript|TRANSCRIPT_YKL213C|protein_coding|1/1|c.244C>G|p.Pro82Ala|244/2148|244/2148|82/715||,C|upstream_gene_variant|MODIFIER|YKL215C|YKL215C|transcript|TRANSCRIPT_YKL215C|protein_coding||c.-3177C>G|||||3177|,C|upstream_gene_variant|MODIFIER|YKL214C|YKL214C|transcript|TRANSCRIPT_YKL214C|protein_coding||c.-2171C>G|||||2171|,C|upstream_gene_variant|MODIFIER|YKL212W|YKL212W|transcript|TRANSCRIPT_YKL212W|protein_coding||c.-679G>C|||||679|,C|downstream_gene_variant|MODIFIER|YKL211C|YKL211C|transcript|TRANSCRIPT_YKL211C|protein_coding||c.*2834C>G|||||2834|	70_0.0;1410_0.0;2640_0.0;5150_0.3333333333333333;7530_0.9333333333333333;10150_1.0	48.0	48.0	0.0	1.0	True	True	2	22.0	11	43.0	4	2.0	0	0.0	0	0.0	2	28.0	18	C|missense|MODERATE|DOA1|YKL213C|82/715|WD-repeat protein involved in ubiquitin-mediated protein degradation	missense	MODERATE	YKL213C		False	NA	False	False	NA	False	False	NA	False	False	NA	True	True	NA	True	True	NA	True	chrXI_33865_C	282	missense	MODERATE	False
chrXI	35462	C	72.63		A	A|missense_variant|MODERATE|YKL212W|YKL212W|transcript|TRANSCRIPT_YKL212W|protein_coding|1/1|c.919C>A|p.Gln307Lys|919/1872|919/1872|307/623||,A|upstream_gene_variant|MODIFIER|YKL215C|YKL215C|transcript|TRANSCRIPT_YKL215C|protein_coding||c.-4774G>T|||||4774|,A|upstream_gene_variant|MODIFIER|YKL214C|YKL214C|transcript|TRANSCRIPT_YKL214C|protein_coding||c.-3768G>T|||||3768|,A|upstream_gene_variant|MODIFIER|YKL213C|YKL213C|transcript|TRANSCRIPT_YKL213C|protein_coding||c.-1354G>T|||||1354|,A|upstream_gene_variant|MODIFIER|YKL210W|YKL210W|transcript|TRANSCRIPT_YKL210W|protein_coding||c.-3701C>A|||||3701|,A|downstream_gene_variant|MODIFIER|YKL211C|YKL211C|transcript|TRANSCRIPT_YKL211C|protein_coding||c.*1237G>T|||||1237|	70_0.0;1410_0.0;2640_0.0;5150_0.0;7530_0.2;10150_0.0	5.0	5.0	0.0	1.0	True	False	1	25.0	5	37.0	12	20.0	13	0.0	0	0.0	0	5.0	0	A|missense|MODERATE|SAC1|YKL212W|307/623|Phosphatidylinositol phosphate (PtdInsP) phosphatase	missense	MODERATE	YKL212W		False	NA	False	False	NA	False	False	NA	False	False	NA	False	False	NA	False	False	NA	False	chrXI_35462_A	283	missense	MODERATE	False
chrXI	61831	G	1064.5		A	A|missense_variant|MODERATE|YKL203C|YKL203C|transcript|TRANSCRIPT_YKL203C|protein_coding|1/1|c.1529C>T|p.Ser510Phe|1529/7425|1529/7425|510/2474||,A|upstream_gene_variant|MODIFIER|YKL202W|YKL202W|transcript|TRANSCRIPT_YKL202W|protein_coding||c.-1990G>A|||||1990|,A|downstream_gene_variant|MODIFIER|YKL201C|YKL201C|transcript|TRANSCRIPT_YKL201C|protein_coding||c.*2099C>T|||||2099|	70_0.0;1410_0.0;2640_0.0;5150_0.25;7530_0.9230769230769231;10150_1.0	34.0	34.0	0.0	1.0	True	True	2	20.0	11	28.0	6	2.0	0	0.0	0	0.0	2	24.0	8	A|missense|MODERATE|TOR2|YKL203C|510/2474|PIK-related protein kinase and rapamycin target	missense	MODERATE	YKL203C		False	NA	False	False	NA	False	False	NA	False	False	NA	True	True	NA	True	True	NA	True	chrXI_61831_A	284	missense	MODERATE	False
chrXI	62951	C	677.6099999999999		T	T|missense_variant|MODERATE|YKL203C|YKL203C|transcript|TRANSCRIPT_YKL203C|protein_coding|1/1|c.409G>A|p.Glu137Lys|409/7425|409/7425|137/2474||,T|upstream_gene_variant|MODIFIER|YKL202W|YKL202W|transcript|TRANSCRIPT_YKL202W|protein_coding||c.-870C>T|||||870|,T|downstream_gene_variant|MODIFIER|YKL201C|YKL201C|transcript|TRANSCRIPT_YKL201C|protein_coding||c.*979G>A|||||979|	70_0.0;1410_0.0;2640_0.5;5150_0.0;7530_0.0;10150_0.0	21.0	21.0	0.0	1.0	True	False	1	25.0	17	21.0	14	27.0	14	0.0	0	21.0	0	0.0	0	T|missense|MODERATE|TOR2|YKL203C|137/2474|PIK-related protein kinase and rapamycin target	missense	MODERATE	YKL203C		False	NA	False	False	NA	False	False	NA	False	False	NA	False	False	NA	False	False	NA	False	chrXI_62951_T	285	missense	MODERATE	False
chrXI	66486	C	136.59		G	G|synonymous_variant|LOW|YKL201C|YKL201C|transcript|TRANSCRIPT_YKL201C|protein_coding|1/1|c.981G>C|p.Leu327Leu|981/3537|981/3537|327/1178||,G|upstream_gene_variant|MODIFIER|YKL203C|YKL203C|transcript|TRANSCRIPT_YKL203C|protein_coding||c.-3127G>C|||||3127|,G|downstream_gene_variant|MODIFIER|YKL202W|YKL202W|transcript|TRANSCRIPT_YKL202W|protein_coding||c.*2084C>G|||||2084|,G|downstream_gene_variant|MODIFIER|YKL198C|YKL198C|transcript|TRANSCRIPT_YKL198C|protein_coding||c.*1746G>C|||||1746|,G|downstream_gene_variant|MODIFIER|YKL197C|YKL197C|transcript|TRANSCRIPT_YKL197C|protein_coding||c.*4251G>C|||||4251|	70_0.0;1410_0.0;2640_0.0;5150_0.0;7530_0.0;10150_0.4166666666666667	5.0	5.0	0.0	1.0	True	False	1	20.0	9	36.0	14	16.0	7	0.0	0	0.0	0	0.0	5	G|synonymous|LOW|MNN4|YKL201C|327/1178|Putative positive regulator of mannosylphosphate transferase Mnn6p	synonymous	LOW		YKL201C	False	NA	False	False	NA	False	False	NA	False	False	NA	False	False	NA	False	False	NA	True	chrXI_66486_G	286	synonymous	LOW	False
chrXI	107114	G	1930.55		T	T|upstream_gene_variant|MODIFIER|YKL181W|YKL181W|transcript|TRANSCRIPT_YKL181W|protein_coding||c.-205G>T|||||205|,T|upstream_gene_variant|MODIFIER|YKL180W|YKL180W|transcript|TRANSCRIPT_YKL180W|protein_coding||c.-2158G>T|||||2158|,T|downstream_gene_variant|MODIFIER|YKL182W|YKL182W|transcript|TRANSCRIPT_YKL182W|protein_coding||c.*285G>T|||||285|,T|downstream_gene_variant|MODIFIER|YKL179C|YKL179C|transcript|TRANSCRIPT_YKL179C|protein_coding||c.*3354C>A|||||3354|,T|intergenic_region|MODIFIER|YKL182W-YKL181W|YKL182W-YKL181W|intergenic_region|YKL182W-YKL181W|||n.107114G>T||||||	70_0.0;1410_0.0;2640_0.0;5150_1.0;7530_1.0;10150_1.0	56.0	56.0	0.0	1.0	True	True	3	21.0	9	36.0	0	0.0	0	0.0	0	0.0	13	31.0	12		noncoding	NA			False	NA	False	False	NA	False	False	NA	False	True	NA	True	True	NA	True	True	NA	True	chrXI_107114_T	287	noncoding	NA	False
chrXI	131146	C	1894.18		G	G|upstream_gene_variant|MODIFIER|YKL169C|YKL169C|transcript|TRANSCRIPT_YKL169C|protein_coding||c.-74G>C|||||74|,G|downstream_gene_variant|MODIFIER|YKL172W|YKL172W|transcript|TRANSCRIPT_YKL172W|protein_coding||c.*4100C>G|||||4100|,G|downstream_gene_variant|MODIFIER|YKL171W|YKL171W|transcript|TRANSCRIPT_YKL171W|protein_coding||c.*881C>G|||||881|,G|downstream_gene_variant|MODIFIER|YKL170W|YKL170W|transcript|TRANSCRIPT_YKL170W|protein_coding||c.*92C>G|||||92|,G|downstream_gene_variant|MODIFIER|YKL168C|YKL168C|transcript|TRANSCRIPT_YKL168C|protein_coding||c.*146G>C|||||146|,G|downstream_gene_variant|MODIFIER|YKL167C|YKL167C|transcript|TRANSCRIPT_YKL167C|protein_coding||c.*2579G>C|||||2579|,G|downstream_gene_variant|MODIFIER|YKL166C|YKL166C|transcript|TRANSCRIPT_YKL166C|protein_coding||c.*3367G>C|||||3367|,G|downstream_gene_variant|MODIFIER|YKL165C-A|YKL165C-A|transcript|TRANSCRIPT_YKL165C-A|protein_coding||c.*4648G>C|||||4648|,G|intergenic_region|MODIFIER|YKL169C-YKL168C|YKL169C-YKL168C|intergenic_region|YKL169C-YKL168C|||n.131146C>G||||||	70_0.0;1410_0.0;2640_0.0;5150_1.0;7530_1.0;10150_1.0	59.0	59.0	0.0	1.0	True	True	3	26.0	12	27.0	0	0.0	0	0.0	0	0.0	16	32.0	11	G|noncoding|MODIFIER|YKL169C|YKL169C||YKL169C	noncoding	MODIFIER			False	NA	False	False	NA	False	False	NA	False	True	NA	True	True	NA	True	True	NA	True	chrXI_131146_G	288	noncoding	MODIFIER	False
chrXI	175204	C	1323.19		T	T|missense_variant|MODERATE|YKL145W|YKL145W|transcript|TRANSCRIPT_YKL145W|protein_coding|1/1|c.995C>T|p.Thr332Ile|995/1404|995/1404|332/467||,T|upstream_gene_variant|MODIFIER|YKL148C|YKL148C|transcript|TRANSCRIPT_YKL148C|protein_coding||c.-4079G>A|||||4079|,T|upstream_gene_variant|MODIFIER|YKL147C|YKL147C|transcript|TRANSCRIPT_YKL147C|protein_coding||c.-3039G>A|||||3039|,T|upstream_gene_variant|MODIFIER|YKL143W|YKL143W|transcript|TRANSCRIPT_YKL143W|protein_coding||c.-1574C>T|||||1574|,T|upstream_gene_variant|MODIFIER|YKL142W|YKL142W|transcript|TRANSCRIPT_YKL142W|protein_coding||c.-3308C>T|||||3308|,T|upstream_gene_variant|MODIFIER|YKL141W|YKL141W|transcript|TRANSCRIPT_YKL141W|protein_coding||c.-4471C>T|||||4471|,T|downstream_gene_variant|MODIFIER|YKL146W|YKL146W|transcript|TRANSCRIPT_YKL146W|protein_coding||c.*1346C>T|||||1346|,T|downstream_gene_variant|MODIFIER|YKL145W-A|YKL145W-A|transcript|TRANSCRIPT_YKL145W-A|protein_coding||c.*157C>T|||||157|,T|downstream_gene_variant|MODIFIER|YKL144C|YKL144C|transcript|TRANSCRIPT_YKL144C|protein_coding||c.*636G>A|||||636|	70_0.0;1410_0.0;2640_0.0;5150_1.0;7530_1.0;10150_1.0	38.0	38.0	0.0	1.0	True	True	3	22.0	7	23.0	0	0.0	0	0.0	0	0.0	8	22.0	8	T|missense|MODERATE|RPT1|YKL145W|332/467|ATPase of the 19S regulatory particle of the 26S proteasome	missense	MODERATE	YKL145W		False	NA	False	False	NA	False	False	NA	False	True	NA	True	True	NA	True	True	NA	True	chrXI_175204_T	289	missense	MODERATE	False
chrXI	207074	G	121.13		A	A|missense_variant|MODERATE|YKL126W|YKL126W|transcript|TRANSCRIPT_YKL126W|protein_coding|1/1|c.992G>A|p.Ser331Asn|992/2043|992/2043|331/680||,A|upstream_gene_variant|MODIFIER|YKL125W|YKL125W|transcript|TRANSCRIPT_YKL125W|protein_coding||c.-1549G>A|||||1549|,A|upstream_gene_variant|MODIFIER|YKL124W|YKL124W|transcript|TRANSCRIPT_YKL124W|protein_coding||c.-3895G>A|||||3895|,A|downstream_gene_variant|MODIFIER|YKL127W|YKL127W|transcript|TRANSCRIPT_YKL127W|protein_coding||c.*1445G>A|||||1445|	70_0.0;1410_0.0;2640_0.0;5150_0.0;7530_0.19047619047619047;10150_0.21428571428571427	7.0	7.0	0.0	1.0	True	False	0	21.0	17	38.0	13	17.0	11	0.0	0	0.0	0	4.0	3	A|missense|MODERATE|YPK1|YKL126W|331/680|S/T protein kinase	missense	MODERATE	YKL126W		False	NA	False	False	NA	False	False	NA	False	False	NA	False	False	NA	True	False	NA	True	chrXI_207074_A	290	missense	MODERATE	False
chrXI	214972	C	472.19		A	A|missense_variant|MODERATE|YKL121W|YKL121W|transcript|TRANSCRIPT_YKL121W|protein_coding|1/1|c.455C>A|p.Pro152His|455/2559|455/2559|152/852||,A|upstream_gene_variant|MODIFIER|YKL122C|YKL122C|transcript|TRANSCRIPT_YKL122C|protein_coding||c.-1598G>T|||||1598|,A|upstream_gene_variant|MODIFIER|YKL120W|YKL120W|transcript|TRANSCRIPT_YKL120W|protein_coding||c.-2748C>A|||||2748|,A|upstream_gene_variant|MODIFIER|YKL118W|YKL118W|transcript|TRANSCRIPT_YKL118W|protein_coding||c.-4530C>A|||||4530|,A|downstream_gene_variant|MODIFIER|YKL125W|YKL125W|transcript|TRANSCRIPT_YKL125W|protein_coding||c.*4466C>A|||||4466|,A|downstream_gene_variant|MODIFIER|YKL124W|YKL124W|transcript|TRANSCRIPT_YKL124W|protein_coding||c.*2264C>A|||||2264|,A|downstream_gene_variant|MODIFIER|YKL123W|YKL123W|transcript|TRANSCRIPT_YKL123W|protein_coding||c.*2173C>A|||||2173|,A|downstream_gene_variant|MODIFIER|YKL119C|YKL119C|transcript|TRANSCRIPT_YKL119C|protein_coding||c.*3974G>T|||||3974|	70_0.0;1410_0.0;2640_0.0;5150_0.0;7530_0.22727272727272727;10150_0.8125	18.0	18.0	0.0	1.0	True	True	2	24.0	10	25.0	9	17.0	3	0.0	0	0.0	0	5.0	13	A|missense|MODERATE|DGR2|YKL121W|152/852|Protein of unknown function	missense	MODERATE	YKL121W		False	NA	False	False	NA	False	False	NA	False	False	NA	False	False	NA	True	False	NA	True	chrXI_214972_A	291	missense	MODERATE	False
chrXI	221790	CG	2399.43		C	C|frameshift_variant|HIGH|YKL116C|YKL116C|transcript|TRANSCRIPT_YKL116C|protein_coding|1/1|c.1486delC|p.Arg496fs|1486/1557|1486/1557|496/518||,C|upstream_gene_variant|MODIFIER|YKL119C|YKL119C|transcript|TRANSCRIPT_YKL119C|protein_coding||c.-2198delC|||||2198|,C|downstream_gene_variant|MODIFIER|YKL121W|YKL121W|transcript|TRANSCRIPT_YKL121W|protein_coding||c.*4715delG|||||4715|,C|downstream_gene_variant|MODIFIER|YKL120W|YKL120W|transcript|TRANSCRIPT_YKL120W|protein_coding||c.*3097delG|||||3097|,C|downstream_gene_variant|MODIFIER|YKL118W|YKL118W|transcript|TRANSCRIPT_YKL118W|protein_coding||c.*1978delG|||||1978|,C|downstream_gene_variant|MODIFIER|YKL117W|YKL117W|transcript|TRANSCRIPT_YKL117W|protein_coding||c.*441delG|||||441|,C|downstream_gene_variant|MODIFIER|YKL115C|YKL115C|transcript|TRANSCRIPT_YKL115C|protein_coding||c.*1478delC|||||1478|,C|downstream_gene_variant|MODIFIER|YKL114C|YKL114C|transcript|TRANSCRIPT_YKL114C|protein_coding||c.*1937delC|||||1937|,C|downstream_gene_variant|MODIFIER|YKL113C|YKL113C|transcript|TRANSCRIPT_YKL113C|protein_coding||c.*3312delC|||||3312|	70_0.0;1410_0.0;2640_0.6666666666666666;7530_1.0;10150_1.0	65.0	65.0	0.0	1.0	True	True	3	22.0	11	11.0	0	0.0	0	0.0	0	22.0	2	27.0	14	C|indel|HIGH|PRR1|YKL116C|496/518|Serine/threonine protein kinase	indel	HIGH	YKL116C		False	NA	False	False	NA	False	False	NA	True	False	NA	False	True	NA	True	True	NA	True	chrXI_221790_C	292	indel	HIGH	False
chrXI	235073	C	64.61		T	T|missense_variant|MODERATE|YKL108W|YKL108W|transcript|TRANSCRIPT_YKL108W|protein_coding|1/1|c.272C>T|p.Ala91Val|272/1362|272/1362|91/453||,T|upstream_gene_variant|MODIFIER|YKL110C|YKL110C|transcript|TRANSCRIPT_YKL110C|protein_coding||c.-4817G>A|||||4817|,T|upstream_gene_variant|MODIFIER|YKL107W|YKL107W|transcript|TRANSCRIPT_YKL107W|protein_coding||c.-1444C>T|||||1444|,T|upstream_gene_variant|MODIFIER|YKL106W|YKL106W|transcript|TRANSCRIPT_YKL106W|protein_coding||c.-2839C>T|||||2839|,T|downstream_gene_variant|MODIFIER|YKL109W|YKL109W|transcript|TRANSCRIPT_YKL109W|protein_coding||c.*806C>T|||||806|,T|downstream_gene_variant|MODIFIER|YKL106C-A|YKL106C-A|transcript|TRANSCRIPT_YKL106C-A|protein_coding||c.*2450G>A|||||2450|,T|downstream_gene_variant|MODIFIER|YKL105C|YKL105C|transcript|TRANSCRIPT_YKL105C|protein_coding||c.*4488G>A|||||4488|	70_0.0;1410_0.0;2640_0.1282051282051282;5150_0.0;7530_0.0;10150_0.0	5.0	5.0	0.0	1.0	True	False	1	27.0	12	34.0	13	40.0	18	0.0	0	5.0	0	0.0	0	T|missense|MODERATE|SLD2|YKL108W|91/453|Single-stranded DNA origin-binding and annealing protein	missense	MODERATE	YKL108W		False	NA	False	False	NA	False	False	NA	False	False	NA	False	False	NA	False	False	NA	False	chrXI_235073_T	293	missense	MODERATE	False
chrXI	246883	T	150.68		C	C|synonymous_variant|LOW|YKL103C|YKL103C|transcript|TRANSCRIPT_YKL103C|protein_coding|1/1|c.1176A>G|p.Pro392Pro|1176/1545|1176/1545|392/514||,C|upstream_gene_variant|MODIFIER|YKL105C|YKL105C|transcript|TRANSCRIPT_YKL105C|protein_coding||c.-3924A>G|||||3924|,C|upstream_gene_variant|MODIFIER|YKL104C|YKL104C|transcript|TRANSCRIPT_YKL104C|protein_coding||c.-1134A>G|||||1134|,C|upstream_gene_variant|MODIFIER|YKL101W|YKL101W|transcript|TRANSCRIPT_YKL101W|protein_coding||c.-2413T>C|||||2413|,C|downstream_gene_variant|MODIFIER|YKL102C|YKL102C|transcript|TRANSCRIPT_YKL102C|protein_coding||c.*1555A>G|||||1555|	70_0.0;1410_0.0;2640_0.0;5150_0.0;7530_0.25925925925925924;10150_0.0	7.0	7.0	0.0	1.0	True	False	1	13.0	11	39.0	8	20.0	11	0.0	0	0.0	0	7.0	0	C|synonymous|LOW|APE1|YKL103C|392/514|Vacuolar aminopeptidase yscI	synonymous	LOW		YKL103C	False	NA	False	False	NA	False	False	NA	False	False	NA	False	False	NA	False	False	NA	False	chrXI_246883_C	294	synonymous	LOW	False
chrXI	294967	G	86.62		T	T|upstream_gene_variant|MODIFIER|YKL076C|YKL076C|transcript|TRANSCRIPT_YKL076C|protein_coding||c.-1370C>A|||||1370|,T|upstream_gene_variant|MODIFIER|YKL075C|YKL075C|transcript|TRANSCRIPT_YKL075C|protein_coding||c.-283C>A|||||283|,T|upstream_gene_variant|MODIFIER|YKL073W|YKL073W|transcript|TRANSCRIPT_YKL073W|protein_coding||c.-1839G>T|||||1839|,T|upstream_gene_variant|MODIFIER|YKL072W|YKL072W|transcript|TRANSCRIPT_YKL072W|protein_coding||c.-4991G>T|||||4991|,T|downstream_gene_variant|MODIFIER|YKL078W|YKL078W|transcript|TRANSCRIPT_YKL078W|protein_coding||c.*3539G>T|||||3539|,T|downstream_gene_variant|MODIFIER|YKL077W|YKL077W|transcript|TRANSCRIPT_YKL077W|protein_coding||c.*1960G>T|||||1960|,T|downstream_gene_variant|MODIFIER|YKL074C|YKL074C|transcript|TRANSCRIPT_YKL074C|protein_coding||c.*19C>A|||||19|,T|intergenic_region|MODIFIER|YKL075C-YKL074C|YKL075C-YKL074C|intergenic_region|YKL075C-YKL074C|||n.294967G>T||||||	70_0.0;1410_0.0;2640_0.0;5150_0.0;7530_0.17142857142857143;10150_0.0	6.0	6.0	0.0	1.0	True	False	1	21.0	15	26.0	6	29.0	8	0.0	0	0.0	0	6.0	0		noncoding	NA			False	NA	False	False	NA	False	False	NA	False	False	NA	False	False	NA	False	False	NA	False	chrXI_294967_T	295	noncoding	NA	False
chrXI	304937	T	380.11		A	A|upstream_gene_variant|MODIFIER|YKL071W|YKL071W|transcript|TRANSCRIPT_YKL071W|protein_coding||c.-553T>A|||||553|,A|upstream_gene_variant|MODIFIER|YKL070W|YKL070W|transcript|TRANSCRIPT_YKL070W|protein_coding||c.-1650T>A|||||1650|,A|upstream_gene_variant|MODIFIER|YKL069W|YKL069W|transcript|TRANSCRIPT_YKL069W|protein_coding||c.-2724T>A|||||2724|,A|upstream_gene_variant|MODIFIER|YKL068W-A|YKL068W-A|transcript|TRANSCRIPT_YKL068W-A|protein_coding||c.-4645T>A|||||4645|,A|downstream_gene_variant|MODIFIER|YKL072W|YKL072W|transcript|TRANSCRIPT_YKL072W|protein_coding||c.*2679T>A|||||2679|,A|intergenic_region|MODIFIER|YKL072W-YKL071W|YKL072W-YKL071W|intergenic_region|YKL072W-YKL071W|||n.304937T>A||||||	70_0.0;1410_0.0;2640_0.0;5150_0.0;7530_0.35714285714285715;10150_0.36363636363636365	18.0	18.0	0.0	1.0	True	True	2	32.0	12	37.0	10	18.0	14	0.0	0	0.0	0	10.0	8		noncoding	NA			False	NA	False	False	NA	False	False	NA	False	False	NA	False	False	NA	True	False	NA	True	chrXI_304937_A	296	noncoding	NA	False
chrXI	358052	A	1714.89		T	T|missense_variant|MODERATE|YKL043W|YKL043W|transcript|TRANSCRIPT_YKL043W|protein_coding|1/1|c.929A>T|p.Lys310Met|929/1101|929/1101|310/366||,T|upstream_gene_variant|MODIFIER|YKL042W|YKL042W|transcript|TRANSCRIPT_YKL042W|protein_coding||c.-799A>T|||||799|,T|upstream_gene_variant|MODIFIER|YKL041W|YKL041W|transcript|TRANSCRIPT_YKL041W|protein_coding||c.-2467A>T|||||2467|,T|upstream_gene_variant|MODIFIER|YKL039W|YKL039W|transcript|TRANSCRIPT_YKL039W|protein_coding||c.-4946A>T|||||4946|,T|downstream_gene_variant|MODIFIER|YKL045W|YKL045W|transcript|TRANSCRIPT_YKL045W|protein_coding||c.*2597A>T|||||2597|,T|downstream_gene_variant|MODIFIER|YKL044W|YKL044W|transcript|TRANSCRIPT_YKL044W|protein_coding||c.*1034A>T|||||1034|,T|downstream_gene_variant|MODIFIER|YKL040C|YKL040C|transcript|TRANSCRIPT_YKL040C|protein_coding||c.*3382T>A|||||3382|	70_0.0;1410_0.0;2640_0.0;5150_1.0;7530_1.0;10150_1.0	53.0	53.0	0.0	1.0	True	True	3	23.0	12	31.0	0	0.0	0	0.0	0	0.0	6	31.0	16	T|missense|MODERATE|PHD1|YKL043W|310/366|Transcriptional activator that enhances pseudohyphal growth	missense	MODERATE	YKL043W		False	NA	False	False	NA	False	False	NA	False	True	NA	True	True	NA	True	True	NA	True	chrXI_358052_T	297	missense	MODERATE	False
chrXI	383986	G	1202.59		C	C|missense_variant|MODERATE|YKL029C|YKL029C|transcript|TRANSCRIPT_YKL029C|protein_coding|1/1|c.1114C>G|p.His372Asp|1114/2010|1114/2010|372/669||,C|upstream_gene_variant|MODIFIER|YKL032C|YKL032C|transcript|TRANSCRIPT_YKL032C|protein_coding||c.-1754C>G|||||1754|,C|upstream_gene_variant|MODIFIER|YKL028W|YKL028W|transcript|TRANSCRIPT_YKL028W|protein_coding||c.-2146G>C|||||2146|,C|upstream_gene_variant|MODIFIER|YKL027W|YKL027W|transcript|TRANSCRIPT_YKL027W|protein_coding||c.-3950G>C|||||3950|,C|downstream_gene_variant|MODIFIER|YKL031W|YKL031W|transcript|TRANSCRIPT_YKL031W|protein_coding||c.*1127G>C|||||1127|,C|downstream_gene_variant|MODIFIER|YKL030W|YKL030W|transcript|TRANSCRIPT_YKL030W|protein_coding||c.*509G>C|||||509|	70_0.0;1410_0.0;2640_0.0;7530_1.0;10150_1.0	34.0	34.0	0.0	1.0	True	True	2	22.0	10	28.0	0	0.0	0	0.0	0	0.0	4	23.0	7	C|missense|MODERATE|MAE1|YKL029C|372/669|Mitochondrial malic enzyme	missense	MODERATE	YKL029C		False	NA	False	False	NA	False	False	NA	False	False	NA	False	True	NA	True	True	NA	True	chrXI_383986_C	298	missense	MODERATE	False
chrXI	397308	T	1077.32		A	A|missense_variant|MODERATE|YKL022C|YKL022C|transcript|TRANSCRIPT_YKL022C|protein_coding|1/1|c.315A>T|p.Leu105Phe|315/2523|315/2523|105/840||,A|upstream_gene_variant|MODIFIER|YKL025C|YKL025C|transcript|TRANSCRIPT_YKL025C|protein_coding||c.-4655A>T|||||4655|,A|upstream_gene_variant|MODIFIER|YKL024C|YKL024C|transcript|TRANSCRIPT_YKL024C|protein_coding||c.-3794A>T|||||3794|,A|upstream_gene_variant|MODIFIER|YKL023C-A|YKL023C-A|transcript|TRANSCRIPT_YKL023C-A|protein_coding||c.-3561A>T|||||3561|,A|downstream_gene_variant|MODIFIER|YKL023W|YKL023W|transcript|TRANSCRIPT_YKL023W|protein_coding||c.*2380T>A|||||2380|,A|downstream_gene_variant|MODIFIER|YKL021C|YKL021C|transcript|TRANSCRIPT_YKL021C|protein_coding||c.*410A>T|||||410|,A|downstream_gene_variant|MODIFIER|YKL020C|YKL020C|transcript|TRANSCRIPT_YKL020C|protein_coding||c.*1898A>T|||||1898|	70_0.0;2640_0.0;7530_0.7857142857142857;10150_0.875	36.0	36.0	0.0	1.0	True	True	2	29.0	3	35.0	4	6.0	2	0.0	0	0.0	0	22.0	14	A|missense|MODERATE|CDC16|YKL022C|105/840|Subunit of the anaphase-promoting complex/cyclosome (APC/C)	missense	MODERATE	YKL022C		False	NA	False	False	NA	False	False	NA	False	False	NA	False	False	NA	True	False	NA	True	chrXI_397308_A	299	missense	MODERATE	False
chrXI	405509	G	1587.22		A	A|upstream_gene_variant|MODIFIER|YKL020C|YKL020C|transcript|TRANSCRIPT_YKL020C|protein_coding||c.-3055C>T|||||3055|,A|upstream_gene_variant|MODIFIER|YKL018C-A|YKL018C-A|transcript|TRANSCRIPT_YKL018C-A|protein_coding||c.-1256C>T|||||1256|,A|upstream_gene_variant|MODIFIER|YKL015W|YKL015W|transcript|TRANSCRIPT_YKL015W|protein_coding||c.-3410G>A|||||3410|WARNING_TRANSCRIPT_INCOMPLETE,A|downstream_gene_variant|MODIFIER|YKL019W|YKL019W|transcript|TRANSCRIPT_YKL019W|protein_coding||c.*1617G>A|||||1617|,A|downstream_gene_variant|MODIFIER|YKL018W|YKL018W|transcript|TRANSCRIPT_YKL018W|protein_coding||c.*44G>A|||||44|,A|downstream_gene_variant|MODIFIER|YKL017C|YKL017C|transcript|TRANSCRIPT_YKL017C|protein_coding||c.*55C>T|||||55|,A|downstream_gene_variant|MODIFIER|YKL016C|YKL016C|transcript|TRANSCRIPT_YKL016C|protein_coding||c.*2330C>T|||||2330|,A|intergenic_region|MODIFIER|YKL018W-YKL017C|YKL018W-YKL017C|intergenic_region|YKL018W-YKL017C|||n.405509G>A||||||	70_0.0;1410_0.0;2640_0.0;5150_1.0;7530_1.0;10150_1.0	46.0	46.0	0.0	1.0	True	True	3	18.0	12	24.0	0	0.0	0	0.0	0	0.0	7	23.0	16		noncoding	NA			False	NA	False	False	NA	False	False	NA	False	True	NA	True	True	NA	True	True	NA	True	chrXI_405509_A	300	noncoding	NA	False
chrXI	421882	G	2132.2		A	A|missense_variant|MODERATE|YKL010C|YKL010C|transcript|TRANSCRIPT_YKL010C|protein_coding|1/1|c.4370C>T|p.Pro1457Leu|4370/4452|4370/4452|1457/1483||,A|upstream_gene_variant|MODIFIER|YKL014C|YKL014C|transcript|TRANSCRIPT_YKL014C|protein_coding||c.-4592C>T|||||4592|,A|upstream_gene_variant|MODIFIER|YKL013C|YKL013C|transcript|TRANSCRIPT_YKL013C|protein_coding||c.-3483C>T|||||3483|,A|upstream_gene_variant|MODIFIER|YKL011C|YKL011C|transcript|TRANSCRIPT_YKL011C|protein_coding||c.-290C>T|||||290|,A|upstream_gene_variant|MODIFIER|YKL009W|YKL009W|transcript|TRANSCRIPT_YKL009W|protein_coding||c.-4736G>A|||||4736|,A|downstream_gene_variant|MODIFIER|YKL012W|YKL012W|transcript|TRANSCRIPT_YKL012W|protein_coding||c.*1445G>A|||||1445|	70_0.0;1410_0.3333333333333333;2640_0.6896551724137931;5150_1.0;7530_0.95;10150_1.0	62.0	62.0	0.0	1.0	True	True	4	18.0	6	9.0	0	1.0	0	0.0	3	20.0	10	19.0	10	A|missense|MODERATE|UFD4|YKL010C|1457/1483|Ubiquitin-protein ligase (E3)	missense	MODERATE	YKL010C		False	NA	False	False	NA	True	False	NA	True	True	NA	True	True	NA	True	True	NA	True	chrXI_421882_A	301	missense	MODERATE	False
chrXI	447378	G	1330.18		A	A|missense_variant|MODERATE|YKR004C|YKR004C|transcript|TRANSCRIPT_YKR004C|protein_coding|2/2|c.896C>T|p.Thr299Met|896/1134|896/1134|299/377||,A|upstream_gene_variant|MODIFIER|YKR001C|YKR001C|transcript|TRANSCRIPT_YKR001C|protein_coding||c.-4315C>T|||||4315|,A|upstream_gene_variant|MODIFIER|YKR007W|YKR007W|transcript|TRANSCRIPT_YKR007W|protein_coding||c.-4397G>A|||||4397|,A|downstream_gene_variant|MODIFIER|YKR002W|YKR002W|transcript|TRANSCRIPT_YKR002W|protein_coding||c.*2099G>A|||||2099|,A|downstream_gene_variant|MODIFIER|YKR003W|YKR003W|transcript|TRANSCRIPT_YKR003W|protein_coding||c.*310G>A|||||310|,A|downstream_gene_variant|MODIFIER|YKR005C|YKR005C|transcript|TRANSCRIPT_YKR005C|protein_coding||c.*1484C>T|||||1484|,A|downstream_gene_variant|MODIFIER|YKR006C|YKR006C|transcript|TRANSCRIPT_YKR006C|protein_coding||c.*3386C>T|||||3386|	70_0.0;1410_0.0;2640_0.0;5150_0.0;7530_0.9354838709677419;10150_1.0	43.0	43.0	0.0	1.0	True	True	2	21.0	17	40.0	9	2.0	0	0.0	0	0.0	0	29.0	14	A|missense|MODERATE|ECM9|YKR004C|299/377|Non-essential protein of unknown function	missense	MODERATE	YKR004C		False	NA	False	False	NA	False	False	NA	False	False	NA	False	True	NA	True	True	NA	True	chrXI_447378_A	302	missense	MODERATE	False
chrXI	477396	C	184.66000000000003		A	A|missense_variant|MODERATE|YKR019C|YKR019C|transcript|TRANSCRIPT_YKR019C|protein_coding|1/1|c.1003G>T|p.Ala335Ser|1003/1848|1003/1848|335/615||,A|upstream_gene_variant|MODIFIER|YKR017C|YKR017C|transcript|TRANSCRIPT_YKR017C|protein_coding||c.-3711G>T|||||3711|,A|upstream_gene_variant|MODIFIER|YKR018C|YKR018C|transcript|TRANSCRIPT_YKR018C|protein_coding||c.-1159G>T|||||1159|,A|upstream_gene_variant|MODIFIER|YKR020W|YKR020W|transcript|TRANSCRIPT_YKR020W|protein_coding||c.-1277C>A|||||1277|,A|upstream_gene_variant|MODIFIER|YKR021W|YKR021W|transcript|TRANSCRIPT_YKR021W|protein_coding||c.-2173C>A|||||2173|	70_0.0;1410_0.0;2640_0.0;7530_0.32142857142857145;10150_0.0	9.0	9.0	0.0	1.0	True	False	1	29.0	6	37.0	3	19.0	8	0.0	0	0.0	0	9.0	0	A|missense|MODERATE|IRS4|YKR019C|335/615|EH domain-containing protein	missense	MODERATE	YKR019C		False	NA	False	False	NA	False	False	NA	False	False	NA	False	False	NA	False	False	NA	False	chrXI_477396_A	303	missense	MODERATE	False
chrXI	491310	G	48.62000000000001		A	A|upstream_gene_variant|MODIFIER|YKR024C|YKR024C|transcript|TRANSCRIPT_YKR024C|protein_coding||c.-3604C>T|||||3604|,A|upstream_gene_variant|MODIFIER|YKR026C|YKR026C|transcript|TRANSCRIPT_YKR026C|protein_coding||c.-1321C>T|||||1321|,A|upstream_gene_variant|MODIFIER|YKR027W|YKR027W|transcript|TRANSCRIPT_YKR027W|protein_coding||c.-374G>A|||||374|,A|upstream_gene_variant|MODIFIER|YKR028W|YKR028W|transcript|TRANSCRIPT_YKR028W|protein_coding||c.-3267G>A|||||3267|,A|downstream_gene_variant|MODIFIER|YKR025W|YKR025W|transcript|TRANSCRIPT_YKR025W|protein_coding||c.*2358G>A|||||2358|,A|intergenic_region|MODIFIER|YKR026C-YKR027W|YKR026C-YKR027W|intergenic_region|YKR026C-YKR027W|||n.491310G>A||||||	70_0.0;1410_0.0;2640_0.15151515151515152;5150_0.0;7530_0.0;10150_0.0	5.0	5.0	0.0	1.0	True	False	1	31.0	12	28.0	13	29.0	18	0.0	0	5.0	0	0.0	0		noncoding	NA			False	NA	False	False	NA	False	False	NA	False	False	NA	False	False	NA	False	False	NA	False	chrXI_491310_A	304	noncoding	NA	False
chrXI	598888	G	480.69000000000005		T	T|missense_variant|MODERATE|YKR084C|YKR084C|transcript|TRANSCRIPT_YKR084C|protein_coding|1/1|c.592C>A|p.Gln198Lys|592/1836|592/1836|198/611||,T|upstream_gene_variant|MODIFIER|YKR083C|YKR083C|transcript|TRANSCRIPT_YKR083C|protein_coding||c.-1478C>A|||||1478|,T|upstream_gene_variant|MODIFIER|YKR086W|YKR086W|transcript|TRANSCRIPT_YKR086W|protein_coding||c.-1558G>T|||||1558|,T|downstream_gene_variant|MODIFIER|YKR082W|YKR082W|transcript|TRANSCRIPT_YKR082W|protein_coding||c.*2002G>T|||||2002|,T|downstream_gene_variant|MODIFIER|YKR085C|YKR085C|transcript|TRANSCRIPT_YKR085C|protein_coding||c.*795C>A|||||795|,T|downstream_gene_variant|MODIFIER|YKR087C|YKR087C|transcript|TRANSCRIPT_YKR087C|protein_coding||c.*4896C>A|||||4896|	70_0.0;1410_0.0;2640_0.0;5150_0.0;7530_0.9230769230769231;10150_1.0	17.0	17.0	0.0	1.0	True	True	2	23.0	15	31.0	8	1.0	0	0.0	0	0.0	0	12.0	5	T|missense|MODERATE|HBS1|YKR084C|198/611|GTPase with similarity to translation release factors	missense	MODERATE	YKR084C		False	NA	False	False	NA	False	False	NA	False	False	NA	False	True	NA	True	True	NA	True	chrXI_598888_T	305	missense	MODERATE	False
chrXI	624678	T	2190.81		C	C|missense_variant|MODERATE|YKR095W|YKR095W|transcript|TRANSCRIPT_YKR095W|protein_coding|1/1|c.4337T>C|p.Leu1446Ser|4337/5628|4337/5628|1446/1875||,C|upstream_gene_variant|MODIFIER|YKR095W-A|YKR095W-A|transcript|TRANSCRIPT_YKR095W-A|protein_coding||c.-1723T>C|||||1723|,C|upstream_gene_variant|MODIFIER|YKR096W|YKR096W|transcript|TRANSCRIPT_YKR096W|protein_coding||c.-2652T>C|||||2652|	70_0.0;1410_0.5714285714285714;2640_0.8095238095238095;5150_1.0;7530_1.0	64.0	64.0	0.0	1.0	True	True	3	16.0	3	4.0	0	0.0	0	0.0	4	17.0	11	28.0	4	C|missense|MODERATE|MLP1|YKR095W|1446/1875|Myosin-like protein associated with the nuclear envelope	missense	MODERATE	YKR095W		False	NA	False	False	NA	True	False	NA	True	True	NA	True	True	NA	True	True	NA	True	chrXI_624678_C	306	missense	MODERATE	False
chrXI	627937	G	469.59		T	T|missense_variant|MODERATE|YKR096W|YKR096W|transcript|TRANSCRIPT_YKR096W|protein_coding|1/1|c.608G>T|p.Ser203Ile|608/3588|608/3588|203/1195||,T|upstream_gene_variant|MODIFIER|YKR097W|YKR097W|transcript|TRANSCRIPT_YKR097W|protein_coding||c.-3751G>T|||||3751|,T|downstream_gene_variant|MODIFIER|YKR095W|YKR095W|transcript|TRANSCRIPT_YKR095W|protein_coding||c.*1968G>T|||||1968|,T|downstream_gene_variant|MODIFIER|YKR095W-A|YKR095W-A|transcript|TRANSCRIPT_YKR095W-A|protein_coding||c.*1195G>T|||||1195|	70_0.0;1410_0.0;2640_0.0;5150_0.0;7530_0.0;10150_0.8	16.0	16.0	0.0	1.0	True	False	1	28.0	10	32.0	15	26.0	4	0.0	0	0.0	0	0.0	16	T|missense|MODERATE|ESL2|YKR096W|203/1195|hEST1A/B (SMG5/6)-like protein	missense	MODERATE	YKR096W		False	NA	False	False	NA	False	False	NA	False	False	NA	False	False	NA	False	False	NA	True	chrXI_627937_T	307	missense	MODERATE	False
chrXI	635390	A	2468.52		G	G|missense_variant|MODERATE|YKR098C|YKR098C|transcript|TRANSCRIPT_YKR098C|protein_coding|1/1|c.326T>C|p.Val109Ala|326/2154|326/2154|109/717||,G|upstream_gene_variant|MODIFIER|YKR099W|YKR099W|transcript|TRANSCRIPT_YKR099W|protein_coding||c.-998A>G|||||998|,G|downstream_gene_variant|MODIFIER|YKR096W|YKR096W|transcript|TRANSCRIPT_YKR096W|protein_coding||c.*4473A>G|||||4473|,G|downstream_gene_variant|MODIFIER|YKR097W|YKR097W|transcript|TRANSCRIPT_YKR097W|protein_coding||c.*2053A>G|||||2053|,G|downstream_gene_variant|MODIFIER|YKR100C|YKR100C|transcript|TRANSCRIPT_YKR100C|protein_coding||c.*4048T>C|||||4048|	70_0.0;1410_0.0;2640_0.53125;5150_1.0;7530_1.0;10150_1.0	74.0	74.0	0.0	1.0	True	True	4	24.0	13	15.0	0	0.0	0	0.0	0	17.0	13	33.0	11	G|missense|MODERATE|UBP11|YKR098C|109/717|Ubiquitin-specific protease	missense	MODERATE	YKR098C		False	NA	False	False	NA	False	False	NA	True	True	NA	True	True	NA	True	True	NA	True	chrXI_635390_G	308	missense	MODERATE	False
chrXII	17265	T	338.32		G	G|missense_variant|MODERATE|YLL062C|YLL062C|transcript|TRANSCRIPT_YLL062C|protein_coding|1/1|c.354A>C|p.Glu118Asp|354/975|354/975|118/324||,G|upstream_gene_variant|MODIFIER|YLL064C|YLL064C|transcript|TRANSCRIPT_YLL064C|protein_coding||c.-3815A>C|||||3815|,G|upstream_gene_variant|MODIFIER|YLL063C|YLL063C|transcript|TRANSCRIPT_YLL063C|protein_coding||c.-1188A>C|||||1188|,G|upstream_gene_variant|MODIFIER|YLL061W|YLL061W|transcript|TRANSCRIPT_YLL061W|protein_coding||c.-696T>G|||||696|,G|downstream_gene_variant|MODIFIER|YLL060C|YLL060C|transcript|TRANSCRIPT_YLL060C|protein_coding||c.*3878A>C|||||3878|	70_0.0;1410_0.0;2640_0.0;5150_0.0;7530_0.1724137931034483;10150_0.8181818181818182	14.0	14.0	0.0	1.0	True	True	2	28.0	13	35.0	11	24.0	2	0.0	0	0.0	0	5.0	9	G|missense|MODERATE|MHT1|YLL062C|118/324|S-methylmethionine-homocysteine methyltransferase	missense	MODERATE	YLL062C		False	NA	False	False	NA	False	False	NA	False	False	NA	False	False	NA	True	False	NA	True	chrXII_17265_G	309	missense	MODERATE	False
chrXII	18229	G	168.69		C	C|missense_variant|MODERATE|YLL061W|YLL061W|transcript|TRANSCRIPT_YLL061W|protein_coding|1/1|c.269G>C|p.Gly90Ala|269/1752|269/1752|90/583||,C|upstream_gene_variant|MODIFIER|YLL064C|YLL064C|transcript|TRANSCRIPT_YLL064C|protein_coding||c.-4779C>G|||||4779|,C|upstream_gene_variant|MODIFIER|YLL063C|YLL063C|transcript|TRANSCRIPT_YLL063C|protein_coding||c.-2152C>G|||||2152|,C|upstream_gene_variant|MODIFIER|YLL062C|YLL062C|transcript|TRANSCRIPT_YLL062C|protein_coding||c.-611C>G|||||611|,C|downstream_gene_variant|MODIFIER|YLL060C|YLL060C|transcript|TRANSCRIPT_YLL060C|protein_coding||c.*2914C>G|||||2914|,C|downstream_gene_variant|MODIFIER|YLL059C|YLL059C|transcript|TRANSCRIPT_YLL059C|protein_coding||c.*4250C>G|||||4250|	70_0.0;1410_0.0;2640_0.25;5150_0.0;7530_0.0;10150_0.0	7.0	7.0	0.0	1.0	True	False	1	12.0	15	21.0	14	15.0	8	0.0	0	7.0	0	0.0	0	C|missense|MODERATE|MMP1|YLL061W|90/583|High-affinity S-methylmethionine permease	missense	MODERATE	YLL061W		False	NA	False	False	NA	False	False	NA	False	False	NA	False	False	NA	False	False	NA	False	chrXII_18229_C	310	missense	MODERATE	False
chrXII	84044	T	1471.34		G	G|upstream_gene_variant|MODIFIER|YLL031C|YLL031C|transcript|TRANSCRIPT_YLL031C|protein_coding||c.-3834A>C|||||3834|,G|upstream_gene_variant|MODIFIER|YLL030C|YLL030C|transcript|TRANSCRIPT_YLL030C|protein_coding||c.-3342A>C|||||3342|,G|upstream_gene_variant|MODIFIER|YLL028W|YLL028W|transcript|TRANSCRIPT_YLL028W|protein_coding||c.-765T>G|||||765|,G|upstream_gene_variant|MODIFIER|YLL027W|YLL027W|transcript|TRANSCRIPT_YLL027W|protein_coding||c.-3364T>G|||||3364|,G|upstream_gene_variant|MODIFIER|YLL026W|YLL026W|transcript|TRANSCRIPT_YLL026W|protein_coding||c.-4584T>G|||||4584|,G|downstream_gene_variant|MODIFIER|YLL029W|YLL029W|transcript|TRANSCRIPT_YLL029W|protein_coding||c.*329T>G|||||329|,G|intergenic_region|MODIFIER|YLL029W-YLL028W|YLL029W-YLL028W|intergenic_region|YLL029W-YLL028W|||n.84044T>G||||||	70_0.0;1410_0.0;2640_0.0;5150_1.0;7530_0.9444444444444444;10150_1.0	44.0	44.0	0.0	1.0	True	True	3	31.0	12	32.0	0	1.0	0	0.0	0	0.0	14	17.0	13		noncoding	NA			False	NA	False	False	NA	False	False	NA	False	True	NA	True	True	NA	True	True	NA	True	chrXII_84044_G	311	noncoding	NA	False
chrXII	104660	G	61.63		A	A|missense_variant|MODERATE|YLL021W|YLL021W|transcript|TRANSCRIPT_YLL021W|protein_coding|1/1|c.3709G>A|p.Glu1237Lys|3709/4401|3709/4401|1237/1466||,A|upstream_gene_variant|MODIFIER|YLL022C|YLL022C|transcript|TRANSCRIPT_YLL022C|protein_coding||c.-4454C>T|||||4454|,A|upstream_gene_variant|MODIFIER|YLL019W-A|YLL019W-A|transcript|TRANSCRIPT_YLL019W-A|protein_coding||c.-2252G>A|||||2252|,A|downstream_gene_variant|MODIFIER|YLL020C|YLL020C|transcript|TRANSCRIPT_YLL020C|protein_coding||c.*901C>T|||||901|WARNING_TRANSCRIPT_MULTIPLE_STOP_CODONS,A|downstream_gene_variant|MODIFIER|YLL019C|YLL019C|transcript|TRANSCRIPT_YLL019C|protein_coding||c.*1030C>T|||||1030|,A|downstream_gene_variant|MODIFIER|YLL018C-A|YLL018C-A|transcript|TRANSCRIPT_YLL018C-A|protein_coding||c.*4020C>T|||||4020|	70_0.0;1410_0.0;2640_0.0;7530_0.23076923076923078;10150_0.0	6.0	6.0	0.0	1.0	True	False	1	26.0	14	21.0	2	20.0	19	0.0	0	0.0	0	6.0	0	A|missense|MODERATE|SPA2|YLL021W|1237/1466|Component of the polarisome	missense	MODERATE	YLL021W		False	NA	False	False	NA	False	False	NA	False	False	NA	False	False	NA	False	False	NA	False	chrXII_104660_A	312	missense	MODERATE	False
chrXII	119149	C	2371.05		T	T|missense_variant|MODERATE|YLL015W|YLL015W|transcript|TRANSCRIPT_YLL015W|protein_coding|1/1|c.2717C>T|p.Thr906Ile|2717/4680|2717/4680|906/1559||,T|upstream_gene_variant|MODIFIER|YLL014W|YLL014W|transcript|TRANSCRIPT_YLL014W|protein_coding||c.-2174C>T|||||2174|,T|downstream_gene_variant|MODIFIER|CDS_XII_112848_115994|GENE_CDS_XII_112848_115994|transcript|YLL016W|protein_coding||c.*3155C>T|||||3155|,T|downstream_gene_variant|MODIFIER|YLL013C|YLL013C|transcript|TRANSCRIPT_YLL013C|protein_coding||c.*2926G>A|||||2926|WARNING_TRANSCRIPT_NO_START_CODON	70_0.0;1410_0.5714285714285714;2640_0.7407407407407407;5150_1.0;7530_1.0;10150_1.0	73.0	73.0	0.0	1.0	True	True	5	20.0	6	7.0	0	0.0	0	0.0	8	20.0	7	23.0	15	T|missense|MODERATE|BPT1|YLL015W|906/1559|ABC type transmembrane transporter of MRP/CFTR family	missense	MODERATE	YLL015W		False	NA	False	False	NA	True	False	NA	True	True	NA	True	True	NA	True	True	NA	True	chrXII_119149_T	313	missense	MODERATE	False
chrXII	130430	T	360.63		C	C|missense_variant|MODERATE|YLL010C|YLL010C|transcript|TRANSCRIPT_YLL010C|protein_coding|1/1|c.172A>G|p.Lys58Glu|172/1272|172/1272|58/423||,C|upstream_gene_variant|MODIFIER|YLL008W|YLL008W|transcript|TRANSCRIPT_YLL008W|protein_coding||c.-1298T>C|||||1298|,C|downstream_gene_variant|MODIFIER|YLL012W|YLL012W|transcript|TRANSCRIPT_YLL012W|protein_coding||c.*3173T>C|||||3173|,C|downstream_gene_variant|MODIFIER|YLL011W|YLL011W|transcript|TRANSCRIPT_YLL011W|protein_coding||c.*1437T>C|||||1437|,C|downstream_gene_variant|MODIFIER|YLL009C|YLL009C|transcript|TRANSCRIPT_YLL009C|protein_coding||c.*774A>G|||||774|,C|downstream_gene_variant|MODIFIER|YLL007C|YLL007C|transcript|TRANSCRIPT_YLL007C|protein_coding||c.*3880A>G|||||3880|	70_0.0;1410_0.0;2640_0.4482758620689655;5150_0.0;7530_0.0;10150_0.0	13.0	13.0	0.0	1.0	True	False	1	22.0	12	16.0	8	34.0	10	0.0	0	13.0	0	0.0	0	C|missense|MODERATE|PSR1|YLL010C|58/423|Plasma membrane-associated protein phosphatase	missense	MODERATE	YLL010C		False	NA	False	False	NA	False	False	NA	False	False	NA	False	False	NA	False	False	NA	False	chrXII_130430_C	314	missense	MODERATE	False
chrXII	198921	A	3574.3		G	G|upstream_gene_variant|MODIFIER|YLR026C|YLR026C|transcript|TRANSCRIPT_YLR026C|protein_coding||c.-1877T>C|||||1877|,G|upstream_gene_variant|MODIFIER|YLR027C|YLR027C|transcript|TRANSCRIPT_YLR027C|protein_coding||c.-267T>C|||||267|,G|upstream_gene_variant|MODIFIER|YLR030W|YLR030W|transcript|TRANSCRIPT_YLR030W|protein_coding||c.-4938A>G|||||4938|,G|downstream_gene_variant|MODIFIER|YLR025W|YLR025W|transcript|TRANSCRIPT_YLR025W|protein_coding||c.*3172A>G|||||3172|,G|downstream_gene_variant|MODIFIER|YLR028C|YLR028C|transcript|TRANSCRIPT_YLR028C|protein_coding||c.*1188T>C|||||1188|,G|downstream_gene_variant|MODIFIER|YLR029C|YLR029C|transcript|TRANSCRIPT_YLR029C|protein_coding||c.*3624T>C|||||3624|,G|intergenic_region|MODIFIER|YLR027C-YLR028C|YLR027C-YLR028C|intergenic_region|YLR027C-YLR028C|||n.198921A>G||||||	70_0.0;1410_0.0;2640_0.7058823529411765;5150_1.0;7530_1.0;10150_1.0	106.0	106.0	0.0	1.0	True	True	4	20.0	14	15.0	0	0.0	0	0.0	0	36.0	8	40.0	22		noncoding	NA			False	NA	False	False	NA	False	False	NA	True	True	NA	True	True	NA	True	True	NA	True	chrXII_198921_G	315	noncoding	NA	False
chrXII	292995	C	548.17		T	T|synonymous_variant|LOW|YLR082C|YLR082C|transcript|TRANSCRIPT_YLR082C|protein_coding|1/1|c.1149G>A|p.Lys383Lys|1149/1179|1149/1179|383/392||,T|downstream_gene_variant|MODIFIER|YLR079W|YLR079W|transcript|TRANSCRIPT_YLR079W|protein_coding||c.*4752C>T|||||4752|,T|downstream_gene_variant|MODIFIER|YLR080W|YLR080W|transcript|TRANSCRIPT_YLR080W|protein_coding||c.*3176C>T|||||3176|,T|downstream_gene_variant|MODIFIER|YLR081W|YLR081W|transcript|TRANSCRIPT_YLR081W|protein_coding||c.*487C>T|||||487|,T|downstream_gene_variant|MODIFIER|YLR083C|YLR083C|transcript|TRANSCRIPT_YLR083C|protein_coding||c.*1667G>A|||||1667|,T|downstream_gene_variant|MODIFIER|YLR084C|YLR084C|transcript|TRANSCRIPT_YLR084C|protein_coding||c.*4165G>A|||||4165|	70_0.0;1410_0.0;2640_0.0;5150_0.0;7530_0.21739130434782608;10150_0.8235294117647058	19.0	19.0	0.0	1.0	True	True	2	23.0	9	38.0	10	18.0	3	0.0	0	0.0	0	5.0	14	T|synonymous|LOW|SRL2|YLR082C|383/392|Protein of unknown function	synonymous	LOW		YLR082C	False	NA	False	False	NA	False	False	NA	False	False	NA	False	False	NA	True	False	NA	True	chrXII_292995_T	316	synonymous	LOW	False
chrXII	345115	G	2240.55		T	T|missense_variant|MODERATE|YLR103C|YLR103C|transcript|TRANSCRIPT_YLR103C|protein_coding|1/1|c.1390C>A|p.Gln464Lys|1390/1953|1390/1953|464/650||,T|upstream_gene_variant|MODIFIER|YLR099C|YLR099C|transcript|TRANSCRIPT_YLR099C|protein_coding||c.-3628C>A|||||3628|,T|upstream_gene_variant|MODIFIER|YLR101C|YLR101C|transcript|TRANSCRIPT_YLR101C|protein_coding||c.-1591C>A|||||1591|,T|upstream_gene_variant|MODIFIER|YLR102C|YLR102C|transcript|TRANSCRIPT_YLR102C|protein_coding||c.-785C>A|||||785|,T|upstream_gene_variant|MODIFIER|YLR104W|YLR104W|transcript|TRANSCRIPT_YLR104W|protein_coding||c.-2033G>T|||||2033|,T|downstream_gene_variant|MODIFIER|YLR099W-A|YLR099W-A|transcript|TRANSCRIPT_YLR099W-A|protein_coding||c.*2964G>T|||||2964|,T|downstream_gene_variant|MODIFIER|YLR100W|YLR100W|transcript|TRANSCRIPT_YLR100W|protein_coding||c.*1699G>T|||||1699|,T|downstream_gene_variant|MODIFIER|YLR105C|YLR105C|transcript|TRANSCRIPT_YLR105C|protein_coding||c.*2495C>A|||||2495|,T|downstream_gene_variant|MODIFIER|YLR106C|YLR106C|transcript|TRANSCRIPT_YLR106C|protein_coding||c.*4454C>A|||||4454|	70_0.0;1410_0.0;2640_0.7857142857142857;5150_1.0;7530_1.0;10150_1.0	72.0	72.0	0.0	1.0	True	True	4	11.0	10	6.0	0	0.0	0	0.0	0	22.0	10	27.0	13	T|missense|MODERATE|CDC45|YLR103C|464/650|DNA replication initiation factor	missense	MODERATE	YLR103C		False	NA	False	False	NA	False	False	NA	True	True	NA	True	True	NA	True	True	NA	True	chrXII_345115_T	317	missense	MODERATE	False
chrXII	351872	T	3074.2700000000004		C	C|missense_variant|MODERATE|YLR106C|YLR106C|transcript|TRANSCRIPT_YLR106C|protein_coding|1/1|c.12430A>G|p.Ile4144Val|12430/14733|12430/14733|4144/4910||,C|upstream_gene_variant|MODIFIER|YLR105C|YLR105C|transcript|TRANSCRIPT_YLR105C|protein_coding||c.-3129A>G|||||3129|,C|downstream_gene_variant|MODIFIER|YLR104W|YLR104W|transcript|TRANSCRIPT_YLR104W|protein_coding||c.*4329T>C|||||4329|	70_0.0;1410_0.7272727272727273;2640_0.8421052631578947;5150_1.0;7530_0.9666666666666667;10150_1.0	93.0	93.0	0.0	1.0	True	True	5	18.0	3	6.0	0	1.0	0	0.0	8	32.0	9	29.0	15	C|missense|MODERATE|REA1|YLR106C|4144/4910|Huge dynein-related AAA-type ATPase (midasin)	missense	MODERATE	YLR106C		False	NA	False	False	NA	True	False	NA	True	True	NA	True	True	NA	True	True	NA	True	chrXII_351872_C	318	missense	MODERATE	False
chrXII	358909	T	417.64		C	C|missense_variant|MODERATE|YLR106C|YLR106C|transcript|TRANSCRIPT_YLR106C|protein_coding|1/1|c.5393A>G|p.His1798Arg|5393/14733|5393/14733|1798/4910||	70_0.0;1410_0.0;2640_0.40625;5150_0.0;7530_0.0;10150_0.0	13.0	13.0	0.0	1.0	True	False	1	23.0	9	19.0	6	34.0	10	0.0	0	13.0	0	0.0	0	C|missense|MODERATE|REA1|YLR106C|1798/4910|Huge dynein-related AAA-type ATPase (midasin)	missense	MODERATE	YLR106C		False	NA	False	False	NA	False	False	NA	False	False	NA	False	False	NA	False	False	NA	False	chrXII_358909_C	319	missense	MODERATE	False
chrXII	367489	C	493.61		T	T|missense_variant|MODERATE|YLR108C|YLR108C|transcript|TRANSCRIPT_YLR108C|protein_coding|1/1|c.1199G>A|p.Cys400Tyr|1199/1458|1199/1458|400/485||,T|upstream_gene_variant|MODIFIER|YLR106C|YLR106C|transcript|TRANSCRIPT_YLR106C|protein_coding||c.-3188G>A|||||3188|,T|upstream_gene_variant|MODIFIER|YLR109W|YLR109W|transcript|TRANSCRIPT_YLR109W|protein_coding||c.-1855C>T|||||1855|,T|upstream_gene_variant|MODIFIER|YLR111W|YLR111W|transcript|TRANSCRIPT_YLR111W|protein_coding||c.-3465C>T|||||3465|,T|upstream_gene_variant|MODIFIER|YLR112W|YLR112W|transcript|TRANSCRIPT_YLR112W|protein_coding||c.-3865C>T|||||3865|,T|upstream_gene_variant|MODIFIER|YLR113W|YLR113W|transcript|TRANSCRIPT_YLR113W|protein_coding||c.-4694C>T|||||4694|,T|downstream_gene_variant|MODIFIER|YLR107W|YLR107W|transcript|TRANSCRIPT_YLR107W|protein_coding||c.*1596C>T|||||1596|,T|downstream_gene_variant|MODIFIER|YLR110C|YLR110C|transcript|TRANSCRIPT_YLR110C|protein_coding||c.*2771G>A|||||2771|	70_0.0;1410_0.0;2640_0.0;5150_0.0;7530_0.0;10150_0.7619047619047619	16.0	16.0	0.0	1.0	True	False	1	18.0	14	30.0	11	26.0	5	0.0	0	0.0	0	0.0	16	T|missense|MODERATE|YLR108C|YLR108C|400/485|Protein of unknown function	missense	MODERATE	YLR108C		False	NA	False	False	NA	False	False	NA	False	False	NA	False	False	NA	False	False	NA	True	chrXII_367489_T	320	missense	MODERATE	False
chrXII	370301	C	2222.32		A	A|missense_variant|MODERATE|YLR110C|YLR110C|transcript|TRANSCRIPT_YLR110C|protein_coding|1/1|c.361G>T|p.Ala121Ser|361/402|361/402|121/133||,A|upstream_gene_variant|MODIFIER|YLR108C|YLR108C|transcript|TRANSCRIPT_YLR108C|protein_coding||c.-1614G>T|||||1614|,A|upstream_gene_variant|MODIFIER|YLR111W|YLR111W|transcript|TRANSCRIPT_YLR111W|protein_coding||c.-653C>A|||||653|,A|upstream_gene_variant|MODIFIER|YLR112W|YLR112W|transcript|TRANSCRIPT_YLR112W|protein_coding||c.-1053C>A|||||1053|,A|upstream_gene_variant|MODIFIER|YLR113W|YLR113W|transcript|TRANSCRIPT_YLR113W|protein_coding||c.-1882C>A|||||1882|,A|downstream_gene_variant|MODIFIER|YLR107W|YLR107W|transcript|TRANSCRIPT_YLR107W|protein_coding||c.*4408C>A|||||4408|,A|downstream_gene_variant|MODIFIER|YLR109W|YLR109W|transcript|TRANSCRIPT_YLR109W|protein_coding||c.*427C>A|||||427|	70_0.0;1410_0.6363636363636364;2640_0.7142857142857143;5150_1.0;7530_1.0;10150_1.0	68.0	70.0	0.0	0.9714285714285714	True	True	5	26.0	4	8.0	0	0.0	0	0.0	7	20.0	10	15.0	16	A|missense|MODERATE|CCW12|YLR110C|121/133|Cell wall mannoprotein	missense	MODERATE	YLR110C		False	NA	False	False	NA	True	False	NA	True	True	NA	True	True	NA	True	True	NA	True	chrXII_370301_A	321	missense	MODERATE	False
chrXII	382767	C	1689.87		A	A|missense_variant|MODERATE|YLR116W|YLR116W|transcript|TRANSCRIPT_YLR116W|protein_coding|1/1|c.1383C>A|p.Asp461Glu|1383/1431|1383/1431|461/476||,A|upstream_gene_variant|MODIFIER|YLR114C|YLR114C|transcript|TRANSCRIPT_YLR114C|protein_coding||c.-4966G>T|||||4966|,A|upstream_gene_variant|MODIFIER|YLR119W|YLR119W|transcript|TRANSCRIPT_YLR119W|protein_coding||c.-3330C>A|||||3330|,A|downstream_gene_variant|MODIFIER|YLR115W|YLR115W|transcript|TRANSCRIPT_YLR115W|protein_coding||c.*1640C>A|||||1640|,A|downstream_gene_variant|MODIFIER|YLR117C|YLR117C|transcript|TRANSCRIPT_YLR117C|protein_coding||c.*267G>T|||||267|,A|downstream_gene_variant|MODIFIER|YLR118C|YLR118C|transcript|TRANSCRIPT_YLR118C|protein_coding||c.*2521G>T|||||2521|,A|downstream_gene_variant|MODIFIER|YLR120C|YLR120C|transcript|TRANSCRIPT_YLR120C|protein_coding||c.*4307G>T|||||4307|	70_0.0;1410_0.0;2640_0.7;5150_1.0;7530_1.0;10150_1.0	53.0	53.0	0.0	1.0	True	True	4	31.0	5	9.0	0	0.0	0	0.0	0	21.0	8	17.0	7	A|missense|MODERATE|MSL5|YLR116W|461/476|Component of commitment complex	missense	MODERATE	YLR116W		False	NA	False	False	NA	False	False	NA	True	True	NA	True	True	NA	True	True	NA	True	chrXII_382767_A	322	missense	MODERATE	False
chrXII	385023	C	363.63		T	T|synonymous_variant|LOW|YLR117C|YLR117C|transcript|TRANSCRIPT_YLR117C|protein_coding|1/1|c.75G>A|p.Lys25Lys|75/2064|75/2064|25/687||,T|upstream_gene_variant|MODIFIER|YLR119W|YLR119W|transcript|TRANSCRIPT_YLR119W|protein_coding||c.-1074C>T|||||1074|,T|upstream_gene_variant|MODIFIER|YLR120W-A|YLR120W-A|transcript|TRANSCRIPT_YLR120W-A|protein_coding||c.-4212C>T|||||4212|,T|downstream_gene_variant|MODIFIER|YLR115W|YLR115W|transcript|TRANSCRIPT_YLR115W|protein_coding||c.*3896C>T|||||3896|,T|downstream_gene_variant|MODIFIER|YLR116W|YLR116W|transcript|TRANSCRIPT_YLR116W|protein_coding||c.*2208C>T|||||2208|,T|downstream_gene_variant|MODIFIER|YLR118C|YLR118C|transcript|TRANSCRIPT_YLR118C|protein_coding||c.*265G>A|||||265|,T|downstream_gene_variant|MODIFIER|YLR120C|YLR120C|transcript|TRANSCRIPT_YLR120C|protein_coding||c.*2051G>A|||||2051|,T|downstream_gene_variant|MODIFIER|YLR121C|YLR121C|transcript|TRANSCRIPT_YLR121C|protein_coding||c.*4284G>A|||||4284|	70_0.0;1410_0.0;2640_0.0;7530_0.0;10150_0.7777777777777778	14.0	14.0	0.0	1.0	True	False	1	31.0	14	40.0	4	34.0	4	0.0	0	0.0	0	0.0	14	T|synonymous|LOW|CLF1|YLR117C|25/687|Member of the NineTeen Complex (NTC)	synonymous	LOW		YLR117C	False	NA	False	False	NA	False	False	NA	False	False	NA	False	False	NA	False	False	NA	True	chrXII_385023_T	323	synonymous	LOW	False
chrXII	406556	T	1651.68		A	A|missense_variant|MODERATE|YLR131C|YLR131C|transcript|TRANSCRIPT_YLR131C|protein_coding|1/1|c.830A>T|p.Asn277Ile|830/2313|830/2313|277/770||,A|upstream_gene_variant|MODIFIER|YLR130C|YLR130C|transcript|TRANSCRIPT_YLR130C|protein_coding||c.-1931A>T|||||1931|,A|upstream_gene_variant|MODIFIER|YLR133W|YLR133W|transcript|TRANSCRIPT_YLR133W|protein_coding||c.-2452T>A|||||2452|,A|upstream_gene_variant|MODIFIER|YLR134W|YLR134W|transcript|TRANSCRIPT_YLR134W|protein_coding||c.-4730T>A|||||4730|,A|downstream_gene_variant|MODIFIER|YLR129W|YLR129W|transcript|TRANSCRIPT_YLR129W|protein_coding||c.*3505T>A|||||3505|,A|downstream_gene_variant|MODIFIER|YLR132C|YLR132C|transcript|TRANSCRIPT_YLR132C|protein_coding||c.*1290A>T|||||1290|	70_0.0;1410_0.0;2640_0.0;5150_1.0;7530_0.9333333333333333;10150_1.0	49.0	49.0	0.0	1.0	True	True	3	17.0	13	36.0	0	2.0	0	0.0	0	0.0	9	28.0	12	A|missense|MODERATE|ACE2|YLR131C|277/770|Transcription factor required for septum destruction after cytokinesis	missense	MODERATE	YLR131C		False	NA	False	False	NA	False	False	NA	False	True	NA	True	True	NA	True	True	NA	True	chrXII_406556_A	324	missense	MODERATE	False
chrXII	443707	C	405.25		T	T|missense_variant|MODERATE|YLR152C|YLR152C|transcript|TRANSCRIPT_YLR152C|protein_coding|1/1|c.1545G>A|p.Met515Ile|1545/1731|1545/1731|515/576||,T|upstream_gene_variant|MODIFIER|YLR149C|YLR149C|transcript|TRANSCRIPT_YLR149C|protein_coding||c.-3321G>A|||||3321|,T|upstream_gene_variant|MODIFIER|YLR149C-A|YLR149C-A|transcript|TRANSCRIPT_YLR149C-A|protein_coding||c.-2688G>A|||||2688|,T|upstream_gene_variant|MODIFIER|YLR151C|YLR151C|transcript|TRANSCRIPT_YLR151C|protein_coding||c.-407G>A|||||407|,T|downstream_gene_variant|MODIFIER|YLR150W|YLR150W|transcript|TRANSCRIPT_YLR150W|protein_coding||c.*1856C>T|||||1856|,T|downstream_gene_variant|MODIFIER|YLR153C|YLR153C|transcript|TRANSCRIPT_YLR153C|protein_coding||c.*2380G>A|||||2380|,T|downstream_gene_variant|MODIFIER|YLR154C|YLR154C|transcript|TRANSCRIPT_YLR154C|protein_coding||c.*4838G>A|||||4838|	70_0.0;1410_0.0;2640_0.0;7530_0.23076923076923078;10150_0.8888888888888888	14.0	14.0	0.0	1.0	True	True	2	28.0	7	37.0	4	20.0	1	0.0	0	0.0	0	6.0	8	T|missense|MODERATE|YLR152C|YLR152C|515/576|YLR152C	missense	MODERATE	YLR152C		False	NA	False	False	NA	False	False	NA	False	False	NA	False	False	NA	True	False	NA	True	chrXII_443707_T	325	missense	MODERATE	False
chrXII	459787	C	92.24		T	T|downstream_gene_variant|MODIFIER|YLR154W-B|YLR154W-B|transcript|TRANSCRIPT_YLR154W-B|protein_coding||c.*4668C>T|||||4668|,T|downstream_gene_variant|MODIFIER|YLR154W-C|YLR154W-C|transcript|TRANSCRIPT_YLR154W-C|protein_coding||c.*4154C>T|||||4154|,T|downstream_gene_variant|MODIFIER|YLR154W-E|YLR154W-E|transcript|TRANSCRIPT_YLR154W-E|protein_coding||c.*3588C>T|||||3588|,T|downstream_gene_variant|MODIFIER|YLR154W-F|YLR154W-F|transcript|TRANSCRIPT_YLR154W-F|protein_coding||c.*3201C>T|||||3201|,T|downstream_gene_variant|MODIFIER|YLR154C-G|YLR154C-G|transcript|TRANSCRIPT_YLR154C-G|protein_coding||c.*3298G>A|||||3298|,T|intergenic_region|MODIFIER|YLR154W-F-YLR154C-G|YLR154W-F-YLR154C-G|intergenic_region|YLR154W-F-YLR154C-G|||n.459787C>T||||||	70_0.0;1410_0.0;2640_0.0;5150_0.0;7530_0.125;10150_0.38461538461538464	8.0	8.0	0.0	1.0	True	False	1	46.0	24	40.0	36	21.0	8	0.0	0	0.0	0	3.0	5		noncoding	NA			False	NA	False	False	NA	False	False	NA	False	False	NA	False	False	NA	True	False	NA	True	chrXII_459787_T	326	noncoding	NA	False
chrXII	515209	G	3359.83		A	A|missense_variant|MODERATE|YLR179C|YLR179C|transcript|TRANSCRIPT_YLR179C|protein_coding|1/1|c.68C>T|p.Ala23Val|68/606|68/606|23/201||,A|upstream_gene_variant|MODIFIER|YLR176C|YLR176C|transcript|TRANSCRIPT_YLR176C|protein_coding||c.-4414C>T|||||4414|,A|upstream_gene_variant|MODIFIER|YLR178C|YLR178C|transcript|TRANSCRIPT_YLR178C|protein_coding||c.-825C>T|||||825|,A|upstream_gene_variant|MODIFIER|YLR180W|YLR180W|transcript|TRANSCRIPT_YLR180W|protein_coding||c.-616G>A|||||616|,A|upstream_gene_variant|MODIFIER|YLR182W|YLR182W|transcript|TRANSCRIPT_YLR182W|protein_coding||c.-3294G>A|||||3294|,A|downstream_gene_variant|MODIFIER|YLR177W|YLR177W|transcript|TRANSCRIPT_YLR177W|protein_coding||c.*1706G>A|||||1706|,A|downstream_gene_variant|MODIFIER|YLR181C|YLR181C|transcript|TRANSCRIPT_YLR181C|protein_coding||c.*2032C>T|||||2032|	70_0.0;1410_1.0;2640_0.967741935483871;5150_1.0;7530_1.0;10150_1.0	96.0	98.0	0.0	0.979591836734694	True	True	5	21.0	0	1.0	0	0.0	0	0.0	11	30.0	11	26.0	18	A|missense|MODERATE|YLR179C|YLR179C|23/201|Protein of unknown function with similarity to Tfs1p	missense	MODERATE	YLR179C		False	NA	False	True	NA	True	True	NA	True	True	NA	True	True	NA	True	True	NA	True	chrXII_515209_A	327	missense	MODERATE	False
chrXII	544771	C	374.25		A	A|missense_variant|MODERATE|YLR196W|YLR196W|transcript|TRANSCRIPT_YLR196W|protein_coding|1/1|c.241C>A|p.Leu81Met|241/1731|241/1731|81/576||,A|upstream_gene_variant|MODIFIER|YLR192C|YLR192C|transcript|TRANSCRIPT_YLR192C|protein_coding||c.-4619G>T|||||4619|,A|upstream_gene_variant|MODIFIER|YLR193C|YLR193C|transcript|TRANSCRIPT_YLR193C|protein_coding||c.-3672G>T|||||3672|,A|upstream_gene_variant|MODIFIER|YLR194C|YLR194C|transcript|TRANSCRIPT_YLR194C|protein_coding||c.-2635G>T|||||2635|,A|upstream_gene_variant|MODIFIER|YLR195C|YLR195C|transcript|TRANSCRIPT_YLR195C|protein_coding||c.-904G>T|||||904|,A|upstream_gene_variant|MODIFIER|YLR197W|YLR197W|transcript|TRANSCRIPT_YLR197W|protein_coding||c.-1889C>A|||||1889|,A|upstream_gene_variant|MODIFIER|YLR200W|YLR200W|transcript|TRANSCRIPT_YLR200W|protein_coding||c.-4804C>A|||||4804|,A|downstream_gene_variant|MODIFIER|YLR198C|YLR198C|transcript|TRANSCRIPT_YLR198C|protein_coding||c.*3078G>T|||||3078|,A|downstream_gene_variant|MODIFIER|YLR199C|YLR199C|transcript|TRANSCRIPT_YLR199C|protein_coding||c.*3645G>T|||||3645|	70_0.0;1410_0.0;2640_0.0;5150_0.0;7530_0.14285714285714285;10150_0.8333333333333334	14.0	14.0	0.0	1.0	True	False	1	18.0	10	32.0	7	24.0	2	0.0	0	0.0	0	4.0	10	A|missense|MODERATE|PWP1|YLR196W|81/576|Protein with WD-40 repeats involved in rRNA processing	missense	MODERATE	YLR196W		False	NA	False	False	NA	False	False	NA	False	False	NA	False	False	NA	True	False	NA	True	chrXII_544771_A	328	missense	MODERATE	False
chrXII	558581	C	1558.9		G	G|missense_variant|MODERATE|YLR207W|YLR207W|transcript|TRANSCRIPT_YLR207W|protein_coding|1/1|c.1231C>G|p.Pro411Ala|1231/2502|1231/2502|411/833||,G|upstream_gene_variant|MODIFIER|YLR205C|YLR205C|transcript|TRANSCRIPT_YLR205C|protein_coding||c.-4341G>C|||||4341|,G|upstream_gene_variant|MODIFIER|YLR208W|YLR208W|transcript|TRANSCRIPT_YLR208W|protein_coding||c.-1533C>G|||||1533|,G|upstream_gene_variant|MODIFIER|YLR210W|YLR210W|transcript|TRANSCRIPT_YLR210W|protein_coding||c.-3990C>G|||||3990|,G|downstream_gene_variant|MODIFIER|YLR206W|YLR206W|transcript|TRANSCRIPT_YLR206W|protein_coding||c.*1599C>G|||||1599|,G|downstream_gene_variant|MODIFIER|YLR209C|YLR209C|transcript|TRANSCRIPT_YLR209C|protein_coding||c.*2779G>C|||||2779|	70_0.0;1410_0.0;2640_0.0;5150_1.0;7530_1.0;10150_1.0	44.0	44.0	0.0	1.0	True	True	3	30.0	9	27.0	0	0.0	0	0.0	0	0.0	11	25.0	8	G|missense|MODERATE|HRD3|YLR207W|411/833|ER membrane protein that plays a central role in ERAD	missense	MODERATE	YLR207W		False	NA	False	False	NA	False	False	NA	False	True	NA	True	True	NA	True	True	NA	True	chrXII_558581_G	329	missense	MODERATE	False
chrXII	579911	G	1552.32		A	A|synonymous_variant|LOW|YLR222C|YLR222C|transcript|TRANSCRIPT_YLR222C|protein_coding|1/1|c.2424C>T|p.Tyr808Tyr|2424/2454|2424/2454|808/817||,A|upstream_gene_variant|MODIFIER|YLR221C|YLR221C|transcript|TRANSCRIPT_YLR221C|protein_coding||c.-327C>T|||||327|,A|downstream_gene_variant|MODIFIER|YLR219W|YLR219W|transcript|TRANSCRIPT_YLR219W|protein_coding||c.*3014G>A|||||3014|,A|downstream_gene_variant|MODIFIER|YLR220W|YLR220W|transcript|TRANSCRIPT_YLR220W|protein_coding||c.*1558G>A|||||1558|,A|downstream_gene_variant|MODIFIER|YLR222C-A|YLR222C-A|transcript|TRANSCRIPT_YLR222C-A|protein_coding||c.*2658C>T|||||2658|,A|downstream_gene_variant|MODIFIER|YLR223C|YLR223C|transcript|TRANSCRIPT_YLR223C|protein_coding||c.*2885C>T|||||2885|	70_0.0;1410_0.0;2640_0.0;5150_0.2857142857142857;7530_0.9545454545454546;10150_1.0	38.0	38.0	0.0	1.0	True	True	2	20.0	19	30.0	10	1.0	0	0.0	0	0.0	4	21.0	13	A|synonymous|LOW|UTP13|YLR222C|808/817|Nucleolar protein	synonymous	LOW		YLR222C	False	NA	False	False	NA	False	False	NA	False	False	NA	True	True	NA	True	True	NA	True	chrXII_579911_A	330	missense	MODERATE	False
chrXII	579912	T	1552.5299999999993		A	A|missense_variant|MODERATE|YLR222C|YLR222C|transcript|TRANSCRIPT_YLR222C|protein_coding|1/1|c.2423A>T|p.Tyr808Phe|2423/2454|2423/2454|808/817||,A|upstream_gene_variant|MODIFIER|YLR221C|YLR221C|transcript|TRANSCRIPT_YLR221C|protein_coding||c.-328A>T|||||328|,A|downstream_gene_variant|MODIFIER|YLR219W|YLR219W|transcript|TRANSCRIPT_YLR219W|protein_coding||c.*3015T>A|||||3015|,A|downstream_gene_variant|MODIFIER|YLR220W|YLR220W|transcript|TRANSCRIPT_YLR220W|protein_coding||c.*1559T>A|||||1559|,A|downstream_gene_variant|MODIFIER|YLR222C-A|YLR222C-A|transcript|TRANSCRIPT_YLR222C-A|protein_coding||c.*2657A>T|||||2657|,A|downstream_gene_variant|MODIFIER|YLR223C|YLR223C|transcript|TRANSCRIPT_YLR223C|protein_coding||c.*2884A>T|||||2884|	70_0.0;1410_0.0;2640_0.0;5150_0.2857142857142857;7530_0.9166666666666666;10150_1.0	40.0	40.0	0.0	1.0	True	True	2	20.0	19	29.0	10	2.0	0	0.0	0	0.0	4	22.0	14	A|missense|MODERATE|UTP13|YLR222C|808/817|Nucleolar protein	missense	MODERATE	YLR222C		False	NA	False	False	NA	False	False	NA	False	False	NA	True	True	NA	True	True	NA	True	chrXII_579912_A	330	missense	MODERATE	False
chrXII	584020	G	103.63		A	A|synonymous_variant|LOW|YLR223C|YLR223C|transcript|TRANSCRIPT_YLR223C|protein_coding|1/1|c.2034C>T|p.Asp678Asp|2034/3258|2034/3258|678/1085||,A|upstream_gene_variant|MODIFIER|YLR221C|YLR221C|transcript|TRANSCRIPT_YLR221C|protein_coding||c.-4436C>T|||||4436|,A|upstream_gene_variant|MODIFIER|YLR222C|YLR222C|transcript|TRANSCRIPT_YLR222C|protein_coding||c.-1686C>T|||||1686|,A|upstream_gene_variant|MODIFIER|YLR222C-A|YLR222C-A|transcript|TRANSCRIPT_YLR222C-A|protein_coding||c.-1221C>T|||||1221|,A|upstream_gene_variant|MODIFIER|YLR224W|YLR224W|transcript|TRANSCRIPT_YLR224W|protein_coding||c.-3007G>A|||||3007|,A|downstream_gene_variant|MODIFIER|YLR225C|YLR225C|transcript|TRANSCRIPT_YLR225C|protein_coding||c.*4238C>T|||||4238|	70_0.0;2640_0.0;5150_0.0;7530_0.32142857142857145;10150_0.0	9.0	9.0	0.0	1.0	True	False	1	18.0	4	33.0	7	19.0	13	0.0	0	0.0	0	9.0	0	A|synonymous|LOW|IFH1|YLR223C|678/1085|Coactivator_ regulates transcription of ribosomal protein (RP) genes	synonymous	LOW		YLR223C	False	NA	False	False	NA	False	False	NA	False	False	NA	False	False	NA	False	False	NA	False	chrXII_584020_A	331	synonymous	LOW	False
chrXII	620435	G	34.5		C	C|synonymous_variant|LOW|YLR240W|YLR240W|transcript|TRANSCRIPT_YLR240W|protein_coding|1/1|c.2322G>C|p.Ala774Ala|2322/2628|2322/2628|774/875||,C|upstream_gene_variant|MODIFIER|YLR239C|YLR239C|transcript|TRANSCRIPT_YLR239C|protein_coding||c.-2536C>G|||||2536|,C|upstream_gene_variant|MODIFIER|YLR241W|YLR241W|transcript|TRANSCRIPT_YLR241W|protein_coding||c.-619G>C|||||619|,C|upstream_gene_variant|MODIFIER|YLR243W|YLR243W|transcript|TRANSCRIPT_YLR243W|protein_coding||c.-4349G>C|||||4349|,C|downstream_gene_variant|MODIFIER|YLR238W|YLR238W|transcript|TRANSCRIPT_YLR238W|protein_coding||c.*3663G>C|||||3663|,C|downstream_gene_variant|MODIFIER|YLR242C|YLR242C|transcript|TRANSCRIPT_YLR242C|protein_coding||c.*3064C>G|||||3064|	70_0.0;1410_0.2222222222222222;2640_0.16666666666666666;5150_0.0;7530_0.0;10150_0.0	6.0	6.0	0.0	1.0	True	False	0	23.0	7	20.0	6	24.0	10	0.0	2	4.0	0	0.0	0	C|synonymous|LOW|VPS34|YLR240W|774/875|Phosphatidylinositol (PI) 3-kinase that synthesizes PI-3-phosphate	synonymous	LOW		YLR240W	False	NA	False	False	NA	False	False	NA	False	False	NA	False	False	NA	False	False	NA	False	chrXII_620435_C	332	synonymous	LOW	False
chrXII	677339	C	176.15000000000003		G	G|missense_variant|MODERATE|YLR266C|YLR266C|transcript|TRANSCRIPT_YLR266C|protein_coding|1/1|c.923G>C|p.Gly308Ala|923/2106|923/2106|308/701||,G|upstream_gene_variant|MODIFIER|YLR264C-A|YLR264C-A|transcript|TRANSCRIPT_YLR264C-A|protein_coding||c.-2858G>C|||||2858|,G|upstream_gene_variant|MODIFIER|YLR265C|YLR265C|transcript|TRANSCRIPT_YLR265C|protein_coding||c.-1347G>C|||||1347|,G|upstream_gene_variant|MODIFIER|YLR267W|YLR267W|transcript|TRANSCRIPT_YLR267W|protein_coding||c.-1410C>G|||||1410|,G|upstream_gene_variant|MODIFIER|YLR268W|YLR268W|transcript|TRANSCRIPT_YLR268W|protein_coding||c.-3398C>G|||||3398|,G|upstream_gene_variant|MODIFIER|YLR270W|YLR270W|transcript|TRANSCRIPT_YLR270W|protein_coding||c.-4384C>G|||||4384|,G|downstream_gene_variant|MODIFIER|YLR263W|YLR263W|transcript|TRANSCRIPT_YLR263W|protein_coding||c.*3976C>G|||||3976|,G|downstream_gene_variant|MODIFIER|YLR264W|YLR264W|transcript|TRANSCRIPT_YLR264W|protein_coding||c.*3467C>G|||||3467|,G|downstream_gene_variant|MODIFIER|YLR269C|YLR269C|transcript|TRANSCRIPT_YLR269C|protein_coding||c.*4064G>C|||||4064|	70_0.0;1410_0.0;2640_0.0;5150_0.0;7530_0.23333333333333334;10150_0.3333333333333333	10.0	10.0	0.0	1.0	True	False	1	11.0	5	24.0	13	23.0	6	0.0	0	0.0	0	7.0	3	G|missense|MODERATE|PDR8|YLR266C|308/701|Transcription factor	missense	MODERATE	YLR266C		False	NA	False	False	NA	False	False	NA	False	False	NA	False	False	NA	True	False	NA	True	chrXII_677339_G	333	missense	MODERATE	False
chrXII	710233	T	1388.8200000000006		C	C|synonymous_variant|LOW|YLR286C|YLR286C|transcript|TRANSCRIPT_YLR286C|protein_coding|1/1|c.441A>G|p.Ala147Ala|441/1689|441/1689|147/562||,C|upstream_gene_variant|MODIFIER|YLR280C|YLR280C|transcript|TRANSCRIPT_YLR280C|protein_coding||c.-4863A>G|||||4863|,C|upstream_gene_variant|MODIFIER|YLR281C|YLR281C|transcript|TRANSCRIPT_YLR281C|protein_coding||c.-4736A>G|||||4736|,C|upstream_gene_variant|MODIFIER|YLR282C|YLR282C|transcript|TRANSCRIPT_YLR282C|protein_coding||c.-4284A>G|||||4284|,C|upstream_gene_variant|MODIFIER|YLR284C|YLR284C|transcript|TRANSCRIPT_YLR284C|protein_coding||c.-2656A>G|||||2656|,C|upstream_gene_variant|MODIFIER|YLR285C-A|YLR285C-A|transcript|TRANSCRIPT_YLR285C-A|protein_coding||c.-1358A>G|||||1358|,C|downstream_gene_variant|MODIFIER|YLR279W|YLR279W|transcript|TRANSCRIPT_YLR279W|protein_coding||c.*4998T>C|||||4998|,C|downstream_gene_variant|MODIFIER|YLR283W|YLR283W|transcript|TRANSCRIPT_YLR283W|protein_coding||c.*3566T>C|||||3566|,C|downstream_gene_variant|MODIFIER|YLR285W|YLR285W|transcript|TRANSCRIPT_YLR285W|protein_coding||c.*1551T>C|||||1551|,C|downstream_gene_variant|MODIFIER|YLR286W-A|YLR286W-A|transcript|TRANSCRIPT_YLR286W-A|protein_coding||c.*1000T>C|||||1000|,C|downstream_gene_variant|MODIFIER|YLR287C|YLR287C|transcript|TRANSCRIPT_YLR287C|protein_coding||c.*1295A>G|||||1295|,C|downstream_gene_variant|MODIFIER|YLR287C-A|YLR287C-A|transcript|TRANSCRIPT_YLR287C-A|protein_coding||c.*2841A>G|||||2841|,C|downstream_gene_variant|MODIFIER|YLR288C|YLR288C|transcript|TRANSCRIPT_YLR288C|protein_coding||c.*3784A>G|||||3784|	70_0.0;1410_0.0;2640_0.0;5150_1.0;7530_1.0;10150_1.0	41.0	41.0	0.0	1.0	True	True	3	30.0	13	38.0	0	0.0	0	0.0	0	0.0	11	20.0	10	C|synonymous|LOW|CTS1|YLR286C|147/562|Endochitinase	synonymous	LOW		YLR286C	False	NA	False	False	NA	False	False	NA	False	True	NA	True	True	NA	True	True	NA	True	chrXII_710233_C	334	synonymous	LOW	False
chrXII	739851	T	137.61		A	A|missense_variant|MODERATE|YLR305C|YLR305C|transcript|TRANSCRIPT_YLR305C|protein_coding|1/1|c.4550A>T|p.Glu1517Val|4550/5703|4550/5703|1517/1900||,A|upstream_gene_variant|MODIFIER|YLR304C|YLR304C|transcript|TRANSCRIPT_YLR304C|protein_coding||c.-1766A>T|||||1766|,A|upstream_gene_variant|MODIFIER|YLR306W|YLR306W|transcript|TRANSCRIPT_YLR306W|protein_coding||c.-4837T>A|||||4837|	70_0.0;1410_0.0;2640_0.0;5150_0.0;7530_0.0;10150_0.38461538461538464	5.0	5.0	0.0	1.0	True	False	1	9.0	12	24.0	11	33.0	8	0.0	0	0.0	0	0.0	5	A|missense|MODERATE|STT4|YLR305C|1517/1900|Phosphatidylinositol-4-kinase	missense	MODERATE	YLR305C		False	NA	False	False	NA	False	False	NA	False	False	NA	False	False	NA	False	False	NA	True	chrXII_739851_A	335	missense	MODERATE	False
chrXII	759082	C	826.15		G	G|missense_variant|MODERATE|YLR312C|YLR312C|transcript|TRANSCRIPT_YLR312C|protein_coding|1/1|c.289G>C|p.Asp97His|289/1197|289/1197|97/398||,G|upstream_gene_variant|MODIFIER|YLR310C|YLR310C|transcript|TRANSCRIPT_YLR310C|protein_coding||c.-1552G>C|||||1552|,G|upstream_gene_variant|MODIFIER|YLR311C|YLR311C|transcript|TRANSCRIPT_YLR311C|protein_coding||c.-933G>C|||||933|,G|upstream_gene_variant|MODIFIER|YLR312W-A|YLR312W-A|transcript|TRANSCRIPT_YLR312W-A|protein_coding||c.-935C>G|||||935|,G|downstream_gene_variant|MODIFIER|YLR313C|YLR313C|transcript|TRANSCRIPT_YLR313C|protein_coding||c.*2205G>C|||||2205|,G|downstream_gene_variant|MODIFIER|YLR314C|YLR314C|transcript|TRANSCRIPT_YLR314C|protein_coding||c.*4030G>C|||||4030|	70_0.0;1410_0.0;2640_0.0;5150_0.0;7530_0.4411764705882353;10150_0.7368421052631579	29.0	29.0	0.0	1.0	True	True	2	24.0	9	50.0	11	19.0	5	0.0	0	0.0	0	15.0	14	G|missense|MODERATE|ATG39|YLR312C|97/398|Autophagy receptor with a role in degradation of the ER and nucleus	missense	MODERATE	YLR312C		False	NA	False	False	NA	False	False	NA	False	False	NA	False	False	NA	True	False	NA	True	chrXII_759082_G	336	missense	MODERATE	False
chrXII	761969	T	1745.23		C	C|missense_variant|MODERATE|YLR313C|YLR313C|transcript|TRANSCRIPT_YLR313C|protein_coding|1/1|c.911A>G|p.Glu304Gly|911/1593|911/1593|304/530||,C|upstream_gene_variant|MODIFIER|YLR310C|YLR310C|transcript|TRANSCRIPT_YLR310C|protein_coding||c.-4439A>G|||||4439|,C|upstream_gene_variant|MODIFIER|YLR311C|YLR311C|transcript|TRANSCRIPT_YLR311C|protein_coding||c.-3820A>G|||||3820|,C|upstream_gene_variant|MODIFIER|YLR312C|YLR312C|transcript|TRANSCRIPT_YLR312C|protein_coding||c.-2599A>G|||||2599|,C|upstream_gene_variant|MODIFIER|YLR315W|YLR315W|transcript|TRANSCRIPT_YLR315W|protein_coding||c.-3376T>C|||||3376|,C|upstream_gene_variant|MODIFIER|YLR317W|YLR317W|transcript|TRANSCRIPT_YLR317W|protein_coding||c.-4223T>C|||||4223|,C|downstream_gene_variant|MODIFIER|YLR312W-A|YLR312W-A|transcript|TRANSCRIPT_YLR312W-A|protein_coding||c.*1191T>C|||||1191|,C|downstream_gene_variant|MODIFIER|YLR314C|YLR314C|transcript|TRANSCRIPT_YLR314C|protein_coding||c.*1143A>G|||||1143|,C|downstream_gene_variant|MODIFIER|YLR316C|YLR316C|transcript|TRANSCRIPT_YLR316C|protein_coding||c.*3834A>G|||||3834|	70_0.0;1410_0.0;2640_0.0;5150_1.0;7530_1.0;10150_1.0	52.0	52.0	0.0	1.0	True	True	3	18.0	5	35.0	0	0.0	0	0.0	0	0.0	5	24.0	23	C|missense|MODERATE|SPH1|YLR313C|304/530|Protein involved in shmoo formation and bipolar bud site selection	missense	MODERATE	YLR313C		False	NA	False	False	NA	False	False	NA	False	True	NA	True	True	NA	True	True	NA	True	chrXII_761969_C	337	missense	MODERATE	False
chrXII	767406	C	494.58		A	A|missense_variant|MODERATE|YLR318W|YLR318W|transcript|TRANSCRIPT_YLR318W|protein_coding|1/1|c.328C>A|p.Leu110Met|328/2655|328/2655|110/884||,A|upstream_gene_variant|MODIFIER|YLR313C|YLR313C|transcript|TRANSCRIPT_YLR313C|protein_coding||c.-4527G>T|||||4527|,A|upstream_gene_variant|MODIFIER|YLR314C|YLR314C|transcript|TRANSCRIPT_YLR314C|protein_coding||c.-2732G>T|||||2732|,A|upstream_gene_variant|MODIFIER|YLR316C|YLR316C|transcript|TRANSCRIPT_YLR316C|protein_coding||c.-511G>T|||||511|,A|downstream_gene_variant|MODIFIER|YLR315W|YLR315W|transcript|TRANSCRIPT_YLR315W|protein_coding||c.*1600C>A|||||1600|,A|downstream_gene_variant|MODIFIER|YLR317W|YLR317W|transcript|TRANSCRIPT_YLR317W|protein_coding||c.*780C>A|||||780|,A|downstream_gene_variant|MODIFIER|YLR319C|YLR319C|transcript|TRANSCRIPT_YLR319C|protein_coding||c.*2449G>T|||||2449|	70_0.0;1410_0.0;2640_0.0;5150_0.0;7530_0.0;10150_0.7894736842105263	15.0	15.0	0.0	1.0	True	False	1	26.0	7	35.0	12	34.0	4	0.0	0	0.0	0	0.0	15	A|missense|MODERATE|EST2|YLR318W|110/884|Reverse transcriptase subunit of the telomerase holoenzyme	missense	MODERATE	YLR318W		False	NA	False	False	NA	False	False	NA	False	False	NA	False	False	NA	False	False	NA	True	chrXII_767406_A	338	missense	MODERATE	False
chrXII	808116	G	237.59		A	A|missense_variant|MODERATE|YLR341W|YLR341W|transcript|TRANSCRIPT_YLR341W|protein_coding|1/1|c.194G>A|p.Gly65Asp|194/1434|194/1434|65/477||,A|upstream_gene_variant|MODIFIER|YLR337C|YLR337C|transcript|TRANSCRIPT_YLR337C|protein_coding||c.-2472C>T|||||2472|,A|upstream_gene_variant|MODIFIER|YLR339C|YLR339C|transcript|TRANSCRIPT_YLR339C|protein_coding||c.-1243C>T|||||1243|,A|upstream_gene_variant|MODIFIER|YLR342W|YLR342W|transcript|TRANSCRIPT_YLR342W|protein_coding||c.-2419G>A|||||2419|,A|downstream_gene_variant|MODIFIER|YLR338W|YLR338W|transcript|TRANSCRIPT_YLR338W|protein_coding||c.*2375G>A|||||2375|,A|downstream_gene_variant|MODIFIER|YLR340W|YLR340W|transcript|TRANSCRIPT_YLR340W|protein_coding||c.*753G>A|||||753|	70_0.0;1410_0.0;2640_0.34782608695652173;5150_0.0;7530_0.0;10150_0.0	8.0	8.0	0.0	1.0	True	False	1	22.0	11	15.0	6	18.0	6	0.0	0	8.0	0	0.0	0	A|missense|MODERATE|SPO77|YLR341W|65/477|Meiosis-specific protein of unknown function	missense	MODERATE	YLR341W		False	NA	False	False	NA	False	False	NA	False	False	NA	False	False	NA	False	False	NA	False	chrXII_808116_A	339	missense	MODERATE	False
chrXII	816189	C	85.64		T	T|upstream_gene_variant|MODIFIER|YLR342W-A|YLR342W-A|transcript|TRANSCRIPT_YLR342W-A|protein_coding||c.-159C>T|||||159|,T|upstream_gene_variant|MODIFIER|YLR343W|YLR343W|transcript|TRANSCRIPT_YLR343W|protein_coding||c.-443C>T|||||443|,T|upstream_gene_variant|MODIFIER|YLR344W|YLR344W|transcript|TRANSCRIPT_YLR344W|protein_coding||c.-3661C>T|||||3661|,T|upstream_gene_variant|MODIFIER|YLR345W|YLR345W|transcript|TRANSCRIPT_YLR345W|protein_coding||c.-4860C>T|||||4860|,T|downstream_gene_variant|MODIFIER|YLR342W|YLR342W|transcript|TRANSCRIPT_YLR342W|protein_coding||c.*24C>T|||||24|,T|intergenic_region|MODIFIER|YLR342W-YLR342W-A|YLR342W-YLR342W-A|intergenic_region|YLR342W-YLR342W-A|||n.816189C>T||||||	70_0.0;1410_0.0;2640_0.0;5150_0.0;7530_0.15625;10150_0.0	5.0	5.0	0.0	1.0	True	False	1	30.0	11	24.0	5	27.0	20	0.0	0	0.0	0	5.0	0		noncoding	NA			False	NA	False	False	NA	False	False	NA	False	False	NA	False	False	NA	False	False	NA	False	chrXII_816189_T	340	noncoding	NA	False
chrXII	821746	A	252.57		G	G|missense_variant|MODERATE|YLR345W|YLR345W|transcript|TRANSCRIPT_YLR345W|protein_coding|1/1|c.698A>G|p.Glu233Gly|698/1530|698/1530|233/509||,G|upstream_gene_variant|MODIFIER|YLR347W-A|YLR347W-A|transcript|TRANSCRIPT_YLR347W-A|protein_coding||c.-3581A>G|||||3581|,G|downstream_gene_variant|MODIFIER|YLR343W|YLR343W|transcript|TRANSCRIPT_YLR343W|protein_coding||c.*3447A>G|||||3447|,G|downstream_gene_variant|MODIFIER|YLR344W|YLR344W|transcript|TRANSCRIPT_YLR344W|protein_coding||c.*1066A>G|||||1066|,G|downstream_gene_variant|MODIFIER|YLR346C|YLR346C|transcript|TRANSCRIPT_YLR346C|protein_coding||c.*1079T>C|||||1079|,G|downstream_gene_variant|MODIFIER|YLR347C|YLR347C|transcript|TRANSCRIPT_YLR347C|protein_coding||c.*2620T>C|||||2620|	70_0.0;1410_0.0;2640_0.0;5150_0.0;7530_0.0;10150_0.5714285714285714	8.0	8.0	0.0	1.0	True	False	1	29.0	13	23.0	7	32.0	6	0.0	0	0.0	0	0.0	8	G|missense|MODERATE|YLR345W|YLR345W|233/509|Similar to 6-phosphofructo-2-kinase enzymes	missense	MODERATE	YLR345W		False	NA	False	False	NA	False	False	NA	False	False	NA	False	False	NA	False	False	NA	True	chrXII_821746_G	341	missense	MODERATE	False
chrXII	842158	C	262.55		T	T|missense_variant|MODERATE|YLR357W|YLR357W|transcript|TRANSCRIPT_YLR357W|protein_coding|1/1|c.290C>T|p.Thr97Ile|290/2670|290/2670|97/889||,T|upstream_gene_variant|MODIFIER|YLR354C|YLR354C|transcript|TRANSCRIPT_YLR354C|protein_coding||c.-4263G>A|||||4263|,T|upstream_gene_variant|MODIFIER|YLR355C|YLR355C|transcript|TRANSCRIPT_YLR355C|protein_coding||c.-2367G>A|||||2367|,T|upstream_gene_variant|MODIFIER|YLR359W|YLR359W|transcript|TRANSCRIPT_YLR359W|protein_coding||c.-2662C>T|||||2662|,T|upstream_gene_variant|MODIFIER|YLR360W|YLR360W|transcript|TRANSCRIPT_YLR360W|protein_coding||c.-4483C>T|||||4483|,T|downstream_gene_variant|MODIFIER|YLR356W|YLR356W|transcript|TRANSCRIPT_YLR356W|protein_coding||c.*706C>T|||||706|,T|downstream_gene_variant|MODIFIER|YLR358C|YLR358C|transcript|TRANSCRIPT_YLR358C|protein_coding||c.*1867G>A|||||1867|	70_0.0;1410_0.0;2640_0.3125;5150_0.0;7530_0.0;10150_0.0	10.0	10.0	0.0	1.0	True	False	1	23.0	18	22.0	11	47.0	20	0.0	0	10.0	0	0.0	0	T|missense|MODERATE|RSC2|YLR357W|97/889|Component of the RSC chromatin remodeling complex	missense	MODERATE	YLR357W		False	NA	False	False	NA	False	False	NA	False	False	NA	False	False	NA	False	False	NA	False	chrXII_842158_T	342	missense	MODERATE	False
chrXII	848657	C	225.63		A	A|stop_gained|HIGH|YLR361C|YLR361C|transcript|TRANSCRIPT_YLR361C|protein_coding|1/1|c.1006G>T|p.Gly336*|1006/1737|1006/1737|336/578||,A|upstream_gene_variant|MODIFIER|YLR358C|YLR358C|transcript|TRANSCRIPT_YLR358C|protein_coding||c.-4069G>T|||||4069|,A|upstream_gene_variant|MODIFIER|YLR362W|YLR362W|transcript|TRANSCRIPT_YLR362W|protein_coding||c.-1747C>A|||||1747|,A|downstream_gene_variant|MODIFIER|YLR357W|YLR357W|transcript|TRANSCRIPT_YLR357W|protein_coding||c.*4119C>A|||||4119|,A|downstream_gene_variant|MODIFIER|YLR359W|YLR359W|transcript|TRANSCRIPT_YLR359W|protein_coding||c.*2389C>A|||||2389|,A|downstream_gene_variant|MODIFIER|YLR360W|YLR360W|transcript|TRANSCRIPT_YLR360W|protein_coding||c.*697C>A|||||697|,A|downstream_gene_variant|MODIFIER|YLR361C-A|YLR361C-A|transcript|TRANSCRIPT_YLR361C-A|protein_coding||c.*1264G>T|||||1264|,A|downstream_gene_variant|MODIFIER|YLR363C|YLR363C|transcript|TRANSCRIPT_YLR363C|protein_coding||c.*4376G>T|||||4376|	70_0.0;1410_0.0;2640_0.3333333333333333;5150_0.0;7530_0.0;10150_0.0	10.0	10.0	0.0	1.0	True	False	1	15.0	9	20.0	8	32.0	11	0.0	0	10.0	0	0.0	0	A|nonsense|HIGH|DCR2|YLR361C|336/578|Protein phosphatase	nonsense	HIGH	YLR361C		False	NA	False	False	NA	False	False	NA	False	False	NA	False	False	NA	False	False	NA	False	chrXII_848657_A	343	nonsense	HIGH	False
chrXII	913124	A	1258.44		G	G|synonymous_variant|LOW|YLR397C|YLR397C|transcript|TRANSCRIPT_YLR397C|protein_coding|1/1|c.2307T>C|p.Tyr769Tyr|2307/2343|2307/2343|769/780||,G|upstream_gene_variant|MODIFIER|YLR395C|YLR395C|transcript|TRANSCRIPT_YLR395C|protein_coding||c.-2621T>C|||||2621|,G|upstream_gene_variant|MODIFIER|YLR396C|YLR396C|transcript|TRANSCRIPT_YLR396C|protein_coding||c.-276T>C|||||276|,G|downstream_gene_variant|MODIFIER|YLR393W|YLR393W|transcript|TRANSCRIPT_YLR393W|protein_coding||c.*4668A>G|||||4668|,G|downstream_gene_variant|MODIFIER|YLR394W|YLR394W|transcript|TRANSCRIPT_YLR394W|protein_coding||c.*3188A>G|||||3188|,G|downstream_gene_variant|MODIFIER|YLR398C|YLR398C|transcript|TRANSCRIPT_YLR398C|protein_coding||c.*2570T>C|||||2570|	70_0.0;1410_0.0;2640_0.0;5150_0.4375;7530_0.8888888888888888;10150_1.0	39.0	39.0	0.0	1.0	True	True	3	28.0	14	32.0	9	2.0	0	0.0	0	0.0	7	16.0	16	G|synonymous|LOW|AFG2|YLR397C|769/780|ATPase of the CDC48/PAS1/SEC18 (AAA) family_ forms a hexameric complex	synonymous	LOW		YLR397C	False	NA	False	False	NA	False	False	NA	False	False	NA	True	False	NA	True	True	NA	True	chrXII_913124_G	344	synonymous	LOW	False
chrXII	921927	C	408.74		T	T|missense_variant|MODERATE|YLR399C|YLR399C|transcript|TRANSCRIPT_YLR399C|protein_coding|1/1|c.208G>A|p.Ala70Thr|208/2061|208/2061|70/686||,T|upstream_gene_variant|MODIFIER|YLR398C|YLR398C|transcript|TRANSCRIPT_YLR398C|protein_coding||c.-2370G>A|||||2370|,T|upstream_gene_variant|MODIFIER|YLR400W|YLR400W|transcript|TRANSCRIPT_YLR400W|protein_coding||c.-674C>T|||||674|,T|upstream_gene_variant|MODIFIER|YLR402W|YLR402W|transcript|TRANSCRIPT_YLR402W|protein_coding||c.-3500C>T|||||3500|,T|upstream_gene_variant|MODIFIER|YLR403W|YLR403W|transcript|TRANSCRIPT_YLR403W|protein_coding||c.-4179C>T|||||4179|,T|downstream_gene_variant|MODIFIER|YLR399W-A|YLR399W-A|transcript|TRANSCRIPT_YLR399W-A|protein_coding||c.*416C>T|||||416|,T|downstream_gene_variant|MODIFIER|YLR401C|YLR401C|transcript|TRANSCRIPT_YLR401C|protein_coding||c.*1053G>A|||||1053|	70_0.0;2640_0.0;5150_0.0;7530_0.0;10150_0.7647058823529411	13.0	13.0	0.0	1.0	True	False	1	13.0	4	29.0	7	23.0	4	0.0	0	0.0	0	0.0	13	T|missense|MODERATE|BDF1|YLR399C|70/686|Protein involved in transcription initiation	missense	MODERATE	YLR399C		False	NA	False	False	NA	False	False	NA	False	False	NA	False	False	NA	False	False	NA	True	chrXII_921927_T	345	missense	MODERATE	False
chrXII	927695	C	40.69		G	G|synonymous_variant|LOW|YLR403W|YLR403W|transcript|TRANSCRIPT_YLR403W|protein_coding|1/1|c.1590C>G|p.Val530Val|1590/2052|1590/2052|530/683||,G|upstream_gene_variant|MODIFIER|YLR401C|YLR401C|transcript|TRANSCRIPT_YLR401C|protein_coding||c.-2709G>C|||||2709|,G|upstream_gene_variant|MODIFIER|YLR404W|YLR404W|transcript|TRANSCRIPT_YLR404W|protein_coding||c.-1586C>G|||||1586|,G|upstream_gene_variant|MODIFIER|YLR405W|YLR405W|transcript|TRANSCRIPT_YLR405W|protein_coding||c.-2632C>G|||||2632|,G|downstream_gene_variant|MODIFIER|YLR400W|YLR400W|transcript|TRANSCRIPT_YLR400W|protein_coding||c.*4621C>G|||||4621|,G|downstream_gene_variant|MODIFIER|YLR402W|YLR402W|transcript|TRANSCRIPT_YLR402W|protein_coding||c.*2077C>G|||||2077|,G|downstream_gene_variant|MODIFIER|YLR406C|YLR406C|transcript|TRANSCRIPT_YLR406C|protein_coding||c.*3908G>C|||||3908|	70_0.0;1410_0.0;2640_0.10638297872340426;5150_0.0;7530_0.0;10150_0.0	5.0	5.0	0.0	1.0	True	False	1	13.0	6	42.0	5	35.0	9	0.0	0	5.0	0	0.0	0	G|synonymous|LOW|SFP1|YLR403W|530/683|Regulates transcription of ribosomal protein and biogenesis genes	synonymous	LOW		YLR403W	False	NA	False	False	NA	False	False	NA	False	False	NA	False	False	NA	False	False	NA	False	chrXII_927695_G	346	synonymous	LOW	False
chrXII	961488	C	503.64		T	T|synonymous_variant|LOW|YLR419W|YLR419W|transcript|TRANSCRIPT_YLR419W|protein_coding|1/1|c.2523C>T|p.Ile841Ile|2523/4308|2523/4308|841/1435||,T|upstream_gene_variant|MODIFIER|YLR418C|YLR418C|transcript|TRANSCRIPT_YLR418C|protein_coding||c.-2855G>A|||||2855|,T|upstream_gene_variant|MODIFIER|YLR420W|YLR420W|transcript|TRANSCRIPT_YLR420W|protein_coding||c.-2835C>T|||||2835|,T|upstream_gene_variant|MODIFIER|YLR422W|YLR422W|transcript|TRANSCRIPT_YLR422W|protein_coding||c.-4947C>T|||||4947|,T|downstream_gene_variant|MODIFIER|YLR417W|YLR417W|transcript|TRANSCRIPT_YLR417W|protein_coding||c.*4240C>T|||||4240|,T|downstream_gene_variant|MODIFIER|YLR421C|YLR421C|transcript|TRANSCRIPT_YLR421C|protein_coding||c.*4140G>A|||||4140|	70_0.0;1410_0.0;2640_0.0;5150_0.0;7530_0.0;10150_0.8095238095238095	17.0	17.0	0.0	1.0	True	False	1	28.0	16	38.0	11	28.0	4	0.0	0	0.0	0	0.0	17	T|synonymous|LOW|YLR419W|YLR419W|841/1435|Putative helicase with limited sequence similarity to human Rb protein	synonymous	LOW		YLR419W	False	NA	False	False	NA	False	False	NA	False	False	NA	False	False	NA	False	False	NA	True	chrXII_961488_T	347	synonymous	LOW	False
chrXII	964924	C	315.33		T	T|missense_variant|MODERATE|YLR420W|YLR420W|transcript|TRANSCRIPT_YLR420W|protein_coding|1/1|c.602C>T|p.Thr201Ile|602/1095|602/1095|201/364||,T|upstream_gene_variant|MODIFIER|YLR422W|YLR422W|transcript|TRANSCRIPT_YLR422W|protein_coding||c.-1511C>T|||||1511|,T|downstream_gene_variant|MODIFIER|YLR419W|YLR419W|transcript|TRANSCRIPT_YLR419W|protein_coding||c.*1651C>T|||||1651|,T|downstream_gene_variant|MODIFIER|YLR421C|YLR421C|transcript|TRANSCRIPT_YLR421C|protein_coding||c.*704G>A|||||704|	70_0.0;1410_0.0;2640_0.0;5150_0.0;7530_0.15789473684210525;10150_0.8	11.0	11.0	0.0	1.0	True	False	1	13.0	10	27.0	5	16.0	2	0.0	0	0.0	0	3.0	8	T|missense|MODERATE|URA4|YLR420W|201/364|Dihydroorotase	missense	MODERATE	YLR420W		False	NA	False	False	NA	False	False	NA	False	False	NA	False	False	NA	True	False	NA	True	chrXII_964924_T	348	missense	MODERATE	False
chrXII	1000963	A	2045.78		G	G|missense_variant|MODERATE|YLR431C|YLR431C|transcript|TRANSCRIPT_YLR431C|protein_coding|1/1|c.1271T>C|p.Leu424Ser|1271/1362|1271/1362|424/453||,G|upstream_gene_variant|MODIFIER|YLR432W|YLR432W|transcript|TRANSCRIPT_YLR432W|protein_coding||c.-2120A>G|||||2120|,G|downstream_gene_variant|MODIFIER|YLR430W|YLR430W|transcript|TRANSCRIPT_YLR430W|protein_coding||c.*296A>G|||||296|,G|downstream_gene_variant|MODIFIER|YLR433C|YLR433C|transcript|TRANSCRIPT_YLR433C|protein_coding||c.*3910T>C|||||3910|	70_0.0;1410_0.0;2640_0.0;5150_0.9230769230769231;7530_1.0;10150_0.9047619047619048	62.0	62.0	0.0	1.0	True	True	3	29.0	9	38.0	1	0.0	2	0.0	0	0.0	12	31.0	19	G|missense|MODERATE|ATG23|YLR431C|424/453|Peripheral membrane protein required for autophagy and CVT	missense	MODERATE	YLR431C		False	NA	False	False	NA	False	False	NA	False	True	NA	True	True	NA	True	True	NA	True	chrXII_1000963_G	349	missense	MODERATE	False
chrXII	1016901	G	117.6		A	A|synonymous_variant|LOW|YLR440C|YLR440C|transcript|TRANSCRIPT_YLR440C|protein_coding|1/1|c.1335C>T|p.Phe445Phe|1335/2130|1335/2130|445/709||,A|upstream_gene_variant|MODIFIER|YLR437C|YLR437C|transcript|TRANSCRIPT_YLR437C|protein_coding||c.-4352C>T|||||4352|,A|upstream_gene_variant|MODIFIER|YLR437C-A|YLR437C-A|transcript|TRANSCRIPT_YLR437C-A|protein_coding||c.-3677C>T|||||3677|,A|upstream_gene_variant|MODIFIER|YLR438C-A|YLR438C-A|transcript|TRANSCRIPT_YLR438C-A|protein_coding||c.-2185C>T|||||2185|,A|downstream_gene_variant|MODIFIER|YLR438W|YLR438W|transcript|TRANSCRIPT_YLR438W|protein_coding||c.*2588G>A|||||2588|,A|downstream_gene_variant|MODIFIER|YLR439W|YLR439W|transcript|TRANSCRIPT_YLR439W|protein_coding||c.*913G>A|||||913|,A|downstream_gene_variant|MODIFIER|YLR441C|YLR441C|transcript|TRANSCRIPT_YLR441C|protein_coding||c.*1778C>T|||||1778|,A|downstream_gene_variant|MODIFIER|YLR442C|YLR442C|transcript|TRANSCRIPT_YLR442C|protein_coding||c.*2952C>T|||||2952|	70_0.0;1410_0.0;2640_0.0;5150_0.0;7530_0.17142857142857143;10150_0.0	6.0	6.0	0.0	1.0	True	False	1	19.0	7	42.0	10	29.0	11	0.0	0	0.0	0	6.0	0	A|synonymous|LOW|SEC39|YLR440C|445/709|Component of the Dsl1p tethering complex	synonymous	LOW		YLR440C	False	NA	False	False	NA	False	False	NA	False	False	NA	False	False	NA	False	False	NA	False	chrXII_1016901_A	350	synonymous	LOW	False
chrXII	1028652	G	242.62		A	A|upstream_gene_variant|MODIFIER|YLR444C|YLR444C|transcript|TRANSCRIPT_YLR444C|protein_coding||c.-4126C>T|||||4126|,A|upstream_gene_variant|MODIFIER|YLR447C|YLR447C|transcript|TRANSCRIPT_YLR447C|protein_coding||c.-221C>T|||||221|,A|upstream_gene_variant|MODIFIER|YLR448W|YLR448W|transcript|TRANSCRIPT_YLR448W|protein_coding||c.-740G>A|||||740|,A|upstream_gene_variant|MODIFIER|YLR449W|YLR449W|transcript|TRANSCRIPT_YLR449W|protein_coding||c.-2720G>A|||||2720|,A|upstream_gene_variant|MODIFIER|YLR450W|YLR450W|transcript|TRANSCRIPT_YLR450W|protein_coding||c.-4513G>A|||||4513|,A|downstream_gene_variant|MODIFIER|YLR443W|YLR443W|transcript|TRANSCRIPT_YLR443W|protein_coding||c.*4143G>A|||||4143|,A|downstream_gene_variant|MODIFIER|YLR445W|YLR445W|transcript|TRANSCRIPT_YLR445W|protein_coding||c.*3277G>A|||||3277|,A|downstream_gene_variant|MODIFIER|YLR446W|YLR446W|transcript|TRANSCRIPT_YLR446W|protein_coding||c.*1599G>A|||||1599|,A|intergenic_region|MODIFIER|YLR447C-YLR448W|YLR447C-YLR448W|intergenic_region|YLR447C-YLR448W|||n.1028652G>A||||||	70_0.0;1410_0.0;2640_0.0;5150_0.0;7530_0.391304347826087;10150_0.0	9.0	9.0	0.0	1.0	True	False	1	15.0	6	31.0	10	14.0	14	0.0	0	0.0	0	9.0	0		noncoding	NA			False	NA	False	False	NA	False	False	NA	False	False	NA	False	False	NA	False	False	NA	False	chrXII_1028652_A	351	noncoding	NA	False
chrXII	1029041	C	1643.34		A	A|upstream_gene_variant|MODIFIER|YLR444C|YLR444C|transcript|TRANSCRIPT_YLR444C|protein_coding||c.-4515G>T|||||4515|,A|upstream_gene_variant|MODIFIER|YLR447C|YLR447C|transcript|TRANSCRIPT_YLR447C|protein_coding||c.-610G>T|||||610|,A|upstream_gene_variant|MODIFIER|YLR448W|YLR448W|transcript|TRANSCRIPT_YLR448W|protein_coding||c.-351C>A|||||351|,A|upstream_gene_variant|MODIFIER|YLR449W|YLR449W|transcript|TRANSCRIPT_YLR449W|protein_coding||c.-2331C>A|||||2331|,A|upstream_gene_variant|MODIFIER|YLR450W|YLR450W|transcript|TRANSCRIPT_YLR450W|protein_coding||c.-4124C>A|||||4124|,A|downstream_gene_variant|MODIFIER|YLR443W|YLR443W|transcript|TRANSCRIPT_YLR443W|protein_coding||c.*4532C>A|||||4532|,A|downstream_gene_variant|MODIFIER|YLR445W|YLR445W|transcript|TRANSCRIPT_YLR445W|protein_coding||c.*3666C>A|||||3666|,A|downstream_gene_variant|MODIFIER|YLR446W|YLR446W|transcript|TRANSCRIPT_YLR446W|protein_coding||c.*1988C>A|||||1988|,A|intergenic_region|MODIFIER|YLR447C-YLR448W|YLR447C-YLR448W|intergenic_region|YLR447C-YLR448W|||n.1029041C>A||||||	70_0.0;1410_0.0;2640_0.0;5150_0.875;7530_1.0;10150_1.0	53.0	53.0	0.0	1.0	True	True	3	29.0	9	38.0	2	0.0	0	0.0	0	0.0	14	26.0	13		noncoding	NA			False	NA	False	False	NA	False	False	NA	False	False	NA	True	True	NA	True	True	NA	True	chrXII_1029041_A	352	noncoding	NA	False
chrXII	1032515	T	89.61		A	A|missense_variant|MODERATE|YLR449W|YLR449W|transcript|TRANSCRIPT_YLR449W|protein_coding|1/1|c.1144T>A|p.Leu382Met|1144/1179|1144/1179|382/392||,A|upstream_gene_variant|MODIFIER|YLR447C|YLR447C|transcript|TRANSCRIPT_YLR447C|protein_coding||c.-4084A>T|||||4084|,A|upstream_gene_variant|MODIFIER|YLR450W|YLR450W|transcript|TRANSCRIPT_YLR450W|protein_coding||c.-650T>A|||||650|,A|upstream_gene_variant|MODIFIER|YLR451W|YLR451W|transcript|TRANSCRIPT_YLR451W|protein_coding||c.-4116T>A|||||4116|,A|downstream_gene_variant|MODIFIER|YLR448W|YLR448W|transcript|TRANSCRIPT_YLR448W|protein_coding||c.*2209T>A|||||2209|	70_0.0;1410_0.0;2640_0.0;5150_0.0;7530_0.0;10150_0.29411764705882354	5.0	5.0	0.0	1.0	True	False	1	22.0	8	37.0	8	29.0	12	0.0	0	0.0	0	0.0	5	A|missense|MODERATE|FPR4|YLR449W|382/392|Peptidyl-prolyl cis-trans isomerase (PPIase)	missense	MODERATE	YLR449W		False	NA	False	False	NA	False	False	NA	False	False	NA	False	False	NA	False	False	NA	True	chrXII_1032515_A	353	missense	MODERATE	False
chrXII	1036886	G	223.23		T	T|stop_gained|HIGH|YLR451W|YLR451W|transcript|TRANSCRIPT_YLR451W|protein_coding|1/1|c.256G>T|p.Glu86*|256/2661|256/2661|86/886||,T|downstream_gene_variant|MODIFIER|YLR449W|YLR449W|transcript|TRANSCRIPT_YLR449W|protein_coding||c.*4336G>T|||||4336|,T|downstream_gene_variant|MODIFIER|YLR450W|YLR450W|transcript|TRANSCRIPT_YLR450W|protein_coding||c.*584G>T|||||584|,T|downstream_gene_variant|MODIFIER|YLR452C|YLR452C|transcript|TRANSCRIPT_YLR452C|protein_coding||c.*2922C>A|||||2922|	70_0.0;1410_0.2;2640_0.32;5150_0.0;7530_0.0;10150_0.0	10.0	10.0	0.0	1.0	True	False	1	21.0	8	17.0	9	21.0	11	0.0	2	8.0	0	0.0	0	T|nonsense|HIGH|LEU3|YLR451W|86/886|Zinc-knuckle transcription factor_ repressor and activator	nonsense	HIGH	YLR451W		False	NA	False	False	NA	False	False	NA	False	False	NA	False	False	NA	False	False	NA	False	chrXII_1036886_T	354	nonsense	HIGH	False
chrXII	1040211	C	146.56		G	G|missense_variant|MODERATE|YLR452C|YLR452C|transcript|TRANSCRIPT_YLR452C|protein_coding|1/1|c.1694G>C|p.Ser565Thr|1694/2097|1694/2097|565/698||,G|upstream_gene_variant|MODIFIER|YLR454W|YLR454W|transcript|TRANSCRIPT_YLR454W|protein_coding||c.-4325C>G|||||4325|,G|downstream_gene_variant|MODIFIER|YLR450W|YLR450W|transcript|TRANSCRIPT_YLR450W|protein_coding||c.*3909C>G|||||3909|,G|downstream_gene_variant|MODIFIER|YLR451W|YLR451W|transcript|TRANSCRIPT_YLR451W|protein_coding||c.*920C>G|||||920|,G|downstream_gene_variant|MODIFIER|YLR453C|YLR453C|transcript|TRANSCRIPT_YLR453C|protein_coding||c.*2126G>C|||||2126|	70_0.0;1410_0.0;2640_0.2;5150_0.0;7530_0.0;10150_0.0	9.0	9.0	0.0	1.0	True	False	1	31.0	15	36.0	12	31.0	19	0.0	0	9.0	0	0.0	0	G|missense|MODERATE|SST2|YLR452C|565/698|GTPase-activating protein for Gpa1p	missense	MODERATE	YLR452C		False	NA	False	False	NA	False	False	NA	False	False	NA	False	False	NA	False	False	NA	False	chrXII_1040211_G	355	missense	MODERATE	False
chrXII	1040729	C	1661.34		T	T|missense_variant|MODERATE|YLR452C|YLR452C|transcript|TRANSCRIPT_YLR452C|protein_coding|1/1|c.1176G>A|p.Met392Ile|1176/2097|1176/2097|392/698||,T|upstream_gene_variant|MODIFIER|YLR454W|YLR454W|transcript|TRANSCRIPT_YLR454W|protein_coding||c.-3807C>T|||||3807|,T|downstream_gene_variant|MODIFIER|YLR450W|YLR450W|transcript|TRANSCRIPT_YLR450W|protein_coding||c.*4427C>T|||||4427|,T|downstream_gene_variant|MODIFIER|YLR451W|YLR451W|transcript|TRANSCRIPT_YLR451W|protein_coding||c.*1438C>T|||||1438|,T|downstream_gene_variant|MODIFIER|YLR453C|YLR453C|transcript|TRANSCRIPT_YLR453C|protein_coding||c.*1608G>A|||||1608|	70_0.0;1410_0.0;2640_0.0;5150_0.5;7530_0.9310344827586207;10150_1.0	49.0	49.0	0.0	1.0	True	True	2	14.0	13	37.0	4	2.0	0	0.0	0	0.0	4	27.0	18	T|missense|MODERATE|SST2|YLR452C|392/698|GTPase-activating protein for Gpa1p	missense	MODERATE	YLR452C		False	NA	False	False	NA	False	False	NA	False	False	NA	True	True	NA	True	True	NA	True	chrXII_1040729_T	356	missense	MODERATE	False
chrXII	1040752	C	67.57		G	G|missense_variant|MODERATE|YLR452C|YLR452C|transcript|TRANSCRIPT_YLR452C|protein_coding|1/1|c.1153G>C|p.Asp385His|1153/2097|1153/2097|385/698||,G|upstream_gene_variant|MODIFIER|YLR454W|YLR454W|transcript|TRANSCRIPT_YLR454W|protein_coding||c.-3784C>G|||||3784|,G|downstream_gene_variant|MODIFIER|YLR450W|YLR450W|transcript|TRANSCRIPT_YLR450W|protein_coding||c.*4450C>G|||||4450|,G|downstream_gene_variant|MODIFIER|YLR451W|YLR451W|transcript|TRANSCRIPT_YLR451W|protein_coding||c.*1461C>G|||||1461|,G|downstream_gene_variant|MODIFIER|YLR453C|YLR453C|transcript|TRANSCRIPT_YLR453C|protein_coding||c.*1585G>C|||||1585|	70_0.0;1410_0.0;2640_0.13157894736842105;5150_0.0;7530_0.0;10150_0.0	5.0	5.0	0.0	1.0	True	False	1	14.0	12	33.0	7	20.0	12	0.0	0	5.0	0	0.0	0	G|missense|MODERATE|SST2|YLR452C|385/698|GTPase-activating protein for Gpa1p	missense	MODERATE	YLR452C		False	NA	False	False	NA	False	False	NA	False	False	NA	False	False	NA	False	False	NA	False	chrXII_1040752_G	357	missense	MODERATE	False
chrXII	1055263	A	2417.18		G	G|upstream_gene_variant|MODIFIER|YLR456W|YLR456W|transcript|TRANSCRIPT_YLR456W|protein_coding||c.-345A>G|||||345|,G|upstream_gene_variant|MODIFIER|YLR458W|YLR458W|transcript|TRANSCRIPT_YLR458W|protein_coding||c.-1730A>G|||||1730|,G|upstream_gene_variant|MODIFIER|YLR459W|YLR459W|transcript|TRANSCRIPT_YLR459W|protein_coding||c.-2609A>G|||||2609|,G|downstream_gene_variant|MODIFIER|YLR454W|YLR454W|transcript|TRANSCRIPT_YLR454W|protein_coding||c.*2841A>G|||||2841|,G|downstream_gene_variant|MODIFIER|YLR455W|YLR455W|transcript|TRANSCRIPT_YLR455W|protein_coding||c.*182A>G|||||182|,G|downstream_gene_variant|MODIFIER|YLR457C|YLR457C|transcript|TRANSCRIPT_YLR457C|protein_coding||c.*1087T>C|||||1087|,G|intergenic_region|MODIFIER|YLR455W-YLR456W|YLR455W-YLR456W|intergenic_region|YLR455W-YLR456W|||n.1055263A>G||||||	70_0.0;1410_0.0;2640_0.6666666666666666;5150_1.0;7530_1.0;10150_1.0	76.0	76.0	0.0	1.0	True	True	4	27.0	8	8.0	0	0.0	0	0.0	0	16.0	13	29.0	18		noncoding	NA			False	NA	False	False	NA	False	False	NA	True	True	NA	True	True	NA	True	True	NA	True	chrXII_1055263_G	358	noncoding	NA	False
chrXIII	5575	CCA	7077.84		ACA	ACA|upstream_gene_variant|MODIFIER|YML133C|YML133C|transcript|TRANSCRIPT_YML133C|protein_coding||c.-891G>T|||||891|,ACA|upstream_gene_variant|MODIFIER|YML132W|YML132W|transcript|TRANSCRIPT_YML132W|protein_coding||c.-1707C>A|||||1707|,ACA|upstream_gene_variant|MODIFIER|YML131W|YML131W|transcript|TRANSCRIPT_YML131W|protein_coding||c.-4663C>A|||||4663|,ACA|downstream_gene_variant|MODIFIER|YML133W-B|YML133W-B|transcript|TRANSCRIPT_YML133W-B|protein_coding||c.*4266C>A|||||4266|,ACA|downstream_gene_variant|MODIFIER|YML133W-A|YML133W-A|transcript|TRANSCRIPT_YML133W-A|protein_coding||c.*3390C>A|||||3390|,ACA|intergenic_region|MODIFIER|YML133C-YML132W|YML133C-YML132W|intergenic_region|YML133C-YML132W|||n.5575C>A||||||	70_0.0;2640_0.13432835820895522;5150_0.0;7530_0.0;10150_0.0	9.0	9.0	0.0	1.0	True	False	1	119.0	4	58.0	5	91.0	8	0.0	0	9.0	0	0.0	0		noncoding	NA			False	NA	False	False	NA	False	False	NA	False	False	NA	False	False	NA	False	False	NA	False	chrXIII_5575_ACA	359	noncoding		True
chrXIII	5576	CA	172.95999999999995		C	C|upstream_gene_variant|MODIFIER|YML133C|YML133C|transcript|TRANSCRIPT_YML133C|protein_coding||c.-893delT|||||893|,C|upstream_gene_variant|MODIFIER|YML132W|YML132W|transcript|TRANSCRIPT_YML132W|protein_coding||c.-1705delA|||||1705|,C|upstream_gene_variant|MODIFIER|YML131W|YML131W|transcript|TRANSCRIPT_YML131W|protein_coding||c.-4661delA|||||4661|,C|downstream_gene_variant|MODIFIER|YML133W-B|YML133W-B|transcript|TRANSCRIPT_YML133W-B|protein_coding||c.*4268delA|||||4268|,C|downstream_gene_variant|MODIFIER|YML133W-A|YML133W-A|transcript|TRANSCRIPT_YML133W-A|protein_coding||c.*3392delA|||||3392|,C|intergenic_region|MODIFIER|YML133C-YML132W|YML133C-YML132W|intergenic_region|YML133C-YML132W|||n.5577delA||||||	70_0.0;1410_0.0;2640_0.13636363636363635;5150_0.0;7530_0.0;10150_0.0	9.0	9.0	0.0	1.0	True	False	1	119.0	6	57.0	5	91.0	8	0.0	0	9.0	0	0.0	0		noncoding	NA			False	NA	False	False	NA	False	False	NA	False	False	NA	False	False	NA	False	False	NA	False	chrXIII_5576_C	359	noncoding		True
chrXIII	29872	G	2575.3		A	A|upstream_gene_variant|MODIFIER|YML123C|YML123C|transcript|TRANSCRIPT_YML123C|protein_coding||c.-4031C>T|||||4031|,A|upstream_gene_variant|MODIFIER|YML122C|YML122C|transcript|TRANSCRIPT_YML122C|protein_coding||c.-3413C>T|||||3413|,A|upstream_gene_variant|MODIFIER|YML120C|YML120C|transcript|TRANSCRIPT_YML120C|protein_coding||c.-24C>T|||||24|,A|upstream_gene_variant|MODIFIER|YML119W|YML119W|transcript|TRANSCRIPT_YML119W|protein_coding||c.-780G>A|||||780|,A|upstream_gene_variant|MODIFIER|YML118W|YML118W|transcript|TRANSCRIPT_YML118W|protein_coding||c.-2503G>A|||||2503|,A|upstream_gene_variant|MODIFIER|YML117W|YML117W|transcript|TRANSCRIPT_YML117W|protein_coding||c.-4412G>A|||||4412|,A|downstream_gene_variant|MODIFIER|YML121W|YML121W|transcript|TRANSCRIPT_YML121W|protein_coding||c.*1969G>A|||||1969|,A|intergenic_region|MODIFIER|YML120C-YML119W|YML120C-YML119W|intergenic_region|YML120C-YML119W|||n.29872G>A||||||	70_0.0;1410_0.5294117647058824;2640_0.696969696969697;5150_1.0;7530_1.0;10150_1.0	77.0	77.0	0.0	1.0	True	True	5	25.0	8	10.0	0	0.0	0	0.0	9	23.0	14	24.0	7	A|noncoding|MODIFIER|NDI1|YML120C||NADH:ubiquinone oxidoreductase	noncoding	MODIFIER			False	NA	False	False	NA	True	False	NA	True	True	NA	True	True	NA	True	True	NA	True	chrXIII_29872_A	360	noncoding	MODIFIER	False
chrXIII	61444	C	1859.38		T	T|missense_variant|MODERATE|YML104C|YML104C|transcript|TRANSCRIPT_YML104C|protein_coding|1/1|c.926G>A|p.Gly309Glu|926/3384|926/3384|309/1127||,T|upstream_gene_variant|MODIFIER|YML105C|YML105C|transcript|TRANSCRIPT_YML105C|protein_coding||c.-2709G>A|||||2709|,T|downstream_gene_variant|MODIFIER|YML106W|YML106W|transcript|TRANSCRIPT_YML106W|protein_coding||c.*3943C>T|||||3943|,T|downstream_gene_variant|MODIFIER|YML103C|YML103C|transcript|TRANSCRIPT_YML103C|protein_coding||c.*1186G>A|||||1186|	70_0.0;1410_0.0;2640_0.0;5150_1.0;7530_1.0;10150_1.0	57.0	57.0	0.0	1.0	True	True	3	20.0	12	39.0	0	0.0	0	0.0	0	0.0	11	36.0	10	T|missense|MODERATE|MDM1|YML104C|309/1127|PtdIns-3-P binding protein that tethers the ER to vacuoles at NVJs	missense	MODERATE	YML104C		False	NA	False	False	NA	False	False	NA	False	True	NA	True	True	NA	True	True	NA	True	chrXIII_61444_T	361	missense	MODERATE	False
chrXIII	69901	C	147.67		T	T|missense_variant|MODERATE|YML101C|YML101C|transcript|TRANSCRIPT_YML101C|protein_coding|1/1|c.227G>A|p.Ser76Asn|227/354|227/354|76/117||,T|upstream_gene_variant|MODIFIER|YML103C|YML103C|transcript|TRANSCRIPT_YML103C|protein_coding||c.-2313G>A|||||2313|,T|upstream_gene_variant|MODIFIER|YML101C-A|YML101C-A|transcript|TRANSCRIPT_YML101C-A|protein_coding||c.-136G>A|||||136|,T|upstream_gene_variant|MODIFIER|YML100W-A|YML100W-A|transcript|TRANSCRIPT_YML100W-A|protein_coding||c.-276C>T|||||276|WARNING_TRANSCRIPT_INCOMPLETE,T|upstream_gene_variant|MODIFIER|YML100W|YML100W|transcript|TRANSCRIPT_YML100W|protein_coding||c.-763C>T|||||763|,T|upstream_gene_variant|MODIFIER|YML099W-A|YML099W-A|transcript|TRANSCRIPT_YML099W-A|protein_coding||c.-4368C>T|||||4368|,T|downstream_gene_variant|MODIFIER|YML102W|YML102W|transcript|TRANSCRIPT_YML102W|protein_coding||c.*162C>T|||||162|,T|downstream_gene_variant|MODIFIER|YML099C|YML099C|transcript|TRANSCRIPT_YML099C|protein_coding||c.*4537G>A|||||4537|	70_0.0;1410_0.0;2640_0.0;5150_0.0;7530_0.2857142857142857;10150_0.0	6.0	6.0	0.0	1.0	True	False	1	20.0	6	36.0	6	15.0	7	0.0	0	0.0	0	6.0	0	T|missense|MODERATE|CUE4|YML101C|76/117|Protein of unknown function	missense	MODERATE	YML101C		False	NA	False	False	NA	False	False	NA	False	False	NA	False	False	NA	False	False	NA	False	chrXIII_69901_T	362	missense	MODERATE	False
chrXIII	103824	G	139.67		T	T|missense_variant|MODERATE|YML082W|YML082W|transcript|TRANSCRIPT_YML082W|protein_coding|1/1|c.1923G>T|p.Glu641Asp|1923/1950|1923/1950|641/649||,T|upstream_gene_variant|MODIFIER|YML085C|YML085C|transcript|TRANSCRIPT_YML085C|protein_coding||c.-4384C>A|||||4384|,T|upstream_gene_variant|MODIFIER|YML083C|YML083C|transcript|TRANSCRIPT_YML083C|protein_coding||c.-2734C>A|||||2734|,T|upstream_gene_variant|MODIFIER|YML081W|YML081W|transcript|TRANSCRIPT_YML081W|protein_coding||c.-993G>T|||||993|,T|downstream_gene_variant|MODIFIER|YML084W|YML084W|transcript|TRANSCRIPT_YML084W|protein_coding||c.*3987G>T|||||3987|,T|downstream_gene_variant|MODIFIER|YML081C-A|YML081C-A|transcript|TRANSCRIPT_YML081C-A|protein_coding||c.*199C>A|||||199|	70_0.0;1410_0.0;2640_0.18421052631578946;5150_0.0;7530_0.0;10150_0.0	7.0	7.0	0.0	1.0	True	False	1	21.0	11	31.0	10	35.0	18	0.0	0	7.0	0	0.0	0	T|missense|MODERATE|YML082W|YML082W|641/649|YML082W	missense	MODERATE	YML082W		False	NA	False	False	NA	False	False	NA	False	False	NA	False	False	NA	False	False	NA	False	chrXIII_103824_T	363	missense	MODERATE	False
chrXIII	106833	T	2160.45		C	C|missense_variant|MODERATE|YML081W|YML081W|transcript|TRANSCRIPT_YML081W|protein_coding|1/1|c.2017T>C|p.Tyr673His|2017/3756|2017/3756|673/1251||,C|upstream_gene_variant|MODIFIER|YML081C-A|YML081C-A|transcript|TRANSCRIPT_YML081C-A|protein_coding||c.-2631A>G|||||2631|,C|upstream_gene_variant|MODIFIER|YML080W|YML080W|transcript|TRANSCRIPT_YML080W|protein_coding||c.-2013T>C|||||2013|,C|upstream_gene_variant|MODIFIER|YML079W|YML079W|transcript|TRANSCRIPT_YML079W|protein_coding||c.-3454T>C|||||3454|,C|upstream_gene_variant|MODIFIER|YML078W|YML078W|transcript|TRANSCRIPT_YML078W|protein_coding||c.-4209T>C|||||4209|,C|downstream_gene_variant|MODIFIER|YML082W|YML082W|transcript|TRANSCRIPT_YML082W|protein_coding||c.*2982T>C|||||2982|	70_0.0;1410_0.6;2640_0.6896551724137931;5150_1.0;7530_0.9166666666666666;10150_1.0	68.0	68.0	0.0	1.0	True	True	5	19.0	6	9.0	0	2.0	0	0.0	9	20.0	10	22.0	7	C|missense|MODERATE|TDA9|YML081W|673/1251|Transcription factor that regulates acetate production	missense	MODERATE	YML081W		False	NA	False	False	NA	True	False	NA	True	True	NA	True	True	NA	True	True	NA	True	chrXIII_106833_C	364	missense	MODERATE	False
chrXIII	112398	G	248.57		C	C|downstream_gene_variant|MODIFIER|YML081W|YML081W|transcript|TRANSCRIPT_YML081W|protein_coding||c.*3826G>C|||||3826|,C|downstream_gene_variant|MODIFIER|YML080W|YML080W|transcript|TRANSCRIPT_YML080W|protein_coding||c.*2281G>C|||||2281|,C|downstream_gene_variant|MODIFIER|YML079W|YML079W|transcript|TRANSCRIPT_YML079W|protein_coding||c.*1506G>C|||||1506|,C|downstream_gene_variant|MODIFIER|YML078W|YML078W|transcript|TRANSCRIPT_YML078W|protein_coding||c.*808G>C|||||808|,C|downstream_gene_variant|MODIFIER|YML077W|YML077W|transcript|TRANSCRIPT_YML077W|protein_coding||c.*14G>C|||||14|,C|downstream_gene_variant|MODIFIER|YML076C|YML076C|transcript|TRANSCRIPT_YML076C|protein_coding||c.*155C>G|||||155|,C|downstream_gene_variant|MODIFIER|YML075C|YML075C|transcript|TRANSCRIPT_YML075C|protein_coding||c.*3376C>G|||||3376|,C|intergenic_region|MODIFIER|YML077W-YML076C|YML077W-YML076C|intergenic_region|YML077W-YML076C|||n.112398G>C||||||	70_0.0;1410_0.0;2640_0.38461538461538464;5150_0.0;7530_0.0;10150_0.0	10.0	10.0	0.0	1.0	True	False	1	24.0	10	16.0	17	28.0	10	0.0	0	10.0	0	0.0	0		noncoding	NA			False	NA	False	False	NA	False	False	NA	False	False	NA	False	False	NA	False	False	NA	False	chrXIII_112398_C	365	noncoding	NA	False
chrXIII	162989	C	303.67		T	T|missense_variant|MODERATE|YML056C|YML056C|transcript|TRANSCRIPT_YML056C|protein_coding|2/2|c.820G>A|p.Asp274Asn|820/1575|820/1575|274/524||,T|upstream_gene_variant|MODIFIER|YML059C|YML059C|transcript|TRANSCRIPT_YML059C|protein_coding||c.-4691G>A|||||4691|,T|upstream_gene_variant|MODIFIER|YML057C-A|YML057C-A|transcript|TRANSCRIPT_YML057C-A|protein_coding||c.-2537G>A|||||2537|,T|upstream_gene_variant|MODIFIER|YML055W|YML055W|transcript|TRANSCRIPT_YML055W|protein_coding||c.-1841C>T|||||1841|,T|downstream_gene_variant|MODIFIER|YML058W-A|YML058W-A|transcript|TRANSCRIPT_YML058W-A|protein_coding||c.*3983C>T|||||3983|,T|downstream_gene_variant|MODIFIER|YML058W|YML058W|transcript|TRANSCRIPT_YML058W|protein_coding||c.*3252C>T|||||3252|,T|downstream_gene_variant|MODIFIER|YML057W|YML057W|transcript|TRANSCRIPT_YML057W|protein_coding||c.*955C>T|||||955|,T|downstream_gene_variant|MODIFIER|YML054C|YML054C|transcript|TRANSCRIPT_YML054C|protein_coding||c.*2584G>A|||||2584|,T|downstream_gene_variant|MODIFIER|YML054C-A|YML054C-A|transcript|TRANSCRIPT_YML054C-A|protein_coding||c.*4674G>A|||||4674|	70_0.0;1410_0.0;2640_0.0;7530_0.0;10150_0.75	9.0	9.0	0.0	1.0	True	False	1	13.0	8	36.0	3	33.0	3	0.0	0	0.0	0	0.0	9	T|missense|MODERATE|IMD4|YML056C|274/524|Inosine monophosphate dehydrogenase	missense	MODERATE	YML056C		False	NA	False	False	NA	False	False	NA	False	False	NA	False	False	NA	False	False	NA	True	chrXIII_162989_T	366	missense	MODERATE	False
chrXIII	177542	C	1511.02		T	T|synonymous_variant|LOW|YML049C|YML049C|transcript|TRANSCRIPT_YML049C|protein_coding|1/1|c.804G>A|p.Leu268Leu|804/4086|804/4086|268/1361||,T|upstream_gene_variant|MODIFIER|YML048W|YML048W|transcript|TRANSCRIPT_YML048W|protein_coding||c.-924C>T|||||924|,T|upstream_gene_variant|MODIFIER|YML047W-A|YML047W-A|transcript|TRANSCRIPT_YML047W-A|protein_coding||c.-2391C>T|||||2391|,T|upstream_gene_variant|MODIFIER|YML046W|YML046W|transcript|TRANSCRIPT_YML046W|protein_coding||c.-3972C>T|||||3972|,T|downstream_gene_variant|MODIFIER|YML051W|YML051W|transcript|TRANSCRIPT_YML051W|protein_coding||c.*4601C>T|||||4601|,T|downstream_gene_variant|MODIFIER|YML050W|YML050W|transcript|TRANSCRIPT_YML050W|protein_coding||c.*3428C>T|||||3428|,T|downstream_gene_variant|MODIFIER|YML047C|YML047C|transcript|TRANSCRIPT_YML047C|protein_coding||c.*2515G>A|||||2515|	70_0.0;1410_0.0;2640_0.0;5150_1.0;7530_0.9230769230769231;10150_1.0	45.0	45.0	0.0	1.0	True	True	3	20.0	14	40.0	0	2.0	0	0.0	0	0.0	7	24.0	14	T|synonymous|LOW|RSE1|YML049C|268/1361|Protein involved in pre-mRNA splicing	synonymous	LOW		YML049C	False	NA	False	False	NA	False	False	NA	False	True	NA	True	True	NA	True	True	NA	True	chrXIII_177542_T	367	synonymous	LOW	False
chrXIII	222259	C	40.63000000000001		A	A|missense_variant|MODERATE|YML027W|YML027W|transcript|TRANSCRIPT_YML027W|protein_coding|1/1|c.814C>A|p.Arg272Ser|814/1158|814/1158|272/385||,A|upstream_gene_variant|MODIFIER|YML024W|YML024W|transcript|TRANSCRIPT_YML024W|protein_coding||c.-3670C>A|||||3670|,A|downstream_gene_variant|MODIFIER|YML029W|YML029W|transcript|TRANSCRIPT_YML029W|protein_coding||c.*2341C>A|||||2341|,A|downstream_gene_variant|MODIFIER|YML028W|YML028W|transcript|TRANSCRIPT_YML028W|protein_coding||c.*1491C>A|||||1491|,A|downstream_gene_variant|MODIFIER|YML026C|YML026C|transcript|TRANSCRIPT_YML026C|protein_coding||c.*768G>T|||||768|,A|downstream_gene_variant|MODIFIER|YML025C|YML025C|transcript|TRANSCRIPT_YML025C|protein_coding||c.*2187G>T|||||2187|,A|downstream_gene_variant|MODIFIER|YML023C|YML023C|transcript|TRANSCRIPT_YML023C|protein_coding||c.*4775G>T|||||4775|	70_0.0;1410_0.0;2640_0.2;5150_0.0;7530_0.0;10150_0.0	5.0	5.0	0.0	1.0	True	False	1	13.0	6	20.0	5	30.0	19	0.0	0	5.0	0	0.0	0	A|missense|MODERATE|YOX1|YML027W|272/385|Homeobox transcriptional repressor	missense	MODERATE	YML027W		False	NA	False	False	NA	False	False	NA	False	False	NA	False	False	NA	False	False	NA	False	chrXIII_222259_A	368	missense	MODERATE	False
chrXIII	244032	A	624.27		G	G|missense_variant|MODERATE|YML014W|YML014W|transcript|TRANSCRIPT_YML014W|protein_coding|1/1|c.770A>G|p.Gln257Arg|770/840|770/840|257/279||,G|upstream_gene_variant|MODIFIER|YML016C|YML016C|transcript|TRANSCRIPT_YML016C|protein_coding||c.-2458T>C|||||2458|,G|upstream_gene_variant|MODIFIER|YML015C|YML015C|transcript|TRANSCRIPT_YML015C|protein_coding||c.-965T>C|||||965|,G|upstream_gene_variant|MODIFIER|YML013W|YML013W|transcript|TRANSCRIPT_YML013W|protein_coding||c.-155A>G|||||155|,G|upstream_gene_variant|MODIFIER|YML012W|YML012W|transcript|TRANSCRIPT_YML012W|protein_coding||c.-2122A>G|||||2122|,G|upstream_gene_variant|MODIFIER|YML010W|YML010W|transcript|TRANSCRIPT_YML010W|protein_coding||c.-3683A>G|||||3683|,G|downstream_gene_variant|MODIFIER|YML012C-A|YML012C-A|transcript|TRANSCRIPT_YML012C-A|protein_coding||c.*1543T>C|||||1543|,G|downstream_gene_variant|MODIFIER|YML011C|YML011C|transcript|TRANSCRIPT_YML011C|protein_coding||c.*2901T>C|||||2901|	70_0.0;1410_0.0;2640_0.0;5150_0.0;7530_0.0;10150_1.0	20.0	20.0	0.0	1.0	True	False	1	27.0	10	26.0	9	49.0	0	0.0	0	0.0	0	0.0	20	G|missense|MODERATE|TRM9|YML014W|257/279|tRNA methyltransferase	missense	MODERATE	YML014W		False	NA	False	False	NA	False	False	NA	False	False	NA	False	False	NA	False	True	NA	True	chrXIII_244032_G	369	missense	MODERATE	False
chrXIII	308951	A	1431.01		C	C|upstream_gene_variant|MODIFIER|YMR016C|YMR016C|transcript|TRANSCRIPT_YMR016C|protein_coding||c.-3323T>G|||||3323|,C|upstream_gene_variant|MODIFIER|YMR018W|YMR018W|transcript|TRANSCRIPT_YMR018W|protein_coding||c.-1293A>C|||||1293|,C|upstream_gene_variant|MODIFIER|YMR019W|YMR019W|transcript|TRANSCRIPT_YMR019W|protein_coding||c.-3241A>C|||||3241|,C|downstream_gene_variant|MODIFIER|YMR017W|YMR017W|transcript|TRANSCRIPT_YMR017W|protein_coding||c.*233A>C|||||233|,C|intergenic_region|MODIFIER|YMR017W-YMR018W|YMR017W-YMR018W|intergenic_region|YMR017W-YMR018W|||n.308951A>C||||||	70_0.0;1410_0.0;2640_0.0;5150_0.625;7530_0.96;10150_1.0	43.0	43.0	0.0	1.0	True	True	3	30.0	12	32.0	3	1.0	0	0.0	0	0.0	5	24.0	14		noncoding	NA			False	NA	False	False	NA	False	False	NA	False	False	NA	True	True	NA	True	True	NA	True	chrXIII_308951_C	370	noncoding	NA	False
chrXIII	464573	C	874.49		T	T|missense_variant|MODERATE|YMR099C|YMR099C|transcript|TRANSCRIPT_YMR099C|protein_coding|1/1|c.292G>A|p.Glu98Lys|292/894|292/894|98/297||,T|upstream_gene_variant|MODIFIER|YMR097C|YMR097C|transcript|TRANSCRIPT_YMR097C|protein_coding||c.-4009G>A|||||4009|,T|upstream_gene_variant|MODIFIER|YMR098C|YMR098C|transcript|TRANSCRIPT_YMR098C|protein_coding||c.-1927G>A|||||1927|,T|upstream_gene_variant|MODIFIER|YMR100W|YMR100W|transcript|TRANSCRIPT_YMR100W|protein_coding||c.-1764C>T|||||1764|,T|downstream_gene_variant|MODIFIER|YMR101C|YMR101C|transcript|TRANSCRIPT_YMR101C|protein_coding||c.*3909G>A|||||3909|	70_0.0;1410_0.0;2640_0.0;5150_1.0;7530_1.0	28.0	28.0	0.0	1.0	True	True	2	25.0	7	34.0	0	0.0	1	0.0	0	0.0	7	21.0	0	T|missense|MODERATE|YMR099C|YMR099C|98/297|Glucose-6-phosphate 1-epimerase (hexose-6-phosphate mutarotase)	missense	MODERATE	YMR099C		False	NA	False	False	NA	False	False	NA	False	True	NA	True	True	NA	True	True	NA	True	chrXIII_464573_T	371	missense	MODERATE	False
chrXIII	480775	C	2742.4		T	T|upstream_gene_variant|MODIFIER|YMR105C|YMR105C|transcript|TRANSCRIPT_YMR105C|protein_coding||c.-3132G>A|||||3132|,T|upstream_gene_variant|MODIFIER|YMR106C|YMR106C|transcript|TRANSCRIPT_YMR106C|protein_coding||c.-548G>A|||||548|,T|upstream_gene_variant|MODIFIER|YMR107W|YMR107W|transcript|TRANSCRIPT_YMR107W|protein_coding||c.-2276C>T|||||2276|,T|upstream_gene_variant|MODIFIER|YMR108W|YMR108W|transcript|TRANSCRIPT_YMR108W|protein_coding||c.-3346C>T|||||3346|,T|downstream_gene_variant|MODIFIER|YMR105W-A|YMR105W-A|transcript|TRANSCRIPT_YMR105W-A|protein_coding||c.*2480C>T|||||2480|,T|intergenic_region|MODIFIER|YMR106C-YMR107W|YMR106C-YMR107W|intergenic_region|YMR106C-YMR107W|||n.480775C>T||||||	70_0.0;1410_0.23076923076923078;2640_0.84375;5150_1.0;7530_1.0;10150_1.0	84.0	84.0	0.0	1.0	True	True	4	23.0	10	5.0	0	0.0	0	0.0	3	27.0	8	29.0	17		noncoding	NA			False	NA	False	False	NA	True	False	NA	True	True	NA	True	True	NA	True	True	NA	True	chrXIII_480775_T	372	noncoding	NA	False
chrXIII	512404	G	294.26		A	A|upstream_gene_variant|MODIFIER|YMR120C|YMR120C|transcript|TRANSCRIPT_YMR120C|protein_coding||c.-3087C>T|||||3087|,A|upstream_gene_variant|MODIFIER|YMR121C|YMR121C|transcript|TRANSCRIPT_YMR121C|protein_coding||c.-2019C>T|||||2019|,A|upstream_gene_variant|MODIFIER|YMR122C|YMR122C|transcript|TRANSCRIPT_YMR122C|protein_coding||c.-1292C>T|||||1292|,A|upstream_gene_variant|MODIFIER|YMR123W|YMR123W|transcript|TRANSCRIPT_YMR123W|protein_coding||c.-1228G>A|||||1228|,A|upstream_gene_variant|MODIFIER|YMR124W|YMR124W|transcript|TRANSCRIPT_YMR124W|protein_coding||c.-2091G>A|||||2091|,A|downstream_gene_variant|MODIFIER|YMR119W-A|YMR119W-A|transcript|TRANSCRIPT_YMR119W-A|protein_coding||c.*4997G>A|||||4997|,A|downstream_gene_variant|MODIFIER|YMR122W-A|YMR122W-A|transcript|TRANSCRIPT_YMR122W-A|protein_coding||c.*797G>A|||||797|WARNING_TRANSCRIPT_MULTIPLE_STOP_CODONS,A|intergenic_region|MODIFIER|YMR122W-A-YMR123W|YMR122W-A-YMR123W|intergenic_region|YMR122W-A-YMR123W|||n.512404G>A||||||	70_0.0;1410_0.3;2640_0.3;5150_0.0;7530_0.0;10150_0.0	12.0	12.0	0.0	1.0	True	False	1	17.0	7	21.0	8	34.0	10	0.0	3	9.0	0	0.0	0		noncoding	NA			False	NA	False	False	NA	False	False	NA	False	False	NA	False	False	NA	False	False	NA	False	chrXIII_512404_A	373	noncoding	NA	False
chrXIII	660008	A	374.08		T	T|missense_variant|MODERATE|YMR198W|YMR198W|transcript|TRANSCRIPT_YMR198W|protein_coding|1/1|c.245A>T|p.Glu82Val|245/1785|245/1785|82/594||,T|upstream_gene_variant|MODIFIER|YMR197C|YMR197C|transcript|TRANSCRIPT_YMR197C|protein_coding||c.-791T>A|||||791|,T|upstream_gene_variant|MODIFIER|YMR199W|YMR199W|transcript|TRANSCRIPT_YMR199W|protein_coding||c.-2655A>T|||||2655|,T|upstream_gene_variant|MODIFIER|YMR200W|YMR200W|transcript|TRANSCRIPT_YMR200W|protein_coding||c.-4763A>T|||||4763|,T|downstream_gene_variant|MODIFIER|YMR196W|YMR196W|transcript|TRANSCRIPT_YMR196W|protein_coding||c.*1647A>T|||||1647|	70_0.0;1410_0.0;2640_0.0;5150_0.0;7530_0.15625;10150_0.7857142857142857	16.0	16.0	0.0	1.0	True	True	2	25.0	9	40.0	17	27.0	3	0.0	0	0.0	0	5.0	11	T|missense|MODERATE|CIK1|YMR198W|82/594|Kinesin-associated protein	missense	MODERATE	YMR198W		False	NA	False	False	NA	False	False	NA	False	False	NA	False	False	NA	True	False	NA	True	chrXIII_660008_T	374	missense	MODERATE	False
chrXIII	671916	C	1442.92		T	T|missense_variant|MODERATE|YMR205C|YMR205C|transcript|TRANSCRIPT_YMR205C|protein_coding|1/1|c.2870G>A|p.Arg957Lys|2870/2880|2870/2880|957/959||,T|upstream_gene_variant|MODIFIER|YMR201C|YMR201C|transcript|TRANSCRIPT_YMR201C|protein_coding||c.-4853G>A|||||4853|,T|upstream_gene_variant|MODIFIER|YMR204C|YMR204C|transcript|TRANSCRIPT_YMR204C|protein_coding||c.-572G>A|||||572|,T|upstream_gene_variant|MODIFIER|YMR206W|YMR206W|transcript|TRANSCRIPT_YMR206W|protein_coding||c.-3997C>T|||||3997|,T|downstream_gene_variant|MODIFIER|YMR202W|YMR202W|transcript|TRANSCRIPT_YMR202W|protein_coding||c.*3692C>T|||||3692|,T|downstream_gene_variant|MODIFIER|YMR203W|YMR203W|transcript|TRANSCRIPT_YMR203W|protein_coding||c.*2242C>T|||||2242|	70_0.0;1410_0.0;2640_0.0;5150_0.9230769230769231;7530_1.0;10150_1.0	44.0	44.0	0.0	1.0	True	True	3	20.0	6	35.0	1	0.0	0	0.0	0	0.0	12	21.0	11	T|missense|MODERATE|PFK2|YMR205C|957/959|Beta subunit of heterooctameric phosphofructokinase	missense	MODERATE	YMR205C		False	NA	False	False	NA	False	False	NA	False	True	NA	True	True	NA	True	True	NA	True	chrXIII_671916_T	375	missense	MODERATE	False
chrXIII	675068	A	404.57		G	G|upstream_gene_variant|MODIFIER|YMR204C|YMR204C|transcript|TRANSCRIPT_YMR204C|protein_coding||c.-3724T>C|||||3724|,G|upstream_gene_variant|MODIFIER|YMR205C|YMR205C|transcript|TRANSCRIPT_YMR205C|protein_coding||c.-283T>C|||||283|,G|upstream_gene_variant|MODIFIER|YMR206W|YMR206W|transcript|TRANSCRIPT_YMR206W|protein_coding||c.-845A>G|||||845|,G|downstream_gene_variant|MODIFIER|YMR207C|YMR207C|transcript|TRANSCRIPT_YMR207C|protein_coding||c.*2142T>C|||||2142|,G|intergenic_region|MODIFIER|YMR205C-YMR206W|YMR205C-YMR206W|intergenic_region|YMR205C-YMR206W|||n.675068A>G||||||	70_0.0;1410_0.0;2640_0.38095238095238093;5150_0.0;7530_0.0;10150_0.0	16.0	16.0	0.0	1.0	True	False	1	31.0	18	26.0	21	38.0	22	0.0	0	16.0	0	0.0	0		noncoding	NA			False	NA	False	False	NA	False	False	NA	False	False	NA	False	False	NA	False	False	NA	False	chrXIII_675068_G	376	noncoding	NA	False
chrXIII	695491	C	370.31		T	T|missense_variant|MODERATE|YMR214W|YMR214W|transcript|TRANSCRIPT_YMR214W|protein_coding|1/1|c.125C>T|p.Ala42Val|125/1134|125/1134|42/377||,T|upstream_gene_variant|MODIFIER|YMR212C|YMR212C|transcript|TRANSCRIPT_YMR212C|protein_coding||c.-2431G>A|||||2431|,T|upstream_gene_variant|MODIFIER|YMR215W|YMR215W|transcript|TRANSCRIPT_YMR215W|protein_coding||c.-1323C>T|||||1323|,T|downstream_gene_variant|MODIFIER|YMR211W|YMR211W|transcript|TRANSCRIPT_YMR211W|protein_coding||c.*4964C>T|||||4964|,T|downstream_gene_variant|MODIFIER|YMR213W|YMR213W|transcript|TRANSCRIPT_YMR213W|protein_coding||c.*321C>T|||||321|,T|downstream_gene_variant|MODIFIER|YMR216C|YMR216C|transcript|TRANSCRIPT_YMR216C|protein_coding||c.*3338G>A|||||3338|	70_0.0;1410_0.0;2640_0.0;7530_0.23076923076923078;10150_0.8	18.0	18.0	0.0	1.0	True	True	2	29.0	18	45.0	2	20.0	3	0.0	0	0.0	0	6.0	12	T|missense|MODERATE|SCJ1|YMR214W|42/377|One of several homologs of bacterial chaperone DnaJ	missense	MODERATE	YMR214W		False	NA	False	False	NA	False	False	NA	False	False	NA	False	False	NA	True	False	NA	True	chrXIII_695491_T	377	missense	MODERATE	False
chrXIII	729474	G	218.69		T	T|missense_variant|MODERATE|YMR229C|YMR229C|transcript|TRANSCRIPT_YMR229C|protein_coding|1/1|c.1668C>A|p.Phe556Leu|1668/5190|1668/5190|556/1729||,T|upstream_gene_variant|MODIFIER|YMR230W|YMR230W|transcript|TRANSCRIPT_YMR230W|protein_coding||c.-2958G>T|||||2958|,T|upstream_gene_variant|MODIFIER|YMR230W-A|YMR230W-A|transcript|TRANSCRIPT_YMR230W-A|protein_coding||c.-3812G>T|||||3812|,T|upstream_gene_variant|MODIFIER|YMR231W|YMR231W|transcript|TRANSCRIPT_YMR231W|protein_coding||c.-4089G>T|||||4089|,T|downstream_gene_variant|MODIFIER|YMR228W|YMR228W|transcript|TRANSCRIPT_YMR228W|protein_coding||c.*3805G>T|||||3805|	70_0.0;1410_0.0;2640_0.32142857142857145;5150_0.0;7530_0.0;10150_0.0	9.0	9.0	0.0	1.0	True	False	1	18.0	10	19.0	8	18.0	13	0.0	0	9.0	0	0.0	0	T|missense|MODERATE|RRP5|YMR229C|556/1729|RNA binding protein involved in synthesis of 18S and 5.8S rRNAs	missense	MODERATE	YMR229C		False	NA	False	False	NA	False	False	NA	False	False	NA	False	False	NA	False	False	NA	False	chrXIII_729474_T	378	missense	MODERATE	False
chrXIII	823812	C	1006.2		T	T|missense_variant|MODERATE|YMR278W|YMR278W|transcript|TRANSCRIPT_YMR278W|protein_coding|1/1|c.692C>T|p.Ser231Phe|692/1869|692/1869|231/622||,T|upstream_gene_variant|MODIFIER|YMR275C|YMR275C|transcript|TRANSCRIPT_YMR275C|protein_coding||c.-4873G>A|||||4873|,T|downstream_gene_variant|MODIFIER|YMR276W|YMR276W|transcript|TRANSCRIPT_YMR276W|protein_coding||c.*3506C>T|||||3506|,T|downstream_gene_variant|MODIFIER|YMR277W|YMR277W|transcript|TRANSCRIPT_YMR277W|protein_coding||c.*1000C>T|||||1000|,T|downstream_gene_variant|MODIFIER|YMR279C|YMR279C|transcript|TRANSCRIPT_YMR279C|protein_coding||c.*1275G>A|||||1275|,T|downstream_gene_variant|MODIFIER|YMR280C|YMR280C|transcript|TRANSCRIPT_YMR280C|protein_coding||c.*3574G>A|||||3574|	70_0.0;1410_0.0;2640_0.0;5150_0.0;7530_0.6551724137931034;10150_0.8823529411764706	34.0	34.0	0.0	1.0	True	True	2	31.0	12	36.0	9	10.0	2	0.0	0	0.0	0	19.0	15	T|missense|MODERATE|PRM15|YMR278W|231/622|Phosphoribomutase	missense	MODERATE	YMR278W		False	NA	False	False	NA	False	False	NA	False	False	NA	False	False	NA	True	False	NA	True	chrXIII_823812_T	379	missense	MODERATE	False
chrXIII	862484	T	111.79		C	C|missense_variant|MODERATE|YMR297W|YMR297W|transcript|TRANSCRIPT_YMR297W|protein_coding|1/1|c.205T>C|p.Tyr69His|205/1599|205/1599|69/532||,C|upstream_gene_variant|MODIFIER|YMR295C|YMR295C|transcript|TRANSCRIPT_YMR295C|protein_coding||c.-3236A>G|||||3236|,C|upstream_gene_variant|MODIFIER|YMR296C|YMR296C|transcript|TRANSCRIPT_YMR296C|protein_coding||c.-1235A>G|||||1235|,C|upstream_gene_variant|MODIFIER|YMR298W|YMR298W|transcript|TRANSCRIPT_YMR298W|protein_coding||c.-1693T>C|||||1693|,C|downstream_gene_variant|MODIFIER|YMR294W|YMR294W|transcript|TRANSCRIPT_YMR294W|protein_coding||c.*4039T>C|||||4039|,C|downstream_gene_variant|MODIFIER|YMR294W-A|YMR294W-A|transcript|TRANSCRIPT_YMR294W-A|protein_coding||c.*3558T>C|||||3558|,C|downstream_gene_variant|MODIFIER|YMR299C|YMR299C|transcript|TRANSCRIPT_YMR299C|protein_coding||c.*2286A>G|||||2286|,C|downstream_gene_variant|MODIFIER|YMR300C|YMR300C|transcript|TRANSCRIPT_YMR300C|protein_coding||c.*3433A>G|||||3433|	70_0.0;1410_0.0;2640_0.2727272727272727;5150_0.0;7530_0.0;10150_0.0	6.0	6.0	0.0	1.0	True	False	1	18.0	8	16.0	10	20.0	11	0.0	0	6.0	0	0.0	0	C|missense|MODERATE|PRC1|YMR297W|69/532|Vacuolar carboxypeptidase Y (proteinase C_ CPY)	missense	MODERATE	YMR297W		False	NA	False	False	NA	False	False	NA	False	False	NA	False	False	NA	False	False	NA	False	chrXIII_862484_C	380	missense	MODERATE	False
chrXIII	867344	C	3894.81		T	T|missense_variant|MODERATE|YMR300C|YMR300C|transcript|TRANSCRIPT_YMR300C|protein_coding|1/1|c.106G>A|p.Gly36Ser|106/1533|106/1533|36/510||,T|upstream_gene_variant|MODIFIER|YMR299C|YMR299C|transcript|TRANSCRIPT_YMR299C|protein_coding||c.-1636G>A|||||1636|,T|downstream_gene_variant|MODIFIER|YMR297W|YMR297W|transcript|TRANSCRIPT_YMR297W|protein_coding||c.*3466C>T|||||3466|,T|downstream_gene_variant|MODIFIER|YMR298W|YMR298W|transcript|TRANSCRIPT_YMR298W|protein_coding||c.*2715C>T|||||2715|,T|downstream_gene_variant|MODIFIER|YMR301C|YMR301C|transcript|TRANSCRIPT_YMR301C|protein_coding||c.*569G>A|||||569|,T|downstream_gene_variant|MODIFIER|YMR302C|YMR302C|transcript|TRANSCRIPT_YMR302C|protein_coding||c.*3087G>A|||||3087|	70_1.0;1410_1.0;2640_1.0;5150_1.0;7530_1.0;10150_1.0	109.0	109.0	20.0	1.0	True	True	6	0.0	0	0.0	0	0.0	0	20.0	8	37.0	5	25.0	14	T|missense|MODERATE|ADE4|YMR300C|36/510|Phosphoribosylpyrophosphate amidotransferase (PRPPAT)	missense	MODERATE	YMR300C		True	NA	True	True	NA	True	True	NA	True	True	NA	True	True	NA	True	True	NA	True	chrXIII_867344_T	381	missense	MODERATE	False
chrXIII	875208	G	58.64		A	A|upstream_gene_variant|MODIFIER|YMR302C|YMR302C|transcript|TRANSCRIPT_YMR302C|protein_coding||c.-2225C>T|||||2225|,A|upstream_gene_variant|MODIFIER|YMR303C|YMR303C|transcript|TRANSCRIPT_YMR303C|protein_coding||c.-513C>T|||||513|,A|upstream_gene_variant|MODIFIER|YMR304W|YMR304W|transcript|TRANSCRIPT_YMR304W|protein_coding||c.-137G>A|||||137|,A|downstream_gene_variant|MODIFIER|YMR304C-A|YMR304C-A|transcript|TRANSCRIPT_YMR304C-A|protein_coding||c.*3930C>T|||||3930|,A|downstream_gene_variant|MODIFIER|YMR305C|YMR305C|transcript|TRANSCRIPT_YMR305C|protein_coding||c.*4213C>T|||||4213|,A|intergenic_region|MODIFIER|YMR303C-YMR304W|YMR303C-YMR304W|intergenic_region|YMR303C-YMR304W|||n.875208G>A||||||	70_0.0;1410_0.0;2640_0.0;5150_0.0;7530_0.12195121951219512;10150_0.0	5.0	5.0	0.0	1.0	True	False	1	24.0	8	42.0	11	36.0	12	0.0	0	0.0	0	5.0	0		noncoding	NA			False	NA	False	False	NA	False	False	NA	False	False	NA	False	False	NA	False	False	NA	False	chrXIII_875208_A	382	noncoding	NA	False
chrXIII	879658	C	1579.92		T	T|synonymous_variant|LOW|YMR305C|YMR305C|transcript|TRANSCRIPT_YMR305C|protein_coding|1/1|c.933G>A|p.Arg311Arg|933/1170|933/1170|311/389||,T|upstream_gene_variant|MODIFIER|YMR303C|YMR303C|transcript|TRANSCRIPT_YMR303C|protein_coding||c.-4963G>A|||||4963|,T|upstream_gene_variant|MODIFIER|YMR304C-A|YMR304C-A|transcript|TRANSCRIPT_YMR304C-A|protein_coding||c.-170G>A|||||170|,T|upstream_gene_variant|MODIFIER|YMR306W|YMR306W|transcript|TRANSCRIPT_YMR306W|protein_coding||c.-1859C>T|||||1859|,T|downstream_gene_variant|MODIFIER|YMR304W|YMR304W|transcript|TRANSCRIPT_YMR304W|protein_coding||c.*621C>T|||||621|	70_0.0;1410_0.0;2640_0.0;5150_0.42857142857142855;7530_0.9310344827586207;10150_1.0	50.0	50.0	0.0	1.0	True	True	3	23.0	9	37.0	8	2.0	0	0.0	0	0.0	6	27.0	17	T|synonymous|LOW|SCW10|YMR305C|311/389|Cell wall protein with similarity to glucanases	synonymous	LOW		YMR305C	False	NA	False	False	NA	False	False	NA	False	False	NA	True	True	NA	True	True	NA	True	chrXIII_879658_T	383	synonymous	LOW	False
chrXIII	904176	G	211.59		A	A|missense_variant|MODERATE|YMR315W|YMR315W|transcript|TRANSCRIPT_YMR315W|protein_coding|1/1|c.1024G>A|p.Asp342Asn|1024/1050|1024/1050|342/349||,A|upstream_gene_variant|MODIFIER|YMR313C|YMR313C|transcript|TRANSCRIPT_YMR313C|protein_coding||c.-2514C>T|||||2514|,A|upstream_gene_variant|MODIFIER|YMR315W-A|YMR315W-A|transcript|TRANSCRIPT_YMR315W-A|protein_coding||c.-461G>A|||||461|,A|upstream_gene_variant|MODIFIER|YMR316W|YMR316W|transcript|TRANSCRIPT_YMR316W|protein_coding||c.-1000G>A|||||1000|,A|upstream_gene_variant|MODIFIER|YMR317W|YMR317W|transcript|TRANSCRIPT_YMR317W|protein_coding||c.-3539G>A|||||3539|,A|downstream_gene_variant|MODIFIER|YMR312W|YMR312W|transcript|TRANSCRIPT_YMR312W|protein_coding||c.*4595G>A|||||4595|,A|downstream_gene_variant|MODIFIER|YMR314W|YMR314W|transcript|TRANSCRIPT_YMR314W|protein_coding||c.*1410G>A|||||1410|,A|downstream_gene_variant|MODIFIER|YMR316C-A|YMR316C-A|transcript|TRANSCRIPT_YMR316C-A|protein_coding||c.*1837C>T|||||1837|,A|downstream_gene_variant|MODIFIER|YMR316C-B|YMR316C-B|transcript|TRANSCRIPT_YMR316C-B|protein_coding||c.*3496C>T|||||3496|	70_0.0;1410_0.0;2640_0.3076923076923077;5150_0.0;7530_0.0;10150_0.0	8.0	8.0	0.0	1.0	True	False	1	20.0	14	18.0	21	29.0	13	0.0	0	8.0	0	0.0	0	A|missense|MODERATE|YMR315W|YMR315W|342/349|Protein with NADP(H) oxidoreductase activity	missense	MODERATE	YMR315W		False	NA	False	False	NA	False	False	NA	False	False	NA	False	False	NA	False	False	NA	False	chrXIII_904176_A	384	missense	MODERATE	False
chrXIV	12901	C	1482.7600000000002		G	G|missense_variant|MODERATE|YNL334C|YNL334C|transcript|TRANSCRIPT_YNL334C|protein_coding|1/1|c.177G>C|p.Glu59Asp|177/669|177/669|59/222||,G|upstream_gene_variant|MODIFIER|YNL333W|YNL333W|transcript|TRANSCRIPT_YNL333W|protein_coding||c.-569C>G|||||569|,G|upstream_gene_variant|MODIFIER|YNL332W|YNL332W|transcript|TRANSCRIPT_YNL332W|protein_coding||c.-2135C>G|||||2135|,G|downstream_gene_variant|MODIFIER|YNL336W|YNL336W|transcript|TRANSCRIPT_YNL336W|protein_coding||c.*3225C>G|||||3225|,G|downstream_gene_variant|MODIFIER|YNL335W|YNL335W|transcript|TRANSCRIPT_YNL335W|protein_coding||c.*571C>G|||||571|,G|downstream_gene_variant|MODIFIER|YNL331C|YNL331C|transcript|TRANSCRIPT_YNL331C|protein_coding||c.*3421G>C|||||3421|	70_0.0;1410_0.0;2640_0.7894736842105263;5150_1.0;7530_1.0;10150_1.0	50.0	50.0	0.0	1.0	True	True	4	20.0	7	4.0	0	0.0	0	0.0	0	15.0	9	17.0	9	G|missense|MODERATE|SNO2|YNL334C|59/222|Protein of unknown function	missense	MODERATE	YNL334C		False	NA	False	False	NA	False	False	NA	True	True	NA	True	True	NA	True	True	NA	True	chrXIV_12901_G	385	missense	MODERATE	False
chrXIV	16797	C	1230.36		A	A|missense_variant|MODERATE|YNL331C|YNL331C|transcript|TRANSCRIPT_YNL331C|protein_coding|1/1|c.656G>T|p.Arg219Leu|656/1131|656/1131|219/376||,A|upstream_gene_variant|MODIFIER|YNL334C|YNL334C|transcript|TRANSCRIPT_YNL334C|protein_coding||c.-3720G>T|||||3720|,A|downstream_gene_variant|MODIFIER|YNL335W|YNL335W|transcript|TRANSCRIPT_YNL335W|protein_coding||c.*4467C>A|||||4467|,A|downstream_gene_variant|MODIFIER|YNL333W|YNL333W|transcript|TRANSCRIPT_YNL333W|protein_coding||c.*2431C>A|||||2431|,A|downstream_gene_variant|MODIFIER|YNL332W|YNL332W|transcript|TRANSCRIPT_YNL332W|protein_coding||c.*739C>A|||||739|,A|downstream_gene_variant|MODIFIER|YNL330C|YNL330C|transcript|TRANSCRIPT_YNL330C|protein_coding||c.*1408G>T|||||1408|,A|downstream_gene_variant|MODIFIER|YNL329C|YNL329C|transcript|TRANSCRIPT_YNL329C|protein_coding||c.*2948G>T|||||2948|	70_0.0;1410_0.0;2640_0.0;5150_0.0;7530_1.0;10150_1.0	36.0	36.0	0.0	1.0	True	True	2	20.0	9	41.0	11	0.0	0	0.0	0	0.0	0	22.0	14	A|missense|MODERATE|AAD14|YNL331C|219/376|Putative aryl-alcohol dehydrogenase	missense	MODERATE	YNL331C		False	NA	False	False	NA	False	False	NA	False	False	NA	False	True	NA	True	True	NA	True	chrXIV_16797_A	386	missense	MODERATE	False
chrXIV	22103	G	148.66		C	C|synonymous_variant|LOW|YNL329C|YNL329C|transcript|TRANSCRIPT_YNL329C|protein_coding|1/1|c.735C>G|p.Val245Val|735/3093|735/3093|245/1030||,C|upstream_gene_variant|MODIFIER|YNL331C|YNL331C|transcript|TRANSCRIPT_YNL331C|protein_coding||c.-4651C>G|||||4651|,C|upstream_gene_variant|MODIFIER|YNL330C|YNL330C|transcript|TRANSCRIPT_YNL330C|protein_coding||c.-2597C>G|||||2597|,C|upstream_gene_variant|MODIFIER|YNL327W|YNL327W|transcript|TRANSCRIPT_YNL327W|protein_coding||c.-2149G>C|||||2149|,C|downstream_gene_variant|MODIFIER|YNL328C|YNL328C|transcript|TRANSCRIPT_YNL328C|protein_coding||c.*935C>G|||||935|	70_0.0;1410_0.0;2640_0.0;5150_0.0;7530_0.0;10150_0.5	6.0	6.0	0.0	1.0	True	False	1	27.0	12	26.0	8	39.0	6	0.0	0	0.0	0	0.0	6	C|synonymous|LOW|PEX6|YNL329C|245/1030|AAA-peroxin	synonymous	LOW		YNL329C	False	NA	False	False	NA	False	False	NA	False	False	NA	False	False	NA	False	False	NA	True	chrXIV_22103_C	387	synonymous	LOW	False
chrXIV	31535	G	2055.19		A	A|synonymous_variant|LOW|YNL325C|YNL325C|transcript|TRANSCRIPT_YNL325C|protein_coding|1/1|c.48C>T|p.Thr16Thr|48/2640|48/2640|16/879||,A|synonymous_variant|LOW|YNL324W|YNL324W|transcript|TRANSCRIPT_YNL324W|protein_coding|1/1|c.282G>A|p.Val94Val|282/396|282/396|94/131||,A|upstream_gene_variant|MODIFIER|YNL326C|YNL326C|transcript|TRANSCRIPT_YNL326C|protein_coding||c.-2984C>T|||||2984|,A|upstream_gene_variant|MODIFIER|YNL323W|YNL323W|transcript|TRANSCRIPT_YNL323W|protein_coding||c.-613G>A|||||613|,A|upstream_gene_variant|MODIFIER|YNL321W|YNL321W|transcript|TRANSCRIPT_YNL321W|protein_coding||c.-3365G>A|||||3365|,A|downstream_gene_variant|MODIFIER|YNL327W|YNL327W|transcript|TRANSCRIPT_YNL327W|protein_coding||c.*4158G>A|||||4158|,A|downstream_gene_variant|MODIFIER|YNL322C|YNL322C|transcript|TRANSCRIPT_YNL322C|protein_coding||c.*1963C>T|||||1963|	70_0.0;1410_0.0;2640_0.0;5150_1.0;7530_1.0;10150_1.0	59.0	59.0	0.0	1.0	True	True	3	19.0	8	25.0	0	0.0	0	0.0	0	0.0	17	32.0	10	A|synonymous|LOW|FIG4|YNL325C|16/879|Phosphatidylinositol 3_5-bisphosphate (PtdIns[3_5]P) phosphatase,A|synonymous|LOW|YNL324W|YNL324W|94/131|YNL324W	synonymous	LOW		YNL325C;YNL324W	False	NA	False	False	NA	False	False	NA	False	True	NA	True	True	NA	True	True	NA	True	chrXIV_31535_A	388	synonymous	LOW	False
chrXIV	43443	G	1243.18		A	A|upstream_gene_variant|MODIFIER|YNL318C|YNL318C|transcript|TRANSCRIPT_YNL318C|protein_coding||c.-2910C>T|||||2910|,A|upstream_gene_variant|MODIFIER|YNL316C|YNL316C|transcript|TRANSCRIPT_YNL316C|protein_coding||c.-164C>T|||||164|,A|upstream_gene_variant|MODIFIER|YNL314W|YNL314W|transcript|TRANSCRIPT_YNL314W|protein_coding||c.-1208G>A|||||1208|,A|downstream_gene_variant|MODIFIER|YNL320W|YNL320W|transcript|TRANSCRIPT_YNL320W|protein_coding||c.*4685G>A|||||4685|,A|downstream_gene_variant|MODIFIER|YNL319W|YNL319W|transcript|TRANSCRIPT_YNL319W|protein_coding||c.*4157G>A|||||4157|,A|downstream_gene_variant|MODIFIER|YNL317W|YNL317W|transcript|TRANSCRIPT_YNL317W|protein_coding||c.*1223G>A|||||1223|,A|downstream_gene_variant|MODIFIER|YNL315C|YNL315C|transcript|TRANSCRIPT_YNL315C|protein_coding||c.*85C>T|||||85|,A|downstream_gene_variant|MODIFIER|YNL313C|YNL313C|transcript|TRANSCRIPT_YNL313C|protein_coding||c.*2069C>T|||||2069|,A|intergenic_region|MODIFIER|YNL316C-YNL315C|YNL316C-YNL315C|intergenic_region|YNL316C-YNL315C|||n.43443G>A||||||	70_0.0;1410_0.0;2640_0.0;5150_1.0;7530_1.0;10150_1.0	37.0	37.0	0.0	1.0	True	True	3	14.0	26	23.0	0	0.0	0	0.0	0	0.0	6	19.0	12		noncoding	NA			False	NA	False	False	NA	False	False	NA	False	True	NA	True	True	NA	True	True	NA	True	chrXIV_43443_A	389	noncoding	NA	False
chrXIV	66877	G	897.1799999999997		C	C|missense_variant|MODERATE|YNL299W|YNL299W|transcript|TRANSCRIPT_YNL299W|protein_coding|1/1|c.128G>C|p.Arg43Pro|128/1929|128/1929|43/642||,C|upstream_gene_variant|MODIFIER|YNL302C|YNL302C|transcript|TRANSCRIPT_YNL302C|protein_coding||c.-3728C>G|||||3728|,C|upstream_gene_variant|MODIFIER|YNL301C|YNL301C|transcript|TRANSCRIPT_YNL301C|protein_coding||c.-2108C>G|||||2108|,C|upstream_gene_variant|MODIFIER|YNL298W|YNL298W|transcript|TRANSCRIPT_YNL298W|protein_coding||c.-2271G>C|||||2271|,C|downstream_gene_variant|MODIFIER|YNL303W|YNL303W|transcript|TRANSCRIPT_YNL303W|protein_coding||c.*4814G>C|||||4814|,C|downstream_gene_variant|MODIFIER|YNL300W|YNL300W|transcript|TRANSCRIPT_YNL300W|protein_coding||c.*592G>C|||||592|	70_0.0;1410_0.0;2640_0.0;5150_0.0;7530_0.7037037037037037;10150_0.7857142857142857	30.0	30.0	0.0	1.0	True	True	2	17.0	16	26.0	12	8.0	3	0.0	0	0.0	0	19.0	11	C|missense|MODERATE|TRF5|YNL299W|43/642|Non-canonical poly(A) polymerase	missense	MODERATE	YNL299W		False	NA	False	False	NA	False	False	NA	False	False	NA	False	False	NA	True	False	NA	True	chrXIV_66877_C	390	missense	MODERATE	False
chrXIV	69031	C	81.58		A	A|upstream_gene_variant|MODIFIER|YNL301C|YNL301C|transcript|TRANSCRIPT_YNL301C|protein_coding||c.-4262G>T|||||4262|,A|upstream_gene_variant|MODIFIER|YNL298W|YNL298W|transcript|TRANSCRIPT_YNL298W|protein_coding||c.-117C>A|||||117|,A|downstream_gene_variant|MODIFIER|YNL300W|YNL300W|transcript|TRANSCRIPT_YNL300W|protein_coding||c.*2746C>A|||||2746|,A|downstream_gene_variant|MODIFIER|YNL299W|YNL299W|transcript|TRANSCRIPT_YNL299W|protein_coding||c.*353C>A|||||353|,A|downstream_gene_variant|MODIFIER|YNL297C|YNL297C|transcript|TRANSCRIPT_YNL297C|protein_coding||c.*2875G>T|||||2875|,A|intergenic_region|MODIFIER|YNL299W-YNL298W|YNL299W-YNL298W|intergenic_region|YNL299W-YNL298W|||n.69031C>A||||||	70_0.0;1410_0.0;2640_0.16666666666666666;5150_0.0;7530_0.0;10150_0.0	6.0	6.0	0.0	1.0	True	False	1	18.0	10	30.0	11	31.0	12	0.0	0	6.0	0	0.0	0		noncoding	NA			False	NA	False	False	NA	False	False	NA	False	False	NA	False	False	NA	False	False	NA	False	chrXIV_69031_A	391	noncoding	NA	False
chrXIV	94597	A	244.68		C	C|missense_variant|MODERATE|YNL287W|YNL287W|transcript|TRANSCRIPT_YNL287W|protein_coding|1/1|c.2372A>C|p.Lys791Thr|2372/2808|2372/2808|791/935||,C|upstream_gene_variant|MODIFIER|YNL286W|YNL286W|transcript|TRANSCRIPT_YNL286W|protein_coding||c.-864A>C|||||864|,C|upstream_gene_variant|MODIFIER|YNL285W|YNL285W|transcript|TRANSCRIPT_YNL285W|protein_coding||c.-1814A>C|||||1814|WARNING_TRANSCRIPT_MULTIPLE_STOP_CODONS,C|downstream_gene_variant|MODIFIER|YNL288W|YNL288W|transcript|TRANSCRIPT_YNL288W|protein_coding||c.*2941A>C|||||2941|,C|downstream_gene_variant|MODIFIER|CDS_XIV_97203_101165|GENE_CDS_XIV_97203_101165|transcript|YNL284C-B|protein_coding||c.*2606T>G|||||2606|	70_0.0;1410_0.0;2640_0.4;5150_0.0;7530_0.0;10150_0.0	8.0	8.0	0.0	1.0	True	False	1	21.0	7	12.0	12	28.0	15	0.0	0	8.0	0	0.0	0	C|missense|MODERATE|SEC21|YNL287W|791/935|Gamma subunit of coatomer	missense	MODERATE	YNL287W		False	NA	False	False	NA	False	False	NA	False	False	NA	False	False	NA	False	False	NA	False	chrXIV_94597_C	392	missense	MODERATE	False
chrXIV	101105	C	456.64		T	T|missense_variant|MODERATE|CDS_XIV_97203_101165|GENE_CDS_XIV_97203_101165|transcript|YNL284C-B|protein_coding|2/2|c.1366G>A|p.Gly456Arg|1366/5268|1366/5268|456/1755||,T|downstream_gene_variant|MODIFIER|YNL286W|YNL286W|transcript|TRANSCRIPT_YNL286W|protein_coding||c.*4787C>T|||||4787|,T|downstream_gene_variant|MODIFIER|YNL285W|YNL285W|transcript|TRANSCRIPT_YNL285W|protein_coding||c.*4322C>T|||||4322|WARNING_TRANSCRIPT_MULTIPLE_STOP_CODONS,T|downstream_gene_variant|MODIFIER|CDS_XIV_101149_102471|GENE_CDS_XIV_101149_102471|transcript|YNL284C-A|protein_coding||c.*44G>A|||||44|,T|downstream_gene_variant|MODIFIER|YNL284C|YNL284C|transcript|TRANSCRIPT_YNL284C|protein_coding||c.*2265G>A|||||2265|,T|downstream_gene_variant|MODIFIER|YNL283C|YNL283C|transcript|TRANSCRIPT_YNL283C|protein_coding||c.*4314G>A|||||4314|	70_0.0;2640_0.0;5150_1.0;7530_1.0	18.0	18.0	0.0	1.0	True	True	2	7.0	3	18.0	0	0.0	0	0.0	0	0.0	5	11.0	2	T|missense|MODERATE|CDS_XIV_97203_101165|CDS_XIV_97203_101165|456/1755|CDS_XIV_97203_101165	missense	MODERATE	CDS_XIV_97203_101165		False	NA	False	False	NA	False	False	NA	False	True	NA	True	True	NA	True	True	NA	True	chrXIV_101105_T	393	missense	MODERATE	False
chrXIV	124449	G	135.72		C	C|missense_variant|MODERATE|YNL273W|YNL273W|transcript|TRANSCRIPT_YNL273W|protein_coding|1/1|c.1336G>C|p.Asp446His|1336/3717|1336/3717|446/1238||,C|upstream_gene_variant|MODIFIER|YNL274C|YNL274C|transcript|TRANSCRIPT_YNL274C|protein_coding||c.-2048C>G|||||2048|,C|downstream_gene_variant|MODIFIER|YNL275W|YNL275W|transcript|TRANSCRIPT_YNL275W|protein_coding||c.*3220G>C|||||3220|,C|downstream_gene_variant|MODIFIER|YNL272C|YNL272C|transcript|TRANSCRIPT_YNL272C|protein_coding||c.*2587C>G|||||2587|	70_0.0;1410_0.0;2640_0.0;5150_0.0;7530_0.08;10150_0.4166666666666667	7.0	7.0	0.0	1.0	True	False	1	27.0	10	35.0	8	23.0	7	0.0	0	0.0	0	2.0	5	C|missense|MODERATE|TOF1|YNL273W|446/1238|Subunit of a replication-pausing checkpoint complex	missense	MODERATE	YNL273W		False	NA	False	False	NA	False	False	NA	False	False	NA	False	False	NA	False	False	NA	True	chrXIV_124449_C	394	missense	MODERATE	False
chrXIV	131234	C	1071.97		T	T|missense_variant|MODERATE|YNL271C|YNL271C|transcript|TRANSCRIPT_YNL271C|protein_coding|1/1|c.4381G>A|p.Val1461Ile|4381/5862|4381/5862|1461/1953||,T|upstream_gene_variant|MODIFIER|YNL272C|YNL272C|transcript|TRANSCRIPT_YNL272C|protein_coding||c.-1919G>A|||||1919|,T|downstream_gene_variant|MODIFIER|YNL273W|YNL273W|transcript|TRANSCRIPT_YNL273W|protein_coding||c.*4404C>T|||||4404|,T|downstream_gene_variant|MODIFIER|YNL270C|YNL270C|transcript|TRANSCRIPT_YNL270C|protein_coding||c.*4937G>A|||||4937|	70_0.0;1410_0.0;2640_0.0;5150_1.0;7530_1.0;10150_1.0	32.0	32.0	0.0	1.0	True	True	3	11.0	6	33.0	0	0.0	0	0.0	0	0.0	9	16.0	7	T|missense|MODERATE|BNI1|YNL271C|1461/1953|Formin	missense	MODERATE	YNL271C		False	NA	False	False	NA	False	False	NA	False	True	NA	True	True	NA	True	True	NA	True	chrXIV_131234_T	395	missense	MODERATE	False
chrXIV	161458	T	2105.97		G	G|missense_variant|MODERATE|YNL257C|YNL257C|transcript|TRANSCRIPT_YNL257C|protein_coding|1/1|c.3094A>C|p.Lys1032Gln|3094/3690|3094/3690|1032/1229||,G|upstream_gene_variant|MODIFIER|YNL260C|YNL260C|transcript|TRANSCRIPT_YNL260C|protein_coding||c.-3772A>C|||||3772|,G|upstream_gene_variant|MODIFIER|YNL259C|YNL259C|transcript|TRANSCRIPT_YNL259C|protein_coding||c.-3362A>C|||||3362|,G|upstream_gene_variant|MODIFIER|YNL258C|YNL258C|transcript|TRANSCRIPT_YNL258C|protein_coding||c.-854A>C|||||854|,G|upstream_gene_variant|MODIFIER|YNL256W|YNL256W|transcript|TRANSCRIPT_YNL256W|protein_coding||c.-3396T>G|||||3396|,G|downstream_gene_variant|MODIFIER|YNL261W|YNL261W|transcript|TRANSCRIPT_YNL261W|protein_coding||c.*4688T>G|||||4688|	70_0.0;1410_0.0;2640_0.0;5150_1.0;7530_1.0;10150_1.0	66.0	66.0	0.0	1.0	True	True	3	25.0	15	40.0	0	0.0	0	0.0	0	0.0	11	37.0	18	G|missense|MODERATE|SIP3|YNL257C|1032/1229|Putative sterol transfer protein	missense	MODERATE	YNL257C		False	NA	False	False	NA	False	False	NA	False	True	NA	True	True	NA	True	True	NA	True	chrXIV_161458_G	396	missense	MODERATE	False
chrXIV	162135	G	276.59		T	T|missense_variant|MODERATE|YNL257C|YNL257C|transcript|TRANSCRIPT_YNL257C|protein_coding|1/1|c.2417C>A|p.Ala806Glu|2417/3690|2417/3690|806/1229||,T|upstream_gene_variant|MODIFIER|YNL260C|YNL260C|transcript|TRANSCRIPT_YNL260C|protein_coding||c.-4449C>A|||||4449|,T|upstream_gene_variant|MODIFIER|YNL259C|YNL259C|transcript|TRANSCRIPT_YNL259C|protein_coding||c.-4039C>A|||||4039|,T|upstream_gene_variant|MODIFIER|YNL258C|YNL258C|transcript|TRANSCRIPT_YNL258C|protein_coding||c.-1531C>A|||||1531|,T|upstream_gene_variant|MODIFIER|YNL256W|YNL256W|transcript|TRANSCRIPT_YNL256W|protein_coding||c.-2719G>T|||||2719|	70_0.0;1410_0.0;2640_0.3793103448275862;5150_0.0;7530_0.0;10150_0.0	11.0	11.0	0.0	1.0	True	False	1	39.0	12	18.0	7	28.0	14	0.0	0	11.0	0	0.0	0	T|missense|MODERATE|SIP3|YNL257C|806/1229|Putative sterol transfer protein	missense	MODERATE	YNL257C		False	NA	False	False	NA	False	False	NA	False	False	NA	False	False	NA	False	False	NA	False	chrXIV_162135_T	397	missense	MODERATE	False
chrXIV	170882	G	91.59		C	C|missense_variant|MODERATE|YNL253W|YNL253W|transcript|TRANSCRIPT_YNL253W|protein_coding|1/1|c.634G>C|p.Val212Leu|634/1269|634/1269|212/422||,C|upstream_gene_variant|MODIFIER|YNL255C|YNL255C|transcript|TRANSCRIPT_YNL255C|protein_coding||c.-2861C>G|||||2861|,C|upstream_gene_variant|MODIFIER|YNL254C|YNL254C|transcript|TRANSCRIPT_YNL254C|protein_coding||c.-1403C>G|||||1403|,C|upstream_gene_variant|MODIFIER|YNL250W|YNL250W|transcript|TRANSCRIPT_YNL250W|protein_coding||c.-4759G>C|||||4759|,C|downstream_gene_variant|MODIFIER|YNL256W|YNL256W|transcript|TRANSCRIPT_YNL256W|protein_coding||c.*3554G>C|||||3554|,C|downstream_gene_variant|MODIFIER|YNL252C|YNL252C|transcript|TRANSCRIPT_YNL252C|protein_coding||c.*790C>G|||||790|,C|downstream_gene_variant|MODIFIER|YNL251C|YNL251C|transcript|TRANSCRIPT_YNL251C|protein_coding||c.*1937C>G|||||1937|	70_0.0;1410_0.0;2640_0.0;5150_0.0;7530_0.16666666666666666;10150_0.0	5.0	5.0	0.0	1.0	True	False	1	21.0	15	35.0	8	25.0	8	0.0	0	0.0	0	5.0	0	C|missense|MODERATE|TEX1|YNL253W|212/422|Protein involved in mRNA export	missense	MODERATE	YNL253W		False	NA	False	False	NA	False	False	NA	False	False	NA	False	False	NA	False	False	NA	False	chrXIV_170882_C	398	missense	MODERATE	False
chrXIV	178997	A	444.57		C	C|synonymous_variant|LOW|YNL250W|YNL250W|transcript|TRANSCRIPT_YNL250W|protein_coding|1/1|c.3357A>C|p.Thr1119Thr|3357/3939|3357/3939|1119/1312||,C|upstream_gene_variant|MODIFIER|YNL251C|YNL251C|transcript|TRANSCRIPT_YNL251C|protein_coding||c.-4451T>G|||||4451|,C|upstream_gene_variant|MODIFIER|YNL247W|YNL247W|transcript|TRANSCRIPT_YNL247W|protein_coding||c.-4109A>C|||||4109|,C|downstream_gene_variant|MODIFIER|YNL249C|YNL249C|transcript|TRANSCRIPT_YNL249C|protein_coding||c.*628T>G|||||628|,C|downstream_gene_variant|MODIFIER|YNL248C|YNL248C|transcript|TRANSCRIPT_YNL248C|protein_coding||c.*2595T>G|||||2595|	70_0.0;1410_0.0;2640_0.0;5150_0.0;7530_0.0;10150_0.8125	13.0	13.0	0.0	1.0	True	False	1	19.0	13	34.0	13	28.0	3	0.0	0	0.0	0	0.0	13	C|synonymous|LOW|RAD50|YNL250W|1119/1312|Subunit of MRX complex with Mre11p and Xrs2p	synonymous	LOW		YNL250W	False	NA	False	False	NA	False	False	NA	False	False	NA	False	False	NA	False	False	NA	True	chrXIV_178997_C	399	synonymous	LOW	False
chrXIV	211930	T	1077.74		G	G|upstream_gene_variant|MODIFIER|YNL235C|YNL235C|transcript|TRANSCRIPT_YNL235C|protein_coding||c.-1720A>C|||||1720|,G|upstream_gene_variant|MODIFIER|YNL233W|YNL233W|transcript|TRANSCRIPT_YNL233W|protein_coding||c.-223T>G|||||223|,G|upstream_gene_variant|MODIFIER|YNL232W|YNL232W|transcript|TRANSCRIPT_YNL232W|protein_coding||c.-3224T>G|||||3224|,G|downstream_gene_variant|MODIFIER|YNL236W|YNL236W|transcript|TRANSCRIPT_YNL236W|protein_coding||c.*1845T>G|||||1845|,G|downstream_gene_variant|MODIFIER|YNL234W|YNL234W|transcript|TRANSCRIPT_YNL234W|protein_coding||c.*186T>G|||||186|,G|downstream_gene_variant|MODIFIER|YNL231C|YNL231C|transcript|TRANSCRIPT_YNL231C|protein_coding||c.*4288A>C|||||4288|,G|intergenic_region|MODIFIER|YNL234W-YNL233W|YNL234W-YNL233W|intergenic_region|YNL234W-YNL233W|||n.211930T>G||||||	70_0.0;1410_0.0;2640_0.0;5150_0.0;7530_0.95;10150_1.0	33.0	33.0	0.0	1.0	True	True	2	21.0	18	30.0	11	1.0	0	0.0	0	0.0	0	19.0	14		noncoding	NA			False	NA	False	False	NA	False	False	NA	False	False	NA	False	True	NA	True	True	NA	True	chrXIV_211930_G	400	noncoding	NA	False
chrXIV	262847	C	1888.2		G	G|missense_variant|MODERATE|YNL201C|YNL201C|transcript|TRANSCRIPT_YNL201C|protein_coding|1/1|c.592G>C|p.Asp198His|592/2577|592/2577|198/858||,G|upstream_gene_variant|MODIFIER|YNL206C|YNL206C|transcript|TRANSCRIPT_YNL206C|protein_coding||c.-4460G>C|||||4460|,G|upstream_gene_variant|MODIFIER|YNL205C|YNL205C|transcript|TRANSCRIPT_YNL205C|protein_coding||c.-4035G>C|||||4035|WARNING_TRANSCRIPT_MULTIPLE_STOP_CODONS,G|upstream_gene_variant|MODIFIER|YNL204C|YNL204C|transcript|TRANSCRIPT_YNL204C|protein_coding||c.-3335G>C|||||3335|,G|upstream_gene_variant|MODIFIER|YNL203C|YNL203C|transcript|TRANSCRIPT_YNL203C|protein_coding||c.-2562G>C|||||2562|,G|downstream_gene_variant|MODIFIER|YNL202W|YNL202W|transcript|TRANSCRIPT_YNL202W|protein_coding||c.*2156C>G|||||2156|,G|downstream_gene_variant|MODIFIER|YNL200C|YNL200C|transcript|TRANSCRIPT_YNL200C|protein_coding||c.*1099G>C|||||1099|,G|downstream_gene_variant|MODIFIER|YNL199C|YNL199C|transcript|TRANSCRIPT_YNL199C|protein_coding||c.*2312G>C|||||2312|,G|downstream_gene_variant|MODIFIER|YNL198C|YNL198C|transcript|TRANSCRIPT_YNL198C|protein_coding||c.*3900G>C|||||3900|,G|downstream_gene_variant|MODIFIER|YNL197C|YNL197C|transcript|TRANSCRIPT_YNL197C|protein_coding||c.*4994G>C|||||4994|	70_0.0;1410_0.3333333333333333;2640_0.5;5150_1.0;7530_1.0;10150_1.0	62.0	62.0	0.0	1.0	True	True	4	25.0	8	15.0	0	0.0	0	0.0	4	15.0	6	25.0	12	G|missense|MODERATE|PSY2|YNL201C|198/858|Subunit of protein phosphatase PP4 complex	missense	MODERATE	YNL201C		False	NA	False	False	NA	True	False	NA	True	True	NA	True	True	NA	True	True	NA	True	chrXIV_262847_G	401	missense	MODERATE	False
chrXIV	284004	A	545.32		AC	AC|upstream_gene_variant|MODIFIER|YNL189W|YNL189W|transcript|TRANSCRIPT_YNL189W|protein_coding||c.-486_-485insC|||||485|,AC|upstream_gene_variant|MODIFIER|YNL188W|YNL188W|transcript|TRANSCRIPT_YNL188W|protein_coding||c.-2534_-2533insC|||||2533|,AC|upstream_gene_variant|MODIFIER|YNL187W|YNL187W|transcript|TRANSCRIPT_YNL187W|protein_coding||c.-4220_-4219insC|||||4219|,AC|downstream_gene_variant|MODIFIER|YNL192W|YNL192W|transcript|TRANSCRIPT_YNL192W|protein_coding||c.*3874_*3875insC|||||3875|,AC|downstream_gene_variant|MODIFIER|YNL191W|YNL191W|transcript|TRANSCRIPT_YNL191W|protein_coding||c.*2266_*2267insC|||||2267|,AC|downstream_gene_variant|MODIFIER|YNL190W|YNL190W|transcript|TRANSCRIPT_YNL190W|protein_coding||c.*765_*766insC|||||766|,AC|intergenic_region|MODIFIER|YNL190W-YNL189W|YNL190W-YNL189W|intergenic_region|YNL190W-YNL189W|||n.284004_284005insC||||||	70_0.0;1410_0.0;2640_0.0;7530_0.17391304347826086;10150_0.875	18.0	18.0	0.0	1.0	True	False	1	20.0	16	38.0	4	19.0	2	0.0	0	0.0	0	4.0	14		noncoding	NA			False	NA	False	False	NA	False	False	NA	False	False	NA	False	False	NA	True	False	NA	True	chrXIV_284004_AC	402	noncoding	NA	False
chrXIV	297727	T	2587.9		C	C|missense_variant|MODERATE|YNL182C|YNL182C|transcript|TRANSCRIPT_YNL182C|protein_coding|1/1|c.131A>G|p.Tyr44Cys|131/1668|131/1668|44/555||,C|upstream_gene_variant|MODIFIER|YNL185C|YNL185C|transcript|TRANSCRIPT_YNL185C|protein_coding||c.-4828A>G|||||4828|,C|upstream_gene_variant|MODIFIER|YNL184C|YNL184C|transcript|TRANSCRIPT_YNL184C|protein_coding||c.-4614A>G|||||4614|,C|upstream_gene_variant|MODIFIER|YNL183C|YNL183C|transcript|TRANSCRIPT_YNL183C|protein_coding||c.-1988A>G|||||1988|,C|upstream_gene_variant|MODIFIER|YNL181W|YNL181W|transcript|TRANSCRIPT_YNL181W|protein_coding||c.-838T>C|||||838|,C|downstream_gene_variant|MODIFIER|YNL180C|YNL180C|transcript|TRANSCRIPT_YNL180C|protein_coding||c.*2157A>G|||||2157|,C|downstream_gene_variant|MODIFIER|YNL179C|YNL179C|transcript|TRANSCRIPT_YNL179C|protein_coding||c.*3169A>G|||||3169|	70_0.0;1410_0.5238095238095238;2640_0.65625;5150_1.0;7530_1.0;10150_1.0	76.0	76.0	0.0	1.0	True	True	5	29.0	10	11.0	0	0.0	0	0.0	11	21.0	14	19.0	11	C|missense|MODERATE|IPI3|YNL182C|44/555|Component of the Rix1 complex and pre-replicative complexes (pre-RCs)	missense	MODERATE	YNL182C		False	NA	False	False	NA	True	False	NA	True	True	NA	True	True	NA	True	True	NA	True	chrXIV_297727_C	403	missense	MODERATE	False
chrXIV	332605	C	177.64		A	A|upstream_gene_variant|MODIFIER|YNL163C|YNL163C|transcript|TRANSCRIPT_YNL163C|protein_coding||c.-2305G>T|||||2305|,A|upstream_gene_variant|MODIFIER|YNL161W|YNL161W|transcript|TRANSCRIPT_YNL161W|protein_coding||c.-219C>A|||||219|,A|upstream_gene_variant|MODIFIER|YNL160W|YNL160W|transcript|TRANSCRIPT_YNL160W|protein_coding||c.-4167C>A|||||4167|,A|downstream_gene_variant|MODIFIER|YNL162W-A|YNL162W-A|transcript|TRANSCRIPT_YNL162W-A|protein_coding||c.*1831C>A|||||1831|,A|downstream_gene_variant|MODIFIER|YNL162W|YNL162W|transcript|TRANSCRIPT_YNL162W|protein_coding||c.*224C>A|||||224|,A|intergenic_region|MODIFIER|YNL162W-YNL161W|YNL162W-YNL161W|intergenic_region|YNL162W-YNL161W|||n.332605C>A||||||	70_0.0;1410_0.0;2640_0.0;5150_0.0;7530_0.0;10150_0.7	7.0	7.0	0.0	1.0	True	False	1	28.0	14	38.0	15	24.0	3	0.0	0	0.0	0	0.0	7		noncoding	NA			False	NA	False	False	NA	False	False	NA	False	False	NA	False	False	NA	False	False	NA	True	chrXIV_332605_A	404	noncoding	NA	False
chrXIV	347702	C	193.66		T	T|missense_variant|MODERATE|YNL152W|YNL152W|transcript|TRANSCRIPT_YNL152W|protein_coding|1/1|c.1163C>T|p.Ser388Phe|1163/1230|1163/1230|388/409||,T|upstream_gene_variant|MODIFIER|YNL154C|YNL154C|transcript|TRANSCRIPT_YNL154C|protein_coding||c.-2199G>A|||||2199|,T|upstream_gene_variant|MODIFIER|YNL153C|YNL153C|transcript|TRANSCRIPT_YNL153C|protein_coding||c.-1417G>A|||||1417|,T|upstream_gene_variant|MODIFIER|YNL150W|YNL150W|transcript|TRANSCRIPT_YNL150W|protein_coding||c.-1776C>T|||||1776|,T|upstream_gene_variant|MODIFIER|YNL147W|YNL147W|transcript|TRANSCRIPT_YNL147W|protein_coding||c.-3465C>T|||||3465|,T|upstream_gene_variant|MODIFIER|YNL146W|YNL146W|transcript|TRANSCRIPT_YNL146W|protein_coding||c.-4240C>T|||||4240|,T|upstream_gene_variant|MODIFIER|YNL145W|YNL145W|transcript|TRANSCRIPT_YNL145W|protein_coding||c.-4939C>T|||||4939|,T|downstream_gene_variant|MODIFIER|YNL155W|YNL155W|transcript|TRANSCRIPT_YNL155W|protein_coding||c.*4135C>T|||||4135|,T|downstream_gene_variant|MODIFIER|YNL151C|YNL151C|transcript|TRANSCRIPT_YNL151C|protein_coding||c.*291G>A|||||291|,T|downstream_gene_variant|MODIFIER|YNL149C|YNL149C|transcript|TRANSCRIPT_YNL149C|protein_coding||c.*1892G>A|||||1892|,T|downstream_gene_variant|MODIFIER|YNL148C|YNL148C|transcript|TRANSCRIPT_YNL148C|protein_coding||c.*2432G>A|||||2432|,T|downstream_gene_variant|MODIFIER|YNL146C-A|YNL146C-A|transcript|TRANSCRIPT_YNL146C-A|protein_coding||c.*3911G>A|||||3911|	70_0.0;1410_0.0;2640_0.29411764705882354;5150_0.0;7530_0.0;10150_0.0	10.0	10.0	0.0	1.0	True	False	1	20.0	5	24.0	8	23.0	7	0.0	0	10.0	0	0.0	0	T|missense|MODERATE|INN1|YNL152W|388/409|Essential protein that associates with contractile actomyosin ring	missense	MODERATE	YNL152W		False	NA	False	False	NA	False	False	NA	False	False	NA	False	False	NA	False	False	NA	False	chrXIV_347702_T	405	missense	MODERATE	False
chrXIV	351815	AG	59.57		A	A|upstream_gene_variant|MODIFIER|YNL151C|YNL151C|transcript|TRANSCRIPT_YNL151C|protein_coding||c.-3068delC|||||3068|,A|upstream_gene_variant|MODIFIER|YNL149C|YNL149C|transcript|TRANSCRIPT_YNL149C|protein_coding||c.-1833delC|||||1833|,A|upstream_gene_variant|MODIFIER|YNL148C|YNL148C|transcript|TRANSCRIPT_YNL148C|protein_coding||c.-918delC|||||918|,A|upstream_gene_variant|MODIFIER|YNL146C-A|YNL146C-A|transcript|TRANSCRIPT_YNL146C-A|protein_coding||c.-9delC|||||9|,A|upstream_gene_variant|MODIFIER|YNL146W|YNL146W|transcript|TRANSCRIPT_YNL146W|protein_coding||c.-126delG|||||126|,A|upstream_gene_variant|MODIFIER|YNL145W|YNL145W|transcript|TRANSCRIPT_YNL145W|protein_coding||c.-825delG|||||825|,A|upstream_gene_variant|MODIFIER|YNL144W-A|YNL144W-A|transcript|TRANSCRIPT_YNL144W-A|protein_coding||c.-1472delG|||||1472|,A|downstream_gene_variant|MODIFIER|YNL152W|YNL152W|transcript|TRANSCRIPT_YNL152W|protein_coding||c.*4047delG|||||4047|,A|downstream_gene_variant|MODIFIER|YNL150W|YNL150W|transcript|TRANSCRIPT_YNL150W|protein_coding||c.*1931delG|||||1931|,A|downstream_gene_variant|MODIFIER|YNL147W|YNL147W|transcript|TRANSCRIPT_YNL147W|protein_coding||c.*206delG|||||206|,A|downstream_gene_variant|MODIFIER|YNL144C|YNL144C|transcript|TRANSCRIPT_YNL144C|protein_coding||c.*1231delC|||||1231|,A|intergenic_region|MODIFIER|YNL146C-A-YNL146W|YNL146C-A-YNL146W|intergenic_region|YNL146C-A-YNL146W|||n.351816delG||||||	70_0.0;1410_0.0;2640_0.0;5150_0.0;7530_0.15;10150_0.0	6.0	6.0	0.0	1.0	True	False	1	22.0	8	36.0	6	34.0	14	0.0	0	0.0	0	6.0	0	A|noncoding|MODIFIER|YNL146C-A|YNL146C-A||YNL146C-A	noncoding	MODIFIER			False	NA	False	False	NA	False	False	NA	False	False	NA	False	False	NA	False	False	NA	False	chrXIV_351815_A	406	noncoding	MODIFIER	False
chrXIV	352407	G	1868.08		C	C|upstream_gene_variant|MODIFIER|YNL151C|YNL151C|transcript|TRANSCRIPT_YNL151C|protein_coding||c.-3659C>G|||||3659|,C|upstream_gene_variant|MODIFIER|YNL149C|YNL149C|transcript|TRANSCRIPT_YNL149C|protein_coding||c.-2424C>G|||||2424|,C|upstream_gene_variant|MODIFIER|YNL148C|YNL148C|transcript|TRANSCRIPT_YNL148C|protein_coding||c.-1509C>G|||||1509|,C|upstream_gene_variant|MODIFIER|YNL146C-A|YNL146C-A|transcript|TRANSCRIPT_YNL146C-A|protein_coding||c.-600C>G|||||600|,C|upstream_gene_variant|MODIFIER|YNL145W|YNL145W|transcript|TRANSCRIPT_YNL145W|protein_coding||c.-234G>C|||||234|,C|upstream_gene_variant|MODIFIER|YNL144W-A|YNL144W-A|transcript|TRANSCRIPT_YNL144W-A|protein_coding||c.-881G>C|||||881|,C|downstream_gene_variant|MODIFIER|YNL152W|YNL152W|transcript|TRANSCRIPT_YNL152W|protein_coding||c.*4638G>C|||||4638|,C|downstream_gene_variant|MODIFIER|YNL150W|YNL150W|transcript|TRANSCRIPT_YNL150W|protein_coding||c.*2522G>C|||||2522|,C|downstream_gene_variant|MODIFIER|YNL147W|YNL147W|transcript|TRANSCRIPT_YNL147W|protein_coding||c.*797G>C|||||797|,C|downstream_gene_variant|MODIFIER|YNL146W|YNL146W|transcript|TRANSCRIPT_YNL146W|protein_coding||c.*163G>C|||||163|,C|downstream_gene_variant|MODIFIER|YNL144C|YNL144C|transcript|TRANSCRIPT_YNL144C|protein_coding||c.*640C>G|||||640|,C|downstream_gene_variant|MODIFIER|YNL143C|YNL143C|transcript|TRANSCRIPT_YNL143C|protein_coding||c.*4614C>G|||||4614|,C|intergenic_region|MODIFIER|YNL146W-YNL145W|YNL146W-YNL145W|intergenic_region|YNL146W-YNL145W|||n.352407G>C||||||	70_0.0;1410_0.0;2640_0.0;5150_1.0;7530_1.0;10150_1.0	56.0	56.0	0.0	1.0	True	True	3	22.0	8	35.0	0	0.0	0	0.0	0	0.0	5	31.0	20		noncoding	NA			False	NA	False	False	NA	False	False	NA	False	True	NA	True	True	NA	True	True	NA	True	chrXIV_352407_C	407	noncoding	NA	False
chrXIV	360003	C	3046.75		G	G|missense_variant|MODERATE|YNL141W|YNL141W|transcript|TRANSCRIPT_YNL141W|protein_coding|1/1|c.181C>G|p.Gln61Glu|181/1044|181/1044|61/347||,G|upstream_gene_variant|MODIFIER|YNL144C|YNL144C|transcript|TRANSCRIPT_YNL144C|protein_coding||c.-4734G>C|||||4734|,G|upstream_gene_variant|MODIFIER|YNL143C|YNL143C|transcript|TRANSCRIPT_YNL143C|protein_coding||c.-2590G>C|||||2590|,G|downstream_gene_variant|MODIFIER|YNL142W|YNL142W|transcript|TRANSCRIPT_YNL142W|protein_coding||c.*824C>G|||||824|,G|downstream_gene_variant|MODIFIER|YNL140C|YNL140C|transcript|TRANSCRIPT_YNL140C|protein_coding||c.*1141G>C|||||1141|,G|downstream_gene_variant|MODIFIER|YNL139C|YNL139C|transcript|TRANSCRIPT_YNL139C|protein_coding||c.*1148G>C|||||1148|	70_0.0;1410_0.6666666666666666;2640_0.7948717948717948;5150_1.0;7530_1.0;10150_1.0	93.0	93.0	0.0	1.0	True	True	5	28.0	3	8.0	0	0.0	0	0.0	6	31.0	10	31.0	15	G|missense|MODERATE|AAH1|YNL141W|61/347|Adenine deaminase (adenine aminohydrolase)	missense	MODERATE	YNL141W		False	NA	False	False	NA	True	False	NA	True	True	NA	True	True	NA	True	True	NA	True	chrXIV_360003_G	408	missense	MODERATE	False
chrXIV	374743	C	100.65		G	G|missense_variant|MODERATE|YNL133C|YNL133C|transcript|TRANSCRIPT_YNL133C|protein_coding|1/1|c.177G>C|p.Arg59Ser|177/522|177/522|59/173||,G|upstream_gene_variant|MODIFIER|YNL137C|YNL137C|transcript|TRANSCRIPT_YNL137C|protein_coding||c.-4461G>C|||||4461|,G|upstream_gene_variant|MODIFIER|YNL135C|YNL135C|transcript|TRANSCRIPT_YNL135C|protein_coding||c.-2290G>C|||||2290|,G|upstream_gene_variant|MODIFIER|YNL134C|YNL134C|transcript|TRANSCRIPT_YNL134C|protein_coding||c.-935G>C|||||935|,G|upstream_gene_variant|MODIFIER|YNL132W|YNL132W|transcript|TRANSCRIPT_YNL132W|protein_coding||c.-805C>G|||||805|,G|upstream_gene_variant|MODIFIER|YNL131W|YNL131W|transcript|TRANSCRIPT_YNL131W|protein_coding||c.-4251C>G|||||4251|,G|downstream_gene_variant|MODIFIER|YNL136W|YNL136W|transcript|TRANSCRIPT_YNL136W|protein_coding||c.*2871C>G|||||2871|	70_0.0;1410_0.0;2640_0.0;5150_0.0;7530_0.21739130434782608;10150_0.0	5.0	5.0	0.0	1.0	True	False	1	18.0	9	36.0	6	18.0	10	0.0	0	0.0	0	5.0	0	G|missense|MODERATE|FYV6|YNL133C|59/173|Protein of unknown function	missense	MODERATE	YNL133C		False	NA	False	False	NA	False	False	NA	False	False	NA	False	False	NA	False	False	NA	False	chrXIV_374743_G	409	missense	MODERATE	False
chrXIV	384433	C	1943.05		G	G|missense_variant|MODERATE|YNL127W|YNL127W|transcript|TRANSCRIPT_YNL127W|protein_coding|1/1|c.220C>G|p.His74Asp|220/2862|220/2862|74/953||,G|upstream_gene_variant|MODIFIER|YNL130C|YNL130C|transcript|TRANSCRIPT_YNL130C|protein_coding||c.-3375G>C|||||3375|,G|upstream_gene_variant|MODIFIER|YNL130C-A|YNL130C-A|transcript|TRANSCRIPT_YNL130C-A|protein_coding||c.-2815G>C|||||2815|,G|upstream_gene_variant|MODIFIER|YNL126W|YNL126W|transcript|TRANSCRIPT_YNL126W|protein_coding||c.-3021C>G|||||3021|,G|downstream_gene_variant|MODIFIER|YNL131W|YNL131W|transcript|TRANSCRIPT_YNL131W|protein_coding||c.*4981C>G|||||4981|,G|downstream_gene_variant|MODIFIER|YNL129W|YNL129W|transcript|TRANSCRIPT_YNL129W|protein_coding||c.*2004C>G|||||2004|,G|downstream_gene_variant|MODIFIER|YNL128W|YNL128W|transcript|TRANSCRIPT_YNL128W|protein_coding||c.*543C>G|||||543|	70_0.0;1410_0.0;2640_0.0;5150_1.0;7530_1.0;10150_1.0	59.0	59.0	0.0	1.0	True	True	3	22.0	19	39.0	0	0.0	0	0.0	0	0.0	13	32.0	14	G|missense|MODERATE|FAR11|YNL127W|74/953|Protein involved in recovery from cell cycle arrest	missense	MODERATE	YNL127W		False	NA	False	False	NA	False	False	NA	False	True	NA	True	True	NA	True	True	NA	True	chrXIV_384433_G	410	missense	MODERATE	False
chrXIV	394491	G	1563.9100000000005		A	A|missense_variant|MODERATE|YNL124W|YNL124W|transcript|TRANSCRIPT_YNL124W|protein_coding|1/1|c.1373G>A|p.Gly458Glu|1373/1479|1373/1479|458/492||,A|upstream_gene_variant|MODIFIER|YNL125C|YNL125C|transcript|TRANSCRIPT_YNL125C|protein_coding||c.-2097C>T|||||2097|,A|upstream_gene_variant|MODIFIER|YNL123W|YNL123W|transcript|TRANSCRIPT_YNL123W|protein_coding||c.-421G>A|||||421|,A|downstream_gene_variant|MODIFIER|YNL126W|YNL126W|transcript|TRANSCRIPT_YNL126W|protein_coding||c.*4497G>A|||||4497|,A|downstream_gene_variant|MODIFIER|YNL122C|YNL122C|transcript|TRANSCRIPT_YNL122C|protein_coding||c.*3759C>T|||||3759|,A|downstream_gene_variant|MODIFIER|YNL121C|YNL121C|transcript|TRANSCRIPT_YNL121C|protein_coding||c.*4420C>T|||||4420|	70_0.0;1410_0.0;2640_0.0;5150_0.25;7530_0.967741935483871;10150_1.0	52.0	52.0	0.0	1.0	True	True	2	21.0	11	39.0	9	1.0	0	0.0	0	0.0	3	30.0	19	A|missense|MODERATE|NAF1|YNL124W|458/492|RNA-binding protein required for the assembly of box H/ACA snoRNPs	missense	MODERATE	YNL124W		False	NA	False	False	NA	False	False	NA	False	False	NA	True	True	NA	True	True	NA	True	chrXIV_394491_A	411	missense	MODERATE	False
chrXIV	431291	G	553.63		A	A|synonymous_variant|LOW|YNL102W|YNL102W|transcript|TRANSCRIPT_YNL102W|protein_coding|1/1|c.978G>A|p.Leu326Leu|978/4407|978/4407|326/1468||,A|upstream_gene_variant|MODIFIER|YNL104C|YNL104C|transcript|TRANSCRIPT_YNL104C|protein_coding||c.-4310C>T|||||4310|,A|upstream_gene_variant|MODIFIER|YNL101W|YNL101W|transcript|TRANSCRIPT_YNL101W|protein_coding||c.-3935G>A|||||3935|,A|downstream_gene_variant|MODIFIER|YNL103W-A|YNL103W-A|transcript|TRANSCRIPT_YNL103W-A|protein_coding||c.*4256G>A|||||4256|,A|downstream_gene_variant|MODIFIER|YNL103W|YNL103W|transcript|TRANSCRIPT_YNL103W|protein_coding||c.*1311G>A|||||1311|	70_0.0;1410_0.0;2640_0.5;5150_0.0;7530_0.0;10150_0.0	20.0	20.0	0.0	1.0	True	False	1	27.0	9	20.0	16	21.0	12	0.0	0	20.0	0	0.0	0	A|synonymous|LOW|POL1|YNL102W|326/1468|Catalytic subunit of the DNA polymerase I alpha-primase complex	synonymous	LOW		YNL102W	False	NA	False	False	NA	False	False	NA	False	False	NA	False	False	NA	False	False	NA	False	chrXIV_431291_A	412	synonymous	LOW	False
chrXIV	452701	C	527.58		A	A|missense_variant|MODERATE|YNL091W|YNL091W|transcript|TRANSCRIPT_YNL091W|protein_coding|1/1|c.95C>A|p.Pro32His|95/3723|95/3723|32/1240||,A|upstream_gene_variant|MODIFIER|YNL090W|YNL090W|transcript|TRANSCRIPT_YNL090W|protein_coding||c.-4063C>A|||||4063|,A|downstream_gene_variant|MODIFIER|YNL094W|YNL094W|transcript|TRANSCRIPT_YNL094W|protein_coding||c.*3128C>A|||||3128|,A|downstream_gene_variant|MODIFIER|YNL093W|YNL093W|transcript|TRANSCRIPT_YNL093W|protein_coding||c.*1972C>A|||||1972|,A|downstream_gene_variant|MODIFIER|YNL092W|YNL092W|transcript|TRANSCRIPT_YNL092W|protein_coding||c.*429C>A|||||429|,A|downstream_gene_variant|MODIFIER|YNL089C|YNL089C|transcript|TRANSCRIPT_YNL089C|protein_coding||c.*4191G>T|||||4191|WARNING_TRANSCRIPT_MULTIPLE_STOP_CODONS	70_0.0;1410_0.0;2640_0.0;5150_0.0;7530_0.0;10150_0.8421052631578947	16.0	16.0	0.0	1.0	True	False	1	17.0	6	38.0	12	39.0	3	0.0	0	0.0	0	0.0	16	A|missense|MODERATE|NST1|YNL091W|32/1240|Protein involved in signal transduction pathways	missense	MODERATE	YNL091W		False	NA	False	False	NA	False	False	NA	False	False	NA	False	False	NA	False	False	NA	True	chrXIV_452701_A	413	missense	MODERATE	False
chrXIV	525441	T	3324.7699999999995		C	C|upstream_gene_variant|MODIFIER|YNL054W|YNL054W|transcript|TRANSCRIPT_YNL054W|protein_coding||c.-854T>C|||||854|,C|upstream_gene_variant|MODIFIER|YNL053W|YNL053W|transcript|TRANSCRIPT_YNL053W|protein_coding||c.-4710T>C|||||4710|,C|downstream_gene_variant|MODIFIER|CDS_XIV_519665_520987|GENE_CDS_XIV_519665_520987|transcript|YNL054W-A|protein_coding||c.*4454T>C|||||4454|,C|downstream_gene_variant|MODIFIER|CDS_XIV_519665_520969|GENE_CDS_XIV_519665_520969|transcript|YNL054W-B|protein_coding||c.*526T>C|||||526|,C|intergenic_region|MODIFIER|CDS_XIV_519665_520969-YNL054W|GENE_CDS_XIV_519665_520969-YNL054W|intergenic_region|GENE_CDS_XIV_519665_520969-YNL054W|||n.525441T>C||||||	70_0.0;1410_0.6666666666666666;2640_0.7142857142857143;5150_1.0;7530_1.0;10150_1.0	96.0	96.0	0.0	1.0	True	True	5	28.0	4	12.0	0	0.0	0	0.0	8	30.0	13	30.0	15		noncoding	NA			False	NA	False	False	NA	True	False	NA	True	True	NA	True	True	NA	True	True	NA	True	chrXIV_525441_C	414	noncoding	NA	False
chrXIV	555605	C	804.18		T	T|missense_variant|MODERATE|YNL039W|YNL039W|transcript|TRANSCRIPT_YNL039W|protein_coding|1/1|c.349C>T|p.Pro117Ser|349/1785|349/1785|117/594||,T|upstream_gene_variant|MODIFIER|YNL041C|YNL041C|transcript|TRANSCRIPT_YNL041C|protein_coding||c.-3409G>A|||||3409|,T|upstream_gene_variant|MODIFIER|YNL038W|YNL038W|transcript|TRANSCRIPT_YNL038W|protein_coding||c.-1624C>T|||||1624|,T|upstream_gene_variant|MODIFIER|YNL036W|YNL036W|transcript|TRANSCRIPT_YNL036W|protein_coding||c.-4418C>T|||||4418|,T|downstream_gene_variant|MODIFIER|YNL040W|YNL040W|transcript|TRANSCRIPT_YNL040W|protein_coding||c.*646C>T|||||646|,T|downstream_gene_variant|MODIFIER|YNL037C|YNL037C|transcript|TRANSCRIPT_YNL037C|protein_coding||c.*2524G>A|||||2524|	70_0.0;1410_0.0;2640_0.0;7530_0.9047619047619048;10150_1.0	26.0	26.0	0.0	1.0	True	True	2	12.0	13	40.0	3	2.0	0	0.0	0	0.0	0	19.0	7	T|missense|MODERATE|BDP1|YNL039W|117/594|Essential subunit of RNA polymerase III transcription factor (TFIIIB)	missense	MODERATE	YNL039W		False	NA	False	False	NA	False	False	NA	False	False	NA	False	True	NA	True	True	NA	True	chrXIV_555605_T	415	missense	MODERATE	False
chrXIV	653646	C	367.9		G	G|synonymous_variant|LOW|YNR015W|YNR015W|transcript|TRANSCRIPT_YNR015W|protein_coding|1/1|c.51C>G|p.Gly17Gly|51/1155|51/1155|17/384||,G|upstream_gene_variant|MODIFIER|YNR013C|YNR013C|transcript|TRANSCRIPT_YNR013C|protein_coding||c.-1725G>C|||||1725|,G|downstream_gene_variant|MODIFIER|YNR012W|YNR012W|transcript|TRANSCRIPT_YNR012W|protein_coding||c.*4500C>G|||||4500|,G|downstream_gene_variant|MODIFIER|YNR014W|YNR014W|transcript|TRANSCRIPT_YNR014W|protein_coding||c.*334C>G|||||334|,G|downstream_gene_variant|MODIFIER|YNR016C|YNR016C|transcript|TRANSCRIPT_YNR016C|protein_coding||c.*1236G>C|||||1236|	70_0.0;2640_0.0;7530_0.0;10150_1.0	11.0	11.0	0.0	1.0	True	False	1	15.0	3	27.0	1	14.0	0	0.0	0	0.0	0	0.0	11	G|synonymous|LOW|SMM1|YNR015W|17/384|Dihydrouridine synthase	synonymous	LOW		YNR015W	False	NA	False	False	NA	False	False	NA	False	False	NA	False	False	NA	False	True	NA	True	chrXIV_653646_G	416	synonymous	LOW	False
chrXIV	659033	G	289.63		C	C|missense_variant|MODERATE|YNR016C|YNR016C|transcript|TRANSCRIPT_YNR016C|protein_coding|1/1|c.2551C>G|p.His851Asp|2551/6702|2551/6702|851/2233||,C|upstream_gene_variant|MODIFIER|YNR017W|YNR017W|transcript|TRANSCRIPT_YNR017W|protein_coding||c.-4089G>C|||||4089|,C|downstream_gene_variant|MODIFIER|YNR015W|YNR015W|transcript|TRANSCRIPT_YNR015W|protein_coding||c.*4283G>C|||||4283|	70_0.0;1410_0.0;2640_0.34375;5150_0.0;7530_0.0;10150_0.0	11.0	11.0	0.0	1.0	True	False	1	17.0	10	21.0	6	31.0	14	0.0	0	11.0	0	0.0	0	C|missense|MODERATE|ACC1|YNR016C|851/2233|Acetyl-CoA carboxylase_ biotin containing enzyme	missense	MODERATE	YNR016C		False	NA	False	False	NA	False	False	NA	False	False	NA	False	False	NA	False	False	NA	False	chrXIV_659033_C	417	missense	MODERATE	False
chrXIV	667753	C	1982.88		G	G|missense_variant|MODERATE|YNR020C|YNR020C|transcript|TRANSCRIPT_YNR020C|protein_coding|1/1|c.679G>C|p.Val227Leu|679/813|679/813|227/270||,G|upstream_gene_variant|MODIFIER|YNR021W|YNR021W|transcript|TRANSCRIPT_YNR021W|protein_coding||c.-833C>G|||||833|,G|upstream_gene_variant|MODIFIER|YNR023W|YNR023W|transcript|TRANSCRIPT_YNR023W|protein_coding||c.-2874C>G|||||2874|,G|upstream_gene_variant|MODIFIER|YNR024W|YNR024W|transcript|TRANSCRIPT_YNR024W|protein_coding||c.-4865C>G|||||4865|,G|downstream_gene_variant|MODIFIER|YNR017W|YNR017W|transcript|TRANSCRIPT_YNR017W|protein_coding||c.*3963C>G|||||3963|,G|downstream_gene_variant|MODIFIER|YNR018W|YNR018W|transcript|TRANSCRIPT_YNR018W|protein_coding||c.*2600C>G|||||2600|,G|downstream_gene_variant|MODIFIER|YNR019W|YNR019W|transcript|TRANSCRIPT_YNR019W|protein_coding||c.*277C>G|||||277|,G|downstream_gene_variant|MODIFIER|YNR022C|YNR022C|transcript|TRANSCRIPT_YNR022C|protein_coding||c.*2230G>C|||||2230|	70_0.0;1410_0.0;2640_0.0;5150_1.0;7530_0.9743589743589743;10150_1.0	57.0	57.0	0.0	1.0	True	True	3	29.0	9	37.0	0	1.0	0	0.0	0	0.0	11	38.0	8	G|missense|MODERATE|ATP23|YNR020C|227/270|Putative metalloprotease of the mitochondrial inner membrane	missense	MODERATE	YNR020C		False	NA	False	False	NA	False	False	NA	False	True	NA	True	True	NA	True	True	NA	True	chrXIV_667753_G	418	missense	MODERATE	False
chrXIV	709282	T	969.61		C	C|missense_variant|MODERATE|YNR047W|YNR047W|transcript|TRANSCRIPT_YNR047W|protein_coding|1/1|c.551T>C|p.Phe184Ser|551/2682|551/2682|184/893||,C|upstream_gene_variant|MODIFIER|YNR048W|YNR048W|transcript|TRANSCRIPT_YNR048W|protein_coding||c.-2557T>C|||||2557|,C|downstream_gene_variant|MODIFIER|YNR044W|YNR044W|transcript|TRANSCRIPT_YNR044W|protein_coding||c.*3197T>C|||||3197|,C|downstream_gene_variant|MODIFIER|YNR045W|YNR045W|transcript|TRANSCRIPT_YNR045W|protein_coding||c.*1465T>C|||||1465|,C|downstream_gene_variant|MODIFIER|YNR046W|YNR046W|transcript|TRANSCRIPT_YNR046W|protein_coding||c.*878T>C|||||878|,C|downstream_gene_variant|MODIFIER|YNR049C|YNR049C|transcript|TRANSCRIPT_YNR049C|protein_coding||c.*3950A>G|||||3950|,C|downstream_gene_variant|MODIFIER|YNR050C|YNR050C|transcript|TRANSCRIPT_YNR050C|protein_coding||c.*4975A>G|||||4975|	70_0.0;1410_0.0;2640_0.0;5150_0.625;7530_1.0;10150_1.0	33.0	33.0	0.0	1.0	True	True	3	21.0	10	26.0	3	0.0	0	0.0	0	0.0	5	21.0	7	C|missense|MODERATE|FPK1|YNR047W|184/893|Ser/Thr protein kinase	missense	MODERATE	YNR047W		False	NA	False	False	NA	False	False	NA	False	False	NA	True	True	NA	True	True	NA	True	chrXIV_709282_C	419	missense	MODERATE	False
chrXIV	727258	C	159.63		T	T|upstream_gene_variant|MODIFIER|YNR053C|YNR053C|transcript|TRANSCRIPT_YNR053C|protein_coding||c.-3967G>A|||||3967|,T|upstream_gene_variant|MODIFIER|YNR054C|YNR054C|transcript|TRANSCRIPT_YNR054C|protein_coding||c.-2773G>A|||||2773|,T|downstream_gene_variant|MODIFIER|YNR055C|YNR055C|transcript|TRANSCRIPT_YNR055C|protein_coding||c.*1347G>A|||||1347|,T|downstream_gene_variant|MODIFIER|YNR056C|YNR056C|transcript|TRANSCRIPT_YNR056C|protein_coding||c.*4539G>A|||||4539|,T|intergenic_region|MODIFIER|YNR054C-YNR055C|YNR054C-YNR055C|intergenic_region|YNR054C-YNR055C|||n.727258C>T||||||	70_0.0;1410_0.0;2640_0.21052631578947367;5150_0.0;7530_0.0;10150_0.0	8.0	8.0	0.0	1.0	True	False	1	32.0	25	30.0	11	33.0	21	0.0	0	8.0	0	0.0	0		noncoding	NA			False	NA	False	False	NA	False	False	NA	False	False	NA	False	False	NA	False	False	NA	False	chrXIV_727258_T	420	noncoding	NA	False
chrXIV	759180	A	1363.48		C	C|synonymous_variant|LOW|YNR067C|YNR067C|transcript|TRANSCRIPT_YNR067C|protein_coding|1/1|c.111T>G|p.Thr37Thr|111/3354|111/3354|37/1117||,C|upstream_gene_variant|MODIFIER|YNR066C|YNR066C|transcript|TRANSCRIPT_YNR066C|protein_coding||c.-3961T>G|||||3961|WARNING_TRANSCRIPT_NO_STOP_CODON,C|downstream_gene_variant|MODIFIER|YNR068C|YNR068C|transcript|TRANSCRIPT_YNR068C|protein_coding||c.*1074T>G|||||1074|,C|downstream_gene_variant|MODIFIER|YNR069C|YNR069C|transcript|TRANSCRIPT_YNR069C|protein_coding||c.*2130T>G|||||2130|WARNING_TRANSCRIPT_NO_STOP_CODON	70_0.0;1410_0.0;2640_0.0;5150_1.0;7530_0.95;10150_1.0	42.0	42.0	0.0	1.0	True	True	3	20.0	18	46.0	0	1.0	0	0.0	0	0.0	13	19.0	10	C|synonymous|LOW|DSE4|YNR067C|37/1117|Daughter cell-specific secreted protein with similarity to glucanases	synonymous	LOW		YNR067C	False	NA	False	False	NA	False	False	NA	False	True	NA	True	True	NA	True	True	NA	True	chrXIV_759180_C	421	synonymous	LOW	False
chrXIV	764496	C	873.08		T	T|upstream_gene_variant|MODIFIER|YNR068C|YNR068C|transcript|TRANSCRIPT_YNR068C|protein_coding||c.-3424G>A|||||3424|,T|upstream_gene_variant|MODIFIER|YNR069C|YNR069C|transcript|TRANSCRIPT_YNR069C|protein_coding||c.-1717G>A|||||1717|WARNING_TRANSCRIPT_NO_STOP_CODON,T|upstream_gene_variant|MODIFIER|YNR070W|YNR070W|transcript|TRANSCRIPT_YNR070W|protein_coding||c.-1067C>T|||||1067|,T|intergenic_region|MODIFIER|YNR069C-YNR070W|YNR069C-YNR070W|intergenic_region|YNR069C-YNR070W|||n.764496C>T||||||	70_0.0;1410_0.0;2640_0.0;5150_0.0;7530_0.5161290322580645;10150_0.7647058823529411	29.0	29.0	0.0	1.0	True	True	2	25.0	20	43.0	11	15.0	4	0.0	0	0.0	0	16.0	13		noncoding	NA			False	NA	False	False	NA	False	False	NA	False	False	NA	False	False	NA	True	False	NA	True	chrXIV_764496_T	422	noncoding	NA	False
chrXV	6310	T	373.68		G	G|synonymous_variant|LOW|YOL164W|YOL164W|transcript|TRANSCRIPT_YOL164W|protein_coding|1/1|c.138T>G|p.Thr46Thr|138/1941|138/1941|46/646||,G|upstream_gene_variant|MODIFIER|YOL166C|YOL166C|transcript|TRANSCRIPT_YOL166C|protein_coding||c.-4974A>C|||||4974|,G|upstream_gene_variant|MODIFIER|YOL165C|YOL165C|transcript|TRANSCRIPT_YOL165C|protein_coding||c.-4234A>C|||||4234|,G|upstream_gene_variant|MODIFIER|YOL163W|YOL163W|transcript|TRANSCRIPT_YOL163W|protein_coding||c.-3285T>G|||||3285|,G|upstream_gene_variant|MODIFIER|YOL162W|YOL162W|transcript|TRANSCRIPT_YOL162W|protein_coding||c.-3807T>G|||||3807|,G|downstream_gene_variant|MODIFIER|YOL164W-A|YOL164W-A|transcript|TRANSCRIPT_YOL164W-A|protein_coding||c.*2000T>G|||||2000|	70_0.0;1410_0.0;2640_0.0;5150_0.0;7530_0.0;10150_0.7857142857142857	11.0	11.0	0.0	1.0	True	False	1	30.0	12	35.0	16	32.0	3	0.0	0	0.0	0	0.0	11	G|synonymous|LOW|BDS1|YOL164W|46/646|Bacterially-derived sulfatase	synonymous	LOW		YOL164W	False	NA	False	False	NA	False	False	NA	False	False	NA	False	False	NA	False	False	NA	True	chrXV_6310_G	423	synonymous	LOW	False
chrXV	28571	A	3058.3100000000004		T	T|upstream_gene_variant|MODIFIER|YOL157C|YOL157C|transcript|TRANSCRIPT_YOL157C|protein_coding||c.-4279T>A|||||4279|,T|downstream_gene_variant|MODIFIER|YOL156W|YOL156W|transcript|TRANSCRIPT_YOL156W|protein_coding||c.*1597A>T|||||1597|,T|downstream_gene_variant|MODIFIER|YOL155W-A|YOL155W-A|transcript|TRANSCRIPT_YOL155W-A|protein_coding||c.*1355A>T|||||1355|,T|downstream_gene_variant|MODIFIER|YOL155C|YOL155C|transcript|TRANSCRIPT_YOL155C|protein_coding||c.*131T>A|||||131|,T|intergenic_region|MODIFIER|YOL155W-A-YOL155C|YOL155W-A-YOL155C|intergenic_region|YOL155W-A-YOL155C|||n.28571A>T||||||	70_0.0;1410_0.6363636363636364;2640_0.65;5150_1.0;7530_1.0;10150_1.0	91.0	91.0	0.0	1.0	True	True	5	27.0	4	14.0	0	0.0	0	0.0	7	26.0	10	39.0	9		noncoding	NA			False	NA	False	False	NA	True	False	NA	True	True	NA	True	True	NA	True	True	NA	True	chrXV_28571_T	424	noncoding	NA	False
chrXV	32998	G	881.1699999999997		A	A|upstream_gene_variant|MODIFIER|YOL155C|YOL155C|transcript|TRANSCRIPT_YOL155C|protein_coding||c.-1393C>T|||||1393|,A|upstream_gene_variant|MODIFIER|YOL154W|YOL154W|transcript|TRANSCRIPT_YOL154W|protein_coding||c.-1659G>A|||||1659|,A|downstream_gene_variant|MODIFIER|CDS_XV_36821_38566|GENE_CDS_XV_36821_38566|transcript|YOL153C|protein_coding||c.*3823C>T|||||3823|WARNING_TRANSCRIPT_MULTIPLE_STOP_CODONS,A|intergenic_region|MODIFIER|YOL155C-YOL154W|YOL155C-YOL154W|intergenic_region|YOL155C-YOL154W|||n.32998G>A||||||	70_0.0;1410_0.0;2640_0.0;5150_0.0;7530_0.76;10150_0.8	31.0	31.0	0.0	1.0	True	True	2	19.0	11	36.0	9	6.0	3	0.0	0	0.0	0	19.0	12		noncoding	NA			False	NA	False	False	NA	False	False	NA	False	False	NA	False	False	NA	True	False	NA	True	chrXV_32998_A	425	noncoding	NA	False
chrXV	37214	G	3183.99		A	A|synonymous_variant|LOW|CDS_XV_36821_38566|GENE_CDS_XV_36821_38566|transcript|YOL153C|protein_coding|1/1|c.1353C>T|p.Phe451Phe|1353/1746|1353/1746|451/581||WARNING_TRANSCRIPT_MULTIPLE_STOP_CODONS,A|upstream_gene_variant|MODIFIER|YOL152W|YOL152W|transcript|TRANSCRIPT_YOL152W|protein_coding||c.-3533G>A|||||3533|,A|downstream_gene_variant|MODIFIER|YOL154W|YOL154W|transcript|TRANSCRIPT_YOL154W|protein_coding||c.*1808G>A|||||1808|	70_0.0;1410_1.0;2640_0.7291666666666666;5150_1.0;7530_1.0;10150_1.0	93.0	93.0	0.0	1.0	True	True	5	25.0	0	13.0	0	0.0	0	0.0	8	35.0	12	22.0	16	A|synonymous|LOW|CDS_XV_36821_38566|CDS_XV_36821_38566|451/581|CDS_XV_36821_38566	synonymous	LOW		CDS_XV_36821_38566	False	NA	False	False	NA	True	False	NA	True	True	NA	True	True	NA	True	True	NA	True	chrXV_37214_A	426	synonymous	LOW	False
chrXV	41344	G	2271.86		T	T|missense_variant|MODERATE|YOL152W|YOL152W|transcript|TRANSCRIPT_YOL152W|protein_coding|1/1|c.598G>T|p.Ala200Ser|598/1863|598/1863|200/620||,T|upstream_gene_variant|MODIFIER|CDS_XV_36821_38566|GENE_CDS_XV_36821_38566|transcript|YOL153C|protein_coding||c.-2778C>A|||||2778|WARNING_TRANSCRIPT_MULTIPLE_STOP_CODONS,T|upstream_gene_variant|MODIFIER|YOL151W|YOL151W|transcript|TRANSCRIPT_YOL151W|protein_coding||c.-2304G>T|||||2304|,T|upstream_gene_variant|MODIFIER|YOL149W|YOL149W|transcript|TRANSCRIPT_YOL149W|protein_coding||c.-3548G>T|||||3548|,T|downstream_gene_variant|MODIFIER|YOL150C|YOL150C|transcript|TRANSCRIPT_YOL150C|protein_coding||c.*3083C>A|||||3083|,T|downstream_gene_variant|MODIFIER|YOL148C|YOL148C|transcript|TRANSCRIPT_YOL148C|protein_coding||c.*4370C>A|||||4370|WARNING_TRANSCRIPT_INCOMPLETE	70_0.0;1410_0.8888888888888888;2640_0.7391304347826086;5150_1.0;7530_0.9310344827586207;10150_0.9230769230769231	71.0	71.0	0.0	1.0	True	True	5	29.0	1	6.0	0	2.0	1	0.0	8	17.0	7	27.0	12	T|missense|MODERATE|FRE7|YOL152W|200/620|Putative ferric reductase with similarity to Fre2p	missense	MODERATE	YOL152W		False	NA	False	False	NA	True	False	NA	True	True	NA	True	True	NA	True	True	NA	True	chrXV_41344_T	427	missense	MODERATE	False
chrXV	41381	T	441.28		C	C|missense_variant|MODERATE|YOL152W|YOL152W|transcript|TRANSCRIPT_YOL152W|protein_coding|1/1|c.635T>C|p.Val212Ala|635/1863|635/1863|212/620||,C|upstream_gene_variant|MODIFIER|CDS_XV_36821_38566|GENE_CDS_XV_36821_38566|transcript|YOL153C|protein_coding||c.-2815A>G|||||2815|WARNING_TRANSCRIPT_MULTIPLE_STOP_CODONS,C|upstream_gene_variant|MODIFIER|YOL151W|YOL151W|transcript|TRANSCRIPT_YOL151W|protein_coding||c.-2267T>C|||||2267|,C|upstream_gene_variant|MODIFIER|YOL149W|YOL149W|transcript|TRANSCRIPT_YOL149W|protein_coding||c.-3511T>C|||||3511|,C|downstream_gene_variant|MODIFIER|YOL150C|YOL150C|transcript|TRANSCRIPT_YOL150C|protein_coding||c.*3046A>G|||||3046|,C|downstream_gene_variant|MODIFIER|YOL148C|YOL148C|transcript|TRANSCRIPT_YOL148C|protein_coding||c.*4333A>G|||||4333|WARNING_TRANSCRIPT_INCOMPLETE	70_0.0;1410_0.0;2640_0.0;5150_0.0;7530_0.23529411764705882;10150_0.8	16.0	16.0	0.0	1.0	True	True	2	29.0	13	29.0	10	26.0	2	0.0	0	0.0	0	8.0	8	C|missense|MODERATE|FRE7|YOL152W|212/620|Putative ferric reductase with similarity to Fre2p	missense	MODERATE	YOL152W		False	NA	False	False	NA	False	False	NA	False	False	NA	False	False	NA	True	False	NA	True	chrXV_41381_C	428	missense	MODERATE	False
chrXV	59306	T	126.62		C	C|synonymous_variant|LOW|YOL140W|YOL140W|transcript|TRANSCRIPT_YOL140W|protein_coding|1/1|c.621T>C|p.Ala207Ala|621/1272|621/1272|207/423||,C|upstream_gene_variant|MODIFIER|YOL143C|YOL143C|transcript|TRANSCRIPT_YOL143C|protein_coding||c.-4275A>G|||||4275|,C|downstream_gene_variant|MODIFIER|YOL144W|YOL144W|transcript|TRANSCRIPT_YOL144W|protein_coding||c.*4827T>C|||||4827|,C|downstream_gene_variant|MODIFIER|YOL142W|YOL142W|transcript|TRANSCRIPT_YOL142W|protein_coding||c.*3099T>C|||||3099|,C|downstream_gene_variant|MODIFIER|YOL141W|YOL141W|transcript|TRANSCRIPT_YOL141W|protein_coding||c.*840T>C|||||840|,C|downstream_gene_variant|MODIFIER|YOL139C|YOL139C|transcript|TRANSCRIPT_YOL139C|protein_coding||c.*1002A>G|||||1002|,C|downstream_gene_variant|MODIFIER|YOL138C|YOL138C|transcript|TRANSCRIPT_YOL138C|protein_coding||c.*1944A>G|||||1944|	70_0.0;1410_0.0;2640_0.0;5150_0.0;7530_0.2916666666666667;10150_0.0	7.0	7.0	0.0	1.0	True	False	1	29.0	8	37.0	10	17.0	11	0.0	0	0.0	0	7.0	0	C|synonymous|LOW|ARG8|YOL140W|207/423|Acetylornithine aminotransferase	synonymous	LOW		YOL140W	False	NA	False	False	NA	False	False	NA	False	False	NA	False	False	NA	False	False	NA	False	chrXV_59306_C	429	missense	MODERATE	False
chrXV	59307	G	204.65		A	A|missense_variant|MODERATE|YOL140W|YOL140W|transcript|TRANSCRIPT_YOL140W|protein_coding|1/1|c.622G>A|p.Gly208Ser|622/1272|622/1272|208/423||,A|upstream_gene_variant|MODIFIER|YOL143C|YOL143C|transcript|TRANSCRIPT_YOL143C|protein_coding||c.-4276C>T|||||4276|,A|downstream_gene_variant|MODIFIER|YOL144W|YOL144W|transcript|TRANSCRIPT_YOL144W|protein_coding||c.*4828G>A|||||4828|,A|downstream_gene_variant|MODIFIER|YOL142W|YOL142W|transcript|TRANSCRIPT_YOL142W|protein_coding||c.*3100G>A|||||3100|,A|downstream_gene_variant|MODIFIER|YOL141W|YOL141W|transcript|TRANSCRIPT_YOL141W|protein_coding||c.*841G>A|||||841|,A|downstream_gene_variant|MODIFIER|YOL139C|YOL139C|transcript|TRANSCRIPT_YOL139C|protein_coding||c.*1001C>T|||||1001|,A|downstream_gene_variant|MODIFIER|YOL138C|YOL138C|transcript|TRANSCRIPT_YOL138C|protein_coding||c.*1943C>T|||||1943|	70_0.0;1410_0.0;2640_0.0;5150_0.0;7530_0.2916666666666667;10150_0.0	7.0	7.0	0.0	1.0	True	False	1	29.0	8	41.0	10	17.0	12	0.0	0	0.0	0	7.0	0	A|missense|MODERATE|ARG8|YOL140W|208/423|Acetylornithine aminotransferase	missense	MODERATE	YOL140W		False	NA	False	False	NA	False	False	NA	False	False	NA	False	False	NA	False	False	NA	False	chrXV_59307_A	429	missense	MODERATE	False
chrXV	79864	A	1443.55		T	T|upstream_gene_variant|MODIFIER|YOL128C|YOL128C|transcript|TRANSCRIPT_YOL128C|protein_coding||c.-463T>A|||||463|,T|upstream_gene_variant|MODIFIER|YOL127W|YOL127W|transcript|TRANSCRIPT_YOL127W|protein_coding||c.-406A>T|||||406|,T|upstream_gene_variant|MODIFIER|YOL125W|YOL125W|transcript|TRANSCRIPT_YOL125W|protein_coding||c.-3892A>T|||||3892|,T|downstream_gene_variant|MODIFIER|YOL130W|YOL130W|transcript|TRANSCRIPT_YOL130W|protein_coding||c.*2963A>T|||||2963|,T|downstream_gene_variant|MODIFIER|YOL129W|YOL129W|transcript|TRANSCRIPT_YOL129W|protein_coding||c.*1828A>T|||||1828|,T|downstream_gene_variant|MODIFIER|YOL126C|YOL126C|transcript|TRANSCRIPT_YOL126C|protein_coding||c.*1845T>A|||||1845|,T|intergenic_region|MODIFIER|YOL128C-YOL127W|YOL128C-YOL127W|intergenic_region|YOL128C-YOL127W|||n.79864A>T||||||	70_0.0;1410_0.0;2640_0.0;5150_1.0;7530_1.0;10150_1.0	44.0	44.0	0.0	1.0	True	True	3	14.0	15	35.0	0	0.0	0	0.0	0	0.0	8	16.0	20		noncoding	NA			False	NA	False	False	NA	False	False	NA	False	True	NA	True	True	NA	True	True	NA	True	chrXV_79864_T	430	noncoding	NA	False
chrXV	93268	A	489.61		C	C|upstream_gene_variant|MODIFIER|YOL122C|YOL122C|transcript|TRANSCRIPT_YOL122C|protein_coding||c.-1927T>G|||||1927|,C|upstream_gene_variant|MODIFIER|YOL121C|YOL121C|transcript|TRANSCRIPT_YOL121C|protein_coding||c.-496T>G|||||496|,C|upstream_gene_variant|MODIFIER|YOL117W|YOL117W|transcript|TRANSCRIPT_YOL117W|protein_coding||c.-4205A>C|||||4205|,C|downstream_gene_variant|MODIFIER|YOL123W|YOL123W|transcript|TRANSCRIPT_YOL123W|protein_coding||c.*3898A>C|||||3898|,C|downstream_gene_variant|MODIFIER|YOL120C|YOL120C|transcript|TRANSCRIPT_YOL120C|protein_coding||c.*49T>G|||||49|,C|downstream_gene_variant|MODIFIER|YOL119C|YOL119C|transcript|TRANSCRIPT_YOL119C|protein_coding||c.*1510T>G|||||1510|,C|downstream_gene_variant|MODIFIER|YOL118C|YOL118C|transcript|TRANSCRIPT_YOL118C|protein_coding||c.*3262T>G|||||3262|,C|intergenic_region|MODIFIER|YOL121C-YOL120C|YOL121C-YOL120C|intergenic_region|YOL121C-YOL120C|||n.93268A>C||||||	70_0.0;1410_0.0;2640_0.0;5150_0.0;7530_0.0;10150_0.75	15.0	15.0	0.0	1.0	True	False	1	21.0	8	33.0	13	32.0	5	0.0	0	0.0	0	0.0	15		noncoding	NA			False	NA	False	False	NA	False	False	NA	False	False	NA	False	False	NA	False	False	NA	True	chrXV_93268_C	431	noncoding	NA	False
chrXV	105372	C	60.64		T	T|synonymous_variant|LOW|YOL113W|YOL113W|transcript|TRANSCRIPT_YOL113W|protein_coding|1/1|c.1125C>T|p.Tyr375Tyr|1125/1968|1125/1968|375/655||,T|upstream_gene_variant|MODIFIER|YOL114C|YOL114C|transcript|TRANSCRIPT_YOL114C|protein_coding||c.-1525G>A|||||1525|,T|upstream_gene_variant|MODIFIER|YOL112W|YOL112W|transcript|TRANSCRIPT_YOL112W|protein_coding||c.-1260C>T|||||1260|,T|upstream_gene_variant|MODIFIER|YOL110W|YOL110W|transcript|TRANSCRIPT_YOL110W|protein_coding||c.-3726C>T|||||3726|,T|upstream_gene_variant|MODIFIER|YOL109W|YOL109W|transcript|TRANSCRIPT_YOL109W|protein_coding||c.-4847C>T|||||4847|,T|downstream_gene_variant|MODIFIER|YOL116W|YOL116W|transcript|TRANSCRIPT_YOL116W|protein_coding||c.*4493C>T|||||4493|,T|downstream_gene_variant|MODIFIER|YOL115W|YOL115W|transcript|TRANSCRIPT_YOL115W|protein_coding||c.*2221C>T|||||2221|,T|downstream_gene_variant|MODIFIER|YOL111C|YOL111C|transcript|TRANSCRIPT_YOL111C|protein_coding||c.*2808G>A|||||2808|	70_0.0;1410_0.0;2640_0.0;5150_0.0;7530_0.1724137931034483;10150_0.0	5.0	5.0	0.0	1.0	True	False	1	20.0	15	27.0	13	24.0	18	0.0	0	0.0	0	5.0	0	T|synonymous|LOW|SKM1|YOL113W|375/655|Member of the PAK family of serine/threonine protein kinases	synonymous	LOW		YOL113W	False	NA	False	False	NA	False	False	NA	False	False	NA	False	False	NA	False	False	NA	False	chrXV_105372_T	432	synonymous	LOW	False
chrXV	130944	C	2251.37		A	A|missense_variant|MODERATE|YOL100W|YOL100W|transcript|TRANSCRIPT_YOL100W|protein_coding|1/1|c.1786C>A|p.Pro596Thr|1786/3246|1786/3246|596/1081||,A|upstream_gene_variant|MODIFIER|YOL102C|YOL102C|transcript|TRANSCRIPT_YOL102C|protein_coding||c.-4333G>T|||||4333|,A|upstream_gene_variant|MODIFIER|YOL101C|YOL101C|transcript|TRANSCRIPT_YOL101C|protein_coding||c.-3102G>T|||||3102|,A|downstream_gene_variant|MODIFIER|YOL099C|YOL099C|transcript|TRANSCRIPT_YOL099C|protein_coding||c.*995G>T|||||995|,A|downstream_gene_variant|MODIFIER|YOL098C|YOL098C|transcript|TRANSCRIPT_YOL098C|protein_coding||c.*1703G>T|||||1703|	70_0.0;1410_0.0;2640_0.631578947368421;5150_0.875;7530_1.0;10150_1.0	74.0	74.0	0.0	1.0	True	True	4	17.0	8	14.0	1	0.0	0	0.0	0	24.0	7	25.0	18	A|missense|MODERATE|PKH2|YOL100W|596/1081|Serine/threonine protein kinase	missense	MODERATE	YOL100W		False	NA	False	False	NA	False	False	NA	True	False	NA	True	True	NA	True	True	NA	True	chrXV_130944_A	433	missense	MODERATE	False
chrXV	141327	G	1418.7		A	A|upstream_gene_variant|MODIFIER|YOL097C|YOL097C|transcript|TRANSCRIPT_YOL097C|protein_coding||c.-3580C>T|||||3580|,A|upstream_gene_variant|MODIFIER|YOL096C|YOL096C|transcript|TRANSCRIPT_YOL096C|protein_coding||c.-2360C>T|||||2360|,A|upstream_gene_variant|MODIFIER|YOL095C|YOL095C|transcript|TRANSCRIPT_YOL095C|protein_coding||c.-58C>T|||||58|,A|upstream_gene_variant|MODIFIER|YOL093W|YOL093W|transcript|TRANSCRIPT_YOL093W|protein_coding||c.-1410G>A|||||1410|,A|upstream_gene_variant|MODIFIER|YOL092W|YOL092W|transcript|TRANSCRIPT_YOL092W|protein_coding||c.-2799G>A|||||2799|,A|upstream_gene_variant|MODIFIER|YOL091W|YOL091W|transcript|TRANSCRIPT_YOL091W|protein_coding||c.-3929G>A|||||3929|,A|downstream_gene_variant|MODIFIER|YOL097W-A|YOL097W-A|transcript|TRANSCRIPT_YOL097W-A|protein_coding||c.*5000G>A|||||5000|,A|downstream_gene_variant|MODIFIER|YOL094C|YOL094C|transcript|TRANSCRIPT_YOL094C|protein_coding||c.*179C>T|||||179|,A|intergenic_region|MODIFIER|YOL095C-YOL094C|YOL095C-YOL094C|intergenic_region|YOL095C-YOL094C|||n.141327G>A||||||	70_0.0;1410_0.0;2640_0.0;5150_1.0;7530_1.0;10150_1.0	47.0	47.0	0.0	1.0	True	True	3	37.0	19	34.0	0	0.0	0	0.0	0	0.0	10	30.0	7	A|noncoding|MODIFIER|HMI1|YOL095C||Mitochondrial inner membrane localized ATP-dependent DNA helicase	noncoding	MODIFIER			False	NA	False	False	NA	False	False	NA	False	True	NA	True	True	NA	True	True	NA	True	chrXV_141327_A	434	noncoding	MODIFIER	False
chrXV	183454	G	1730.3199999999995		T	T|synonymous_variant|LOW|YOL078W|YOL078W|transcript|TRANSCRIPT_YOL078W|protein_coding|1/1|c.1851G>T|p.Ser617Ser|1851/3531|1851/3531|617/1176||,T|upstream_gene_variant|MODIFIER|YOL080C|YOL080C|transcript|TRANSCRIPT_YOL080C|protein_coding||c.-2105C>A|||||2105|,T|upstream_gene_variant|MODIFIER|YOL077W-A|YOL077W-A|transcript|TRANSCRIPT_YOL077W-A|protein_coding||c.-1906G>T|||||1906|,T|upstream_gene_variant|MODIFIER|YOL076W|YOL076W|transcript|TRANSCRIPT_YOL076W|protein_coding||c.-3492G>T|||||3492|,T|downstream_gene_variant|MODIFIER|YOL081W|YOL081W|transcript|TRANSCRIPT_YOL081W|protein_coding||c.*3223G>T|||||3223|,T|downstream_gene_variant|MODIFIER|YOL079W|YOL079W|transcript|TRANSCRIPT_YOL079W|protein_coding||c.*2077G>T|||||2077|,T|downstream_gene_variant|MODIFIER|YOL077C|YOL077C|transcript|TRANSCRIPT_YOL077C|protein_coding||c.*2316C>A|||||2316|	70_0.0;1410_0.0;2640_0.0;5150_1.0;7530_1.0;10150_1.0	50.0	50.0	0.0	1.0	True	True	3	29.0	14	33.0	0	0.0	0	0.0	0	0.0	10	27.0	13	T|synonymous|LOW|AVO1|YOL078W|617/1176|Component of a membrane-bound complex containing the Tor2p kinase	synonymous	LOW		YOL078W	False	NA	False	False	NA	False	False	NA	False	True	NA	True	True	NA	True	True	NA	True	chrXV_183454_T	435	synonymous	LOW	False
chrXV	238612	T	253.57		C	C|synonymous_variant|LOW|YOL049W|YOL049W|transcript|TRANSCRIPT_YOL049W|protein_coding|1/1|c.72T>C|p.Thr24Thr|72/1476|72/1476|24/491||,C|upstream_gene_variant|MODIFIER|YOL050C|YOL050C|transcript|TRANSCRIPT_YOL050C|protein_coding||c.-488A>G|||||488|,C|upstream_gene_variant|MODIFIER|YOL045W|YOL045W|transcript|TRANSCRIPT_YOL045W|protein_coding||c.-4807T>C|||||4807|,C|downstream_gene_variant|MODIFIER|YOL051W|YOL051W|transcript|TRANSCRIPT_YOL051W|protein_coding||c.*505T>C|||||505|,C|downstream_gene_variant|MODIFIER|YOL048C|YOL048C|transcript|TRANSCRIPT_YOL048C|protein_coding||c.*1514A>G|||||1514|,C|downstream_gene_variant|MODIFIER|YOL047C|YOL047C|transcript|TRANSCRIPT_YOL047C|protein_coding||c.*2924A>G|||||2924|,C|downstream_gene_variant|MODIFIER|YOL046C|YOL046C|transcript|TRANSCRIPT_YOL046C|protein_coding||c.*4776A>G|||||4776|	70_0.0;1410_0.0;2640_0.0;5150_0.0;7530_0.0;10150_0.5238095238095238	11.0	11.0	0.0	1.0	True	False	1	19.0	17	43.0	16	37.0	10	0.0	0	0.0	0	0.0	11	C|synonymous|LOW|GSH2|YOL049W|24/491|Glutathione synthetase	synonymous	LOW		YOL049W	False	NA	False	False	NA	False	False	NA	False	False	NA	False	False	NA	False	False	NA	True	chrXV_238612_C	436	synonymous	LOW	False
chrXV	255104	G	112.59		T	T|upstream_gene_variant|MODIFIER|YOL041C|YOL041C|transcript|TRANSCRIPT_YOL041C|protein_coding||c.-2536C>A|||||2536|,T|upstream_gene_variant|MODIFIER|YOL040C|YOL040C|transcript|TRANSCRIPT_YOL040C|protein_coding||c.-1605C>A|||||1605|,T|upstream_gene_variant|MODIFIER|YOL038C-A|YOL038C-A|transcript|TRANSCRIPT_YOL038C-A|protein_coding||c.-161C>A|||||161|,T|upstream_gene_variant|MODIFIER|YOL038W|YOL038W|transcript|TRANSCRIPT_YOL038W|protein_coding||c.-155G>T|||||155|,T|upstream_gene_variant|MODIFIER|YOL036W|YOL036W|transcript|TRANSCRIPT_YOL036W|protein_coding||c.-1563G>T|||||1563|,T|upstream_gene_variant|MODIFIER|YOL034W|YOL034W|transcript|TRANSCRIPT_YOL034W|protein_coding||c.-4741G>T|||||4741|,T|downstream_gene_variant|MODIFIER|YOL042W|YOL042W|transcript|TRANSCRIPT_YOL042W|protein_coding||c.*4266G>T|||||4266|,T|downstream_gene_variant|MODIFIER|YOL039W|YOL039W|transcript|TRANSCRIPT_YOL039W|protein_coding||c.*565G>T|||||565|,T|downstream_gene_variant|MODIFIER|YOL037C|YOL037C|transcript|TRANSCRIPT_YOL037C|protein_coding||c.*1484C>A|||||1484|,T|downstream_gene_variant|MODIFIER|YOL035C|YOL035C|transcript|TRANSCRIPT_YOL035C|protein_coding||c.*3621C>A|||||3621|,T|intergenic_region|MODIFIER|YOL038C-A-YOL038W|YOL038C-A-YOL038W|intergenic_region|YOL038C-A-YOL038W|||n.255104G>T||||||	70_0.0;1410_0.0;2640_0.21739130434782608;5150_0.0;7530_0.0;10150_0.0	5.0	5.0	0.0	1.0	True	False	1	25.0	8	18.0	5	33.0	8	0.0	0	5.0	0	0.0	0		noncoding	NA			False	NA	False	False	NA	False	False	NA	False	False	NA	False	False	NA	False	False	NA	False	chrXV_255104_T	437	noncoding	NA	False
chrXV	281245	G	318.61		A	A|missense_variant|MODERATE|YOL022C|YOL022C|transcript|TRANSCRIPT_YOL022C|protein_coding|1/1|c.176C>T|p.Pro59Leu|176/1227|176/1227|59/408||,A|upstream_gene_variant|MODIFIER|YOL020W|YOL020W|transcript|TRANSCRIPT_YOL020W|protein_coding||c.-4849G>A|||||4849|,A|downstream_gene_variant|MODIFIER|YOL025W|YOL025W|transcript|TRANSCRIPT_YOL025W|protein_coding||c.*4384G>A|||||4384|,A|downstream_gene_variant|MODIFIER|YOL024W|YOL024W|transcript|TRANSCRIPT_YOL024W|protein_coding||c.*3719G>A|||||3719|,A|downstream_gene_variant|MODIFIER|YOL023W|YOL023W|transcript|TRANSCRIPT_YOL023W|protein_coding||c.*1237G>A|||||1237|,A|downstream_gene_variant|MODIFIER|YOL021C|YOL021C|transcript|TRANSCRIPT_YOL021C|protein_coding||c.*1098C>T|||||1098|	70_0.0;1410_0.0;2640_0.0;5150_0.0;7530_0.0;10150_0.8461538461538461	11.0	11.0	0.0	1.0	True	False	1	22.0	11	33.0	11	37.0	2	0.0	0	0.0	0	0.0	11	A|missense|MODERATE|TSR4|YOL022C|59/408|Cytoplasmic assembly chaperone for ribosomal protein Rps2p	missense	MODERATE	YOL022C		False	NA	False	False	NA	False	False	NA	False	False	NA	False	False	NA	False	False	NA	True	chrXV_281245_A	438	missense	MODERATE	False
chrXV	320711	T	259.59		G	G|missense_variant|MODERATE|YOL004W|YOL004W|transcript|TRANSCRIPT_YOL004W|protein_coding|1/1|c.3852T>G|p.Ile1284Met|3852/4611|3852/4611|1284/1536||,G|upstream_gene_variant|MODIFIER|YOL005C|YOL005C|transcript|TRANSCRIPT_YOL005C|protein_coding||c.-4614A>C|||||4614|,G|upstream_gene_variant|MODIFIER|YOL001W|YOL001W|transcript|TRANSCRIPT_YOL001W|protein_coding||c.-4460T>G|||||4460|,G|downstream_gene_variant|MODIFIER|YOL003C|YOL003C|transcript|TRANSCRIPT_YOL003C|protein_coding||c.*1069A>C|||||1069|,G|downstream_gene_variant|MODIFIER|YOL002C|YOL002C|transcript|TRANSCRIPT_YOL002C|protein_coding||c.*2622A>C|||||2622|	70_0.0;1410_0.0;2640_0.0;5150_0.0;7530_0.0;10150_0.6	9.0	9.0	0.0	1.0	True	False	1	18.0	5	35.0	14	27.0	6	0.0	0	0.0	0	0.0	9	G|missense|MODERATE|SIN3|YOL004W|1284/1536|Component of both the Rpd3S and Rpd3L histone deacetylase complexes	missense	MODERATE	YOL004W		False	NA	False	False	NA	False	False	NA	False	False	NA	False	False	NA	False	False	NA	True	chrXV_320711_G	439	missense	MODERATE	False
chrXV	326504	A	200.63		T	T|upstream_gene_variant|MODIFIER|YOL003C|YOL003C|transcript|TRANSCRIPT_YOL003C|protein_coding||c.-3588T>A|||||3588|,T|upstream_gene_variant|MODIFIER|YOL002C|YOL002C|transcript|TRANSCRIPT_YOL002C|protein_coding||c.-2218T>A|||||2218|,T|upstream_gene_variant|MODIFIER|YOR001W|YOR001W|transcript|TRANSCRIPT_YOR001W|protein_coding||c.-250A>T|||||250|,T|upstream_gene_variant|MODIFIER|YOR002W|YOR002W|transcript|TRANSCRIPT_YOR002W|protein_coding||c.-2835A>T|||||2835|,T|upstream_gene_variant|MODIFIER|YOR003W|YOR003W|transcript|TRANSCRIPT_YOR003W|protein_coding||c.-4873A>T|||||4873|,T|downstream_gene_variant|MODIFIER|YOL001W|YOL001W|transcript|TRANSCRIPT_YOL001W|protein_coding||c.*452A>T|||||452|,T|intergenic_region|MODIFIER|YOL001W-YOR001W|YOL001W-YOR001W|intergenic_region|YOL001W-YOR001W|||n.326504A>T||||||	70_0.0;1410_0.0;2640_0.0;5150_0.0;7530_0.3333333333333333;10150_0.0	7.0	7.0	0.0	1.0	True	False	1	17.0	6	22.0	7	14.0	12	0.0	0	0.0	0	7.0	0		noncoding	NA			False	NA	False	False	NA	False	False	NA	False	False	NA	False	False	NA	False	False	NA	False	chrXV_326504_T	440	noncoding	NA	False
chrXV	379412	C	1348.5899999999995		G	G|missense_variant|MODERATE|YOR025W|YOR025W|transcript|TRANSCRIPT_YOR025W|protein_coding|1/1|c.1272C>G|p.Asp424Glu|1272/1344|1272/1344|424/447||,G|upstream_gene_variant|MODIFIER|YOR022C|YOR022C|transcript|TRANSCRIPT_YOR022C|protein_coding||c.-3633G>C|||||3633|,G|upstream_gene_variant|MODIFIER|YOR023C|YOR023C|transcript|TRANSCRIPT_YOR023C|protein_coding||c.-1778G>C|||||1778|,G|upstream_gene_variant|MODIFIER|YOR026W|YOR026W|transcript|TRANSCRIPT_YOR026W|protein_coding||c.-291C>G|||||291|,G|upstream_gene_variant|MODIFIER|YOR027W|YOR027W|transcript|TRANSCRIPT_YOR027W|protein_coding||c.-1563C>G|||||1563|,G|downstream_gene_variant|MODIFIER|YOR024W|YOR024W|transcript|TRANSCRIPT_YOR024W|protein_coding||c.*1320C>G|||||1320|,G|downstream_gene_variant|MODIFIER|YOR028C|YOR028C|transcript|TRANSCRIPT_YOR028C|protein_coding||c.*4043G>C|||||4043|	70_0.0;1410_0.0;2640_0.0;5150_1.0;7530_1.0;10150_1.0	43.0	43.0	0.0	1.0	True	True	3	13.0	10	27.0	0	0.0	0	0.0	0	0.0	8	21.0	14	G|missense|MODERATE|HST3|YOR025W|424/447|Member of the Sir2 family of NAD(+)-dependent protein deacetylases	missense	MODERATE	YOR025W		False	NA	False	False	NA	False	False	NA	False	True	NA	True	True	NA	True	True	NA	True	chrXV_379412_G	441	missense	MODERATE	False
chrXV	395181	C	303.22		A	A|missense_variant|MODERATE|YOR034C|YOR034C|transcript|TRANSCRIPT_YOR034C|protein_coding|1/1|c.1828G>T|p.Gly610Cys|1828/2250|1828/2250|610/749||,A|upstream_gene_variant|MODIFIER|YOR032C|YOR032C|transcript|TRANSCRIPT_YOR032C|protein_coding||c.-4184G>T|||||4184|,A|upstream_gene_variant|MODIFIER|YOR033C|YOR033C|transcript|TRANSCRIPT_YOR033C|protein_coding||c.-735G>T|||||735|,A|downstream_gene_variant|MODIFIER|YOR032W-A|YOR032W-A|transcript|TRANSCRIPT_YOR032W-A|protein_coding||c.*2883C>A|||||2883|,A|downstream_gene_variant|MODIFIER|YOR034C-A|YOR034C-A|transcript|TRANSCRIPT_YOR034C-A|protein_coding||c.*2167G>T|||||2167|,A|downstream_gene_variant|MODIFIER|YOR035C|YOR035C|transcript|TRANSCRIPT_YOR035C|protein_coding||c.*2476G>T|||||2476|	70_0.0;1410_0.15384615384615385;2640_0.2777777777777778;5150_0.0;7530_0.0;10150_0.0	12.0	12.0	0.0	1.0	True	False	1	23.0	11	26.0	11	33.0	16	0.0	2	10.0	0	0.0	0	A|missense|MODERATE|AKR2|YOR034C|610/749|Ankyrin repeat-containing protein	missense	MODERATE	YOR034C		False	NA	False	False	NA	False	False	NA	False	False	NA	False	False	NA	False	False	NA	False	chrXV_395181_A	442	missense	MODERATE	False
chrXV	400107	T	108.17		C	C|upstream_gene_variant|MODIFIER|YOR034C|YOR034C|transcript|TRANSCRIPT_YOR034C|protein_coding||c.-3099A>G|||||3099|,C|upstream_gene_variant|MODIFIER|YOR034C-A|YOR034C-A|transcript|TRANSCRIPT_YOR034C-A|protein_coding||c.-2517A>G|||||2517|,C|upstream_gene_variant|MODIFIER|YOR035C|YOR035C|transcript|TRANSCRIPT_YOR035C|protein_coding||c.-81A>G|||||81|,C|upstream_gene_variant|MODIFIER|YOR036W|YOR036W|transcript|TRANSCRIPT_YOR036W|protein_coding||c.-163T>C|||||163|,C|upstream_gene_variant|MODIFIER|YOR037W|YOR037W|transcript|TRANSCRIPT_YOR037W|protein_coding||c.-1370T>C|||||1370|,C|downstream_gene_variant|MODIFIER|YOR038C|YOR038C|transcript|TRANSCRIPT_YOR038C|protein_coding||c.*2576A>G|||||2576|,C|intergenic_region|MODIFIER|YOR035C-YOR036W|YOR035C-YOR036W|intergenic_region|YOR035C-YOR036W|||n.400107T>C||||||	70_0.0;1410_0.0;2640_0.0;5150_0.0;7530_0.2;10150_0.16666666666666666	9.0	9.0	0.0	1.0	True	False	1	16.0	13	27.0	10	24.0	15	0.0	0	0.0	0	6.0	3	C|noncoding|MODIFIER|SHE4|YOR035C||Protein containing a UCS (UNC-45/CRO1/SHE4) domain	noncoding	MODIFIER			False	NA	False	False	NA	False	False	NA	False	False	NA	False	False	NA	True	False	NA	True	chrXV_400107_C	443	noncoding	MODIFIER	False
chrXV	400131	T	82.16		G	G|upstream_gene_variant|MODIFIER|YOR034C|YOR034C|transcript|TRANSCRIPT_YOR034C|protein_coding||c.-3123A>C|||||3123|,G|upstream_gene_variant|MODIFIER|YOR034C-A|YOR034C-A|transcript|TRANSCRIPT_YOR034C-A|protein_coding||c.-2541A>C|||||2541|,G|upstream_gene_variant|MODIFIER|YOR035C|YOR035C|transcript|TRANSCRIPT_YOR035C|protein_coding||c.-105A>C|||||105|,G|upstream_gene_variant|MODIFIER|YOR036W|YOR036W|transcript|TRANSCRIPT_YOR036W|protein_coding||c.-139T>G|||||139|,G|upstream_gene_variant|MODIFIER|YOR037W|YOR037W|transcript|TRANSCRIPT_YOR037W|protein_coding||c.-1346T>G|||||1346|,G|downstream_gene_variant|MODIFIER|YOR038C|YOR038C|transcript|TRANSCRIPT_YOR038C|protein_coding||c.*2552A>C|||||2552|,G|intergenic_region|MODIFIER|YOR035C-YOR036W|YOR035C-YOR036W|intergenic_region|YOR035C-YOR036W|||n.400131T>G||||||	70_0.0;1410_0.0;2640_0.0;5150_0.0;7530_0.19230769230769232;10150_0.16666666666666666	8.0	8.0	0.0	1.0	True	False	1	18.0	11	28.0	13	21.0	15	0.0	0	0.0	0	5.0	3		noncoding	NA			False	NA	False	False	NA	False	False	NA	False	False	NA	False	False	NA	True	False	NA	True	chrXV_400131_G	443	noncoding	MODIFIER	False
chrXV	411499	G	1113.72		C	C|missense_variant|MODERATE|YOR043W|YOR043W|transcript|TRANSCRIPT_YOR043W|protein_coding|1/1|c.708G>C|p.Lys236Asn|708/1461|708/1461|236/486||,C|upstream_gene_variant|MODIFIER|YOR041C|YOR041C|transcript|TRANSCRIPT_YOR041C|protein_coding||c.-2788C>G|||||2788|,C|upstream_gene_variant|MODIFIER|YOR044W|YOR044W|transcript|TRANSCRIPT_YOR044W|protein_coding||c.-1430G>C|||||1430|,C|upstream_gene_variant|MODIFIER|YOR045W|YOR045W|transcript|TRANSCRIPT_YOR045W|protein_coding||c.-2275G>C|||||2275|,C|downstream_gene_variant|MODIFIER|YOR040W|YOR040W|transcript|TRANSCRIPT_YOR040W|protein_coding||c.*3656G>C|||||3656|,C|downstream_gene_variant|MODIFIER|YOR042W|YOR042W|transcript|TRANSCRIPT_YOR042W|protein_coding||c.*1917G>C|||||1917|,C|downstream_gene_variant|MODIFIER|YOR046C|YOR046C|transcript|TRANSCRIPT_YOR046C|protein_coding||c.*2882C>G|||||2882|,C|downstream_gene_variant|MODIFIER|YOR047C|YOR047C|transcript|TRANSCRIPT_YOR047C|protein_coding||c.*4770C>G|||||4770|	70_0.0;1410_0.0;2640_0.0;5150_0.0;7530_0.9032258064516129;10150_1.0	37.0	37.0	0.0	1.0	True	True	2	22.0	7	30.0	5	3.0	0	0.0	0	0.0	0	28.0	9	C|missense|MODERATE|WHI2|YOR043W|236/486|Negative regulator of TORC1 in response to limiting leucine	missense	MODERATE	YOR043W		False	NA	False	False	NA	False	False	NA	False	False	NA	False	True	NA	True	True	NA	True	chrXV_411499_C	444	missense	MODERATE	False
chrXV	429874	A	111.59		G	G|upstream_gene_variant|MODIFIER|YOR051C|YOR051C|transcript|TRANSCRIPT_YOR051C|protein_coding||c.-3868T>C|||||3868|,G|upstream_gene_variant|MODIFIER|YOR052C|YOR052C|transcript|TRANSCRIPT_YOR052C|protein_coding||c.-2728T>C|||||2728|,G|upstream_gene_variant|MODIFIER|YOR054C|YOR054C|transcript|TRANSCRIPT_YOR054C|protein_coding||c.-95T>C|||||95|,G|upstream_gene_variant|MODIFIER|YOR057W|YOR057W|transcript|TRANSCRIPT_YOR057W|protein_coding||c.-2234A>G|||||2234|,G|downstream_gene_variant|MODIFIER|YOR053W|YOR053W|transcript|TRANSCRIPT_YOR053W|protein_coding||c.*1794A>G|||||1794|,G|downstream_gene_variant|MODIFIER|YOR055W|YOR055W|transcript|TRANSCRIPT_YOR055W|protein_coding||c.*40A>G|||||40|,G|downstream_gene_variant|MODIFIER|YOR056C|YOR056C|transcript|TRANSCRIPT_YOR056C|protein_coding||c.*295T>C|||||295|,G|downstream_gene_variant|MODIFIER|YOR058C|YOR058C|transcript|TRANSCRIPT_YOR058C|protein_coding||c.*3736T>C|||||3736|,G|intergenic_region|MODIFIER|YOR055W-YOR056C|YOR055W-YOR056C|intergenic_region|YOR055W-YOR056C|||n.429874A>G||||||	70_0.0;1410_0.0;2640_0.0;5150_0.0;7530_0.0;10150_0.45454545454545453	5.0	5.0	0.0	1.0	True	False	1	35.0	7	39.0	8	31.0	6	0.0	0	0.0	0	0.0	5	G|noncoding|MODIFIER|VHS3|YOR054C||Negative regulatory subunit of protein phosphatase 1 Ppz1p	noncoding	MODIFIER			False	NA	False	False	NA	False	False	NA	False	False	NA	False	False	NA	False	False	NA	True	chrXV_429874_G	445	noncoding	MODIFIER	False
chrXV	468880	A	1044.38		G	G|synonymous_variant|LOW|YOR075W|YOR075W|transcript|TRANSCRIPT_YOR075W|protein_coding|1/1|c.747A>G|p.Thr249Thr|747/1041|747/1041|249/346||,G|upstream_gene_variant|MODIFIER|YOR074C|YOR074C|transcript|TRANSCRIPT_YOR074C|protein_coding||c.-1369T>C|||||1369|,G|upstream_gene_variant|MODIFIER|YOR077W|YOR077W|transcript|TRANSCRIPT_YOR077W|protein_coding||c.-2941A>G|||||2941|,G|upstream_gene_variant|MODIFIER|YOR078W|YOR078W|transcript|TRANSCRIPT_YOR078W|protein_coding||c.-3767A>G|||||3767|,G|downstream_gene_variant|MODIFIER|YOR072W-B|YOR072W-B|transcript|TRANSCRIPT_YOR072W-B|protein_coding||c.*4328A>G|||||4328|,G|downstream_gene_variant|MODIFIER|YOR073W|YOR073W|transcript|TRANSCRIPT_YOR073W|protein_coding||c.*2415A>G|||||2415|,G|downstream_gene_variant|MODIFIER|YOR073W-A|YOR073W-A|transcript|TRANSCRIPT_YOR073W-A|protein_coding||c.*1335A>G|||||1335|,G|downstream_gene_variant|MODIFIER|YOR076C|YOR076C|transcript|TRANSCRIPT_YOR076C|protein_coding||c.*419T>C|||||419|,G|downstream_gene_variant|MODIFIER|YOR079C|YOR079C|transcript|TRANSCRIPT_YOR079C|protein_coding||c.*4517T>C|||||4517|	70_0.0;1410_0.0;2640_0.0;5150_0.2777777777777778;7530_0.9375;10150_1.0	38.0	38.0	0.0	1.0	True	True	3	28.0	14	41.0	13	1.0	0	0.0	0	0.0	5	15.0	18	G|synonymous|LOW|UFE1|YOR075W|249/346|t-SNARE protein required for retrograde vesicular traffic	synonymous	LOW		YOR075W	False	NA	False	False	NA	False	False	NA	False	False	NA	True	True	NA	True	True	NA	True	chrXV_468880_G	446	synonymous	LOW	False
chrXV	483244	A	4108.01		C	C|missense_variant|MODERATE|YOR086C|YOR086C|transcript|TRANSCRIPT_YOR086C|protein_coding|1/1|c.3458T>G|p.Val1153Gly|3458/3561|3458/3561|1153/1186||,C|upstream_gene_variant|MODIFIER|YOR081C|YOR081C|transcript|TRANSCRIPT_YOR081C|protein_coding||c.-4134T>G|||||4134|,C|upstream_gene_variant|MODIFIER|YOR082C|YOR082C|transcript|TRANSCRIPT_YOR082C|protein_coding||c.-3685T>G|||||3685|,C|upstream_gene_variant|MODIFIER|YOR087W|YOR087W|transcript|TRANSCRIPT_YOR087W|protein_coding||c.-4385A>C|||||4385|,C|downstream_gene_variant|MODIFIER|YOR083W|YOR083W|transcript|TRANSCRIPT_YOR083W|protein_coding||c.*2902A>C|||||2902|,C|downstream_gene_variant|MODIFIER|YOR084W|YOR084W|transcript|TRANSCRIPT_YOR084W|protein_coding||c.*1572A>C|||||1572|,C|downstream_gene_variant|MODIFIER|YOR085W|YOR085W|transcript|TRANSCRIPT_YOR085W|protein_coding||c.*237A>C|||||237|	70_1.0;1410_1.0;2640_1.0;5150_1.0;7530_1.0;10150_1.0	121.0	121.0	22.0	1.0	True	True	6	0.0	0	0.0	0	0.0	0	22.0	12	32.0	10	27.0	18	C|missense|MODERATE|TCB1|YOR086C|1153/1186|Lipid-binding ER protein involved in ER-plasma membrane tethering	missense	MODERATE	YOR086C		True	NA	True	True	NA	True	True	NA	True	True	NA	True	True	NA	True	True	NA	True	chrXV_483244_C	447	missense	MODERATE	False
chrXV	505286	T	84.64		C	C|upstream_gene_variant|MODIFIER|YOR093C|YOR093C|transcript|TRANSCRIPT_YOR093C|protein_coding||c.-2912A>G|||||2912|,C|upstream_gene_variant|MODIFIER|YOR095C|YOR095C|transcript|TRANSCRIPT_YOR095C|protein_coding||c.-1036A>G|||||1036|,C|upstream_gene_variant|MODIFIER|YOR096W|YOR096W|transcript|TRANSCRIPT_YOR096W|protein_coding||c.-430T>C|||||430|,C|downstream_gene_variant|MODIFIER|YOR094W|YOR094W|transcript|TRANSCRIPT_YOR094W|protein_coding||c.*2018T>C|||||2018|,C|downstream_gene_variant|MODIFIER|YOR097C|YOR097C|transcript|TRANSCRIPT_YOR097C|protein_coding||c.*1614A>G|||||1614|,C|downstream_gene_variant|MODIFIER|YOR098C|YOR098C|transcript|TRANSCRIPT_YOR098C|protein_coding||c.*2584A>G|||||2584|,C|intergenic_region|MODIFIER|YOR095C-YOR096W|YOR095C-YOR096W|intergenic_region|YOR095C-YOR096W|||n.505286T>C||||||	70_0.0;1410_0.0;2640_0.0;5150_0.0;7530_0.1935483870967742;10150_0.0	6.0	6.0	0.0	1.0	True	False	1	29.0	10	28.0	7	25.0	17	0.0	0	0.0	0	6.0	0		noncoding	NA			False	NA	False	False	NA	False	False	NA	False	False	NA	False	False	NA	False	False	NA	False	chrXV_505286_C	448	noncoding	NA	False
chrXV	518946	G	1558.16		T	T|upstream_gene_variant|MODIFIER|YOR100C|YOR100C|transcript|TRANSCRIPT_YOR100C|protein_coding||c.-4746C>A|||||4746|,T|upstream_gene_variant|MODIFIER|YOR103C|YOR103C|transcript|TRANSCRIPT_YOR103C|protein_coding||c.-2183C>A|||||2183|,T|upstream_gene_variant|MODIFIER|YOR106W|YOR106W|transcript|TRANSCRIPT_YOR106W|protein_coding||c.-97G>T|||||97|,T|upstream_gene_variant|MODIFIER|YOR107W|YOR107W|transcript|TRANSCRIPT_YOR107W|protein_coding||c.-2329G>T|||||2329|,T|upstream_gene_variant|MODIFIER|YOR108W|YOR108W|transcript|TRANSCRIPT_YOR108W|protein_coding||c.-4003G>T|||||4003|,T|downstream_gene_variant|MODIFIER|YOR101W|YOR101W|transcript|TRANSCRIPT_YOR101W|protein_coding||c.*2851G>T|||||2851|,T|downstream_gene_variant|MODIFIER|YOR102W|YOR102W|transcript|TRANSCRIPT_YOR102W|protein_coding||c.*2251G>T|||||2251|,T|downstream_gene_variant|MODIFIER|YOR104W|YOR104W|transcript|TRANSCRIPT_YOR104W|protein_coding||c.*534G>T|||||534|,T|downstream_gene_variant|MODIFIER|YOR105W|YOR105W|transcript|TRANSCRIPT_YOR105W|protein_coding||c.*503G>T|||||503|,T|intergenic_region|MODIFIER|YOR105W-YOR106W|YOR105W-YOR106W|intergenic_region|YOR105W-YOR106W|||n.518946G>T||||||	70_0.0;1410_0.0;2640_0.0;5150_0.0;7530_0.9285714285714286;10150_1.0	53.0	53.0	0.0	1.0	True	True	2	25.0	12	35.0	7	3.0	0	0.0	0	0.0	0	39.0	14	T|noncoding|MODIFIER|VAM3|YOR106W||Syntaxin-like vacuolar t-SNARE	noncoding	MODIFIER			False	NA	False	False	NA	False	False	NA	False	False	NA	False	True	NA	True	True	NA	True	chrXV_518946_T	449	noncoding	MODIFIER	False
chrXV	520697	C	106.73		T	T|upstream_gene_variant|MODIFIER|YOR103C|YOR103C|transcript|TRANSCRIPT_YOR103C|protein_coding||c.-3934G>A|||||3934|,T|upstream_gene_variant|MODIFIER|YOR107W|YOR107W|transcript|TRANSCRIPT_YOR107W|protein_coding||c.-578C>T|||||578|,T|upstream_gene_variant|MODIFIER|YOR108W|YOR108W|transcript|TRANSCRIPT_YOR108W|protein_coding||c.-2252C>T|||||2252|,T|upstream_gene_variant|MODIFIER|YOR109W|YOR109W|transcript|TRANSCRIPT_YOR109W|protein_coding||c.-4503C>T|||||4503|,T|downstream_gene_variant|MODIFIER|YOR101W|YOR101W|transcript|TRANSCRIPT_YOR101W|protein_coding||c.*4602C>T|||||4602|,T|downstream_gene_variant|MODIFIER|YOR102W|YOR102W|transcript|TRANSCRIPT_YOR102W|protein_coding||c.*4002C>T|||||4002|,T|downstream_gene_variant|MODIFIER|YOR104W|YOR104W|transcript|TRANSCRIPT_YOR104W|protein_coding||c.*2285C>T|||||2285|,T|downstream_gene_variant|MODIFIER|YOR105W|YOR105W|transcript|TRANSCRIPT_YOR105W|protein_coding||c.*2254C>T|||||2254|,T|downstream_gene_variant|MODIFIER|YOR106W|YOR106W|transcript|TRANSCRIPT_YOR106W|protein_coding||c.*803C>T|||||803|,T|downstream_gene_variant|MODIFIER|YOR108C-A|YOR108C-A|transcript|TRANSCRIPT_YOR108C-A|protein_coding||c.*3830G>A|||||3830|,T|intergenic_region|MODIFIER|YOR106W-YOR107W|YOR106W-YOR107W|intergenic_region|YOR106W-YOR107W|||n.520697C>T||||||	70_0.0;1410_0.0;2640_0.2;5150_0.0;7530_0.0;10150_0.0	5.0	5.0	0.0	1.0	True	False	1	9.0	8	20.0	5	19.0	7	0.0	0	5.0	0	0.0	0		noncoding	NA			False	NA	False	False	NA	False	False	NA	False	False	NA	False	False	NA	False	False	NA	False	chrXV_520697_T	450	noncoding	NA	False
chrXV	561454	G	1308.8		A	A|missense_variant|MODERATE|YOR127W|YOR127W|transcript|TRANSCRIPT_YOR127W|protein_coding|1/1|c.362G>A|p.Ser121Asn|362/3024|362/3024|121/1007||,A|upstream_gene_variant|MODIFIER|YOR124C|YOR124C|transcript|TRANSCRIPT_YOR124C|protein_coding||c.-2890C>T|||||2890|,A|upstream_gene_variant|MODIFIER|YOR125C|YOR125C|transcript|TRANSCRIPT_YOR125C|protein_coding||c.-1801C>T|||||1801|,A|upstream_gene_variant|MODIFIER|YOR126C|YOR126C|transcript|TRANSCRIPT_YOR126C|protein_coding||c.-855C>T|||||855|,A|downstream_gene_variant|MODIFIER|YOR128C|YOR128C|transcript|TRANSCRIPT_YOR128C|protein_coding||c.*2944C>T|||||2944|	70_0.0;1410_0.0;2640_0.52;7530_1.0;10150_1.0	46.0	46.0	0.0	1.0	True	True	3	31.0	11	12.0	0	0.0	0	0.0	0	13.0	3	22.0	8	A|missense|MODERATE|RGA1|YOR127W|121/1007|GTPase-activating protein for polarity-regulator Cdc42p (RhoGAP)	missense	MODERATE	YOR127W		False	NA	False	False	NA	False	False	NA	True	False	NA	False	True	NA	True	True	NA	True	chrXV_561454_A	451	missense	MODERATE	False
chrXV	578048	GA	2973.94		G	G|upstream_gene_variant|MODIFIER|YOR134W|YOR134W|transcript|TRANSCRIPT_YOR134W|protein_coding||c.-438delA|||||438|,G|upstream_gene_variant|MODIFIER|YOR136W|YOR136W|transcript|TRANSCRIPT_YOR136W|protein_coding||c.-2124delA|||||2124|,G|downstream_gene_variant|MODIFIER|YOR132W|YOR132W|transcript|TRANSCRIPT_YOR132W|protein_coding||c.*3296delA|||||3296|,G|downstream_gene_variant|MODIFIER|YOR133W|YOR133W|transcript|TRANSCRIPT_YOR133W|protein_coding||c.*500delA|||||500|,G|downstream_gene_variant|MODIFIER|YOR135C|YOR135C|transcript|TRANSCRIPT_YOR135C|protein_coding||c.*2033delT|||||2033|,G|downstream_gene_variant|MODIFIER|YOR137C|YOR137C|transcript|TRANSCRIPT_YOR137C|protein_coding||c.*3687delT|||||3687|,G|intergenic_region|MODIFIER|YOR133W-YOR134W|YOR133W-YOR134W|intergenic_region|YOR133W-YOR134W|||n.578049delA||||||	70_0.06666666666666667;1410_1.0;2640_1.0;5150_1.0;7530_1.0;10150_1.0	82.0	82.0	1.0	1.0	True	True	5	14.0	0	0.0	0	0.0	0	1.0	13	26.0	9	26.0	7		noncoding	NA			False	NA	False	True	NA	True	True	NA	True	True	NA	True	True	NA	True	True	NA	True	chrXV_578048_G	452	noncoding	NA	False
chrXV	583462	TGA	93.55		T	T|frameshift_variant|HIGH|YOR137C|YOR137C|transcript|TRANSCRIPT_YOR137C|protein_coding|1/1|c.141_142delTC|p.Tyr47fs|142/1869|141/1869|47/622||,T|upstream_gene_variant|MODIFIER|YOR135C|YOR135C|transcript|TRANSCRIPT_YOR135C|protein_coding||c.-3041_-3040delTC|||||3040|,T|upstream_gene_variant|MODIFIER|YOR140W|YOR140W|transcript|TRANSCRIPT_YOR140W|protein_coding||c.-3441_-3440delGA|||||3441|,T|downstream_gene_variant|MODIFIER|YOR134W|YOR134W|transcript|TRANSCRIPT_YOR134W|protein_coding||c.*3747_*3748delGA|||||3747|,T|downstream_gene_variant|MODIFIER|YOR136W|YOR136W|transcript|TRANSCRIPT_YOR136W|protein_coding||c.*2181_*2182delGA|||||2181|,T|downstream_gene_variant|MODIFIER|YOR138C|YOR138C|transcript|TRANSCRIPT_YOR138C|protein_coding||c.*768_*769delTC|||||769|,T|downstream_gene_variant|MODIFIER|YOR139C|YOR139C|transcript|TRANSCRIPT_YOR139C|protein_coding||c.*3409_*3410delTC|||||3410|	70_0.0;1410_0.0;2640_0.0;5150_0.0;7530_0.15625;10150_0.0	5.0	5.0	0.0	1.0	True	False	1	29.0	8	26.0	9	27.0	22	0.0	0	0.0	0	5.0	0	T|indel|HIGH|SIA1|YOR137C|47/622|Protein of unassigned function	indel	HIGH	YOR137C		False	NA	False	False	NA	False	False	NA	False	False	NA	False	False	NA	False	False	NA	False	chrXV_583462_T	453	indel	HIGH	False
chrXV	616846	C	343.62		T	T|upstream_gene_variant|MODIFIER|YOR151C|YOR151C|transcript|TRANSCRIPT_YOR151C|protein_coding||c.-252G>A|||||252|,T|upstream_gene_variant|MODIFIER|YOR153W|YOR153W|transcript|TRANSCRIPT_YOR153W|protein_coding||c.-2917C>T|||||2917|,T|downstream_gene_variant|MODIFIER|YOR150W|YOR150W|transcript|TRANSCRIPT_YOR150W|protein_coding||c.*4433C>T|||||4433|,T|downstream_gene_variant|MODIFIER|YOR152C|YOR152C|transcript|TRANSCRIPT_YOR152C|protein_coding||c.*595G>A|||||595|,T|intergenic_region|MODIFIER|YOR151C-YOR152C|YOR151C-YOR152C|intergenic_region|YOR151C-YOR152C|||n.616846C>T||||||	70_0.0;1410_0.0;2640_0.0;5150_0.0;7530_0.0;10150_0.9090909090909091	10.0	10.0	0.0	1.0	True	False	1	22.0	16	34.0	11	28.0	1	0.0	0	0.0	0	0.0	10		noncoding	NA			False	NA	False	False	NA	False	False	NA	False	False	NA	False	False	NA	False	True	NA	True	chrXV_616846_T	454	noncoding	NA	False
chrXV	620113	AG	253.38		A	A|frameshift_variant|HIGH|YOR153W|YOR153W|transcript|TRANSCRIPT_YOR153W|protein_coding|1/1|c.352delG|p.Asp118fs|352/4536|352/4536|118/1511||,A|upstream_gene_variant|MODIFIER|YOR151C|YOR151C|transcript|TRANSCRIPT_YOR151C|protein_coding||c.-3520delC|||||3520|,A|upstream_gene_variant|MODIFIER|YOR152C|YOR152C|transcript|TRANSCRIPT_YOR152C|protein_coding||c.-1903delC|||||1903|,A|upstream_gene_variant|MODIFIER|YOR154W|YOR154W|transcript|TRANSCRIPT_YOR154W|protein_coding||c.-4538delG|||||4538|	70_0.0;1410_0.25;2640_0.3181818181818182;5150_0.0;7530_0.0;10150_0.0	10.0	10.0	0.0	1.0	True	False	1	17.0	9	15.0	9	24.0	7	0.0	3	7.0	0	0.0	0	A|indel|HIGH|PDR5|YOR153W|118/1511|Plasma membrane ATP-binding cassette (ABC) transporter	indel	HIGH	YOR153W		False	NA	False	False	NA	False	False	NA	False	False	NA	False	False	NA	False	False	NA	False	chrXV_620113_A	455	indel	HIGH	False
chrXV	637188	C	168.62		T	T|missense_variant|MODERATE|YOR161C|YOR161C|transcript|TRANSCRIPT_YOR161C|protein_coding|1/1|c.1294G>A|p.Asp432Asn|1294/1620|1294/1620|432/539||,T|upstream_gene_variant|MODIFIER|YOR159C|YOR159C|transcript|TRANSCRIPT_YOR159C|protein_coding||c.-3699G>A|||||3699|,T|upstream_gene_variant|MODIFIER|YOR161W-A|YOR161W-A|transcript|TRANSCRIPT_YOR161W-A|protein_coding||c.-309C>T|||||309|,T|upstream_gene_variant|MODIFIER|YOR161W-B|YOR161W-B|transcript|TRANSCRIPT_YOR161W-B|protein_coding||c.-710C>T|||||710|,T|downstream_gene_variant|MODIFIER|YOR158W|YOR158W|transcript|TRANSCRIPT_YOR158W|protein_coding||c.*4145C>T|||||4145|,T|downstream_gene_variant|MODIFIER|YOR160W|YOR160W|transcript|TRANSCRIPT_YOR160W|protein_coding||c.*508C>T|||||508|,T|downstream_gene_variant|MODIFIER|YOR161C-C|YOR161C-C|transcript|TRANSCRIPT_YOR161C-C|protein_coding||c.*1856G>A|||||1856|,T|downstream_gene_variant|MODIFIER|YOR162C|YOR162C|transcript|TRANSCRIPT_YOR162C|protein_coding||c.*2295G>A|||||2295|	70_0.0;2640_0.21875;5150_0.0;7530_0.0;10150_0.0	7.0	7.0	0.0	1.0	True	False	1	15.0	4	25.0	14	28.0	13	0.0	0	7.0	0	0.0	0	T|missense|MODERATE|PNS1|YOR161C|432/539|Protein of unknown function	missense	MODERATE	YOR161C		False	NA	False	False	NA	False	False	NA	False	False	NA	False	False	NA	False	False	NA	False	chrXV_637188_T	456	missense	MODERATE	False
chrXV	669384	G	211.27000000000004		T	T|missense_variant|MODERATE|YOR178C|YOR178C|transcript|TRANSCRIPT_YOR178C|protein_coding|1/1|c.781C>A|p.Leu261Ile|781/2382|781/2382|261/793||,T|upstream_gene_variant|MODIFIER|YOR177C|YOR177C|transcript|TRANSCRIPT_YOR177C|protein_coding||c.-2282C>A|||||2282|,T|downstream_gene_variant|MODIFIER|YOR179C|YOR179C|transcript|TRANSCRIPT_YOR179C|protein_coding||c.*2384C>A|||||2384|,T|downstream_gene_variant|MODIFIER|YOR180C|YOR180C|transcript|TRANSCRIPT_YOR180C|protein_coding||c.*4891C>A|||||4891|	70_0.0;1410_0.0;2640_0.0;5150_0.0;7530_0.25;10150_0.3333333333333333	10.0	10.0	0.0	1.0	True	False	1	20.0	17	49.0	7	18.0	8	0.0	0	0.0	0	6.0	4	T|missense|MODERATE|GAC1|YOR178C|261/793|Regulatory subunit for Glc7p type-1 protein phosphatase (PP1)	missense	MODERATE	YOR178C		False	NA	False	False	NA	False	False	NA	False	False	NA	False	False	NA	True	False	NA	True	chrXV_669384_T	457	missense	MODERATE	False
chrXV	672684	T	212.63		C	C|upstream_gene_variant|MODIFIER|YOR178C|YOR178C|transcript|TRANSCRIPT_YOR178C|protein_coding||c.-2520A>G|||||2520|,C|upstream_gene_variant|MODIFIER|YOR179C|YOR179C|transcript|TRANSCRIPT_YOR179C|protein_coding||c.-350A>G|||||350|,C|upstream_gene_variant|MODIFIER|YOR181W|YOR181W|transcript|TRANSCRIPT_YOR181W|protein_coding||c.-3178T>C|||||3178|,C|downstream_gene_variant|MODIFIER|YOR180C|YOR180C|transcript|TRANSCRIPT_YOR180C|protein_coding||c.*1591A>G|||||1591|,C|intergenic_region|MODIFIER|YOR179C-YOR180C|YOR179C-YOR180C|intergenic_region|YOR179C-YOR180C|||n.672684T>C||||||	70_0.0;1410_0.0;2640_0.0;5150_0.0;7530_0.0;10150_0.5714285714285714	8.0	8.0	0.0	1.0	True	False	1	24.0	15	23.0	6	35.0	6	0.0	0	0.0	0	0.0	8		noncoding	NA			False	NA	False	False	NA	False	False	NA	False	False	NA	False	False	NA	False	False	NA	True	chrXV_672684_C	458	noncoding	NA	False
chrXV	677058	C	1276.92		T	T|synonymous_variant|LOW|YOR181W|YOR181W|transcript|TRANSCRIPT_YOR181W|protein_coding|1/1|c.1197C>T|p.Asn399Asn|1197/1902|1197/1902|399/633||,T|upstream_gene_variant|MODIFIER|YOR179C|YOR179C|transcript|TRANSCRIPT_YOR179C|protein_coding||c.-4724G>A|||||4724|,T|upstream_gene_variant|MODIFIER|YOR180C|YOR180C|transcript|TRANSCRIPT_YOR180C|protein_coding||c.-1968G>A|||||1968|,T|upstream_gene_variant|MODIFIER|YOR183W|YOR183W|transcript|TRANSCRIPT_YOR183W|protein_coding||c.-1737C>T|||||1737|,T|upstream_gene_variant|MODIFIER|YOR184W|YOR184W|transcript|TRANSCRIPT_YOR184W|protein_coding||c.-2222C>T|||||2222|,T|downstream_gene_variant|MODIFIER|YOR182C|YOR182C|transcript|TRANSCRIPT_YOR182C|protein_coding||c.*1056G>A|||||1056|,T|downstream_gene_variant|MODIFIER|YOR185C|YOR185C|transcript|TRANSCRIPT_YOR185C|protein_coding||c.*4309G>A|||||4309|	70_0.0;1410_0.0;2640_0.0;5150_0.375;7530_0.9310344827586207;10150_1.0	43.0	43.0	0.0	1.0	True	True	2	21.0	7	38.0	5	2.0	0	0.0	0	0.0	3	27.0	13	T|synonymous|LOW|LAS17|YOR181W|399/633|Actin assembly factor	synonymous	LOW		YOR181W	False	NA	False	False	NA	False	False	NA	False	False	NA	True	True	NA	True	True	NA	True	chrXV_677058_T	459	synonymous	LOW	False
chrXV	702066	G	1047.04		T	T|upstream_gene_variant|MODIFIER|YOR192C|YOR192C|transcript|TRANSCRIPT_YOR192C|protein_coding||c.-1576C>A|||||1576|,T|downstream_gene_variant|MODIFIER|YOR191W|YOR191W|transcript|TRANSCRIPT_YOR191W|protein_coding||c.*4809G>T|||||4809|,T|downstream_gene_variant|MODIFIER|YOR192C-C|YOR192C-C|transcript|TRANSCRIPT_YOR192C-C|protein_coding||c.*1845C>A|||||1845|,T|downstream_gene_variant|MODIFIER|CDS_XV_704342_708361|GENE_CDS_XV_704342_708361|transcript|YOR192C-B|protein_coding||c.*2276C>A|||||2276|,T|intergenic_region|MODIFIER|YOR192C-YOR192C-C|YOR192C-YOR192C-C|intergenic_region|YOR192C-YOR192C-C|||n.702066G>T||||||	70_0.0;1410_0.0;2640_0.0;5150_0.4444444444444444;7530_1.0;10150_1.0	32.0	32.0	0.0	1.0	True	True	2	23.0	14	26.0	5	0.0	0	0.0	0	0.0	4	18.0	10		noncoding	NA			False	NA	False	False	NA	False	False	NA	False	False	NA	True	True	NA	True	True	NA	True	chrXV_702066_T	460	noncoding	NA	False
chrXV	757126	G	42.56999999999999		C	C|missense_variant|MODERATE|YOR221C|YOR221C|transcript|TRANSCRIPT_YOR221C|protein_coding|1/1|c.19C>G|p.Pro7Ala|19/1083|19/1083|7/360||,C|upstream_gene_variant|MODIFIER|YOR219C|YOR219C|transcript|TRANSCRIPT_YOR219C|protein_coding||c.-2531C>G|||||2531|,C|upstream_gene_variant|MODIFIER|YOR222W|YOR222W|transcript|TRANSCRIPT_YOR222W|protein_coding||c.-790G>C|||||790|,C|upstream_gene_variant|MODIFIER|YOR223W|YOR223W|transcript|TRANSCRIPT_YOR223W|protein_coding||c.-2242G>C|||||2242|,C|upstream_gene_variant|MODIFIER|YOR225W|YOR225W|transcript|TRANSCRIPT_YOR225W|protein_coding||c.-3852G>C|||||3852|,C|downstream_gene_variant|MODIFIER|YOR220W|YOR220W|transcript|TRANSCRIPT_YOR220W|protein_coding||c.*1415G>C|||||1415|,C|downstream_gene_variant|MODIFIER|YOR224C|YOR224C|transcript|TRANSCRIPT_YOR224C|protein_coding||c.*3285C>G|||||3285|,C|downstream_gene_variant|MODIFIER|YOR226C|YOR226C|transcript|TRANSCRIPT_YOR226C|protein_coding||c.*4074C>G|||||4074|	70_0.0;1410_0.0;2640_0.14285714285714285;5150_0.0;7530_0.0;10150_0.0	5.0	5.0	0.0	1.0	True	False	1	28.0	13	30.0	8	21.0	22	0.0	0	5.0	0	0.0	0	C|missense|MODERATE|MCT1|YOR221C|7/360|Predicted malonyl-CoA:ACP transferase	missense	MODERATE	YOR221C		False	NA	False	False	NA	False	False	NA	False	False	NA	False	False	NA	False	False	NA	False	chrXV_757126_C	461	missense	MODERATE	False
chrXV	758650	C	1527.54		A	A|synonymous_variant|LOW|YOR222W|YOR222W|transcript|TRANSCRIPT_YOR222W|protein_coding|1/1|c.735C>A|p.Val245Val|735/924|735/924|245/307||,A|upstream_gene_variant|MODIFIER|YOR219C|YOR219C|transcript|TRANSCRIPT_YOR219C|protein_coding||c.-4055G>T|||||4055|,A|upstream_gene_variant|MODIFIER|YOR221C|YOR221C|transcript|TRANSCRIPT_YOR221C|protein_coding||c.-1506G>T|||||1506|,A|upstream_gene_variant|MODIFIER|YOR223W|YOR223W|transcript|TRANSCRIPT_YOR223W|protein_coding||c.-718C>A|||||718|,A|upstream_gene_variant|MODIFIER|YOR225W|YOR225W|transcript|TRANSCRIPT_YOR225W|protein_coding||c.-2328C>A|||||2328|,A|upstream_gene_variant|MODIFIER|YOR227W|YOR227W|transcript|TRANSCRIPT_YOR227W|protein_coding||c.-3761C>A|||||3761|,A|downstream_gene_variant|MODIFIER|YOR220W|YOR220W|transcript|TRANSCRIPT_YOR220W|protein_coding||c.*2939C>A|||||2939|,A|downstream_gene_variant|MODIFIER|YOR224C|YOR224C|transcript|TRANSCRIPT_YOR224C|protein_coding||c.*1761G>T|||||1761|,A|downstream_gene_variant|MODIFIER|YOR226C|YOR226C|transcript|TRANSCRIPT_YOR226C|protein_coding||c.*2550G>T|||||2550|	70_0.0;1410_0.0;2640_0.0;5150_1.0;7530_1.0;10150_1.0	45.0	45.0	0.0	1.0	True	True	3	22.0	10	26.0	0	0.0	0	0.0	0	0.0	11	27.0	7	A|synonymous|LOW|ODC2|YOR222W|245/307|Mitochondrial inner membrane transporter	synonymous	LOW		YOR222W	False	NA	False	False	NA	False	False	NA	False	True	NA	True	True	NA	True	True	NA	True	chrXV_758650_A	462	synonymous	LOW	False
chrXV	759703	G	1974.58		A	A|synonymous_variant|LOW|YOR223W|YOR223W|transcript|TRANSCRIPT_YOR223W|protein_coding|1/1|c.336G>A|p.Glu112Glu|336/879|336/879|112/292||,A|upstream_gene_variant|MODIFIER|YOR221C|YOR221C|transcript|TRANSCRIPT_YOR221C|protein_coding||c.-2559C>T|||||2559|,A|upstream_gene_variant|MODIFIER|YOR225W|YOR225W|transcript|TRANSCRIPT_YOR225W|protein_coding||c.-1275G>A|||||1275|,A|upstream_gene_variant|MODIFIER|YOR227W|YOR227W|transcript|TRANSCRIPT_YOR227W|protein_coding||c.-2708G>A|||||2708|,A|downstream_gene_variant|MODIFIER|YOR220W|YOR220W|transcript|TRANSCRIPT_YOR220W|protein_coding||c.*3992G>A|||||3992|,A|downstream_gene_variant|MODIFIER|YOR222W|YOR222W|transcript|TRANSCRIPT_YOR222W|protein_coding||c.*864G>A|||||864|,A|downstream_gene_variant|MODIFIER|YOR224C|YOR224C|transcript|TRANSCRIPT_YOR224C|protein_coding||c.*708C>T|||||708|,A|downstream_gene_variant|MODIFIER|YOR226C|YOR226C|transcript|TRANSCRIPT_YOR226C|protein_coding||c.*1497C>T|||||1497|	70_0.0;1410_0.0;2640_0.4;5150_1.0;7530_1.0;10150_1.0	61.0	61.0	0.0	1.0	True	True	4	21.0	10	15.0	0	0.0	0	0.0	0	10.0	6	27.0	18	A|synonymous|LOW|DSC3|YOR223W|112/292|Subunit of the DSC ubiquitin ligase complex	synonymous	LOW		YOR223W	False	NA	False	False	NA	False	False	NA	True	True	NA	True	True	NA	True	True	NA	True	chrXV_759703_A	463	synonymous	LOW	False
chrXV	781341	G	2353.79		A	A|upstream_gene_variant|MODIFIER|YOR234C|YOR234C|transcript|TRANSCRIPT_YOR234C|protein_coding||c.-2350C>T|||||2350|,A|upstream_gene_variant|MODIFIER|YOR237W|YOR237W|transcript|TRANSCRIPT_YOR237W|protein_coding||c.-239G>A|||||239|,A|upstream_gene_variant|MODIFIER|YOR238W|YOR238W|transcript|TRANSCRIPT_YOR238W|protein_coding||c.-1922G>A|||||1922|,A|upstream_gene_variant|MODIFIER|YOR239W|YOR239W|transcript|TRANSCRIPT_YOR239W|protein_coding||c.-3102G>A|||||3102|,A|downstream_gene_variant|MODIFIER|YOR233W|YOR233W|transcript|TRANSCRIPT_YOR233W|protein_coding||c.*3507G>A|||||3507|,A|downstream_gene_variant|MODIFIER|YOR235W|YOR235W|transcript|TRANSCRIPT_YOR235W|protein_coding||c.*1571G>A|||||1571|,A|downstream_gene_variant|MODIFIER|YOR236W|YOR236W|transcript|TRANSCRIPT_YOR236W|protein_coding||c.*214G>A|||||214|,A|intergenic_region|MODIFIER|YOR236W-YOR237W|YOR236W-YOR237W|intergenic_region|YOR236W-YOR237W|||n.781341G>A||||||	70_0.0;1410_0.42857142857142855;2640_0.8571428571428571;5150_1.0;7530_1.0;10150_1.0	70.0	70.0	0.0	1.0	True	True	4	15.0	4	3.0	0	0.0	0	0.0	3	18.0	7	31.0	11		noncoding	NA			False	NA	False	False	NA	True	False	NA	True	True	NA	True	True	NA	True	True	NA	True	chrXV_781341_A	464	noncoding	NA	False
chrXV	807061	C	151.56		T	T|synonymous_variant|LOW|YOR255W|YOR255W|transcript|TRANSCRIPT_YOR255W|protein_coding|1/1|c.205C>T|p.Leu69Leu|205/837|205/837|69/278||,T|upstream_gene_variant|MODIFIER|YOR251C|YOR251C|transcript|TRANSCRIPT_YOR251C|protein_coding||c.-4011G>A|||||4011|,T|upstream_gene_variant|MODIFIER|YOR254C|YOR254C|transcript|TRANSCRIPT_YOR254C|protein_coding||c.-452G>A|||||452|,T|upstream_gene_variant|MODIFIER|YOR257W|YOR257W|transcript|TRANSCRIPT_YOR257W|protein_coding||c.-3533C>T|||||3533|,T|upstream_gene_variant|MODIFIER|YOR258W|YOR258W|transcript|TRANSCRIPT_YOR258W|protein_coding||c.-4196C>T|||||4196|,T|downstream_gene_variant|MODIFIER|YOR252W|YOR252W|transcript|TRANSCRIPT_YOR252W|protein_coding||c.*3272C>T|||||3272|,T|downstream_gene_variant|MODIFIER|YOR253W|YOR253W|transcript|TRANSCRIPT_YOR253W|protein_coding||c.*2568C>T|||||2568|,T|downstream_gene_variant|MODIFIER|YOR256C|YOR256C|transcript|TRANSCRIPT_YOR256C|protein_coding||c.*779G>A|||||779|,T|downstream_gene_variant|MODIFIER|YOR259C|YOR259C|transcript|TRANSCRIPT_YOR259C|protein_coding||c.*4920G>A|||||4920|	70_0.0;1410_0.0;2640_0.0;5150_0.0;7530_0.21875;10150_0.0	7.0	7.0	0.0	1.0	True	False	1	22.0	14	34.0	8	25.0	18	0.0	0	0.0	0	7.0	0	T|synonymous|LOW|OSW1|YOR255W|69/278|Protein involved in sporulation	synonymous	LOW		YOR255W	False	NA	False	False	NA	False	False	NA	False	False	NA	False	False	NA	False	False	NA	False	chrXV_807061_T	465	synonymous	LOW	False
chrXV	818795	C	265.73		T	T|missense_variant|MODERATE|YOR264W|YOR264W|transcript|TRANSCRIPT_YOR264W|protein_coding|1/1|c.344C>T|p.Pro115Leu|344/1293|344/1293|115/430||,T|upstream_gene_variant|MODIFIER|YOR261C|YOR261C|transcript|TRANSCRIPT_YOR261C|protein_coding||c.-2278G>A|||||2278|,T|upstream_gene_variant|MODIFIER|YOR263C|YOR263C|transcript|TRANSCRIPT_YOR263C|protein_coding||c.-45G>A|||||45|,T|upstream_gene_variant|MODIFIER|YOR265W|YOR265W|transcript|TRANSCRIPT_YOR265W|protein_coding||c.-1245C>T|||||1245|,T|upstream_gene_variant|MODIFIER|YOR266W|YOR266W|transcript|TRANSCRIPT_YOR266W|protein_coding||c.-1814C>T|||||1814|,T|downstream_gene_variant|MODIFIER|YOR260W|YOR260W|transcript|TRANSCRIPT_YOR260W|protein_coding||c.*3489C>T|||||3489|,T|downstream_gene_variant|MODIFIER|YOR262W|YOR262W|transcript|TRANSCRIPT_YOR262W|protein_coding||c.*874C>T|||||874|,T|downstream_gene_variant|MODIFIER|YOR267C|YOR267C|transcript|TRANSCRIPT_YOR267C|protein_coding||c.*3379G>A|||||3379|	70_0.0;1410_0.0;2640_0.2777777777777778;5150_0.0;7530_0.0;10150_0.0	10.0	10.0	0.0	1.0	True	False	1	24.0	13	26.0	15	21.0	14	0.0	0	10.0	0	0.0	0	T|missense|MODERATE|DSE3|YOR264W|115/430|Daughter cell-specific protein_ may help establish daughter fate,T|noncoding|MODIFIER|YOR263C|YOR263C||YOR263C	missense	MODERATE	YOR264W		False	NA	False	False	NA	False	False	NA	False	False	NA	False	False	NA	False	False	NA	False	chrXV_818795_T	466	missense	MODERATE	False
chrXV	872135	A	1351.17		C	C|missense_variant|MODERATE|YOR296W|YOR296W|transcript|TRANSCRIPT_YOR296W|protein_coding|1/1|c.2348A>C|p.Asn783Thr|2348/3870|2348/3870|783/1289||,C|upstream_gene_variant|MODIFIER|YOR293C-A|YOR293C-A|transcript|TRANSCRIPT_YOR293C-A|protein_coding||c.-4402T>G|||||4402|,C|upstream_gene_variant|MODIFIER|YOR298W|YOR298W|transcript|TRANSCRIPT_YOR298W|protein_coding||c.-3050A>C|||||3050|,C|downstream_gene_variant|MODIFIER|YOR293W|YOR293W|transcript|TRANSCRIPT_YOR293W|protein_coding||c.*4697A>C|||||4697|,C|downstream_gene_variant|MODIFIER|YOR294W|YOR294W|transcript|TRANSCRIPT_YOR294W|protein_coding||c.*3598A>C|||||3598|,C|downstream_gene_variant|MODIFIER|YOR295W|YOR295W|transcript|TRANSCRIPT_YOR295W|protein_coding||c.*2655A>C|||||2655|,C|downstream_gene_variant|MODIFIER|YOR297C|YOR297C|transcript|TRANSCRIPT_YOR297C|protein_coding||c.*2194T>G|||||2194|,C|downstream_gene_variant|MODIFIER|YOR298C-A|YOR298C-A|transcript|TRANSCRIPT_YOR298C-A|protein_coding||c.*4681T>G|||||4681|	70_0.0;1410_0.0;2640_0.0;5150_0.5454545454545454;7530_0.9583333333333334;10150_1.0	41.0	41.0	0.0	1.0	True	True	3	18.0	6	32.0	5	1.0	0	0.0	0	0.0	6	23.0	12	C|missense|MODERATE|YOR296W|YOR296W|783/1289|YOR296W	missense	MODERATE	YOR296W		False	NA	False	False	NA	False	False	NA	False	False	NA	True	True	NA	True	True	NA	True	chrXV_872135_C	467	missense	MODERATE	False
chrXV	882815	C	2780.48		G	G|missense_variant|MODERATE|YOR303W|YOR303W|transcript|TRANSCRIPT_YOR303W|protein_coding|1/1|c.331C>G|p.Leu111Val|331/1236|331/1236|111/411||,G|upstream_gene_variant|MODIFIER|YOR304W|YOR304W|transcript|TRANSCRIPT_YOR304W|protein_coding||c.-1285C>G|||||1285|,G|downstream_gene_variant|MODIFIER|YOR299W|YOR299W|transcript|TRANSCRIPT_YOR299W|protein_coding||c.*2554C>G|||||2554|,G|downstream_gene_variant|MODIFIER|YOR300W|YOR300W|transcript|TRANSCRIPT_YOR300W|protein_coding||c.*2346C>G|||||2346|,G|downstream_gene_variant|MODIFIER|YOR301W|YOR301W|transcript|TRANSCRIPT_YOR301W|protein_coding||c.*957C>G|||||957|,G|downstream_gene_variant|MODIFIER|YOR302W|YOR302W|transcript|TRANSCRIPT_YOR302W|protein_coding||c.*387C>G|||||387|	70_0.0;1410_1.0;2640_0.717948717948718;5150_1.0;7530_1.0;10150_1.0	86.0	86.0	0.0	1.0	True	True	5	36.0	0	11.0	0	0.0	0	0.0	9	28.0	10	25.0	14	G|missense|MODERATE|CPA1|YOR303W|111/411|Small subunit of carbamoyl phosphate synthetase	missense	MODERATE	YOR303W		False	NA	False	False	NA	True	False	NA	True	True	NA	True	True	NA	True	True	NA	True	chrXV_882815_G	468	missense	MODERATE	False
chrXV	899797	A	1857.85		G	G|upstream_gene_variant|MODIFIER|YOR308C|YOR308C|transcript|TRANSCRIPT_YOR308C|protein_coding||c.-3824T>C|||||3824|,G|upstream_gene_variant|MODIFIER|YOR309C|YOR309C|transcript|TRANSCRIPT_YOR309C|protein_coding||c.-3133T>C|||||3133|,G|upstream_gene_variant|MODIFIER|YOR310C|YOR310C|transcript|TRANSCRIPT_YOR310C|protein_coding||c.-1851T>C|||||1851|,G|upstream_gene_variant|MODIFIER|YOR311C|YOR311C|transcript|TRANSCRIPT_YOR311C|protein_coding||c.-283T>C|||||283|,G|upstream_gene_variant|MODIFIER|YOR314W|YOR314W|transcript|TRANSCRIPT_YOR314W|protein_coding||c.-2832A>G|||||2832|,G|upstream_gene_variant|MODIFIER|YOR314W-A|YOR314W-A|transcript|TRANSCRIPT_YOR314W-A|protein_coding||c.-4247A>G|||||4247|,G|upstream_gene_variant|MODIFIER|YOR315W|YOR315W|transcript|TRANSCRIPT_YOR315W|protein_coding||c.-4549A>G|||||4549|,G|downstream_gene_variant|MODIFIER|YOR312C|YOR312C|transcript|TRANSCRIPT_YOR312C|protein_coding||c.*39T>C|||||39|,G|downstream_gene_variant|MODIFIER|YOR313C|YOR313C|transcript|TRANSCRIPT_YOR313C|protein_coding||c.*1647T>C|||||1647|,G|intergenic_region|MODIFIER|YOR311C-YOR312C|YOR311C-YOR312C|intergenic_region|YOR311C-YOR312C|||n.899797A>G||||||	70_0.0;1410_0.0;2640_0.0;5150_1.0;7530_1.0;10150_1.0	54.0	54.0	0.0	1.0	True	True	3	30.0	6	38.0	0	0.0	0	0.0	0	0.0	9	23.0	22		noncoding	NA			False	NA	False	False	NA	False	False	NA	False	True	NA	True	True	NA	True	True	NA	True	chrXV_899797_G	469	noncoding	NA	False
chrXV	938192	T	51.68		A	A|synonymous_variant|LOW|YOR329C|YOR329C|transcript|TRANSCRIPT_YOR329C|protein_coding|1/1|c.744A>T|p.Ser248Ser|744/2619|744/2619|248/872||,A|upstream_gene_variant|MODIFIER|YOR329W-A|YOR329W-A|transcript|TRANSCRIPT_YOR329W-A|protein_coding||c.-742T>A|||||742|,A|downstream_gene_variant|MODIFIER|YOR328W|YOR328W|transcript|TRANSCRIPT_YOR328W|protein_coding||c.*2109T>A|||||2109|,A|downstream_gene_variant|MODIFIER|YOR330C|YOR330C|transcript|TRANSCRIPT_YOR330C|protein_coding||c.*1015A>T|||||1015|,A|downstream_gene_variant|MODIFIER|YOR331C|YOR331C|transcript|TRANSCRIPT_YOR331C|protein_coding||c.*4959A>T|||||4959|	70_0.0;1410_0.0;2640_0.0;5150_0.0;7530_0.15625;10150_0.0	5.0	5.0	0.0	1.0	True	False	1	28.0	11	38.0	12	27.0	14	0.0	0	0.0	0	5.0	0	A|synonymous|LOW|SCD5|YOR329C|248/872|Protein required for normal actin organization and endocytosis	synonymous	LOW		YOR329C	False	NA	False	False	NA	False	False	NA	False	False	NA	False	False	NA	False	False	NA	False	chrXV_938192_A	470	synonymous	LOW	False
chrXV	941181	T	204.64		A	A|synonymous_variant|LOW|YOR330C|YOR330C|transcript|TRANSCRIPT_YOR330C|protein_coding|1/1|c.1791A>T|p.Ser597Ser|1791/3765|1791/3765|597/1254||,A|upstream_gene_variant|MODIFIER|YOR329C|YOR329C|transcript|TRANSCRIPT_YOR329C|protein_coding||c.-2246A>T|||||2246|,A|upstream_gene_variant|MODIFIER|YOR332W|YOR332W|transcript|TRANSCRIPT_YOR332W|protein_coding||c.-2061T>A|||||2061|,A|upstream_gene_variant|MODIFIER|YOR334W|YOR334W|transcript|TRANSCRIPT_YOR334W|protein_coding||c.-3001T>A|||||3001|,A|upstream_gene_variant|MODIFIER|YOR335W-A|YOR335W-A|transcript|TRANSCRIPT_YOR335W-A|protein_coding||c.-4973T>A|||||4973|,A|downstream_gene_variant|MODIFIER|YOR329W-A|YOR329W-A|transcript|TRANSCRIPT_YOR329W-A|protein_coding||c.*2038T>A|||||2038|,A|downstream_gene_variant|MODIFIER|YOR331C|YOR331C|transcript|TRANSCRIPT_YOR331C|protein_coding||c.*1970A>T|||||1970|,A|downstream_gene_variant|MODIFIER|YOR333C|YOR333C|transcript|TRANSCRIPT_YOR333C|protein_coding||c.*2946A>T|||||2946|,A|downstream_gene_variant|MODIFIER|YOR335C|YOR335C|transcript|TRANSCRIPT_YOR335C|protein_coding||c.*4638A>T|||||4638|	70_0.0;1410_0.0;2640_0.35;5150_0.0;7530_0.0;10150_0.0	7.0	7.0	0.0	1.0	True	False	1	30.0	9	13.0	11	35.0	10	0.0	0	7.0	0	0.0	0	A|synonymous|LOW|MIP1|YOR330C|597/1254|Mitochondrial DNA polymerase gamma	synonymous	LOW		YOR330C	False	NA	False	False	NA	False	False	NA	False	False	NA	False	False	NA	False	False	NA	False	chrXV_941181_A	471	synonymous	LOW	False
chrXV	945428	G	682.8		T	T|missense_variant|MODERATE|YOR334W|YOR334W|transcript|TRANSCRIPT_YOR334W|protein_coding|1/1|c.1247G>T|p.Gly416Val|1247/1413|1247/1413|416/470||,T|upstream_gene_variant|MODIFIER|YOR330C|YOR330C|transcript|TRANSCRIPT_YOR330C|protein_coding||c.-2457C>A|||||2457|,T|upstream_gene_variant|MODIFIER|YOR331C|YOR331C|transcript|TRANSCRIPT_YOR331C|protein_coding||c.-1720C>A|||||1720|,T|upstream_gene_variant|MODIFIER|YOR333C|YOR333C|transcript|TRANSCRIPT_YOR333C|protein_coding||c.-885C>A|||||885|,T|upstream_gene_variant|MODIFIER|YOR335W-A|YOR335W-A|transcript|TRANSCRIPT_YOR335W-A|protein_coding||c.-726G>T|||||726|,T|upstream_gene_variant|MODIFIER|YOR336W|YOR336W|transcript|TRANSCRIPT_YOR336W|protein_coding||c.-3931G>T|||||3931|,T|downstream_gene_variant|MODIFIER|YOR332W|YOR332W|transcript|TRANSCRIPT_YOR332W|protein_coding||c.*1485G>T|||||1485|,T|downstream_gene_variant|MODIFIER|YOR335C|YOR335C|transcript|TRANSCRIPT_YOR335C|protein_coding||c.*391C>A|||||391|	70_0.0;1410_0.0;2640_0.0;5150_0.0;7530_0.2857142857142857;10150_0.95	25.0	25.0	0.0	1.0	True	True	2	24.0	12	39.0	14	15.0	1	0.0	0	0.0	0	6.0	19	T|missense|MODERATE|MRS2|YOR334W|416/470|Mitochondrial inner membrane Mg(2+) channel	missense	MODERATE	YOR334W		False	NA	False	False	NA	False	False	NA	False	False	NA	False	False	NA	True	True	NA	True	chrXV_945428_T	472	missense	MODERATE	False
chrXV	946190	C	279.63		T	T|missense_variant|MODERATE|YOR335C|YOR335C|transcript|TRANSCRIPT_YOR335C|protein_coding|1/1|c.2506G>A|p.Val836Met|2506/2877|2506/2877|836/958||,T|missense_variant|MODERATE|YOR335W-A|YOR335W-A|transcript|TRANSCRIPT_YOR335W-A|protein_coding|1/1|c.37C>T|p.Leu13Phe|37/81|37/81|13/26||,T|upstream_gene_variant|MODIFIER|YOR330C|YOR330C|transcript|TRANSCRIPT_YOR330C|protein_coding||c.-3219G>A|||||3219|,T|upstream_gene_variant|MODIFIER|YOR331C|YOR331C|transcript|TRANSCRIPT_YOR331C|protein_coding||c.-2482G>A|||||2482|,T|upstream_gene_variant|MODIFIER|YOR333C|YOR333C|transcript|TRANSCRIPT_YOR333C|protein_coding||c.-1647G>A|||||1647|,T|upstream_gene_variant|MODIFIER|YOR336W|YOR336W|transcript|TRANSCRIPT_YOR336W|protein_coding||c.-3169C>T|||||3169|,T|downstream_gene_variant|MODIFIER|YOR332W|YOR332W|transcript|TRANSCRIPT_YOR332W|protein_coding||c.*2247C>T|||||2247|,T|downstream_gene_variant|MODIFIER|YOR334W|YOR334W|transcript|TRANSCRIPT_YOR334W|protein_coding||c.*596C>T|||||596|	70_0.0;1410_0.0;2640_0.0;7530_0.0;10150_0.8333333333333334	10.0	10.0	0.0	1.0	True	False	1	15.0	12	36.0	4	32.0	2	0.0	0	0.0	0	0.0	10	T|missense|MODERATE|ALA1|YOR335C|836/958|Cytoplasmic and mitochondrial alanyl-tRNA synthetase,T|missense|MODERATE|YOR335W-A|YOR335W-A|13/26|YOR335W-A	missense	MODERATE	YOR335C;YOR335W-A		False	NA	False	False	NA	False	False	NA	False	False	NA	False	False	NA	False	False	NA	True	chrXV_946190_T	473	missense	MODERATE	False
chrXV	954221	G	187.62		C	C|missense_variant|MODERATE|YOR337W|YOR337W|transcript|TRANSCRIPT_YOR337W|protein_coding|1/1|c.292G>C|p.Val98Leu|292/2280|292/2280|98/759||,C|upstream_gene_variant|MODIFIER|YOR338W|YOR338W|transcript|TRANSCRIPT_YOR338W|protein_coding||c.-2263G>C|||||2263|,C|downstream_gene_variant|MODIFIER|YOR336W|YOR336W|transcript|TRANSCRIPT_YOR336W|protein_coding||c.*765G>C|||||765|,C|downstream_gene_variant|MODIFIER|YOR339C|YOR339C|transcript|TRANSCRIPT_YOR339C|protein_coding||c.*3727C>G|||||3727|,C|downstream_gene_variant|MODIFIER|YOR340C|YOR340C|transcript|TRANSCRIPT_YOR340C|protein_coding||c.*4567C>G|||||4567|	70_0.0;1410_0.0;2640_0.0;5150_0.0;7530_0.0;10150_0.6	6.0	6.0	0.0	1.0	True	False	1	24.0	14	37.0	10	38.0	4	0.0	0	0.0	0	0.0	6	C|missense|MODERATE|TEA1|YOR337W|98/759|Ty1 enhancer activator involved in Ty enhancer-mediated transcription	missense	MODERATE	YOR337W		False	NA	False	False	NA	False	False	NA	False	False	NA	False	False	NA	False	False	NA	True	chrXV_954221_C	474	missense	MODERATE	False
chrXV	979100	G	882.5800000000003		A	A|upstream_gene_variant|MODIFIER|YOR344C|YOR344C|transcript|TRANSCRIPT_YOR344C|protein_coding||c.-1445C>T|||||1445|,A|upstream_gene_variant|MODIFIER|YOR346W|YOR346W|transcript|TRANSCRIPT_YOR346W|protein_coding||c.-2314G>A|||||2314|,A|downstream_gene_variant|MODIFIER|CDS_XV_970164_971457|GENE_CDS_XV_970164_971457|transcript|YOR343W-B|protein_coding||c.*3623G>A|||||3623|,A|downstream_gene_variant|MODIFIER|YOR345C|YOR345C|transcript|TRANSCRIPT_YOR345C|protein_coding||c.*2298C>T|||||2298|,A|intergenic_region|MODIFIER|YOR344C-YOR345C|YOR344C-YOR345C|intergenic_region|YOR344C-YOR345C|||n.979100G>A||||||	70_0.0;1410_0.0;2640_0.0;5150_0.0;7530_0.0;10150_0.8666666666666667	26.0	26.0	0.0	1.0	True	False	1	32.0	10	43.0	8	40.0	4	0.0	0	0.0	0	0.0	26		noncoding	NA			False	NA	False	False	NA	False	False	NA	False	False	NA	False	False	NA	False	False	NA	True	chrXV_979100_A	475	noncoding	NA	False
chrXV	981193	G	2930.13		A	A|upstream_gene_variant|MODIFIER|YOR344C|YOR344C|transcript|TRANSCRIPT_YOR344C|protein_coding||c.-3538C>T|||||3538|,A|upstream_gene_variant|MODIFIER|YOR346W|YOR346W|transcript|TRANSCRIPT_YOR346W|protein_coding||c.-221G>A|||||221|,A|downstream_gene_variant|MODIFIER|YOR345C|YOR345C|transcript|TRANSCRIPT_YOR345C|protein_coding||c.*205C>T|||||205|,A|downstream_gene_variant|MODIFIER|YOR347C|YOR347C|transcript|TRANSCRIPT_YOR347C|protein_coding||c.*3335C>T|||||3335|,A|intergenic_region|MODIFIER|YOR344C-YOR345C|YOR344C-YOR345C|intergenic_region|YOR344C-YOR345C|||n.981193G>A||||||	70_0.0;1410_0.45454545454545453;2640_0.717948717948718;5150_1.0;7530_0.9032258064516129;10150_1.0	90.0	90.0	0.0	1.0	True	True	5	23.0	6	11.0	0	3.0	0	0.0	5	28.0	10	28.0	19		noncoding	NA			False	NA	False	False	NA	True	False	NA	True	True	NA	True	True	NA	True	True	NA	True	chrXV_981193_A	476	noncoding	NA	False
chrXV	1013426	C	392.26		T	T|missense_variant|MODERATE|YOR360C|YOR360C|transcript|TRANSCRIPT_YOR360C|protein_coding|1/1|c.982G>A|p.Val328Ile|982/1581|982/1581|328/526||,T|upstream_gene_variant|MODIFIER|YOR357C|YOR357C|transcript|TRANSCRIPT_YOR357C|protein_coding||c.-4128G>A|||||4128|,T|downstream_gene_variant|MODIFIER|YOR356W|YOR356W|transcript|TRANSCRIPT_YOR356W|protein_coding||c.*4724C>T|||||4724|,T|downstream_gene_variant|MODIFIER|YOR358W|YOR358W|transcript|TRANSCRIPT_YOR358W|protein_coding||c.*2951C>T|||||2951|,T|downstream_gene_variant|MODIFIER|YOR359W|YOR359W|transcript|TRANSCRIPT_YOR359W|protein_coding||c.*1080C>T|||||1080|,T|downstream_gene_variant|MODIFIER|YOR361C|YOR361C|transcript|TRANSCRIPT_YOR361C|protein_coding||c.*1521G>A|||||1521|,T|downstream_gene_variant|MODIFIER|YOR362C|YOR362C|transcript|TRANSCRIPT_YOR362C|protein_coding||c.*4040G>A|||||4040|	70_0.0;1410_0.0;2640_0.0;5150_0.0;7530_0.11904761904761904;10150_0.6111111111111112	16.0	16.0	0.0	1.0	True	True	2	29.0	14	34.0	14	37.0	7	0.0	0	0.0	0	5.0	11	T|missense|MODERATE|PDE2|YOR360C|328/526|High-affinity cyclic AMP phosphodiesterase	missense	MODERATE	YOR360C		False	NA	False	False	NA	False	False	NA	False	False	NA	False	False	NA	True	False	NA	True	chrXV_1013426_T	477	missense	MODERATE	False
chrXV	1025848	C	729.23		A	A|missense_variant|MODERATE|YOR367W|YOR367W|transcript|TRANSCRIPT_YOR367W|protein_coding|1/1|c.256C>A|p.Pro86Thr|256/603|256/603|86/200||,A|upstream_gene_variant|MODIFIER|YOR363C|YOR363C|transcript|TRANSCRIPT_YOR363C|protein_coding||c.-3050G>T|||||3050|,A|upstream_gene_variant|MODIFIER|YOR365C|YOR365C|transcript|TRANSCRIPT_YOR365C|protein_coding||c.-690G>T|||||690|,A|upstream_gene_variant|MODIFIER|YOR368W|YOR368W|transcript|TRANSCRIPT_YOR368W|protein_coding||c.-581C>A|||||581|,A|downstream_gene_variant|MODIFIER|YOR364W|YOR364W|transcript|TRANSCRIPT_YOR364W|protein_coding||c.*2523C>A|||||2523|,A|downstream_gene_variant|MODIFIER|YOR366W|YOR366W|transcript|TRANSCRIPT_YOR366W|protein_coding||c.*653C>A|||||653|,A|downstream_gene_variant|MODIFIER|YOR369C|YOR369C|transcript|TRANSCRIPT_YOR369C|protein_coding||c.*1932G>T|||||1932|,A|downstream_gene_variant|MODIFIER|YOR370C|YOR370C|transcript|TRANSCRIPT_YOR370C|protein_coding||c.*2921G>T|||||2921|	70_0.0;1410_0.0;2640_0.0;5150_0.0;7530_0.18518518518518517;10150_0.8695652173913043	25.0	25.0	0.0	1.0	True	True	2	34.0	13	48.0	18	22.0	3	0.0	0	0.0	0	5.0	20	A|missense|MODERATE|SCP1|YOR367W|86/200|Component of yeast cortical actin cytoskeleton	missense	MODERATE	YOR367W		False	NA	False	False	NA	False	False	NA	False	False	NA	False	False	NA	True	False	NA	True	chrXV_1025848_A	478	missense	MODERATE	False
chrXV	1062459	A	2391.69		C	C|missense_variant|MODERATE|YOR384W|YOR384W|transcript|TRANSCRIPT_YOR384W|protein_coding|1/1|c.1310A>C|p.Glu437Ala|1310/2085|1310/2085|437/694||,C|upstream_gene_variant|MODIFIER|YOR383C|YOR383C|transcript|TRANSCRIPT_YOR383C|protein_coding||c.-1818T>G|||||1818|,C|upstream_gene_variant|MODIFIER|YOR385W|YOR385W|transcript|TRANSCRIPT_YOR385W|protein_coding||c.-2170A>C|||||2170|,C|upstream_gene_variant|MODIFIER|YOR386W|YOR386W|transcript|TRANSCRIPT_YOR386W|protein_coding||c.-3966A>C|||||3966|,C|downstream_gene_variant|MODIFIER|YOR381W-A|YOR381W-A|transcript|TRANSCRIPT_YOR381W-A|protein_coding||c.*4283A>C|||||4283|,C|downstream_gene_variant|MODIFIER|YOR382W|YOR382W|transcript|TRANSCRIPT_YOR382W|protein_coding||c.*2881A>C|||||2881|	70_0.0;1410_0.0;2640_0.0;5150_0.5454545454545454;7530_0.9534883720930233;10150_1.0	70.0	70.0	0.0	1.0	True	True	3	31.0	17	38.0	5	2.0	0	0.0	0	0.0	6	41.0	23	C|missense|MODERATE|FRE5|YOR384W|437/694|Putative ferric reductase with similarity to Fre2p	missense	MODERATE	YOR384W		False	NA	False	False	NA	False	False	NA	False	False	NA	True	True	NA	True	True	NA	True	chrXV_1062459_C	479	missense	MODERATE	False
chrXV	1073313	G	272.77		A	A|upstream_gene_variant|MODIFIER|YOR387C|YOR387C|transcript|TRANSCRIPT_YOR387C|protein_coding||c.-3486C>T|||||3486|,A|upstream_gene_variant|MODIFIER|YOR388C|YOR388C|transcript|TRANSCRIPT_YOR388C|protein_coding||c.-804C>T|||||804|,A|upstream_gene_variant|MODIFIER|YOR389W|YOR389W|transcript|TRANSCRIPT_YOR389W|protein_coding||c.-486G>A|||||486|,A|upstream_gene_variant|MODIFIER|YOR390W|YOR390W|transcript|TRANSCRIPT_YOR390W|protein_coding||c.-3057G>A|||||3057|,A|downstream_gene_variant|MODIFIER|YOR391C|YOR391C|transcript|TRANSCRIPT_YOR391C|protein_coding||c.*4818C>T|||||4818|,A|intergenic_region|MODIFIER|YOR388C-YOR389W|YOR388C-YOR389W|intergenic_region|YOR388C-YOR389W|||n.1073313G>A||||||	70_0.0;1410_0.0;2640_0.0;5150_0.0;7530_0.0;10150_1.0	8.0	8.0	0.0	1.0	True	False	1	26.0	9	30.0	13	22.0	0	0.0	0	0.0	0	0.0	8		noncoding	NA			False	NA	False	False	NA	False	False	NA	False	False	NA	False	False	NA	False	True	NA	True	chrXV_1073313_A	480	noncoding	NA	False
chrXVI	62275	T	240.47		A	A|upstream_gene_variant|MODIFIER|YPL257W|YPL257W|transcript|TRANSCRIPT_YPL257W|protein_coding||c.-1004T>A|||||1004|,A|downstream_gene_variant|MODIFIER|CDS_XVI_56748_58070|GENE_CDS_XVI_56748_58070|transcript|YPL257W-A|protein_coding||c.*4205T>A|||||4205|,A|downstream_gene_variant|MODIFIER|CDS_XVI_56748_58052|GENE_CDS_XVI_56748_58052|transcript|YPL257W-B|protein_coding||c.*259T>A|||||259|,A|downstream_gene_variant|MODIFIER|YPL256C|YPL256C|transcript|TRANSCRIPT_YPL256C|protein_coding||c.*2702A>T|||||2702|,A|intergenic_region|MODIFIER|CDS_XVI_56748_58052-YPL257W|GENE_CDS_XVI_56748_58052-YPL257W|intergenic_region|GENE_CDS_XVI_56748_58052-YPL257W|||n.62275T>A||||||	70_0.0;1410_0.0;2640_0.0;7530_0.9	11.0	11.0	0.0	1.0	True	False	1	15.0	8	14.0	2	1.0	0	0.0	0	0.0	0	9.0	2		noncoding	NA			False	NA	False	False	NA	False	False	NA	False	False	NA	False	True	NA	True	True	NA	True	chrXVI_62275_A	481	noncoding	NA	False
chrXVI	129575	C	1758.13		A	A|upstream_gene_variant|MODIFIER|YPL224C|YPL224C|transcript|TRANSCRIPT_YPL224C|protein_coding||c.-1487G>T|||||1487|,A|upstream_gene_variant|MODIFIER|YPL223C|YPL223C|transcript|TRANSCRIPT_YPL223C|protein_coding||c.-437G>T|||||437|,A|upstream_gene_variant|MODIFIER|YPL222W|YPL222W|transcript|TRANSCRIPT_YPL222W|protein_coding||c.-587C>A|||||587|,A|upstream_gene_variant|MODIFIER|YPL221W|YPL221W|transcript|TRANSCRIPT_YPL221W|protein_coding||c.-3468C>A|||||3468|,A|downstream_gene_variant|MODIFIER|YPL226W|YPL226W|transcript|TRANSCRIPT_YPL226W|protein_coding||c.*4218C>A|||||4218|,A|downstream_gene_variant|MODIFIER|YPL225W|YPL225W|transcript|TRANSCRIPT_YPL225W|protein_coding||c.*3129C>A|||||3129|,A|downstream_gene_variant|MODIFIER|YPL222C-A|YPL222C-A|transcript|TRANSCRIPT_YPL222C-A|protein_coding||c.*2295G>T|||||2295|,A|intergenic_region|MODIFIER|YPL223C-YPL222W|YPL223C-YPL222W|intergenic_region|YPL223C-YPL222W|||n.129575C>A||||||	70_0.0;1410_0.0;2640_0.0;5150_1.0;7530_1.0;10150_1.0	52.0	52.0	0.0	1.0	True	True	3	32.0	16	35.0	0	0.0	0	0.0	0	0.0	12	25.0	15		noncoding	NA			False	NA	False	False	NA	False	False	NA	False	True	NA	True	True	NA	True	True	NA	True	chrXVI_129575_A	482	noncoding	NA	False
chrXVI	160777	G	791.3		A	A|missense_variant|MODERATE|YPL207W|YPL207W|transcript|TRANSCRIPT_YPL207W|protein_coding|1/1|c.878G>A|p.Ser293Asn|878/2433|878/2433|293/810||,A|upstream_gene_variant|MODIFIER|YPL210C|YPL210C|transcript|TRANSCRIPT_YPL210C|protein_coding||c.-4574C>T|||||4574|,A|upstream_gene_variant|MODIFIER|YPL209C|YPL209C|transcript|TRANSCRIPT_YPL209C|protein_coding||c.-3193C>T|||||3193|,A|upstream_gene_variant|MODIFIER|YPL204W|YPL204W|transcript|TRANSCRIPT_YPL204W|protein_coding||c.-3490G>A|||||3490|,A|downstream_gene_variant|MODIFIER|YPL208W|YPL208W|transcript|TRANSCRIPT_YPL208W|protein_coding||c.*1193G>A|||||1193|,A|downstream_gene_variant|MODIFIER|YPL206C|YPL206C|transcript|TRANSCRIPT_YPL206C|protein_coding||c.*1846C>T|||||1846|,A|downstream_gene_variant|MODIFIER|YPL205C|YPL205C|transcript|TRANSCRIPT_YPL205C|protein_coding||c.*3136C>T|||||3136|	70_0.0;1410_0.0;2640_0.0;7530_0.5769230769230769;10150_0.8333333333333334	25.0	25.0	0.0	1.0	True	True	2	16.0	9	29.0	2	11.0	2	0.0	0	0.0	0	15.0	10	A|missense|MODERATE|TYW1|YPL207W|293/810|Iron-sulfer protein required for synthesis of Wybutosine modified tRNA	missense	MODERATE	YPL207W		False	NA	False	False	NA	False	False	NA	False	False	NA	False	False	NA	True	False	NA	True	chrXVI_160777_A	483	missense	MODERATE	False
chrXVI	173414	A	264.62		G	G|upstream_gene_variant|MODIFIER|YPL202C|YPL202C|transcript|TRANSCRIPT_YPL202C|protein_coding||c.-4085T>C|||||4085|,G|upstream_gene_variant|MODIFIER|YPL201C|YPL201C|transcript|TRANSCRIPT_YPL201C|protein_coding||c.-2268T>C|||||2268|,G|upstream_gene_variant|MODIFIER|YPL199C|YPL199C|transcript|TRANSCRIPT_YPL199C|protein_coding||c.-668T>C|||||668|,G|upstream_gene_variant|MODIFIER|YPL196W|YPL196W|transcript|TRANSCRIPT_YPL196W|protein_coding||c.-1620A>G|||||1620|,G|upstream_gene_variant|MODIFIER|YPL195W|YPL195W|transcript|TRANSCRIPT_YPL195W|protein_coding||c.-2800A>G|||||2800|,G|downstream_gene_variant|MODIFIER|YPL200W|YPL200W|transcript|TRANSCRIPT_YPL200W|protein_coding||c.*1469A>G|||||1469|,G|downstream_gene_variant|MODIFIER|YPL197C|YPL197C|transcript|TRANSCRIPT_YPL197C|protein_coding||c.*920T>C|||||920|,G|intron_variant|MODIFIER|YPL198W|YPL198W|transcript|TRANSCRIPT_YPL198W|protein_coding|1/2|c.12-149A>G||||||	70_0.0;1410_0.0;2640_0.2564102564102564;5150_0.0;7530_0.0;10150_0.0	10.0	10.0	0.0	1.0	True	False	1	20.0	6	29.0	11	26.0	12	0.0	0	10.0	0	0.0	0	G|noncoding|MODIFIER|RPL7B|YPL198W||Ribosomal 60S subunit protein L7B	noncoding	MODIFIER			False	NA	False	False	NA	False	False	NA	False	False	NA	False	False	NA	False	False	NA	False	chrXVI_173414_G	484	noncoding	MODIFIER	False
chrXVI	262099	T	311.69		C	C|missense_variant|MODERATE|YPL153C|YPL153C|transcript|TRANSCRIPT_YPL153C|protein_coding|1/1|c.2077A>G|p.Lys693Glu|2077/2466|2077/2466|693/821||,C|upstream_gene_variant|MODIFIER|YPL155C|YPL155C|transcript|TRANSCRIPT_YPL155C|protein_coding||c.-2780A>G|||||2780|,C|upstream_gene_variant|MODIFIER|YPL154C|YPL154C|transcript|TRANSCRIPT_YPL154C|protein_coding||c.-1185A>G|||||1185|,C|upstream_gene_variant|MODIFIER|YPL152W-A|YPL152W-A|transcript|TRANSCRIPT_YPL152W-A|protein_coding||c.-2486T>C|||||2486|,C|upstream_gene_variant|MODIFIER|YPL152W|YPL152W|transcript|TRANSCRIPT_YPL152W|protein_coding||c.-2912T>C|||||2912|,C|downstream_gene_variant|MODIFIER|YPL151C|YPL151C|transcript|TRANSCRIPT_YPL151C|protein_coding||c.*4064A>G|||||4064|	70_0.0;1410_0.0;2640_0.38461538461538464;5150_0.0;7530_0.0;10150_0.0	10.0	10.0	0.0	1.0	True	False	1	15.0	10	16.0	11	29.0	14	0.0	0	10.0	0	0.0	0	C|missense|MODERATE|RAD53|YPL153C|693/821|DNA damage response kinase	missense	MODERATE	YPL153C		False	NA	False	False	NA	False	False	NA	False	False	NA	False	False	NA	False	False	NA	False	chrXVI_262099_C	485	missense	MODERATE	False
chrXVI	290890	G	275.16		A	A|missense_variant|MODERATE|YPL139C|YPL139C|transcript|TRANSCRIPT_YPL139C|protein_coding|1/1|c.145C>T|p.Leu49Phe|145/1383|145/1383|49/460||,A|upstream_gene_variant|MODIFIER|YPL141C|YPL141C|transcript|TRANSCRIPT_YPL141C|protein_coding||c.-4846C>T|||||4846|,A|upstream_gene_variant|MODIFIER|YPL140C|YPL140C|transcript|TRANSCRIPT_YPL140C|protein_coding||c.-1873C>T|||||1873|,A|downstream_gene_variant|MODIFIER|YPL138C|YPL138C|transcript|TRANSCRIPT_YPL138C|protein_coding||c.*459C>T|||||459|,A|downstream_gene_variant|MODIFIER|YPL137C|YPL137C|transcript|TRANSCRIPT_YPL137C|protein_coding||c.*1910C>T|||||1910|	70_0.0;1410_0.0;2640_0.0;5150_0.0;7530_0.0;10150_1.0	10.0	10.0	0.0	1.0	True	False	1	29.0	9	35.0	10	27.0	0	0.0	0	0.0	0	0.0	10	A|missense|MODERATE|UME1|YPL139C|49/460|Component of both the Rpd3S and Rpd3L histone deacetylase complexes	missense	MODERATE	YPL139C		False	NA	False	False	NA	False	False	NA	False	False	NA	False	False	NA	False	True	NA	True	chrXVI_290890_A	486	missense	MODERATE	False
chrXVI	307554	T	1305.21		A	A|missense_variant|MODERATE|YPL128C|YPL128C|transcript|TRANSCRIPT_YPL128C|protein_coding|1/1|c.651A>T|p.Leu217Phe|651/1689|651/1689|217/562||,A|upstream_gene_variant|MODIFIER|YPL126W|YPL126W|transcript|TRANSCRIPT_YPL126W|protein_coding||c.-2639T>A|||||2639|,A|downstream_gene_variant|MODIFIER|YPL132W|YPL132W|transcript|TRANSCRIPT_YPL132W|protein_coding||c.*4953T>A|||||4953|,A|downstream_gene_variant|MODIFIER|YPL131W|YPL131W|transcript|TRANSCRIPT_YPL131W|protein_coding||c.*3557T>A|||||3557|,A|downstream_gene_variant|MODIFIER|YPL130W|YPL130W|transcript|TRANSCRIPT_YPL130W|protein_coding||c.*2513T>A|||||2513|,A|downstream_gene_variant|MODIFIER|YPL129W|YPL129W|transcript|TRANSCRIPT_YPL129W|protein_coding||c.*1434T>A|||||1434|,A|downstream_gene_variant|MODIFIER|YPL127C|YPL127C|transcript|TRANSCRIPT_YPL127C|protein_coding||c.*1257A>T|||||1257|	70_0.0;1410_0.0;2640_0.0;5150_1.0;7530_0.9473684210526315;10150_1.0	36.0	39.0	3.0	0.9230769230769232	True	True	3	21.0	7	18.0	0	1.0	0	0.0	0	0.0	9	18.0	9	A|missense|MODERATE|TBF1|YPL128C|217/562|Telobox-containing general regulatory factor	missense	MODERATE	YPL128C		False	NA	False	False	NA	False	False	NA	False	True	NA	True	True	NA	True	True	NA	True	chrXVI_307554_A	487	missense	MODERATE	False
chrXVI	336205	T	309.57		C	C|missense_variant|MODERATE|YPL114W|YPL114W|transcript|TRANSCRIPT_YPL114W|protein_coding|1/1|c.275T>C|p.Ile92Thr|275/420|275/420|92/139||,C|missense_variant|MODERATE|YPL113C|YPL113C|transcript|TRANSCRIPT_YPL113C|protein_coding|1/1|c.922A>G|p.Ile308Val|922/1191|922/1191|308/396||,C|upstream_gene_variant|MODIFIER|YPL115C|YPL115C|transcript|TRANSCRIPT_YPL115C|protein_coding||c.-736A>G|||||736|,C|upstream_gene_variant|MODIFIER|YPL111W|YPL111W|transcript|TRANSCRIPT_YPL111W|protein_coding||c.-3722T>C|||||3722|,C|downstream_gene_variant|MODIFIER|YPL116W|YPL116W|transcript|TRANSCRIPT_YPL116W|protein_coding||c.*4523T>C|||||4523|,C|downstream_gene_variant|MODIFIER|YPL112C|YPL112C|transcript|TRANSCRIPT_YPL112C|protein_coding||c.*1214A>G|||||1214|,C|downstream_gene_variant|MODIFIER|YPL110C|YPL110C|transcript|TRANSCRIPT_YPL110C|protein_coding||c.*4846A>G|||||4846|	70_0.0;1410_0.0;2640_0.0;5150_0.0;7530_0.0;10150_0.7692307692307693	10.0	10.0	0.0	1.0	True	False	1	24.0	17	36.0	10	26.0	3	0.0	0	0.0	0	0.0	10	C|missense|MODERATE|YPL114W|YPL114W|92/139|YPL114W,C|missense|MODERATE|YPL113C|YPL113C|308/396|Glyoxylate reductase	missense	MODERATE	YPL114W;YPL113C		False	NA	False	False	NA	False	False	NA	False	False	NA	False	False	NA	False	False	NA	True	chrXVI_336205_C	488	missense	MODERATE	False
chrXVI	344829	G	1962.14		A	A|upstream_gene_variant|MODIFIER|YPL110C|YPL110C|transcript|TRANSCRIPT_YPL110C|protein_coding||c.-107C>T|||||107|,A|upstream_gene_variant|MODIFIER|YPL108W|YPL108W|transcript|TRANSCRIPT_YPL108W|protein_coding||c.-3600G>A|||||3600|,A|upstream_gene_variant|MODIFIER|YPL107W|YPL107W|transcript|TRANSCRIPT_YPL107W|protein_coding||c.-4273G>A|||||4273|,A|downstream_gene_variant|MODIFIER|YPL111W|YPL111W|transcript|TRANSCRIPT_YPL111W|protein_coding||c.*3901G>A|||||3901|,A|downstream_gene_variant|MODIFIER|YPL109C|YPL109C|transcript|TRANSCRIPT_YPL109C|protein_coding||c.*418C>T|||||418|,A|intergenic_region|MODIFIER|YPL110C-YPL109C|YPL110C-YPL109C|intergenic_region|YPL110C-YPL109C|||n.344829G>A||||||	70_0.0;1410_0.0;2640_0.0;5150_1.0;7530_1.0;10150_1.0	60.0	60.0	0.0	1.0	True	True	3	28.0	14	44.0	0	0.0	0	0.0	0	0.0	15	29.0	16		noncoding	NA			False	NA	False	False	NA	False	False	NA	False	True	NA	True	True	NA	True	True	NA	True	chrXVI_344829_A	489	noncoding	NA	False
chrXVI	384295	A	1979.2000000000005		G	G|synonymous_variant|LOW|YPL087W|YPL087W|transcript|TRANSCRIPT_YPL087W|protein_coding|1/1|c.858A>G|p.Val286Val|858/954|858/954|286/317||,G|upstream_gene_variant|MODIFIER|YPL089C|YPL089C|transcript|TRANSCRIPT_YPL089C|protein_coding||c.-3162T>C|||||3162|,G|upstream_gene_variant|MODIFIER|YPL085W|YPL085W|transcript|TRANSCRIPT_YPL085W|protein_coding||c.-2755A>G|||||2755|,G|downstream_gene_variant|MODIFIER|YPL088W|YPL088W|transcript|TRANSCRIPT_YPL088W|protein_coding||c.*1319A>G|||||1319|,G|downstream_gene_variant|MODIFIER|YPL086C|YPL086C|transcript|TRANSCRIPT_YPL086C|protein_coding||c.*461T>C|||||461|	70_0.0;1410_0.3333333333333333;2640_0.5151515151515151;5150_1.0;7530_1.0;10150_1.0	67.0	67.0	0.0	1.0	True	True	4	23.0	8	16.0	0	0.0	0	0.0	4	17.0	8	23.0	15	G|synonymous|LOW|YDC1|YPL087W|286/317|Alkaline dihydroceramidase_ involved in sphingolipid metabolism	synonymous	LOW		YPL087W	False	NA	False	False	NA	True	False	NA	True	True	NA	True	True	NA	True	True	NA	True	chrXVI_384295_G	490	synonymous	LOW	False
chrXVI	411946	A	153.67		G	G|upstream_gene_variant|MODIFIER|YPL078C|YPL078C|transcript|TRANSCRIPT_YPL078C|protein_coding||c.-3219T>C|||||3219|,G|upstream_gene_variant|MODIFIER|YPL077C|YPL077C|transcript|TRANSCRIPT_YPL077C|protein_coding||c.-1873T>C|||||1873|,G|upstream_gene_variant|MODIFIER|YPL075W|YPL075W|transcript|TRANSCRIPT_YPL075W|protein_coding||c.-291A>G|||||291|,G|upstream_gene_variant|MODIFIER|YPL074W|YPL074W|transcript|TRANSCRIPT_YPL074W|protein_coding||c.-3800A>G|||||3800|,G|downstream_gene_variant|MODIFIER|YPL079W|YPL079W|transcript|TRANSCRIPT_YPL079W|protein_coding||c.*4424A>G|||||4424|,G|downstream_gene_variant|MODIFIER|YPL076W|YPL076W|transcript|TRANSCRIPT_YPL076W|protein_coding||c.*678A>G|||||678|,G|intergenic_region|MODIFIER|YPL076W-YPL075W|YPL076W-YPL075W|intergenic_region|YPL076W-YPL075W|||n.411946A>G||||||	70_0.0;1410_0.0;2640_0.2692307692307692;5150_0.0;7530_0.0;10150_0.0	7.0	7.0	0.0	1.0	True	False	1	17.0	9	19.0	12	24.0	12	0.0	0	7.0	0	0.0	0		noncoding	NA			False	NA	False	False	NA	False	False	NA	False	False	NA	False	False	NA	False	False	NA	False	chrXVI_411946_G	491	noncoding	NA	False
chrXVI	429912	C	110.26		T	T|upstream_gene_variant|MODIFIER|YPL068C|YPL068C|transcript|TRANSCRIPT_YPL068C|protein_coding||c.-4833G>A|||||4833|,T|upstream_gene_variant|MODIFIER|YPL067C|YPL067C|transcript|TRANSCRIPT_YPL067C|protein_coding||c.-4082G>A|||||4082|,T|upstream_gene_variant|MODIFIER|YPL064C|YPL064C|transcript|TRANSCRIPT_YPL064C|protein_coding||c.-313G>A|||||313|,T|upstream_gene_variant|MODIFIER|YPL063W|YPL063W|transcript|TRANSCRIPT_YPL063W|protein_coding||c.-10C>T|||||10|,T|upstream_gene_variant|MODIFIER|YPL062W|YPL062W|transcript|TRANSCRIPT_YPL062W|protein_coding||c.-1966C>T|||||1966|,T|upstream_gene_variant|MODIFIER|YPL061W|YPL061W|transcript|TRANSCRIPT_YPL061W|protein_coding||c.-2659C>T|||||2659|,T|upstream_gene_variant|MODIFIER|YPL060W|YPL060W|transcript|TRANSCRIPT_YPL060W|protein_coding||c.-4594C>T|||||4594|,T|downstream_gene_variant|MODIFIER|YPL066W|YPL066W|transcript|TRANSCRIPT_YPL066W|protein_coding||c.*2257C>T|||||2257|,T|downstream_gene_variant|MODIFIER|YPL065W|YPL065W|transcript|TRANSCRIPT_YPL065W|protein_coding||c.*1274C>T|||||1274|,T|intergenic_region|MODIFIER|YPL064C-YPL063W|YPL064C-YPL063W|intergenic_region|YPL064C-YPL063W|||n.429912C>T||||||	70_0.0;1410_0.0;2640_0.0;5150_0.0;7530_0.2222222222222222;10150_0.16666666666666666	6.0	6.0	0.0	1.0	True	False	0	22.0	15	30.0	15	14.0	10	0.0	0	0.0	0	4.0	2	T|noncoding|MODIFIER|TIM50|YPL063W||Essential component of the TIM23 complex	noncoding	MODIFIER			False	NA	False	False	NA	False	False	NA	False	False	NA	False	False	NA	True	False	NA	True	chrXVI_429912_T	492	noncoding	MODIFIER	False
chrXVI	452626	A	437.31		T	T|missense_variant|MODERATE|YPL057C|YPL057C|transcript|TRANSCRIPT_YPL057C|protein_coding|1/1|c.415T>A|p.Leu139Ile|415/1149|415/1149|139/382||,T|upstream_gene_variant|MODIFIER|YPL058C|YPL058C|transcript|TRANSCRIPT_YPL058C|protein_coding||c.-2266T>A|||||2266|,T|upstream_gene_variant|MODIFIER|YPL054W|YPL054W|transcript|TRANSCRIPT_YPL054W|protein_coding||c.-3116A>T|||||3116|,T|downstream_gene_variant|MODIFIER|YPL056C|YPL056C|transcript|TRANSCRIPT_YPL056C|protein_coding||c.*787T>A|||||787|,T|downstream_gene_variant|MODIFIER|YPL055C|YPL055C|transcript|TRANSCRIPT_YPL055C|protein_coding||c.*1349T>A|||||1349|,T|downstream_gene_variant|MODIFIER|YPL053C|YPL053C|transcript|TRANSCRIPT_YPL053C|protein_coding||c.*4475T>A|||||4475|	70_0.0;1410_0.0;2640_0.0;5150_0.0;7530_0.15384615384615385;10150_0.875	18.0	18.0	0.0	1.0	True	False	1	22.0	9	31.0	5	22.0	2	0.0	0	0.0	0	4.0	14	T|missense|MODERATE|SUR1|YPL057C|139/382|Mannosylinositol phosphorylceramide (MIPC) synthase catalytic subunit	missense	MODERATE	YPL057C		False	NA	False	False	NA	False	False	NA	False	False	NA	False	False	NA	True	False	NA	True	chrXVI_452626_T	493	missense	MODERATE	False
chrXVI	452734	C	39.58		A	A|stop_gained|HIGH|YPL057C|YPL057C|transcript|TRANSCRIPT_YPL057C|protein_coding|1/1|c.307G>T|p.Glu103*|307/1149|307/1149|103/382||,A|upstream_gene_variant|MODIFIER|YPL058C|YPL058C|transcript|TRANSCRIPT_YPL058C|protein_coding||c.-2374G>T|||||2374|,A|upstream_gene_variant|MODIFIER|YPL054W|YPL054W|transcript|TRANSCRIPT_YPL054W|protein_coding||c.-3008C>A|||||3008|,A|downstream_gene_variant|MODIFIER|YPL056C|YPL056C|transcript|TRANSCRIPT_YPL056C|protein_coding||c.*679G>T|||||679|,A|downstream_gene_variant|MODIFIER|YPL055C|YPL055C|transcript|TRANSCRIPT_YPL055C|protein_coding||c.*1241G>T|||||1241|,A|downstream_gene_variant|MODIFIER|YPL053C|YPL053C|transcript|TRANSCRIPT_YPL053C|protein_coding||c.*4367G>T|||||4367|	70_0.0;1410_0.0;2640_0.0;5150_0.0;7530_0.16129032258064516;10150_0.0	5.0	5.0	0.0	1.0	True	False	1	32.0	10	37.0	5	26.0	7	0.0	0	0.0	0	5.0	0	A|nonsense|HIGH|SUR1|YPL057C|103/382|Mannosylinositol phosphorylceramide (MIPC) synthase catalytic subunit	nonsense	HIGH	YPL057C		False	NA	False	False	NA	False	False	NA	False	False	NA	False	False	NA	False	False	NA	False	chrXVI_452734_A	494	nonsense	HIGH	False
chrXVI	454458	C	217.65		A	A|synonymous_variant|LOW|YPL055C|YPL055C|transcript|TRANSCRIPT_YPL055C|protein_coding|1/1|c.516G>T|p.Pro172Pro|516/999|516/999|172/332||,A|upstream_gene_variant|MODIFIER|YPL058C|YPL058C|transcript|TRANSCRIPT_YPL058C|protein_coding||c.-4098G>T|||||4098|,A|upstream_gene_variant|MODIFIER|YPL057C|YPL057C|transcript|TRANSCRIPT_YPL057C|protein_coding||c.-1418G>T|||||1418|,A|upstream_gene_variant|MODIFIER|YPL056C|YPL056C|transcript|TRANSCRIPT_YPL056C|protein_coding||c.-740G>T|||||740|,A|upstream_gene_variant|MODIFIER|YPL054W|YPL054W|transcript|TRANSCRIPT_YPL054W|protein_coding||c.-1284C>A|||||1284|,A|upstream_gene_variant|MODIFIER|YPL052W|YPL052W|transcript|TRANSCRIPT_YPL052W|protein_coding||c.-4324C>A|||||4324|,A|downstream_gene_variant|MODIFIER|YPL053C|YPL053C|transcript|TRANSCRIPT_YPL053C|protein_coding||c.*2643G>T|||||2643|	70_0.0;1410_0.0;2640_0.0;5150_0.0;7530_0.4;10150_0.0	12.0	12.0	0.0	1.0	True	False	1	25.0	14	30.0	9	18.0	12	0.0	0	0.0	0	12.0	0	A|synonymous|LOW|LGE1|YPL055C|172/332|Protein involved in histone H2B ubiquitination	synonymous	LOW		YPL055C	False	NA	False	False	NA	False	False	NA	False	False	NA	False	False	NA	False	False	NA	False	chrXVI_454458_A	495	synonymous	LOW	False
chrXVI	454505	C	349.7		T	T|missense_variant|MODERATE|YPL055C|YPL055C|transcript|TRANSCRIPT_YPL055C|protein_coding|1/1|c.469G>A|p.Gly157Ser|469/999|469/999|157/332||,T|upstream_gene_variant|MODIFIER|YPL058C|YPL058C|transcript|TRANSCRIPT_YPL058C|protein_coding||c.-4145G>A|||||4145|,T|upstream_gene_variant|MODIFIER|YPL057C|YPL057C|transcript|TRANSCRIPT_YPL057C|protein_coding||c.-1465G>A|||||1465|,T|upstream_gene_variant|MODIFIER|YPL056C|YPL056C|transcript|TRANSCRIPT_YPL056C|protein_coding||c.-787G>A|||||787|,T|upstream_gene_variant|MODIFIER|YPL054W|YPL054W|transcript|TRANSCRIPT_YPL054W|protein_coding||c.-1237C>T|||||1237|,T|upstream_gene_variant|MODIFIER|YPL052W|YPL052W|transcript|TRANSCRIPT_YPL052W|protein_coding||c.-4277C>T|||||4277|,T|downstream_gene_variant|MODIFIER|YPL053C|YPL053C|transcript|TRANSCRIPT_YPL053C|protein_coding||c.*2596G>A|||||2596|	70_0.0;1410_0.0;2640_0.0;5150_0.0;7530_0.0;10150_0.9285714285714286	13.0	13.0	0.0	1.0	True	False	1	25.0	8	29.0	9	24.0	1	0.0	0	0.0	0	0.0	13	T|missense|MODERATE|LGE1|YPL055C|157/332|Protein involved in histone H2B ubiquitination	missense	MODERATE	YPL055C		False	NA	False	False	NA	False	False	NA	False	False	NA	False	False	NA	False	True	NA	True	chrXVI_454505_T	496	missense	MODERATE	False
chrXVI	494177	C	120.14		T	T|missense_variant|MODERATE|YPL030W|YPL030W|transcript|TRANSCRIPT_YPL030W|protein_coding|1/1|c.653C>T|p.Ala218Val|653/1704|653/1704|218/567||,T|upstream_gene_variant|MODIFIER|YPL032C|YPL032C|transcript|TRANSCRIPT_YPL032C|protein_coding||c.-2831G>A|||||2831|,T|upstream_gene_variant|MODIFIER|YPL031C|YPL031C|transcript|TRANSCRIPT_YPL031C|protein_coding||c.-1158G>A|||||1158|,T|upstream_gene_variant|MODIFIER|YPL029W|YPL029W|transcript|TRANSCRIPT_YPL029W|protein_coding||c.-1311C>T|||||1311|,T|upstream_gene_variant|MODIFIER|YPL028W|YPL028W|transcript|TRANSCRIPT_YPL028W|protein_coding||c.-3901C>T|||||3901|	70_0.0;1410_0.0;2640_0.0;5150_0.0;7530_0.17857142857142858;10150_0.2	8.0	8.0	0.0	1.0	True	False	1	22.0	12	39.0	9	23.0	12	0.0	0	0.0	0	5.0	3	T|missense|MODERATE|TRM44|YPL030W|218/567|tRNA(Ser) Um(44) 2'-O-methyltransferase	missense	MODERATE	YPL030W		False	NA	False	False	NA	False	False	NA	False	False	NA	False	False	NA	True	False	NA	True	chrXVI_494177_T	497	missense	MODERATE	False
chrXVI	519306	C	931.24		T	T|missense_variant|MODERATE|YPL017C|YPL017C|transcript|TRANSCRIPT_YPL017C|protein_coding|1/1|c.910G>A|p.Gly304Ser|910/1500|910/1500|304/499||,T|upstream_gene_variant|MODIFIER|YPL019C|YPL019C|transcript|TRANSCRIPT_YPL019C|protein_coding||c.-2306G>A|||||2306|,T|upstream_gene_variant|MODIFIER|YPL016W|YPL016W|transcript|TRANSCRIPT_YPL016W|protein_coding||c.-1690C>T|||||1690|,T|downstream_gene_variant|MODIFIER|YPL018W|YPL018W|transcript|TRANSCRIPT_YPL018W|protein_coding||c.*564C>T|||||564|	70_0.0;1410_0.0;2640_0.0;7530_0.6756756756756757;10150_0.6	31.0	31.0	0.0	1.0	True	True	2	25.0	10	29.0	0	12.0	4	0.0	0	0.0	0	25.0	6	T|missense|MODERATE|IRC15|YPL017C|304/499|Microtubule associated protein	missense	MODERATE	YPL017C		False	NA	False	False	NA	False	False	NA	False	False	NA	False	False	NA	True	False	NA	True	chrXVI_519306_T	498	missense	MODERATE	False
chrXVI	555762	T	79.67		A	A|upstream_gene_variant|MODIFIER|YPL004C|YPL004C|transcript|TRANSCRIPT_YPL004C|protein_coding||c.-4123A>T|||||4123|,A|upstream_gene_variant|MODIFIER|YPL002C|YPL002C|transcript|TRANSCRIPT_YPL002C|protein_coding||c.-1452A>T|||||1452|,A|upstream_gene_variant|MODIFIER|YPR001W|YPR001W|transcript|TRANSCRIPT_YPR001W|protein_coding||c.-597T>A|||||597|,A|upstream_gene_variant|MODIFIER|YPR002W|YPR002W|transcript|TRANSCRIPT_YPR002W|protein_coding||c.-2605T>A|||||2605|,A|downstream_gene_variant|MODIFIER|YPL003W|YPL003W|transcript|TRANSCRIPT_YPL003W|protein_coding||c.*2372T>A|||||2372|,A|downstream_gene_variant|MODIFIER|YPL001W|YPL001W|transcript|TRANSCRIPT_YPL001W|protein_coding||c.*51T>A|||||51|,A|downstream_gene_variant|MODIFIER|YPR002C-A|YPR002C-A|transcript|TRANSCRIPT_YPR002C-A|protein_coding||c.*4789A>T|||||4789|,A|intergenic_region|MODIFIER|YPL001W-YPR001W|YPL001W-YPR001W|intergenic_region|YPL001W-YPR001W|||n.555762T>A||||||	70_0.0;1410_0.0;2640_0.0;5150_0.0;7530_0.23076923076923078;10150_0.0	6.0	6.0	0.0	1.0	True	False	1	20.0	6	9.0	11	20.0	7	0.0	0	0.0	0	6.0	0		noncoding	NA			False	NA	False	False	NA	False	False	NA	False	False	NA	False	False	NA	False	False	NA	False	chrXVI_555762_A	499	noncoding	NA	False
chrXVI	617472	G	501.55		T	T|missense_variant|MODERATE|YPR026W|YPR026W|transcript|TRANSCRIPT_YPR026W|protein_coding|1/1|c.2112G>T|p.Met704Ile|2112/3636|2112/3636|704/1211||,T|upstream_gene_variant|MODIFIER|YPR025C|YPR025C|transcript|TRANSCRIPT_YPR025C|protein_coding||c.-2932C>A|||||2932|,T|downstream_gene_variant|MODIFIER|YPR024W|YPR024W|transcript|TRANSCRIPT_YPR024W|protein_coding||c.*4766G>T|||||4766|,T|downstream_gene_variant|MODIFIER|YPR027C|YPR027C|transcript|TRANSCRIPT_YPR027C|protein_coding||c.*2935C>A|||||2935|	70_0.0;1410_0.0;2640_0.0;5150_0.0;7530_0.0;10150_0.75	15.0	15.0	0.0	1.0	True	False	1	29.0	11	35.0	14	29.0	5	0.0	0	0.0	0	0.0	15	T|missense|MODERATE|ATH1|YPR026W|704/1211|Acid trehalase required for utilization of extracellular trehalose	missense	MODERATE	YPR026W		False	NA	False	False	NA	False	False	NA	False	False	NA	False	False	NA	False	False	NA	True	chrXVI_617472_T	500	missense	MODERATE	False
chrXVI	739562	C	1461.24		G	G|upstream_gene_variant|MODIFIER|YPR104C|YPR104C|transcript|TRANSCRIPT_YPR104C|protein_coding||c.-3147G>C|||||3147|,G|upstream_gene_variant|MODIFIER|YPR105C|YPR105C|transcript|TRANSCRIPT_YPR105C|protein_coding||c.-11G>C|||||11|,G|upstream_gene_variant|MODIFIER|YPR106W|YPR106W|transcript|TRANSCRIPT_YPR106W|protein_coding||c.-481C>G|||||481|,G|upstream_gene_variant|MODIFIER|YPR108W|YPR108W|transcript|TRANSCRIPT_YPR108W|protein_coding||c.-2874C>G|||||2874|,G|upstream_gene_variant|MODIFIER|YPR108W-A|YPR108W-A|transcript|TRANSCRIPT_YPR108W-A|protein_coding||c.-4595C>G|||||4595|,G|downstream_gene_variant|MODIFIER|YPR107C|YPR107C|transcript|TRANSCRIPT_YPR107C|protein_coding||c.*1858G>C|||||1858|,G|intergenic_region|MODIFIER|YPR105C-YPR106W|YPR105C-YPR106W|intergenic_region|YPR105C-YPR106W|||n.739562C>G||||||	70_0.0;1410_0.0;2640_0.0;5150_1.0;7530_1.0;10150_1.0	43.0	43.0	0.0	1.0	True	True	3	32.0	9	37.0	0	0.0	0	0.0	0	0.0	6	26.0	11	G|noncoding|MODIFIER|COG4|YPR105C||Essential component of the conserved oligomeric Golgi complex	noncoding	MODIFIER			False	NA	False	False	NA	False	False	NA	False	True	NA	True	True	NA	True	True	NA	True	chrXVI_739562_G	501	noncoding	MODIFIER	False
chrXVI	753409	G	113.65		A	A|missense_variant|MODERATE|YPR114W|YPR114W|transcript|TRANSCRIPT_YPR114W|protein_coding|1/1|c.127G>A|p.Ala43Thr|127/948|127/948|43/315||,A|upstream_gene_variant|MODIFIER|YPR112C|YPR112C|transcript|TRANSCRIPT_YPR112C|protein_coding||c.-1508C>T|||||1508|,A|upstream_gene_variant|MODIFIER|YPR115W|YPR115W|transcript|TRANSCRIPT_YPR115W|protein_coding||c.-1450G>A|||||1450|,A|downstream_gene_variant|MODIFIER|YPR111W|YPR111W|transcript|TRANSCRIPT_YPR111W|protein_coding||c.*4427G>A|||||4427|,A|downstream_gene_variant|MODIFIER|YPR113W|YPR113W|transcript|TRANSCRIPT_YPR113W|protein_coding||c.*508G>A|||||508|	70_0.0;1410_0.0;2640_0.0;5150_0.0;7530_0.17857142857142858;10150_0.0	5.0	5.0	0.0	1.0	True	False	1	25.0	16	24.0	11	23.0	19	0.0	0	0.0	0	5.0	0	A|missense|MODERATE|YPR114W|YPR114W|43/315|Protein with distant similarity to ceramide synthase paralogs Lag1p an	missense	MODERATE	YPR114W		False	NA	False	False	NA	False	False	NA	False	False	NA	False	False	NA	False	False	NA	False	chrXVI_753409_A	502	missense	MODERATE	False
chrXVI	753410	C	113.68		G	G|missense_variant|MODERATE|YPR114W|YPR114W|transcript|TRANSCRIPT_YPR114W|protein_coding|1/1|c.128C>G|p.Ala43Gly|128/948|128/948|43/315||,G|upstream_gene_variant|MODIFIER|YPR112C|YPR112C|transcript|TRANSCRIPT_YPR112C|protein_coding||c.-1509G>C|||||1509|,G|upstream_gene_variant|MODIFIER|YPR115W|YPR115W|transcript|TRANSCRIPT_YPR115W|protein_coding||c.-1449C>G|||||1449|,G|downstream_gene_variant|MODIFIER|YPR111W|YPR111W|transcript|TRANSCRIPT_YPR111W|protein_coding||c.*4428C>G|||||4428|,G|downstream_gene_variant|MODIFIER|YPR113W|YPR113W|transcript|TRANSCRIPT_YPR113W|protein_coding||c.*509C>G|||||509|	70_0.0;1410_0.0;2640_0.0;5150_0.0;7530_0.18518518518518517;10150_0.0	5.0	5.0	0.0	1.0	True	False	1	25.0	14	24.0	11	22.0	18	0.0	0	0.0	0	5.0	0	G|missense|MODERATE|YPR114W|YPR114W|43/315|Protein with distant similarity to ceramide synthase paralogs Lag1p an	missense	MODERATE	YPR114W		False	NA	False	False	NA	False	False	NA	False	False	NA	False	False	NA	False	False	NA	False	chrXVI_753410_G	502	missense	MODERATE	False
chrXVI	756209	G	207.58000000000004		C	C|missense_variant|MODERATE|YPR115W|YPR115W|transcript|TRANSCRIPT_YPR115W|protein_coding|1/1|c.1351G>C|p.Ala451Pro|1351/3252|1351/3252|451/1083||,C|upstream_gene_variant|MODIFIER|YPR112C|YPR112C|transcript|TRANSCRIPT_YPR112C|protein_coding||c.-4308C>G|||||4308|,C|upstream_gene_variant|MODIFIER|YPR116W|YPR116W|transcript|TRANSCRIPT_YPR116W|protein_coding||c.-2421G>C|||||2421|,C|upstream_gene_variant|MODIFIER|YPR117W|YPR117W|transcript|TRANSCRIPT_YPR117W|protein_coding||c.-3798G>C|||||3798|,C|downstream_gene_variant|MODIFIER|YPR113W|YPR113W|transcript|TRANSCRIPT_YPR113W|protein_coding||c.*3308G>C|||||3308|,C|downstream_gene_variant|MODIFIER|YPR114W|YPR114W|transcript|TRANSCRIPT_YPR114W|protein_coding||c.*1979G>C|||||1979|	70_0.0;1410_0.0;2640_0.24242424242424243;5150_0.0;7530_0.0;10150_0.0	8.0	8.0	0.0	1.0	True	False	1	21.0	13	25.0	12	33.0	10	0.0	0	8.0	0	0.0	0	C|missense|MODERATE|RGC1|YPR115W|451/1083|Putative regulator of the Fps1p glycerol channel	missense	MODERATE	YPR115W		False	NA	False	False	NA	False	False	NA	False	False	NA	False	False	NA	False	False	NA	False	chrXVI_756209_C	503	missense	MODERATE	False
chrXVI	821201	G	143.76		T	T|missense_variant|MODERATE|YPR144C|YPR144C|transcript|TRANSCRIPT_YPR144C|protein_coding|1/1|c.205C>A|p.Arg69Ser|205/1659|205/1659|69/552||,T|upstream_gene_variant|MODIFIER|YPR141C|YPR141C|transcript|TRANSCRIPT_YPR141C|protein_coding||c.-3296C>A|||||3296|,T|upstream_gene_variant|MODIFIER|YPR142C|YPR142C|transcript|TRANSCRIPT_YPR142C|protein_coding||c.-2526C>A|||||2526|,T|upstream_gene_variant|MODIFIER|YPR145W|YPR145W|transcript|TRANSCRIPT_YPR145W|protein_coding||c.-1401G>T|||||1401|,T|downstream_gene_variant|MODIFIER|YPR143W|YPR143W|transcript|TRANSCRIPT_YPR143W|protein_coding||c.*2144G>T|||||2144|,T|downstream_gene_variant|MODIFIER|YPR145C-A|YPR145C-A|transcript|TRANSCRIPT_YPR145C-A|protein_coding||c.*3471C>A|||||3471|,T|downstream_gene_variant|MODIFIER|YPR146C|YPR146C|transcript|TRANSCRIPT_YPR146C|protein_coding||c.*4128C>A|||||4128|,T|downstream_gene_variant|MODIFIER|YPR147C|YPR147C|transcript|TRANSCRIPT_YPR147C|protein_coding||c.*4426C>A|||||4426|	70_0.0;1410_0.0;2640_0.0;5150_0.0;7530_0.3076923076923077;10150_0.0	8.0	8.0	0.0	1.0	True	False	1	20.0	13	40.0	9	18.0	15	0.0	0	0.0	0	8.0	0	T|missense|MODERATE|NOC4|YPR144C|69/552|Nucleolar protein	missense	MODERATE	YPR144C		False	NA	False	False	NA	False	False	NA	False	False	NA	False	False	NA	False	False	NA	False	chrXVI_821201_T	504	missense	MODERATE	False
chrXVI	840469	C	3700.45		G	G|upstream_gene_variant|MODIFIER|YPR155C|YPR155C|transcript|TRANSCRIPT_YPR155C|protein_coding||c.-3074G>C|||||3074|,G|upstream_gene_variant|MODIFIER|YPR156C|YPR156C|transcript|TRANSCRIPT_YPR156C|protein_coding||c.-710G>C|||||710|,G|upstream_gene_variant|MODIFIER|YPR157W|YPR157W|transcript|TRANSCRIPT_YPR157W|protein_coding||c.-779C>G|||||779|,G|upstream_gene_variant|MODIFIER|YPR158W|YPR158W|transcript|TRANSCRIPT_YPR158W|protein_coding||c.-2775C>G|||||2775|,G|upstream_gene_variant|MODIFIER|CDS_XVI_844691_846013|GENE_CDS_XVI_844691_846013|transcript|YPR158W-A|protein_coding||c.-4222C>G|||||4222|,G|upstream_gene_variant|MODIFIER|CDS_XVI_844691_845995|GENE_CDS_XVI_844691_845995|transcript|YPR158W-B|protein_coding||c.-4222C>G|||||4222|,G|intergenic_region|MODIFIER|YPR156C-YPR157W|YPR156C-YPR157W|intergenic_region|YPR156C-YPR157W|||n.840469C>G||||||	70_0.0;1410_1.0;2640_0.975;5150_1.0;7530_1.0;10150_1.0	103.0	103.0	0.0	1.0	True	True	5	28.0	0	1.0	0	0.0	0	0.0	8	39.0	7	29.0	20		noncoding	NA			False	NA	False	True	NA	True	True	NA	True	True	NA	True	True	NA	True	True	NA	True	chrXVI_840469_G	505	noncoding	NA	False
chrXVI	857279	C	2014.81		T	T|upstream_gene_variant|MODIFIER|CDS_XVI_850971_854933|GENE_CDS_XVI_850971_854933|transcript|YPR158C-D|protein_coding||c.-1040G>A|||||1040|,T|upstream_gene_variant|MODIFIER|CDS_XVI_854917_856239|GENE_CDS_XVI_854917_856239|transcript|YPR158C-C|protein_coding||c.-1040G>A|||||1040|,T|upstream_gene_variant|MODIFIER|YPR159W|YPR159W|transcript|TRANSCRIPT_YPR159W|protein_coding||c.-286C>T|||||286|,T|upstream_gene_variant|MODIFIER|YPR160W|YPR160W|transcript|TRANSCRIPT_YPR160W|protein_coding||c.-4009C>T|||||4009|,T|upstream_gene_variant|MODIFIER|YPR160W-A|YPR160W-A|transcript|TRANSCRIPT_YPR160W-A|protein_coding||c.-4637C>T|||||4637|,T|downstream_gene_variant|MODIFIER|YPR159C-A|YPR159C-A|transcript|TRANSCRIPT_YPR159C-A|protein_coding||c.*3017G>A|||||3017|,T|intergenic_region|MODIFIER|CDS_XVI_850971_854933-YPR159W|GENE_CDS_XVI_850971_854933-YPR159W|intergenic_region|GENE_CDS_XVI_850971_854933-YPR159W|||n.857279C>T||||||	70_0.0;1410_0.0;2640_0.0;5150_1.0;7530_1.0;10150_1.0	62.0	62.0	0.0	1.0	True	True	3	26.0	15	41.0	0	0.0	0	0.0	0	0.0	13	31.0	18		noncoding	NA			False	NA	False	False	NA	False	False	NA	False	True	NA	True	True	NA	True	True	NA	True	chrXVI_857279_T	506	noncoding	NA	False
chrXVI	901147	A	1054.96		G	G|synonymous_variant|LOW|YPR183W|YPR183W|transcript|TRANSCRIPT_YPR183W|protein_coding|1/1|c.411A>G|p.Arg137Arg|411/804|411/804|137/267||,G|upstream_gene_variant|MODIFIER|YPR181C|YPR181C|transcript|TRANSCRIPT_YPR181C|protein_coding||c.-1498T>C|||||1498|,G|upstream_gene_variant|MODIFIER|YPR184W|YPR184W|transcript|TRANSCRIPT_YPR184W|protein_coding||c.-879A>G|||||879|,G|downstream_gene_variant|MODIFIER|YPR180W|YPR180W|transcript|TRANSCRIPT_YPR180W|protein_coding||c.*4161A>G|||||4161|,G|downstream_gene_variant|MODIFIER|YPR182W|YPR182W|transcript|TRANSCRIPT_YPR182W|protein_coding||c.*711A>G|||||711|	70_0.0;2640_0.0;5150_0.0;7530_0.9473684210526315;10150_1.0	33.0	33.0	0.0	1.0	True	True	2	17.0	4	44.0	6	1.0	0	0.0	0	0.0	0	18.0	15	G|synonymous|LOW|DPM1|YPR183W|137/267|Dolichol phosphate mannose (Dol-P-Man) synthase of ER membrane	synonymous	LOW		YPR183W	False	NA	False	False	NA	False	False	NA	False	False	NA	False	True	NA	True	True	NA	True	chrXVI_901147_G	507	synonymous	LOW	False
chrXVI	926051	A	147.6		T	T|missense_variant|MODERATE|YPR194C|YPR194C|transcript|TRANSCRIPT_YPR194C|protein_coding|1/1|c.869T>A|p.Phe290Tyr|869/2634|869/2634|290/877||,T|upstream_gene_variant|MODIFIER|YPR193C|YPR193C|transcript|TRANSCRIPT_YPR193C|protein_coding||c.-2690T>A|||||2690|,T|downstream_gene_variant|MODIFIER|YPR192W|YPR192W|transcript|TRANSCRIPT_YPR192W|protein_coding||c.*3292A>T|||||3292|,T|downstream_gene_variant|MODIFIER|YPR195C|YPR195C|transcript|TRANSCRIPT_YPR195C|protein_coding||c.*1896T>A|||||1896|	70_0.0;1410_0.0;2640_0.0;5150_0.0;7530_0.2916666666666667;10150_0.0	7.0	7.0	0.0	1.0	True	False	1	39.0	13	27.0	6	17.0	9	0.0	0	0.0	0	7.0	0	T|missense|MODERATE|OPT2|YPR194C|290/877|Oligopeptide transporter	missense	MODERATE	YPR194C		False	NA	False	False	NA	False	False	NA	False	False	NA	False	False	NA	False	False	NA	False	chrXVI_926051_T	508	missense	MODERATE	False
