## Supplementary File 2 (Variant Calls) for "Phenotypic and molecular evolution across 10,000 generations in laboratory budding yeast populations": P1F07_processed.tsv

CHROM	POS	REF	QUAL	SVTYPE	ALT	ANN	af_trajectory	well_total_alt_counts	total_alt_counts	all_G70_alt_counts	perc_of_alt	filter_1	filter_2	tps_w_at_least_5	G70_ref_counts	G1410_ref_counts	G2640_ref_counts	G5150_ref_counts	G7530_ref_counts	G10150_ref_counts	G70_alt_counts	G1410_alt_counts	G2640_alt_counts	G5150_alt_counts	G7530_alt_counts	G10150_alt_counts	ANN_simpler	mutation_type	mutation_impact	ORF_hit	ORF_hit_synonymous	fixed_by_70	LOH_fixed_by_70	present_at_70	fixed_by_1410	LOH_fixed_by_1410	present_at_1410	fixed_by_2640	LOH_fixed_by_2640	present_at_2640	fixed_by_5150	LOH_fixed_by_5150	present_at_5150	fixed_by_7530	LOH_fixed_by_7530	present_at_7530	fixed_by_10150	LOH_fixed_by_10150	present_at_10150	ID	mutation_group	group_mutation_type	group_mutation_impact	in_telomere
chrI	59930	A	297.66		G	G|missense_variant|MODERATE|YAL043C|YAL043C|transcript|TRANSCRIPT_YAL043C|protein_coding|1/1|c.1096T>C|p.Ser366Pro|1096/2358|1096/2358|366/785||,G|upstream_gene_variant|MODIFIER|YAL047C|YAL047C|transcript|TRANSCRIPT_YAL047C|protein_coding||c.-3100T>C|||||3100|,G|upstream_gene_variant|MODIFIER|YAL046C|YAL046C|transcript|TRANSCRIPT_YAL046C|protein_coding||c.-2572T>C|||||2572|,G|upstream_gene_variant|MODIFIER|YAL045C|YAL045C|transcript|TRANSCRIPT_YAL045C|protein_coding||c.-2161T>C|||||2161|,G|upstream_gene_variant|MODIFIER|YAL044C|YAL044C|transcript|TRANSCRIPT_YAL044C|protein_coding||c.-1495T>C|||||1495|,G|upstream_gene_variant|MODIFIER|YAL042W|YAL042W|transcript|TRANSCRIPT_YAL042W|protein_coding||c.-1359A>G|||||1359|,G|upstream_gene_variant|MODIFIER|YAL041W|YAL041W|transcript|TRANSCRIPT_YAL041W|protein_coding||c.-2883A>G|||||2883|,G|downstream_gene_variant|MODIFIER|YAL044W-A|YAL044W-A|transcript|TRANSCRIPT_YAL044W-A|protein_coding||c.*2107A>G|||||2107|,G|downstream_gene_variant|MODIFIER|YAL042C-A|YAL042C-A|transcript|TRANSCRIPT_YAL042C-A|protein_coding||c.*1274T>C|||||1274|	70_0.0;1410_0.0;2640_0.0;5150_0.0;7530_0.0;10150_0.3793103448275862	11.0	11.0	0.0	1.0	True	False	1	34.0	34.0	34.0	16.0	40.0	18.0	0.0	0.0	0.0	0.0	0.0	11.0	G|missense|MODERATE|PTA1|YAL043C|366/785|Subunit of holo-CPF	missense	MODERATE	YAL043C		False	False	False	False	False	False	False	False	False	False	False	False	False	False	False	False	False	True	chrI_59930_G	1	missense	MODERATE	False
chrII	101148	C	642.62		T	T|start_lost|HIGH|YBL064C|YBL064C|transcript|TRANSCRIPT_YBL064C|protein_coding|1/1|c.3G>A|p.Met1?|3/786|3/786|1/261||,T|upstream_gene_variant|MODIFIER|YBL066C|YBL066C|transcript|TRANSCRIPT_YBL066C|protein_coding||c.-1039G>A|||||1039|,T|upstream_gene_variant|MODIFIER|YBL063W|YBL063W|transcript|TRANSCRIPT_YBL063W|protein_coding||c.-732C>T|||||732|,T|upstream_gene_variant|MODIFIER|YBL062W|YBL062W|transcript|TRANSCRIPT_YBL062W|protein_coding||c.-4154C>T|||||4154|,T|downstream_gene_variant|MODIFIER|YBL065W|YBL065W|transcript|TRANSCRIPT_YBL065W|protein_coding||c.*847C>T|||||847|,T|downstream_gene_variant|MODIFIER|YBL061C|YBL061C|transcript|TRANSCRIPT_YBL061C|protein_coding||c.*4162G>A|||||4162|	70_0.0;1410_0.0;2640_0.0;5150_0.0;7530_0.0;10150_0.6	21.0	21.0	0.0	1.0	True	False	1	55.0	33.0	44.0	25.0	55.0	14.0	0.0	0.0	0.0	0.0	0.0	21.0	T|nonsense|HIGH|PRX1|YBL064C|1/261|Mitochondrial peroxiredoxin with thioredoxin peroxidase activity	nonsense	HIGH	YBL064C		False	False	False	False	False	False	False	False	False	False	False	False	False	False	False	True	False	True	chrII_101148_T	2	nonsense	HIGH	False
chrII	184942	A	592.14		T	T|stop_gained|HIGH|YBL019W|YBL019W|transcript|TRANSCRIPT_YBL019W|protein_coding|1/1|c.643A>T|p.Lys215*|643/1563|643/1563|215/520||,T|upstream_gene_variant|MODIFIER|YBL022C|YBL022C|transcript|TRANSCRIPT_YBL022C|protein_coding||c.-3720T>A|||||3720|,T|upstream_gene_variant|MODIFIER|YBL021C|YBL021C|transcript|TRANSCRIPT_YBL021C|protein_coding||c.-2901T>A|||||2901|,T|downstream_gene_variant|MODIFIER|YBL020W|YBL020W|transcript|TRANSCRIPT_YBL020W|protein_coding||c.*870A>T|||||870|,T|downstream_gene_variant|MODIFIER|YBL018C|YBL018C|transcript|TRANSCRIPT_YBL018C|protein_coding||c.*1003T>A|||||1003|,T|downstream_gene_variant|MODIFIER|YBL017C|YBL017C|transcript|TRANSCRIPT_YBL017C|protein_coding||c.*1849T>A|||||1849|	70_0.0;1410_0.0;2640_0.0;5150_0.0;7530_0.1568627450980392;10150_0.475	27.0	27.0	0.0	1.0	True	True	2	45.0	29.0	48.0	31.0	43.0	21.0	0.0	0.0	0.0	0.0	8.0	19.0	T|nonsense|HIGH|APN2|YBL019W|215/520|Class II abasic (AP) endonuclease involved in repair of DNA damage	nonsense	HIGH	YBL019W		False	False	False	False	False	False	False	False	False	False	False	False	False	False	True	True	False	True	chrII_184942_T	3	nonsense	HIGH	False
chrII	312326	C	247.62		A	A|missense_variant|MODERATE|YBR038W|YBR038W|transcript|TRANSCRIPT_YBR038W|protein_coding|1/1|c.467C>A|p.Thr156Lys|467/2892|467/2892|156/963||,A|upstream_gene_variant|MODIFIER|YBR036C|YBR036C|transcript|TRANSCRIPT_YBR036C|protein_coding||c.-2051G>T|||||2051|,A|upstream_gene_variant|MODIFIER|YBR037C|YBR037C|transcript|TRANSCRIPT_YBR037C|protein_coding||c.-912G>T|||||912|,A|upstream_gene_variant|MODIFIER|YBR039W|YBR039W|transcript|TRANSCRIPT_YBR039W|protein_coding||c.-3211C>A|||||3211|,A|upstream_gene_variant|MODIFIER|YBR040W|YBR040W|transcript|TRANSCRIPT_YBR040W|protein_coding||c.-4604C>A|||||4604|	70_0.0;1410_0.0;2640_0.0;5150_0.0;7530_0.0;10150_0.45	9.0	9.0	0.0	1.0	True	False	1	48.0	32.0	33.0	24.0	49.0	11.0	0.0	0.0	0.0	0.0	0.0	9.0	A|missense|MODERATE|CHS2|YBR038W|156/963|Chitin synthase II	missense	MODERATE	YBR038W		False	False	False	False	False	False	False	False	False	False	False	False	False	False	False	True	False	True	chrII_312326_A	4	missense	MODERATE	False
chrII	348048	A	628.59		T	T|missense_variant|MODERATE|YBR056W|YBR056W|transcript|TRANSCRIPT_YBR056W|protein_coding|1/1|c.208A>T|p.Ile70Phe|208/1506|208/1506|70/501||,T|upstream_gene_variant|MODIFIER|YBR055C|YBR055C|transcript|TRANSCRIPT_YBR055C|protein_coding||c.-785T>A|||||785|,T|upstream_gene_variant|MODIFIER|YBR056W-A|YBR056W-A|transcript|TRANSCRIPT_YBR056W-A|protein_coding||c.-3169A>T|||||3169|,T|downstream_gene_variant|MODIFIER|YBR054W|YBR054W|transcript|TRANSCRIPT_YBR054W|protein_coding||c.*3951A>T|||||3951|,T|downstream_gene_variant|MODIFIER|YBR056C-B|YBR056C-B|transcript|TRANSCRIPT_YBR056C-B|protein_coding||c.*3207T>A|||||3207|,T|downstream_gene_variant|MODIFIER|YBR057C|YBR057C|transcript|TRANSCRIPT_YBR057C|protein_coding||c.*4107T>A|||||4107|	70_0.0;1410_0.0;2640_0.0;5150_0.0;7530_0.0;10150_0.6	21.0	21.0	0.0	1.0	True	False	1	44.0	36.0	48.0	32.0	49.0	14.0	0.0	0.0	0.0	0.0	0.0	21.0	T|missense|MODERATE|YBR056W|YBR056W|70/501|Putative glycoside hydrolase of the mitochondrial intermembrane space	missense	MODERATE	YBR056W		False	False	False	False	False	False	False	False	False	False	False	False	False	False	False	True	False	True	chrII_348048_T	5	missense	MODERATE	False
chrII	372284	GGATGTAGCTTCGGAAGAAGATGCAGCCTTGGAAGAA	1565.12		G	G|disruptive_inframe_deletion|MODERATE|YBR067C|YBR067C|transcript|TRANSCRIPT_YBR067C|protein_coding|1/1|c.378_413delTTCTTCCAAGGCTGCATCTTCTTCCGAAGCTACATC|p.Ser127_Ser138del|413/633|378/633|126/210||,G|upstream_gene_variant|MODIFIER|YBR063C|YBR063C|transcript|TRANSCRIPT_YBR063C|protein_coding||c.-4174_-4139delTTCTTCCAAGGCTGCATCTTCTTCCGAAGCTACATC|||||4139|,G|upstream_gene_variant|MODIFIER|YBR065C|YBR065C|transcript|TRANSCRIPT_YBR065C|protein_coding||c.-2680_-2645delTTCTTCCAAGGCTGCATCTTCTTCCGAAGCTACATC|||||2645|,G|upstream_gene_variant|MODIFIER|YBR066C|YBR066C|transcript|TRANSCRIPT_YBR066C|protein_coding||c.-1659_-1624delTTCTTCCAAGGCTGCATCTTCTTCCGAAGCTACATC|||||1624|,G|downstream_gene_variant|MODIFIER|YBR064W|YBR064W|transcript|TRANSCRIPT_YBR064W|protein_coding||c.*4132_*4167delGATGTAGCTTCGGAAGAAGATGCAGCCTTGGAAGAA|||||4132|,G|downstream_gene_variant|MODIFIER|YBR068C|YBR068C|transcript|TRANSCRIPT_YBR068C|protein_coding||c.*1503_*1538delTTCTTCCAAGGCTGCATCTTCTTCCGAAGCTACATC|||||1538|,G|downstream_gene_variant|MODIFIER|YBR069C|YBR069C|transcript|TRANSCRIPT_YBR069C|protein_coding||c.*4216_*4251delTTCTTCCAAGGCTGCATCTTCTTCCGAAGCTACATC|||||4251|	70_0.0;1410_0.0;2640_0.3611111111111111;5150_0.16666666666666666;7530_0.4883720930232558;10150_0.391304347826087	44.0	44.0	0.0	1.0	True	True	3	46.0	28.0	23.0	5.0	22.0	14.0	0.0	0.0	13.0	1.0	21.0	9.0	G|indel|MODERATE|TIP1|YBR067C|126/210|Major cell wall mannoprotein with possible lipase activity	indel	MODERATE	YBR067C		False	False	False	False	False	False	False	False	True	False	False	True	False	False	True	False	False	True	chrII_372284_G	6	indel	MODERATE	False
chrII	418087	A	478.19000000000005		G	G|upstream_gene_variant|MODIFIER|YBR084C-A|YBR084C-A|transcript|TRANSCRIPT_YBR084C-A|protein_coding||c.-2865T>C|||||2865|,G|downstream_gene_variant|MODIFIER|YBR084W|YBR084W|transcript|TRANSCRIPT_YBR084W|protein_coding||c.*4145A>G|||||4145|,G|downstream_gene_variant|MODIFIER|YBR085W|YBR085W|transcript|TRANSCRIPT_YBR085W|protein_coding||c.*1220A>G|||||1220|,G|downstream_gene_variant|MODIFIER|YBR085C-A|YBR085C-A|transcript|TRANSCRIPT_YBR085C-A|protein_coding||c.*781T>C|||||781|,G|downstream_gene_variant|MODIFIER|YBR086C|YBR086C|transcript|TRANSCRIPT_YBR086C|protein_coding||c.*2075T>C|||||2075|,G|intergenic_region|MODIFIER|YBR085W-YBR085C-A|YBR085W-YBR085C-A|intergenic_region|YBR085W-YBR085C-A|||n.418087A>G||||||	70_0.0;1410_0.0;2640_0.0;5150_0.0;7530_0.20454545454545456;10150_0.43478260869565216	19.0	19.0	0.0	1.0	True	True	2	51.0	40.0	41.0	30.0	35.0	13.0	0.0	0.0	0.0	0.0	9.0	10.0		noncoding	NA			False	False	False	False	False	False	False	False	False	False	False	False	False	False	True	True	False	True	chrII_418087_G	7	noncoding	NA	False
chrII	474710	T	143.61		A	A|synonymous_variant|LOW|YBR117C|YBR117C|transcript|TRANSCRIPT_YBR117C|protein_coding|1/1|c.1689A>T|p.Gly563Gly|1689/2046|1689/2046|563/681||,A|upstream_gene_variant|MODIFIER|YBR115C|YBR115C|transcript|TRANSCRIPT_YBR115C|protein_coding||c.-823A>T|||||823|,A|upstream_gene_variant|MODIFIER|YBR116C|YBR116C|transcript|TRANSCRIPT_YBR116C|protein_coding||c.-23A>T|||||23|,A|upstream_gene_variant|MODIFIER|YBR118W|YBR118W|transcript|TRANSCRIPT_YBR118W|protein_coding||c.-2922T>A|||||2922|,A|upstream_gene_variant|MODIFIER|YBR119W|YBR119W|transcript|TRANSCRIPT_YBR119W|protein_coding||c.-4589T>A|||||4589|	70_0.0;1410_0.0;2640_0.0;5150_0.0;7530_0.18604651162790697;10150_0.0	8.0	8.0	0.0	1.0	True	False	1	39.0	31.0	44.0	19.0	35.0	25.0	0.0	0.0	0.0	0.0	8.0	0.0	A|synonymous|LOW|TKL2|YBR117C|563/681|Transketolase,A|noncoding|MODIFIER|YBR116C|YBR116C||YBR116C	synonymous	LOW		YBR117C	False	False	False	False	False	False	False	False	False	False	False	False	False	False	False	False	False	False	chrII_474710_A	8	synonymous	LOW	False
chrII	774031	A	373.6		G	G|missense_variant|MODERATE|YBR285W|YBR285W|transcript|TRANSCRIPT_YBR285W|protein_coding|1/1|c.220A>G|p.Ile74Val|220/435|220/435|74/144||,G|upstream_gene_variant|MODIFIER|YBR283C|YBR283C|transcript|TRANSCRIPT_YBR283C|protein_coding||c.-3726T>C|||||3726|,G|upstream_gene_variant|MODIFIER|YBR286W|YBR286W|transcript|TRANSCRIPT_YBR286W|protein_coding||c.-559A>G|||||559|,G|upstream_gene_variant|MODIFIER|YBR287W|YBR287W|transcript|TRANSCRIPT_YBR287W|protein_coding||c.-2430A>G|||||2430|,G|downstream_gene_variant|MODIFIER|YBR284W|YBR284W|transcript|TRANSCRIPT_YBR284W|protein_coding||c.*509A>G|||||509|,G|downstream_gene_variant|MODIFIER|YBR288C|YBR288C|transcript|TRANSCRIPT_YBR288C|protein_coding||c.*3871T>C|||||3871|	70_0.0;1410_0.0;2640_0.0;5150_0.0;7530_0.0;10150_0.4117647058823529	14.0	14.0	0.0	1.0	True	False	1	59.0	30.0	43.0	31.0	49.0	20.0	0.0	0.0	0.0	0.0	0.0	14.0	G|missense|MODERATE|YBR285W|YBR285W|74/144|YBR285W	missense	MODERATE	YBR285W		False	False	False	False	False	False	False	False	False	False	False	False	False	False	False	True	False	True	chrII_774031_G	9	missense	MODERATE	False
chrIII	5338	G	6839.9		T	T|upstream_gene_variant|MODIFIER|YCL069W|YCL069W|transcript|TRANSCRIPT_YCL069W|protein_coding||c.-4368G>T|||||4368|,T|downstream_gene_variant|MODIFIER|YCL076W|YCL076W|transcript|TRANSCRIPT_YCL076W|protein_coding||c.*3203G>T|||||3203|,T|downstream_gene_variant|MODIFIER|CDS_III_2126_2566|GENE_CDS_III_2126_2566|transcript|YCL075W|protein_coding||c.*2772G>T|||||2772|,T|downstream_gene_variant|MODIFIER|CDS_III_2824_3750|GENE_CDS_III_2824_3750|transcript|YCL074W|protein_coding||c.*1588G>T|||||1588|,T|downstream_gene_variant|MODIFIER|YCL073C|YCL073C|transcript|TRANSCRIPT_YCL073C|protein_coding||c.*1141C>A|||||1141|,T|intergenic_region|MODIFIER|CDS_III_2824_3750-YCL073C|GENE_CDS_III_2824_3750-YCL073C|intergenic_region|GENE_CDS_III_2824_3750-YCL073C|||n.5338G>T||||||	70_0.0;1410_0.46153846153846156;2640_0.9838709677419355;5150_1.0;7530_1.0;10150_1.0	202.0	202.0	0.0	1.0	True	True	5	60.0	21.0	1.0	0.0	0.0	0.0	0.0	18.0	61.0	43.0	41.0	39.0		noncoding	NA			False	False	False	True	False	True	True	True	True	True	True	True	True	True	True	True	True	True	chrIII_5338_T	10	noncoding	NA	False
chrIII	8890	A	1287.9500000000005		G	G|upstream_gene_variant|MODIFIER|YCL073C|YCL073C|transcript|TRANSCRIPT_YCL073C|protein_coding||c.-564T>C|||||564|,G|upstream_gene_variant|MODIFIER|YCL069W|YCL069W|transcript|TRANSCRIPT_YCL069W|protein_coding||c.-816A>G|||||816|,G|upstream_gene_variant|MODIFIER|YCL066W|YCL066W|transcript|TRANSCRIPT_YCL066W|protein_coding||c.-4392A>G|||||4392|,G|upstream_gene_variant|MODIFIER|YCL065W|YCL065W|transcript|TRANSCRIPT_YCL065W|protein_coding||c.-4861A>G|||||4861|,G|downstream_gene_variant|MODIFIER|YCL068C|YCL068C|transcript|TRANSCRIPT_YCL068C|protein_coding||c.*2613T>C|||||2613|,G|downstream_gene_variant|MODIFIER|YCL067C|YCL067C|transcript|TRANSCRIPT_YCL067C|protein_coding||c.*3496T>C|||||3496|,G|intergenic_region|MODIFIER|YCL073C-YCL069W|YCL073C-YCL069W|intergenic_region|YCL073C-YCL069W|||n.8890A>G||||||	70_0.0;1410_0.0;2640_0.0;5150_0.0;7530_0.109375;10150_1.0	41.0	41.0	0.0	1.0	True	True	2	47.0	40.0	43.0	45.0	57.0	0.0	0.0	0.0	0.0	0.0	7.0	34.0		noncoding	NA			False	False	False	False	False	False	False	False	False	False	False	False	False	False	True	True	True	True	chrIII_8890_G	11	noncoding	NA	False
chrIII	8891	C	142.55		A	A|upstream_gene_variant|MODIFIER|YCL073C|YCL073C|transcript|TRANSCRIPT_YCL073C|protein_coding||c.-565G>T|||||565|,A|upstream_gene_variant|MODIFIER|YCL069W|YCL069W|transcript|TRANSCRIPT_YCL069W|protein_coding||c.-815C>A|||||815|,A|upstream_gene_variant|MODIFIER|YCL066W|YCL066W|transcript|TRANSCRIPT_YCL066W|protein_coding||c.-4391C>A|||||4391|,A|upstream_gene_variant|MODIFIER|YCL065W|YCL065W|transcript|TRANSCRIPT_YCL065W|protein_coding||c.-4860C>A|||||4860|,A|downstream_gene_variant|MODIFIER|YCL068C|YCL068C|transcript|TRANSCRIPT_YCL068C|protein_coding||c.*2612G>T|||||2612|,A|downstream_gene_variant|MODIFIER|YCL067C|YCL067C|transcript|TRANSCRIPT_YCL067C|protein_coding||c.*3495G>T|||||3495|,A|intergenic_region|MODIFIER|YCL073C-YCL069W|YCL073C-YCL069W|intergenic_region|YCL073C-YCL069W|||n.8891C>A||||||	70_0.0;1410_0.0;2640_0.0;5150_0.0;7530_0.1864406779661017;10150_0.0	11.0	11.0	0.0	1.0	True	False	1	47.0	40.0	38.0	45.0	48.0	30.0	0.0	0.0	0.0	0.0	11.0	0.0		noncoding	NA			False	False	False	False	False	False	False	False	False	False	False	False	False	False	False	False	False	False	chrIII_8891_A	12	noncoding	NA	False
chrIII	220896	T	613.26		A	A|missense_variant|MODERATE|YCR057C|YCR057C|transcript|TRANSCRIPT_YCR057C|protein_coding|1/1|c.2329A>T|p.Arg777Trp|2329/2772|2329/2772|777/923||,A|upstream_gene_variant|MODIFIER|YCR054C|YCR054C|transcript|TRANSCRIPT_YCR054C|protein_coding||c.-833A>T|||||833|,A|upstream_gene_variant|MODIFIER|YCR060W|YCR060W|transcript|TRANSCRIPT_YCR060W|protein_coding||c.-3499T>A|||||3499|,A|upstream_gene_variant|MODIFIER|YCR061W|YCR061W|transcript|TRANSCRIPT_YCR061W|protein_coding||c.-4663T>A|||||4663|,A|downstream_gene_variant|MODIFIER|YCR052W|YCR052W|transcript|TRANSCRIPT_YCR052W|protein_coding||c.*4455T>A|||||4455|,A|downstream_gene_variant|MODIFIER|YCR053W|YCR053W|transcript|TRANSCRIPT_YCR053W|protein_coding||c.*2659T>A|||||2659|,A|downstream_gene_variant|MODIFIER|YCR059C|YCR059C|transcript|TRANSCRIPT_YCR059C|protein_coding||c.*2554A>T|||||2554|	70_0.0;1410_0.0;2640_0.0;5150_0.0;7530_0.2708333333333333;10150_0.37037037037037035	23.0	23.0	0.0	1.0	True	True	2	51.0	29.0	46.0	22.0	35.0	17.0	0.0	0.0	0.0	0.0	13.0	10.0	A|missense|MODERATE|PWP2|YCR057C|777/923|Conserved 90S pre-ribosomal component	missense	MODERATE	YCR057C		False	False	False	False	False	False	False	False	False	False	False	False	False	False	True	False	False	True	chrIII_220896_A	13	missense	MODERATE	False
chrIII	222634	C	1829.82		T	T|synonymous_variant|LOW|YCR057C|YCR057C|transcript|TRANSCRIPT_YCR057C|protein_coding|1/1|c.591G>A|p.Ala197Ala|591/2772|591/2772|197/923||,T|upstream_gene_variant|MODIFIER|YCR054C|YCR054C|transcript|TRANSCRIPT_YCR054C|protein_coding||c.-2571G>A|||||2571|,T|upstream_gene_variant|MODIFIER|YCR060W|YCR060W|transcript|TRANSCRIPT_YCR060W|protein_coding||c.-1761C>T|||||1761|,T|upstream_gene_variant|MODIFIER|YCR061W|YCR061W|transcript|TRANSCRIPT_YCR061W|protein_coding||c.-2925C>T|||||2925|,T|downstream_gene_variant|MODIFIER|YCR053W|YCR053W|transcript|TRANSCRIPT_YCR053W|protein_coding||c.*4397C>T|||||4397|,T|downstream_gene_variant|MODIFIER|YCR059C|YCR059C|transcript|TRANSCRIPT_YCR059C|protein_coding||c.*816G>A|||||816|	70_0.0;1410_0.0;2640_0.4838709677419355;5150_0.5714285714285714;7530_0.5428571428571428;10150_0.5384615384615384	60.0	60.0	0.0	1.0	True	True	4	39.0	25.0	16.0	9.0	16.0	12.0	0.0	0.0	15.0	12.0	19.0	14.0	T|synonymous|LOW|PWP2|YCR057C|197/923|Conserved 90S pre-ribosomal component	synonymous	LOW		YCR057C	False	False	False	False	False	False	True	False	True	True	False	True	True	False	True	True	False	True	chrIII_222634_T	14	synonymous	LOW	False
chrIII	301486	G	504.56000000000006		A	A|missense_variant|MODERATE|YCR099C|YCR099C|transcript|TRANSCRIPT_YCR099C|protein_coding|1/1|c.256C>T|p.Pro86Ser|256/468|256/468|86/155||,A|upstream_gene_variant|MODIFIER|YCR098C|YCR098C|transcript|TRANSCRIPT_YCR098C|protein_coding||c.-2439C>T|||||2439|,A|downstream_gene_variant|MODIFIER|YCR100C|YCR100C|transcript|TRANSCRIPT_YCR100C|protein_coding||c.*227C>T|||||227|,A|downstream_gene_variant|MODIFIER|YCR101C|YCR101C|transcript|TRANSCRIPT_YCR101C|protein_coding||c.*1438C>T|||||1438|,A|downstream_gene_variant|MODIFIER|YCR102C|YCR102C|transcript|TRANSCRIPT_YCR102C|protein_coding||c.*3316C>T|||||3316|	70_0.0;1410_0.0;2640_0.0;5150_0.0;7530_0.0;10150_0.425	17.0	17.0	0.0	1.0	True	False	1	59.0	37.0	41.0	36.0	49.0	23.0	0.0	0.0	0.0	0.0	0.0	17.0	A|missense|MODERATE|YCR099C|YCR099C|86/155|YCR099C	missense	MODERATE	YCR099C		False	False	False	False	False	False	False	False	False	False	False	False	False	False	False	True	False	True	chrIII_301486_A	15	missense	MODERATE	False
chrIV	93738	G	98.17		A	A|missense_variant|MODERATE|YDL205C|YDL205C|transcript|TRANSCRIPT_YDL205C|protein_coding|1/1|c.14C>T|p.Thr5Ile|14/984|14/984|5/327||,A|upstream_gene_variant|MODIFIER|YDL204W|YDL204W|transcript|TRANSCRIPT_YDL204W|protein_coding||c.-873G>A|||||873|,A|upstream_gene_variant|MODIFIER|YDL202W|YDL202W|transcript|TRANSCRIPT_YDL202W|protein_coding||c.-4743G>A|||||4743|,A|downstream_gene_variant|MODIFIER|YDL207W|YDL207W|transcript|TRANSCRIPT_YDL207W|protein_coding||c.*3868G>A|||||3868|,A|downstream_gene_variant|MODIFIER|YDL206W|YDL206W|transcript|TRANSCRIPT_YDL206W|protein_coding||c.*1268G>A|||||1268|,A|downstream_gene_variant|MODIFIER|YDL203C|YDL203C|transcript|TRANSCRIPT_YDL203C|protein_coding||c.*2350C>T|||||2350|	70_0.0;1410_0.0;2640_0.0;5150_0.0;7530_0.15625;10150_0.0	5.0	5.0	0.0	1.0	True	False	1	42.0	30.0	49.0	25.0	27.0	31.0	0.0	0.0	0.0	0.0	5.0	0.0	A|missense|MODERATE|HEM3|YDL205C|5/327|Porphobilinogen deaminase	missense	MODERATE	YDL205C		False	False	False	False	False	False	False	False	False	False	False	False	False	False	False	False	False	False	chrIV_93738_A	16	missense	MODERATE	False
chrIV	240845	A	90.3		G	G|missense_variant|MODERATE|YDL124W|YDL124W|transcript|TRANSCRIPT_YDL124W|protein_coding|1/1|c.581A>G|p.Tyr194Cys|581/939|581/939|194/312||,G|upstream_gene_variant|MODIFIER|YDL126C|YDL126C|transcript|TRANSCRIPT_YDL126C|protein_coding||c.-2175T>C|||||2175|,G|upstream_gene_variant|MODIFIER|YDL125C|YDL125C|transcript|TRANSCRIPT_YDL125C|protein_coding||c.-1233T>C|||||1233|,G|upstream_gene_variant|MODIFIER|YDL123W|YDL123W|transcript|TRANSCRIPT_YDL123W|protein_coding||c.-579A>G|||||579|,G|upstream_gene_variant|MODIFIER|YDL122W|YDL122W|transcript|TRANSCRIPT_YDL122W|protein_coding||c.-1713A>G|||||1713|,G|downstream_gene_variant|MODIFIER|YDL127W|YDL127W|transcript|TRANSCRIPT_YDL127W|protein_coding||c.*4986A>G|||||4986|,G|downstream_gene_variant|MODIFIER|YDL121C|YDL121C|transcript|TRANSCRIPT_YDL121C|protein_coding||c.*4294T>C|||||4294|	70_0.0;1410_0.0;2640_0.0;5150_0.15384615384615385;7530_0.15;10150_0.0	8.0	8.0	0.0	1.0	True	False	1	44.0	30.0	36.0	11.0	34.0	21.0	0.0	0.0	0.0	2.0	6.0	0.0	G|missense|MODERATE|YDL124W|YDL124W|194/312|NADPH-dependent alpha-keto amide reductase	missense	MODERATE	YDL124W		False	False	False	False	False	False	False	False	False	False	False	False	False	False	False	False	False	False	chrIV_240845_G	17	missense	MODERATE	False
chrIV	292321	C	863.15		A	A|upstream_gene_variant|MODIFIER|YDL096C|YDL096C|transcript|TRANSCRIPT_YDL096C|protein_coding||c.-4993G>T|||||4993|,A|upstream_gene_variant|MODIFIER|YDL094C|YDL094C|transcript|TRANSCRIPT_YDL094C|protein_coding||c.-2236G>T|||||2236|,A|upstream_gene_variant|MODIFIER|YDL092W|YDL092W|transcript|TRANSCRIPT_YDL092W|protein_coding||c.-464C>A|||||464|,A|upstream_gene_variant|MODIFIER|YDL089W|YDL089W|transcript|TRANSCRIPT_YDL089W|protein_coding||c.-4503C>A|||||4503|,A|downstream_gene_variant|MODIFIER|YDL095W|YDL095W|transcript|TRANSCRIPT_YDL095W|protein_coding||c.*2805C>A|||||2805|,A|downstream_gene_variant|MODIFIER|YDL093W|YDL093W|transcript|TRANSCRIPT_YDL093W|protein_coding||c.*177C>A|||||177|,A|downstream_gene_variant|MODIFIER|YDL091C|YDL091C|transcript|TRANSCRIPT_YDL091C|protein_coding||c.*1075G>T|||||1075|,A|downstream_gene_variant|MODIFIER|YDL090C|YDL090C|transcript|TRANSCRIPT_YDL090C|protein_coding||c.*2717G>T|||||2717|,A|intergenic_region|MODIFIER|YDL093W-YDL092W|YDL093W-YDL092W|intergenic_region|YDL093W-YDL092W|||n.292321C>A||||||	70_0.0;1410_0.0;2640_0.0;5150_0.0;7530_0.18604651162790697;10150_0.6	29.0	29.0	0.0	1.0	True	True	2	49.0	37.0	46.0	31.0	35.0	14.0	0.0	0.0	0.0	0.0	8.0	21.0		noncoding	NA			False	False	False	False	False	False	False	False	False	False	False	False	False	False	True	True	False	True	chrIV_292321_A	18	noncoding	NA	False
chrIV	297873	T	821.22		A	A|missense_variant|MODERATE|YDL089W|YDL089W|transcript|TRANSCRIPT_YDL089W|protein_coding|1/1|c.1050T>A|p.Asn350Lys|1050/1455|1050/1455|350/484||,A|upstream_gene_variant|MODIFIER|YDL091C|YDL091C|transcript|TRANSCRIPT_YDL091C|protein_coding||c.-3110A>T|||||3110|,A|upstream_gene_variant|MODIFIER|YDL090C|YDL090C|transcript|TRANSCRIPT_YDL090C|protein_coding||c.-1540A>T|||||1540|,A|upstream_gene_variant|MODIFIER|YDL086W|YDL086W|transcript|TRANSCRIPT_YDL086W|protein_coding||c.-3544T>A|||||3544|,A|downstream_gene_variant|MODIFIER|YDL092W|YDL092W|transcript|TRANSCRIPT_YDL092W|protein_coding||c.*4648T>A|||||4648|,A|downstream_gene_variant|MODIFIER|YDL088C|YDL088C|transcript|TRANSCRIPT_YDL088C|protein_coding||c.*548A>T|||||548|,A|downstream_gene_variant|MODIFIER|YDL087C|YDL087C|transcript|TRANSCRIPT_YDL087C|protein_coding||c.*2345A>T|||||2345|,A|downstream_gene_variant|MODIFIER|YDL086C-A|YDL086C-A|transcript|TRANSCRIPT_YDL086C-A|protein_coding||c.*3786A>T|||||3786|,A|downstream_gene_variant|MODIFIER|YDL085C-A|YDL085C-A|transcript|TRANSCRIPT_YDL085C-A|protein_coding||c.*4595A>T|||||4595|	70_0.0;1410_0.0;2640_0.0;5150_0.0;7530_0.18;10150_0.45098039215686275	32.0	32.0	0.0	1.0	True	True	2	48.0	37.0	47.0	28.0	41.0	28.0	0.0	0.0	0.0	0.0	9.0	23.0	A|missense|MODERATE|NUR1|YDL089W|350/484|Protein involved in regulation of mitotic exit	missense	MODERATE	YDL089W		False	False	False	False	False	False	False	False	False	False	False	False	False	False	True	True	False	True	chrIV_297873_A	19	missense	MODERATE	False
chrIV	583833	C	220.6		G	G|missense_variant|MODERATE|YDR068W|YDR068W|transcript|TRANSCRIPT_YDR068W|protein_coding|1/1|c.667C>G|p.Gln223Glu|667/933|667/933|223/310||,G|upstream_gene_variant|MODIFIER|YDR066C|YDR066C|transcript|TRANSCRIPT_YDR066C|protein_coding||c.-1881G>C|||||1881|,G|upstream_gene_variant|MODIFIER|YDR067C|YDR067C|transcript|TRANSCRIPT_YDR067C|protein_coding||c.-914G>C|||||914|,G|downstream_gene_variant|MODIFIER|YDR064W|YDR064W|transcript|TRANSCRIPT_YDR064W|protein_coding||c.*3927C>G|||||3927|,G|downstream_gene_variant|MODIFIER|YDR065W|YDR065W|transcript|TRANSCRIPT_YDR065W|protein_coding||c.*2595C>G|||||2595|,G|downstream_gene_variant|MODIFIER|YDR069C|YDR069C|transcript|TRANSCRIPT_YDR069C|protein_coding||c.*560G>C|||||560|,G|downstream_gene_variant|MODIFIER|YDR070C|YDR070C|transcript|TRANSCRIPT_YDR070C|protein_coding||c.*3719G>C|||||3719|,G|downstream_gene_variant|MODIFIER|YDR071C|YDR071C|transcript|TRANSCRIPT_YDR071C|protein_coding||c.*4447G>C|||||4447|	70_0.0;1410_0.0;2640_0.0;5150_0.0;7530_0.0;10150_0.4583333333333333	11.0	11.0	0.0	1.0	True	False	1	49.0	33.0	49.0	16.0	45.0	13.0	0.0	0.0	0.0	0.0	0.0	11.0	G|missense|MODERATE|DOS2|YDR068W|223/310|Protein of unknown function	missense	MODERATE	YDR068W		False	False	False	False	False	False	False	False	False	False	False	False	False	False	False	True	False	True	chrIV_583833_G	20	missense	MODERATE	False
chrIV	624271	T	2576.4		C	C|downstream_gene_variant|MODIFIER|YDR089W|YDR089W|transcript|TRANSCRIPT_YDR089W|protein_coding||c.*97T>C|||||97|,C|downstream_gene_variant|MODIFIER|YDR090C|YDR090C|transcript|TRANSCRIPT_YDR090C|protein_coding||c.*248A>G|||||248|,C|downstream_gene_variant|MODIFIER|YDR091C|YDR091C|transcript|TRANSCRIPT_YDR091C|protein_coding||c.*1890A>G|||||1890|,C|intergenic_region|MODIFIER|YDR089W-YDR090C|YDR089W-YDR090C|intergenic_region|YDR089W-YDR090C|||n.624271T>C||||||	70_0.0;1410_0.0;2640_0.4117647058823529;5150_0.45;7530_0.5357142857142857;10150_0.4772727272727273	90.0	90.0	0.0	1.0	True	True	4	50.0	36.0	30.0	22.0	26.0	23.0	0.0	0.0	21.0	18.0	30.0	21.0		noncoding	NA			False	False	False	False	False	False	True	False	True	True	False	True	True	False	True	True	False	True	chrIV_624271_C	21	noncoding	NA	False
chrIV	657083	TA	426.58		T	T|upstream_gene_variant|MODIFIER|YDR101C|YDR101C|transcript|TRANSCRIPT_YDR101C|protein_coding||c.-165delT|||||165|,T|upstream_gene_variant|MODIFIER|YDR103W|YDR103W|transcript|TRANSCRIPT_YDR103W|protein_coding||c.-718delA|||||718|,T|downstream_gene_variant|MODIFIER|YDR099W|YDR099W|transcript|TRANSCRIPT_YDR099W|protein_coding||c.*3204delA|||||3204|,T|downstream_gene_variant|MODIFIER|YDR100W|YDR100W|transcript|TRANSCRIPT_YDR100W|protein_coding||c.*2188delA|||||2188|,T|downstream_gene_variant|MODIFIER|YDR102C|YDR102C|transcript|TRANSCRIPT_YDR102C|protein_coding||c.*16delT|||||16|,T|downstream_gene_variant|MODIFIER|YDR104C|YDR104C|transcript|TRANSCRIPT_YDR104C|protein_coding||c.*3541delT|||||3541|,T|intergenic_region|MODIFIER|YDR101C-YDR102C|YDR101C-YDR102C|intergenic_region|YDR101C-YDR102C|||n.657084delA||||||	70_0.0;1410_0.0;2640_0.0;5150_0.0;7530_0.17647058823529413;10150_0.4375	20.0	24.0	0.0	0.8333333333333334	False	True	2	44.0	39.0	46.0	30.0	28.0	18.0	0.0	0.0	0.0	0.0	6.0	14.0		noncoding	NA			False	False	False	False	False	False	False	False	False	False	False	False	False	False	True	True	False	True	chrIV_657083_T	22	noncoding	NA	False
chrIV	974972	C	7219.139999999998		A	A|missense_variant|MODERATE|YDR259C|YDR259C|transcript|TRANSCRIPT_YDR259C|protein_coding|1/1|c.601G>T|p.Asp201Tyr|601/1152|601/1152|201/383||,A|upstream_gene_variant|MODIFIER|YDR257C|YDR257C|transcript|TRANSCRIPT_YDR257C|protein_coding||c.-3708G>T|||||3708|,A|upstream_gene_variant|MODIFIER|YDR258C|YDR258C|transcript|TRANSCRIPT_YDR258C|protein_coding||c.-939G>T|||||939|,A|downstream_gene_variant|MODIFIER|YDR260C|YDR260C|transcript|TRANSCRIPT_YDR260C|protein_coding||c.*1535G>T|||||1535|,A|downstream_gene_variant|MODIFIER|YDR261C|YDR261C|transcript|TRANSCRIPT_YDR261C|protein_coding||c.*2339G>T|||||2339|	70_0.0;1410_0.3829787234042553;2640_0.4716981132075472;5150_0.875;7530_1.0;10150_1.0	179.0	179.0	0.0	1.0	True	True	5	62.0	29.0	28.0	5.0	0.0	0.0	0.0	18.0	25.0	35.0	61.0	40.0	A|missense|MODERATE|YAP6|YDR259C|201/383|Basic leucine zipper (bZIP) transcription factor	missense	MODERATE	YDR259C		False	False	False	False	False	True	True	False	True	True	False	True	True	True	True	True	True	True	chrIV_974972_A	23	missense	MODERATE	False
chrIV	974979	A	6642.8899999999985		G	G|synonymous_variant|LOW|YDR259C|YDR259C|transcript|TRANSCRIPT_YDR259C|protein_coding|1/1|c.594T>C|p.Asp198Asp|594/1152|594/1152|198/383||,G|upstream_gene_variant|MODIFIER|YDR257C|YDR257C|transcript|TRANSCRIPT_YDR257C|protein_coding||c.-3715T>C|||||3715|,G|upstream_gene_variant|MODIFIER|YDR258C|YDR258C|transcript|TRANSCRIPT_YDR258C|protein_coding||c.-946T>C|||||946|,G|downstream_gene_variant|MODIFIER|YDR260C|YDR260C|transcript|TRANSCRIPT_YDR260C|protein_coding||c.*1528T>C|||||1528|,G|downstream_gene_variant|MODIFIER|YDR261C|YDR261C|transcript|TRANSCRIPT_YDR261C|protein_coding||c.*2332T>C|||||2332|	70_0.0;1410_0.325;2640_0.48;5150_0.8648648648648649;7530_1.0;10150_1.0	162.0	162.0	0.0	1.0	True	True	5	62.0	27.0	26.0	5.0	0.0	0.0	0.0	13.0	24.0	32.0	55.0	38.0	G|synonymous|LOW|YAP6|YDR259C|198/383|Basic leucine zipper (bZIP) transcription factor	synonymous	LOW		YDR259C	False	False	False	False	False	True	True	False	True	True	False	True	True	True	True	True	True	True	chrIV_974979_G	23	missense	MODERATE	False
chrIV	1026059	G	4271.64		A	A|missense_variant|MODERATE|YDR283C|YDR283C|transcript|TRANSCRIPT_YDR283C|protein_coding|1/1|c.3781C>T|p.His1261Tyr|3781/4980|3781/4980|1261/1659||,A|upstream_gene_variant|MODIFIER|YDR281C|YDR281C|transcript|TRANSCRIPT_YDR281C|protein_coding||c.-3948C>T|||||3948|,A|upstream_gene_variant|MODIFIER|YDR282C|YDR282C|transcript|TRANSCRIPT_YDR282C|protein_coding||c.-1514C>T|||||1514|,A|downstream_gene_variant|MODIFIER|YDR280W|YDR280W|transcript|TRANSCRIPT_YDR280W|protein_coding||c.*4605G>A|||||4605|,A|downstream_gene_variant|MODIFIER|YDR284C|YDR284C|transcript|TRANSCRIPT_YDR284C|protein_coding||c.*4281C>T|||||4281|	70_0.0;1410_0.6551724137931034;2640_0.5;5150_0.9565217391304348;7530_0.9459459459459459;10150_1.0	130.0	130.0	0.0	1.0	True	True	5	46.0	10.0	24.0	1.0	2.0	0.0	0.0	19.0	24.0	22.0	35.0	30.0	A|missense|MODERATE|GCN2|YDR283C|1261/1659|Protein kinase	missense	MODERATE	YDR283C		False	False	False	True	False	True	True	False	True	True	True	True	True	True	True	True	True	True	chrIV_1026059_A	24	missense	MODERATE	False
chrIV	1038486	C	61.55		A	A|missense_variant|MODERATE|YDR289C|YDR289C|transcript|TRANSCRIPT_YDR289C|protein_coding|1/1|c.814G>T|p.Asp272Tyr|814/1230|814/1230|272/409||,A|upstream_gene_variant|MODIFIER|YDR286C|YDR286C|transcript|TRANSCRIPT_YDR286C|protein_coding||c.-3121G>T|||||3121|,A|upstream_gene_variant|MODIFIER|YDR290W|YDR290W|transcript|TRANSCRIPT_YDR290W|protein_coding||c.-674C>A|||||674|,A|upstream_gene_variant|MODIFIER|YDR291W|YDR291W|transcript|TRANSCRIPT_YDR291W|protein_coding||c.-1032C>A|||||1032|,A|downstream_gene_variant|MODIFIER|YDR285W|YDR285W|transcript|TRANSCRIPT_YDR285W|protein_coding||c.*3633C>A|||||3633|,A|downstream_gene_variant|MODIFIER|YDR287W|YDR287W|transcript|TRANSCRIPT_YDR287W|protein_coding||c.*1823C>A|||||1823|,A|downstream_gene_variant|MODIFIER|YDR288W|YDR288W|transcript|TRANSCRIPT_YDR288W|protein_coding||c.*590C>A|||||590|,A|downstream_gene_variant|MODIFIER|YDR292C|YDR292C|transcript|TRANSCRIPT_YDR292C|protein_coding||c.*4450G>T|||||4450|	70_0.0;1410_0.0;2640_0.0;5150_0.0;7530_0.0;10150_0.14634146341463414	6.0	6.0	0.0	1.0	True	False	1	38.0	35.0	48.0	34.0	59.0	35.0	0.0	0.0	0.0	0.0	0.0	6.0	A|missense|MODERATE|RTT103|YDR289C|272/409|Protein involved in transcription termination by RNA polymerase II	missense	MODERATE	YDR289C		False	False	False	False	False	False	False	False	False	False	False	False	False	False	False	False	False	True	chrIV_1038486_A	25	missense	MODERATE	False
chrIV	1085913	G	389.21		A	A|synonymous_variant|LOW|YDR311W|YDR311W|transcript|TRANSCRIPT_YDR311W|protein_coding|1/1|c.1059G>A|p.Arg353Arg|1059/1929|1059/1929|353/642||,A|upstream_gene_variant|MODIFIER|YDR310C|YDR310C|transcript|TRANSCRIPT_YDR310C|protein_coding||c.-1807C>T|||||1807|,A|upstream_gene_variant|MODIFIER|YDR312W|YDR312W|transcript|TRANSCRIPT_YDR312W|protein_coding||c.-1458G>A|||||1458|,A|downstream_gene_variant|MODIFIER|YDR313C|YDR313C|transcript|TRANSCRIPT_YDR313C|protein_coding||c.*3096C>T|||||3096|,A|downstream_gene_variant|MODIFIER|YDR314C|YDR314C|transcript|TRANSCRIPT_YDR314C|protein_coding||c.*4310C>T|||||4310|	70_0.0;1410_0.0;2640_0.0;5150_0.0;7530_0.27586206896551724;10150_0.34285714285714286	20.0	20.0	0.0	1.0	True	True	2	54.0	24.0	44.0	27.0	21.0	23.0	0.0	0.0	0.0	0.0	8.0	12.0	A|synonymous|LOW|TFB1|YDR311W|353/642|Subunit of TFIIH and nucleotide excision repair factor 3 complexes	synonymous	LOW		YDR311W	False	False	False	False	False	False	False	False	False	False	False	False	False	False	True	False	False	True	chrIV_1085913_A	26	synonymous	LOW	False
chrIV	1089734	A	3049.3		C	C|missense_variant|MODERATE|YDR313C|YDR313C|transcript|TRANSCRIPT_YDR313C|protein_coding|1/1|c.136T>G|p.Phe46Val|136/861|136/861|46/286||,C|upstream_gene_variant|MODIFIER|YDR316W|YDR316W|transcript|TRANSCRIPT_YDR316W|protein_coding||c.-3819A>C|||||3819|,C|downstream_gene_variant|MODIFIER|YDR311W|YDR311W|transcript|TRANSCRIPT_YDR311W|protein_coding||c.*2951A>C|||||2951|,C|downstream_gene_variant|MODIFIER|YDR312W|YDR312W|transcript|TRANSCRIPT_YDR312W|protein_coding||c.*1002A>C|||||1002|,C|downstream_gene_variant|MODIFIER|YDR314C|YDR314C|transcript|TRANSCRIPT_YDR314C|protein_coding||c.*489T>G|||||489|,C|downstream_gene_variant|MODIFIER|YDR315C|YDR315C|transcript|TRANSCRIPT_YDR315C|protein_coding||c.*2797T>G|||||2797|	70_0.0;1410_0.0;2640_0.0;5150_0.9629629629629629;7530_1.0;10150_1.0	93.0	93.0	0.0	1.0	True	True	3	44.0	29.0	44.0	1.0	0.0	0.0	0.0	0.0	0.0	26.0	42.0	25.0	C|missense|MODERATE|PIB1|YDR313C|46/286|RING-type ubiquitin ligase of the endosomal and vacuolar membranes	missense	MODERATE	YDR313C		False	False	False	False	False	False	False	False	False	True	True	True	True	True	True	True	True	True	chrIV_1089734_C	27	missense	MODERATE	False
chrIV	1231584	C	331.64		G	G|missense_variant|MODERATE|YDR379W|YDR379W|transcript|TRANSCRIPT_YDR379W|protein_coding|1/1|c.1281C>G|p.Asn427Lys|1281/3030|1281/3030|427/1009||,G|upstream_gene_variant|MODIFIER|YDR375C|YDR375C|transcript|TRANSCRIPT_YDR375C|protein_coding||c.-4911G>C|||||4911|,G|upstream_gene_variant|MODIFIER|YDR378C|YDR378C|transcript|TRANSCRIPT_YDR378C|protein_coding||c.-1838G>C|||||1838|,G|upstream_gene_variant|MODIFIER|YDR380W|YDR380W|transcript|TRANSCRIPT_YDR380W|protein_coding||c.-2771C>G|||||2771|,G|downstream_gene_variant|MODIFIER|YDR376W|YDR376W|transcript|TRANSCRIPT_YDR376W|protein_coding||c.*3144C>G|||||3144|,G|downstream_gene_variant|MODIFIER|YDR377W|YDR377W|transcript|TRANSCRIPT_YDR377W|protein_coding||c.*2531C>G|||||2531|,G|downstream_gene_variant|MODIFIER|YDR379C-A|YDR379C-A|transcript|TRANSCRIPT_YDR379C-A|protein_coding||c.*1831G>C|||||1831|	70_0.0;1410_0.0;2640_0.0;5150_0.0;7530_0.0;10150_0.5	11.0	11.0	0.0	1.0	True	False	1	45.0	29.0	39.0	25.0	47.0	11.0	0.0	0.0	0.0	0.0	0.0	11.0	G|missense|MODERATE|RGA2|YDR379W|427/1009|GTPase-activating protein for polarity-establishment protein Cdc42p	missense	MODERATE	YDR379W		False	False	False	False	False	False	False	False	False	False	False	False	False	False	False	True	False	True	chrIV_1231584_G	28	missense	MODERATE	False
chrIV	1476776	T	2038.64		TC	TC|upstream_gene_variant|MODIFIER|YDR514C|YDR514C|transcript|TRANSCRIPT_YDR514C|protein_coding||c.-3642_-3641insG|||||3642|,TC|upstream_gene_variant|MODIFIER|YDR516C|YDR516C|transcript|TRANSCRIPT_YDR516C|protein_coding||c.-165_-164insG|||||165|,TC|upstream_gene_variant|MODIFIER|YDR517W|YDR517W|transcript|TRANSCRIPT_YDR517W|protein_coding||c.-599_-598insC|||||598|,TC|upstream_gene_variant|MODIFIER|YDR518W|YDR518W|transcript|TRANSCRIPT_YDR518W|protein_coding||c.-1968_-1967insC|||||1967|,TC|upstream_gene_variant|MODIFIER|YDR519W|YDR519W|transcript|TRANSCRIPT_YDR519W|protein_coding||c.-3785_-3784insC|||||3784|,TC|downstream_gene_variant|MODIFIER|YDR515W|YDR515W|transcript|TRANSCRIPT_YDR515W|protein_coding||c.*1868_*1869insC|||||1869|,TC|downstream_gene_variant|MODIFIER|YDR520C|YDR520C|transcript|TRANSCRIPT_YDR520C|protein_coding||c.*4444_*4445insG|||||4444|,TC|intergenic_region|MODIFIER|YDR516C-YDR517W|YDR516C-YDR517W|intergenic_region|YDR516C-YDR517W|||n.1476776_1476777insC||||||	70_0.0;1410_0.0;2640_0.35135135135135137;5150_1.0;7530_0.90625;10150_1.0	80.0	83.0	0.0	0.9638554216867471	True	True	4	48.0	39.0	24.0	0.0	3.0	0.0	0.0	0.0	13.0	15.0	29.0	23.0		noncoding	NA			False	False	False	False	False	False	False	False	True	True	True	True	True	True	True	True	True	True	chrIV_1476776_TC	29	noncoding	NA	False
chrIX	91975	A	565.65		G	G|missense_variant|MODERATE|YIL137C|YIL137C|transcript|TRANSCRIPT_YIL137C|protein_coding|1/1|c.814T>C|p.Tyr272His|814/2841|814/2841|272/946||,G|upstream_gene_variant|MODIFIER|YIL139C|YIL139C|transcript|TRANSCRIPT_YIL139C|protein_coding||c.-3259T>C|||||3259|,G|upstream_gene_variant|MODIFIER|YIL138C|YIL138C|transcript|TRANSCRIPT_YIL138C|protein_coding||c.-2260T>C|||||2260|,G|upstream_gene_variant|MODIFIER|YIL136W|YIL136W|transcript|TRANSCRIPT_YIL136W|protein_coding||c.-1644A>G|||||1644|,G|downstream_gene_variant|MODIFIER|YIL140W|YIL140W|transcript|TRANSCRIPT_YIL140W|protein_coding||c.*4138A>G|||||4138|,G|downstream_gene_variant|MODIFIER|YIL135C|YIL135C|transcript|TRANSCRIPT_YIL135C|protein_coding||c.*3090T>C|||||3090|,G|downstream_gene_variant|MODIFIER|YIL134C-A|YIL134C-A|transcript|TRANSCRIPT_YIL134C-A|protein_coding||c.*4547T>C|||||4547|	70_0.0;1410_0.0;2640_0.0;5150_0.0;7530_0.0;10150_0.5	19.0	19.0	0.0	1.0	True	False	1	46.0	35.0	38.0	30.0	54.0	19.0	0.0	0.0	0.0	0.0	0.0	19.0	G|missense|MODERATE|TMA108|YIL137C|272/946|Ribosome-associated_ nascent chain binding factor	missense	MODERATE	YIL137C		False	False	False	False	False	False	False	False	False	False	False	False	False	False	False	True	False	True	chrIX_91975_G	30	missense	MODERATE	False
chrIX	120791	T	1454.1		G	G|missense_variant|MODERATE|YIL126W|YIL126W|transcript|TRANSCRIPT_YIL126W|protein_coding|1/1|c.2797T>G|p.Leu933Val|2797/4080|2797/4080|933/1359||,G|upstream_gene_variant|MODIFIER|YIL127C|YIL127C|transcript|TRANSCRIPT_YIL127C|protein_coding||c.-3144A>C|||||3144|,G|upstream_gene_variant|MODIFIER|YIL125W|YIL125W|transcript|TRANSCRIPT_YIL125W|protein_coding||c.-1901T>G|||||1901|,G|downstream_gene_variant|MODIFIER|YIL128W|YIL128W|transcript|TRANSCRIPT_YIL128W|protein_coding||c.*3884T>G|||||3884|	70_0.0;1410_0.0;2640_0.0;5150_0.21428571428571427;7530_0.46875;10150_0.5161290322580645	52.0	52.0	0.0	1.0	True	True	3	43.0	36.0	52.0	22.0	34.0	15.0	0.0	0.0	0.0	6.0	30.0	16.0	G|missense|MODERATE|STH1|YIL126W|933/1359|ATPase component of the RSC chromatin remodeling complex	missense	MODERATE	YIL126W		False	False	False	False	False	False	False	False	False	False	False	True	True	False	True	True	False	True	chrIX_120791_G	31	missense	MODERATE	False
chrIX	363742	C	486.19		G	G|missense_variant|MODERATE|YIR004W|YIR004W|transcript|TRANSCRIPT_YIR004W|protein_coding|1/1|c.522C>G|p.His174Gln|522/1299|522/1299|174/432||,G|upstream_gene_variant|MODIFIER|YIR002C|YIR002C|transcript|TRANSCRIPT_YIR002C|protein_coding||c.-3346G>C|||||3346|,G|upstream_gene_variant|MODIFIER|YIR005W|YIR005W|transcript|TRANSCRIPT_YIR005W|protein_coding||c.-1147C>G|||||1147|,G|downstream_gene_variant|MODIFIER|YIR003W|YIR003W|transcript|TRANSCRIPT_YIR003W|protein_coding||c.*818C>G|||||818|,G|downstream_gene_variant|MODIFIER|YIR006C|YIR006C|transcript|TRANSCRIPT_YIR006C|protein_coding||c.*1724G>C|||||1724|	70_0.0;1410_0.0;2640_0.0;5150_0.0;7530_0.175;10150_0.41935483870967744	20.0	20.0	0.0	1.0	True	True	2	48.0	32.0	51.0	25.0	33.0	18.0	0.0	0.0	0.0	0.0	7.0	13.0	G|missense|MODERATE|DJP1|YIR004W|174/432|ER-associated chaperone involved in protein targeting	missense	MODERATE	YIR004W		False	False	False	False	False	False	False	False	False	False	False	False	False	False	True	True	False	True	chrIX_363742_G	32	missense	MODERATE	False
chrIX	431425	G	1792.0499999999995		T	T|missense_variant|MODERATE|YIR039C|YIR039C|transcript|TRANSCRIPT_YIR039C|protein_coding|1/1|c.687C>A|p.Phe229Leu|687/1614|687/1614|229/537||,T|upstream_gene_variant|MODIFIER|YIR041W|YIR041W|transcript|TRANSCRIPT_YIR041W|protein_coding||c.-2504G>T|||||2504|,T|downstream_gene_variant|MODIFIER|YIR040C|YIR040C|transcript|TRANSCRIPT_YIR040C|protein_coding||c.*1964C>A|||||1964|,T|downstream_gene_variant|MODIFIER|YIR042C|YIR042C|transcript|TRANSCRIPT_YIR042C|protein_coding||c.*3848C>A|||||3848|	70_0.0;1410_0.0;2640_0.0;5150_0.53125;7530_0.48936170212765956;10150_0.6071428571428571	57.0	57.0	0.0	1.0	True	True	3	52.0	33.0	44.0	15.0	24.0	11.0	0.0	0.0	0.0	17.0	23.0	17.0	T|missense|MODERATE|YPS6|YIR039C|229/537|Putative GPI-anchored aspartic protease	missense	MODERATE	YIR039C		False	False	False	False	False	False	False	False	False	True	False	True	True	False	True	True	False	True	chrIX_431425_T	33	missense	MODERATE	False
chrV	8284	A	2805.89		AT	AT|upstream_gene_variant|MODIFIER|YEL077C|YEL077C|transcript|TRANSCRIPT_YEL077C|protein_coding||c.-4188_-4187insA|||||4188|,AT|upstream_gene_variant|MODIFIER|YEL076C-A|YEL076C-A|transcript|TRANSCRIPT_YEL076C-A|protein_coding||c.-3171_-3170insA|||||3171|,AT|upstream_gene_variant|MODIFIER|YEL076C|YEL076C|transcript|TRANSCRIPT_YEL076C|protein_coding||c.-3171_-3170insA|||||3171|,AT|upstream_gene_variant|MODIFIER|YEL075C|YEL075C|transcript|TRANSCRIPT_YEL075C|protein_coding||c.-2572_-2571insA|||||2572|,AT|upstream_gene_variant|MODIFIER|YEL073C|YEL073C|transcript|TRANSCRIPT_YEL073C|protein_coding||c.-732_-731insA|||||732|,AT|downstream_gene_variant|MODIFIER|YEL075W-A|YEL075W-A|transcript|TRANSCRIPT_YEL075W-A|protein_coding||c.*2803_*2804insT|||||2804|,AT|downstream_gene_variant|MODIFIER|YEL074W|YEL074W|transcript|TRANSCRIPT_YEL074W|protein_coding||c.*1820_*1821insT|||||1821|,AT|intergenic_region|MODIFIER|YEL073C-YEL072W|YEL073C-YEL072W|intergenic_region|YEL073C-YEL072W|||n.8284_8285insT||||||	70_0.0;1410_0.0;2640_0.0;5150_0.3050847457627119;7530_0.6;10150_0.47368421052631576	75.0	75.0	0.0	1.0	True	True	3	45.0	35.0	61.0	41.0	26.0	20.0	0.0	0.0	0.0	18.0	39.0	18.0		noncoding	NA			False	False	False	False	False	False	False	False	False	False	False	True	True	False	True	True	False	True	chrV_8284_AT	34	noncoding		False
chrV	8286	G	2804.92		T	T|upstream_gene_variant|MODIFIER|YEL077C|YEL077C|transcript|TRANSCRIPT_YEL077C|protein_coding||c.-4189C>A|||||4189|,T|upstream_gene_variant|MODIFIER|YEL076C-A|YEL076C-A|transcript|TRANSCRIPT_YEL076C-A|protein_coding||c.-3172C>A|||||3172|,T|upstream_gene_variant|MODIFIER|YEL076C|YEL076C|transcript|TRANSCRIPT_YEL076C|protein_coding||c.-3172C>A|||||3172|,T|upstream_gene_variant|MODIFIER|YEL075C|YEL075C|transcript|TRANSCRIPT_YEL075C|protein_coding||c.-2573C>A|||||2573|,T|upstream_gene_variant|MODIFIER|YEL073C|YEL073C|transcript|TRANSCRIPT_YEL073C|protein_coding||c.-733C>A|||||733|,T|downstream_gene_variant|MODIFIER|YEL075W-A|YEL075W-A|transcript|TRANSCRIPT_YEL075W-A|protein_coding||c.*2805G>T|||||2805|,T|downstream_gene_variant|MODIFIER|YEL074W|YEL074W|transcript|TRANSCRIPT_YEL074W|protein_coding||c.*1822G>T|||||1822|,T|intergenic_region|MODIFIER|YEL073C-YEL072W|YEL073C-YEL072W|intergenic_region|YEL073C-YEL072W|||n.8286G>T||||||	70_0.0;1410_0.0;2640_0.0;5150_0.3050847457627119;7530_0.6;10150_0.47368421052631576	75.0	75.0	0.0	1.0	True	True	3	45.0	35.0	61.0	41.0	26.0	20.0	0.0	0.0	0.0	18.0	39.0	18.0		noncoding	NA			False	False	False	False	False	False	False	False	False	False	False	True	True	False	True	True	False	True	chrV_8286_T	34	noncoding		False
chrV	35200	G	885.17		C	C|missense_variant|MODERATE|YEL062W|YEL062W|transcript|TRANSCRIPT_YEL062W|protein_coding|1/1|c.794G>C|p.Ser265Thr|794/1848|794/1848|265/615||,C|upstream_gene_variant|MODIFIER|YEL064C|YEL064C|transcript|TRANSCRIPT_YEL064C|protein_coding||c.-3961C>G|||||3961|,C|upstream_gene_variant|MODIFIER|YEL063C|YEL063C|transcript|TRANSCRIPT_YEL063C|protein_coding||c.-1734C>G|||||1734|,C|downstream_gene_variant|MODIFIER|YEL061C|YEL061C|transcript|TRANSCRIPT_YEL061C|protein_coding||c.*1335C>G|||||1335|,C|downstream_gene_variant|MODIFIER|YEL060C|YEL060C|transcript|TRANSCRIPT_YEL060C|protein_coding||c.*4846C>G|||||4846|	70_0.0;1410_0.0;2640_0.0;5150_0.0;7530_0.09090909090909091;10150_0.7105263157894737	32.0	32.0	0.0	1.0	True	True	2	42.0	34.0	48.0	33.0	50.0	11.0	0.0	0.0	0.0	0.0	5.0	27.0	C|missense|MODERATE|NPR2|YEL062W|265/615|Subunit of the Iml1p/SEACIT complex	missense	MODERATE	YEL062W		False	False	False	False	False	False	False	False	False	False	False	False	False	False	False	True	False	True	chrV_35200_C	35	missense	MODERATE	False
chrV	276355	C	2459.86		T	T|upstream_gene_variant|MODIFIER|YER060W-A|YER060W-A|transcript|TRANSCRIPT_YER060W-A|protein_coding||c.-214C>T|||||214|,T|downstream_gene_variant|MODIFIER|YER058W|YER058W|transcript|TRANSCRIPT_YER058W|protein_coding||c.*4266C>T|||||4266|,T|downstream_gene_variant|MODIFIER|YER059W|YER059W|transcript|TRANSCRIPT_YER059W|protein_coding||c.*2472C>T|||||2472|,T|downstream_gene_variant|MODIFIER|YER060W|YER060W|transcript|TRANSCRIPT_YER060W|protein_coding||c.*205C>T|||||205|,T|downstream_gene_variant|MODIFIER|YER061C|YER061C|transcript|TRANSCRIPT_YER061C|protein_coding||c.*1940G>A|||||1940|,T|downstream_gene_variant|MODIFIER|YER062C|YER062C|transcript|TRANSCRIPT_YER062C|protein_coding||c.*3572G>A|||||3572|,T|intergenic_region|MODIFIER|YER060W-YER060W-A|YER060W-YER060W-A|intergenic_region|YER060W-YER060W-A|||n.276355C>T||||||	70_0.0;1410_0.22580645161290322;2640_0.3695652173913043;5150_0.47368421052631576;7530_0.5;10150_0.5897435897435898	88.0	88.0	0.0	1.0	True	True	5	54.0	24.0	29.0	20.0	23.0	16.0	0.0	7.0	17.0	18.0	23.0	23.0		noncoding	NA			False	False	False	False	False	True	False	False	True	True	False	True	True	False	True	True	False	True	chrV_276355_T	36	noncoding	NA	False
chrV	277171	A	1095.56		C	C|synonymous_variant|LOW|YER060W-A|YER060W-A|transcript|TRANSCRIPT_YER060W-A|protein_coding|1/1|c.603A>C|p.Ala201Ala|603/1593|603/1593|201/530||,C|upstream_gene_variant|MODIFIER|YER063W|YER063W|transcript|TRANSCRIPT_YER063W|protein_coding||c.-4536A>C|||||4536|,C|downstream_gene_variant|MODIFIER|YER059W|YER059W|transcript|TRANSCRIPT_YER059W|protein_coding||c.*3288A>C|||||3288|,C|downstream_gene_variant|MODIFIER|YER060W|YER060W|transcript|TRANSCRIPT_YER060W|protein_coding||c.*1021A>C|||||1021|,C|downstream_gene_variant|MODIFIER|YER061C|YER061C|transcript|TRANSCRIPT_YER061C|protein_coding||c.*1124T>G|||||1124|,C|downstream_gene_variant|MODIFIER|YER062C|YER062C|transcript|TRANSCRIPT_YER062C|protein_coding||c.*2756T>G|||||2756|	70_0.0;1410_0.0;2640_0.0;5150_0.4444444444444444;7530_0.5769230769230769;10150_0.3684210526315789	30.0	32.0	0.0	0.9375	True	True	3	42.0	34.0	41.0	10.0	11.0	12.0	0.0	0.0	0.0	8.0	15.0	7.0	C|synonymous|LOW|FCY22|YER060W-A|201/530|Putative purine-cytosine permease	synonymous	LOW		YER060W-A	False	False	False	False	False	False	False	False	False	False	False	True	False	False	True	False	False	True	chrV_277171_C	37	missense	MODERATE	False
chrV	277178	T	1069.52		C	C|synonymous_variant|LOW|YER060W-A|YER060W-A|transcript|TRANSCRIPT_YER060W-A|protein_coding|1/1|c.610T>C|p.Leu204Leu|610/1593|610/1593|204/530||,C|upstream_gene_variant|MODIFIER|YER063W|YER063W|transcript|TRANSCRIPT_YER063W|protein_coding||c.-4529T>C|||||4529|,C|downstream_gene_variant|MODIFIER|YER059W|YER059W|transcript|TRANSCRIPT_YER059W|protein_coding||c.*3295T>C|||||3295|,C|downstream_gene_variant|MODIFIER|YER060W|YER060W|transcript|TRANSCRIPT_YER060W|protein_coding||c.*1028T>C|||||1028|,C|downstream_gene_variant|MODIFIER|YER061C|YER061C|transcript|TRANSCRIPT_YER061C|protein_coding||c.*1117A>G|||||1117|,C|downstream_gene_variant|MODIFIER|YER062C|YER062C|transcript|TRANSCRIPT_YER062C|protein_coding||c.*2749A>G|||||2749|	70_0.0;1410_0.0;2640_0.0;5150_0.4444444444444444;7530_0.5416666666666666;10150_0.4	29.0	29.0	0.0	1.0	True	True	3	42.0	34.0	41.0	10.0	11.0	12.0	0.0	0.0	0.0	8.0	13.0	8.0	C|synonymous|LOW|FCY22|YER060W-A|204/530|Putative purine-cytosine permease	synonymous	LOW		YER060W-A	False	False	False	False	False	False	False	False	False	True	False	True	True	False	True	True	False	True	chrV_277178_C	37	missense	MODERATE	False
chrV	277183	T	1172.21		C	C|synonymous_variant|LOW|YER060W-A|YER060W-A|transcript|TRANSCRIPT_YER060W-A|protein_coding|1/1|c.615T>C|p.Ile205Ile|615/1593|615/1593|205/530||,C|upstream_gene_variant|MODIFIER|YER063W|YER063W|transcript|TRANSCRIPT_YER063W|protein_coding||c.-4524T>C|||||4524|,C|downstream_gene_variant|MODIFIER|YER059W|YER059W|transcript|TRANSCRIPT_YER059W|protein_coding||c.*3300T>C|||||3300|,C|downstream_gene_variant|MODIFIER|YER060W|YER060W|transcript|TRANSCRIPT_YER060W|protein_coding||c.*1033T>C|||||1033|,C|downstream_gene_variant|MODIFIER|YER061C|YER061C|transcript|TRANSCRIPT_YER061C|protein_coding||c.*1112A>G|||||1112|,C|downstream_gene_variant|MODIFIER|YER062C|YER062C|transcript|TRANSCRIPT_YER062C|protein_coding||c.*2744A>G|||||2744|	70_0.0;1410_0.0;2640_0.0;5150_0.42105263157894735;7530_0.56;10150_0.42857142857142855	31.0	33.0	1.0	0.9393939393939394	True	True	3	44.0	34.0	43.0	11.0	11.0	12.0	0.0	0.0	0.0	8.0	14.0	9.0	C|synonymous|LOW|FCY22|YER060W-A|205/530|Putative purine-cytosine permease	synonymous	LOW		YER060W-A	False	False	False	False	False	False	False	False	False	True	False	True	True	False	True	True	False	True	chrV_277183_C	37	missense	MODERATE	False
chrV	277187	G	1157.45		A	A|missense_variant|MODERATE|YER060W-A|YER060W-A|transcript|TRANSCRIPT_YER060W-A|protein_coding|1/1|c.619G>A|p.Ala207Thr|619/1593|619/1593|207/530||,A|upstream_gene_variant|MODIFIER|YER063W|YER063W|transcript|TRANSCRIPT_YER063W|protein_coding||c.-4520G>A|||||4520|,A|downstream_gene_variant|MODIFIER|YER059W|YER059W|transcript|TRANSCRIPT_YER059W|protein_coding||c.*3304G>A|||||3304|,A|downstream_gene_variant|MODIFIER|YER060W|YER060W|transcript|TRANSCRIPT_YER060W|protein_coding||c.*1037G>A|||||1037|,A|downstream_gene_variant|MODIFIER|YER061C|YER061C|transcript|TRANSCRIPT_YER061C|protein_coding||c.*1108C>T|||||1108|,A|downstream_gene_variant|MODIFIER|YER062C|YER062C|transcript|TRANSCRIPT_YER062C|protein_coding||c.*2740C>T|||||2740|	70_0.0;1410_0.0;2640_0.0;5150_0.42105263157894735;7530_0.56;10150_0.391304347826087	31.0	31.0	0.0	1.0	True	True	3	45.0	36.0	43.0	11.0	11.0	14.0	0.0	0.0	0.0	8.0	14.0	9.0	A|missense|MODERATE|FCY22|YER060W-A|207/530|Putative purine-cytosine permease	missense	MODERATE	YER060W-A		False	False	False	False	False	False	False	False	False	False	False	True	False	False	True	False	False	True	chrV_277187_A	37	missense	MODERATE	False
chrV	277188	C	1157.61		T	T|missense_variant|MODERATE|YER060W-A|YER060W-A|transcript|TRANSCRIPT_YER060W-A|protein_coding|1/1|c.620C>T|p.Ala207Val|620/1593|620/1593|207/530||,T|upstream_gene_variant|MODIFIER|YER063W|YER063W|transcript|TRANSCRIPT_YER063W|protein_coding||c.-4519C>T|||||4519|,T|downstream_gene_variant|MODIFIER|YER059W|YER059W|transcript|TRANSCRIPT_YER059W|protein_coding||c.*3305C>T|||||3305|,T|downstream_gene_variant|MODIFIER|YER060W|YER060W|transcript|TRANSCRIPT_YER060W|protein_coding||c.*1038C>T|||||1038|,T|downstream_gene_variant|MODIFIER|YER061C|YER061C|transcript|TRANSCRIPT_YER061C|protein_coding||c.*1107G>A|||||1107|,T|downstream_gene_variant|MODIFIER|YER062C|YER062C|transcript|TRANSCRIPT_YER062C|protein_coding||c.*2739G>A|||||2739|	70_0.0;1410_0.0;2640_0.0;5150_0.42105263157894735;7530_0.5555555555555556;10150_0.391304347826087	32.0	32.0	0.0	1.0	True	True	3	45.0	33.0	43.0	11.0	12.0	14.0	0.0	0.0	0.0	8.0	15.0	9.0	T|missense|MODERATE|FCY22|YER060W-A|207/530|Putative purine-cytosine permease	missense	MODERATE	YER060W-A		False	False	False	False	False	False	False	False	False	False	False	True	False	False	True	False	False	True	chrV_277188_T	37	missense	MODERATE	False
chrV	277229	G	1133.83		A	A|missense_variant|MODERATE|YER060W-A|YER060W-A|transcript|TRANSCRIPT_YER060W-A|protein_coding|1/1|c.661G>A|p.Val221Ile|661/1593|661/1593|221/530||,A|upstream_gene_variant|MODIFIER|YER063W|YER063W|transcript|TRANSCRIPT_YER063W|protein_coding||c.-4478G>A|||||4478|,A|downstream_gene_variant|MODIFIER|YER059W|YER059W|transcript|TRANSCRIPT_YER059W|protein_coding||c.*3346G>A|||||3346|,A|downstream_gene_variant|MODIFIER|YER060W|YER060W|transcript|TRANSCRIPT_YER060W|protein_coding||c.*1079G>A|||||1079|,A|downstream_gene_variant|MODIFIER|YER061C|YER061C|transcript|TRANSCRIPT_YER061C|protein_coding||c.*1066C>T|||||1066|,A|downstream_gene_variant|MODIFIER|YER062C|YER062C|transcript|TRANSCRIPT_YER062C|protein_coding||c.*2698C>T|||||2698|	70_0.0;1410_0.0;2640_0.0;5150_0.47619047619047616;7530_0.5;10150_0.43478260869565216	36.0	44.0	0.0	0.8181818181818182	False	True	3	42.0	35.0	43.0	11.0	16.0	13.0	0.0	0.0	0.0	10.0	16.0	10.0	A|missense|MODERATE|FCY22|YER060W-A|221/530|Putative purine-cytosine permease	missense	MODERATE	YER060W-A		False	False	False	False	False	False	False	False	False	True	False	True	True	False	True	True	False	True	chrV_277229_A	38	missense	MODERATE	False
chrV	343092	T	584.16		G	G|missense_variant|MODERATE|YER092W|YER092W|transcript|TRANSCRIPT_YER092W|protein_coding|1/1|c.241T>G|p.Trp81Gly|241/378|241/378|81/125||,G|upstream_gene_variant|MODIFIER|YER090C-A|YER090C-A|transcript|TRANSCRIPT_YER090C-A|protein_coding||c.-4684A>C|||||4684|,G|upstream_gene_variant|MODIFIER|YER091C|YER091C|transcript|TRANSCRIPT_YER091C|protein_coding||c.-928A>C|||||928|,G|upstream_gene_variant|MODIFIER|YER091C-A|YER091C-A|transcript|TRANSCRIPT_YER091C-A|protein_coding||c.-484A>C|||||484|,G|downstream_gene_variant|MODIFIER|YER090W|YER090W|transcript|TRANSCRIPT_YER090W|protein_coding||c.*3623T>G|||||3623|,G|downstream_gene_variant|MODIFIER|YER093C|YER093C|transcript|TRANSCRIPT_YER093C|protein_coding||c.*225A>C|||||225|,G|downstream_gene_variant|MODIFIER|YER093C-A|YER093C-A|transcript|TRANSCRIPT_YER093C-A|protein_coding||c.*4817A>C|||||4817|	70_0.0;1410_0.0;2640_0.0;5150_0.0;7530_0.2;10150_0.4411764705882353	24.0	24.0	0.0	1.0	True	True	2	51.0	40.0	44.0	36.0	36.0	19.0	0.0	0.0	0.0	0.0	9.0	15.0	G|missense|MODERATE|IES5|YER092W|81/125|Non-essential INO80 chromatin remodeling complex subunit	missense	MODERATE	YER092W		False	False	False	False	False	False	False	False	False	False	False	False	False	False	True	True	False	True	chrV_343092_G	39	missense	MODERATE	False
chrV	410479	G	1440.58		A	A|stop_gained|HIGH|YER125W|YER125W|transcript|TRANSCRIPT_YER125W|protein_coding|1/1|c.293G>A|p.Trp98*|293/2429|293/2429|98/808||WARNING_TRANSCRIPT_MULTIPLE_STOP_CODONS,A|upstream_gene_variant|MODIFIER|YER124C|YER124C|transcript|TRANSCRIPT_YER124C|protein_coding||c.-1417C>T|||||1417|,A|upstream_gene_variant|MODIFIER|YER127W|YER127W|transcript|TRANSCRIPT_YER127W|protein_coding||c.-3996G>A|||||3996|,A|downstream_gene_variant|MODIFIER|YER123W|YER123W|transcript|TRANSCRIPT_YER123W|protein_coding||c.*4096G>A|||||4096|,A|downstream_gene_variant|MODIFIER|YER126C|YER126C|transcript|TRANSCRIPT_YER126C|protein_coding||c.*2910C>T|||||2910|	70_0.0;1410_0.0;2640_0.0;5150_0.4117647058823529;7530_0.4482758620689655;10150_0.5172413793103449	48.0	48.0	0.0	1.0	True	True	3	43.0	28.0	29.0	10.0	32.0	14.0	0.0	0.0	0.0	7.0	26.0	15.0	A|nonsense|HIGH|RSP5|YER125W|98/808|NEDD4 family E3 ubiquitin ligase	nonsense	HIGH	YER125W		False	False	False	False	False	False	False	False	False	True	False	True	True	False	True	True	False	True	chrV_410479_A	40	nonsense	HIGH	False
chrV	443364	A	9242.93		G	G|upstream_gene_variant|MODIFIER|YER137C|YER137C|transcript|TRANSCRIPT_YER137C|protein_coding||c.-1594T>C|||||1594|,G|downstream_gene_variant|MODIFIER|YER136W|YER136W|transcript|TRANSCRIPT_YER136W|protein_coding||c.*2442A>G|||||2442|,G|downstream_gene_variant|MODIFIER|YER137W-A|YER137W-A|transcript|TRANSCRIPT_YER137W-A|protein_coding||c.*1533A>G|||||1533|,G|downstream_gene_variant|MODIFIER|CDS_V_443707_447672|GENE_CDS_V_443707_447672|transcript|YER138C|protein_coding||c.*343T>C|||||343|,G|downstream_gene_variant|MODIFIER|CDS_V_447653_448975|GENE_CDS_V_447653_448975|transcript|YER137C-A|protein_coding||c.*4289T>C|||||4289|,G|intergenic_region|MODIFIER|YER137W-A-CDS_V_443707_447672|YER137W-A-GENE_CDS_V_443707_447672|intergenic_region|YER137W-A-GENE_CDS_V_443707_447672|||n.443364A>G||||||	70_0.0;1410_0.0;2640_0.0;5150_0.4166666666666667;7530_0.5869565217391305;10150_0.0	42.0	232.0	0.0	0.1810344827586207	False	True	2	55.0	38.0	54.0	21.0	19.0	42.0	0.0	0.0	0.0	15.0	27.0	0.0		noncoding	NA			False	False	False	False	False	False	False	False	False	False	False	False	False	False	False	False	False	False	chrV_443364_G	41	noncoding		False
chrV	443365	A	9243.57		T	T|upstream_gene_variant|MODIFIER|YER137C|YER137C|transcript|TRANSCRIPT_YER137C|protein_coding||c.-1595T>A|||||1595|,T|downstream_gene_variant|MODIFIER|YER136W|YER136W|transcript|TRANSCRIPT_YER136W|protein_coding||c.*2443A>T|||||2443|,T|downstream_gene_variant|MODIFIER|YER137W-A|YER137W-A|transcript|TRANSCRIPT_YER137W-A|protein_coding||c.*1534A>T|||||1534|,T|downstream_gene_variant|MODIFIER|CDS_V_443707_447672|GENE_CDS_V_443707_447672|transcript|YER138C|protein_coding||c.*342T>A|||||342|,T|downstream_gene_variant|MODIFIER|CDS_V_447653_448975|GENE_CDS_V_447653_448975|transcript|YER137C-A|protein_coding||c.*4288T>A|||||4288|,T|intergenic_region|MODIFIER|YER137W-A-CDS_V_443707_447672|YER137W-A-GENE_CDS_V_443707_447672|intergenic_region|YER137W-A-GENE_CDS_V_443707_447672|||n.443365A>T||||||	70_0.0;1410_0.0;2640_0.0;5150_0.4166666666666667;7530_0.5777777777777777;10150_0.0	41.0	231.0	0.0	0.1774891774891775	False	True	2	55.0	38.0	55.0	21.0	19.0	42.0	0.0	0.0	0.0	15.0	26.0	0.0		noncoding	NA			False	False	False	False	False	False	False	False	False	False	False	False	False	False	False	False	False	False	chrV_443365_T	41	noncoding		False
chrV	443367	T	9210.35		G	G|upstream_gene_variant|MODIFIER|YER137C|YER137C|transcript|TRANSCRIPT_YER137C|protein_coding||c.-1597A>C|||||1597|,G|downstream_gene_variant|MODIFIER|YER136W|YER136W|transcript|TRANSCRIPT_YER136W|protein_coding||c.*2445T>G|||||2445|,G|downstream_gene_variant|MODIFIER|YER137W-A|YER137W-A|transcript|TRANSCRIPT_YER137W-A|protein_coding||c.*1536T>G|||||1536|,G|downstream_gene_variant|MODIFIER|CDS_V_443707_447672|GENE_CDS_V_443707_447672|transcript|YER138C|protein_coding||c.*340A>C|||||340|,G|downstream_gene_variant|MODIFIER|CDS_V_447653_448975|GENE_CDS_V_447653_448975|transcript|YER137C-A|protein_coding||c.*4286A>C|||||4286|,G|intergenic_region|MODIFIER|YER137W-A-CDS_V_443707_447672|YER137W-A-GENE_CDS_V_443707_447672|intergenic_region|YER137W-A-GENE_CDS_V_443707_447672|||n.443367T>G||||||	70_0.0;1410_0.0;2640_0.0;5150_0.4166666666666667;7530_0.5581395348837209;10150_0.0	39.0	227.0	0.0	0.17180616740088106	False	True	2	55.0	38.0	54.0	21.0	19.0	42.0	0.0	0.0	0.0	15.0	24.0	0.0		noncoding	NA			False	False	False	False	False	False	False	False	False	False	False	False	False	False	False	False	False	False	chrV_443367_G	41	noncoding		False
chrV	449228	T	6726.68		C	C|upstream_gene_variant|MODIFIER|CDS_V_443707_447672|GENE_CDS_V_443707_447672|transcript|YER138C|protein_coding||c.-253A>G|||||253|,C|upstream_gene_variant|MODIFIER|CDS_V_447653_448975|GENE_CDS_V_447653_448975|transcript|YER137C-A|protein_coding||c.-253A>G|||||253|,C|upstream_gene_variant|MODIFIER|YER138W-A|YER138W-A|transcript|TRANSCRIPT_YER138W-A|protein_coding||c.-197T>C|||||197|,C|upstream_gene_variant|MODIFIER|YER140W|YER140W|transcript|TRANSCRIPT_YER140W|protein_coding||c.-2288T>C|||||2288|,C|upstream_gene_variant|MODIFIER|YER141W|YER141W|transcript|TRANSCRIPT_YER141W|protein_coding||c.-4182T>C|||||4182|,C|downstream_gene_variant|MODIFIER|YER139C|YER139C|transcript|TRANSCRIPT_YER139C|protein_coding||c.*1286A>G|||||1286|,C|intergenic_region|MODIFIER|CDS_V_443707_447672-YER138W-A|GENE_CDS_V_443707_447672-YER138W-A|intergenic_region|GENE_CDS_V_443707_447672-YER138W-A|||n.449228T>C||||||	70_0.0;1410_0.0;2640_0.0;5150_0.0;7530_0.23809523809523808;10150_1.0	17.0	213.0	0.0	0.07981220657276995	False	True	2	33.0	29.0	33.0	37.0	16.0	0.0	0.0	0.0	0.0	0.0	5.0	12.0		noncoding	NA			False	False	False	False	False	False	False	False	False	False	False	False	False	False	True	True	True	True	chrV_449228_C	42	noncoding	NA	False
chrVI	4716	CCCACACCCACACACCACACCCACA	2785.02		C	C|upstream_gene_variant|MODIFIER|YFL066C|YFL066C|transcript|TRANSCRIPT_YFL066C|protein_coding||c.-2125_-2102delTGTGGGTGTGGTGTGTGGGTGTGG|||||2102|,C|upstream_gene_variant|MODIFIER|YFL065C|YFL065C|transcript|TRANSCRIPT_YFL065C|protein_coding||c.-1402_-1379delTGTGGGTGTGGTGTGTGGGTGTGG|||||1379|,C|upstream_gene_variant|MODIFIER|YFL064C|YFL064C|transcript|TRANSCRIPT_YFL064C|protein_coding||c.-894_-871delTGTGGGTGTGGTGTGTGGGTGTGG|||||871|,C|upstream_gene_variant|MODIFIER|YFL063W|YFL063W|transcript|TRANSCRIPT_YFL063W|protein_coding||c.-349_-326delCCACACCCACACACCACACCCACA|||||349|,C|upstream_gene_variant|MODIFIER|YFL062W|YFL062W|transcript|TRANSCRIPT_YFL062W|protein_coding||c.-1709_-1686delCCACACCCACACACCACACCCACA|||||1709|,C|upstream_gene_variant|MODIFIER|YFL061W|YFL061W|transcript|TRANSCRIPT_YFL061W|protein_coding||c.-4828_-4805delCCACACCCACACACCACACCCACA|||||4828|,C|downstream_gene_variant|MODIFIER|YFL068W|YFL068W|transcript|TRANSCRIPT_YFL068W|protein_coding||c.*4182_*4205delCCACACCCACACACCACACCCACA|||||4182|,C|downstream_gene_variant|MODIFIER|YFL067W|YFL067W|transcript|TRANSCRIPT_YFL067W|protein_coding||c.*3354_*3377delCCACACCCACACACCACACCCACA|||||3354|,C|intergenic_region|MODIFIER|YFL064C-YFL063W|YFL064C-YFL063W|intergenic_region|YFL064C-YFL063W|||n.4717_4740delCCACACCCACACACCACACCCACA||||||	70_0.0;1410_0.0;2640_0.37142857142857144;5150_0.0;7530_0.46153846153846156	38.0	88.0	0.0	0.4318181818181818	False	True	2	66.0	16.0	44.0	9.0	14.0	4.0	0.0	0.0	26.0	0.0	12.0	0.0		noncoding	NA			False	False	False	False	False	False	False	False	False	False	False	False	True	False	True	True	False	True	chrVI_4716_C	43	noncoding		True
chrVI	4740	ACCACACCCACACACCACACCCACACCACACCACACCCACACCACACC	1018.07		*		70_0.0;1410_0.0;2640_0.37142857142857144;5150_0.0;7530_0.46153846153846156	38.0	212.0	0.0	0.1792452830188679	False	True	2	74.0	11.0	44.0	9.0	14.0	3.0	0.0	0.0	26.0	0.0	12.0	0.0		noncoding	NA			False	False	False	False	False	False	False	False	False	False	False	False	True	False	True	True	False	True	chrVI_4740_*	43	noncoding		True
chrVI	96220	G	1550.09		T	T|missense_variant|MODERATE|YFL021C-A|YFL021C-A|transcript|TRANSCRIPT_YFL021C-A|protein_coding|1/1|c.458C>A|p.Ala153Glu|458/855|458/855|153/284||,T|missense_variant|MODERATE|YFL021W|YFL021W|transcript|TRANSCRIPT_YFL021W|protein_coding|1/1|c.193G>T|p.Ala65Ser|193/1533|193/1533|65/510||,T|upstream_gene_variant|MODIFIER|YFL022C|YFL022C|transcript|TRANSCRIPT_YFL022C|protein_coding||c.-1148C>A|||||1148|,T|downstream_gene_variant|MODIFIER|YFL023W|YFL023W|transcript|TRANSCRIPT_YFL023W|protein_coding||c.*2782G>T|||||2782|,T|downstream_gene_variant|MODIFIER|YFL020C|YFL020C|transcript|TRANSCRIPT_YFL020C|protein_coding||c.*3075C>A|||||3075|,T|downstream_gene_variant|MODIFIER|YFL019C|YFL019C|transcript|TRANSCRIPT_YFL019C|protein_coding||c.*4096C>A|||||4096|	70_0.0;1410_0.0;2640_0.0;5150_0.36363636363636365;7530_0.46938775510204084;10150_0.41304347826086957	58.0	58.0	0.0	1.0	True	True	3	50.0	37.0	54.0	28.0	26.0	27.0	0.0	0.0	0.0	16.0	23.0	19.0	T|missense|MODERATE|YFL021C-A|YFL021C-A|153/284|YFL021C-A,T|missense|MODERATE|GAT1|YFL021W|65/510|Transcriptional activator of nitrogen catabolite repression genes	missense	MODERATE	YFL021C-A;YFL021W		False	False	False	False	False	False	False	False	False	False	False	True	True	False	True	True	False	True	chrVI_96220_T	44	missense	MODERATE	False
chrVI	225232	C	4895.9		A	A|missense_variant|MODERATE|YFR034C|YFR034C|transcript|TRANSCRIPT_YFR034C|protein_coding|1/1|c.794G>T|p.Arg265Leu|794/939|794/939|265/312||,A|upstream_gene_variant|MODIFIER|YFR031C-A|YFR031C-A|transcript|TRANSCRIPT_YFR031C-A|protein_coding||c.-3747G>T|||||3747|,A|upstream_gene_variant|MODIFIER|YFR032C|YFR032C|transcript|TRANSCRIPT_YFR032C|protein_coding||c.-2206G>T|||||2206|,A|upstream_gene_variant|MODIFIER|YFR032C-A|YFR032C-A|transcript|TRANSCRIPT_YFR032C-A|protein_coding||c.-1728G>T|||||1728|,A|upstream_gene_variant|MODIFIER|YFR032C-B|YFR032C-B|transcript|TRANSCRIPT_YFR032C-B|protein_coding||c.-1192G>T|||||1192|,A|upstream_gene_variant|MODIFIER|YFR033C|YFR033C|transcript|TRANSCRIPT_YFR033C|protein_coding||c.-396G>T|||||396|,A|upstream_gene_variant|MODIFIER|YFR034W-A|YFR034W-A|transcript|TRANSCRIPT_YFR034W-A|protein_coding||c.-857C>A|||||857|,A|upstream_gene_variant|MODIFIER|YFR036W|YFR036W|transcript|TRANSCRIPT_YFR036W|protein_coding||c.-1798C>A|||||1798|,A|upstream_gene_variant|MODIFIER|YFR036W-A|YFR036W-A|transcript|TRANSCRIPT_YFR036W-A|protein_coding||c.-2286C>A|||||2286|,A|upstream_gene_variant|MODIFIER|YFR038W|YFR038W|transcript|TRANSCRIPT_YFR038W|protein_coding||c.-4215C>A|||||4215|,A|downstream_gene_variant|MODIFIER|YFR035C|YFR035C|transcript|TRANSCRIPT_YFR035C|protein_coding||c.*956G>T|||||956|,A|downstream_gene_variant|MODIFIER|YFR037C|YFR037C|transcript|TRANSCRIPT_YFR037C|protein_coding||c.*2348G>T|||||2348|	70_0.0;1410_0.4864864864864865;2640_0.5;5150_0.47368421052631576;7530_0.56;10150_0.45714285714285713	88.0	88.0	0.0	1.0	True	True	5	43.0	19.0	17.0	10.0	22.0	19.0	0.0	18.0	17.0	9.0	28.0	16.0	A|missense|MODERATE|PHO4|YFR034C|265/312|Basic helix-loop-helix (bHLH) transcription factor of the myc-family	missense	MODERATE	YFR034C		False	False	False	True	False	True	True	False	True	True	False	True	True	False	True	True	False	True	chrVI_225232_A	45	missense	MODERATE	False
chrVII	56830	C	4573.33		T	T|missense_variant|MODERATE|YGL234W|YGL234W|transcript|TRANSCRIPT_YGL234W|protein_coding|1/1|c.371C>T|p.Thr124Ile|371/2409|371/2409|124/802||,T|upstream_gene_variant|MODIFIER|YGL237C|YGL237C|transcript|TRANSCRIPT_YGL237C|protein_coding||c.-3324G>A|||||3324|,T|upstream_gene_variant|MODIFIER|YGL236C|YGL236C|transcript|TRANSCRIPT_YGL236C|protein_coding||c.-1056G>A|||||1056|,T|upstream_gene_variant|MODIFIER|YGL233W|YGL233W|transcript|TRANSCRIPT_YGL233W|protein_coding||c.-2270C>T|||||2270|,T|downstream_gene_variant|MODIFIER|YGL238W|YGL238W|transcript|TRANSCRIPT_YGL238W|protein_coding||c.*4418C>T|||||4418|,T|downstream_gene_variant|MODIFIER|YGL235W|YGL235W|transcript|TRANSCRIPT_YGL235W|protein_coding||c.*1037C>T|||||1037|	70_0.0;1410_0.0;2640_0.972972972972973;5150_1.0;7530_1.0;10150_1.0	132.0	132.0	0.0	1.0	True	True	4	47.0	30.0	1.0	0.0	0.0	0.0	0.0	0.0	36.0	18.0	44.0	34.0	T|missense|MODERATE|ADE5_7|YGL234W|124/802|Enzyme of the 'de novo' purine nucleotide biosynthetic pathway	missense	MODERATE	YGL234W		False	False	False	False	False	False	True	True	True	True	True	True	True	True	True	True	True	True	chrVII_56830_T	46	missense	MODERATE	False
chrVII	302546	C	51.6		T	T|missense_variant|MODERATE|YGL110C|YGL110C|transcript|TRANSCRIPT_YGL110C|protein_coding|1/1|c.835G>A|p.Val279Ile|835/1875|835/1875|279/624||,T|upstream_gene_variant|MODIFIER|YGL112C|YGL112C|transcript|TRANSCRIPT_YGL112C|protein_coding||c.-2849G>A|||||2849|,T|upstream_gene_variant|MODIFIER|YGL109W|YGL109W|transcript|TRANSCRIPT_YGL109W|protein_coding||c.-936C>T|||||936|WARNING_TRANSCRIPT_MULTIPLE_STOP_CODONS,T|upstream_gene_variant|MODIFIER|YGL106W|YGL106W|transcript|TRANSCRIPT_YGL106W|protein_coding||c.-3982C>T|||||3982|,T|upstream_gene_variant|MODIFIER|YGL105W|YGL105W|transcript|TRANSCRIPT_YGL105W|protein_coding||c.-4859C>T|||||4859|,T|downstream_gene_variant|MODIFIER|YGL113W|YGL113W|transcript|TRANSCRIPT_YGL113W|protein_coding||c.*4635C>T|||||4635|,T|downstream_gene_variant|MODIFIER|YGL111W|YGL111W|transcript|TRANSCRIPT_YGL111W|protein_coding||c.*1208C>T|||||1208|,T|downstream_gene_variant|MODIFIER|YGL108C|YGL108C|transcript|TRANSCRIPT_YGL108C|protein_coding||c.*1071G>A|||||1071|,T|downstream_gene_variant|MODIFIER|YGL107C|YGL107C|transcript|TRANSCRIPT_YGL107C|protein_coding||c.*1755G>A|||||1755|	70_0.0;1410_0.0;2640_0.0;5150_0.0;7530_0.0;10150_0.16666666666666666	5.0	5.0	0.0	1.0	True	False	1	54.0	27.0	37.0	20.0	46.0	25.0	0.0	0.0	0.0	0.0	0.0	5.0	T|missense|MODERATE|CUE3|YGL110C|279/624|Subunit of ribosome-associated quality control trigger complex (RQT)	missense	MODERATE	YGL110C		False	False	False	False	False	False	False	False	False	False	False	False	False	False	False	False	False	True	chrVII_302546_T	47	missense	MODERATE	False
chrVII	309339	A	63.63		G	G|missense_variant|MODERATE|YGL104C|YGL104C|transcript|TRANSCRIPT_YGL104C|protein_coding|1/1|c.803T>C|p.Leu268Pro|803/1461|803/1461|268/486||,G|upstream_gene_variant|MODIFIER|YGL107C|YGL107C|transcript|TRANSCRIPT_YGL107C|protein_coding||c.-3098T>C|||||3098|,G|upstream_gene_variant|MODIFIER|YGL103W|YGL103W|transcript|TRANSCRIPT_YGL103W|protein_coding||c.-1597A>G|||||1597|,G|upstream_gene_variant|MODIFIER|YGL101W|YGL101W|transcript|TRANSCRIPT_YGL101W|protein_coding||c.-2824A>G|||||2824|,G|upstream_gene_variant|MODIFIER|YGL100W|YGL100W|transcript|TRANSCRIPT_YGL100W|protein_coding||c.-3865A>G|||||3865|,G|downstream_gene_variant|MODIFIER|YGL106W|YGL106W|transcript|TRANSCRIPT_YGL106W|protein_coding||c.*2362A>G|||||2362|,G|downstream_gene_variant|MODIFIER|YGL105W|YGL105W|transcript|TRANSCRIPT_YGL105W|protein_coding||c.*804A>G|||||804|,G|downstream_gene_variant|MODIFIER|YGL102C|YGL102C|transcript|TRANSCRIPT_YGL102C|protein_coding||c.*2136T>C|||||2136|	70_0.0;1410_0.0;2640_0.0;5150_0.0;7530_0.0;10150_0.18518518518518517	5.0	5.0	0.0	1.0	True	False	1	46.0	34.0	50.0	33.0	45.0	22.0	0.0	0.0	0.0	0.0	0.0	5.0	G|missense|MODERATE|VPS73|YGL104C|268/486|Mitochondrial protein	missense	MODERATE	YGL104C		False	False	False	False	False	False	False	False	False	False	False	False	False	False	False	False	False	True	chrVII_309339_G	48	missense	MODERATE	False
chrVII	458397	C	499.57		A	A|missense_variant|MODERATE|YGL019W|YGL019W|transcript|TRANSCRIPT_YGL019W|protein_coding|1/1|c.280C>A|p.Gln94Lys|280/837|280/837|94/278||,A|upstream_gene_variant|MODIFIER|YGL020C|YGL020C|transcript|TRANSCRIPT_YGL020C|protein_coding||c.-565G>T|||||565|,A|upstream_gene_variant|MODIFIER|YGL017W|YGL017W|transcript|TRANSCRIPT_YGL017W|protein_coding||c.-1419C>A|||||1419|,A|upstream_gene_variant|MODIFIER|YGL016W|YGL016W|transcript|TRANSCRIPT_YGL016W|protein_coding||c.-3231C>A|||||3231|,A|downstream_gene_variant|MODIFIER|YGL022W|YGL022W|transcript|TRANSCRIPT_YGL022W|protein_coding||c.*3875C>A|||||3875|,A|downstream_gene_variant|MODIFIER|YGL021W|YGL021W|transcript|TRANSCRIPT_YGL021W|protein_coding||c.*1368C>A|||||1368|,A|downstream_gene_variant|MODIFIER|YGL018C|YGL018C|transcript|TRANSCRIPT_YGL018C|protein_coding||c.*675G>T|||||675|	70_0.0;1410_0.0;2640_0.0;5150_0.0;7530_0.0;10150_0.5142857142857142	18.0	18.0	0.0	1.0	True	False	1	55.0	36.0	41.0	21.0	69.0	17.0	0.0	0.0	0.0	0.0	0.0	18.0	A|missense|MODERATE|CKB1|YGL019W|94/278|Beta regulatory subunit of casein kinase 2 (CK2)	missense	MODERATE	YGL019W		False	False	False	False	False	False	False	False	False	False	False	False	False	False	False	True	False	True	chrVII_458397_A	49	missense	MODERATE	False
chrVII	541555	C	3607.820000000001		T	T|upstream_gene_variant|MODIFIER|YGR028W|YGR028W|transcript|TRANSCRIPT_YGR028W|protein_coding||c.-612C>T|||||612|,T|upstream_gene_variant|MODIFIER|YGR029W|YGR029W|transcript|TRANSCRIPT_YGR029W|protein_coding||c.-1962C>T|||||1962|,T|upstream_gene_variant|MODIFIER|YGR031W|YGR031W|transcript|TRANSCRIPT_YGR031W|protein_coding||c.-4850C>T|||||4850|,T|downstream_gene_variant|MODIFIER|CDS_VII_536021_537343|GENE_CDS_VII_536021_537343|transcript|YGR027W-A|protein_coding||c.*4212C>T|||||4212|,T|downstream_gene_variant|MODIFIER|CDS_VII_536021_537325|GENE_CDS_VII_536021_537325|transcript|YGR027W-B|protein_coding||c.*266C>T|||||266|,T|downstream_gene_variant|MODIFIER|YGR030C|YGR030C|transcript|TRANSCRIPT_YGR030C|protein_coding||c.*4090G>A|||||4090|,T|intergenic_region|MODIFIER|CDS_VII_536021_537325-YGR028W|GENE_CDS_VII_536021_537325-YGR028W|intergenic_region|GENE_CDS_VII_536021_537325-YGR028W|||n.541555C>T||||||	70_0.0;1410_0.0;2640_0.5714285714285714;5150_0.45454545454545453;7530_0.47619047619047616;10150_0.3333333333333333	45.0	124.0	0.0	0.3629032258064516	False	True	4	34.0	30.0	9.0	18.0	11.0	16.0	0.0	0.0	12.0	15.0	10.0	8.0		noncoding	NA			False	False	False	False	False	False	False	False	True	False	False	True	False	False	True	False	False	True	chrVII_541555_T	50	noncoding	NA	False
chrVII	742121	A	2227.88		G	G|upstream_gene_variant|MODIFIER|YGR123C|YGR123C|transcript|TRANSCRIPT_YGR123C|protein_coding||c.-3602T>C|||||3602|,G|upstream_gene_variant|MODIFIER|YGR125W|YGR125W|transcript|TRANSCRIPT_YGR125W|protein_coding||c.-520A>G|||||520|,G|upstream_gene_variant|MODIFIER|YGR126W|YGR126W|transcript|TRANSCRIPT_YGR126W|protein_coding||c.-4030A>G|||||4030|,G|upstream_gene_variant|MODIFIER|YGR127W|YGR127W|transcript|TRANSCRIPT_YGR127W|protein_coding||c.-4993A>G|||||4993|,G|downstream_gene_variant|MODIFIER|YGR124W|YGR124W|transcript|TRANSCRIPT_YGR124W|protein_coding||c.*143A>G|||||143|,G|intergenic_region|MODIFIER|YGR124W-YGR125W|YGR124W-YGR125W|intergenic_region|YGR124W-YGR125W|||n.742121A>G||||||	70_0.0;1410_0.24444444444444444;2640_0.5555555555555556;5150_0.696969696969697;7530_0.4;10150_0.2962962962962963	80.0	80.0	0.0	1.0	True	True	5	56.0	34.0	16.0	10.0	27.0	19.0	0.0	11.0	20.0	23.0	18.0	8.0		noncoding	NA			False	False	False	False	False	True	False	False	True	False	False	True	False	False	True	False	False	True	chrVII_742121_G	51	noncoding	NA	False
chrVII	775908	A	1597.01		T	T|missense_variant|MODERATE|YGR143W|YGR143W|transcript|TRANSCRIPT_YGR143W|protein_coding|1/1|c.406A>T|p.Asn136Tyr|406/2316|406/2316|136/771||,T|upstream_gene_variant|MODIFIER|YGR144W|YGR144W|transcript|TRANSCRIPT_YGR144W|protein_coding||c.-4801A>T|||||4801|,T|downstream_gene_variant|MODIFIER|YGR141W|YGR141W|transcript|TRANSCRIPT_YGR141W|protein_coding||c.*3626A>T|||||3626|,T|downstream_gene_variant|MODIFIER|YGR142W|YGR142W|transcript|TRANSCRIPT_YGR142W|protein_coding||c.*1912A>T|||||1912|	70_0.0;1410_0.0;2640_0.0;5150_0.42424242424242425;7530_0.4594594594594595;10150_0.4883720930232558	52.0	52.0	0.0	1.0	True	True	3	41.0	37.0	41.0	19.0	20.0	22.0	0.0	0.0	0.0	14.0	17.0	21.0	T|missense|MODERATE|SKN1|YGR143W|136/771|Protein involved in sphingolipid biosynthesis	missense	MODERATE	YGR143W		False	False	False	False	False	False	False	False	False	True	False	True	True	False	True	True	False	True	chrVII_775908_T	52	missense	MODERATE	False
chrVII	844827	G	2258.5		T	T|missense_variant|MODERATE|YGR173W|YGR173W|transcript|TRANSCRIPT_YGR173W|protein_coding|1/1|c.655G>T|p.Val219Phe|655/1107|655/1107|219/368||,T|upstream_gene_variant|MODIFIER|YGR171C|YGR171C|transcript|TRANSCRIPT_YGR171C|protein_coding||c.-1957C>A|||||1957|,T|upstream_gene_variant|MODIFIER|YGR172C|YGR172C|transcript|TRANSCRIPT_YGR172C|protein_coding||c.-917C>A|||||917|,T|upstream_gene_variant|MODIFIER|YGR174W-A|YGR174W-A|transcript|TRANSCRIPT_YGR174W-A|protein_coding||c.-2147G>T|||||2147|,T|upstream_gene_variant|MODIFIER|YGR176W|YGR176W|transcript|TRANSCRIPT_YGR176W|protein_coding||c.-4212G>T|||||4212|,T|downstream_gene_variant|MODIFIER|YGR170W|YGR170W|transcript|TRANSCRIPT_YGR170W|protein_coding||c.*3950G>T|||||3950|,T|downstream_gene_variant|MODIFIER|YGR174C|YGR174C|transcript|TRANSCRIPT_YGR174C|protein_coding||c.*1385C>A|||||1385|,T|downstream_gene_variant|MODIFIER|YGR175C|YGR175C|transcript|TRANSCRIPT_YGR175C|protein_coding||c.*2425C>A|||||2425|,T|downstream_gene_variant|MODIFIER|YGR177C|YGR177C|transcript|TRANSCRIPT_YGR177C|protein_coding||c.*4321C>A|||||4321|	70_0.0;1410_0.0;2640_0.4634146341463415;5150_0.6071428571428571;7530_0.47619047619047616;10150_0.5	74.0	74.0	0.0	1.0	True	True	4	52.0	36.0	22.0	11.0	22.0	18.0	0.0	0.0	19.0	17.0	20.0	18.0	T|missense|MODERATE|RBG2|YGR173W|219/368|Protein with a role in translation	missense	MODERATE	YGR173W		False	False	False	False	False	False	True	False	True	True	False	True	True	False	True	True	False	True	chrVII_844827_T	53	missense	MODERATE	False
chrVIII	2578	C	109.88		T	T|upstream_gene_variant|MODIFIER|YHL048W|YHL048W|transcript|TRANSCRIPT_YHL048W|protein_coding||c.-3824C>T|||||3824|,T|downstream_gene_variant|MODIFIER|YHL050W-A|YHL050W-A|transcript|TRANSCRIPT_YHL050W-A|protein_coding||c.*1285C>T|||||1285|,T|downstream_gene_variant|MODIFIER|YHL049C|YHL049C|transcript|TRANSCRIPT_YHL049C|protein_coding||c.*1149G>A|||||1149|,T|downstream_gene_variant|MODIFIER|YHL048C-A|YHL048C-A|transcript|TRANSCRIPT_YHL048C-A|protein_coding||c.*3086G>A|||||3086|,T|intron_variant|MODIFIER|YHL050C|YHL050C|transcript|TRANSCRIPT_YHL050C|protein_coding|1/1|c.641+94G>A||||||	70_0.0;1410_0.0;2640_0.0;5150_0.0;7530_0.0;10150_0.34782608695652173	8.0	8.0	0.0	1.0	True	False	1	36.0	24.0	29.0	17.0	45.0	15.0	0.0	0.0	0.0	0.0	0.0	8.0	T|noncoding|MODIFIER|YHL050C|YHL050C||YHL050C	noncoding	MODIFIER			False	False	False	False	False	False	False	False	False	False	False	False	False	False	False	False	False	True	chrVIII_2578_T	54	noncoding	MODIFIER	True
chrVIII	133014	C	218.58		T	T|synonymous_variant|LOW|YHR014W|YHR014W|transcript|TRANSCRIPT_YHR014W|protein_coding|1/1|c.729C>T|p.Asn243Asn|729/876|729/876|243/291||,T|upstream_gene_variant|MODIFIER|YHR013C|YHR013C|transcript|TRANSCRIPT_YHR013C|protein_coding||c.-1326G>A|||||1326|,T|upstream_gene_variant|MODIFIER|YHR015W|YHR015W|transcript|TRANSCRIPT_YHR015W|protein_coding||c.-2174C>T|||||2174|,T|downstream_gene_variant|MODIFIER|YHR011W|YHR011W|transcript|TRANSCRIPT_YHR011W|protein_coding||c.*3652C>T|||||3652|,T|downstream_gene_variant|MODIFIER|YHR012W|YHR012W|transcript|TRANSCRIPT_YHR012W|protein_coding||c.*2324C>T|||||2324|,T|downstream_gene_variant|MODIFIER|YHR016C|YHR016C|transcript|TRANSCRIPT_YHR016C|protein_coding||c.*4500G>A|||||4500|	70_0.0;1410_0.0;2640_0.0;5150_0.0;7530_0.0;10150_0.3	9.0	9.0	0.0	1.0	True	False	1	46.0	34.0	42.0	15.0	39.0	21.0	0.0	0.0	0.0	0.0	0.0	9.0	T|synonymous|LOW|SPO13|YHR014W|243/291|Meiotic regulator	synonymous	LOW		YHR014W	False	False	False	False	False	False	False	False	False	False	False	False	False	False	False	False	False	True	chrVIII_133014_T	55	synonymous	LOW	False
chrVIII	152578	T	2363.93		G	G|synonymous_variant|LOW|YHR023W|YHR023W|transcript|TRANSCRIPT_YHR023W|protein_coding|1/1|c.270T>G|p.Ser90Ser|270/5787|270/5787|90/1928||,G|upstream_gene_variant|MODIFIER|YHR021C|YHR021C|transcript|TRANSCRIPT_YHR021C|protein_coding||c.-3263A>C|||||3263|,G|upstream_gene_variant|MODIFIER|YHR022C|YHR022C|transcript|TRANSCRIPT_YHR022C|protein_coding||c.-1586A>C|||||1586|WARNING_TRANSCRIPT_MULTIPLE_STOP_CODONS,G|upstream_gene_variant|MODIFIER|YHR022C-A|YHR022C-A|transcript|TRANSCRIPT_YHR022C-A|protein_coding||c.-629A>C|||||629|,G|downstream_gene_variant|MODIFIER|YHR021W-A|YHR021W-A|transcript|TRANSCRIPT_YHR021W-A|protein_coding||c.*2252T>G|||||2252|	70_0.0;1410_0.3793103448275862;2640_0.5111111111111111;5150_0.4594594594594595;7530_0.5405405405405406;10150_0.5263157894736842	81.0	81.0	0.0	1.0	True	True	5	55.0	18.0	22.0	20.0	17.0	9.0	0.0	11.0	23.0	17.0	20.0	10.0	G|synonymous|LOW|MYO1|YHR023W|90/1928|Type II myosin heavy chain	synonymous	LOW		YHR023W	False	False	False	False	False	True	True	False	True	True	False	True	True	False	True	True	False	True	chrVIII_152578_G	56	synonymous	LOW	False
chrVIII	246440	A	948.57		G	G|upstream_gene_variant|MODIFIER|YHR073C-B|YHR073C-B|transcript|TRANSCRIPT_YHR073C-B|protein_coding||c.-293T>C|||||293|,G|upstream_gene_variant|MODIFIER|YHR074W|YHR074W|transcript|TRANSCRIPT_YHR074W|protein_coding||c.-398A>G|||||398|,G|downstream_gene_variant|MODIFIER|YHR072W|YHR072W|transcript|TRANSCRIPT_YHR072W|protein_coding||c.*4502A>G|||||4502|,G|downstream_gene_variant|MODIFIER|YHR072W-A|YHR072W-A|transcript|TRANSCRIPT_YHR072W-A|protein_coding||c.*3955A>G|||||3955|,G|downstream_gene_variant|MODIFIER|YHR073W|YHR073W|transcript|TRANSCRIPT_YHR073W|protein_coding||c.*223A>G|||||223|,G|downstream_gene_variant|MODIFIER|YHR073W-A|YHR073W-A|transcript|TRANSCRIPT_YHR073W-A|protein_coding||c.*2751A>G|||||2751|,G|downstream_gene_variant|MODIFIER|YHR075C|YHR075C|transcript|TRANSCRIPT_YHR075C|protein_coding||c.*2644T>C|||||2644|,G|intergenic_region|MODIFIER|YHR073W-YHR074W|YHR073W-YHR074W|intergenic_region|YHR073W-YHR074W|||n.246440A>G||||||	70_0.0;1410_0.0;2640_0.0;5150_0.0;7530_0.0;10150_0.56	28.0	28.0	0.0	1.0	True	False	1	52.0	34.0	62.0	40.0	62.0	22.0	0.0	0.0	0.0	0.0	0.0	28.0		noncoding	NA			False	False	False	False	False	False	False	False	False	False	False	False	False	False	False	True	False	True	chrVIII_246440_G	57	noncoding	NA	False
chrVIII	311290	T	579.58		G	G|missense_variant|MODERATE|YHR099W|YHR099W|transcript|TRANSCRIPT_YHR099W|protein_coding|1/1|c.7885T>G|p.Ser2629Ala|7885/11235|7885/11235|2629/3744||,G|downstream_gene_variant|MODIFIER|YHR100C|YHR100C|transcript|TRANSCRIPT_YHR100C|protein_coding||c.*3471A>C|||||3471|,G|downstream_gene_variant|MODIFIER|YHR101C|YHR101C|transcript|TRANSCRIPT_YHR101C|protein_coding||c.*4229A>C|||||4229|	70_0.0;1410_0.0;2640_0.0;5150_0.0;7530_0.0;10150_0.5641025641025641	22.0	22.0	0.0	1.0	True	False	1	51.0	37.0	44.0	37.0	53.0	17.0	0.0	0.0	0.0	0.0	0.0	22.0	G|missense|MODERATE|TRA1|YHR099W|2629/3744|Subunit of SAGA and NuA4 histone acetyltransferase complexes	missense	MODERATE	YHR099W		False	False	False	False	False	False	False	False	False	False	False	False	False	False	False	True	False	True	chrVIII_311290_G	58	missense	MODERATE	False
chrVIII	467721	AT	1622.49		A	A|frameshift_variant|HIGH|YHR180W-A|YHR180W-A|transcript|TRANSCRIPT_YHR180W-A|protein_coding|1/1|c.152delT|p.Phe51fs|152/183|152/183|51/60||INFO_REALIGN_3_PRIME,A|upstream_gene_variant|MODIFIER|YHR180C-B|YHR180C-B|transcript|TRANSCRIPT_YHR180C-B|protein_coding||c.-14delA|||||14|,A|upstream_gene_variant|MODIFIER|YHR181W|YHR181W|transcript|TRANSCRIPT_YHR181W|protein_coding||c.-152delT|||||152|,A|upstream_gene_variant|MODIFIER|YHR182W|YHR182W|transcript|TRANSCRIPT_YHR182W|protein_coding||c.-1143delT|||||1143|,A|upstream_gene_variant|MODIFIER|YHR183W|YHR183W|transcript|TRANSCRIPT_YHR183W|protein_coding||c.-3884delT|||||3884|,A|downstream_gene_variant|MODIFIER|YHR179W|YHR179W|transcript|TRANSCRIPT_YHR179W|protein_coding||c.*3372delT|||||3372|,A|downstream_gene_variant|MODIFIER|YHR180W|YHR180W|transcript|TRANSCRIPT_YHR180W|protein_coding||c.*1407delT|||||1407|,A|downstream_gene_variant|MODIFIER|YHR182C-A|YHR182C-A|transcript|TRANSCRIPT_YHR182C-A|protein_coding||c.*3863delA|||||3863|	70_0.0;1410_0.0;2640_0.0;5150_0.3333333333333333;7530_0.43636363636363634;10150_0.6888888888888889	68.0	79.0	2.0	0.8607594936708861	False	True	3	47.0	35.0	49.0	26.0	31.0	14.0	0.0	0.0	0.0	13.0	24.0	31.0	A|indel|HIGH|YHR180W-A|YHR180W-A|51/60|YHR180W-A,A|noncoding|MODIFIER|YHR180C-B|YHR180C-B||YHR180C-B	indel	HIGH	YHR180W-A		False	False	False	False	False	False	False	False	False	False	False	True	True	False	True	True	False	True	chrVIII_467721_A	59	indel	HIGH	False
chrVIII	563124	TGGGTGTGTGTGTGGGTGTG	1182.03		T	T|upstream_gene_variant|MODIFIER|YHR219C-A|YHR219C-A|transcript|TRANSCRIPT_YHR219C-A|protein_coding||c.-816_-798delCACACCCACACACACACCC|||||798|,T|downstream_gene_variant|MODIFIER|YHR218W|YHR218W|transcript|TRANSCRIPT_YHR218W|protein_coding||c.*2555_*2573delGGGTGTGTGTGTGGGTGTG|||||2555|,T|downstream_gene_variant|MODIFIER|YHR218W-A|YHR218W-A|transcript|TRANSCRIPT_YHR218W-A|protein_coding||c.*2230_*2248delGGGTGTGTGTGTGGGTGTG|||||2230|,T|downstream_gene_variant|MODIFIER|YHR219W|YHR219W|transcript|TRANSCRIPT_YHR219W|protein_coding||c.*432_*450delGGGTGTGTGTGTGGGTGTG|||||432|,T|intergenic_region|MODIFIER|YHR219W-CHR_END|YHR219W-CHR_END|intergenic_region|YHR219W-CHR_END|||n.563125_563143delGGGTGTGTGTGTGGGTGTG||||||	70_0.0;1410_0.0;2640_0.0;5150_0.0;7530_0.13333333333333333	10.0	10.0	0.0	1.0	True	False	1	41.0	44.0	41.0	50.0	65.0	3.0	0.0	0.0	0.0	0.0	10.0	0.0		noncoding	NA			False	False	False	False	False	False	False	False	False	False	False	False	False	False	True	False	False	False	chrVIII_563124_T	60	noncoding		True
chrVIII	563130	TGTGTGTGGGTGTGGTGTGTGGGTGTGGGTGTGGGTGTGGGTGTGGTGTGG	24992.72		TGTGTGG	TGTGTGG|upstream_gene_variant|MODIFIER|YHR219C-A|YHR219C-A|transcript|TRANSCRIPT_YHR219C-A|protein_coding||c.-852_-809delCACACCACACCCACACCCACACCCACACCCACACACCACACCCA|||||809|,TGTGTGG|downstream_gene_variant|MODIFIER|YHR218W|YHR218W|transcript|TRANSCRIPT_YHR218W|protein_coding||c.*2566_*2609delTGGGTGTGGTGTGTGGGTGTGGGTGTGGGTGTGGGTGTGGTGTG|||||2566|,TGTGTGG|downstream_gene_variant|MODIFIER|YHR218W-A|YHR218W-A|transcript|TRANSCRIPT_YHR218W-A|protein_coding||c.*2241_*2284delTGGGTGTGGTGTGTGGGTGTGGGTGTGGGTGTGGGTGTGGTGTG|||||2241|,TGTGTGG|downstream_gene_variant|MODIFIER|YHR219W|YHR219W|transcript|TRANSCRIPT_YHR219W|protein_coding||c.*443_*486delTGGGTGTGGTGTGTGGGTGTGGGTGTGGGTGTGGGTGTGGTGTG|||||443|,TGTGTGG|intergenic_region|MODIFIER|YHR219W-CHR_END|YHR219W-CHR_END|intergenic_region|YHR219W-CHR_END|||n.563136_563179delTGGGTGTGGTGTGTGGGTGTGGGTGTGGGTGTGGGTGTGGTGTG||||||	70_0.0;1410_0.0;2640_0.0;5150_0.0;7530_0.16176470588235295	11.0	12.0	0.0	0.9166666666666666	True	False	1	38.0	42.0	41.0	46.0	57.0	4.0	0.0	0.0	0.0	0.0	11.0	0.0		noncoding	NA			False	False	False	False	False	False	False	False	False	False	False	False	False	False	True	False	False	False	chrVIII_563130_TGTGTGG	60	noncoding		True
chrX	156955	T	478.26		G	G|upstream_gene_variant|MODIFIER|YJL139C|YJL139C|transcript|TRANSCRIPT_YJL139C|protein_coding||c.-3957A>C|||||3957|,G|upstream_gene_variant|MODIFIER|YJL138C|YJL138C|transcript|TRANSCRIPT_YJL138C|protein_coding||c.-2265A>C|||||2265|,G|upstream_gene_variant|MODIFIER|YJL137C|YJL137C|transcript|TRANSCRIPT_YJL137C|protein_coding||c.-829A>C|||||829|,G|upstream_gene_variant|MODIFIER|YJL135W|YJL135W|transcript|TRANSCRIPT_YJL135W|protein_coding||c.-921T>G|||||921|,G|upstream_gene_variant|MODIFIER|YJL134W|YJL134W|transcript|TRANSCRIPT_YJL134W|protein_coding||c.-1232T>G|||||1232|,G|upstream_gene_variant|MODIFIER|YJL133W|YJL133W|transcript|TRANSCRIPT_YJL133W|protein_coding||c.-3663T>G|||||3663|,G|upstream_gene_variant|MODIFIER|YJL132W|YJL132W|transcript|TRANSCRIPT_YJL132W|protein_coding||c.-4958T>G|||||4958|,G|downstream_gene_variant|MODIFIER|YJL136W-A|YJL136W-A|transcript|TRANSCRIPT_YJL136W-A|protein_coding||c.*704T>G|||||704|,G|downstream_gene_variant|MODIFIER|YJL133C-A|YJL133C-A|transcript|TRANSCRIPT_YJL133C-A|protein_coding||c.*2667A>C|||||2667|,G|intron_variant|MODIFIER|YJL136C|YJL136C|transcript|TRANSCRIPT_YJL136C|protein_coding|1/1|c.25-167A>C||||||	70_0.0;1410_0.0;2640_0.0;5150_0.0;7530_0.14285714285714285;10150_0.52	19.0	19.0	0.0	1.0	True	True	2	46.0	36.0	44.0	29.0	36.0	12.0	0.0	0.0	0.0	0.0	6.0	13.0	G|noncoding|MODIFIER|RPS21B|YJL136C||Protein component of the small (40S) ribosomal subunit	noncoding	MODIFIER			False	False	False	False	False	False	False	False	False	False	False	False	False	False	True	True	False	True	chrX_156955_G	61	noncoding	MODIFIER	False
chrX	173168	CT	395.48		C	C|upstream_gene_variant|MODIFIER|YJL130C|YJL130C|transcript|TRANSCRIPT_YJL130C|protein_coding||c.-803delA|||||803|,C|downstream_gene_variant|MODIFIER|YJL129C|YJL129C|transcript|TRANSCRIPT_YJL129C|protein_coding||c.*429delA|||||429|,C|downstream_gene_variant|MODIFIER|YJL128C|YJL128C|transcript|TRANSCRIPT_YJL128C|protein_coding||c.*4927delA|||||4927|,C|intergenic_region|MODIFIER|YJL130C-YJL129C|YJL130C-YJL129C|intergenic_region|YJL130C-YJL129C|||n.173169delT||||||	70_0.0;1410_0.0;2640_0.0;5150_0.125;7530_0.3469387755102041;10150_0.2222222222222222	21.0	21.0	0.0	1.0	True	False	1	56.0	34.0	42.0	14.0	32.0	7.0	0.0	0.0	0.0	2.0	17.0	2.0		noncoding	NA			False	False	False	False	False	False	False	False	False	False	False	True	False	False	True	False	False	True	chrX_173168_C	62	noncoding	NA	False
chrX	281266	T	799.13		A	A|missense_variant|MODERATE|YJL082W|YJL082W|transcript|TRANSCRIPT_YJL082W|protein_coding|1/1|c.83T>A|p.Leu28Gln|83/2196|83/2196|28/731||,A|upstream_gene_variant|MODIFIER|YJL084C|YJL084C|transcript|TRANSCRIPT_YJL084C|protein_coding||c.-3265A>T|||||3265|,A|downstream_gene_variant|MODIFIER|YJL083W|YJL083W|transcript|TRANSCRIPT_YJL083W|protein_coding||c.*612T>A|||||612|,A|downstream_gene_variant|MODIFIER|YJL081C|YJL081C|transcript|TRANSCRIPT_YJL081C|protein_coding||c.*2535A>T|||||2535|,A|downstream_gene_variant|MODIFIER|YJL080C|YJL080C|transcript|TRANSCRIPT_YJL080C|protein_coding||c.*4291A>T|||||4291|	70_0.0;1410_0.0;2640_0.0;5150_0.0;7530_0.14285714285714285;10150_0.6052631578947368	29.0	29.0	0.0	1.0	True	True	2	56.0	40.0	56.0	25.0	36.0	15.0	0.0	0.0	0.0	0.0	6.0	23.0	A|missense|MODERATE|IML2|YJL082W|28/731|Protein required for clearance of inclusion bodies	missense	MODERATE	YJL082W		False	False	False	False	False	False	False	False	False	False	False	False	False	False	True	True	False	True	chrX_281266_A	63	missense	MODERATE	False
chrX	285668	G	782.97		A	A|synonymous_variant|LOW|YJL080C|YJL080C|transcript|TRANSCRIPT_YJL080C|protein_coding|1/1|c.3558C>T|p.Ile1186Ile|3558/3669|3558/3669|1186/1222||,A|upstream_gene_variant|MODIFIER|YJL081C|YJL081C|transcript|TRANSCRIPT_YJL081C|protein_coding||c.-398C>T|||||398|,A|downstream_gene_variant|MODIFIER|YJL082W|YJL082W|transcript|TRANSCRIPT_YJL082W|protein_coding||c.*2289G>A|||||2289|,A|downstream_gene_variant|MODIFIER|YJL079C|YJL079C|transcript|TRANSCRIPT_YJL079C|protein_coding||c.*4206C>T|||||4206|	70_0.0;1410_0.0;2640_0.0;5150_0.3181818181818182;7530_0.3783783783783784;10150_0.45454545454545453	31.0	32.0	0.0	0.96875	True	True	3	49.0	25.0	40.0	15.0	23.0	12.0	0.0	0.0	0.0	7.0	14.0	10.0	A|synonymous|LOW|SCP160|YJL080C|1186/1222|Essential RNA-binding G protein effector of mating response pathway	synonymous	LOW		YJL080C	False	False	False	False	False	False	False	False	False	False	False	True	False	False	True	True	False	True	chrX_285668_A	64	synonymous	LOW	False
chrX	300240	C	1713.02		T	T|synonymous_variant|LOW|YJL074C|YJL074C|transcript|TRANSCRIPT_YJL074C|protein_coding|1/1|c.2610G>A|p.Leu870Leu|2610/3693|2610/3693|870/1230||,T|upstream_gene_variant|MODIFIER|YJL075C|YJL075C|transcript|TRANSCRIPT_YJL075C|protein_coding||c.-1364G>A|||||1364|,T|upstream_gene_variant|MODIFIER|YJL073W|YJL073W|transcript|TRANSCRIPT_YJL073W|protein_coding||c.-2941C>T|||||2941|,T|downstream_gene_variant|MODIFIER|YJL076W|YJL076W|transcript|TRANSCRIPT_YJL076W|protein_coding||c.*1426C>T|||||1426|,T|downstream_gene_variant|MODIFIER|YJL072C|YJL072C|transcript|TRANSCRIPT_YJL072C|protein_coding||c.*4981G>A|||||4981|	70_0.0;1410_0.0;2640_0.0;5150_0.5357142857142857;7530_0.43636363636363634;10150_0.5862068965517241	56.0	56.0	0.0	1.0	True	True	3	42.0	39.0	42.0	13.0	31.0	12.0	0.0	0.0	0.0	15.0	24.0	17.0	T|synonymous|LOW|SMC3|YJL074C|870/1230|Subunit of the multiprotein cohesin complex	synonymous	LOW		YJL074C	False	False	False	False	False	False	False	False	False	True	False	True	True	False	True	True	False	True	chrX_300240_T	65	synonymous	LOW	False
chrX	345059	A	766.22		G	G|synonymous_variant|LOW|YJL050W|YJL050W|transcript|TRANSCRIPT_YJL050W|protein_coding|1/1|c.2538A>G|p.Leu846Leu|2538/3222|2538/3222|846/1073||,G|upstream_gene_variant|MODIFIER|YJL049W|YJL049W|transcript|TRANSCRIPT_YJL049W|protein_coding||c.-914A>G|||||914|,G|downstream_gene_variant|MODIFIER|YJL051W|YJL051W|transcript|TRANSCRIPT_YJL051W|protein_coding||c.*2804A>G|||||2804|,G|downstream_gene_variant|MODIFIER|YJL048C|YJL048C|transcript|TRANSCRIPT_YJL048C|protein_coding||c.*2388T>C|||||2388|,G|downstream_gene_variant|MODIFIER|YJL047C-A|YJL047C-A|transcript|TRANSCRIPT_YJL047C-A|protein_coding||c.*3985T>C|||||3985|,G|downstream_gene_variant|MODIFIER|YJL047C|YJL047C|transcript|TRANSCRIPT_YJL047C|protein_coding||c.*4521T>C|||||4521|	70_0.0;1410_0.0;2640_0.0;5150_0.0;7530_0.1956521739130435;10150_0.64	25.0	25.0	0.0	1.0	True	True	2	36.0	29.0	41.0	27.0	37.0	9.0	0.0	0.0	0.0	0.0	9.0	16.0	G|synonymous|LOW|MTR4|YJL050W|846/1073|RNA duplex-sensing translocase	synonymous	LOW		YJL050W	False	False	False	False	False	False	False	False	False	False	False	False	False	False	True	True	False	True	chrX_345059_G	66	synonymous	LOW	False
chrX	412467	C	649.6299999999999		G	G|missense_variant|MODERATE|YJL012C|YJL012C|transcript|TRANSCRIPT_YJL012C|protein_coding|1/1|c.636G>C|p.Lys212Asn|636/2166|636/2166|212/721||,G|upstream_gene_variant|MODIFIER|YJL013C|YJL013C|transcript|TRANSCRIPT_YJL013C|protein_coding||c.-1724G>C|||||1724|,G|downstream_gene_variant|MODIFIER|YJL014W|YJL014W|transcript|TRANSCRIPT_YJL014W|protein_coding||c.*3602C>G|||||3602|,G|downstream_gene_variant|MODIFIER|YJL011C|YJL011C|transcript|TRANSCRIPT_YJL011C|protein_coding||c.*1521G>C|||||1521|,G|downstream_gene_variant|MODIFIER|YJL010C|YJL010C|transcript|TRANSCRIPT_YJL010C|protein_coding||c.*4798G>C|||||4798|	70_0.0;1410_0.0;2640_0.0;5150_0.0;7530_0.0;10150_0.5882352941176471	20.0	20.0	0.0	1.0	True	False	1	46.0	28.0	42.0	30.0	53.0	14.0	0.0	0.0	0.0	0.0	0.0	20.0	G|missense|MODERATE|VTC4|YJL012C|212/721|Vacuolar membrane polyphosphate polymerase	missense	MODERATE	YJL012C		False	False	False	False	False	False	False	False	False	False	False	False	False	False	False	True	False	True	chrX_412467_G	67	missense	MODERATE	False
chrX	606222	TG	878.18		T	T|upstream_gene_variant|MODIFIER|YJR093C|YJR093C|transcript|TRANSCRIPT_YJR093C|protein_coding||c.-2319delC|||||2319|,T|upstream_gene_variant|MODIFIER|YJR094C|YJR094C|transcript|TRANSCRIPT_YJR094C|protein_coding||c.-871delC|||||871|,T|upstream_gene_variant|MODIFIER|YJR094W-A|YJR094W-A|transcript|TRANSCRIPT_YJR094W-A|protein_coding||c.-1783delG|||||1783|,T|upstream_gene_variant|MODIFIER|YJR095W|YJR095W|transcript|TRANSCRIPT_YJR095W|protein_coding||c.-3251delG|||||3251|,T|upstream_gene_variant|MODIFIER|YJR096W|YJR096W|transcript|TRANSCRIPT_YJR096W|protein_coding||c.-4673delG|||||4673|,T|downstream_gene_variant|MODIFIER|YJR092W|YJR092W|transcript|TRANSCRIPT_YJR092W|protein_coding||c.*3444delG|||||3444|WARNING_TRANSCRIPT_MULTIPLE_STOP_CODONS,T|intergenic_region|MODIFIER|YJR094C-YJR094W-A|YJR094C-YJR094W-A|intergenic_region|YJR094C-YJR094W-A|||n.606223delG||||||	70_0.0;1410_0.0;2640_0.0;5150_0.15151515151515152;7530_0.18867924528301888;10150_0.6296296296296297	32.0	32.0	0.0	1.0	True	True	3	49.0	41.0	40.0	28.0	43.0	10.0	0.0	0.0	0.0	5.0	10.0	17.0		noncoding	NA			False	False	False	False	False	False	False	False	False	False	False	True	False	False	True	True	False	True	chrX_606222_T	68	noncoding	NA	False
chrX	692472	G	102.6		T	T|missense_variant|MODERATE|YJR140C|YJR140C|transcript|TRANSCRIPT_YJR140C|protein_coding|1/1|c.2923C>A|p.Leu975Met|2923/4947|2923/4947|975/1648||,T|upstream_gene_variant|MODIFIER|YJR139C|YJR139C|transcript|TRANSCRIPT_YJR139C|protein_coding||c.-2250C>A|||||2250|,T|upstream_gene_variant|MODIFIER|YJR141W|YJR141W|transcript|TRANSCRIPT_YJR141W|protein_coding||c.-3132G>T|||||3132|,T|upstream_gene_variant|MODIFIER|YJR142W|YJR142W|transcript|TRANSCRIPT_YJR142W|protein_coding||c.-4367G>T|||||4367|,T|downstream_gene_variant|MODIFIER|YJR138W|YJR138W|transcript|TRANSCRIPT_YJR138W|protein_coding||c.*3453G>T|||||3453|,T|downstream_gene_variant|MODIFIER|YJR140W-A|YJR140W-A|transcript|TRANSCRIPT_YJR140W-A|protein_coding||c.*1664G>T|||||1664|WARNING_TRANSCRIPT_NO_START_CODON	70_0.0;1410_0.0;2640_0.0;5150_0.0;7530_0.18181818181818182;10150_0.0	8.0	8.0	0.0	1.0	True	False	1	44.0	37.0	51.0	23.0	36.0	37.0	0.0	0.0	0.0	0.0	8.0	0.0	T|missense|MODERATE|HIR3|YJR140C|975/1648|Subunit of the HIR complex	missense	MODERATE	YJR140C		False	False	False	False	False	False	False	False	False	False	False	False	False	False	False	False	False	False	chrX_692472_T	69	missense	MODERATE	False
chrXI	10934	G	2090.0		GT	GT|frameshift_variant|HIGH|YKL220C|YKL220C|transcript|TRANSCRIPT_YKL220C|protein_coding|1/1|c.293dupA|p.Asn98fs|293/2136|293/2136|98/711||,GT|upstream_gene_variant|MODIFIER|YKL219W|YKL219W|transcript|TRANSCRIPT_YKL219W|protein_coding||c.-3552_-3551insT|||||3551|,GT|downstream_gene_variant|MODIFIER|YKL221W|YKL221W|transcript|TRANSCRIPT_YKL221W|protein_coding||c.*3405_*3406insT|||||3406|	70_0.0;1410_0.0;2640_0.0;5150_0.5384615384615384;7530_0.75;10150_1.0	80.0	85.0	0.0	0.9411764705882352	True	True	3	59.0	34.0	39.0	12.0	10.0	0.0	0.0	0.0	0.0	14.0	30.0	36.0	GT|indel|HIGH|FRE2|YKL220C|98/711|Ferric reductase and cupric reductase	indel	HIGH	YKL220C		False	False	False	False	False	False	False	False	False	True	False	True	True	False	True	True	True	True	chrXI_10934_GT	70	indel	HIGH	False
chrXI	36209	C	66.62		T	T|synonymous_variant|LOW|YKL212W|YKL212W|transcript|TRANSCRIPT_YKL212W|protein_coding|1/1|c.1666C>T|p.Leu556Leu|1666/1872|1666/1872|556/623||,T|upstream_gene_variant|MODIFIER|YKL214C|YKL214C|transcript|TRANSCRIPT_YKL214C|protein_coding||c.-4515G>A|||||4515|,T|upstream_gene_variant|MODIFIER|YKL213C|YKL213C|transcript|TRANSCRIPT_YKL213C|protein_coding||c.-2101G>A|||||2101|,T|upstream_gene_variant|MODIFIER|YKL210W|YKL210W|transcript|TRANSCRIPT_YKL210W|protein_coding||c.-2954C>T|||||2954|,T|downstream_gene_variant|MODIFIER|YKL211C|YKL211C|transcript|TRANSCRIPT_YKL211C|protein_coding||c.*490G>A|||||490|	70_0.0;1410_0.0;2640_0.0;5150_0.0;7530_0.13725490196078433;10150_0.0	7.0	7.0	0.0	1.0	True	False	1	45.0	36.0	33.0	27.0	44.0	35.0	0.0	0.0	0.0	0.0	7.0	0.0	T|synonymous|LOW|SAC1|YKL212W|556/623|Phosphatidylinositol phosphate (PtdInsP) phosphatase	synonymous	LOW		YKL212W	False	False	False	False	False	False	False	False	False	False	False	False	False	False	False	False	False	False	chrXI_36209_T	71	synonymous	LOW	False
chrXI	178566	G	662.1500000000002		A	A|missense_variant|MODERATE|YKL142W|YKL142W|transcript|TRANSCRIPT_YKL142W|protein_coding|1/1|c.55G>A|p.Val19Met|55/660|55/660|19/219||,A|upstream_gene_variant|MODIFIER|YKL144C|YKL144C|transcript|TRANSCRIPT_YKL144C|protein_coding||c.-2088C>T|||||2088|,A|upstream_gene_variant|MODIFIER|YKL141W|YKL141W|transcript|TRANSCRIPT_YKL141W|protein_coding||c.-1109G>A|||||1109|,A|upstream_gene_variant|MODIFIER|YKL140W|YKL140W|transcript|TRANSCRIPT_YKL140W|protein_coding||c.-2221G>A|||||2221|,A|upstream_gene_variant|MODIFIER|YKL139W|YKL139W|transcript|TRANSCRIPT_YKL139W|protein_coding||c.-4401G>A|||||4401|,A|downstream_gene_variant|MODIFIER|YKL146W|YKL146W|transcript|TRANSCRIPT_YKL146W|protein_coding||c.*4708G>A|||||4708|,A|downstream_gene_variant|MODIFIER|YKL145W|YKL145W|transcript|TRANSCRIPT_YKL145W|protein_coding||c.*2953G>A|||||2953|,A|downstream_gene_variant|MODIFIER|YKL145W-A|YKL145W-A|transcript|TRANSCRIPT_YKL145W-A|protein_coding||c.*3519G>A|||||3519|,A|downstream_gene_variant|MODIFIER|YKL143W|YKL143W|transcript|TRANSCRIPT_YKL143W|protein_coding||c.*397G>A|||||397|	70_0.0;1410_0.0;2640_0.0;5150_0.52;7530_0.28;10150_0.0	27.0	27.0	0.0	1.0	True	True	2	49.0	41.0	37.0	12.0	36.0	20.0	0.0	0.0	0.0	13.0	14.0	0.0	A|missense|MODERATE|MRP8|YKL142W|19/219|Protein of unknown function	missense	MODERATE	YKL142W		False	False	False	False	False	False	False	False	False	False	False	False	False	False	False	False	False	False	chrXI_178566_A	72	missense	MODERATE	False
chrXI	221134	TTTCAGCCAAATGATGGGAGGTGCTGGAGGTGCTGGAGGTGCTGGAGGCATGGAC	1018.26		T	T|disruptive_inframe_deletion|MODERATE|YKL117W|YKL117W|transcript|TRANSCRIPT_YKL117W|protein_coding|1/1|c.462_515delAGGTGCTGGAGGTGCTGGAGGCATGGACTTCAGCCAAATGATGGGAGGTGCTGG|p.Gly155_Gly172del|462/651|462/651|154/216||INFO_REALIGN_3_PRIME,T|upstream_gene_variant|MODIFIER|YKL119C|YKL119C|transcript|TRANSCRIPT_YKL119C|protein_coding||c.-1595_-1542delGTCCATGCCTCCAGCACCTCCAGCACCTCCAGCACCTCCCATCATTTGGCTGAA|||||1542|,T|downstream_gene_variant|MODIFIER|YKL121W|YKL121W|transcript|TRANSCRIPT_YKL121W|protein_coding||c.*4059_*4112delTTCAGCCAAATGATGGGAGGTGCTGGAGGTGCTGGAGGTGCTGGAGGCATGGAC|||||4059|,T|downstream_gene_variant|MODIFIER|YKL120W|YKL120W|transcript|TRANSCRIPT_YKL120W|protein_coding||c.*2441_*2494delTTCAGCCAAATGATGGGAGGTGCTGGAGGTGCTGGAGGTGCTGGAGGCATGGAC|||||2441|,T|downstream_gene_variant|MODIFIER|YKL118W|YKL118W|transcript|TRANSCRIPT_YKL118W|protein_coding||c.*1322_*1375delTTCAGCCAAATGATGGGAGGTGCTGGAGGTGCTGGAGGTGCTGGAGGCATGGAC|||||1322|,T|downstream_gene_variant|MODIFIER|YKL116C|YKL116C|transcript|TRANSCRIPT_YKL116C|protein_coding||c.*532_*585delGTCCATGCCTCCAGCACCTCCAGCACCTCCAGCACCTCCCATCATTTGGCTGAA|||||585|,T|downstream_gene_variant|MODIFIER|YKL115C|YKL115C|transcript|TRANSCRIPT_YKL115C|protein_coding||c.*2081_*2134delGTCCATGCCTCCAGCACCTCCAGCACCTCCAGCACCTCCCATCATTTGGCTGAA|||||2134|,T|downstream_gene_variant|MODIFIER|YKL114C|YKL114C|transcript|TRANSCRIPT_YKL114C|protein_coding||c.*2540_*2593delGTCCATGCCTCCAGCACCTCCAGCACCTCCAGCACCTCCCATCATTTGGCTGAA|||||2593|,T|downstream_gene_variant|MODIFIER|YKL113C|YKL113C|transcript|TRANSCRIPT_YKL113C|protein_coding||c.*3915_*3968delGTCCATGCCTCCAGCACCTCCAGCACCTCCAGCACCTCCCATCATTTGGCTGAA|||||3968|	70_0.0;1410_0.0;2640_0.0;5150_0.0;7530_0.28205128205128205;10150_1.0	27.0	27.0	0.0	1.0	True	True	2	41.0	24.0	50.0	28.0	28.0	0.0	0.0	0.0	0.0	0.0	11.0	16.0	T|indel|MODERATE|SBA1|YKL117W|154/216|Co-chaperone that binds and regulates Hsp90 family chaperones	indel	MODERATE	YKL117W		False	False	False	False	False	False	False	False	False	False	False	False	False	False	True	True	True	True	chrXI_221134_T	73	indel	MODERATE	False
chrXI	245230	C	1729.12		T	T|missense_variant|MODERATE|YKL104C|YKL104C|transcript|TRANSCRIPT_YKL104C|protein_coding|1/1|c.520G>A|p.Glu174Lys|520/2154|520/2154|174/717||,T|upstream_gene_variant|MODIFIER|YKL105C|YKL105C|transcript|TRANSCRIPT_YKL105C|protein_coding||c.-2271G>A|||||2271|,T|upstream_gene_variant|MODIFIER|YKL101W|YKL101W|transcript|TRANSCRIPT_YKL101W|protein_coding||c.-4066C>T|||||4066|,T|downstream_gene_variant|MODIFIER|YKL103C|YKL103C|transcript|TRANSCRIPT_YKL103C|protein_coding||c.*1284G>A|||||1284|,T|downstream_gene_variant|MODIFIER|YKL102C|YKL102C|transcript|TRANSCRIPT_YKL102C|protein_coding||c.*3208G>A|||||3208|	70_0.0;1410_0.0;2640_0.0;5150_0.0;7530_0.45;10150_1.0	50.0	50.0	0.0	1.0	True	True	2	44.0	35.0	33.0	24.0	22.0	0.0	0.0	0.0	0.0	0.0	18.0	32.0	T|missense|MODERATE|GFA1|YKL104C|174/717|Glutamine-fructose-6-phosphate amidotransferase	missense	MODERATE	YKL104C		False	False	False	False	False	False	False	False	False	False	False	False	True	False	True	True	True	True	chrXI_245230_T	74	missense	MODERATE	False
chrXI	460642	C	2460.07		A	A|synonymous_variant|LOW|YKR010C|YKR010C|transcript|TRANSCRIPT_YKR010C|protein_coding|1/1|c.933G>T|p.Ser311Ser|933/2316|933/2316|311/771||,A|upstream_gene_variant|MODIFIER|YKR009C|YKR009C|transcript|TRANSCRIPT_YKR009C|protein_coding||c.-3253G>T|||||3253|,A|upstream_gene_variant|MODIFIER|YKR013W|YKR013W|transcript|TRANSCRIPT_YKR013W|protein_coding||c.-3652C>A|||||3652|,A|downstream_gene_variant|MODIFIER|YKR011C|YKR011C|transcript|TRANSCRIPT_YKR011C|protein_coding||c.*1328G>T|||||1328|,A|downstream_gene_variant|MODIFIER|YKR012C|YKR012C|transcript|TRANSCRIPT_YKR012C|protein_coding||c.*3432G>T|||||3432|	70_0.0;1410_0.0;2640_0.0;5150_0.5555555555555556;7530_0.6153846153846154;10150_0.6808510638297872	87.0	87.0	0.0	1.0	True	True	3	50.0	38.0	50.0	12.0	25.0	15.0	0.0	0.0	0.0	15.0	40.0	32.0	A|synonymous|LOW|TOF2|YKR010C|311/771|Protein required for rDNA silencing and mitotic rDNA condensation	synonymous	LOW		YKR010C	False	False	False	False	False	False	False	False	False	True	False	True	True	False	True	True	False	True	chrXI_460642_A	75	synonymous	LOW	False
chrXI	520643	CTG	2381.56		C	C|frameshift_variant|HIGH|YKR042W|YKR042W|transcript|TRANSCRIPT_YKR042W|protein_coding|1/1|c.821_822delTG|p.Val274fs|821/1098|821/1098|274/365||INFO_REALIGN_3_PRIME,C|upstream_gene_variant|MODIFIER|YKR040C|YKR040C|transcript|TRANSCRIPT_YKR040C|protein_coding||c.-1780_-1779delCA|||||1779|,C|upstream_gene_variant|MODIFIER|YKR044W|YKR044W|transcript|TRANSCRIPT_YKR044W|protein_coding||c.-1670_-1669delTG|||||1670|,C|upstream_gene_variant|MODIFIER|YKR047W|YKR047W|transcript|TRANSCRIPT_YKR047W|protein_coding||c.-4912_-4911delTG|||||4912|,C|downstream_gene_variant|MODIFIER|YKR039W|YKR039W|transcript|TRANSCRIPT_YKR039W|protein_coding||c.*3471_*3472delTG|||||3471|,C|downstream_gene_variant|MODIFIER|YKR041W|YKR041W|transcript|TRANSCRIPT_YKR041W|protein_coding||c.*1395_*1396delTG|||||1395|,C|downstream_gene_variant|MODIFIER|YKR043C|YKR043C|transcript|TRANSCRIPT_YKR043C|protein_coding||c.*551_*552delCA|||||552|,C|downstream_gene_variant|MODIFIER|YKR045C|YKR045C|transcript|TRANSCRIPT_YKR045C|protein_coding||c.*3072_*3073delCA|||||3073|,C|downstream_gene_variant|MODIFIER|YKR046C|YKR046C|transcript|TRANSCRIPT_YKR046C|protein_coding||c.*3877_*3878delCA|||||3878|	70_0.0;1410_0.0;2640_0.5;5150_0.5526315789473685;7530_0.625;10150_0.30434782608695654	64.0	64.0	0.0	1.0	True	True	4	41.0	29.0	14.0	17.0	9.0	32.0	0.0	0.0	14.0	21.0	15.0	14.0	C|indel|HIGH|UTH1|YKR042W|274/365|Mitochondrial inner membrane protein	indel	HIGH	YKR042W		False	False	False	False	False	False	False	False	True	False	False	True	False	False	True	False	False	True	chrXI_520643_C	76	indel	HIGH	False
chrXI	584744	G	1378.0099999999998		A	A|missense_variant|MODERATE|YKR077W|YKR077W|transcript|TRANSCRIPT_YKR077W|protein_coding|1/1|c.505G>A|p.Ala169Thr|505/1092|505/1092|169/363||,A|upstream_gene_variant|MODIFIER|YKR075C|YKR075C|transcript|TRANSCRIPT_YKR075C|protein_coding||c.-3406C>T|||||3406|,A|upstream_gene_variant|MODIFIER|YKR078W|YKR078W|transcript|TRANSCRIPT_YKR078W|protein_coding||c.-795G>A|||||795|,A|downstream_gene_variant|MODIFIER|YKR074W|YKR074W|transcript|TRANSCRIPT_YKR074W|protein_coding||c.*4480G>A|||||4480|,A|downstream_gene_variant|MODIFIER|YKR075W-A|YKR075W-A|transcript|TRANSCRIPT_YKR075W-A|protein_coding||c.*3675G>A|||||3675|WARNING_TRANSCRIPT_NO_START_CODON,A|downstream_gene_variant|MODIFIER|YKR076W|YKR076W|transcript|TRANSCRIPT_YKR076W|protein_coding||c.*762G>A|||||762|,A|downstream_gene_variant|MODIFIER|YKR079C|YKR079C|transcript|TRANSCRIPT_YKR079C|protein_coding||c.*2632C>T|||||2632|	70_0.0;1410_0.0;2640_0.0;5150_0.0;7530_0.1;10150_1.0	41.0	41.0	0.0	1.0	True	False	1	42.0	30.0	38.0	20.0	36.0	0.0	0.0	0.0	0.0	0.0	4.0	37.0	A|missense|MODERATE|MSA2|YKR077W|169/363|Putative transcriptional activator	missense	MODERATE	YKR077W		False	False	False	False	False	False	False	False	False	False	False	False	False	False	True	True	True	True	chrXI_584744_A	77	missense	MODERATE	False
chrXI	667252	GGGTGTGTGTGGGTGT	261.22		GGTGTGGGTGT	GGTGTGGGTGT|downstream_gene_variant|MODIFIER|YKR106W|YKR106W|transcript|TRANSCRIPT_YKR106W|protein_coding||c.*3428_*3432delGTGTG|||||3428|,GGTGTGGGTGT|intergenic_region|MODIFIER|YKR106W-CHR_END|YKR106W-CHR_END|intergenic_region|YKR106W-CHR_END|||n.667254_667258delGTGTG||||||	70_0.0;2640_1.0;7530_0.0	5.0	5.0	0.0	1.0	True	False	1	137.0	3.0	0.0	3.0	142.0	0.0	0.0	0.0	5.0	0.0	0.0	0.0		noncoding	NA			False	False	False	False	False	False	False	False	False	False	False	False	False	False	False	False	False	False	chrXI_667252_GGTGTGGGTGT	78	noncoding	NA	True
chrXII	11255	CACACACACCCACACACACCACACCCACACA	1790.92		C	C|upstream_gene_variant|MODIFIER|YLL066C|YLL066C|transcript|TRANSCRIPT_YLL066C|protein_coding||c.-1443_-1414delTGTGTGGGTGTGGTGTGTGTGGGTGTGTGT|||||1414|,C|upstream_gene_variant|MODIFIER|YLL065W|YLL065W|transcript|TRANSCRIPT_YLL065W|protein_coding||c.-475_-446delACACACACCCACACACACCACACCCACACA|||||475|,C|downstream_gene_variant|MODIFIER|YLL066W-A|YLL066W-A|transcript|TRANSCRIPT_YLL066W-A|protein_coding||c.*4282_*4311delACACACACCCACACACACCACACCCACACA|||||4282|,C|downstream_gene_variant|MODIFIER|YLL064C|YLL064C|transcript|TRANSCRIPT_YLL064C|protein_coding||c.*1803_*1832delTGTGTGGGTGTGGTGTGTGTGGGTGTGTGT|||||1832|,C|downstream_gene_variant|MODIFIER|YLL063C|YLL063C|transcript|TRANSCRIPT_YLL063C|protein_coding||c.*3368_*3397delTGTGTGGGTGTGGTGTGTGTGGGTGTGTGT|||||3397|,C|intergenic_region|MODIFIER|YLL066C-YLL065W|YLL066C-YLL065W|intergenic_region|YLL066C-YLL065W|||n.11256_11285delACACACACCCACACACACCACACCCACACA||||||	70_0.0;1410_0.0;2640_0.0;5150_0.0;7530_0.5294117647058824;10150_0.0	36.0	36.0	0.0	1.0	True	False	1	71.0	15.0	39.0	16.0	32.0	9.0	0.0	0.0	0.0	0.0	36.0	0.0		noncoding	NA			False	False	False	False	False	False	False	False	False	False	False	False	False	False	False	False	False	False	chrXII_11255_C	79	noncoding	NA	True
chrXII	42536	G	2223.09		A	A|synonymous_variant|LOW|YLL048C|YLL048C|transcript|TRANSCRIPT_YLL048C|protein_coding|1/1|c.3735C>T|p.Ser1245Ser|3735/4986|3735/4986|1245/1661||,A|upstream_gene_variant|MODIFIER|YLL051C|YLL051C|transcript|TRANSCRIPT_YLL051C|protein_coding||c.-3060C>T|||||3060|,A|upstream_gene_variant|MODIFIER|YLL050C|YLL050C|transcript|TRANSCRIPT_YLL050C|protein_coding||c.-2117C>T|||||2117|,A|upstream_gene_variant|MODIFIER|YLL047W|YLL047W|transcript|TRANSCRIPT_YLL047W|protein_coding||c.-4141G>A|||||4141|,A|downstream_gene_variant|MODIFIER|YLL049W|YLL049W|transcript|TRANSCRIPT_YLL049W|protein_coding||c.*1326G>A|||||1326|,A|downstream_gene_variant|MODIFIER|YLL046C|YLL046C|transcript|TRANSCRIPT_YLL046C|protein_coding||c.*4183C>T|||||4183|	70_0.0;1410_0.0;2640_0.0;5150_0.4444444444444444;7530_0.5166666666666667;10150_0.7222222222222222	73.0	73.0	0.0	1.0	True	True	3	50.0	33.0	53.0	20.0	29.0	10.0	0.0	0.0	0.0	16.0	31.0	26.0	A|synonymous|LOW|YBT1|YLL048C|1245/1661|Transporter of the ATP-binding cassette (ABC) family	synonymous	LOW		YLL048C	False	False	False	False	False	False	False	False	False	True	False	True	True	False	True	True	False	True	chrXII_42536_A	80	synonymous	LOW	False
chrXII	54849	G	1355.04		A	A|synonymous_variant|LOW|YLL040C|YLL040C|transcript|TRANSCRIPT_YLL040C|protein_coding|1/1|c.8802C>T|p.Ala2934Ala|8802/9435|8802/9435|2934/3144||,A|upstream_gene_variant|MODIFIER|YLL042C|YLL042C|transcript|TRANSCRIPT_YLL042C|protein_coding||c.-2254C>T|||||2254|,A|upstream_gene_variant|MODIFIER|YLL041C|YLL041C|transcript|TRANSCRIPT_YLL041C|protein_coding||c.-913C>T|||||913|,A|downstream_gene_variant|MODIFIER|YLL043W|YLL043W|transcript|TRANSCRIPT_YLL043W|protein_coding||c.*2897G>A|||||2897|	70_0.0;1410_0.0;2640_0.0;5150_0.4074074074074074;7530_0.5;10150_0.45454545454545453	51.0	51.0	0.0	1.0	True	True	3	51.0	35.0	43.0	16.0	25.0	18.0	0.0	0.0	0.0	11.0	25.0	15.0	A|synonymous|LOW|VPS13|YLL040C|2934/3144|Protein involved in prospore membrane morphogenesis	synonymous	LOW		YLL040C	False	False	False	False	False	False	False	False	False	True	False	True	True	False	True	True	False	True	chrXII_54849_A	81	synonymous	LOW	False
chrXII	194856	A	1726.0		G	G|upstream_gene_variant|MODIFIER|YLR024C|YLR024C|transcript|TRANSCRIPT_YLR024C|protein_coding||c.-1000T>C|||||1000|,G|upstream_gene_variant|MODIFIER|YLR025W|YLR025W|transcript|TRANSCRIPT_YLR025W|protein_coding||c.-171A>G|||||171|,G|downstream_gene_variant|MODIFIER|YLR026C|YLR026C|transcript|TRANSCRIPT_YLR026C|protein_coding||c.*1166T>C|||||1166|,G|downstream_gene_variant|MODIFIER|YLR027C|YLR027C|transcript|TRANSCRIPT_YLR027C|protein_coding||c.*2542T>C|||||2542|,G|intergenic_region|MODIFIER|YLR024C-YLR025W|YLR024C-YLR025W|intergenic_region|YLR024C-YLR025W|||n.194856A>G||||||	70_0.0;1410_0.0;2640_0.0;5150_0.46938775510204084;7530_0.5609756097560976;10150_0.42857142857142855	61.0	61.0	0.0	1.0	True	True	3	49.0	34.0	49.0	26.0	18.0	20.0	0.0	0.0	0.0	23.0	23.0	15.0		noncoding	NA			False	False	False	False	False	False	False	False	False	True	False	True	True	False	True	True	False	True	chrXII_194856_G	82	noncoding	NA	False
chrXII	370261	TACA	11672.48		T	T|disruptive_inframe_deletion&splice_region_variant|MODERATE|YLR110C|YLR110C|transcript|TRANSCRIPT_YLR110C|protein_coding|1/1|c.398_400delTGT|p.Leu133del|400/402|398/402|133/133||,T|upstream_gene_variant|MODIFIER|YLR108C|YLR108C|transcript|TRANSCRIPT_YLR108C|protein_coding||c.-1577_-1575delTGT|||||1575|,T|upstream_gene_variant|MODIFIER|YLR111W|YLR111W|transcript|TRANSCRIPT_YLR111W|protein_coding||c.-692_-690delACA|||||692|,T|upstream_gene_variant|MODIFIER|YLR112W|YLR112W|transcript|TRANSCRIPT_YLR112W|protein_coding||c.-1092_-1090delACA|||||1092|,T|upstream_gene_variant|MODIFIER|YLR113W|YLR113W|transcript|TRANSCRIPT_YLR113W|protein_coding||c.-1921_-1919delACA|||||1921|,T|downstream_gene_variant|MODIFIER|YLR107W|YLR107W|transcript|TRANSCRIPT_YLR107W|protein_coding||c.*4369_*4371delACA|||||4369|,T|downstream_gene_variant|MODIFIER|YLR109W|YLR109W|transcript|TRANSCRIPT_YLR109W|protein_coding||c.*388_*390delACA|||||388|	70_0.0;1410_0.5384615384615384;2640_0.34210526315789475;5150_0.6428571428571429;7530_0.6052631578947368;10150_0.5652173913043478	81.0	299.0	0.0	0.2709030100334448	False	True	5	41.0	12.0	25.0	10.0	15.0	10.0	0.0	14.0	13.0	18.0	23.0	13.0	T|indel|MODERATE|CCW12|YLR110C|133/133|Cell wall mannoprotein	indel	MODERATE	YLR110C		False	False	False	False	False	True	False	False	True	True	False	True	True	False	True	True	False	True	chrXII_370261_T	83	indel	MODERATE	False
chrXII	406773	G	2495.32		A	A|stop_gained|HIGH|YLR131C|YLR131C|transcript|TRANSCRIPT_YLR131C|protein_coding|1/1|c.613C>T|p.Gln205*|613/2313|613/2313|205/770||,A|upstream_gene_variant|MODIFIER|YLR130C|YLR130C|transcript|TRANSCRIPT_YLR130C|protein_coding||c.-2148C>T|||||2148|,A|upstream_gene_variant|MODIFIER|YLR133W|YLR133W|transcript|TRANSCRIPT_YLR133W|protein_coding||c.-2235G>A|||||2235|,A|upstream_gene_variant|MODIFIER|YLR134W|YLR134W|transcript|TRANSCRIPT_YLR134W|protein_coding||c.-4513G>A|||||4513|,A|downstream_gene_variant|MODIFIER|YLR129W|YLR129W|transcript|TRANSCRIPT_YLR129W|protein_coding||c.*3722G>A|||||3722|,A|downstream_gene_variant|MODIFIER|YLR132C|YLR132C|transcript|TRANSCRIPT_YLR132C|protein_coding||c.*1073C>T|||||1073|	70_0.0;1410_0.0;2640_0.0;5150_0.4;7530_0.38461538461538464;10150_0.40625	38.0	83.0	0.0	0.4578313253012048	False	True	3	42.0	28.0	38.0	15.0	24.0	19.0	0.0	0.0	0.0	10.0	15.0	13.0	A|nonsense|HIGH|ACE2|YLR131C|205/770|Transcription factor required for septum destruction after cytokinesis	nonsense	HIGH	YLR131C		False	False	False	False	False	False	False	False	False	False	False	True	False	False	True	True	False	True	chrXII_406773_A	84	nonsense	HIGH	False
chrXII	532103	C	98.65		T	T|missense_variant|MODERATE|YLR189C|YLR189C|transcript|TRANSCRIPT_YLR189C|protein_coding|1/1|c.2854G>A|p.Asp952Asn|2854/3597|2854/3597|952/1198||,T|upstream_gene_variant|MODIFIER|YLR190W|YLR190W|transcript|TRANSCRIPT_YLR190W|protein_coding||c.-3674C>T|||||3674|,T|downstream_gene_variant|MODIFIER|YLR187W|YLR187W|transcript|TRANSCRIPT_YLR187W|protein_coding||c.*3595C>T|||||3595|,T|downstream_gene_variant|MODIFIER|YLR188W|YLR188W|transcript|TRANSCRIPT_YLR188W|protein_coding||c.*1153C>T|||||1153|	70_0.0;1410_0.0;2640_0.0;5150_0.0;7530_0.0;10150_0.19230769230769232	5.0	5.0	0.0	1.0	True	False	1	44.0	25.0	36.0	20.0	35.0	21.0	0.0	0.0	0.0	0.0	0.0	5.0	T|missense|MODERATE|ATG26|YLR189C|952/1198|UDP-glucose:sterol glucosyltransferase	missense	MODERATE	YLR189C		False	False	False	False	False	False	False	False	False	False	False	False	False	False	False	False	False	True	chrXII_532103_T	85	missense	MODERATE	False
chrXII	966740	T	893.6199999999999		G	G|missense_variant|MODERATE|YLR422W|YLR422W|transcript|TRANSCRIPT_YLR422W|protein_coding|1/1|c.306T>G|p.Phe102Leu|306/5799|306/5799|102/1932||,G|upstream_gene_variant|MODIFIER|YLR421C|YLR421C|transcript|TRANSCRIPT_YLR421C|protein_coding||c.-642A>C|||||642|,G|downstream_gene_variant|MODIFIER|YLR419W|YLR419W|transcript|TRANSCRIPT_YLR419W|protein_coding||c.*3467T>G|||||3467|,G|downstream_gene_variant|MODIFIER|YLR420W|YLR420W|transcript|TRANSCRIPT_YLR420W|protein_coding||c.*1323T>G|||||1323|	70_0.0;1410_0.0;2640_0.0;5150_0.0;7530_0.0;10150_0.8787878787878788	29.0	29.0	0.0	1.0	True	False	1	52.0	34.0	50.0	34.0	47.0	4.0	0.0	0.0	0.0	0.0	0.0	29.0	G|missense|MODERATE|DCK1|YLR422W|102/1932|Dock family protein (Dedicator Of CytoKinesis)_ homolog of human DOCK1	missense	MODERATE	YLR422W		False	False	False	False	False	False	False	False	False	False	False	False	False	False	False	True	False	True	chrXII_966740_G	86	missense	MODERATE	False
chrXII	1038272	T	1518.62		G	G|missense_variant|MODERATE|YLR451W|YLR451W|transcript|TRANSCRIPT_YLR451W|protein_coding|1/1|c.1642T>G|p.Phe548Val|1642/2661|1642/2661|548/886||,G|downstream_gene_variant|MODIFIER|YLR450W|YLR450W|transcript|TRANSCRIPT_YLR450W|protein_coding||c.*1970T>G|||||1970|,G|downstream_gene_variant|MODIFIER|YLR452C|YLR452C|transcript|TRANSCRIPT_YLR452C|protein_coding||c.*1536A>C|||||1536|,G|downstream_gene_variant|MODIFIER|YLR453C|YLR453C|transcript|TRANSCRIPT_YLR453C|protein_coding||c.*4065A>C|||||4065|	70_0.0;1410_0.0;2640_0.0;5150_0.0;7530_0.0;10150_0.8703703703703703	47.0	47.0	0.0	1.0	True	False	1	47.0	37.0	42.0	26.0	49.0	7.0	0.0	0.0	0.0	0.0	0.0	47.0	G|missense|MODERATE|LEU3|YLR451W|548/886|Zinc-knuckle transcription factor_ repressor and activator	missense	MODERATE	YLR451W		False	False	False	False	False	False	False	False	False	False	False	False	False	False	False	True	False	True	chrXII_1038272_G	87	missense	MODERATE	False
chrXII	1045108	T	1942.98		A	A|synonymous_variant|LOW|YLR454W|YLR454W|transcript|TRANSCRIPT_YLR454W|protein_coding|1/1|c.573T>A|p.Ile191Ile|573/7887|573/7887|191/2628||,A|upstream_gene_variant|MODIFIER|YLR452C|YLR452C|transcript|TRANSCRIPT_YLR452C|protein_coding||c.-3204A>T|||||3204|,A|upstream_gene_variant|MODIFIER|YLR453C|YLR453C|transcript|TRANSCRIPT_YLR453C|protein_coding||c.-1584A>T|||||1584|	70_0.0;1410_0.0;2640_0.0;5150_0.0;7530_0.5365853658536586;10150_1.0	56.0	56.0	0.0	1.0	True	True	2	49.0	23.0	42.0	18.0	19.0	0.0	0.0	0.0	0.0	0.0	22.0	34.0	A|synonymous|LOW|YLR454W|YLR454W|191/2628|YLR454W	synonymous	LOW		YLR454W	False	False	False	False	False	False	False	False	False	False	False	False	True	False	True	True	True	True	chrXII_1045108_A	88	synonymous	LOW	False
chrXII	1059979	CG	74.56		C	C|upstream_gene_variant|MODIFIER|YLR457C|YLR457C|transcript|TRANSCRIPT_YLR457C|protein_coding||c.-2671delC|||||2671|,C|upstream_gene_variant|MODIFIER|YLR461W|YLR461W|transcript|TRANSCRIPT_YLR461W|protein_coding||c.-3477delG|||||3477|,C|downstream_gene_variant|MODIFIER|YLR455W|YLR455W|transcript|TRANSCRIPT_YLR455W|protein_coding||c.*4899delG|||||4899|,C|downstream_gene_variant|MODIFIER|YLR456W|YLR456W|transcript|TRANSCRIPT_YLR456W|protein_coding||c.*3758delG|||||3758|,C|downstream_gene_variant|MODIFIER|YLR458W|YLR458W|transcript|TRANSCRIPT_YLR458W|protein_coding||c.*2607delG|||||2607|,C|downstream_gene_variant|MODIFIER|YLR459W|YLR459W|transcript|TRANSCRIPT_YLR459W|protein_coding||c.*924delG|||||924|,C|downstream_gene_variant|MODIFIER|YLR460C|YLR460C|transcript|TRANSCRIPT_YLR460C|protein_coding||c.*315delC|||||315|,C|intergenic_region|MODIFIER|YLR459W-YLR460C|YLR459W-YLR460C|intergenic_region|YLR459W-YLR460C|||n.1059980delG||||||	70_0.0;1410_0.1276595744680851;2640_0.0;5150_0.0;7530_0.0;10150_0.0	6.0	6.0	0.0	1.0	True	False	1	62.0	41.0	49.0	46.0	57.0	45.0	0.0	6.0	0.0	0.0	0.0	0.0		noncoding	NA			False	False	False	False	False	False	False	False	False	False	False	False	False	False	False	False	False	False	chrXII_1059979_C	89	noncoding	NA	False
chrXIII	19760	C	183.66		A	A|missense_variant|MODERATE|YML126C|YML126C|transcript|TRANSCRIPT_YML126C|protein_coding|1/1|c.817G>T|p.Gly273Trp|817/1476|817/1476|273/491||,A|upstream_gene_variant|MODIFIER|YML129C|YML129C|transcript|TRANSCRIPT_YML129C|protein_coding||c.-4966G>T|||||4966|,A|upstream_gene_variant|MODIFIER|YML128C|YML128C|transcript|TRANSCRIPT_YML128C|protein_coding||c.-3043G>T|||||3043|,A|downstream_gene_variant|MODIFIER|YML127W|YML127W|transcript|TRANSCRIPT_YML127W|protein_coding||c.*910C>A|||||910|,A|downstream_gene_variant|MODIFIER|YML125C|YML125C|transcript|TRANSCRIPT_YML125C|protein_coding||c.*1042G>T|||||1042|,A|downstream_gene_variant|MODIFIER|YML124C|YML124C|transcript|TRANSCRIPT_YML124C|protein_coding||c.*2329G>T|||||2329|,A|downstream_gene_variant|MODIFIER|YML123C|YML123C|transcript|TRANSCRIPT_YML123C|protein_coding||c.*4318G>T|||||4318|	70_0.0;1410_0.0;2640_0.0;5150_0.0;7530_0.0;10150_0.20454545454545456	9.0	9.0	0.0	1.0	True	False	1	53.0	27.0	52.0	28.0	33.0	35.0	0.0	0.0	0.0	0.0	0.0	9.0	A|missense|MODERATE|ERG13|YML126C|273/491|3-hydroxy-3-methylglutaryl-CoA (HMG-CoA) synthase	missense	MODERATE	YML126C		False	False	False	False	False	False	False	False	False	False	False	False	False	False	False	False	False	True	chrXIII_19760_A	90	missense	MODERATE	False
chrXIII	57637	AG	348.64		A	A|upstream_gene_variant|MODIFIER|YML107C|YML107C|transcript|TRANSCRIPT_YML107C|protein_coding||c.-1321delC|||||1321|,A|downstream_gene_variant|MODIFIER|YML109W|YML109W|transcript|TRANSCRIPT_YML109W|protein_coding||c.*3123delG|||||3123|,A|downstream_gene_variant|MODIFIER|YML108W|YML108W|transcript|TRANSCRIPT_YML108W|protein_coding||c.*2480delG|||||2480|,A|downstream_gene_variant|MODIFIER|YML106W|YML106W|transcript|TRANSCRIPT_YML106W|protein_coding||c.*137delG|||||137|,A|downstream_gene_variant|MODIFIER|YML105C|YML105C|transcript|TRANSCRIPT_YML105C|protein_coding||c.*276delC|||||276|,A|downstream_gene_variant|MODIFIER|YML104C|YML104C|transcript|TRANSCRIPT_YML104C|protein_coding||c.*1348delC|||||1348|,A|downstream_gene_variant|MODIFIER|YML103C|YML103C|transcript|TRANSCRIPT_YML103C|protein_coding||c.*4992delC|||||4992|,A|intergenic_region|MODIFIER|YML106W-YML105C|YML106W-YML105C|intergenic_region|YML106W-YML105C|||n.57638delG||||||	70_0.0;1410_0.0;2640_0.0;5150_0.0;7530_0.0;10150_0.4782608695652174	11.0	11.0	0.0	1.0	True	False	1	46.0	22.0	47.0	27.0	29.0	12.0	0.0	0.0	0.0	0.0	0.0	11.0		noncoding	NA			False	False	False	False	False	False	False	False	False	False	False	False	False	False	False	True	False	True	chrXIII_57637_A	91	noncoding	NA	False
chrXIII	93705	C	144.14		T	T|synonymous_variant|LOW|YML088W|YML088W|transcript|TRANSCRIPT_YML088W|protein_coding|1/1|c.1431C>T|p.Asn477Asn|1431/2007|1431/2007|477/668||,T|upstream_gene_variant|MODIFIER|YML091C|YML091C|transcript|TRANSCRIPT_YML091C|protein_coding||c.-2934G>A|||||2934|,T|upstream_gene_variant|MODIFIER|YML089C|YML089C|transcript|TRANSCRIPT_YML089C|protein_coding||c.-2256G>A|||||2256|,T|downstream_gene_variant|MODIFIER|YML090W|YML090W|transcript|TRANSCRIPT_YML090W|protein_coding||c.*2535C>T|||||2535|,T|downstream_gene_variant|MODIFIER|YML087C|YML087C|transcript|TRANSCRIPT_YML087C|protein_coding||c.*766G>A|||||766|,T|downstream_gene_variant|MODIFIER|YML086C|YML086C|transcript|TRANSCRIPT_YML086C|protein_coding||c.*2126G>A|||||2126|,T|downstream_gene_variant|MODIFIER|YML085C|YML085C|transcript|TRANSCRIPT_YML085C|protein_coding||c.*4276G>A|||||4276|	70_0.0;1410_0.0;2640_0.0;5150_0.16666666666666666;7530_0.18;10150_0.0	13.0	13.0	0.0	1.0	True	False	1	42.0	31.0	41.0	20.0	41.0	33.0	0.0	0.0	0.0	4.0	9.0	0.0	T|synonymous|LOW|UFO1|YML088W|477/668|F-box receptor protein	synonymous	LOW		YML088W	False	False	False	False	False	False	False	False	False	False	False	False	False	False	False	False	False	False	chrXIII_93705_T	92	synonymous	LOW	False
chrXIII	159459	C	3430.320000000001		T	T|missense_variant|MODERATE|YML058W|YML058W|transcript|TRANSCRIPT_YML058W|protein_coding|1/1|c.37C>T|p.Arg13Cys|37/315|37/315|13/104||,T|upstream_gene_variant|MODIFIER|YML059C|YML059C|transcript|TRANSCRIPT_YML059C|protein_coding||c.-1161G>A|||||1161|,T|upstream_gene_variant|MODIFIER|YML057W|YML057W|transcript|TRANSCRIPT_YML057W|protein_coding||c.-761C>T|||||761|,T|downstream_gene_variant|MODIFIER|YML058W-A|YML058W-A|transcript|TRANSCRIPT_YML058W-A|protein_coding||c.*453C>T|||||453|,T|downstream_gene_variant|MODIFIER|YML057C-A|YML057C-A|transcript|TRANSCRIPT_YML057C-A|protein_coding||c.*604G>A|||||604|,T|downstream_gene_variant|MODIFIER|YML056C|YML056C|transcript|TRANSCRIPT_YML056C|protein_coding||c.*2775G>A|||||2775|	70_0.0;1410_0.6296296296296297;2640_0.41025641025641024;5150_0.6470588235294118;7530_0.6857142857142857;10150_1.0	105.0	105.0	0.0	1.0	True	True	5	43.0	10.0	23.0	6.0	11.0	0.0	0.0	17.0	16.0	11.0	24.0	37.0	T|missense|MODERATE|SML1|YML058W|13/104|Ribonucleotide reductase inhibitor	missense	MODERATE	YML058W		False	False	False	True	False	True	True	False	True	True	False	True	True	False	True	True	True	True	chrXIII_159459_T	93	missense	MODERATE	False
chrXIII	305303	G	89.65		T	T|missense_variant|MODERATE|YMR016C|YMR016C|transcript|TRANSCRIPT_YMR016C|protein_coding|1/1|c.326C>A|p.Pro109Gln|326/2355|326/2355|109/784||,T|upstream_gene_variant|MODIFIER|YMR015C|YMR015C|transcript|TRANSCRIPT_YMR015C|protein_coding||c.-2780C>A|||||2780|,T|upstream_gene_variant|MODIFIER|YMR017W|YMR017W|transcript|TRANSCRIPT_YMR017W|protein_coding||c.-2222G>T|||||2222|,T|upstream_gene_variant|MODIFIER|YMR018W|YMR018W|transcript|TRANSCRIPT_YMR018W|protein_coding||c.-4941G>T|||||4941|,T|downstream_gene_variant|MODIFIER|YMR014W|YMR014W|transcript|TRANSCRIPT_YMR014W|protein_coding||c.*4838G>T|||||4838|	70_0.0;1410_0.0;2640_0.0;5150_0.0;7530_0.18181818181818182;10150_0.0	6.0	6.0	0.0	1.0	True	False	1	53.0	39.0	36.0	33.0	27.0	38.0	0.0	0.0	0.0	0.0	6.0	0.0	T|missense|MODERATE|SOK2|YMR016C|109/784|Nuclear protein that negatively regulates pseudohyphal differentiation	missense	MODERATE	YMR016C		False	False	False	False	False	False	False	False	False	False	False	False	False	False	False	False	False	False	chrXIII_305303_T	94	missense	MODERATE	False
chrXIII	328362	C	1412.07		A	A|missense_variant|MODERATE|YMR028W|YMR028W|transcript|TRANSCRIPT_YMR028W|protein_coding|1/1|c.845C>A|p.Thr282Lys|845/1101|845/1101|282/366||,A|upstream_gene_variant|MODIFIER|YMR026C|YMR026C|transcript|TRANSCRIPT_YMR026C|protein_coding||c.-2891G>T|||||2891|,A|upstream_gene_variant|MODIFIER|YMR030W|YMR030W|transcript|TRANSCRIPT_YMR030W|protein_coding||c.-2467C>A|||||2467|,A|downstream_gene_variant|MODIFIER|YMR025W|YMR025W|transcript|TRANSCRIPT_YMR025W|protein_coding||c.*4139C>A|||||4139|,A|downstream_gene_variant|MODIFIER|YMR027W|YMR027W|transcript|TRANSCRIPT_YMR027W|protein_coding||c.*1037C>A|||||1037|,A|downstream_gene_variant|MODIFIER|YMR029C|YMR029C|transcript|TRANSCRIPT_YMR029C|protein_coding||c.*334G>T|||||334|,A|downstream_gene_variant|MODIFIER|YMR031C|YMR031C|transcript|TRANSCRIPT_YMR031C|protein_coding||c.*3886G>T|||||3886|	70_0.0;1410_0.0;2640_0.0;5150_0.4117647058823529;7530_0.6097560975609756;10150_0.6521739130434783	47.0	47.0	0.0	1.0	True	True	3	48.0	24.0	44.0	10.0	16.0	8.0	0.0	0.0	0.0	7.0	25.0	15.0	A|missense|MODERATE|TAP42|YMR028W|282/366|Essential protein involved in the TOR signaling pathway	missense	MODERATE	YMR028W		False	False	False	False	False	False	False	False	False	True	False	True	True	False	True	True	False	True	chrXIII_328362_A	95	missense	MODERATE	False
chrXIII	396556	C	383.6		T	T|upstream_gene_variant|MODIFIER|YMR060C|YMR060C|transcript|TRANSCRIPT_YMR060C|protein_coding||c.-4005G>A|||||4005|,T|upstream_gene_variant|MODIFIER|YMR062C|YMR062C|transcript|TRANSCRIPT_YMR062C|protein_coding||c.-141G>A|||||141|,T|upstream_gene_variant|MODIFIER|YMR063W|YMR063W|transcript|TRANSCRIPT_YMR063W|protein_coding||c.-557C>T|||||557|,T|upstream_gene_variant|MODIFIER|YMR064W|YMR064W|transcript|TRANSCRIPT_YMR064W|protein_coding||c.-1383C>T|||||1383|,T|upstream_gene_variant|MODIFIER|YMR065W|YMR065W|transcript|TRANSCRIPT_YMR065W|protein_coding||c.-3182C>T|||||3182|,T|downstream_gene_variant|MODIFIER|YMR061W|YMR061W|transcript|TRANSCRIPT_YMR061W|protein_coding||c.*1732C>T|||||1732|,T|intergenic_region|MODIFIER|YMR062C-YMR063W|YMR062C-YMR063W|intergenic_region|YMR062C-YMR063W|||n.396556C>T||||||	70_0.0;1410_0.0;2640_0.0;5150_0.0;7530_0.0;10150_0.56	14.0	14.0	0.0	1.0	True	False	1	50.0	37.0	47.0	28.0	44.0	11.0	0.0	0.0	0.0	0.0	0.0	14.0		noncoding	NA			False	False	False	False	False	False	False	False	False	False	False	False	False	False	False	True	False	True	chrXIII_396556_T	96	noncoding	NA	False
chrXIII	453424	G	1646.0300000000002		A	A|synonymous_variant|LOW|YMR092C|YMR092C|transcript|TRANSCRIPT_YMR092C|protein_coding|1/1|c.93C>T|p.Asn31Asn|93/1848|93/1848|31/615||,A|upstream_gene_variant|MODIFIER|YMR091C|YMR091C|transcript|TRANSCRIPT_YMR091C|protein_coding||c.-2022C>T|||||2022|,A|upstream_gene_variant|MODIFIER|YMR093W|YMR093W|transcript|TRANSCRIPT_YMR093W|protein_coding||c.-628G>A|||||628|,A|upstream_gene_variant|MODIFIER|YMR094W|YMR094W|transcript|TRANSCRIPT_YMR094W|protein_coding||c.-2438G>A|||||2438|,A|downstream_gene_variant|MODIFIER|YMR090W|YMR090W|transcript|TRANSCRIPT_YMR090W|protein_coding||c.*3459G>A|||||3459|,A|downstream_gene_variant|MODIFIER|YMR095C|YMR095C|transcript|TRANSCRIPT_YMR095C|protein_coding||c.*3898C>T|||||3898|	70_0.0;1410_0.0;2640_0.0;5150_0.5909090909090909;7530_0.6046511627906976;10150_0.3333333333333333	53.0	53.0	0.0	1.0	True	True	3	44.0	35.0	44.0	9.0	17.0	28.0	0.0	0.0	0.0	13.0	26.0	14.0	A|synonymous|LOW|AIP1|YMR092C|31/615|Actin cortical patch component	synonymous	LOW		YMR092C	False	False	False	False	False	False	False	False	False	False	False	True	False	False	True	False	False	True	chrXIII_453424_A	97	synonymous	LOW	False
chrXIII	475253	C	1250.24		A	A|missense_variant|MODERATE|YMR104C|YMR104C|transcript|TRANSCRIPT_YMR104C|protein_coding|1/1|c.238G>T|p.Ala80Ser|238/2034|238/2034|80/677||,A|upstream_gene_variant|MODIFIER|YMR102C|YMR102C|transcript|TRANSCRIPT_YMR102C|protein_coding||c.-2864G>T|||||2864|,A|upstream_gene_variant|MODIFIER|YMR103C|YMR103C|transcript|TRANSCRIPT_YMR103C|protein_coding||c.-1952G>T|||||1952|,A|upstream_gene_variant|MODIFIER|YMR105W-A|YMR105W-A|transcript|TRANSCRIPT_YMR105W-A|protein_coding||c.-2848C>A|||||2848|,A|downstream_gene_variant|MODIFIER|YMR105C|YMR105C|transcript|TRANSCRIPT_YMR105C|protein_coding||c.*681G>T|||||681|,A|downstream_gene_variant|MODIFIER|YMR106C|YMR106C|transcript|TRANSCRIPT_YMR106C|protein_coding||c.*3085G>T|||||3085|	70_0.0;1410_0.0;2640_0.0;5150_0.43478260869565216;7530_0.4473684210526316;10150_0.5862068965517241	44.0	44.0	0.0	1.0	True	True	3	50.0	30.0	47.0	13.0	21.0	12.0	0.0	0.0	0.0	10.0	17.0	17.0	A|missense|MODERATE|YPK2|YMR104C|80/677|Protein kinase similar to S/T protein kinase Ypk1p	missense	MODERATE	YMR104C		False	False	False	False	False	False	False	False	False	True	False	True	True	False	True	True	False	True	chrXIII_475253_A	98	missense	MODERATE	False
chrXIII	538199	G	689.1700000000003		T	T|missense_variant|MODERATE|YMR134W|YMR134W|transcript|TRANSCRIPT_YMR134W|protein_coding|1/1|c.333G>T|p.Lys111Asn|333/714|333/714|111/237||,T|upstream_gene_variant|MODIFIER|YMR131C|YMR131C|transcript|TRANSCRIPT_YMR131C|protein_coding||c.-3474C>A|||||3474|,T|upstream_gene_variant|MODIFIER|YMR132C|YMR132C|transcript|TRANSCRIPT_YMR132C|protein_coding||c.-2602C>A|||||2602|,T|upstream_gene_variant|MODIFIER|YMR135W-A|YMR135W-A|transcript|TRANSCRIPT_YMR135W-A|protein_coding||c.-1720G>T|||||1720|,T|upstream_gene_variant|MODIFIER|YMR136W|YMR136W|transcript|TRANSCRIPT_YMR136W|protein_coding||c.-3008G>T|||||3008|,T|downstream_gene_variant|MODIFIER|YMR133W|YMR133W|transcript|TRANSCRIPT_YMR133W|protein_coding||c.*562G>T|||||562|,T|downstream_gene_variant|MODIFIER|YMR135C|YMR135C|transcript|TRANSCRIPT_YMR135C|protein_coding||c.*501C>A|||||501|,T|downstream_gene_variant|MODIFIER|YMR137C|YMR137C|transcript|TRANSCRIPT_YMR137C|protein_coding||c.*4823C>A|||||4823|	70_0.0;1410_0.0;2640_0.0;5150_0.0;7530_0.11764705882352941;10150_0.5526315789473685	25.0	25.0	0.0	1.0	True	False	1	45.0	36.0	36.0	17.0	30.0	17.0	0.0	0.0	0.0	0.0	4.0	21.0	T|missense|MODERATE|ERG29|YMR134W|111/237|Protein of unknown function involved in ergosterol biosynthesis	missense	MODERATE	YMR134W		False	False	False	False	False	False	False	False	False	False	False	False	False	False	True	True	False	True	chrXIII_538199_T	99	missense	MODERATE	False
chrXIII	592416	C	1235.65		T	T|missense_variant|MODERATE|YMR165C|YMR165C|transcript|TRANSCRIPT_YMR165C|protein_coding|1/1|c.232G>A|p.Asp78Asn|232/2589|232/2589|78/862||,T|upstream_gene_variant|MODIFIER|YMR164C|YMR164C|transcript|TRANSCRIPT_YMR164C|protein_coding||c.-2847G>A|||||2847|,T|upstream_gene_variant|MODIFIER|YMR167W|YMR167W|transcript|TRANSCRIPT_YMR167W|protein_coding||c.-2489C>T|||||2489|,T|downstream_gene_variant|MODIFIER|YMR166C|YMR166C|transcript|TRANSCRIPT_YMR166C|protein_coding||c.*970G>A|||||970|,T|downstream_gene_variant|MODIFIER|YMR168C|YMR168C|transcript|TRANSCRIPT_YMR168C|protein_coding||c.*4935G>A|||||4935|	70_0.0;1410_0.5161290322580645;2640_0.41025641025641024;5150_0.14285714285714285;7530_0.3333333333333333;10150_0.0	47.0	47.0	0.0	1.0	True	True	3	39.0	15.0	23.0	18.0	24.0	36.0	0.0	16.0	16.0	3.0	12.0	0.0	T|missense|MODERATE|PAH1|YMR165C|78/862|Mg2+-dependent phosphatidate (PA) phosphatase	missense	MODERATE	YMR165C		False	False	False	False	False	False	False	False	False	False	False	False	False	False	False	False	False	False	chrXIII_592416_T	100	missense	MODERATE	False
chrXIII	747903	TA	2712.48		T	T|upstream_gene_variant|MODIFIER|YMR241W|YMR241W|transcript|TRANSCRIPT_YMR241W|protein_coding||c.-4417delA|||||4417|,T|downstream_gene_variant|MODIFIER|YMR236W|YMR236W|transcript|TRANSCRIPT_YMR236W|protein_coding||c.*4442delA|||||4442|,T|downstream_gene_variant|MODIFIER|YMR237W|YMR237W|transcript|TRANSCRIPT_YMR237W|protein_coding||c.*1963delA|||||1963|,T|downstream_gene_variant|MODIFIER|YMR238W|YMR238W|transcript|TRANSCRIPT_YMR238W|protein_coding||c.*157delA|||||157|,T|downstream_gene_variant|MODIFIER|YMR239C|YMR239C|transcript|TRANSCRIPT_YMR239C|protein_coding||c.*718delT|||||718|,T|downstream_gene_variant|MODIFIER|YMR240C|YMR240C|transcript|TRANSCRIPT_YMR240C|protein_coding||c.*2386delT|||||2386|,T|intergenic_region|MODIFIER|YMR238W-YMR239C|YMR238W-YMR239C|intergenic_region|YMR238W-YMR239C|||n.747904delA||||||	70_0.0;1410_0.0;2640_0.0;5150_0.95;7530_1.0;10150_1.0	90.0	90.0	0.0	1.0	True	True	3	46.0	31.0	42.0	1.0	0.0	0.0	0.0	0.0	0.0	19.0	47.0	24.0		noncoding	NA			False	False	False	False	False	False	False	False	False	True	True	True	True	True	True	True	True	True	chrXIII_747903_T	101	noncoding	NA	False
chrXIII	770022	C	547.54		T	T|upstream_gene_variant|MODIFIER|YMR247C|YMR247C|transcript|TRANSCRIPT_YMR247C|protein_coding||c.-1623G>A|||||1623|,T|upstream_gene_variant|MODIFIER|YMR250W|YMR250W|transcript|TRANSCRIPT_YMR250W|protein_coding||c.-1139C>T|||||1139|,T|upstream_gene_variant|MODIFIER|YMR251W|YMR251W|transcript|TRANSCRIPT_YMR251W|protein_coding||c.-3253C>T|||||3253|,T|downstream_gene_variant|MODIFIER|YMR247W-A|YMR247W-A|transcript|TRANSCRIPT_YMR247W-A|protein_coding||c.*236C>T|||||236|,T|intergenic_region|MODIFIER|YMR247W-A-YMR250W|YMR247W-A-YMR250W|intergenic_region|YMR247W-A-YMR250W|||n.770022C>T||||||	70_0.0;1410_0.0;2640_0.0;5150_0.0;7530_0.0;10150_0.4473684210526316	17.0	17.0	0.0	1.0	True	False	1	51.0	34.0	42.0	38.0	51.0	21.0	0.0	0.0	0.0	0.0	0.0	17.0		noncoding	NA			False	False	False	False	False	False	False	False	False	False	False	False	False	False	False	True	False	True	chrXIII_770022_T	102	noncoding	NA	False
chrXIII	866660	C	5437.41		T	T|missense_variant|MODERATE|YMR300C|YMR300C|transcript|TRANSCRIPT_YMR300C|protein_coding|1/1|c.790G>A|p.Val264Ile|790/1533|790/1533|264/510||,T|upstream_gene_variant|MODIFIER|YMR299C|YMR299C|transcript|TRANSCRIPT_YMR299C|protein_coding||c.-952G>A|||||952|,T|downstream_gene_variant|MODIFIER|YMR297W|YMR297W|transcript|TRANSCRIPT_YMR297W|protein_coding||c.*2782C>T|||||2782|,T|downstream_gene_variant|MODIFIER|YMR298W|YMR298W|transcript|TRANSCRIPT_YMR298W|protein_coding||c.*2031C>T|||||2031|,T|downstream_gene_variant|MODIFIER|YMR301C|YMR301C|transcript|TRANSCRIPT_YMR301C|protein_coding||c.*1253G>A|||||1253|,T|downstream_gene_variant|MODIFIER|YMR302C|YMR302C|transcript|TRANSCRIPT_YMR302C|protein_coding||c.*3771G>A|||||3771|	70_0.0;1410_0.2962962962962963;2640_1.0;5150_1.0;7530_1.0;10150_1.0	151.0	151.0	0.0	1.0	True	True	5	62.0	19.0	0.0	0.0	0.0	0.0	0.0	8.0	31.0	40.0	46.0	26.0	T|missense|MODERATE|ADE4|YMR300C|264/510|Phosphoribosylpyrophosphate amidotransferase (PRPPAT)	missense	MODERATE	YMR300C		False	False	False	False	False	True	True	True	True	True	True	True	True	True	True	True	True	True	chrXIII_866660_T	103	missense	MODERATE	False
chrXIV	6759	CACA	355.76		C	C|disruptive_inframe_deletion|MODERATE|YNL338W|YNL338W|transcript|TRANSCRIPT_YNL338W|protein_coding|1/1|c.200_202delACA|p.His67_Thr68delinsPro|200/359|200/359|67/118||WARNING_TRANSCRIPT_INCOMPLETE,C|upstream_gene_variant|MODIFIER|YNL339C|YNL339C|transcript|TRANSCRIPT_YNL339C|protein_coding||c.-664_-662delTGT|||||662|,C|upstream_gene_variant|MODIFIER|YNL337W|YNL337W|transcript|TRANSCRIPT_YNL337W|protein_coding||c.-605_-603delACA|||||605|,C|upstream_gene_variant|MODIFIER|YNL336W|YNL336W|transcript|TRANSCRIPT_YNL336W|protein_coding||c.-1771_-1769delACA|||||1771|,C|upstream_gene_variant|MODIFIER|YNL335W|YNL335W|transcript|TRANSCRIPT_YNL335W|protein_coding||c.-4893_-4891delACA|||||4893|,C|downstream_gene_variant|MODIFIER|YNL339W-A|YNL339W-A|transcript|TRANSCRIPT_YNL339W-A|protein_coding||c.*4668_*4670delACA|||||4668|	70_0.0;1410_0.0;2640_0.0;5150_0.0;7530_0.5882352941176471	10.0	11.0	0.0	0.9090909090909092	True	False	1	390.0	8.0	30.0	10.0	7.0	1.0	0.0	0.0	0.0	0.0	10.0	0.0	C|indel|MODERATE|YNL338W|YNL338W|67/118|YNL338W	indel	MODERATE	YNL338W		False	False	False	False	False	False	False	False	False	False	False	False	True	False	True	True	False	True	chrXIV_6759_C	104	indel	MODERATE	True
chrXIV	20300	C	1955.78		A	A|synonymous_variant|LOW|YNL329C|YNL329C|transcript|TRANSCRIPT_YNL329C|protein_coding|1/1|c.2538G>T|p.Ser846Ser|2538/3093|2538/3093|846/1030||,A|upstream_gene_variant|MODIFIER|YNL331C|YNL331C|transcript|TRANSCRIPT_YNL331C|protein_coding||c.-2848G>T|||||2848|,A|upstream_gene_variant|MODIFIER|YNL330C|YNL330C|transcript|TRANSCRIPT_YNL330C|protein_coding||c.-794G>T|||||794|,A|upstream_gene_variant|MODIFIER|YNL327W|YNL327W|transcript|TRANSCRIPT_YNL327W|protein_coding||c.-3952C>A|||||3952|,A|downstream_gene_variant|MODIFIER|YNL332W|YNL332W|transcript|TRANSCRIPT_YNL332W|protein_coding||c.*4242C>A|||||4242|,A|downstream_gene_variant|MODIFIER|YNL328C|YNL328C|transcript|TRANSCRIPT_YNL328C|protein_coding||c.*2738G>T|||||2738|	70_0.0;1410_0.0;2640_0.0;5150_0.40540540540540543;7530_0.6;10150_0.6666666666666666	66.0	68.0	0.0	0.9705882352941176	True	True	3	52.0	35.0	52.0	22.0	22.0	9.0	0.0	0.0	0.0	15.0	33.0	18.0	A|synonymous|LOW|PEX6|YNL329C|846/1030|AAA-peroxin	synonymous	LOW		YNL329C	False	False	False	False	False	False	False	False	False	True	False	True	True	False	True	True	False	True	chrXIV_20300_A	105	synonymous	LOW	False
chrXIV	167185	G	558.58		A	A|missense_variant|MODERATE|YNL256W|YNL256W|transcript|TRANSCRIPT_YNL256W|protein_coding|1/1|c.2332G>A|p.Asp778Asn|2332/2475|2332/2475|778/824||,A|upstream_gene_variant|MODIFIER|YNL257C|YNL257C|transcript|TRANSCRIPT_YNL257C|protein_coding||c.-2634C>T|||||2634|,A|upstream_gene_variant|MODIFIER|YNL253W|YNL253W|transcript|TRANSCRIPT_YNL253W|protein_coding||c.-3064G>A|||||3064|,A|downstream_gene_variant|MODIFIER|YNL255C|YNL255C|transcript|TRANSCRIPT_YNL255C|protein_coding||c.*375C>T|||||375|,A|downstream_gene_variant|MODIFIER|YNL254C|YNL254C|transcript|TRANSCRIPT_YNL254C|protein_coding||c.*1089C>T|||||1089|,A|downstream_gene_variant|MODIFIER|YNL252C|YNL252C|transcript|TRANSCRIPT_YNL252C|protein_coding||c.*4487C>T|||||4487|	70_0.0;1410_0.0;2640_0.0;5150_0.0;7530_0.0;10150_0.4883720930232558	21.0	21.0	0.0	1.0	True	False	1	49.0	32.0	45.0	30.0	45.0	22.0	0.0	0.0	0.0	0.0	0.0	21.0	A|missense|MODERATE|FOL1|YNL256W|778/824|Multifunctional enzyme of the folic acid biosynthesis pathway	missense	MODERATE	YNL256W		False	False	False	False	False	False	False	False	False	False	False	False	False	False	False	True	False	True	chrXIV_167185_A	106	missense	MODERATE	False
chrXIV	231738	AC	102.56		A	A|frameshift_variant|HIGH|YNL221C|YNL221C|transcript|TRANSCRIPT_YNL221C|protein_coding|1/1|c.2188delG|p.Val730fs|2188/2628|2188/2628|730/875||,A|upstream_gene_variant|MODIFIER|YNL224C|YNL224C|transcript|TRANSCRIPT_YNL224C|protein_coding||c.-4409delG|||||4409|,A|upstream_gene_variant|MODIFIER|YNL220W|YNL220W|transcript|TRANSCRIPT_YNL220W|protein_coding||c.-2905delC|||||2905|,A|downstream_gene_variant|MODIFIER|YNL223W|YNL223W|transcript|TRANSCRIPT_YNL223W|protein_coding||c.*2654delC|||||2654|,A|downstream_gene_variant|MODIFIER|YNL222W|YNL222W|transcript|TRANSCRIPT_YNL222W|protein_coding||c.*1794delC|||||1794|,A|downstream_gene_variant|MODIFIER|YNL219C|YNL219C|transcript|TRANSCRIPT_YNL219C|protein_coding||c.*4489delG|||||4489|	70_0.0;1410_0.0;2640_0.0;5150_0.0;7530_0.0;10150_0.13725490196078433	7.0	7.0	0.0	1.0	True	False	1	45.0	40.0	49.0	27.0	50.0	44.0	0.0	0.0	0.0	0.0	0.0	7.0	A|indel|HIGH|POP1|YNL221C|730/875|Subunit of RNase MRP_ nuclear RNase P and telomerase complexes	indel	HIGH	YNL221C		False	False	False	False	False	False	False	False	False	False	False	False	False	False	False	False	False	True	chrXIV_231738_A	107	indel	HIGH	False
chrXIV	268556	AG	1076.11		A	A|frameshift_variant|HIGH|YNL197C|YNL197C|transcript|TRANSCRIPT_YNL197C|protein_coding|1/1|c.1270delC|p.Leu424fs|1270/1986|1270/1986|424/661||,A|upstream_gene_variant|MODIFIER|YNL200C|YNL200C|transcript|TRANSCRIPT_YNL200C|protein_coding||c.-3871delC|||||3871|,A|upstream_gene_variant|MODIFIER|YNL199C|YNL199C|transcript|TRANSCRIPT_YNL199C|protein_coding||c.-1794delC|||||1794|,A|upstream_gene_variant|MODIFIER|YNL198C|YNL198C|transcript|TRANSCRIPT_YNL198C|protein_coding||c.-1508delC|||||1508|,A|downstream_gene_variant|MODIFIER|YNL196C|YNL196C|transcript|TRANSCRIPT_YNL196C|protein_coding||c.*1951delC|||||1951|,A|downstream_gene_variant|MODIFIER|YNL195C|YNL195C|transcript|TRANSCRIPT_YNL195C|protein_coding||c.*3199delC|||||3199|,A|downstream_gene_variant|MODIFIER|YNL194C|YNL194C|transcript|TRANSCRIPT_YNL194C|protein_coding||c.*4386delC|||||4386|	70_0.0;1410_0.0;2640_0.0;5150_0.4;7530_0.35135135135135137;10150_0.6538461538461539	40.0	40.0	0.0	1.0	True	True	3	45.0	31.0	39.0	15.0	24.0	9.0	0.0	0.0	0.0	10.0	13.0	17.0	A|indel|HIGH|WHI3|YNL197C|424/661|RNA binding protein that sequesters CLN3 mRNA in cytoplasmic foci	indel	HIGH	YNL197C		False	False	False	False	False	False	False	False	False	False	False	True	False	False	True	True	False	True	chrXIV_268556_A	108	indel	HIGH	False
chrXIV	455357	T	814.33		C	C|synonymous_variant|LOW|YNL091W|YNL091W|transcript|TRANSCRIPT_YNL091W|protein_coding|1/1|c.2751T>C|p.Thr917Thr|2751/3723|2751/3723|917/1240||,C|upstream_gene_variant|MODIFIER|YNL090W|YNL090W|transcript|TRANSCRIPT_YNL090W|protein_coding||c.-1407T>C|||||1407|,C|upstream_gene_variant|MODIFIER|YNL088W|YNL088W|transcript|TRANSCRIPT_YNL088W|protein_coding||c.-2547T>C|||||2547|,C|downstream_gene_variant|MODIFIER|YNL093W|YNL093W|transcript|TRANSCRIPT_YNL093W|protein_coding||c.*4628T>C|||||4628|,C|downstream_gene_variant|MODIFIER|YNL092W|YNL092W|transcript|TRANSCRIPT_YNL092W|protein_coding||c.*3085T>C|||||3085|,C|downstream_gene_variant|MODIFIER|YNL089C|YNL089C|transcript|TRANSCRIPT_YNL089C|protein_coding||c.*1535A>G|||||1535|WARNING_TRANSCRIPT_MULTIPLE_STOP_CODONS	70_0.0;1410_0.0;2640_0.0;5150_0.15625;7530_0.2972972972972973;10150_0.5357142857142857	31.0	31.0	0.0	1.0	True	True	3	52.0	38.0	37.0	27.0	26.0	13.0	0.0	0.0	0.0	5.0	11.0	15.0	C|synonymous|LOW|NST1|YNL091W|917/1240|Protein involved in signal transduction pathways	synonymous	LOW		YNL091W	False	False	False	False	False	False	False	False	False	False	False	True	False	False	True	True	False	True	chrXIV_455357_C	109	synonymous	LOW	False
chrXIV	550020	A	994.08		C	C|missense_variant|MODERATE|YNL041C|YNL041C|transcript|TRANSCRIPT_YNL041C|protein_coding|1/1|c.2177T>G|p.Phe726Cys|2177/2520|2177/2520|726/839||,C|upstream_gene_variant|MODIFIER|YNL043C|YNL043C|transcript|TRANSCRIPT_YNL043C|protein_coding||c.-3902T>G|||||3902|,C|upstream_gene_variant|MODIFIER|YNL040W|YNL040W|transcript|TRANSCRIPT_YNL040W|protein_coding||c.-3569A>C|||||3569|,C|downstream_gene_variant|MODIFIER|YNL045W|YNL045W|transcript|TRANSCRIPT_YNL045W|protein_coding||c.*4833A>C|||||4833|,C|downstream_gene_variant|MODIFIER|YNL044W|YNL044W|transcript|TRANSCRIPT_YNL044W|protein_coding||c.*3934A>C|||||3934|,C|downstream_gene_variant|MODIFIER|YNL042W-B|YNL042W-B|transcript|TRANSCRIPT_YNL042W-B|protein_coding||c.*2441A>C|||||2441|,C|downstream_gene_variant|MODIFIER|YNL042W|YNL042W|transcript|TRANSCRIPT_YNL042W|protein_coding||c.*521A>C|||||521|	70_0.0;1410_0.0;2640_0.0;5150_0.0;7530_0.1724137931034483;10150_0.6341463414634146	36.0	36.0	0.0	1.0	True	True	2	48.0	40.0	45.0	33.0	48.0	15.0	0.0	0.0	0.0	0.0	10.0	26.0	C|missense|MODERATE|COG6|YNL041C|726/839|Component of the conserved oligomeric Golgi complex	missense	MODERATE	YNL041C		False	False	False	False	False	False	False	False	False	False	False	False	False	False	True	True	False	True	chrXIV_550020_C	110	missense	MODERATE	False
chrXIV	638288	T	1238.21		C	C|missense_variant|MODERATE|YNR006W|YNR006W|transcript|TRANSCRIPT_YNR006W|protein_coding|1/1|c.1094T>C|p.Val365Ala|1094/1869|1094/1869|365/622||,C|upstream_gene_variant|MODIFIER|YNR002C|YNR002C|transcript|TRANSCRIPT_YNR002C|protein_coding||c.-4223A>G|||||4223|,C|upstream_gene_variant|MODIFIER|YNR003C|YNR003C|transcript|TRANSCRIPT_YNR003C|protein_coding||c.-2782A>G|||||2782|,C|upstream_gene_variant|MODIFIER|YNR005C|YNR005C|transcript|TRANSCRIPT_YNR005C|protein_coding||c.-744A>G|||||744|,C|upstream_gene_variant|MODIFIER|YNR008W|YNR008W|transcript|TRANSCRIPT_YNR008W|protein_coding||c.-2317T>C|||||2317|,C|upstream_gene_variant|MODIFIER|YNR009W|YNR009W|transcript|TRANSCRIPT_YNR009W|protein_coding||c.-4611T>C|||||4611|,C|downstream_gene_variant|MODIFIER|YNR003W-A|YNR003W-A|transcript|TRANSCRIPT_YNR003W-A|protein_coding||c.*3561T>C|||||3561|,C|downstream_gene_variant|MODIFIER|YNR004W|YNR004W|transcript|TRANSCRIPT_YNR004W|protein_coding||c.*1696T>C|||||1696|,C|downstream_gene_variant|MODIFIER|YNR007C|YNR007C|transcript|TRANSCRIPT_YNR007C|protein_coding||c.*1103A>G|||||1103|	70_0.0;1410_0.0;2640_0.0;5150_0.16666666666666666;7530_0.44680851063829785;10150_0.5116279069767442	47.0	47.0	0.0	1.0	True	True	2	41.0	35.0	38.0	20.0	26.0	21.0	0.0	0.0	0.0	4.0	21.0	22.0	C|missense|MODERATE|VPS27|YNR006W|365/622|Endosomal protein that forms a complex with Hse1p	missense	MODERATE	YNR006W		False	False	False	False	False	False	False	False	False	False	False	True	True	False	True	True	False	True	chrXIV_638288_C	111	missense	MODERATE	False
chrXIV	687065	G	645.09		A	A|missense_variant|MODERATE|YNR032W|YNR032W|transcript|TRANSCRIPT_YNR032W|protein_coding|1/1|c.847G>A|p.Glu283Lys|847/1107|847/1107|283/368||,A|upstream_gene_variant|MODIFIER|YNR031C|YNR031C|transcript|TRANSCRIPT_YNR031C|protein_coding||c.-1423C>T|||||1423|,A|upstream_gene_variant|MODIFIER|YNR033W|YNR033W|transcript|TRANSCRIPT_YNR033W|protein_coding||c.-779G>A|||||779|,A|upstream_gene_variant|MODIFIER|YNR034W|YNR034W|transcript|TRANSCRIPT_YNR034W|protein_coding||c.-3465G>A|||||3465|,A|downstream_gene_variant|MODIFIER|YNR032C-A|YNR032C-A|transcript|TRANSCRIPT_YNR032C-A|protein_coding||c.*387C>T|||||387|	70_0.0;1410_0.0;2640_0.0;5150_0.0;7530_0.10869565217391304;10150_0.4489795918367347	27.0	27.0	0.0	1.0	True	True	2	52.0	35.0	47.0	45.0	41.0	27.0	0.0	0.0	0.0	0.0	5.0	22.0	A|missense|MODERATE|PPG1|YNR032W|283/368|Putative serine/threonine protein phosphatase	missense	MODERATE	YNR032W		False	False	False	False	False	False	False	False	False	False	False	False	False	False	True	True	False	True	chrXIV_687065_A	112	missense	MODERATE	False
chrXIV	704603	C	425.67		A	A|synonymous_variant|LOW|YNR044W|YNR044W|transcript|TRANSCRIPT_YNR044W|protein_coding|1/1|c.696C>A|p.Ser232Ser|696/2178|696/2178|232/725||,A|upstream_gene_variant|MODIFIER|YNR039C|YNR039C|transcript|TRANSCRIPT_YNR039C|protein_coding||c.-4963G>T|||||4963|,A|upstream_gene_variant|MODIFIER|YNR041C|YNR041C|transcript|TRANSCRIPT_YNR041C|protein_coding||c.-2735G>T|||||2735|,A|upstream_gene_variant|MODIFIER|YNR045W|YNR045W|transcript|TRANSCRIPT_YNR045W|protein_coding||c.-1745C>A|||||1745|,A|upstream_gene_variant|MODIFIER|YNR046W|YNR046W|transcript|TRANSCRIPT_YNR046W|protein_coding||c.-3394C>A|||||3394|,A|upstream_gene_variant|MODIFIER|YNR047W|YNR047W|transcript|TRANSCRIPT_YNR047W|protein_coding||c.-4129C>A|||||4129|,A|downstream_gene_variant|MODIFIER|YNR040W|YNR040W|transcript|TRANSCRIPT_YNR040W|protein_coding||c.*3934C>A|||||3934|,A|downstream_gene_variant|MODIFIER|YNR042W|YNR042W|transcript|TRANSCRIPT_YNR042W|protein_coding||c.*2728C>A|||||2728|,A|downstream_gene_variant|MODIFIER|YNR043W|YNR043W|transcript|TRANSCRIPT_YNR043W|protein_coding||c.*1309C>A|||||1309|	70_0.0;1410_0.16129032258064516;2640_0.0;5150_0.2727272727272727;7530_0.0;10150_0.0	11.0	417.0	0.0	0.026378896882494004	False	True	2	52.0	26.0	49.0	16.0	46.0	32.0	0.0	5.0	0.0	6.0	0.0	0.0	A|synonymous|LOW|AGA1|YNR044W|232/725|Anchorage subunit of a-agglutinin of a-cells	synonymous	LOW		YNR044W	False	False	False	False	False	False	False	False	False	False	False	False	False	False	False	False	False	False	chrXIV_704603_A	113	synonymous	LOW	False
chrXV	17304	C	3191.71		T	T|missense_variant|MODERATE|YOL159C|YOL159C|transcript|TRANSCRIPT_YOL159C|protein_coding|1/1|c.491G>A|p.Arg164Lys|491/516|491/516|164/171||,T|upstream_gene_variant|MODIFIER|YOL159C-A|YOL159C-A|transcript|TRANSCRIPT_YOL159C-A|protein_coding||c.-1801G>A|||||1801|,T|downstream_gene_variant|MODIFIER|YOL160W|YOL160W|transcript|TRANSCRIPT_YOL160W|protein_coding||c.*2652C>T|||||2652|,T|downstream_gene_variant|MODIFIER|YOL158C|YOL158C|transcript|TRANSCRIPT_YOL158C|protein_coding||c.*2185G>A|||||2185|	70_0.0;1410_0.0;2640_0.5283018867924528;5150_0.46153846153846156;7530_0.5789473684210527;10150_0.5	106.0	106.0	0.0	1.0	True	True	4	61.0	44.0	25.0	28.0	24.0	21.0	0.0	0.0	28.0	24.0	33.0	21.0	T|missense|MODERATE|CSS3|YOL159C|164/171|Protein of unknown function_ secreted when constitutively expressed	missense	MODERATE	YOL159C		False	False	False	False	False	False	True	False	True	True	False	True	True	False	True	True	False	True	chrXV_17304_T	114	missense	MODERATE	False
chrXV	310255	T	600.26		C	C|missense_variant|MODERATE|YOL008W|YOL008W|transcript|TRANSCRIPT_YOL008W|protein_coding|1/1|c.22T>C|p.Ser8Pro|22/624|22/624|8/207||,C|upstream_gene_variant|MODIFIER|YOL009C|YOL009C|transcript|TRANSCRIPT_YOL009C|protein_coding||c.-194A>G|||||194|,C|downstream_gene_variant|MODIFIER|YOL011W|YOL011W|transcript|TRANSCRIPT_YOL011W|protein_coding||c.*2924T>C|||||2924|,C|downstream_gene_variant|MODIFIER|YOL010W|YOL010W|transcript|TRANSCRIPT_YOL010W|protein_coding||c.*1292T>C|||||1292|,C|downstream_gene_variant|MODIFIER|YOL007C|YOL007C|transcript|TRANSCRIPT_YOL007C|protein_coding||c.*1009A>G|||||1009|,C|downstream_gene_variant|MODIFIER|YOL006C|YOL006C|transcript|TRANSCRIPT_YOL006C|protein_coding||c.*2745A>G|||||2745|	70_0.0;1410_0.0;2640_0.0;5150_0.0;7530_0.17647058823529413;10150_0.5357142857142857	24.0	24.0	0.0	1.0	True	True	2	49.0	39.0	39.0	24.0	42.0	13.0	0.0	0.0	0.0	0.0	9.0	15.0	C|missense|MODERATE|COQ10|YOL008W|8/207|Coenzyme Q (ubiquinone) binding protein	missense	MODERATE	YOL008W		False	False	False	False	False	False	False	False	False	False	False	False	False	False	True	True	False	True	chrXV_310255_C	115	missense	MODERATE	False
chrXV	375274	C	97.64		G	G|missense_variant|MODERATE|YOR022C|YOR022C|transcript|TRANSCRIPT_YOR022C|protein_coding|1/1|c.506G>C|p.Gly169Ala|506/2148|506/2148|169/715||,G|upstream_gene_variant|MODIFIER|YOR020C|YOR020C|transcript|TRANSCRIPT_YOR020C|protein_coding||c.-4508G>C|||||4508|,G|upstream_gene_variant|MODIFIER|YOR021C|YOR021C|transcript|TRANSCRIPT_YOR021C|protein_coding||c.-1913G>C|||||1913|,G|upstream_gene_variant|MODIFIER|YOR024W|YOR024W|transcript|TRANSCRIPT_YOR024W|protein_coding||c.-2495C>G|||||2495|,G|upstream_gene_variant|MODIFIER|YOR025W|YOR025W|transcript|TRANSCRIPT_YOR025W|protein_coding||c.-2867C>G|||||2867|,G|upstream_gene_variant|MODIFIER|YOR026W|YOR026W|transcript|TRANSCRIPT_YOR026W|protein_coding||c.-4429C>G|||||4429|,G|downstream_gene_variant|MODIFIER|YOR020W-A|YOR020W-A|transcript|TRANSCRIPT_YOR020W-A|protein_coding||c.*3395C>G|||||3395|,G|downstream_gene_variant|MODIFIER|YOR023C|YOR023C|transcript|TRANSCRIPT_YOR023C|protein_coding||c.*660G>C|||||660|	70_0.0;1410_0.0;2640_0.0;5150_0.0;7530_0.0;10150_0.21428571428571427	6.0	6.0	0.0	1.0	True	False	1	47.0	30.0	38.0	32.0	41.0	22.0	0.0	0.0	0.0	0.0	0.0	6.0	G|missense|MODERATE|DDL1|YOR022C|169/715|DDHD domain-containing phospholipase A1	missense	MODERATE	YOR022C		False	False	False	False	False	False	False	False	False	False	False	False	False	False	False	False	False	True	chrXV_375274_G	116	missense	MODERATE	False
chrXV	396681	G	532.6		T	T|missense_variant|MODERATE|YOR034C|YOR034C|transcript|TRANSCRIPT_YOR034C|protein_coding|1/1|c.328C>A|p.Pro110Thr|328/2250|328/2250|110/749||,T|upstream_gene_variant|MODIFIER|YOR033C|YOR033C|transcript|TRANSCRIPT_YOR033C|protein_coding||c.-2235C>A|||||2235|,T|upstream_gene_variant|MODIFIER|YOR036W|YOR036W|transcript|TRANSCRIPT_YOR036W|protein_coding||c.-3589G>T|||||3589|,T|upstream_gene_variant|MODIFIER|YOR037W|YOR037W|transcript|TRANSCRIPT_YOR037W|protein_coding||c.-4796G>T|||||4796|,T|downstream_gene_variant|MODIFIER|YOR032W-A|YOR032W-A|transcript|TRANSCRIPT_YOR032W-A|protein_coding||c.*4383G>T|||||4383|,T|downstream_gene_variant|MODIFIER|YOR034C-A|YOR034C-A|transcript|TRANSCRIPT_YOR034C-A|protein_coding||c.*667C>A|||||667|,T|downstream_gene_variant|MODIFIER|YOR035C|YOR035C|transcript|TRANSCRIPT_YOR035C|protein_coding||c.*976C>A|||||976|	70_0.0;1410_0.0;2640_0.0;5150_0.0;7530_0.0;10150_0.5806451612903226	18.0	18.0	0.0	1.0	True	False	1	39.0	28.0	48.0	27.0	45.0	13.0	0.0	0.0	0.0	0.0	0.0	18.0	T|missense|MODERATE|AKR2|YOR034C|110/749|Ankyrin repeat-containing protein	missense	MODERATE	YOR034C		False	False	False	False	False	False	False	False	False	False	False	False	False	False	False	True	False	True	chrXV_396681_T	117	missense	MODERATE	False
chrXV	414436	G	64.59		C	C|missense_variant|MODERATE|YOR046C|YOR046C|transcript|TRANSCRIPT_YOR046C|protein_coding|1/1|c.1394C>G|p.Pro465Arg|1394/1449|1394/1449|465/482||,C|downstream_gene_variant|MODIFIER|YOR042W|YOR042W|transcript|TRANSCRIPT_YOR042W|protein_coding||c.*4854G>C|||||4854|,C|downstream_gene_variant|MODIFIER|YOR043W|YOR043W|transcript|TRANSCRIPT_YOR043W|protein_coding||c.*2184G>C|||||2184|,C|downstream_gene_variant|MODIFIER|YOR044W|YOR044W|transcript|TRANSCRIPT_YOR044W|protein_coding||c.*1034G>C|||||1034|,C|downstream_gene_variant|MODIFIER|YOR045W|YOR045W|transcript|TRANSCRIPT_YOR045W|protein_coding||c.*477G>C|||||477|,C|downstream_gene_variant|MODIFIER|YOR047C|YOR047C|transcript|TRANSCRIPT_YOR047C|protein_coding||c.*1833C>G|||||1833|,C|downstream_gene_variant|MODIFIER|YOR048C|YOR048C|transcript|TRANSCRIPT_YOR048C|protein_coding||c.*4116C>G|||||4116|	70_0.0;1410_0.0;2640_0.0;5150_0.0;7530_0.15384615384615385;10150_0.0	6.0	6.0	0.0	1.0	True	False	1	56.0	42.0	54.0	31.0	33.0	31.0	0.0	0.0	0.0	0.0	6.0	0.0	C|missense|MODERATE|DBP5|YOR046C|465/482|Cytoplasmic ATP-dependent RNA helicase of the DEAD-box family	missense	MODERATE	YOR046C		False	False	False	False	False	False	False	False	False	False	False	False	False	False	False	False	False	False	chrXV_414436_C	118	missense	MODERATE	False
chrXV	454539	G	473.22		T	T|stop_gained|HIGH|YOR069W|YOR069W|transcript|TRANSCRIPT_YOR069W|protein_coding|1/1|c.850G>T|p.Glu284*|850/2028|850/2028|284/675||,T|upstream_gene_variant|MODIFIER|YOR067C|YOR067C|transcript|TRANSCRIPT_YOR067C|protein_coding||c.-1155C>A|||||1155|,T|upstream_gene_variant|MODIFIER|YOR068C|YOR068C|transcript|TRANSCRIPT_YOR068C|protein_coding||c.-404C>A|||||404|,T|downstream_gene_variant|MODIFIER|YOR066W|YOR066W|transcript|TRANSCRIPT_YOR066W|protein_coding||c.*3292G>T|||||3292|,T|downstream_gene_variant|MODIFIER|YOR070C|YOR070C|transcript|TRANSCRIPT_YOR070C|protein_coding||c.*1290C>A|||||1290|,T|downstream_gene_variant|MODIFIER|YOR071C|YOR071C|transcript|TRANSCRIPT_YOR071C|protein_coding||c.*4863C>A|||||4863|	70_0.0;1410_0.0;2640_0.0;5150_0.0;7530_0.14583333333333334;10150_0.5416666666666666	20.0	20.0	0.0	1.0	True	True	2	45.0	33.0	34.0	24.0	41.0	11.0	0.0	0.0	0.0	0.0	7.0	13.0	T|nonsense|HIGH|VPS5|YOR069W|284/675|Nexin-1 homolog	nonsense	HIGH	YOR069W		False	False	False	False	False	False	False	False	False	False	False	False	False	False	True	True	False	True	chrXV_454539_T	119	nonsense	HIGH	False
chrXV	576978	T	166.51		A	A|missense_variant|MODERATE|YOR133W|YOR133W|transcript|TRANSCRIPT_YOR133W|protein_coding|1/1|c.1958T>A|p.Val653Asp|1958/2529|1958/2529|653/842||,A|upstream_gene_variant|MODIFIER|YOR131C|YOR131C|transcript|TRANSCRIPT_YOR131C|protein_coding||c.-4217A>T|||||4217|,A|upstream_gene_variant|MODIFIER|YOR134W|YOR134W|transcript|TRANSCRIPT_YOR134W|protein_coding||c.-1509T>A|||||1509|,A|upstream_gene_variant|MODIFIER|YOR136W|YOR136W|transcript|TRANSCRIPT_YOR136W|protein_coding||c.-3195T>A|||||3195|,A|downstream_gene_variant|MODIFIER|YOR132W|YOR132W|transcript|TRANSCRIPT_YOR132W|protein_coding||c.*2225T>A|||||2225|,A|downstream_gene_variant|MODIFIER|YOR135C|YOR135C|transcript|TRANSCRIPT_YOR135C|protein_coding||c.*3104A>T|||||3104|,A|downstream_gene_variant|MODIFIER|YOR137C|YOR137C|transcript|TRANSCRIPT_YOR137C|protein_coding||c.*4758A>T|||||4758|	70_0.0;2640_0.7;5150_0.2222222222222222;7530_0.0	9.0	9.0	0.0	1.0	True	False	1	8.0	4.0	3.0	7.0	7.0	4.0	0.0	0.0	7.0	2.0	0.0	0.0	A|missense|MODERATE|EFT1|YOR133W|653/842|Elongation factor 2 (EF-2)_ also encoded by EFT2	missense	MODERATE	YOR133W		False	False	False	False	False	False	False	False	False	False	False	False	False	False	False	False	False	False	chrXV_576978_A	120	missense	MODERATE	False
chrXV	604086	GTCT	746.31		G	G|disruptive_inframe_deletion|MODERATE|YOR144C|YOR144C|transcript|TRANSCRIPT_YOR144C|protein_coding|1/1|c.927_929delAGA|p.Glu309del|929/2376|927/2376|309/791||,G|upstream_gene_variant|MODIFIER|YOR143C|YOR143C|transcript|TRANSCRIPT_YOR143C|protein_coding||c.-1824_-1822delAGA|||||1822|,G|upstream_gene_variant|MODIFIER|YOR146W|YOR146W|transcript|TRANSCRIPT_YOR146W|protein_coding||c.-1709_-1707delTCT|||||1709|,G|upstream_gene_variant|MODIFIER|YOR147W|YOR147W|transcript|TRANSCRIPT_YOR147W|protein_coding||c.-2443_-2441delTCT|||||2443|,G|downstream_gene_variant|MODIFIER|CDS_XV_595035_596339|GENE_CDS_XV_595035_596339|transcript|YOR142W-B|protein_coding||c.*3784_*3786delTCT|||||3784|,G|downstream_gene_variant|MODIFIER|YOR145C|YOR145C|transcript|TRANSCRIPT_YOR145C|protein_coding||c.*1181_*1183delAGA|||||1183|,G|downstream_gene_variant|MODIFIER|YOR148C|YOR148C|transcript|TRANSCRIPT_YOR148C|protein_coding||c.*4474_*4476delAGA|||||4476|	70_0.0;1410_0.0;2640_0.0;5150_0.0;7530_0.13513513513513514;10150_0.6071428571428571	22.0	22.0	0.0	1.0	True	True	2	45.0	33.0	37.0	11.0	32.0	11.0	0.0	0.0	0.0	0.0	5.0	17.0	G|indel|MODERATE|ELG1|YOR144C|309/791|Subunit of an alternative replication factor C complex	indel	MODERATE	YOR144C		False	False	False	False	False	False	False	False	False	False	False	False	False	False	True	True	False	True	chrXV_604086_G	121	indel	MODERATE	False
chrXV	730236	T	4122.73		G	G|missense_variant|MODERATE|YOR207C|YOR207C|transcript|TRANSCRIPT_YOR207C|protein_coding|1/1|c.2808A>C|p.Gln936His|2808/3450|2808/3450|936/1149||,G|upstream_gene_variant|MODIFIER|YOR205C|YOR205C|transcript|TRANSCRIPT_YOR205C|protein_coding||c.-3416A>C|||||3416|,G|upstream_gene_variant|MODIFIER|YOR208W|YOR208W|transcript|TRANSCRIPT_YOR208W|protein_coding||c.-3275T>G|||||3275|,G|downstream_gene_variant|MODIFIER|YOR206W|YOR206W|transcript|TRANSCRIPT_YOR206W|protein_coding||c.*1006T>G|||||1006|	70_0.0;1410_0.0;2640_0.5535714285714286;5150_0.7692307692307693;7530_0.9767441860465116;10150_1.0	120.0	120.0	0.0	1.0	True	True	4	52.0	25.0	25.0	6.0	1.0	0.0	0.0	0.0	31.0	20.0	42.0	27.0	G|missense|MODERATE|RET1|YOR207C|936/1149|Second-largest subunit of RNA polymerase III	missense	MODERATE	YOR207C		False	False	False	False	False	False	True	False	True	True	False	True	True	True	True	True	True	True	chrXV_730236_G	122	missense	MODERATE	False
chrXV	929259	A	1320.46		C	C|missense_variant|MODERATE|YOR326W|YOR326W|transcript|TRANSCRIPT_YOR326W|protein_coding|1/1|c.3953A>C|p.Gln1318Pro|3953/4725|3953/4725|1318/1574||,C|upstream_gene_variant|MODIFIER|YOR324C|YOR324C|transcript|TRANSCRIPT_YOR324C|protein_coding||c.-4633T>G|||||4633|,C|upstream_gene_variant|MODIFIER|YOR328W|YOR328W|transcript|TRANSCRIPT_YOR328W|protein_coding||c.-2130A>C|||||2130|,C|downstream_gene_variant|MODIFIER|YOR325W|YOR325W|transcript|TRANSCRIPT_YOR325W|protein_coding||c.*4623A>C|||||4623|,C|downstream_gene_variant|MODIFIER|YOR327C|YOR327C|transcript|TRANSCRIPT_YOR327C|protein_coding||c.*1061T>G|||||1061|	70_0.0;1410_0.5151515151515151;2640_0.45652173913043476;5150_0.23684210526315788;7530_0.0;10150_0.0	47.0	47.0	0.0	1.0	True	True	3	52.0	16.0	25.0	29.0	56.0	33.0	0.0	17.0	21.0	9.0	0.0	0.0	C|missense|MODERATE|MYO2|YOR326W|1318/1574|Type V myosin motor involved in actin-based transport of cargos	missense	MODERATE	YOR326W		False	False	False	False	False	False	False	False	False	False	False	False	False	False	False	False	False	False	chrXV_929259_C	123	missense	MODERATE	False
chrXV	1060002	T	335.64		C	C|upstream_gene_variant|MODIFIER|YOR384W|YOR384W|transcript|TRANSCRIPT_YOR384W|protein_coding||c.-1148T>C|||||1148|,C|upstream_gene_variant|MODIFIER|YOR385W|YOR385W|transcript|TRANSCRIPT_YOR385W|protein_coding||c.-4627T>C|||||4627|,C|downstream_gene_variant|MODIFIER|YOR381W|YOR381W|transcript|TRANSCRIPT_YOR381W|protein_coding||c.*2736T>C|||||2736|,C|downstream_gene_variant|MODIFIER|YOR381W-A|YOR381W-A|transcript|TRANSCRIPT_YOR381W-A|protein_coding||c.*1826T>C|||||1826|,C|downstream_gene_variant|MODIFIER|YOR382W|YOR382W|transcript|TRANSCRIPT_YOR382W|protein_coding||c.*424T>C|||||424|,C|downstream_gene_variant|MODIFIER|YOR383C|YOR383C|transcript|TRANSCRIPT_YOR383C|protein_coding||c.*25A>G|||||25|,C|intergenic_region|MODIFIER|YOR382W-YOR383C|YOR382W-YOR383C|intergenic_region|YOR382W-YOR383C|||n.1060002T>C||||||	70_0.0;1410_0.0;2640_0.0;5150_0.35;7530_0.0;10150_0.0	14.0	14.0	0.0	1.0	True	False	1	56.0	38.0	45.0	26.0	36.0	27.0	0.0	0.0	0.0	14.0	0.0	0.0		noncoding	NA			False	False	False	False	False	False	False	False	False	False	False	False	False	False	False	False	False	False	chrXV_1060002_C	124	noncoding	NA	False
chrXVI	213470	C	97.64		T	T|missense_variant|MODERATE|YPL177C|YPL177C|transcript|TRANSCRIPT_YPL177C|protein_coding|1/1|c.476G>A|p.Arg159Lys|476/921|476/921|159/306||,T|downstream_gene_variant|MODIFIER|YPL179W|YPL179W|transcript|TRANSCRIPT_YPL179W|protein_coding||c.*3681C>T|||||3681|,T|downstream_gene_variant|MODIFIER|YPL178W|YPL178W|transcript|TRANSCRIPT_YPL178W|protein_coding||c.*703C>T|||||703|,T|downstream_gene_variant|MODIFIER|YPL176C|YPL176C|transcript|TRANSCRIPT_YPL176C|protein_coding||c.*2525G>A|||||2525|	70_0.0;1410_0.0;2640_0.0;5150_0.0;7530_0.19047619047619047;10150_0.0	8.0	8.0	0.0	1.0	True	False	1	46.0	27.0	38.0	25.0	34.0	26.0	0.0	0.0	0.0	0.0	8.0	0.0	T|missense|MODERATE|CUP9|YPL177C|159/306|Homeodomain-containing transcriptional repressor	missense	MODERATE	YPL177C		False	False	False	False	False	False	False	False	False	False	False	False	False	False	False	False	False	False	chrXVI_213470_T	125	missense	MODERATE	False
chrXVI	255126	G	254.16		C	C|synonymous_variant|LOW|YPL157W|YPL157W|transcript|TRANSCRIPT_YPL157W|protein_coding|1/1|c.330G>C|p.Gly110Gly|330/948|330/948|110/315||,C|upstream_gene_variant|MODIFIER|YPL159C|YPL159C|transcript|TRANSCRIPT_YPL159C|protein_coding||c.-3475C>G|||||3475|,C|upstream_gene_variant|MODIFIER|YPL158C|YPL158C|transcript|TRANSCRIPT_YPL158C|protein_coding||c.-833C>G|||||833|,C|downstream_gene_variant|MODIFIER|YPL160W|YPL160W|transcript|TRANSCRIPT_YPL160W|protein_coding||c.*4881G>C|||||4881|,C|downstream_gene_variant|MODIFIER|YPL156C|YPL156C|transcript|TRANSCRIPT_YPL156C|protein_coding||c.*770C>G|||||770|,C|downstream_gene_variant|MODIFIER|YPL155C|YPL155C|transcript|TRANSCRIPT_YPL155C|protein_coding||c.*2073C>G|||||2073|,C|downstream_gene_variant|MODIFIER|YPL154C|YPL154C|transcript|TRANSCRIPT_YPL154C|protein_coding||c.*4571C>G|||||4571|	70_0.0;1410_0.2;2640_0.0;5150_0.19230769230769232;7530_0.0;10150_0.0	11.0	336.0	0.0	0.03273809523809524	False	True	2	59.0	24.0	51.0	21.0	49.0	34.0	0.0	6.0	0.0	5.0	0.0	0.0	C|synonymous|LOW|TGS1|YPL157W|110/315|Trimethyl guanosine synthase_ conserved nucleolar methyl transferase	synonymous	LOW		YPL157W	False	False	False	False	False	False	False	False	False	False	False	False	False	False	False	False	False	False	chrXVI_255126_C	126	synonymous	LOW	False
chrXVI	301096	C	835.57		T	T|missense_variant|MODERATE|YPL133C|YPL133C|transcript|TRANSCRIPT_YPL133C|protein_coding|1/1|c.116G>A|p.Arg39Lys|116/1341|116/1341|39/446||,T|upstream_gene_variant|MODIFIER|YPL137C|YPL137C|transcript|TRANSCRIPT_YPL137C|protein_coding||c.-4466G>A|||||4466|,T|upstream_gene_variant|MODIFIER|YPL135C-A|YPL135C-A|transcript|TRANSCRIPT_YPL135C-A|protein_coding||c.-3262G>A|||||3262|,T|upstream_gene_variant|MODIFIER|YPL134C|YPL134C|transcript|TRANSCRIPT_YPL134C|protein_coding||c.-1610G>A|||||1610|,T|upstream_gene_variant|MODIFIER|YPL132W|YPL132W|transcript|TRANSCRIPT_YPL132W|protein_coding||c.-603C>T|||||603|,T|upstream_gene_variant|MODIFIER|YPL131W|YPL131W|transcript|TRANSCRIPT_YPL131W|protein_coding||c.-2008C>T|||||2008|,T|upstream_gene_variant|MODIFIER|YPL130W|YPL130W|transcript|TRANSCRIPT_YPL130W|protein_coding||c.-3274C>T|||||3274|,T|upstream_gene_variant|MODIFIER|YPL129W|YPL129W|transcript|TRANSCRIPT_YPL129W|protein_coding||c.-4185C>T|||||4185|,T|downstream_gene_variant|MODIFIER|YPL136W|YPL136W|transcript|TRANSCRIPT_YPL136W|protein_coding||c.*4459C>T|||||4459|,T|downstream_gene_variant|MODIFIER|YPL135W|YPL135W|transcript|TRANSCRIPT_YPL135W|protein_coding||c.*3063C>T|||||3063|	70_0.0;1410_0.0;2640_0.0;5150_0.0;7530_0.0;10150_0.6666666666666666	26.0	26.0	0.0	1.0	True	False	1	38.0	39.0	50.0	31.0	42.0	13.0	0.0	0.0	0.0	0.0	0.0	26.0	T|missense|MODERATE|RDS2|YPL133C|39/446|Transcription factor involved in regulating gluconeogenesis	missense	MODERATE	YPL133C		False	False	False	False	False	False	False	False	False	False	False	False	False	False	False	True	False	True	chrXVI_301096_T	127	missense	MODERATE	False
chrXVI	316007	A	102.59		G	G|synonymous_variant|LOW|YPL125W|YPL125W|transcript|TRANSCRIPT_YPL125W|protein_coding|1/1|c.2637A>G|p.Val879Val|2637/3099|2637/3099|879/1032||,G|upstream_gene_variant|MODIFIER|YPL124W|YPL124W|transcript|TRANSCRIPT_YPL124W|protein_coding||c.-731A>G|||||731|,G|downstream_gene_variant|MODIFIER|YPL126W|YPL126W|transcript|TRANSCRIPT_YPL126W|protein_coding||c.*3124A>G|||||3124|,G|downstream_gene_variant|MODIFIER|YPL123C|YPL123C|transcript|TRANSCRIPT_YPL123C|protein_coding||c.*1617T>C|||||1617|,G|downstream_gene_variant|MODIFIER|YPL122C|YPL122C|transcript|TRANSCRIPT_YPL122C|protein_coding||c.*3202T>C|||||3202|,G|downstream_gene_variant|MODIFIER|YPL121C|YPL121C|transcript|TRANSCRIPT_YPL121C|protein_coding||c.*4938T>C|||||4938|	70_0.0;1410_0.0;2640_0.0;5150_0.0;7530_0.12962962962962962;10150_0.0	7.0	7.0	0.0	1.0	True	False	1	49.0	38.0	38.0	30.0	47.0	25.0	0.0	0.0	0.0	0.0	7.0	0.0	G|synonymous|LOW|KAP120|YPL125W|879/1032|Karyopherin responsible for the nuclear import of Rpf1p	synonymous	LOW		YPL125W	False	False	False	False	False	False	False	False	False	False	False	False	False	False	False	False	False	False	chrXVI_316007_G	128	synonymous	LOW	False
chrXVI	342859	C	1947.17		G	G|missense_variant|MODERATE|YPL110C|YPL110C|transcript|TRANSCRIPT_YPL110C|protein_coding|1/1|c.1864G>C|p.Ala622Pro|1864/3672|1864/3672|622/1223||,G|upstream_gene_variant|MODIFIER|YPL112C|YPL112C|transcript|TRANSCRIPT_YPL112C|protein_coding||c.-4256G>C|||||4256|,G|downstream_gene_variant|MODIFIER|YPL111W|YPL111W|transcript|TRANSCRIPT_YPL111W|protein_coding||c.*1931C>G|||||1931|,G|downstream_gene_variant|MODIFIER|YPL109C|YPL109C|transcript|TRANSCRIPT_YPL109C|protein_coding||c.*2388G>C|||||2388|	70_0.0;1410_0.0;2640_0.0;5150_0.5416666666666666;7530_0.5217391304347826;10150_0.6216216216216216	60.0	60.0	0.0	1.0	True	True	3	44.0	21.0	45.0	11.0	22.0	14.0	0.0	0.0	0.0	13.0	24.0	23.0	G|missense|MODERATE|GDE1|YPL110C|622/1223|Glycerophosphocholine (GroPCho) phosphodiesterase	missense	MODERATE	YPL110C		False	False	False	False	False	False	False	False	False	True	False	True	True	False	True	True	False	True	chrXVI_342859_G	129	missense	MODERATE	False
chrXVI	377558	T	161.67		C	C|missense_variant|MODERATE|YPL090C|YPL090C|transcript|TRANSCRIPT_YPL090C|protein_coding|2/2|c.427A>G|p.Lys143Glu|427/711|427/711|143/236||,C|upstream_gene_variant|MODIFIER|YPL088W|YPL088W|transcript|TRANSCRIPT_YPL088W|protein_coding||c.-4390T>C|||||4390|,C|downstream_gene_variant|MODIFIER|YPL093W|YPL093W|transcript|TRANSCRIPT_YPL093W|protein_coding||c.*4654T>C|||||4654|,C|downstream_gene_variant|MODIFIER|YPL092W|YPL092W|transcript|TRANSCRIPT_YPL092W|protein_coding||c.*2406T>C|||||2406|,C|downstream_gene_variant|MODIFIER|YPL091W|YPL091W|transcript|TRANSCRIPT_YPL091W|protein_coding||c.*622T>C|||||622|,C|downstream_gene_variant|MODIFIER|YPL089C|YPL089C|transcript|TRANSCRIPT_YPL089C|protein_coding||c.*1545A>G|||||1545|	70_0.0;1410_0.0;2640_0.0;5150_0.10714285714285714;7530_0.23076923076923078;10150_0.0	9.0	9.0	0.0	1.0	True	False	1	23.0	28.0	32.0	25.0	20.0	21.0	0.0	0.0	0.0	3.0	6.0	0.0	C|missense|MODERATE|RPS6A|YPL090C|143/236|Protein component of the small (40S) ribosomal subunit	missense	MODERATE	YPL090C		False	False	False	False	False	False	False	False	False	False	False	False	False	False	False	False	False	False	chrXVI_377558_C	130	missense	MODERATE	False
chrXVI	670382	G	544.23		A	A|missense_variant|MODERATE|YPR055W|YPR055W|transcript|TRANSCRIPT_YPR055W|protein_coding|1/1|c.2725G>A|p.Asp909Asn|2725/3198|2725/3198|909/1065||,A|upstream_gene_variant|MODIFIER|YPR052C|YPR052C|transcript|TRANSCRIPT_YPR052C|protein_coding||c.-4426C>T|||||4426|,A|upstream_gene_variant|MODIFIER|YPR053C|YPR053C|transcript|TRANSCRIPT_YPR053C|protein_coding||c.-4157C>T|||||4157|,A|upstream_gene_variant|MODIFIER|YPR056W|YPR056W|transcript|TRANSCRIPT_YPR056W|protein_coding||c.-726G>A|||||726|,A|upstream_gene_variant|MODIFIER|YPR057W|YPR057W|transcript|TRANSCRIPT_YPR057W|protein_coding||c.-2071G>A|||||2071|,A|upstream_gene_variant|MODIFIER|YPR058W|YPR058W|transcript|TRANSCRIPT_YPR058W|protein_coding||c.-3351G>A|||||3351|,A|downstream_gene_variant|MODIFIER|YPR051W|YPR051W|transcript|TRANSCRIPT_YPR051W|protein_coding||c.*4910G>A|||||4910|,A|downstream_gene_variant|MODIFIER|YPR054W|YPR054W|transcript|TRANSCRIPT_YPR054W|protein_coding||c.*2954G>A|||||2954|,A|downstream_gene_variant|MODIFIER|YPR059C|YPR059C|transcript|TRANSCRIPT_YPR059C|protein_coding||c.*3914C>T|||||3914|,A|downstream_gene_variant|MODIFIER|YPR060C|YPR060C|transcript|TRANSCRIPT_YPR060C|protein_coding||c.*4461C>T|||||4461|	70_0.0;1410_0.0;2640_0.0;5150_0.0;7530_0.2;10150_0.40625	20.0	20.0	0.0	1.0	True	True	2	36.0	38.0	34.0	24.0	28.0	19.0	0.0	0.0	0.0	0.0	7.0	13.0	A|missense|MODERATE|SEC8|YPR055W|909/1065|Essential 121 kDa subunit of the exocyst complex	missense	MODERATE	YPR055W		False	False	False	False	False	False	False	False	False	False	False	False	False	False	True	True	False	True	chrXVI_670382_A	131	missense	MODERATE	False
chrXVI	677870	G	1079.22		A	A|missense_variant|MODERATE|YPR063C|YPR063C|transcript|TRANSCRIPT_YPR063C|protein_coding|2/2|c.347C>T|p.Ser116Phe|347/423|347/423|116/140||,A|upstream_gene_variant|MODIFIER|YPR059C|YPR059C|transcript|TRANSCRIPT_YPR059C|protein_coding||c.-3188C>T|||||3188|,A|upstream_gene_variant|MODIFIER|YPR060C|YPR060C|transcript|TRANSCRIPT_YPR060C|protein_coding||c.-2257C>T|||||2257|,A|upstream_gene_variant|MODIFIER|YPR061C|YPR061C|transcript|TRANSCRIPT_YPR061C|protein_coding||c.-1006C>T|||||1006|,A|upstream_gene_variant|MODIFIER|YPR064W|YPR064W|transcript|TRANSCRIPT_YPR064W|protein_coding||c.-1063G>A|||||1063|,A|upstream_gene_variant|MODIFIER|YPR065W|YPR065W|transcript|TRANSCRIPT_YPR065W|protein_coding||c.-1805G>A|||||1805|,A|upstream_gene_variant|MODIFIER|YPR066W|YPR066W|transcript|TRANSCRIPT_YPR066W|protein_coding||c.-3325G>A|||||3325|,A|upstream_gene_variant|MODIFIER|YPR067W|YPR067W|transcript|TRANSCRIPT_YPR067W|protein_coding||c.-4332G>A|||||4332|,A|downstream_gene_variant|MODIFIER|YPR057W|YPR057W|transcript|TRANSCRIPT_YPR057W|protein_coding||c.*4392G>A|||||4392|,A|downstream_gene_variant|MODIFIER|YPR058W|YPR058W|transcript|TRANSCRIPT_YPR058W|protein_coding||c.*3214G>A|||||3214|,A|downstream_gene_variant|MODIFIER|YPR062W|YPR062W|transcript|TRANSCRIPT_YPR062W|protein_coding||c.*247G>A|||||247|	70_0.0;1410_0.0;2640_0.0;5150_0.15384615384615385;7530_0.25;10150_0.5555555555555556	32.0	32.0	0.0	1.0	True	True	2	51.0	24.0	41.0	22.0	24.0	16.0	0.0	0.0	0.0	4.0	8.0	20.0	A|missense|MODERATE|YPR063C|YPR063C|116/140|ER-localized protein of unknown function	missense	MODERATE	YPR063C		False	False	False	False	False	False	False	False	False	False	False	True	False	False	True	True	False	True	chrXVI_677870_A	132	missense	MODERATE	False
chrXVI	677871	A	1079.11		T	T|missense_variant|MODERATE|YPR063C|YPR063C|transcript|TRANSCRIPT_YPR063C|protein_coding|2/2|c.346T>A|p.Ser116Thr|346/423|346/423|116/140||,T|upstream_gene_variant|MODIFIER|YPR059C|YPR059C|transcript|TRANSCRIPT_YPR059C|protein_coding||c.-3189T>A|||||3189|,T|upstream_gene_variant|MODIFIER|YPR060C|YPR060C|transcript|TRANSCRIPT_YPR060C|protein_coding||c.-2258T>A|||||2258|,T|upstream_gene_variant|MODIFIER|YPR061C|YPR061C|transcript|TRANSCRIPT_YPR061C|protein_coding||c.-1007T>A|||||1007|,T|upstream_gene_variant|MODIFIER|YPR064W|YPR064W|transcript|TRANSCRIPT_YPR064W|protein_coding||c.-1062A>T|||||1062|,T|upstream_gene_variant|MODIFIER|YPR065W|YPR065W|transcript|TRANSCRIPT_YPR065W|protein_coding||c.-1804A>T|||||1804|,T|upstream_gene_variant|MODIFIER|YPR066W|YPR066W|transcript|TRANSCRIPT_YPR066W|protein_coding||c.-3324A>T|||||3324|,T|upstream_gene_variant|MODIFIER|YPR067W|YPR067W|transcript|TRANSCRIPT_YPR067W|protein_coding||c.-4331A>T|||||4331|,T|downstream_gene_variant|MODIFIER|YPR057W|YPR057W|transcript|TRANSCRIPT_YPR057W|protein_coding||c.*4393A>T|||||4393|,T|downstream_gene_variant|MODIFIER|YPR058W|YPR058W|transcript|TRANSCRIPT_YPR058W|protein_coding||c.*3215A>T|||||3215|,T|downstream_gene_variant|MODIFIER|YPR062W|YPR062W|transcript|TRANSCRIPT_YPR062W|protein_coding||c.*248A>T|||||248|	70_0.0;1410_0.0;2640_0.0;5150_0.15384615384615385;7530_0.25;10150_0.5555555555555556	32.0	32.0	0.0	1.0	True	True	2	51.0	24.0	41.0	22.0	24.0	16.0	0.0	0.0	0.0	4.0	8.0	20.0	T|missense|MODERATE|YPR063C|YPR063C|116/140|ER-localized protein of unknown function	missense	MODERATE	YPR063C		False	False	False	False	False	False	False	False	False	False	False	True	False	False	True	True	False	True	chrXVI_677871_T	132	missense	MODERATE	False
chrXVI	692700	G	903.32		A	A|upstream_gene_variant|MODIFIER|YPR073C|YPR073C|transcript|TRANSCRIPT_YPR073C|protein_coding||c.-300C>T|||||300|,A|upstream_gene_variant|MODIFIER|YPR074W-A|YPR074W-A|transcript|TRANSCRIPT_YPR074W-A|protein_coding||c.-2300G>A|||||2300|,A|upstream_gene_variant|MODIFIER|YPR076W|YPR076W|transcript|TRANSCRIPT_YPR076W|protein_coding||c.-3758G>A|||||3758|,A|downstream_gene_variant|MODIFIER|YPR071W|YPR071W|transcript|TRANSCRIPT_YPR071W|protein_coding||c.*3911G>A|||||3911|,A|downstream_gene_variant|MODIFIER|YPR072W|YPR072W|transcript|TRANSCRIPT_YPR072W|protein_coding||c.*929G>A|||||929|,A|downstream_gene_variant|MODIFIER|YPR074C|YPR074C|transcript|TRANSCRIPT_YPR074C|protein_coding||c.*78C>T|||||78|,A|downstream_gene_variant|MODIFIER|YPR075C|YPR075C|transcript|TRANSCRIPT_YPR075C|protein_coding||c.*3019C>T|||||3019|,A|downstream_gene_variant|MODIFIER|YPR077C|YPR077C|transcript|TRANSCRIPT_YPR077C|protein_coding||c.*4413C>T|||||4413|,A|downstream_gene_variant|MODIFIER|YPR078C|YPR078C|transcript|TRANSCRIPT_YPR078C|protein_coding||c.*4429C>T|||||4429|,A|intergenic_region|MODIFIER|YPR073C-YPR074C|YPR073C-YPR074C|intergenic_region|YPR073C-YPR074C|||n.692700G>A||||||	70_0.0;1410_0.0;2640_0.0;5150_0.0;7530_0.3333333333333333;10150_0.53125	33.0	33.0	0.0	1.0	True	True	2	46.0	34.0	34.0	13.0	32.0	15.0	0.0	0.0	0.0	0.0	16.0	17.0		noncoding	NA			False	False	False	False	False	False	False	False	False	False	False	False	False	False	True	True	False	True	chrXVI_692700_A	133	noncoding	NA	False
chrXVI	773781	T	1657.68		A	A|upstream_gene_variant|MODIFIER|YPR121W|YPR121W|transcript|TRANSCRIPT_YPR121W|protein_coding||c.-4784T>A|||||4784|,A|downstream_gene_variant|MODIFIER|YPR118W|YPR118W|transcript|TRANSCRIPT_YPR118W|protein_coding||c.*4812T>A|||||4812|,A|downstream_gene_variant|MODIFIER|YPR119W|YPR119W|transcript|TRANSCRIPT_YPR119W|protein_coding||c.*671T>A|||||671|,A|downstream_gene_variant|MODIFIER|YPR120C|YPR120C|transcript|TRANSCRIPT_YPR120C|protein_coding||c.*76A>T|||||76|,A|intergenic_region|MODIFIER|YPR119W-YPR120C|YPR119W-YPR120C|intergenic_region|YPR119W-YPR120C|||n.773781T>A||||||	70_0.0;1410_0.0;2640_0.0;5150_0.0;7530_0.2413793103448276;10150_0.4	26.0	61.0	0.0	0.4262295081967213	False	True	2	40.0	35.0	41.0	41.0	44.0	18.0	0.0	0.0	0.0	0.0	14.0	12.0		noncoding	NA			False	False	False	False	False	False	False	False	False	False	False	False	False	False	True	True	False	True	chrXVI_773781_A	134	noncoding	NA	False
chrXVI	939730	G	1978.96		C	C|upstream_gene_variant|MODIFIER|YPR199C|YPR199C|transcript|TRANSCRIPT_YPR199C|protein_coding||c.-716C>G|||||716|,C|upstream_gene_variant|MODIFIER|YPR200C|YPR200C|transcript|TRANSCRIPT_YPR200C|protein_coding||c.-77C>G|||||77|,C|upstream_gene_variant|MODIFIER|YPR201W|YPR201W|transcript|TRANSCRIPT_YPR201W|protein_coding||c.-174G>C|||||174|,C|upstream_gene_variant|MODIFIER|YPR202W|YPR202W|transcript|TRANSCRIPT_YPR202W|protein_coding||c.-3284G>C|||||3284|,C|upstream_gene_variant|MODIFIER|YPR203W|YPR203W|transcript|TRANSCRIPT_YPR203W|protein_coding||c.-4132G>C|||||4132|,C|upstream_gene_variant|MODIFIER|YPR204W|YPR204W|transcript|TRANSCRIPT_YPR204W|protein_coding||c.-4855G>C|||||4855|,C|downstream_gene_variant|MODIFIER|YPR198W|YPR198W|transcript|TRANSCRIPT_YPR198W|protein_coding||c.*4083G>C|||||4083|,C|intergenic_region|MODIFIER|YPR200C-YPR201W|YPR200C-YPR201W|intergenic_region|YPR200C-YPR201W|||n.939730G>C||||||	70_0.0;1410_0.0;2640_0.0;5150_0.53125;7530_0.4897959183673469;10150_0.5263157894736842	61.0	61.0	0.0	1.0	True	True	3	55.0	35.0	51.0	15.0	25.0	18.0	0.0	0.0	0.0	17.0	24.0	20.0	C|noncoding|MODIFIER|ARR2|YPR200C||Arsenate reductase required for arsenate resistance	noncoding	MODIFIER			False	False	False	False	False	False	False	False	False	True	False	True	True	False	True	True	False	True	chrXVI_939730_C	135	noncoding	MODIFIER	False
