## Supplementary File 2 (Variant Calls) for "Phenotypic and molecular evolution across 10,000 generations in laboratory budding yeast populations": P1F08_processed.tsv

CHROM	POS	REF	QUAL	SVTYPE	ALT	ANN	af_trajectory	well_total_alt_counts	total_alt_counts	all_G70_alt_counts	perc_of_alt	filter_1	filter_2	tps_w_at_least_5	G70_ref_counts	G1410_ref_counts	G2640_ref_counts	G5150_ref_counts	G7530_ref_counts	G10150_ref_counts	G70_alt_counts	G1410_alt_counts	G2640_alt_counts	G5150_alt_counts	G7530_alt_counts	G10150_alt_counts	ANN_simpler	mutation_type	mutation_impact	ORF_hit	ORF_hit_synonymous	fixed_by_70	LOH_fixed_by_70	present_at_70	fixed_by_1410	LOH_fixed_by_1410	present_at_1410	fixed_by_2640	LOH_fixed_by_2640	present_at_2640	fixed_by_5150	LOH_fixed_by_5150	present_at_5150	fixed_by_7530	LOH_fixed_by_7530	present_at_7530	fixed_by_10150	LOH_fixed_by_10150	present_at_10150	ID	mutation_group	group_mutation_type	group_mutation_impact	in_telomere
chrI	27114	G	479.66		GATGGT	GATGGT|frameshift_variant|HIGH|YAL063C|YAL063C|transcript|TRANSCRIPT_YAL063C|protein_coding|1/1|c.827_828insACCAT|p.Ile277fs|827/3969|827/3969|276/1322||,GATGGT|upstream_gene_variant|MODIFIER|YAL063C-A|YAL063C-A|transcript|TRANSCRIPT_YAL063C-A|protein_coding||c.-4457_-4456insACCAT|||||4457|,GATGGT|upstream_gene_variant|MODIFIER|YAL062W|YAL062W|transcript|TRANSCRIPT_YAL062W|protein_coding||c.-4426_-4425insATGGT|||||4425|	70_0.0;1410_0.0;2640_0.0;5150_0.0;7530_0.0;10150_0.15789473684210525	6.0	6.0	0.0	1.0	True	False	1	126.0	50.0	119.0	64.0	148.0	32.0	0.0	0.0	0.0	0.0	0.0	6.0	GATGGT|indel|HIGH|FLO9|YAL063C|276/1322|Lectin-like protein with similarity to Flo1p	indel	HIGH	YAL063C		False	False	False	False	False	False	False	False	False	False	False	False	False	False	False	False	False	True	chrI_27114_GATGGT	1	indel	HIGH	False
chrI	49022	T	532.58		A	A|missense_variant|MODERATE|YAL051W|YAL051W|transcript|TRANSCRIPT_YAL051W|protein_coding|1/1|c.486T>A|p.His162Gln|486/3144|486/3144|162/1047||,A|upstream_gene_variant|MODIFIER|YAL054C|YAL054C|transcript|TRANSCRIPT_YAL054C|protein_coding||c.-4027A>T|||||4027|,A|downstream_gene_variant|MODIFIER|YAL053W|YAL053W|transcript|TRANSCRIPT_YAL053W|protein_coding||c.*799T>A|||||799|,A|downstream_gene_variant|MODIFIER|YAL049C|YAL049C|transcript|TRANSCRIPT_YAL049C|protein_coding||c.*2806A>T|||||2806|,A|downstream_gene_variant|MODIFIER|YAL048C|YAL048C|transcript|TRANSCRIPT_YAL048C|protein_coding||c.*3752A>T|||||3752|	70_0.0;1410_0.0;2640_0.0;5150_0.0;7530_0.0;10150_0.7391304347826086	17.0	17.0	0.0	1.0	True	False	1	43.0	21.0	48.0	10.0	51.0	6.0	0.0	0.0	0.0	0.0	0.0	17.0	A|missense|MODERATE|OAF1|YAL051W|162/1047|Oleate-activated transcription factor	missense	MODERATE	YAL051W		False	False	False	False	False	False	False	False	False	False	False	False	False	False	False	True	False	True	chrI_49022_A	2	missense	MODERATE	False
chrI	166260	G	503.63		T	T|upstream_gene_variant|MODIFIER|CDS_I_160572_164162|GENE_CDS_I_160572_164162|transcript|YAR009C|protein_coding||c.-2098C>A|||||2098|,T|upstream_gene_variant|MODIFIER|CDS_I_164519_165841|GENE_CDS_I_164519_165841|transcript|YAR010C|protein_coding||c.-419C>A|||||419|,T|upstream_gene_variant|MODIFIER|YAR015W|YAR015W|transcript|TRANSCRIPT_YAR015W|protein_coding||c.-3090G>T|||||3090|,T|downstream_gene_variant|MODIFIER|YAR014C|YAR014C|transcript|TRANSCRIPT_YAR014C|protein_coding||c.*457C>A|||||457|,T|downstream_gene_variant|MODIFIER|YAR018C|YAR018C|transcript|TRANSCRIPT_YAR018C|protein_coding||c.*4111C>A|||||4111|,T|intergenic_region|MODIFIER|CDS_I_164519_165841-YAR014C|GENE_CDS_I_164519_165841-YAR014C|intergenic_region|GENE_CDS_I_164519_165841-YAR014C|||n.166260G>T||||||	70_0.0;1410_0.0;2640_0.0;5150_0.0;7530_0.10526315789473684;10150_0.5	26.0	26.0	0.0	1.0	True	True	2	38.0	31.0	48.0	39.0	68.0	18.0	0.0	0.0	0.0	0.0	8.0	18.0		noncoding	NA			False	False	False	False	False	False	False	False	False	False	False	False	False	False	True	True	False	True	chrI_166260_T	3	noncoding	NA	False
chrI	206480	C	202.36		T	T|missense_variant|MODERATE|YAR050W|YAR050W|transcript|TRANSCRIPT_YAR050W|protein_coding|1/1|c.3110C>T|p.Thr1037Ile|3110/4656|3110/4656|1037/1551||,T|upstream_gene_variant|MODIFIER|YAR047C|YAR047C|transcript|TRANSCRIPT_YAR047C|protein_coding||c.-4716G>A|||||4716|,T|upstream_gene_variant|MODIFIER|YAR053W|YAR053W|transcript|TRANSCRIPT_YAR053W|protein_coding||c.-1898C>T|||||1898|	70_0.0;1410_0.0;2640_0.0;5150_0.0;7530_0.12280701754385964;10150_0.38461538461538464	12.0	12.0	0.0	1.0	True	True	2	55.0	11.0	44.0	17.0	50.0	8.0	0.0	0.0	0.0	0.0	7.0	5.0	T|missense|MODERATE|FLO1|YAR050W|1037/1551|Lectin-like protein involved in flocculation	missense	MODERATE	YAR050W		False	False	False	False	False	False	False	False	False	False	False	False	False	False	True	False	False	True	chrI_206480_T	4	missense	MODERATE	False
chrII	72628	T	114.61		G	G|stop_gained|HIGH|YBL081W|YBL081W|transcript|TRANSCRIPT_YBL081W|protein_coding|1/1|c.764T>G|p.Leu255*|764/1107|764/1107|255/368||,G|upstream_gene_variant|MODIFIER|YBL084C|YBL084C|transcript|TRANSCRIPT_YBL084C|protein_coding||c.-3184A>C|||||3184|,G|upstream_gene_variant|MODIFIER|YBL083C|YBL083C|transcript|TRANSCRIPT_YBL083C|protein_coding||c.-2491A>C|||||2491|,G|upstream_gene_variant|MODIFIER|YBL082C|YBL082C|transcript|TRANSCRIPT_YBL082C|protein_coding||c.-1502A>C|||||1502|,G|upstream_gene_variant|MODIFIER|YBL079W|YBL079W|transcript|TRANSCRIPT_YBL079W|protein_coding||c.-2630T>G|||||2630|,G|downstream_gene_variant|MODIFIER|YBL080C|YBL080C|transcript|TRANSCRIPT_YBL080C|protein_coding||c.*441A>C|||||441|	70_0.0;1410_0.0;2640_0.0;5150_0.0;7530_0.0;10150_0.5	5.0	5.0	0.0	1.0	True	False	1	44.0	9.0	50.0	11.0	63.0	5.0	0.0	0.0	0.0	0.0	0.0	5.0	G|nonsense|HIGH|YBL081W|YBL081W|255/368|Non-essential protein of unknown function	nonsense	HIGH	YBL081W		False	False	False	False	False	False	False	False	False	False	False	False	False	False	False	True	False	True	chrII_72628_G	5	nonsense	HIGH	False
chrII	159057	T	836.45		C	C|missense_variant|MODERATE|YBL033C|YBL033C|transcript|TRANSCRIPT_YBL033C|protein_coding|1/1|c.631A>G|p.Asn211Asp|631/1038|631/1038|211/345||,C|upstream_gene_variant|MODIFIER|YBL034C|YBL034C|transcript|TRANSCRIPT_YBL034C|protein_coding||c.-674A>G|||||674|,C|upstream_gene_variant|MODIFIER|YBL032W|YBL032W|transcript|TRANSCRIPT_YBL032W|protein_coding||c.-1121T>C|||||1121|,C|upstream_gene_variant|MODIFIER|YBL031W|YBL031W|transcript|TRANSCRIPT_YBL031W|protein_coding||c.-2635T>C|||||2635|,C|downstream_gene_variant|MODIFIER|YBL030C|YBL030C|transcript|TRANSCRIPT_YBL030C|protein_coding||c.*3977A>G|||||3977|	70_0.0;1410_0.0;2640_0.0;5150_0.0;7530_0.4583333333333333;10150_0.5833333333333334	29.0	29.0	0.0	1.0	True	True	2	44.0	19.0	38.0	17.0	26.0	5.0	0.0	0.0	0.0	0.0	22.0	7.0	C|missense|MODERATE|RIB1|YBL033C|211/345|GTP cyclohydrolase II	missense	MODERATE	YBL033C		False	False	False	False	False	False	False	False	False	False	False	False	True	False	True	True	False	True	chrII_159057_C	6	missense	MODERATE	False
chrII	174340	T	367.62		G	G|synonymous_variant|LOW|YBL024W|YBL024W|transcript|TRANSCRIPT_YBL024W|protein_coding|1/1|c.1854T>G|p.Pro618Pro|1854/2049|1854/2049|618/682||,G|downstream_gene_variant|MODIFIER|YBL027W|YBL027W|transcript|TRANSCRIPT_YBL027W|protein_coding||c.*4972T>G|||||4972|,G|downstream_gene_variant|MODIFIER|YBL026W|YBL026W|transcript|TRANSCRIPT_YBL026W|protein_coding||c.*3348T>G|||||3348|,G|downstream_gene_variant|MODIFIER|YBL025W|YBL025W|transcript|TRANSCRIPT_YBL025W|protein_coding||c.*2468T>G|||||2468|,G|downstream_gene_variant|MODIFIER|YBL023C|YBL023C|transcript|TRANSCRIPT_YBL023C|protein_coding||c.*527A>C|||||527|,G|downstream_gene_variant|MODIFIER|YBL022C|YBL022C|transcript|TRANSCRIPT_YBL022C|protein_coding||c.*3481A>C|||||3481|	70_0.0;1410_0.0;2640_0.0;5150_0.0;7530_0.0;10150_0.56	14.0	14.0	0.0	1.0	True	False	1	36.0	22.0	54.0	18.0	55.0	11.0	0.0	0.0	0.0	0.0	0.0	14.0	G|synonymous|LOW|NCL1|YBL024W|618/682|S-adenosyl-L-methionine-dependent tRNA: m5C-methyltransferase	synonymous	LOW		YBL024W	False	False	False	False	False	False	False	False	False	False	False	False	False	False	False	True	False	True	chrII_174340_G	7	synonymous	LOW	False
chrII	269103	C	182.62		A	A|stop_gained|HIGH|YBR015C|YBR015C|transcript|TRANSCRIPT_YBR015C|protein_coding|1/1|c.346G>T|p.Gly116*|346/1794|346/1794|116/597||,A|upstream_gene_variant|MODIFIER|YBR013C|YBR013C|transcript|TRANSCRIPT_YBR013C|protein_coding||c.-3279G>T|||||3279|,A|upstream_gene_variant|MODIFIER|YBR014C|YBR014C|transcript|TRANSCRIPT_YBR014C|protein_coding||c.-1823G>T|||||1823|,A|upstream_gene_variant|MODIFIER|YBR016W|YBR016W|transcript|TRANSCRIPT_YBR016W|protein_coding||c.-1089C>A|||||1089|,A|downstream_gene_variant|MODIFIER|CDS_II_259812_261116|GENE_CDS_II_259812_261116|transcript|YBR012W-B|protein_coding||c.*4020C>A|||||4020|,A|downstream_gene_variant|MODIFIER|YBR017C|YBR017C|transcript|TRANSCRIPT_YBR017C|protein_coding||c.*1782G>T|||||1782|	70_0.0;1410_0.0;2640_0.0;5150_0.0;7530_0.0;10150_0.28	7.0	7.0	0.0	1.0	True	False	1	48.0	13.0	40.0	20.0	53.0	18.0	0.0	0.0	0.0	0.0	0.0	7.0	A|nonsense|HIGH|MNN2|YBR015C|116/597|Alpha-1_2-mannosyltransferase	nonsense	HIGH	YBR015C		False	False	False	False	False	False	False	False	False	False	False	False	False	False	False	False	False	True	chrII_269103_A	8	nonsense	HIGH	False
chrII	279218	A	179.63		C	C|missense_variant|MODERATE|YBR020W|YBR020W|transcript|TRANSCRIPT_YBR020W|protein_coding|1/1|c.260A>C|p.Lys87Thr|260/1587|260/1587|87/528||,C|upstream_gene_variant|MODIFIER|YBR018C|YBR018C|transcript|TRANSCRIPT_YBR018C|protein_coding||c.-3753T>G|||||3753|,C|upstream_gene_variant|MODIFIER|YBR019C|YBR019C|transcript|TRANSCRIPT_YBR019C|protein_coding||c.-928T>G|||||928|,C|upstream_gene_variant|MODIFIER|YBR021W|YBR021W|transcript|TRANSCRIPT_YBR021W|protein_coding||c.-2163A>C|||||2163|,C|upstream_gene_variant|MODIFIER|YBR022W|YBR022W|transcript|TRANSCRIPT_YBR022W|protein_coding||c.-4458A>C|||||4458|	70_0.0;1410_0.0;2640_0.0;5150_0.0;7530_0.0;10150_0.2692307692307692	7.0	7.0	0.0	1.0	True	False	1	38.0	34.0	45.0	19.0	53.0	19.0	0.0	0.0	0.0	0.0	0.0	7.0	C|missense|MODERATE|GAL1|YBR020W|87/528|Galactokinase	missense	MODERATE	YBR020W		False	False	False	False	False	False	False	False	False	False	False	False	False	False	False	False	False	True	chrII_279218_C	9	missense	MODERATE	False
chrII	336808	C	913.23		T	T|upstream_gene_variant|MODIFIER|YBR049C|YBR049C|transcript|TRANSCRIPT_YBR049C|protein_coding||c.-28G>A|||||28|,T|upstream_gene_variant|MODIFIER|YBR051W|YBR051W|transcript|TRANSCRIPT_YBR051W|protein_coding||c.-1142C>T|||||1142|,T|downstream_gene_variant|MODIFIER|YBR047W|YBR047W|transcript|TRANSCRIPT_YBR047W|protein_coding||c.*4486C>T|||||4486|,T|downstream_gene_variant|MODIFIER|YBR048W|YBR048W|transcript|TRANSCRIPT_YBR048W|protein_coding||c.*3034C>T|||||3034|,T|downstream_gene_variant|MODIFIER|YBR050C|YBR050C|transcript|TRANSCRIPT_YBR050C|protein_coding||c.*337G>A|||||337|,T|downstream_gene_variant|MODIFIER|YBR052C|YBR052C|transcript|TRANSCRIPT_YBR052C|protein_coding||c.*1874G>A|||||1874|,T|downstream_gene_variant|MODIFIER|YBR053C|YBR053C|transcript|TRANSCRIPT_YBR053C|protein_coding||c.*2829G>A|||||2829|,T|intergenic_region|MODIFIER|YBR049C-YBR050C|YBR049C-YBR050C|intergenic_region|YBR049C-YBR050C|||n.336808C>T||||||	70_0.0;1410_0.0;2640_0.0;5150_0.0;7530_0.27941176470588236;10150_0.41935483870967744	32.0	32.0	0.0	1.0	True	True	2	44.0	25.0	47.0	23.0	49.0	18.0	0.0	0.0	0.0	0.0	19.0	13.0	T|noncoding|MODIFIER|REB1|YBR049C||RNA polymerase I enhancer binding protein	noncoding	MODIFIER			False	False	False	False	False	False	False	False	False	False	False	False	False	False	True	True	False	True	chrII_336808_T	10	noncoding	MODIFIER	False
chrII	342643	C	3297.7300000000005		G	G|upstream_gene_variant|MODIFIER|YBR050C|YBR050C|transcript|TRANSCRIPT_YBR050C|protein_coding||c.-4482G>C|||||4482|,G|upstream_gene_variant|MODIFIER|YBR052C|YBR052C|transcript|TRANSCRIPT_YBR052C|protein_coding||c.-3329G>C|||||3329|,G|upstream_gene_variant|MODIFIER|YBR053C|YBR053C|transcript|TRANSCRIPT_YBR053C|protein_coding||c.-1930G>C|||||1930|,G|upstream_gene_variant|MODIFIER|YBR054W|YBR054W|transcript|TRANSCRIPT_YBR054W|protein_coding||c.-420C>G|||||420|,G|downstream_gene_variant|MODIFIER|YBR051W|YBR051W|transcript|TRANSCRIPT_YBR051W|protein_coding||c.*4343C>G|||||4343|,G|downstream_gene_variant|MODIFIER|YBR055C|YBR055C|transcript|TRANSCRIPT_YBR055C|protein_coding||c.*1921G>C|||||1921|,G|intergenic_region|MODIFIER|YBR053C-YBR054W|YBR053C-YBR054W|intergenic_region|YBR053C-YBR054W|||n.342643C>G||||||	70_0.0;1410_0.0;2640_0.0;5150_1.0;7530_1.0;10150_1.0	89.0	89.0	0.0	1.0	True	True	3	37.0	26.0	46.0	0.0	0.0	0.0	0.0	0.0	0.0	18.0	52.0	19.0		noncoding	NA			False	False	False	False	False	False	False	False	False	True	True	True	True	True	True	True	True	True	chrII_342643_G	11	noncoding	NA	False
chrII	344013	GAAGAAGGCT	583.14		GAAGAAGGCTAAGAAGGCT	GAAGAAGGCTAAGAAGGCT|disruptive_inframe_insertion|MODERATE|YBR054W|YBR054W|transcript|TRANSCRIPT_YBR054W|protein_coding|1/1|c.969_977dupTAAGAAGGC|p.Ala326_Lys327insLysLysAla|978/1035|978/1035|326/344||INFO_REALIGN_3_PRIME,GAAGAAGGCTAAGAAGGCT|upstream_gene_variant|MODIFIER|YBR052C|YBR052C|transcript|TRANSCRIPT_YBR052C|protein_coding||c.-4717_-4709dupAGCCTTCTT|||||4709|,GAAGAAGGCTAAGAAGGCT|upstream_gene_variant|MODIFIER|YBR053C|YBR053C|transcript|TRANSCRIPT_YBR053C|protein_coding||c.-3318_-3310dupAGCCTTCTT|||||3310|,GAAGAAGGCTAAGAAGGCT|upstream_gene_variant|MODIFIER|YBR056W|YBR056W|transcript|TRANSCRIPT_YBR056W|protein_coding||c.-3827_-3819dupAAGAAGGCT|||||3818|,GAAGAAGGCTAAGAAGGCT|downstream_gene_variant|MODIFIER|YBR055C|YBR055C|transcript|TRANSCRIPT_YBR055C|protein_coding||c.*533_*541dupAGCCTTCTT|||||541|	70_0.0;1410_0.0;2640_0.0;5150_0.0;7530_0.0;10150_0.5238095238095238	11.0	11.0	0.0	1.0	True	False	1	39.0	35.0	52.0	26.0	40.0	10.0	0.0	0.0	0.0	0.0	0.0	11.0	GAAGAAGGCTAAGAAGGCT|indel|MODERATE|YRO2|YBR054W|326/344|Protein with a putative role in response to acid stress	indel	MODERATE	YBR054W		False	False	False	False	False	False	False	False	False	False	False	False	False	False	False	True	False	True	chrII_344013_GAAGAAGGCTAAGAAGGCT	12	indel	MODERATE	False
chrII	386897	A	4432.37		C	C|missense_variant|MODERATE|YBR074W|YBR074W|transcript|TRANSCRIPT_YBR074W|protein_coding|1/1|c.649A>C|p.Asn217His|649/2931|649/2931|217/976||,C|upstream_gene_variant|MODIFIER|YBR072C-A|YBR072C-A|transcript|TRANSCRIPT_YBR072C-A|protein_coding||c.-3914T>G|||||3914|,C|upstream_gene_variant|MODIFIER|YBR076W|YBR076W|transcript|TRANSCRIPT_YBR076W|protein_coding||c.-3291A>C|||||3291|,C|downstream_gene_variant|MODIFIER|YBR072W|YBR072W|transcript|TRANSCRIPT_YBR072W|protein_coding||c.*4261A>C|||||4261|,C|downstream_gene_variant|MODIFIER|YBR073W|YBR073W|transcript|TRANSCRIPT_YBR073W|protein_coding||c.*946A>C|||||946|WARNING_TRANSCRIPT_MULTIPLE_STOP_CODONS,C|downstream_gene_variant|MODIFIER|YBR076C-A|YBR076C-A|transcript|TRANSCRIPT_YBR076C-A|protein_coding||c.*4415T>G|||||4415|,C|downstream_gene_variant|MODIFIER|YBR077C|YBR077C|transcript|TRANSCRIPT_YBR077C|protein_coding||c.*4869T>G|||||4869|	70_0.0;1410_0.0;2640_0.5490196078431373;5150_0.9130434782608695;7530_1.0;10150_1.0	132.0	132.0	0.0	1.0	True	True	4	40.0	23.0	23.0	2.0	0.0	0.0	0.0	0.0	28.0	21.0	58.0	25.0	C|missense|MODERATE|PFF1|YBR074W|217/976|Multi-spanning vacuolar membrane protease	missense	MODERATE	YBR074W		False	False	False	False	False	False	True	False	True	True	True	True	True	True	True	True	True	True	chrII_386897_C	13	missense	MODERATE	False
chrII	395954	T	205.68		C	C|missense_variant|MODERATE|YBR079C|YBR079C|transcript|TRANSCRIPT_YBR079C|protein_coding|1/1|c.2285A>G|p.Asp762Gly|2285/2895|2285/2895|762/964||,C|upstream_gene_variant|MODIFIER|YBR076C-A|YBR076C-A|transcript|TRANSCRIPT_YBR076C-A|protein_coding||c.-4376A>G|||||4376|,C|upstream_gene_variant|MODIFIER|YBR077C|YBR077C|transcript|TRANSCRIPT_YBR077C|protein_coding||c.-3700A>G|||||3700|,C|downstream_gene_variant|MODIFIER|YBR076W|YBR076W|transcript|TRANSCRIPT_YBR076W|protein_coding||c.*4702T>C|||||4702|,C|downstream_gene_variant|MODIFIER|YBR078W|YBR078W|transcript|TRANSCRIPT_YBR078W|protein_coding||c.*1251T>C|||||1251|,C|downstream_gene_variant|MODIFIER|YBR080C|YBR080C|transcript|TRANSCRIPT_YBR080C|protein_coding||c.*2621A>G|||||2621|	70_0.0;1410_0.0;2640_0.0;5150_0.0;7530_0.0;10150_0.4666666666666667	7.0	7.0	0.0	1.0	True	False	1	36.0	13.0	42.0	17.0	35.0	8.0	0.0	0.0	0.0	0.0	0.0	7.0	C|missense|MODERATE|RPG1|YBR079C|762/964|eIF3a subunit of the eukaryotic translation initiation factor 3 (eIF3)	missense	MODERATE	YBR079C		False	False	False	False	False	False	False	False	False	False	False	False	False	False	False	True	False	True	chrII_395954_C	14	missense	MODERATE	False
chrII	415165	A	1139.27		C	C|upstream_gene_variant|MODIFIER|YBR085W|YBR085W|transcript|TRANSCRIPT_YBR085W|protein_coding||c.-779A>C|||||779|,C|downstream_gene_variant|MODIFIER|YBR083W|YBR083W|transcript|TRANSCRIPT_YBR083W|protein_coding||c.*4575A>C|||||4575|,C|downstream_gene_variant|MODIFIER|YBR084W|YBR084W|transcript|TRANSCRIPT_YBR084W|protein_coding||c.*1223A>C|||||1223|,C|downstream_gene_variant|MODIFIER|YBR085C-A|YBR085C-A|transcript|TRANSCRIPT_YBR085C-A|protein_coding||c.*3703T>G|||||3703|,C|downstream_gene_variant|MODIFIER|YBR086C|YBR086C|transcript|TRANSCRIPT_YBR086C|protein_coding||c.*4997T>G|||||4997|,C|intron_variant|MODIFIER|YBR084C-A|YBR084C-A|transcript|TRANSCRIPT_YBR084C-A|protein_coding|1/1|c.2+56T>G||||||	70_0.0;1410_0.5357142857142857;2640_0.39655172413793105;5150_0.0;7530_0.0;10150_0.0	38.0	38.0	0.0	1.0	True	True	2	54.0	13.0	35.0	31.0	50.0	20.0	0.0	15.0	23.0	0.0	0.0	0.0	C|noncoding|MODIFIER|RPL19A|YBR084C-A||Ribosomal 60S subunit protein L19A	noncoding	MODIFIER			False	False	False	False	False	False	False	False	False	False	False	False	False	False	False	False	False	False	chrII_415165_C	15	noncoding	MODIFIER	False
chrII	467497	G	149.26		C	C|missense_variant|MODERATE|YBR114W|YBR114W|transcript|TRANSCRIPT_YBR114W|protein_coding|1/1|c.289G>C|p.Asp97His|289/2373|289/2373|97/790||,C|upstream_gene_variant|MODIFIER|YBR112C|YBR112C|transcript|TRANSCRIPT_YBR112C|protein_coding||c.-1766C>G|||||1766|,C|downstream_gene_variant|MODIFIER|YBR111W-A|YBR111W-A|transcript|TRANSCRIPT_YBR111W-A|protein_coding||c.*4957G>C|||||4957|,C|downstream_gene_variant|MODIFIER|YBR113W|YBR113W|transcript|TRANSCRIPT_YBR113W|protein_coding||c.*1488G>C|||||1488|,C|downstream_gene_variant|MODIFIER|YBR115C|YBR115C|transcript|TRANSCRIPT_YBR115C|protein_coding||c.*2212C>G|||||2212|	70_0.0;1410_0.0;2640_0.0;5150_0.0;7530_0.13725490196078433;10150_0.19230769230769232	12.0	12.0	0.0	1.0	True	True	2	45.0	14.0	50.0	19.0	44.0	21.0	0.0	0.0	0.0	0.0	7.0	5.0	C|missense|MODERATE|RAD16|YBR114W|97/790|Nucleotide excision repair (NER) protein	missense	MODERATE	YBR114W		False	False	False	False	False	False	False	False	False	False	False	False	False	False	True	False	False	True	chrII_467497_C	16	missense	MODERATE	False
chrII	532115	T	229.56		G	G|missense_variant|MODERATE|YBR143C|YBR143C|transcript|TRANSCRIPT_YBR143C|protein_coding|1/1|c.29A>C|p.Glu10Ala|29/1314|29/1314|10/437||,G|upstream_gene_variant|MODIFIER|YBR141C|YBR141C|transcript|TRANSCRIPT_YBR141C|protein_coding||c.-4116A>C|||||4116|,G|upstream_gene_variant|MODIFIER|YBR145W|YBR145W|transcript|TRANSCRIPT_YBR145W|protein_coding||c.-1608T>G|||||1608|,G|upstream_gene_variant|MODIFIER|YBR146W|YBR146W|transcript|TRANSCRIPT_YBR146W|protein_coding||c.-3106T>G|||||3106|,G|upstream_gene_variant|MODIFIER|YBR147W|YBR147W|transcript|TRANSCRIPT_YBR147W|protein_coding||c.-4421T>G|||||4421|,G|downstream_gene_variant|MODIFIER|YBR141W-A|YBR141W-A|transcript|TRANSCRIPT_YBR141W-A|protein_coding||c.*4892T>G|||||4892|,G|downstream_gene_variant|MODIFIER|YBR142W|YBR142W|transcript|TRANSCRIPT_YBR142W|protein_coding||c.*1516T>G|||||1516|,G|downstream_gene_variant|MODIFIER|YBR144C|YBR144C|transcript|TRANSCRIPT_YBR144C|protein_coding||c.*1081A>C|||||1081|	70_0.0;1410_0.0;2640_0.0;5150_0.0;7530_0.20754716981132076;10150_0.0	11.0	11.0	0.0	1.0	True	False	1	45.0	34.0	49.0	31.0	42.0	36.0	0.0	0.0	0.0	0.0	11.0	0.0	G|missense|MODERATE|SUP45|YBR143C|10/437|Polypeptide release factor (eRF1) in translation termination	missense	MODERATE	YBR143C		False	False	False	False	False	False	False	False	False	False	False	False	False	False	False	False	False	False	chrII_532115_G	17	missense	MODERATE	False
chrII	675608	C	580.67		A	A|missense_variant|MODERATE|YBR228W|YBR228W|transcript|TRANSCRIPT_YBR228W|protein_coding|1/1|c.419C>A|p.Ala140Asp|419/915|419/915|140/304||,A|upstream_gene_variant|MODIFIER|YBR226C|YBR226C|transcript|TRANSCRIPT_YBR226C|protein_coding||c.-2166G>T|||||2166|,A|upstream_gene_variant|MODIFIER|YBR227C|YBR227C|transcript|TRANSCRIPT_YBR227C|protein_coding||c.-597G>T|||||597|,A|upstream_gene_variant|MODIFIER|YBR230W-A|YBR230W-A|transcript|TRANSCRIPT_YBR230W-A|protein_coding||c.-4628C>A|||||4628|,A|downstream_gene_variant|MODIFIER|YBR225W|YBR225W|transcript|TRANSCRIPT_YBR225W|protein_coding||c.*2402C>A|||||2402|,A|downstream_gene_variant|MODIFIER|YBR229C|YBR229C|transcript|TRANSCRIPT_YBR229C|protein_coding||c.*626G>T|||||626|,A|downstream_gene_variant|MODIFIER|YBR230C|YBR230C|transcript|TRANSCRIPT_YBR230C|protein_coding||c.*3818G>T|||||3818|	70_0.0;1410_0.0;2640_0.4634146341463415;5150_0.0;7530_0.0;10150_0.0	19.0	19.0	0.0	1.0	True	False	1	49.0	22.0	22.0	9.0	48.0	24.0	0.0	0.0	19.0	0.0	0.0	0.0	A|missense|MODERATE|SLX1|YBR228W|140/304|Endonuclease involved in DNA recombination and repair	missense	MODERATE	YBR228W		False	False	False	False	False	False	False	False	False	False	False	False	False	False	False	False	False	False	chrII_675608_A	18	missense	MODERATE	False
chrII	784519	T	615.29		A	A|upstream_gene_variant|MODIFIER|YBR291C|YBR291C|transcript|TRANSCRIPT_YBR291C|protein_coding||c.-57A>T|||||57|,A|upstream_gene_variant|MODIFIER|YBR293W|YBR293W|transcript|TRANSCRIPT_YBR293W|protein_coding||c.-2377T>A|||||2377|,A|upstream_gene_variant|MODIFIER|YBR294W|YBR294W|transcript|TRANSCRIPT_YBR294W|protein_coding||c.-4606T>A|||||4606|,A|downstream_gene_variant|MODIFIER|YBR289W|YBR289W|transcript|TRANSCRIPT_YBR289W|protein_coding||c.*2245T>A|||||2245|,A|downstream_gene_variant|MODIFIER|YBR290W|YBR290W|transcript|TRANSCRIPT_YBR290W|protein_coding||c.*1073T>A|||||1073|,A|downstream_gene_variant|MODIFIER|YBR292C|YBR292C|transcript|TRANSCRIPT_YBR292C|protein_coding||c.*73A>T|||||73|,A|intergenic_region|MODIFIER|YBR291C-YBR292C|YBR291C-YBR292C|intergenic_region|YBR291C-YBR292C|||n.784519T>A||||||	70_0.0;1410_0.0;2640_0.0;5150_0.0;7530_0.0;10150_1.0	20.0	20.0	0.0	1.0	True	False	1	47.0	28.0	60.0	38.0	59.0	0.0	0.0	0.0	0.0	0.0	0.0	20.0	A|noncoding|MODIFIER|CTP1|YBR291C||Mitochondrial inner membrane citrate transporter	noncoding	MODIFIER			False	False	False	False	False	False	False	False	False	False	False	False	False	False	False	True	True	True	chrII_784519_A	19	noncoding	MODIFIER	False
chrIII	114470	G	592.41		A	A|upstream_gene_variant|MODIFIER|YCL002C|YCL002C|transcript|TRANSCRIPT_YCL002C|protein_coding||c.-2801C>T|||||2801|,A|upstream_gene_variant|MODIFIER|YCR001W|YCR001W|transcript|TRANSCRIPT_YCR001W|protein_coding||c.-1209G>A|||||1209|,A|upstream_gene_variant|MODIFIER|YCR003W|YCR003W|transcript|TRANSCRIPT_YCR003W|protein_coding||c.-4144G>A|||||4144|,A|downstream_gene_variant|MODIFIER|YCL004W|YCL004W|transcript|TRANSCRIPT_YCL004W|protein_coding||c.*3806G>A|||||3806|,A|downstream_gene_variant|MODIFIER|YCL001W|YCL001W|transcript|TRANSCRIPT_YCL001W|protein_coding||c.*1994G>A|||||1994|,A|downstream_gene_variant|MODIFIER|YCL001W-A|YCL001W-A|transcript|TRANSCRIPT_YCL001W-A|protein_coding||c.*935G>A|||||935|,A|downstream_gene_variant|MODIFIER|YCL001W-B|YCL001W-B|transcript|TRANSCRIPT_YCL001W-B|protein_coding||c.*452G>A|||||452|,A|downstream_gene_variant|MODIFIER|YCR002C|YCR002C|transcript|TRANSCRIPT_YCR002C|protein_coding||c.*2904C>T|||||2904|,A|intergenic_region|MODIFIER|YCL001W-B-YCR001W|YCL001W-B-YCR001W|intergenic_region|YCL001W-B-YCR001W|||n.114470G>A||||||	70_0.0;1410_0.0;2640_0.2962962962962963;5150_0.375;7530_0.45454545454545453;10150_0.18181818181818182	23.0	25.0	0.0	0.92	True	True	2	38.0	22.0	19.0	5.0	12.0	9.0	0.0	0.0	8.0	3.0	10.0	2.0		noncoding	NA			False	False	False	False	False	False	False	False	True	False	False	True	False	False	True	False	False	True	chrIII_114470_A	20	noncoding	NA	False
chrIII	139380	T	172.56		G	G|synonymous_variant|LOW|YCR014C|YCR014C|transcript|TRANSCRIPT_YCR014C|protein_coding|1/1|c.1548A>C|p.Ile516Ile|1548/1749|1548/1749|516/582||,G|upstream_gene_variant|MODIFIER|YCR011C|YCR011C|transcript|TRANSCRIPT_YCR011C|protein_coding||c.-2513A>C|||||2513|,G|upstream_gene_variant|MODIFIER|YCR013C|YCR013C|transcript|TRANSCRIPT_YCR013C|protein_coding||c.-337A>C|||||337|,G|upstream_gene_variant|MODIFIER|YCR016W|YCR016W|transcript|TRANSCRIPT_YCR016W|protein_coding||c.-4248T>G|||||4248|,G|downstream_gene_variant|MODIFIER|YCR012W|YCR012W|transcript|TRANSCRIPT_YCR012W|protein_coding||c.*390T>G|||||390|,G|downstream_gene_variant|MODIFIER|YCR015C|YCR015C|transcript|TRANSCRIPT_YCR015C|protein_coding||c.*1831A>C|||||1831|	70_0.0;1410_0.0;2640_0.0;5150_0.0;7530_0.0;10150_0.4444444444444444	8.0	8.0	0.0	1.0	True	False	1	37.0	22.0	38.0	20.0	49.0	10.0	0.0	0.0	0.0	0.0	0.0	8.0	G|synonymous|LOW|POL4|YCR014C|516/582|DNA polymerase IV	synonymous	LOW		YCR014C	False	False	False	False	False	False	False	False	False	False	False	False	False	False	False	True	False	True	chrIII_139380_G	21	synonymous	LOW	False
chrIII	164967	C	1617.97		T	T|synonymous_variant|LOW|YCR026C|YCR026C|transcript|TRANSCRIPT_YCR026C|protein_coding|1/1|c.1368G>A|p.Ser456Ser|1368/2229|1368/2229|456/742||,T|upstream_gene_variant|MODIFIER|YCR023C|YCR023C|transcript|TRANSCRIPT_YCR023C|protein_coding||c.-4600G>A|||||4600|,T|upstream_gene_variant|MODIFIER|YCR024C|YCR024C|transcript|TRANSCRIPT_YCR024C|protein_coding||c.-2751G>A|||||2751|,T|upstream_gene_variant|MODIFIER|YCR024C-B|YCR024C-B|transcript|TRANSCRIPT_YCR024C-B|protein_coding||c.-2109G>A|||||2109|WARNING_TRANSCRIPT_MULTIPLE_STOP_CODONS,T|upstream_gene_variant|MODIFIER|YCR024C-A|YCR024C-A|transcript|TRANSCRIPT_YCR024C-A|protein_coding||c.-1907G>A|||||1907|,T|upstream_gene_variant|MODIFIER|YCR025C|YCR025C|transcript|TRANSCRIPT_YCR025C|protein_coding||c.-1116G>A|||||1116|,T|downstream_gene_variant|MODIFIER|YCR027C|YCR027C|transcript|TRANSCRIPT_YCR027C|protein_coding||c.*2398G>A|||||2398|	70_0.0;1410_0.0;2640_0.0;5150_0.76;7530_0.42857142857142855;10150_0.5238095238095238	57.0	57.0	0.0	1.0	True	True	3	42.0	19.0	52.0	6.0	36.0	10.0	0.0	0.0	0.0	19.0	27.0	11.0	T|synonymous|LOW|NPP1|YCR026C|456/742|Nucleotide pyrophosphatase/phosphodiesterase	synonymous	LOW		YCR026C	False	False	False	False	False	False	False	False	False	True	False	True	True	False	True	True	False	True	chrIII_164967_T	22	synonymous	LOW	False
chrIII	183615	G	300.62		T	T|missense_variant|MODERATE|YCR032W|YCR032W|transcript|TRANSCRIPT_YCR032W|protein_coding|1/1|c.4101G>T|p.Leu1367Phe|4101/6504|4101/6504|1367/2167||,T|upstream_gene_variant|MODIFIER|YCR033W|YCR033W|transcript|TRANSCRIPT_YCR033W|protein_coding||c.-2869G>T|||||2869|	70_0.0;1410_0.0;2640_0.0;5150_0.0;7530_0.0;10150_0.4	10.0	10.0	0.0	1.0	True	False	1	41.0	25.0	48.0	28.0	59.0	15.0	0.0	0.0	0.0	0.0	0.0	10.0	T|missense|MODERATE|BPH1|YCR032W|1367/2167|Protein homologous to Chediak-Higashi syndrome and Beige proteins	missense	MODERATE	YCR032W		False	False	False	False	False	False	False	False	False	False	False	False	False	False	False	True	False	True	chrIII_183615_T	23	missense	MODERATE	False
chrIII	234889	AAAGAAG	19078.99		AAAGAAGAAG	AAAGAAGAAG|conservative_inframe_insertion|MODERATE|YCR067C|YCR067C|transcript|TRANSCRIPT_YCR067C|protein_coding|1/1|c.1421_1423dupCTT|p.Ser475dup|1423/3198|1423/3198|475/1065||,AAAGAAGAAG|upstream_gene_variant|MODIFIER|YCR068W|YCR068W|transcript|TRANSCRIPT_YCR068W|protein_coding||c.-2316_-2314dupAAG|||||2313|,AAAGAAGAAG|upstream_gene_variant|MODIFIER|YCR069W|YCR069W|transcript|TRANSCRIPT_YCR069W|protein_coding||c.-4157_-4155dupAAG|||||4154|,AAAGAAGAAG|downstream_gene_variant|MODIFIER|YCR065W|YCR065W|transcript|TRANSCRIPT_YCR065W|protein_coding||c.*3893_*3895dupAAG|||||3896|,AAAGAAGAAG|downstream_gene_variant|MODIFIER|YCR066W|YCR066W|transcript|TRANSCRIPT_YCR066W|protein_coding||c.*1934_*1936dupAAG|||||1937|	70_0.0;1410_0.0;2640_0.0;5150_0.0;7530_0.40540540540540543;10150_1.0	28.0	61.0	2.0	0.459016393442623	False	True	2	25.0	21.0	41.0	17.0	22.0	0.0	0.0	0.0	0.0	0.0	15.0	13.0	AAAGAAGAAG|indel|MODERATE|SED4|YCR067C|475/1065|Integral ER membrane protein that stimulates Sar1p GTPase activity	indel	MODERATE	YCR067C		False	False	False	False	False	False	False	False	False	False	False	False	True	False	True	True	True	True	chrIII_234889_AAAGAAGAAG	24	indel	MODERATE	False
chrIII	255361	C	1177.96		T	T|synonymous_variant|LOW|YCR081W|YCR081W|transcript|TRANSCRIPT_YCR081W|protein_coding|1/1|c.996C>T|p.Ser332Ser|996/4284|996/4284|332/1427||,T|upstream_gene_variant|MODIFIER|YCR077C|YCR077C|transcript|TRANSCRIPT_YCR077C|protein_coding||c.-2738G>A|||||2738|,T|upstream_gene_variant|MODIFIER|YCR082W|YCR082W|transcript|TRANSCRIPT_YCR082W|protein_coding||c.-3517C>T|||||3517|,T|upstream_gene_variant|MODIFIER|YCR083W|YCR083W|transcript|TRANSCRIPT_YCR083W|protein_coding||c.-4211C>T|||||4211|,T|downstream_gene_variant|MODIFIER|YCR079W|YCR079W|transcript|TRANSCRIPT_YCR079W|protein_coding||c.*1193C>T|||||1193|,T|downstream_gene_variant|MODIFIER|YCR081C-A|YCR081C-A|transcript|TRANSCRIPT_YCR081C-A|protein_coding||c.*3049G>A|||||3049|,T|downstream_gene_variant|MODIFIER|YCR084C|YCR084C|transcript|TRANSCRIPT_YCR084C|protein_coding||c.*4945G>A|||||4945|	70_0.0;1410_0.0;2640_0.0;5150_0.2631578947368421;7530_0.32653061224489793;10150_0.6071428571428571	38.0	38.0	0.0	1.0	True	True	3	48.0	24.0	61.0	14.0	33.0	11.0	0.0	0.0	0.0	5.0	16.0	17.0	T|synonymous|LOW|SRB8|YCR081W|332/1427|Subunit of the RNA polymerase II mediator complex	synonymous	LOW		YCR081W	False	False	False	False	False	False	False	False	False	False	False	True	False	False	True	True	False	True	chrIII_255361_T	25	synonymous	LOW	False
chrIII	257798	A	238.6		G	G|missense_variant|MODERATE|YCR081W|YCR081W|transcript|TRANSCRIPT_YCR081W|protein_coding|1/1|c.3433A>G|p.Met1145Val|3433/4284|3433/4284|1145/1427||,G|upstream_gene_variant|MODIFIER|YCR082W|YCR082W|transcript|TRANSCRIPT_YCR082W|protein_coding||c.-1080A>G|||||1080|,G|upstream_gene_variant|MODIFIER|YCR083W|YCR083W|transcript|TRANSCRIPT_YCR083W|protein_coding||c.-1774A>G|||||1774|,G|downstream_gene_variant|MODIFIER|YCR079W|YCR079W|transcript|TRANSCRIPT_YCR079W|protein_coding||c.*3630A>G|||||3630|,G|downstream_gene_variant|MODIFIER|YCR081C-A|YCR081C-A|transcript|TRANSCRIPT_YCR081C-A|protein_coding||c.*612T>C|||||612|,G|downstream_gene_variant|MODIFIER|YCR084C|YCR084C|transcript|TRANSCRIPT_YCR084C|protein_coding||c.*2508T>C|||||2508|	70_0.0;1410_0.0;2640_0.0;5150_0.0;7530_0.0;10150_0.391304347826087	9.0	9.0	0.0	1.0	True	False	1	41.0	23.0	41.0	21.0	48.0	14.0	0.0	0.0	0.0	0.0	0.0	9.0	G|missense|MODERATE|SRB8|YCR081W|1145/1427|Subunit of the RNA polymerase II mediator complex	missense	MODERATE	YCR081W		False	False	False	False	False	False	False	False	False	False	False	False	False	False	False	False	False	True	chrIII_257798_G	26	missense	MODERATE	False
chrIII	296034	C	1099.89		G	G|upstream_gene_variant|MODIFIER|YCR096C|YCR096C|transcript|TRANSCRIPT_YCR096C|protein_coding||c.-2496G>C|||||2496|,G|downstream_gene_variant|MODIFIER|YCR097W|YCR097W|transcript|TRANSCRIPT_YCR097W|protein_coding||c.*1713C>G|||||1713|,G|downstream_gene_variant|MODIFIER|YCR097W-A|YCR097W-A|transcript|TRANSCRIPT_YCR097W-A|protein_coding||c.*1329C>G|||||1329|,G|downstream_gene_variant|MODIFIER|YCR098C|YCR098C|transcript|TRANSCRIPT_YCR098C|protein_coding||c.*1457G>C|||||1457|,G|intergenic_region|MODIFIER|YCR097W-A-YCR098C|YCR097W-A-YCR098C|intergenic_region|YCR097W-A-YCR098C|||n.296034C>G||||||	70_0.0;1410_0.0;2640_0.0;5150_0.0;7530_0.0;10150_1.0	32.0	32.0	0.0	1.0	True	False	1	54.0	23.0	49.0	20.0	61.0	0.0	0.0	0.0	0.0	0.0	0.0	32.0		noncoding	NA			False	False	False	False	False	False	False	False	False	False	False	False	False	False	False	True	True	True	chrIII_296034_G	27	noncoding	NA	False
chrIV	37304	C	486.88		T	T|synonymous_variant|LOW|YDL233W|YDL233W|transcript|TRANSCRIPT_YDL233W|protein_coding|1/1|c.502C>T|p.Leu168Leu|502/1377|502/1377|168/458||,T|upstream_gene_variant|MODIFIER|YDL235C|YDL235C|transcript|TRANSCRIPT_YDL235C|protein_coding||c.-3380G>A|||||3380|,T|upstream_gene_variant|MODIFIER|YDL234C|YDL234C|transcript|TRANSCRIPT_YDL234C|protein_coding||c.-821G>A|||||821|,T|upstream_gene_variant|MODIFIER|YDL232W|YDL232W|transcript|TRANSCRIPT_YDL232W|protein_coding||c.-1189C>T|||||1189|,T|downstream_gene_variant|MODIFIER|YDL236W|YDL236W|transcript|TRANSCRIPT_YDL236W|protein_coding||c.*4064C>T|||||4064|,T|downstream_gene_variant|MODIFIER|YDL231C|YDL231C|transcript|TRANSCRIPT_YDL231C|protein_coding||c.*1569G>A|||||1569|	70_0.0;1410_0.0;2640_0.0;5150_0.0;7530_0.09259259259259259;10150_0.5714285714285714	21.0	21.0	0.0	1.0	True	True	2	40.0	27.0	46.0	19.0	49.0	12.0	0.0	0.0	0.0	0.0	5.0	16.0	T|synonymous|LOW|MFG1|YDL233W|168/458|Regulator of filamentous growth	synonymous	LOW		YDL233W	False	False	False	False	False	False	False	False	False	False	False	False	False	False	False	True	False	True	chrIV_37304_T	28	synonymous	LOW	False
chrIV	71578	A	35.72		G	G|missense_variant|MODERATE|YDL215C|YDL215C|transcript|TRANSCRIPT_YDL215C|protein_coding|1/1|c.2347T>C|p.Cys783Arg|2347/3279|2347/3279|783/1092||,G|upstream_gene_variant|MODIFIER|YDL217C|YDL217C|transcript|TRANSCRIPT_YDL217C|protein_coding||c.-2966T>C|||||2966|,G|upstream_gene_variant|MODIFIER|YDL216C|YDL216C|transcript|TRANSCRIPT_YDL216C|protein_coding||c.-1253T>C|||||1253|,G|downstream_gene_variant|MODIFIER|YDL218W|YDL218W|transcript|TRANSCRIPT_YDL218W|protein_coding||c.*4126A>G|||||4126|,G|downstream_gene_variant|MODIFIER|YDL214C|YDL214C|transcript|TRANSCRIPT_YDL214C|protein_coding||c.*2874T>C|||||2874|	70_0.0;1410_0.0;2640_0.1111111111111111;5150_0.0;7530_0.0;10150_0.0	5.0	5.0	0.0	1.0	True	False	1	42.0	19.0	40.0	22.0	48.0	21.0	0.0	0.0	5.0	0.0	0.0	0.0	G|missense|MODERATE|GDH2|YDL215C|783/1092|NAD(+)-dependent glutamate dehydrogenase	missense	MODERATE	YDL215C		False	False	False	False	False	False	False	False	False	False	False	False	False	False	False	False	False	False	chrIV_71578_G	29	missense	MODERATE	False
chrIV	167517	C	899.24		G	G|missense_variant|MODERATE|YDL162C|YDL162C|transcript|TRANSCRIPT_YDL162C|protein_coding|1/1|c.205G>C|p.Val69Leu|205/356|205/356|69/117||WARNING_TRANSCRIPT_INCOMPLETE,G|upstream_gene_variant|MODIFIER|YDL167C|YDL167C|transcript|TRANSCRIPT_YDL167C|protein_coding||c.-4357G>C|||||4357|,G|upstream_gene_variant|MODIFIER|YDL166C|YDL166C|transcript|TRANSCRIPT_YDL166C|protein_coding||c.-3469G>C|||||3469|,G|upstream_gene_variant|MODIFIER|YDL164C|YDL164C|transcript|TRANSCRIPT_YDL164C|protein_coding||c.-256G>C|||||256|,G|upstream_gene_variant|MODIFIER|YDL161W|YDL161W|transcript|TRANSCRIPT_YDL161W|protein_coding||c.-203C>G|||||203|,G|upstream_gene_variant|MODIFIER|YDL159W-A|YDL159W-A|transcript|TRANSCRIPT_YDL159W-A|protein_coding||c.-4679C>G|||||4679|,G|upstream_gene_variant|MODIFIER|YDL159W|YDL159W|transcript|TRANSCRIPT_YDL159W|protein_coding||c.-4978C>G|||||4978|,G|downstream_gene_variant|MODIFIER|YDL165W|YDL165W|transcript|TRANSCRIPT_YDL165W|protein_coding||c.*2646C>G|||||2646|,G|downstream_gene_variant|MODIFIER|YDL163W|YDL163W|transcript|TRANSCRIPT_YDL163W|protein_coding||c.*252C>G|||||252|,G|downstream_gene_variant|MODIFIER|YDL160C-A|YDL160C-A|transcript|TRANSCRIPT_YDL160C-A|protein_coding||c.*1885G>C|||||1885|,G|downstream_gene_variant|MODIFIER|YDL160C|YDL160C|transcript|TRANSCRIPT_YDL160C|protein_coding||c.*2907G>C|||||2907|	70_0.0;1410_0.0;2640_0.0;5150_0.0;7530_0.3620689655172414;10150_0.5333333333333333	29.0	29.0	0.0	1.0	True	True	2	57.0	20.0	41.0	20.0	37.0	7.0	0.0	0.0	0.0	0.0	21.0	8.0	G|missense|MODERATE|YDL162C|YDL162C|69/117|YDL162C	missense	MODERATE	YDL162C		False	False	False	False	False	False	False	False	False	False	False	False	False	False	True	True	False	True	chrIV_167517_G	30	missense	MODERATE	False
chrIV	170603	G	251.66		A	A|missense_variant|MODERATE|YDL160C|YDL160C|transcript|TRANSCRIPT_YDL160C|protein_coding|1/1|c.1342C>T|p.Pro448Ser|1342/1521|1342/1521|448/506||,A|upstream_gene_variant|MODIFIER|YDL164C|YDL164C|transcript|TRANSCRIPT_YDL164C|protein_coding||c.-3342C>T|||||3342|,A|upstream_gene_variant|MODIFIER|YDL162C|YDL162C|transcript|TRANSCRIPT_YDL162C|protein_coding||c.-2882C>T|||||2882|WARNING_TRANSCRIPT_INCOMPLETE,A|upstream_gene_variant|MODIFIER|YDL160C-A|YDL160C-A|transcript|TRANSCRIPT_YDL160C-A|protein_coding||c.-959C>T|||||959|,A|upstream_gene_variant|MODIFIER|YDL159W-A|YDL159W-A|transcript|TRANSCRIPT_YDL159W-A|protein_coding||c.-1593G>A|||||1593|,A|upstream_gene_variant|MODIFIER|YDL159W|YDL159W|transcript|TRANSCRIPT_YDL159W|protein_coding||c.-1892G>A|||||1892|,A|upstream_gene_variant|MODIFIER|YDL156W|YDL156W|transcript|TRANSCRIPT_YDL156W|protein_coding||c.-4329G>A|||||4329|,A|downstream_gene_variant|MODIFIER|YDL163W|YDL163W|transcript|TRANSCRIPT_YDL163W|protein_coding||c.*3338G>A|||||3338|,A|downstream_gene_variant|MODIFIER|YDL161W|YDL161W|transcript|TRANSCRIPT_YDL161W|protein_coding||c.*1489G>A|||||1489|,A|downstream_gene_variant|MODIFIER|YDL159C-B|YDL159C-B|transcript|TRANSCRIPT_YDL159C-B|protein_coding||c.*2467C>T|||||2467|,A|downstream_gene_variant|MODIFIER|YDL158C|YDL158C|transcript|TRANSCRIPT_YDL158C|protein_coding||c.*3277C>T|||||3277|,A|downstream_gene_variant|MODIFIER|YDL157C|YDL157C|transcript|TRANSCRIPT_YDL157C|protein_coding||c.*3643C>T|||||3643|	70_0.0;1410_0.0;2640_0.0;5150_0.0;7530_0.0;10150_0.6153846153846154	8.0	8.0	0.0	1.0	True	False	1	37.0	14.0	40.0	19.0	47.0	5.0	0.0	0.0	0.0	0.0	0.0	8.0	A|missense|MODERATE|DHH1|YDL160C|448/506|Cytoplasmic DEAD-box helicase_ stimulates mRNA decapping	missense	MODERATE	YDL160C		False	False	False	False	False	False	False	False	False	False	False	False	False	False	False	True	False	True	chrIV_170603_A	31	missense	MODERATE	False
chrIV	206605	G	1064.56		A	A|synonymous_variant|LOW|YDL140C|YDL140C|transcript|TRANSCRIPT_YDL140C|protein_coding|1/1|c.3966C>T|p.Ile1322Ile|3966/5202|3966/5202|1322/1733||,A|upstream_gene_variant|MODIFIER|YDL142C|YDL142C|transcript|TRANSCRIPT_YDL142C|protein_coding||c.-4026C>T|||||4026|,A|downstream_gene_variant|MODIFIER|YDL141W|YDL141W|transcript|TRANSCRIPT_YDL141W|protein_coding||c.*1485G>A|||||1485|,A|downstream_gene_variant|MODIFIER|YDL139C|YDL139C|transcript|TRANSCRIPT_YDL139C|protein_coding||c.*4777C>T|||||4777|	70_0.0;1410_0.0;2640_0.0;5150_0.2916666666666667;7530_0.3584905660377358;10150_0.52	39.0	39.0	0.0	1.0	True	True	3	41.0	22.0	47.0	17.0	34.0	12.0	0.0	0.0	0.0	7.0	19.0	13.0	A|synonymous|LOW|RPO21|YDL140C|1322/1733|RNA polymerase II largest subunit B220	synonymous	LOW		YDL140C	False	False	False	False	False	False	False	False	False	False	False	True	False	False	True	True	False	True	chrIV_206605_A	32	synonymous	LOW	False
chrIV	307982	C	335.7		T	T|upstream_gene_variant|MODIFIER|YDL083C|YDL083C|transcript|TRANSCRIPT_YDL083C|protein_coding||c.-189G>A|||||189|,T|upstream_gene_variant|MODIFIER|YDL082W|YDL082W|transcript|TRANSCRIPT_YDL082W|protein_coding||c.-446C>T|||||446|,T|downstream_gene_variant|MODIFIER|YDL085W|YDL085W|transcript|TRANSCRIPT_YDL085W|protein_coding||c.*3130C>T|||||3130|,T|downstream_gene_variant|MODIFIER|YDL084W|YDL084W|transcript|TRANSCRIPT_YDL084W|protein_coding||c.*1401C>T|||||1401|,T|downstream_gene_variant|MODIFIER|YDL081C|YDL081C|transcript|TRANSCRIPT_YDL081C|protein_coding||c.*1824G>A|||||1824|,T|downstream_gene_variant|MODIFIER|YDL080C|YDL080C|transcript|TRANSCRIPT_YDL080C|protein_coding||c.*2676G>A|||||2676|,T|downstream_gene_variant|MODIFIER|YDL079C|YDL079C|transcript|TRANSCRIPT_YDL079C|protein_coding||c.*4985G>A|||||4985|,T|intergenic_region|MODIFIER|YDL083C-YDL082W|YDL083C-YDL082W|intergenic_region|YDL083C-YDL082W|||n.307982C>T||||||	70_0.0;1410_0.0;2640_0.0;5150_0.0;7530_0.0;10150_0.4444444444444444	12.0	12.0	0.0	1.0	True	False	1	47.0	25.0	44.0	21.0	59.0	15.0	0.0	0.0	0.0	0.0	0.0	12.0		noncoding	NA			False	False	False	False	False	False	False	False	False	False	False	False	False	False	False	True	False	True	chrIV_307982_T	33	noncoding	NA	False
chrIV	340301	GGATGA	1391.3		GGATGAGATGAGATGA	GGATGAGATGAGATGA|upstream_gene_variant|MODIFIER|YDL065C|YDL065C|transcript|TRANSCRIPT_YDL065C|protein_coding||c.-3014_-3013insTCATCTCATC|||||3014|,GGATGAGATGAGATGA|upstream_gene_variant|MODIFIER|YDL063C|YDL063C|transcript|TRANSCRIPT_YDL063C|protein_coding||c.-157_-156insTCATCTCATC|||||157|,GGATGAGATGAGATGA|upstream_gene_variant|MODIFIER|YDL060W|YDL060W|transcript|TRANSCRIPT_YDL060W|protein_coding||c.-1329_-1328insGATGAGATGA|||||1328|,GGATGAGATGAGATGA|downstream_gene_variant|MODIFIER|YDL066W|YDL066W|transcript|TRANSCRIPT_YDL066W|protein_coding||c.*4169_*4170insGATGAGATGA|||||4170|,GGATGAGATGAGATGA|downstream_gene_variant|MODIFIER|YDL064W|YDL064W|transcript|TRANSCRIPT_YDL064W|protein_coding||c.*2220_*2221insGATGAGATGA|||||2221|,GGATGAGATGAGATGA|downstream_gene_variant|MODIFIER|YDL062W|YDL062W|transcript|TRANSCRIPT_YDL062W|protein_coding||c.*8_*9insGATGAGATGA|||||9|,GGATGAGATGAGATGA|downstream_gene_variant|MODIFIER|YDL061C|YDL061C|transcript|TRANSCRIPT_YDL061C|protein_coding||c.*337_*338insTCATCTCATC|||||337|,GGATGAGATGAGATGA|downstream_gene_variant|MODIFIER|YDL059C|YDL059C|transcript|TRANSCRIPT_YDL059C|protein_coding||c.*3946_*3947insTCATCTCATC|||||3946|,GGATGAGATGAGATGA|intergenic_region|MODIFIER|YDL062W-YDL061C|YDL062W-YDL061C|intergenic_region|YDL062W-YDL061C|||n.340306_340307insGATGAGATGA||||||	70_0.0;1410_0.0;2640_0.0;5150_0.38461538461538464;7530_0.46875;10150_0.38461538461538464	25.0	25.0	0.0	1.0	True	True	3	40.0	19.0	54.0	8.0	17.0	8.0	0.0	0.0	0.0	5.0	15.0	5.0		noncoding	NA			False	False	False	False	False	False	False	False	False	False	False	True	False	False	True	False	False	True	chrIV_340301_GGATGAGATGAGATGA	34	noncoding	NA	False
chrIV	392958	C	960.26		A	A|synonymous_variant|LOW|YDL033C|YDL033C|transcript|TRANSCRIPT_YDL033C|protein_coding|1/1|c.795G>T|p.Thr265Thr|795/1254|795/1254|265/417||,A|upstream_gene_variant|MODIFIER|YDL036C|YDL036C|transcript|TRANSCRIPT_YDL036C|protein_coding||c.-4211G>T|||||4211|,A|upstream_gene_variant|MODIFIER|YDL035C|YDL035C|transcript|TRANSCRIPT_YDL035C|protein_coding||c.-1055G>T|||||1055|,A|upstream_gene_variant|MODIFIER|YDL032W|YDL032W|transcript|TRANSCRIPT_YDL032W|protein_coding||c.-572C>A|||||572|,A|upstream_gene_variant|MODIFIER|YDL031W|YDL031W|transcript|TRANSCRIPT_YDL031W|protein_coding||c.-1099C>A|||||1099|,A|upstream_gene_variant|MODIFIER|YDL030W|YDL030W|transcript|TRANSCRIPT_YDL030W|protein_coding||c.-4419C>A|||||4419|,A|downstream_gene_variant|MODIFIER|YDL034W|YDL034W|transcript|TRANSCRIPT_YDL034W|protein_coding||c.*985C>A|||||985|	70_0.0;1410_0.0;2640_0.0;5150_0.4090909090909091;7530_0.4888888888888889;10150_0.3076923076923077	35.0	37.0	0.0	0.945945945945946	True	True	2	48.0	26.0	50.0	13.0	23.0	9.0	0.0	0.0	0.0	9.0	22.0	4.0	A|synonymous|LOW|SLM3|YDL033C|265/417|tRNA-specific 2-thiouridylase	synonymous	LOW		YDL033C	False	False	False	False	False	False	False	False	False	False	False	True	False	False	True	False	False	True	chrIV_392958_A	35	synonymous	LOW	False
chrIV	410016	G	1324.06		T	T|upstream_gene_variant|MODIFIER|YDL025C|YDL025C|transcript|TRANSCRIPT_YDL025C|protein_coding||c.-2971C>A|||||2971|,T|upstream_gene_variant|MODIFIER|YDL024C|YDL024C|transcript|TRANSCRIPT_YDL024C|protein_coding||c.-323C>A|||||323|,T|upstream_gene_variant|MODIFIER|YDL022C-A|YDL022C-A|transcript|TRANSCRIPT_YDL022C-A|protein_coding||c.-124C>A|||||124|,T|upstream_gene_variant|MODIFIER|YDL022W|YDL022W|transcript|TRANSCRIPT_YDL022W|protein_coding||c.-1643G>T|||||1643|,T|upstream_gene_variant|MODIFIER|YDL021W|YDL021W|transcript|TRANSCRIPT_YDL021W|protein_coding||c.-3771G>T|||||3771|,T|downstream_gene_variant|MODIFIER|YDL025W-A|YDL025W-A|transcript|TRANSCRIPT_YDL025W-A|protein_coding||c.*4663G>T|||||4663|,T|downstream_gene_variant|MODIFIER|YDL023C|YDL023C|transcript|TRANSCRIPT_YDL023C|protein_coding||c.*1581C>A|||||1581|WARNING_TRANSCRIPT_INCOMPLETE,T|downstream_gene_variant|MODIFIER|YDL020C|YDL020C|transcript|TRANSCRIPT_YDL020C|protein_coding||c.*4931C>A|||||4931|,T|intergenic_region|MODIFIER|YDL022C-A-YDL023C|YDL022C-A-YDL023C|intergenic_region|YDL022C-A-YDL023C|||n.410016G>T||||||	70_0.0;1410_0.0;2640_0.0;5150_0.4090909090909091;7530_0.5254237288135594;10150_0.5454545454545454	46.0	46.0	0.0	1.0	True	True	3	42.0	18.0	44.0	13.0	28.0	5.0	0.0	0.0	0.0	9.0	31.0	6.0		noncoding	NA			False	False	False	False	False	False	False	False	False	True	False	True	True	False	True	True	False	True	chrIV_410016_T	36	noncoding	NA	False
chrIV	524173	G	943.04		A	A|upstream_gene_variant|MODIFIER|YDR034C-A|YDR034C-A|transcript|TRANSCRIPT_YDR034C-A|protein_coding||c.-4027C>T|||||4027|,A|upstream_gene_variant|MODIFIER|YDR036C|YDR036C|transcript|TRANSCRIPT_YDR036C|protein_coding||c.-6C>T|||||6|,A|upstream_gene_variant|MODIFIER|YDR037W|YDR037W|transcript|TRANSCRIPT_YDR037W|protein_coding||c.-721G>A|||||721|,A|downstream_gene_variant|MODIFIER|YDR034W-B|YDR034W-B|transcript|TRANSCRIPT_YDR034W-B|protein_coding||c.*3250G>A|||||3250|,A|downstream_gene_variant|MODIFIER|YDR035W|YDR035W|transcript|TRANSCRIPT_YDR035W|protein_coding||c.*1791G>A|||||1791|,A|downstream_gene_variant|MODIFIER|YDR038C|YDR038C|transcript|TRANSCRIPT_YDR038C|protein_coding||c.*2703C>T|||||2703|,A|intergenic_region|MODIFIER|YDR036C-YDR037W|YDR036C-YDR037W|intergenic_region|YDR036C-YDR037W|||n.524173G>A||||||	70_0.0;1410_0.0;2640_0.0;5150_0.25;7530_0.40425531914893614;10150_0.6	34.0	34.0	0.0	1.0	True	True	2	37.0	20.0	43.0	9.0	28.0	8.0	0.0	0.0	0.0	3.0	19.0	12.0	A|noncoding|MODIFIER|EHD3|YDR036C||3-hydroxyisobutyryl-CoA hydrolase	noncoding	MODIFIER			False	False	False	False	False	False	False	False	False	False	False	True	True	False	True	True	False	True	chrIV_524173_A	37	noncoding	MODIFIER	False
chrIV	671134	G	1397.99		T	T|missense_variant|MODERATE|YDR108W|YDR108W|transcript|TRANSCRIPT_YDR108W|protein_coding|1/1|c.79G>T|p.Ala27Ser|79/2097|79/2097|27/698||,T|upstream_gene_variant|MODIFIER|YDR105C|YDR105C|transcript|TRANSCRIPT_YDR105C|protein_coding||c.-4912C>A|||||4912|,T|upstream_gene_variant|MODIFIER|YDR107C|YDR107C|transcript|TRANSCRIPT_YDR107C|protein_coding||c.-313C>A|||||313|,T|upstream_gene_variant|MODIFIER|YDR110W|YDR110W|transcript|TRANSCRIPT_YDR110W|protein_coding||c.-4755G>T|||||4755|,T|downstream_gene_variant|MODIFIER|YDR106W|YDR106W|transcript|TRANSCRIPT_YDR106W|protein_coding||c.*3824G>T|||||3824|,T|downstream_gene_variant|MODIFIER|YDR109C|YDR109C|transcript|TRANSCRIPT_YDR109C|protein_coding||c.*2173C>A|||||2173|	70_0.0;1410_0.0;2640_0.0;5150_0.29411764705882354;7530_0.453125;10150_0.5416666666666666	47.0	47.0	0.0	1.0	True	True	3	48.0	27.0	53.0	12.0	35.0	11.0	0.0	0.0	0.0	5.0	29.0	13.0	T|missense|MODERATE|TRS85|YDR108W|27/698|Component of transport protein particle (TRAPP) complex III	missense	MODERATE	YDR108W		False	False	False	False	False	False	False	False	False	False	False	True	True	False	True	True	False	True	chrIV_671134_T	38	missense	MODERATE	False
chrIV	680088	C	170.73000000000005		T	T|upstream_gene_variant|MODIFIER|YDR109C|YDR109C|transcript|TRANSCRIPT_YDR109C|protein_coding||c.-4634G>A|||||4634|,T|upstream_gene_variant|MODIFIER|YDR111C|YDR111C|transcript|TRANSCRIPT_YDR111C|protein_coding||c.-537G>A|||||537|,T|upstream_gene_variant|MODIFIER|YDR115W|YDR115W|transcript|TRANSCRIPT_YDR115W|protein_coding||c.-1874C>T|||||1874|,T|downstream_gene_variant|MODIFIER|YDR110W|YDR110W|transcript|TRANSCRIPT_YDR110W|protein_coding||c.*2499C>T|||||2499|,T|downstream_gene_variant|MODIFIER|YDR112W|YDR112W|transcript|TRANSCRIPT_YDR112W|protein_coding||c.*449C>T|||||449|,T|downstream_gene_variant|MODIFIER|YDR113C|YDR113C|transcript|TRANSCRIPT_YDR113C|protein_coding||c.*195G>A|||||195|,T|downstream_gene_variant|MODIFIER|YDR114C|YDR114C|transcript|TRANSCRIPT_YDR114C|protein_coding||c.*1623G>A|||||1623|,T|downstream_gene_variant|MODIFIER|YDR116C|YDR116C|transcript|TRANSCRIPT_YDR116C|protein_coding||c.*2423G>A|||||2423|,T|downstream_gene_variant|MODIFIER|YDR117C|YDR117C|transcript|TRANSCRIPT_YDR117C|protein_coding||c.*3645G>A|||||3645|,T|intergenic_region|MODIFIER|YDR112W-YDR113C|YDR112W-YDR113C|intergenic_region|YDR112W-YDR113C|||n.680088C>T||||||	70_0.0;1410_0.0;2640_0.0;5150_0.0;7530_0.0;10150_0.4117647058823529	7.0	7.0	0.0	1.0	True	False	1	42.0	16.0	49.0	14.0	39.0	10.0	0.0	0.0	0.0	0.0	0.0	7.0		noncoding	NA			False	False	False	False	False	False	False	False	False	False	False	False	False	False	False	True	False	True	chrIV_680088_T	39	noncoding	NA	False
chrIV	693168	A	613.29		C	C|upstream_gene_variant|MODIFIER|YDR120C|YDR120C|transcript|TRANSCRIPT_YDR120C|protein_coding||c.-118T>G|||||118|,C|upstream_gene_variant|MODIFIER|YDR121W|YDR121W|transcript|TRANSCRIPT_YDR121W|protein_coding||c.-206A>C|||||206|,C|upstream_gene_variant|MODIFIER|YDR122W|YDR122W|transcript|TRANSCRIPT_YDR122W|protein_coding||c.-1321A>C|||||1321|,C|downstream_gene_variant|MODIFIER|YDR119W|YDR119W|transcript|TRANSCRIPT_YDR119W|protein_coding||c.*2846A>C|||||2846|,C|downstream_gene_variant|MODIFIER|YDR119W-A|YDR119W-A|transcript|TRANSCRIPT_YDR119W-A|protein_coding||c.*2165A>C|||||2165|,C|intergenic_region|MODIFIER|YDR120C-YDR121W|YDR120C-YDR121W|intergenic_region|YDR120C-YDR121W|||n.693168A>C||||||	70_0.0;1410_0.0;2640_0.0;5150_0.0;7530_0.2;10150_0.5909090909090909	22.0	22.0	0.0	1.0	True	True	2	50.0	23.0	49.0	22.0	36.0	9.0	0.0	0.0	0.0	0.0	9.0	13.0		noncoding	NA			False	False	False	False	False	False	False	False	False	False	False	False	False	False	True	True	False	True	chrIV_693168_C	40	noncoding	NA	False
chrIV	729965	T	217.59		G	G|missense_variant|MODERATE|YDR137W|YDR137W|transcript|TRANSCRIPT_YDR137W|protein_coding|1/1|c.1918T>G|p.Leu640Val|1918/1992|1918/1992|640/663||,G|upstream_gene_variant|MODIFIER|YDR135C|YDR135C|transcript|TRANSCRIPT_YDR135C|protein_coding||c.-2625A>C|||||2625|,G|upstream_gene_variant|MODIFIER|YDR136C|YDR136C|transcript|TRANSCRIPT_YDR136C|protein_coding||c.-1893A>C|||||1893|,G|upstream_gene_variant|MODIFIER|YDR138W|YDR138W|transcript|TRANSCRIPT_YDR138W|protein_coding||c.-402T>G|||||402|,G|upstream_gene_variant|MODIFIER|YDR140W|YDR140W|transcript|TRANSCRIPT_YDR140W|protein_coding||c.-3962T>G|||||3962|,G|downstream_gene_variant|MODIFIER|YDR139C|YDR139C|transcript|TRANSCRIPT_YDR139C|protein_coding||c.*3442A>C|||||3442|,G|downstream_gene_variant|MODIFIER|YDR141C|YDR141C|transcript|TRANSCRIPT_YDR141C|protein_coding||c.*4725A>C|||||4725|	70_0.0;1410_0.0;2640_0.0;5150_0.0;7530_0.20930232558139536;10150_0.0	9.0	9.0	0.0	1.0	True	False	1	47.0	23.0	48.0	22.0	34.0	22.0	0.0	0.0	0.0	0.0	9.0	0.0	G|missense|MODERATE|RGP1|YDR137W|640/663|Subunit of a Golgi membrane exchange factor (Ric1p-Rgp1p)	missense	MODERATE	YDR137W		False	False	False	False	False	False	False	False	False	False	False	False	False	False	False	False	False	False	chrIV_729965_G	41	missense	MODERATE	False
chrIV	741561	C	124.69		T	T|upstream_gene_variant|MODIFIER|YDR141C|YDR141C|transcript|TRANSCRIPT_YDR141C|protein_coding||c.-1775G>A|||||1775|,T|upstream_gene_variant|MODIFIER|YDR142C|YDR142C|transcript|TRANSCRIPT_YDR142C|protein_coding||c.-172G>A|||||172|,T|upstream_gene_variant|MODIFIER|YDR145W|YDR145W|transcript|TRANSCRIPT_YDR145W|protein_coding||c.-4966C>T|||||4966|,T|downstream_gene_variant|MODIFIER|YDR143C|YDR143C|transcript|TRANSCRIPT_YDR143C|protein_coding||c.*270G>A|||||270|,T|downstream_gene_variant|MODIFIER|YDR144C|YDR144C|transcript|TRANSCRIPT_YDR144C|protein_coding||c.*2539G>A|||||2539|,T|intergenic_region|MODIFIER|YDR142C-YDR143C|YDR142C-YDR143C|intergenic_region|YDR142C-YDR143C|||n.741561C>T||||||	70_0.0;1410_0.0;2640_0.0;5150_0.0;7530_0.14893617021276595;10150_0.0	7.0	7.0	0.0	1.0	True	False	1	43.0	31.0	39.0	20.0	40.0	17.0	0.0	0.0	0.0	0.0	7.0	0.0		noncoding	NA			False	False	False	False	False	False	False	False	False	False	False	False	False	False	False	False	False	False	chrIV_741561_T	42	noncoding	NA	False
chrIV	767900	A	140.59		G	G|upstream_gene_variant|MODIFIER|YDR151C|YDR151C|transcript|TRANSCRIPT_YDR151C|protein_coding||c.-2956T>C|||||2956|,G|upstream_gene_variant|MODIFIER|YDR153C|YDR153C|transcript|TRANSCRIPT_YDR153C|protein_coding||c.-140T>C|||||140|,G|upstream_gene_variant|MODIFIER|YDR156W|YDR156W|transcript|TRANSCRIPT_YDR156W|protein_coding||c.-1414A>G|||||1414|,G|upstream_gene_variant|MODIFIER|YDR157W|YDR157W|transcript|TRANSCRIPT_YDR157W|protein_coding||c.-1820A>G|||||1820|,G|upstream_gene_variant|MODIFIER|YDR158W|YDR158W|transcript|TRANSCRIPT_YDR158W|protein_coding||c.-2246A>G|||||2246|,G|upstream_gene_variant|MODIFIER|YDR159W|YDR159W|transcript|TRANSCRIPT_YDR159W|protein_coding||c.-3766A>G|||||3766|,G|downstream_gene_variant|MODIFIER|YDR150W|YDR150W|transcript|TRANSCRIPT_YDR150W|protein_coding||c.*4237A>G|||||4237|,G|downstream_gene_variant|MODIFIER|YDR152W|YDR152W|transcript|TRANSCRIPT_YDR152W|protein_coding||c.*1608A>G|||||1608|,G|downstream_gene_variant|MODIFIER|YDR154C|YDR154C|transcript|TRANSCRIPT_YDR154C|protein_coding||c.*292T>C|||||292|,G|downstream_gene_variant|MODIFIER|YDR155C|YDR155C|transcript|TRANSCRIPT_YDR155C|protein_coding||c.*401T>C|||||401|,G|intergenic_region|MODIFIER|YDR153C-YDR154C|YDR153C-YDR154C|intergenic_region|YDR153C-YDR154C|||n.767900A>G||||||	70_0.0;1410_0.0;2640_0.0;5150_0.0;7530_0.16129032258064516;10150_0.0	10.0	10.0	0.0	1.0	True	False	1	51.0	24.0	56.0	35.0	52.0	28.0	0.0	0.0	0.0	0.0	10.0	0.0		noncoding	NA			False	False	False	False	False	False	False	False	False	False	False	False	False	False	False	False	False	False	chrIV_767900_G	43	noncoding	NA	False
chrIV	771941	C	363.51		A	A|synonymous_variant|LOW|YDR159W|YDR159W|transcript|TRANSCRIPT_YDR159W|protein_coding|1/1|c.276C>A|p.Thr92Thr|276/3906|276/3906|92/1301||,A|upstream_gene_variant|MODIFIER|YDR153C|YDR153C|transcript|TRANSCRIPT_YDR153C|protein_coding||c.-4181G>T|||||4181|,A|upstream_gene_variant|MODIFIER|YDR154C|YDR154C|transcript|TRANSCRIPT_YDR154C|protein_coding||c.-3399G>T|||||3399|,A|upstream_gene_variant|MODIFIER|YDR155C|YDR155C|transcript|TRANSCRIPT_YDR155C|protein_coding||c.-3152G>T|||||3152|,A|upstream_gene_variant|MODIFIER|YDR160W|YDR160W|transcript|TRANSCRIPT_YDR160W|protein_coding||c.-4011C>A|||||4011|,A|downstream_gene_variant|MODIFIER|YDR156W|YDR156W|transcript|TRANSCRIPT_YDR156W|protein_coding||c.*2214C>A|||||2214|,A|downstream_gene_variant|MODIFIER|YDR157W|YDR157W|transcript|TRANSCRIPT_YDR157W|protein_coding||c.*1820C>A|||||1820|,A|downstream_gene_variant|MODIFIER|YDR158W|YDR158W|transcript|TRANSCRIPT_YDR158W|protein_coding||c.*698C>A|||||698|	70_0.0;1410_0.0;2640_0.0;5150_0.0;7530_0.08333333333333333;10150_0.41379310344827586	16.0	16.0	0.0	1.0	True	False	1	59.0	25.0	61.0	23.0	44.0	17.0	0.0	0.0	0.0	0.0	4.0	12.0	A|synonymous|LOW|SAC3|YDR159W|92/1301|mRNA export factor	synonymous	LOW		YDR159W	False	False	False	False	False	False	False	False	False	False	False	False	False	False	False	True	False	True	chrIV_771941_A	44	synonymous	LOW	False
chrIV	814216	C	2136.27		T	T|upstream_gene_variant|MODIFIER|YDR173C|YDR173C|transcript|TRANSCRIPT_YDR173C|protein_coding||c.-2795G>A|||||2795|,T|upstream_gene_variant|MODIFIER|YDR175C|YDR175C|transcript|TRANSCRIPT_YDR175C|protein_coding||c.-275G>A|||||275|,T|upstream_gene_variant|MODIFIER|YDR176W|YDR176W|transcript|TRANSCRIPT_YDR176W|protein_coding||c.-25C>T|||||25|,T|upstream_gene_variant|MODIFIER|YDR177W|YDR177W|transcript|TRANSCRIPT_YDR177W|protein_coding||c.-2451C>T|||||2451|,T|upstream_gene_variant|MODIFIER|YDR178W|YDR178W|transcript|TRANSCRIPT_YDR178W|protein_coding||c.-3524C>T|||||3524|,T|downstream_gene_variant|MODIFIER|YDR172W|YDR172W|transcript|TRANSCRIPT_YDR172W|protein_coding||c.*4046C>T|||||4046|,T|downstream_gene_variant|MODIFIER|YDR174W|YDR174W|transcript|TRANSCRIPT_YDR174W|protein_coding||c.*1577C>T|||||1577|,T|downstream_gene_variant|MODIFIER|YDR179C|YDR179C|transcript|TRANSCRIPT_YDR179C|protein_coding||c.*4282G>A|||||4282|,T|intergenic_region|MODIFIER|YDR175C-YDR176W|YDR175C-YDR176W|intergenic_region|YDR175C-YDR176W|||n.814216C>T||||||	70_0.0;1410_0.0;2640_0.0;5150_0.0;7530_0.6440677966101694;10150_1.0	64.0	64.0	0.0	1.0	True	True	2	41.0	23.0	42.0	21.0	21.0	0.0	0.0	0.0	0.0	0.0	38.0	26.0	T|noncoding|MODIFIER|NGG1|YDR176W||Subunit of chromatin modifying histone acetyltransferase complexes	noncoding	MODIFIER			False	False	False	False	False	False	False	False	False	False	False	False	True	False	True	True	True	True	chrIV_814216_T	45	noncoding	MODIFIER	False
chrIV	867755	G	1999.75		C	C|upstream_gene_variant|MODIFIER|YDR207C|YDR207C|transcript|TRANSCRIPT_YDR207C|protein_coding||c.-443C>G|||||443|,C|upstream_gene_variant|MODIFIER|YDR208W|YDR208W|transcript|TRANSCRIPT_YDR208W|protein_coding||c.-259G>C|||||259|,C|upstream_gene_variant|MODIFIER|YDR210W|YDR210W|transcript|TRANSCRIPT_YDR210W|protein_coding||c.-3109G>C|||||3109|,C|upstream_gene_variant|MODIFIER|CDS_IV_871902_873218|GENE_CDS_IV_871902_873218|transcript|YDR210W-A|protein_coding||c.-4147G>C|||||4147|,C|upstream_gene_variant|MODIFIER|CDS_IV_871902_873194|GENE_CDS_IV_871902_873194|transcript|YDR210W-B|protein_coding||c.-4147G>C|||||4147|,C|downstream_gene_variant|MODIFIER|YDR206W|YDR206W|transcript|TRANSCRIPT_YDR206W|protein_coding||c.*3257G>C|||||3257|,C|downstream_gene_variant|MODIFIER|YDR209C|YDR209C|transcript|TRANSCRIPT_YDR209C|protein_coding||c.*3071C>G|||||3071|,C|intergenic_region|MODIFIER|YDR207C-YDR208W|YDR207C-YDR208W|intergenic_region|YDR207C-YDR208W|||n.867755G>C||||||	70_0.0;1410_0.0;2640_0.0;5150_0.34615384615384615;7530_0.6851851851851852;10150_1.0	63.0	63.0	0.0	1.0	True	True	3	43.0	22.0	50.0	17.0	17.0	0.0	0.0	0.0	0.0	9.0	37.0	17.0		noncoding	NA			False	False	False	False	False	False	False	False	False	False	False	True	True	False	True	True	True	True	chrIV_867755_C	46	noncoding	NA	False
chrIV	878135	GT	14134.95		G	G|downstream_gene_variant|MODIFIER|CDS_IV_871902_873218|GENE_CDS_IV_871902_873218|transcript|YDR210W-A|protein_coding||c.*4918delT|||||4918|,G|downstream_gene_variant|MODIFIER|CDS_IV_871902_873194|GENE_CDS_IV_871902_873194|transcript|YDR210W-B|protein_coding||c.*921delT|||||921|,G|downstream_gene_variant|MODIFIER|CDS_IV_878449_882411|GENE_CDS_IV_878449_882411|transcript|YDR210C-D|protein_coding||c.*313delA|||||313|,G|downstream_gene_variant|MODIFIER|CDS_IV_882395_883717|GENE_CDS_IV_882395_883717|transcript|YDR210C-C|protein_coding||c.*4259delA|||||4259|,G|intergenic_region|MODIFIER|CDS_IV_871902_873194-CDS_IV_878449_882411|GENE_CDS_IV_871902_873194-GENE_CDS_IV_878449_882411|intergenic_region|GENE_CDS_IV_871902_873194-GENE_CDS_IV_878449_882411|||n.878136delT||||||	70_0.0;1410_0.0;2640_0.0;5150_0.25;7530_0.14102564102564102;10150_0.0	17.0	372.0	0.0	0.0456989247311828	False	True	2	47.0	34.0	50.0	18.0	67.0	37.0	0.0	0.0	0.0	6.0	11.0	0.0		noncoding	NA			False	False	False	False	False	False	False	False	False	False	False	False	False	False	False	False	False	False	chrIV_878135_G	47	noncoding		False
chrIV	878141	A	14602.530000000002		T	T|downstream_gene_variant|MODIFIER|CDS_IV_871902_873218|GENE_CDS_IV_871902_873218|transcript|YDR210W-A|protein_coding||c.*4923A>T|||||4923|,T|downstream_gene_variant|MODIFIER|CDS_IV_871902_873194|GENE_CDS_IV_871902_873194|transcript|YDR210W-B|protein_coding||c.*926A>T|||||926|,T|downstream_gene_variant|MODIFIER|CDS_IV_878449_882411|GENE_CDS_IV_878449_882411|transcript|YDR210C-D|protein_coding||c.*308T>A|||||308|,T|downstream_gene_variant|MODIFIER|CDS_IV_882395_883717|GENE_CDS_IV_882395_883717|transcript|YDR210C-C|protein_coding||c.*4254T>A|||||4254|,T|intergenic_region|MODIFIER|CDS_IV_871902_873194-CDS_IV_878449_882411|GENE_CDS_IV_871902_873194-GENE_CDS_IV_878449_882411|intergenic_region|GENE_CDS_IV_871902_873194-GENE_CDS_IV_878449_882411|||n.878141A>T||||||	70_0.0;1410_0.0;2640_0.0;5150_0.24;7530_0.13924050632911392;10150_0.0	17.0	382.0	0.0	0.04450261780104712	False	True	2	47.0	34.0	50.0	19.0	68.0	37.0	0.0	0.0	0.0	6.0	11.0	0.0		noncoding	NA			False	False	False	False	False	False	False	False	False	False	False	False	False	False	False	False	False	False	chrIV_878141_T	47	noncoding		False
chrIV	878162	A	7772.19		G	G|downstream_gene_variant|MODIFIER|CDS_IV_871902_873218|GENE_CDS_IV_871902_873218|transcript|YDR210W-A|protein_coding||c.*4944A>G|||||4944|,G|downstream_gene_variant|MODIFIER|CDS_IV_871902_873194|GENE_CDS_IV_871902_873194|transcript|YDR210W-B|protein_coding||c.*947A>G|||||947|,G|downstream_gene_variant|MODIFIER|CDS_IV_878449_882411|GENE_CDS_IV_878449_882411|transcript|YDR210C-D|protein_coding||c.*287T>C|||||287|,G|downstream_gene_variant|MODIFIER|CDS_IV_882395_883717|GENE_CDS_IV_882395_883717|transcript|YDR210C-C|protein_coding||c.*4233T>C|||||4233|,G|intergenic_region|MODIFIER|CDS_IV_871902_873194-CDS_IV_878449_882411|GENE_CDS_IV_871902_873194-GENE_CDS_IV_878449_882411|intergenic_region|GENE_CDS_IV_871902_873194-GENE_CDS_IV_878449_882411|||n.878162A>G||||||	70_0.0;1410_0.0;2640_0.0;5150_0.2777777777777778;7530_0.09836065573770492;10150_0.0	11.0	203.0	0.0	0.054187192118226604	False	True	2	47.0	34.0	50.0	13.0	55.0	23.0	0.0	0.0	0.0	5.0	6.0	0.0		noncoding	NA			False	False	False	False	False	False	False	False	False	False	False	False	False	False	False	False	False	False	chrIV_878162_G	47	noncoding		False
chrIV	878163	C	7769.85		T	T|downstream_gene_variant|MODIFIER|CDS_IV_871902_873218|GENE_CDS_IV_871902_873218|transcript|YDR210W-A|protein_coding||c.*4945C>T|||||4945|,T|downstream_gene_variant|MODIFIER|CDS_IV_871902_873194|GENE_CDS_IV_871902_873194|transcript|YDR210W-B|protein_coding||c.*948C>T|||||948|,T|downstream_gene_variant|MODIFIER|CDS_IV_878449_882411|GENE_CDS_IV_878449_882411|transcript|YDR210C-D|protein_coding||c.*286G>A|||||286|,T|downstream_gene_variant|MODIFIER|CDS_IV_882395_883717|GENE_CDS_IV_882395_883717|transcript|YDR210C-C|protein_coding||c.*4232G>A|||||4232|,T|intergenic_region|MODIFIER|CDS_IV_871902_873194-CDS_IV_878449_882411|GENE_CDS_IV_871902_873194-GENE_CDS_IV_878449_882411|intergenic_region|GENE_CDS_IV_871902_873194-GENE_CDS_IV_878449_882411|||n.878163C>T||||||	70_0.0;1410_0.0;2640_0.0;5150_0.2777777777777778;7530_0.09836065573770492;10150_0.0	11.0	204.0	0.0	0.05392156862745098	False	True	2	47.0	34.0	50.0	13.0	55.0	23.0	0.0	0.0	0.0	5.0	6.0	0.0		noncoding	NA			False	False	False	False	False	False	False	False	False	False	False	False	False	False	False	False	False	False	chrIV_878163_T	47	noncoding		False
chrIV	878165	GA	7733.01		G	G|downstream_gene_variant|MODIFIER|CDS_IV_871902_873218|GENE_CDS_IV_871902_873218|transcript|YDR210W-A|protein_coding||c.*4948delA|||||4948|,G|downstream_gene_variant|MODIFIER|CDS_IV_871902_873194|GENE_CDS_IV_871902_873194|transcript|YDR210W-B|protein_coding||c.*951delA|||||951|,G|downstream_gene_variant|MODIFIER|CDS_IV_878449_882411|GENE_CDS_IV_878449_882411|transcript|YDR210C-D|protein_coding||c.*283delT|||||283|,G|downstream_gene_variant|MODIFIER|CDS_IV_882395_883717|GENE_CDS_IV_882395_883717|transcript|YDR210C-C|protein_coding||c.*4229delT|||||4229|,G|intergenic_region|MODIFIER|CDS_IV_871902_873194-CDS_IV_878449_882411|GENE_CDS_IV_871902_873194-GENE_CDS_IV_878449_882411|intergenic_region|GENE_CDS_IV_871902_873194-GENE_CDS_IV_878449_882411|||n.878166delA||||||	70_0.0;1410_0.0;2640_0.0;5150_0.29411764705882354;7530_0.1;10150_0.0	11.0	201.0	0.0	0.05472636815920398	False	True	2	47.0	34.0	50.0	12.0	54.0	23.0	0.0	0.0	0.0	5.0	6.0	0.0		noncoding	NA			False	False	False	False	False	False	False	False	False	False	False	False	False	False	False	False	False	False	chrIV_878165_G	47	noncoding		False
chrIV	1035662	G	319.59		T	T|upstream_gene_variant|MODIFIER|YDR284C|YDR284C|transcript|TRANSCRIPT_YDR284C|protein_coding||c.-4453C>A|||||4453|,T|upstream_gene_variant|MODIFIER|YDR286C|YDR286C|transcript|TRANSCRIPT_YDR286C|protein_coding||c.-297C>A|||||297|,T|upstream_gene_variant|MODIFIER|YDR287W|YDR287W|transcript|TRANSCRIPT_YDR287W|protein_coding||c.-123G>T|||||123|,T|upstream_gene_variant|MODIFIER|YDR288W|YDR288W|transcript|TRANSCRIPT_YDR288W|protein_coding||c.-1323G>T|||||1323|,T|upstream_gene_variant|MODIFIER|YDR290W|YDR290W|transcript|TRANSCRIPT_YDR290W|protein_coding||c.-3498G>T|||||3498|,T|upstream_gene_variant|MODIFIER|YDR291W|YDR291W|transcript|TRANSCRIPT_YDR291W|protein_coding||c.-3856G>T|||||3856|,T|downstream_gene_variant|MODIFIER|YDR285W|YDR285W|transcript|TRANSCRIPT_YDR285W|protein_coding||c.*809G>T|||||809|,T|downstream_gene_variant|MODIFIER|YDR289C|YDR289C|transcript|TRANSCRIPT_YDR289C|protein_coding||c.*2408C>A|||||2408|,T|intergenic_region|MODIFIER|YDR286C-YDR287W|YDR286C-YDR287W|intergenic_region|YDR286C-YDR287W|||n.1035662G>T||||||	70_0.0;1410_0.0;2640_0.0;5150_0.0;7530_0.0;10150_0.5	11.0	11.0	0.0	1.0	True	False	1	42.0	30.0	43.0	28.0	53.0	11.0	0.0	0.0	0.0	0.0	0.0	11.0		noncoding	NA			False	False	False	False	False	False	False	False	False	False	False	False	False	False	False	True	False	True	chrIV_1035662_T	48	noncoding	NA	False
chrIV	1059439	A	361.61		C	C|missense_variant|MODERATE|YDR299W|YDR299W|transcript|TRANSCRIPT_YDR299W|protein_coding|1/1|c.23A>C|p.Gln8Pro|23/1605|23/1605|8/534||,C|upstream_gene_variant|MODIFIER|YDR298C|YDR298C|transcript|TRANSCRIPT_YDR298C|protein_coding||c.-835T>G|||||835|,C|upstream_gene_variant|MODIFIER|YDR301W|YDR301W|transcript|TRANSCRIPT_YDR301W|protein_coding||c.-3703A>C|||||3703|,C|downstream_gene_variant|MODIFIER|YDR296W|YDR296W|transcript|TRANSCRIPT_YDR296W|protein_coding||c.*3757A>C|||||3757|,C|downstream_gene_variant|MODIFIER|YDR297W|YDR297W|transcript|TRANSCRIPT_YDR297W|protein_coding||c.*2049A>C|||||2049|,C|downstream_gene_variant|MODIFIER|YDR300C|YDR300C|transcript|TRANSCRIPT_YDR300C|protein_coding||c.*1856T>G|||||1856|	70_0.0;1410_0.0;2640_0.0;5150_0.0;7530_0.234375;10150_0.0	15.0	15.0	0.0	1.0	True	False	1	55.0	30.0	60.0	28.0	49.0	33.0	0.0	0.0	0.0	0.0	15.0	0.0	C|missense|MODERATE|BFR2|YDR299W|8/534|Component of the SSU and 90S preribosomes	missense	MODERATE	YDR299W		False	False	False	False	False	False	False	False	False	False	False	False	False	False	False	False	False	False	chrIV_1059439_C	49	missense	MODERATE	False
chrIV	1063930	C	241.59		T	T|synonymous_variant|LOW|YDR301W|YDR301W|transcript|TRANSCRIPT_YDR301W|protein_coding|1/1|c.789C>T|p.Ala263Ala|789/4074|789/4074|263/1357||,T|upstream_gene_variant|MODIFIER|YDR300C|YDR300C|transcript|TRANSCRIPT_YDR300C|protein_coding||c.-1349G>A|||||1349|,T|upstream_gene_variant|MODIFIER|YDR302W|YDR302W|transcript|TRANSCRIPT_YDR302W|protein_coding||c.-3591C>T|||||3591|,T|downstream_gene_variant|MODIFIER|YDR299W|YDR299W|transcript|TRANSCRIPT_YDR299W|protein_coding||c.*2909C>T|||||2909|,T|downstream_gene_variant|MODIFIER|YDR303C|YDR303C|transcript|TRANSCRIPT_YDR303C|protein_coding||c.*4589G>A|||||4589|	70_0.0;1410_0.0;2640_0.0;5150_0.0;7530_0.0;10150_0.42105263157894735	8.0	8.0	0.0	1.0	True	False	1	39.0	22.0	60.0	19.0	70.0	11.0	0.0	0.0	0.0	0.0	0.0	8.0	T|synonymous|LOW|CFT1|YDR301W|263/1357|RNA-binding subunit of the mRNA cleavage and polyadenylation factor	synonymous	LOW		YDR301W	False	False	False	False	False	False	False	False	False	False	False	False	False	False	False	True	False	True	chrIV_1063930_T	50	synonymous	LOW	False
chrIV	1086085	G	176.58999999999997		A	A|missense_variant|MODERATE|YDR311W|YDR311W|transcript|TRANSCRIPT_YDR311W|protein_coding|1/1|c.1231G>A|p.Glu411Lys|1231/1929|1231/1929|411/642||,A|upstream_gene_variant|MODIFIER|YDR310C|YDR310C|transcript|TRANSCRIPT_YDR310C|protein_coding||c.-1979C>T|||||1979|,A|upstream_gene_variant|MODIFIER|YDR312W|YDR312W|transcript|TRANSCRIPT_YDR312W|protein_coding||c.-1286G>A|||||1286|,A|downstream_gene_variant|MODIFIER|YDR313C|YDR313C|transcript|TRANSCRIPT_YDR313C|protein_coding||c.*2924C>T|||||2924|,A|downstream_gene_variant|MODIFIER|YDR314C|YDR314C|transcript|TRANSCRIPT_YDR314C|protein_coding||c.*4138C>T|||||4138|	70_0.0;1410_0.0;2640_0.0;5150_0.0;7530_0.0;10150_0.3076923076923077	8.0	8.0	0.0	1.0	True	False	1	49.0	26.0	53.0	29.0	59.0	18.0	0.0	0.0	0.0	0.0	0.0	8.0	A|missense|MODERATE|TFB1|YDR311W|411/642|Subunit of TFIIH and nucleotide excision repair factor 3 complexes	missense	MODERATE	YDR311W		False	False	False	False	False	False	False	False	False	False	False	False	False	False	False	False	False	True	chrIV_1086085_A	51	missense	MODERATE	False
chrIV	1168654	CA	4307.06		CAA	CAA|frameshift_variant|HIGH|YDR346C|YDR346C|transcript|TRANSCRIPT_YDR346C|protein_coding|1/1|c.141dupT|p.Trp48fs|141/1446|141/1446|47/481||,CAA|upstream_gene_variant|MODIFIER|YDR345C|YDR345C|transcript|TRANSCRIPT_YDR345C|protein_coding||c.-3859dupT|||||3859|,CAA|upstream_gene_variant|MODIFIER|YDR347W|YDR347W|transcript|TRANSCRIPT_YDR347W|protein_coding||c.-660dupA|||||659|,CAA|downstream_gene_variant|MODIFIER|YDR348C|YDR348C|transcript|TRANSCRIPT_YDR348C|protein_coding||c.*1807dupT|||||1807|,CAA|downstream_gene_variant|MODIFIER|YDR349C|YDR349C|transcript|TRANSCRIPT_YDR349C|protein_coding||c.*3867dupT|||||3867|	70_0.0;1410_0.0;2640_0.8571428571428571;5150_1.0;7530_0.9736842105263158;10150_1.0	88.0	95.0	0.0	0.9263157894736842	True	True	4	46.0	27.0	6.0	0.0	1.0	0.0	0.0	0.0	36.0	7.0	37.0	8.0	CAA|indel|HIGH|SVF1|YDR346C|47/481|Protein with a potential role in cell survival pathways	indel	HIGH	YDR346C		False	False	False	False	False	False	True	False	True	True	True	True	True	True	True	True	True	True	chrIV_1168654_CAA	52	indel	HIGH	False
chrIV	1230308	C	411.59		T	T|missense_variant|MODERATE|YDR379W|YDR379W|transcript|TRANSCRIPT_YDR379W|protein_coding|1/1|c.5C>T|p.Ser2Leu|5/3030|5/3030|2/1009||,T|upstream_gene_variant|MODIFIER|YDR375C|YDR375C|transcript|TRANSCRIPT_YDR375C|protein_coding||c.-3635G>A|||||3635|,T|upstream_gene_variant|MODIFIER|YDR378C|YDR378C|transcript|TRANSCRIPT_YDR378C|protein_coding||c.-562G>A|||||562|,T|upstream_gene_variant|MODIFIER|YDR380W|YDR380W|transcript|TRANSCRIPT_YDR380W|protein_coding||c.-4047C>T|||||4047|,T|downstream_gene_variant|MODIFIER|YDR376W|YDR376W|transcript|TRANSCRIPT_YDR376W|protein_coding||c.*1868C>T|||||1868|,T|downstream_gene_variant|MODIFIER|YDR377W|YDR377W|transcript|TRANSCRIPT_YDR377W|protein_coding||c.*1255C>T|||||1255|,T|downstream_gene_variant|MODIFIER|YDR379C-A|YDR379C-A|transcript|TRANSCRIPT_YDR379C-A|protein_coding||c.*3107G>A|||||3107|	70_0.0;1410_0.0;2640_0.0;5150_0.0;7530_0.0;10150_0.65	13.0	13.0	0.0	1.0	True	False	1	43.0	28.0	41.0	30.0	53.0	7.0	0.0	0.0	0.0	0.0	0.0	13.0	T|missense|MODERATE|RGA2|YDR379W|2/1009|GTPase-activating protein for polarity-establishment protein Cdc42p	missense	MODERATE	YDR379W		False	False	False	False	False	False	False	False	False	False	False	False	False	False	False	True	False	True	chrIV_1230308_T	53	missense	MODERATE	False
chrIV	1277288	G	2759.42		A	A|missense_variant|MODERATE|YDR404C|YDR404C|transcript|TRANSCRIPT_YDR404C|protein_coding|1/1|c.19C>T|p.Leu7Phe|19/516|19/516|7/171||,A|upstream_gene_variant|MODIFIER|YDR402C|YDR402C|transcript|TRANSCRIPT_YDR402C|protein_coding||c.-3448C>T|||||3448|,A|upstream_gene_variant|MODIFIER|YDR405W|YDR405W|transcript|TRANSCRIPT_YDR405W|protein_coding||c.-495G>A|||||495|,A|upstream_gene_variant|MODIFIER|YDR406W|YDR406W|transcript|TRANSCRIPT_YDR406W|protein_coding||c.-2059G>A|||||2059|,A|downstream_gene_variant|MODIFIER|YDR401W|YDR401W|transcript|TRANSCRIPT_YDR401W|protein_coding||c.*4365G>A|||||4365|,A|downstream_gene_variant|MODIFIER|YDR403W|YDR403W|transcript|TRANSCRIPT_YDR403W|protein_coding||c.*939G>A|||||939|	70_0.0;1410_0.0;2640_0.0;5150_0.4230769230769231;7530_0.7931034482758621;10150_1.0	88.0	88.0	0.0	1.0	True	True	3	53.0	27.0	46.0	15.0	12.0	0.0	0.0	0.0	0.0	11.0	46.0	31.0	A|missense|MODERATE|RPB7|YDR404C|7/171|RNA polymerase II subunit B16	missense	MODERATE	YDR404C		False	False	False	False	False	False	False	False	False	True	False	True	True	False	True	True	True	True	chrIV_1277288_A	54	missense	MODERATE	False
chrIV	1434722	G	1085.11		C	C|missense_variant|MODERATE|YDR491C|YDR491C|transcript|TRANSCRIPT_YDR491C|protein_coding|1/1|c.406C>G|p.Gln136Glu|406/492|406/492|136/163||,C|upstream_gene_variant|MODIFIER|YDR488C|YDR488C|transcript|TRANSCRIPT_YDR488C|protein_coding||c.-3797C>G|||||3797|,C|upstream_gene_variant|MODIFIER|YDR490C|YDR490C|transcript|TRANSCRIPT_YDR490C|protein_coding||c.-318C>G|||||318|,C|upstream_gene_variant|MODIFIER|YDR492W|YDR492W|transcript|TRANSCRIPT_YDR492W|protein_coding||c.-338G>C|||||338|,C|upstream_gene_variant|MODIFIER|YDR493W|YDR493W|transcript|TRANSCRIPT_YDR493W|protein_coding||c.-1631G>C|||||1631|,C|upstream_gene_variant|MODIFIER|YDR494W|YDR494W|transcript|TRANSCRIPT_YDR494W|protein_coding||c.-2344G>C|||||2344|,C|downstream_gene_variant|MODIFIER|YDR489W|YDR489W|transcript|TRANSCRIPT_YDR489W|protein_coding||c.*2690G>C|||||2690|,C|downstream_gene_variant|MODIFIER|YDR495C|YDR495C|transcript|TRANSCRIPT_YDR495C|protein_coding||c.*3529C>G|||||3529|	70_0.0;1410_0.0;2640_0.0;5150_0.0;7530_0.0;10150_1.0	31.0	31.0	0.0	1.0	True	False	1	68.0	36.0	50.0	31.0	58.0	0.0	0.0	0.0	0.0	0.0	0.0	31.0	C|missense|MODERATE|YDR491C|YDR491C|136/163|YDR491C	missense	MODERATE	YDR491C		False	False	False	False	False	False	False	False	False	False	False	False	False	False	False	True	True	True	chrIV_1434722_C	55	missense	MODERATE	False
chrIV	1441910	C	169.63		T	T|missense_variant|MODERATE|YDR496C|YDR496C|transcript|TRANSCRIPT_YDR496C|protein_coding|1/1|c.1630G>A|p.Glu544Lys|1630/1971|1630/1971|544/656||,T|upstream_gene_variant|MODIFIER|YDR495C|YDR495C|transcript|TRANSCRIPT_YDR495C|protein_coding||c.-624G>A|||||624|,T|downstream_gene_variant|MODIFIER|YDR494W|YDR494W|transcript|TRANSCRIPT_YDR494W|protein_coding||c.*3759C>T|||||3759|,T|downstream_gene_variant|MODIFIER|YDR497C|YDR497C|transcript|TRANSCRIPT_YDR497C|protein_coding||c.*1939G>A|||||1939|,T|downstream_gene_variant|MODIFIER|YDR498C|YDR498C|transcript|TRANSCRIPT_YDR498C|protein_coding||c.*4069G>A|||||4069|	70_0.0;1410_0.0;2640_0.0;5150_0.0;7530_0.1875;10150_0.0	9.0	9.0	0.0	1.0	True	False	1	52.0	18.0	55.0	20.0	39.0	27.0	0.0	0.0	0.0	0.0	9.0	0.0	T|missense|MODERATE|PUF6|YDR496C|544/656|Pumilio-homology domain protein	missense	MODERATE	YDR496C		False	False	False	False	False	False	False	False	False	False	False	False	False	False	False	False	False	False	chrIV_1441910_T	56	missense	MODERATE	False
chrIV	1503599	T	6857.84		C	C|missense_variant|MODERATE|YDR534C|YDR534C|transcript|TRANSCRIPT_YDR534C|protein_coding|1/1|c.1438A>G|p.Thr480Ala|1438/1587|1438/1587|480/528||,C|upstream_gene_variant|MODIFIER|YDR532C|YDR532C|transcript|TRANSCRIPT_YDR532C|protein_coding||c.-2910A>G|||||2910|,C|upstream_gene_variant|MODIFIER|YDR533C|YDR533C|transcript|TRANSCRIPT_YDR533C|protein_coding||c.-1303A>G|||||1303|,C|upstream_gene_variant|MODIFIER|YDR536W|YDR536W|transcript|TRANSCRIPT_YDR536W|protein_coding||c.-4542T>C|||||4542|,C|downstream_gene_variant|MODIFIER|YDR531W|YDR531W|transcript|TRANSCRIPT_YDR531W|protein_coding||c.*4128T>C|||||4128|,C|downstream_gene_variant|MODIFIER|YDR535C|YDR535C|transcript|TRANSCRIPT_YDR535C|protein_coding||c.*3143A>G|||||3143|	70_0.0;1410_0.25;2640_1.0;5150_1.0;7530_1.0;10150_1.0	187.0	187.0	0.0	1.0	True	True	5	62.0	18.0	0.0	0.0	0.0	0.0	0.0	6.0	60.0	27.0	63.0	31.0	C|missense|MODERATE|FIT1|YDR534C|480/528|Mannoprotein that is incorporated into the cell wall	missense	MODERATE	YDR534C		False	False	False	False	False	True	True	True	True	True	True	True	True	True	True	True	True	True	chrIV_1503599_C	57	missense	MODERATE	False
chrIV	1508374	G	895.12		A	A|synonymous_variant|LOW|YDR536W|YDR536W|transcript|TRANSCRIPT_YDR536W|protein_coding|1/1|c.234G>A|p.Val78Val|234/1710|234/1710|78/569||,A|upstream_gene_variant|MODIFIER|YDR534C|YDR534C|transcript|TRANSCRIPT_YDR534C|protein_coding||c.-3338C>T|||||3338|,A|upstream_gene_variant|MODIFIER|YDR535C|YDR535C|transcript|TRANSCRIPT_YDR535C|protein_coding||c.-876C>T|||||876|,A|upstream_gene_variant|MODIFIER|YDR538W|YDR538W|transcript|TRANSCRIPT_YDR538W|protein_coding||c.-2664G>A|||||2664|,A|upstream_gene_variant|MODIFIER|YDR539W|YDR539W|transcript|TRANSCRIPT_YDR539W|protein_coding||c.-3856G>A|||||3856|,A|downstream_gene_variant|MODIFIER|YDR537C|YDR537C|transcript|TRANSCRIPT_YDR537C|protein_coding||c.*2618C>T|||||2618|	70_0.0;1410_0.0;2640_0.0;5150_0.0;7530_0.0;10150_1.0	24.0	24.0	0.0	1.0	True	False	1	49.0	20.0	57.0	29.0	47.0	0.0	0.0	0.0	0.0	0.0	0.0	24.0	A|synonymous|LOW|STL1|YDR536W|78/569|Glycerol proton symporter of the plasma membrane	synonymous	LOW		YDR536W	False	False	False	False	False	False	False	False	False	False	False	False	False	False	False	True	True	True	chrIV_1508374_A	58	synonymous	LOW	False
chrIX	42	CCACA	3316.16		CACACA	CACACA|upstream_gene_variant|MODIFIER|YIL177W-A|YIL177W-A|transcript|TRANSCRIPT_YIL177W-A|protein_coding||c.-804_-803insA|||||803|,CACACA|downstream_gene_variant|MODIFIER|YIL177C|YIL177C|transcript|TRANSCRIPT_YIL177C|protein_coding||c.*440_*441insT|||||440|,CACACA|intergenic_region|MODIFIER|CHR_START-YIL177C|CHR_START-YIL177C|intergenic_region|CHR_START-YIL177C|||n.42_43insA||||||	70_0.0;2640_0.2328767123287671;7530_0.15476190476190477	30.0	35.0	0.0	0.8571428571428571	False	True	2	54.0	4.0	56.0	0.0	71.0	3.0	0.0	0.0	17.0	0.0	13.0	0.0		noncoding	NA			False	False	False	False	False	False	False	False	True	False	False	False	False	False	True	False	False	False	chrIX_42_CACACA	59	noncoding		True
chrIX	46	A	2314.87		C	C|upstream_gene_variant|MODIFIER|YIL177W-A|YIL177W-A|transcript|TRANSCRIPT_YIL177W-A|protein_coding||c.-800A>C|||||800|,C|downstream_gene_variant|MODIFIER|YIL177C|YIL177C|transcript|TRANSCRIPT_YIL177C|protein_coding||c.*437T>G|||||437|,C|intergenic_region|MODIFIER|CHR_START-YIL177C|CHR_START-YIL177C|intergenic_region|CHR_START-YIL177C|||n.46A>C||||||	70_0.0;2640_0.2328767123287671;7530_0.15294117647058825	30.0	32.0	0.0	0.9375	True	True	2	54.0	4.0	56.0	0.0	72.0	3.0	0.0	0.0	17.0	0.0	13.0	0.0		noncoding	NA			False	False	False	False	False	False	False	False	True	False	False	False	False	False	True	False	False	False	chrIX_46_C	59	noncoding		True
chrIX	107699	A	203.6		C	C|missense_variant|MODERATE|YIL129C|YIL129C|transcript|TRANSCRIPT_YIL129C|protein_coding|1/1|c.5542T>G|p.Ser1848Ala|5542/7131|5542/7131|1848/2376||,C|downstream_gene_variant|MODIFIER|YIL130W|YIL130W|transcript|TRANSCRIPT_YIL130W|protein_coding||c.*2020A>C|||||2020|	70_0.0;1410_0.0;2640_0.0;5150_0.0;7530_0.0;10150_0.47058823529411764	8.0	8.0	0.0	1.0	True	False	1	42.0	20.0	44.0	26.0	51.0	9.0	0.0	0.0	0.0	0.0	0.0	8.0	C|missense|MODERATE|TAO3|YIL129C|1848/2376|Component of the RAM signaling network	missense	MODERATE	YIL129C		False	False	False	False	False	False	False	False	False	False	False	False	False	False	False	True	False	True	chrIX_107699_C	60	missense	MODERATE	False
chrIX	123041	A	49.59		G	G|missense_variant|MODERATE|YIL125W|YIL125W|transcript|TRANSCRIPT_YIL125W|protein_coding|1/1|c.350A>G|p.Glu117Gly|350/3045|350/3045|117/1014||,G|upstream_gene_variant|MODIFIER|YIL124W|YIL124W|transcript|TRANSCRIPT_YIL124W|protein_coding||c.-3166A>G|||||3166|,G|downstream_gene_variant|MODIFIER|YIL126W|YIL126W|transcript|TRANSCRIPT_YIL126W|protein_coding||c.*967A>G|||||967|	70_0.0;1410_0.0;2640_0.1276595744680851;5150_0.0;7530_0.0;10150_0.0	6.0	6.0	0.0	1.0	True	False	1	46.0	31.0	41.0	24.0	51.0	18.0	0.0	0.0	6.0	0.0	0.0	0.0	G|missense|MODERATE|KGD1|YIL125W|117/1014|Subunit of the mitochondrial alpha-ketoglutarate dehydrogenase complex	missense	MODERATE	YIL125W		False	False	False	False	False	False	False	False	False	False	False	False	False	False	False	False	False	False	chrIX_123041_G	61	missense	MODERATE	False
chrIX	138264	T	99.64		A	A|upstream_gene_variant|MODIFIER|YIL119C|YIL119C|transcript|TRANSCRIPT_YIL119C|protein_coding||c.-384A>T|||||384|,A|upstream_gene_variant|MODIFIER|YIL118W|YIL118W|transcript|TRANSCRIPT_YIL118W|protein_coding||c.-1491T>A|||||1491|,A|upstream_gene_variant|MODIFIER|YIL116W|YIL116W|transcript|TRANSCRIPT_YIL116W|protein_coding||c.-4667T>A|||||4667|,A|downstream_gene_variant|MODIFIER|YIL121W|YIL121W|transcript|TRANSCRIPT_YIL121W|protein_coding||c.*4389T>A|||||4389|,A|downstream_gene_variant|MODIFIER|YIL120W|YIL120W|transcript|TRANSCRIPT_YIL120W|protein_coding||c.*2153T>A|||||2153|,A|downstream_gene_variant|MODIFIER|YIL117C|YIL117C|transcript|TRANSCRIPT_YIL117C|protein_coding||c.*2352A>T|||||2352|,A|intergenic_region|MODIFIER|YIL119C-YIL118W|YIL119C-YIL118W|intergenic_region|YIL119C-YIL118W|||n.138264T>A||||||	70_0.0;1410_0.0;2640_0.0;5150_0.0;7530_0.0;10150_0.3333333333333333	5.0	5.0	0.0	1.0	True	False	1	49.0	15.0	50.0	11.0	62.0	10.0	0.0	0.0	0.0	0.0	0.0	5.0		noncoding	NA			False	False	False	False	False	False	False	False	False	False	False	False	False	False	False	False	False	True	chrIX_138264_A	62	noncoding	NA	False
chrIX	185001	T	590.84		C	C|synonymous_variant|LOW|YIL095W|YIL095W|transcript|TRANSCRIPT_YIL095W|protein_coding|1/1|c.1062T>C|p.Pro354Pro|1062/2433|1062/2433|354/810||,C|upstream_gene_variant|MODIFIER|YIL098C|YIL098C|transcript|TRANSCRIPT_YIL098C|protein_coding||c.-4759A>G|||||4759|,C|upstream_gene_variant|MODIFIER|YIL096C|YIL096C|transcript|TRANSCRIPT_YIL096C|protein_coding||c.-1871A>G|||||1871|,C|upstream_gene_variant|MODIFIER|YIL092W|YIL092W|transcript|TRANSCRIPT_YIL092W|protein_coding||c.-4068T>C|||||4068|,C|downstream_gene_variant|MODIFIER|YIL097W|YIL097W|transcript|TRANSCRIPT_YIL097W|protein_coding||c.*3021T>C|||||3021|,C|downstream_gene_variant|MODIFIER|YIL094C|YIL094C|transcript|TRANSCRIPT_YIL094C|protein_coding||c.*1519A>G|||||1519|,C|downstream_gene_variant|MODIFIER|YIL093C|YIL093C|transcript|TRANSCRIPT_YIL093C|protein_coding||c.*2992A>G|||||2992|	70_0.0;1410_0.0;2640_0.0;5150_0.09090909090909091;7530_0.39622641509433965;10150_0.0	23.0	23.0	0.0	1.0	True	False	1	52.0	24.0	50.0	20.0	32.0	20.0	0.0	0.0	0.0	2.0	21.0	0.0	C|synonymous|LOW|PRK1|YIL095W|354/810|Ser/Thr protein kinase	synonymous	LOW		YIL095W	False	False	False	False	False	False	False	False	False	False	False	False	False	False	False	False	False	False	chrIX_185001_C	63	synonymous	LOW	False
chrIX	250946	C	612.62		G	G|synonymous_variant|LOW|YIL056W|YIL056W|transcript|TRANSCRIPT_YIL056W|protein_coding|1/1|c.954C>G|p.Ala318Ala|954/1923|954/1923|318/640||,G|upstream_gene_variant|MODIFIER|YIL059C|YIL059C|transcript|TRANSCRIPT_YIL059C|protein_coding||c.-4029G>C|||||4029|,G|upstream_gene_variant|MODIFIER|YIL057C|YIL057C|transcript|TRANSCRIPT_YIL057C|protein_coding||c.-2548G>C|||||2548|,G|upstream_gene_variant|MODIFIER|YIL054W|YIL054W|transcript|TRANSCRIPT_YIL054W|protein_coding||c.-3598C>G|||||3598|,G|upstream_gene_variant|MODIFIER|YIL053W|YIL053W|transcript|TRANSCRIPT_YIL053W|protein_coding||c.-4170C>G|||||4170|,G|downstream_gene_variant|MODIFIER|YIL060W|YIL060W|transcript|TRANSCRIPT_YIL060W|protein_coding||c.*4118C>G|||||4118|,G|downstream_gene_variant|MODIFIER|YIL058W|YIL058W|transcript|TRANSCRIPT_YIL058W|protein_coding||c.*3746C>G|||||3746|,G|downstream_gene_variant|MODIFIER|YIL055C|YIL055C|transcript|TRANSCRIPT_YIL055C|protein_coding||c.*1098G>C|||||1098|	70_0.0;1410_0.0;2640_0.0;5150_0.0;7530_0.0;10150_0.6363636363636364	21.0	21.0	0.0	1.0	True	False	1	58.0	20.0	58.0	15.0	56.0	12.0	0.0	0.0	0.0	0.0	0.0	21.0	G|synonymous|LOW|VHR1|YIL056W|318/640|Transcriptional activator	synonymous	LOW		YIL056W	False	False	False	False	False	False	False	False	False	False	False	False	False	False	False	True	False	True	chrIX_250946_G	64	synonymous	LOW	False
chrIX	304307	A	1628.25		G	G|upstream_gene_variant|MODIFIER|YIL030C|YIL030C|transcript|TRANSCRIPT_YIL030C|protein_coding||c.-4298T>C|||||4298|,G|upstream_gene_variant|MODIFIER|YIL029C|YIL029C|transcript|TRANSCRIPT_YIL029C|protein_coding||c.-3050T>C|||||3050|,G|upstream_gene_variant|MODIFIER|YIL027C|YIL027C|transcript|TRANSCRIPT_YIL027C|protein_coding||c.-203T>C|||||203|,G|downstream_gene_variant|MODIFIER|YIL029W-A|YIL029W-A|transcript|TRANSCRIPT_YIL029W-A|protein_coding||c.*4201A>G|||||4201|,G|downstream_gene_variant|MODIFIER|YIL028W|YIL028W|transcript|TRANSCRIPT_YIL028W|protein_coding||c.*1809A>G|||||1809|,G|downstream_gene_variant|MODIFIER|YIL026C|YIL026C|transcript|TRANSCRIPT_YIL026C|protein_coding||c.*170T>C|||||170|,G|downstream_gene_variant|MODIFIER|YIL025C|YIL025C|transcript|TRANSCRIPT_YIL025C|protein_coding||c.*3894T>C|||||3894|,G|downstream_gene_variant|MODIFIER|YIL024C|YIL024C|transcript|TRANSCRIPT_YIL024C|protein_coding||c.*4295T>C|||||4295|,G|intergenic_region|MODIFIER|YIL027C-YIL026C|YIL027C-YIL026C|intergenic_region|YIL027C-YIL026C|||n.304307A>G||||||	70_0.0;1410_0.0;2640_0.0;5150_0.17391304347826086;7530_0.32894736842105265;10150_0.9642857142857143	56.0	56.0	0.0	1.0	True	True	2	48.0	22.0	47.0	19.0	51.0	1.0	0.0	0.0	0.0	4.0	25.0	27.0		noncoding	NA			False	False	False	False	False	False	False	False	False	False	False	True	False	False	True	True	True	True	chrIX_304307_G	65	noncoding	NA	False
chrMito	53411	TTATTTAA	17419.91		T	T|intergenic_region|MODIFIER|||||||||||||	70_0.0;1410_0.0;2640_0.0;5150_1.0;7530_1.0;10150_1.0	71.0	393.0	0.0	0.1806615776081425	False	True	3	51.0	35.0	42.0	0.0	0.0	0.0	0.0	0.0	0.0	22.0	36.0	13.0		noncoding	NA			False	False	False	False	False	False	False	False	False	True	True	True	True	True	True	True	True	True	chrMito_53411_T	66	noncoding	NA	False
chrV	60216	A	1139.08		T	T|synonymous_variant|LOW|YEL050C|YEL050C|transcript|TRANSCRIPT_YEL050C|protein_coding|1/1|c.636T>A|p.Gly212Gly|636/1182|636/1182|212/393||,T|upstream_gene_variant|MODIFIER|YEL053C|YEL053C|transcript|TRANSCRIPT_YEL053C|protein_coding||c.-4114T>A|||||4114|,T|upstream_gene_variant|MODIFIER|YEL049W|YEL049W|transcript|TRANSCRIPT_YEL049W|protein_coding||c.-3512A>T|||||3512|,T|downstream_gene_variant|MODIFIER|YEL052W|YEL052W|transcript|TRANSCRIPT_YEL052W|protein_coding||c.*2116A>T|||||2116|,T|downstream_gene_variant|MODIFIER|YEL051W|YEL051W|transcript|TRANSCRIPT_YEL051W|protein_coding||c.*1068A>T|||||1068|,T|downstream_gene_variant|MODIFIER|YEL050W-A|YEL050W-A|transcript|TRANSCRIPT_YEL050W-A|protein_coding||c.*476A>T|||||476|,T|downstream_gene_variant|MODIFIER|YEL048C|YEL048C|transcript|TRANSCRIPT_YEL048C|protein_coding||c.*4493T>A|||||4493|	70_0.0;1410_0.0;2640_0.0;5150_0.45454545454545453;7530_0.45614035087719296;10150_0.35294117647058826	42.0	42.0	0.0	1.0	True	True	3	53.0	29.0	60.0	12.0	31.0	11.0	0.0	0.0	0.0	10.0	26.0	6.0	T|synonymous|LOW|RML2|YEL050C|212/393|Mitochondrial ribosomal protein of the large subunit (L2)	synonymous	LOW		YEL050C	False	False	False	False	False	False	False	False	False	False	False	True	False	False	True	False	False	True	chrV_60216_T	67	synonymous	LOW	False
chrV	62363	T	322.4		C	C|upstream_gene_variant|MODIFIER|YEL050C|YEL050C|transcript|TRANSCRIPT_YEL050C|protein_coding||c.-1512A>G|||||1512|,C|upstream_gene_variant|MODIFIER|YEL049W|YEL049W|transcript|TRANSCRIPT_YEL049W|protein_coding||c.-1365T>C|||||1365|,C|downstream_gene_variant|MODIFIER|YEL052W|YEL052W|transcript|TRANSCRIPT_YEL052W|protein_coding||c.*4263T>C|||||4263|,C|downstream_gene_variant|MODIFIER|YEL051W|YEL051W|transcript|TRANSCRIPT_YEL051W|protein_coding||c.*3215T>C|||||3215|,C|downstream_gene_variant|MODIFIER|YEL050W-A|YEL050W-A|transcript|TRANSCRIPT_YEL050W-A|protein_coding||c.*2623T>C|||||2623|,C|downstream_gene_variant|MODIFIER|YEL048C|YEL048C|transcript|TRANSCRIPT_YEL048C|protein_coding||c.*2346A>G|||||2346|,C|downstream_gene_variant|MODIFIER|YEL047C|YEL047C|transcript|TRANSCRIPT_YEL047C|protein_coding||c.*3022A>G|||||3022|,C|intergenic_region|MODIFIER|YEL050C-YEL049W|YEL050C-YEL049W|intergenic_region|YEL050C-YEL049W|||n.62363T>C||||||	70_0.0;1410_0.4166666666666667;2640_0.15789473684210525;5150_0.0;7530_0.08695652173913043;10150_0.2222222222222222	14.0	14.0	0.0	1.0	True	False	1	45.0	7.0	16.0	16.0	21.0	14.0	0.0	5.0	3.0	0.0	2.0	4.0		noncoding	NA			False	False	False	False	False	False	False	False	False	False	False	False	False	False	False	False	False	True	chrV_62363_C	68	noncoding		False
chrV	62381	C	480.71		T	T|upstream_gene_variant|MODIFIER|YEL050C|YEL050C|transcript|TRANSCRIPT_YEL050C|protein_coding||c.-1530G>A|||||1530|,T|upstream_gene_variant|MODIFIER|YEL049W|YEL049W|transcript|TRANSCRIPT_YEL049W|protein_coding||c.-1347C>T|||||1347|,T|downstream_gene_variant|MODIFIER|YEL052W|YEL052W|transcript|TRANSCRIPT_YEL052W|protein_coding||c.*4281C>T|||||4281|,T|downstream_gene_variant|MODIFIER|YEL051W|YEL051W|transcript|TRANSCRIPT_YEL051W|protein_coding||c.*3233C>T|||||3233|,T|downstream_gene_variant|MODIFIER|YEL050W-A|YEL050W-A|transcript|TRANSCRIPT_YEL050W-A|protein_coding||c.*2641C>T|||||2641|,T|downstream_gene_variant|MODIFIER|YEL048C|YEL048C|transcript|TRANSCRIPT_YEL048C|protein_coding||c.*2328G>A|||||2328|,T|downstream_gene_variant|MODIFIER|YEL047C|YEL047C|transcript|TRANSCRIPT_YEL047C|protein_coding||c.*3004G>A|||||3004|,T|intergenic_region|MODIFIER|YEL050C-YEL049W|YEL050C-YEL049W|intergenic_region|YEL050C-YEL049W|||n.62381C>T||||||	70_0.0;1410_0.4666666666666667;2640_0.10526315789473684;5150_0.0;7530_0.11538461538461539;10150_0.25	16.0	16.0	0.0	1.0	True	False	1	46.0	8.0	17.0	17.0	23.0	12.0	0.0	7.0	2.0	0.0	3.0	4.0		noncoding	NA			False	False	False	False	False	False	False	False	False	False	False	False	False	False	True	False	False	True	chrV_62381_T	68	noncoding		False
chrV	62399	C	604.36		T	T|upstream_gene_variant|MODIFIER|YEL050C|YEL050C|transcript|TRANSCRIPT_YEL050C|protein_coding||c.-1548G>A|||||1548|,T|upstream_gene_variant|MODIFIER|YEL049W|YEL049W|transcript|TRANSCRIPT_YEL049W|protein_coding||c.-1329C>T|||||1329|,T|downstream_gene_variant|MODIFIER|YEL052W|YEL052W|transcript|TRANSCRIPT_YEL052W|protein_coding||c.*4299C>T|||||4299|,T|downstream_gene_variant|MODIFIER|YEL051W|YEL051W|transcript|TRANSCRIPT_YEL051W|protein_coding||c.*3251C>T|||||3251|,T|downstream_gene_variant|MODIFIER|YEL050W-A|YEL050W-A|transcript|TRANSCRIPT_YEL050W-A|protein_coding||c.*2659C>T|||||2659|,T|downstream_gene_variant|MODIFIER|YEL048C|YEL048C|transcript|TRANSCRIPT_YEL048C|protein_coding||c.*2310G>A|||||2310|,T|downstream_gene_variant|MODIFIER|YEL047C|YEL047C|transcript|TRANSCRIPT_YEL047C|protein_coding||c.*2986G>A|||||2986|,T|intergenic_region|MODIFIER|YEL050C-YEL049W|YEL050C-YEL049W|intergenic_region|YEL050C-YEL049W|||n.62399C>T||||||	70_0.0;1410_0.35714285714285715;2640_0.2;5150_0.0;7530_0.1935483870967742;10150_0.14285714285714285	17.0	17.0	0.0	1.0	True	True	2	46.0	9.0	16.0	17.0	25.0	12.0	0.0	5.0	4.0	0.0	6.0	2.0		noncoding	NA			False	False	False	False	False	False	False	False	False	False	False	False	False	False	True	False	False	True	chrV_62399_T	68	noncoding		False
chrV	62400	AT	808.41		A	A|upstream_gene_variant|MODIFIER|YEL050C|YEL050C|transcript|TRANSCRIPT_YEL050C|protein_coding||c.-1550delA|||||1550|,A|upstream_gene_variant|MODIFIER|YEL049W|YEL049W|transcript|TRANSCRIPT_YEL049W|protein_coding||c.-1327delT|||||1327|,A|downstream_gene_variant|MODIFIER|YEL052W|YEL052W|transcript|TRANSCRIPT_YEL052W|protein_coding||c.*4301delT|||||4301|,A|downstream_gene_variant|MODIFIER|YEL051W|YEL051W|transcript|TRANSCRIPT_YEL051W|protein_coding||c.*3253delT|||||3253|,A|downstream_gene_variant|MODIFIER|YEL050W-A|YEL050W-A|transcript|TRANSCRIPT_YEL050W-A|protein_coding||c.*2661delT|||||2661|,A|downstream_gene_variant|MODIFIER|YEL048C|YEL048C|transcript|TRANSCRIPT_YEL048C|protein_coding||c.*2308delA|||||2308|,A|downstream_gene_variant|MODIFIER|YEL047C|YEL047C|transcript|TRANSCRIPT_YEL047C|protein_coding||c.*2984delA|||||2984|,A|intergenic_region|MODIFIER|YEL050C-YEL049W|YEL050C-YEL049W|intergenic_region|YEL050C-YEL049W|||n.62401delT||||||	70_0.0;1410_0.35714285714285715;2640_0.21052631578947367;5150_0.0;7530_0.1875;10150_0.07692307692307693	16.0	16.0	0.0	1.0	True	True	2	46.0	9.0	15.0	17.0	26.0	12.0	0.0	5.0	4.0	0.0	6.0	1.0		noncoding	NA			False	False	False	False	False	False	False	False	False	False	False	False	False	False	False	False	False	False	chrV_62400_A	68	noncoding		False
chrV	62421	T	1584.4		A	A|upstream_gene_variant|MODIFIER|YEL050C|YEL050C|transcript|TRANSCRIPT_YEL050C|protein_coding||c.-1570A>T|||||1570|,A|upstream_gene_variant|MODIFIER|YEL049W|YEL049W|transcript|TRANSCRIPT_YEL049W|protein_coding||c.-1307T>A|||||1307|,A|downstream_gene_variant|MODIFIER|YEL052W|YEL052W|transcript|TRANSCRIPT_YEL052W|protein_coding||c.*4321T>A|||||4321|,A|downstream_gene_variant|MODIFIER|YEL051W|YEL051W|transcript|TRANSCRIPT_YEL051W|protein_coding||c.*3273T>A|||||3273|,A|downstream_gene_variant|MODIFIER|YEL050W-A|YEL050W-A|transcript|TRANSCRIPT_YEL050W-A|protein_coding||c.*2681T>A|||||2681|,A|downstream_gene_variant|MODIFIER|YEL048C|YEL048C|transcript|TRANSCRIPT_YEL048C|protein_coding||c.*2288A>T|||||2288|,A|downstream_gene_variant|MODIFIER|YEL047C|YEL047C|transcript|TRANSCRIPT_YEL047C|protein_coding||c.*2964A>T|||||2964|,A|intergenic_region|MODIFIER|YEL050C-YEL049W|YEL050C-YEL049W|intergenic_region|YEL050C-YEL049W|||n.62421T>A||||||	70_0.0;1410_0.5833333333333334;2640_0.2;5150_0.0;7530_0.3125;10150_0.3333333333333333	42.0	42.0	0.0	1.0	True	True	4	47.0	10.0	24.0	17.0	33.0	14.0	0.0	14.0	6.0	0.0	15.0	7.0		noncoding	NA			False	False	False	False	False	False	False	False	False	False	False	False	False	False	True	False	False	True	chrV_62421_A	68	noncoding		False
chrV	62428	T	1737.2800000000002		A	A|upstream_gene_variant|MODIFIER|YEL050C|YEL050C|transcript|TRANSCRIPT_YEL050C|protein_coding||c.-1577A>T|||||1577|,A|upstream_gene_variant|MODIFIER|YEL049W|YEL049W|transcript|TRANSCRIPT_YEL049W|protein_coding||c.-1300T>A|||||1300|,A|downstream_gene_variant|MODIFIER|YEL052W|YEL052W|transcript|TRANSCRIPT_YEL052W|protein_coding||c.*4328T>A|||||4328|,A|downstream_gene_variant|MODIFIER|YEL051W|YEL051W|transcript|TRANSCRIPT_YEL051W|protein_coding||c.*3280T>A|||||3280|,A|downstream_gene_variant|MODIFIER|YEL050W-A|YEL050W-A|transcript|TRANSCRIPT_YEL050W-A|protein_coding||c.*2688T>A|||||2688|,A|downstream_gene_variant|MODIFIER|YEL048C|YEL048C|transcript|TRANSCRIPT_YEL048C|protein_coding||c.*2281A>T|||||2281|,A|downstream_gene_variant|MODIFIER|YEL047C|YEL047C|transcript|TRANSCRIPT_YEL047C|protein_coding||c.*2957A>T|||||2957|,A|intergenic_region|MODIFIER|YEL050C-YEL049W|YEL050C-YEL049W|intergenic_region|YEL050C-YEL049W|||n.62428T>A||||||	70_0.0;1410_0.5185185185185185;2640_0.25;5150_0.0;7530_0.32142857142857145;10150_0.3333333333333333	47.0	47.0	0.0	1.0	True	True	4	47.0	13.0	24.0	20.0	38.0	14.0	0.0	14.0	8.0	0.0	18.0	7.0		noncoding	NA			False	False	False	False	False	False	False	False	False	False	False	False	False	False	True	False	False	True	chrV_62428_A	68	noncoding		False
chrV	62430	A	1737.36		C	C|upstream_gene_variant|MODIFIER|YEL050C|YEL050C|transcript|TRANSCRIPT_YEL050C|protein_coding||c.-1579T>G|||||1579|,C|upstream_gene_variant|MODIFIER|YEL049W|YEL049W|transcript|TRANSCRIPT_YEL049W|protein_coding||c.-1298A>C|||||1298|,C|downstream_gene_variant|MODIFIER|YEL052W|YEL052W|transcript|TRANSCRIPT_YEL052W|protein_coding||c.*4330A>C|||||4330|,C|downstream_gene_variant|MODIFIER|YEL051W|YEL051W|transcript|TRANSCRIPT_YEL051W|protein_coding||c.*3282A>C|||||3282|,C|downstream_gene_variant|MODIFIER|YEL050W-A|YEL050W-A|transcript|TRANSCRIPT_YEL050W-A|protein_coding||c.*2690A>C|||||2690|,C|downstream_gene_variant|MODIFIER|YEL048C|YEL048C|transcript|TRANSCRIPT_YEL048C|protein_coding||c.*2279T>G|||||2279|,C|downstream_gene_variant|MODIFIER|YEL047C|YEL047C|transcript|TRANSCRIPT_YEL047C|protein_coding||c.*2955T>G|||||2955|,C|intergenic_region|MODIFIER|YEL050C-YEL049W|YEL050C-YEL049W|intergenic_region|YEL050C-YEL049W|||n.62430A>C||||||	70_0.0;1410_0.5185185185185185;2640_0.2727272727272727;5150_0.0;7530_0.32142857142857145;10150_0.36	50.0	50.0	0.0	1.0	True	True	4	47.0	13.0	24.0	20.0	38.0	16.0	0.0	14.0	9.0	0.0	18.0	9.0		noncoding	NA			False	False	False	False	False	False	False	False	False	False	False	False	False	False	True	False	False	True	chrV_62430_C	68	noncoding		False
chrV	62432	A	1740.3		C	C|upstream_gene_variant|MODIFIER|YEL050C|YEL050C|transcript|TRANSCRIPT_YEL050C|protein_coding||c.-1581T>G|||||1581|,C|upstream_gene_variant|MODIFIER|YEL049W|YEL049W|transcript|TRANSCRIPT_YEL049W|protein_coding||c.-1296A>C|||||1296|,C|downstream_gene_variant|MODIFIER|YEL052W|YEL052W|transcript|TRANSCRIPT_YEL052W|protein_coding||c.*4332A>C|||||4332|,C|downstream_gene_variant|MODIFIER|YEL051W|YEL051W|transcript|TRANSCRIPT_YEL051W|protein_coding||c.*3284A>C|||||3284|,C|downstream_gene_variant|MODIFIER|YEL050W-A|YEL050W-A|transcript|TRANSCRIPT_YEL050W-A|protein_coding||c.*2692A>C|||||2692|,C|downstream_gene_variant|MODIFIER|YEL048C|YEL048C|transcript|TRANSCRIPT_YEL048C|protein_coding||c.*2277T>G|||||2277|,C|downstream_gene_variant|MODIFIER|YEL047C|YEL047C|transcript|TRANSCRIPT_YEL047C|protein_coding||c.*2953T>G|||||2953|,C|intergenic_region|MODIFIER|YEL050C-YEL049W|YEL050C-YEL049W|intergenic_region|YEL050C-YEL049W|||n.62432A>C||||||	70_0.0;1410_0.5185185185185185;2640_0.3103448275862069;5150_0.0;7530_0.32142857142857145;10150_0.375	50.0	50.0	0.0	1.0	True	True	4	47.0	13.0	20.0	20.0	38.0	15.0	0.0	14.0	9.0	0.0	18.0	9.0		noncoding	NA			False	False	False	False	False	False	False	False	False	False	False	False	False	False	True	False	False	True	chrV_62432_C	68	noncoding		False
chrV	70750	C	2665.84		A	A|missense_variant|MODERATE|YEL043W|YEL043W|transcript|TRANSCRIPT_YEL043W|protein_coding|1/1|c.273C>A|p.Phe91Leu|273/2871|273/2871|91/956||,A|upstream_gene_variant|MODIFIER|YEL047C|YEL047C|transcript|TRANSCRIPT_YEL047C|protein_coding||c.-3953G>T|||||3953|,A|upstream_gene_variant|MODIFIER|YEL046C|YEL046C|transcript|TRANSCRIPT_YEL046C|protein_coding||c.-1958G>T|||||1958|,A|upstream_gene_variant|MODIFIER|YEL045C|YEL045C|transcript|TRANSCRIPT_YEL045C|protein_coding||c.-1485G>T|||||1485|,A|upstream_gene_variant|MODIFIER|YEL042W|YEL042W|transcript|TRANSCRIPT_YEL042W|protein_coding||c.-3021C>A|||||3021|,A|downstream_gene_variant|MODIFIER|YEL044W|YEL044W|transcript|TRANSCRIPT_YEL044W|protein_coding||c.*493C>A|||||493|	70_0.0;1410_0.32;2640_0.5918367346938775;5150_0.7;7530_0.6041666666666666;10150_0.4375	87.0	87.0	0.0	1.0	True	True	5	49.0	17.0	20.0	6.0	19.0	9.0	0.0	8.0	29.0	14.0	29.0	7.0	A|missense|MODERATE|GTA1|YEL043W|91/956|Protein of unknown function	missense	MODERATE	YEL043W		False	False	False	False	False	True	True	False	True	True	False	True	True	False	True	True	False	True	chrV_70750_A	69	missense	MODERATE	False
chrV	148669	A	1275.11		T	T|upstream_gene_variant|MODIFIER|YEL005C|YEL005C|transcript|TRANSCRIPT_YEL005C|protein_coding||c.-1914T>A|||||1914|,T|upstream_gene_variant|MODIFIER|YER001W|YER001W|transcript|TRANSCRIPT_YER001W|protein_coding||c.-4851A>T|||||4851|,T|downstream_gene_variant|MODIFIER|YEL007W|YEL007W|transcript|TRANSCRIPT_YEL007W|protein_coding||c.*4777A>T|||||4777|,T|downstream_gene_variant|MODIFIER|YEL006W|YEL006W|transcript|TRANSCRIPT_YEL006W|protein_coding||c.*3335A>T|||||3335|,T|downstream_gene_variant|MODIFIER|YEL004W|YEL004W|transcript|TRANSCRIPT_YEL004W|protein_coding||c.*690A>T|||||690|,T|downstream_gene_variant|MODIFIER|YEL003W|YEL003W|transcript|TRANSCRIPT_YEL003W|protein_coding||c.*70A>T|||||70|,T|downstream_gene_variant|MODIFIER|YEL002C|YEL002C|transcript|TRANSCRIPT_YEL002C|protein_coding||c.*53T>A|||||53|,T|downstream_gene_variant|MODIFIER|YEL001C|YEL001C|transcript|TRANSCRIPT_YEL001C|protein_coding||c.*1632T>A|||||1632|,T|intergenic_region|MODIFIER|YEL003W-YEL002C|YEL003W-YEL002C|intergenic_region|YEL003W-YEL002C|||n.148669A>T||||||	70_0.0;1410_0.0;2640_0.0;5150_0.4166666666666667;7530_0.43103448275862066;10150_0.4	45.0	45.0	0.0	1.0	True	True	3	45.0	14.0	58.0	14.0	33.0	15.0	0.0	0.0	0.0	10.0	25.0	10.0		noncoding	NA			False	False	False	False	False	False	False	False	False	True	False	True	True	False	True	True	False	True	chrV_148669_T	70	noncoding	NA	False
chrV	173321	C	178.6		A	A|missense_variant|MODERATE|YER010C|YER010C|transcript|TRANSCRIPT_YER010C|protein_coding|1/1|c.18G>T|p.Lys6Asn|18/705|18/705|6/234||,A|upstream_gene_variant|MODIFIER|YER008C|YER008C|transcript|TRANSCRIPT_YER008C|protein_coding||c.-1503G>T|||||1503|,A|upstream_gene_variant|MODIFIER|YER011W|YER011W|transcript|TRANSCRIPT_YER011W|protein_coding||c.-1927C>A|||||1927|,A|upstream_gene_variant|MODIFIER|YER012W|YER012W|transcript|TRANSCRIPT_YER012W|protein_coding||c.-4514C>A|||||4514|,A|downstream_gene_variant|MODIFIER|YER009W|YER009W|transcript|TRANSCRIPT_YER009W|protein_coding||c.*829C>A|||||829|	70_0.0;1410_0.0;2640_0.0;5150_0.0;7530_0.0;10150_0.2857142857142857	8.0	8.0	0.0	1.0	True	False	1	43.0	22.0	49.0	32.0	55.0	20.0	0.0	0.0	0.0	0.0	0.0	8.0	A|missense|MODERATE|YER010C|YER010C|6/234|Bifunctional HMG aldolase/oxaloacetate decarboxylase	missense	MODERATE	YER010C		False	False	False	False	False	False	False	False	False	False	False	False	False	False	False	False	False	True	chrV_173321_A	71	missense	MODERATE	False
chrV	328123	C	189.61		T	T|synonymous_variant|LOW|YER085C|YER085C|transcript|TRANSCRIPT_YER085C|protein_coding|1/1|c.15G>A|p.Glu5Glu|15/522|15/522|5/173||,T|upstream_gene_variant|MODIFIER|YER082C|YER082C|transcript|TRANSCRIPT_YER082C|protein_coding||c.-2190G>A|||||2190|,T|upstream_gene_variant|MODIFIER|YER083C|YER083C|transcript|TRANSCRIPT_YER083C|protein_coding||c.-1095G>A|||||1095|,T|upstream_gene_variant|MODIFIER|YER086W|YER086W|transcript|TRANSCRIPT_YER086W|protein_coding||c.-351C>T|||||351|,T|upstream_gene_variant|MODIFIER|YER087W|YER087W|transcript|TRANSCRIPT_YER087W|protein_coding||c.-2450C>T|||||2450|,T|downstream_gene_variant|MODIFIER|YER081W|YER081W|transcript|TRANSCRIPT_YER081W|protein_coding||c.*4031C>T|||||4031|,T|downstream_gene_variant|MODIFIER|YER084W|YER084W|transcript|TRANSCRIPT_YER084W|protein_coding||c.*675C>T|||||675|,T|downstream_gene_variant|MODIFIER|YER084W-A|YER084W-A|transcript|TRANSCRIPT_YER084W-A|protein_coding||c.*16C>T|||||16|,T|downstream_gene_variant|MODIFIER|YER087C-A|YER087C-A|transcript|TRANSCRIPT_YER087C-A|protein_coding||c.*3691G>A|||||3691|,T|downstream_gene_variant|MODIFIER|YER087C-B|YER087C-B|transcript|TRANSCRIPT_YER087C-B|protein_coding||c.*4456G>A|||||4456|	70_0.0;1410_0.0;2640_0.0;5150_0.0;7530_0.24390243902439024;10150_0.0	10.0	10.0	0.0	1.0	True	False	1	48.0	28.0	44.0	18.0	31.0	19.0	0.0	0.0	0.0	0.0	10.0	0.0	T|synonymous|LOW|YER085C|YER085C|5/173|YER085C	synonymous	LOW		YER085C	False	False	False	False	False	False	False	False	False	False	False	False	False	False	False	False	False	False	chrV_328123_T	72	synonymous	LOW	False
chrV	369791	C	1238.2		A	A|missense_variant|MODERATE|YER105C|YER105C|transcript|TRANSCRIPT_YER105C|protein_coding|1/1|c.2220G>T|p.Met740Ile|2220/4176|2220/4176|740/1391||,A|upstream_gene_variant|MODIFIER|YER106W|YER106W|transcript|TRANSCRIPT_YER106W|protein_coding||c.-2532C>A|||||2532|,A|upstream_gene_variant|MODIFIER|YER107W-A|YER107W-A|transcript|TRANSCRIPT_YER107W-A|protein_coding||c.-4600C>A|||||4600|,A|downstream_gene_variant|MODIFIER|YER103W|YER103W|transcript|TRANSCRIPT_YER103W|protein_coding||c.*3277C>A|||||3277|,A|downstream_gene_variant|MODIFIER|YER104W|YER104W|transcript|TRANSCRIPT_YER104W|protein_coding||c.*2366C>A|||||2366|,A|downstream_gene_variant|MODIFIER|YER107C|YER107C|transcript|TRANSCRIPT_YER107C|protein_coding||c.*3654G>T|||||3654|	70_0.0;1410_0.0;2640_0.0;5150_0.375;7530_0.5;10150_0.5882352941176471	45.0	45.0	0.0	1.0	True	True	3	49.0	18.0	50.0	15.0	26.0	7.0	0.0	0.0	0.0	9.0	26.0	10.0	A|missense|MODERATE|NUP157|YER105C|740/1391|Subunit of the inner ring of the nuclear pore complex (NPC)	missense	MODERATE	YER105C		False	False	False	False	False	False	False	False	False	False	False	True	True	False	True	True	False	True	chrV_369791_A	73	missense	MODERATE	False
chrV	375096	A	782.3		T	T|upstream_gene_variant|MODIFIER|YER105C|YER105C|transcript|TRANSCRIPT_YER105C|protein_coding||c.-3086T>A|||||3086|,T|upstream_gene_variant|MODIFIER|YER107C|YER107C|transcript|TRANSCRIPT_YER107C|protein_coding||c.-554T>A|||||554|,T|downstream_gene_variant|MODIFIER|YER106W|YER106W|transcript|TRANSCRIPT_YER106W|protein_coding||c.*1865A>T|||||1865|,T|downstream_gene_variant|MODIFIER|YER107W-A|YER107W-A|transcript|TRANSCRIPT_YER107W-A|protein_coding||c.*385A>T|||||385|,T|downstream_gene_variant|MODIFIER|YER109C|YER109C|transcript|TRANSCRIPT_YER109C|protein_coding||c.*116T>A|||||116|,T|downstream_gene_variant|MODIFIER|YER110C|YER110C|transcript|TRANSCRIPT_YER110C|protein_coding||c.*3663T>A|||||3663|,T|intergenic_region|MODIFIER|YER107W-A-YER109C|YER107W-A-YER109C|intergenic_region|YER107W-A-YER109C|||n.375096A>T||||||	70_0.0;1410_0.0;2640_0.0;5150_0.0;7530_0.2727272727272727;10150_0.5833333333333334	29.0	29.0	0.0	1.0	True	True	2	48.0	23.0	52.0	19.0	40.0	10.0	0.0	0.0	0.0	0.0	15.0	14.0		noncoding	NA			False	False	False	False	False	False	False	False	False	False	False	False	False	False	True	True	False	True	chrV_375096_T	74	noncoding	NA	False
chrV	396403	C	186.54		CA	CA|upstream_gene_variant|MODIFIER|YER114C|YER114C|transcript|TRANSCRIPT_YER114C|protein_coding||c.-2695_-2694insT|||||2695|,CA|upstream_gene_variant|MODIFIER|YER115C|YER115C|transcript|TRANSCRIPT_YER115C|protein_coding||c.-1540_-1539insT|||||1540|,CA|upstream_gene_variant|MODIFIER|YER116C|YER116C|transcript|TRANSCRIPT_YER116C|protein_coding||c.-235_-234insT|||||235|,CA|upstream_gene_variant|MODIFIER|YER117W|YER117W|transcript|TRANSCRIPT_YER117W|protein_coding||c.-363_-362insA|||||362|,CA|upstream_gene_variant|MODIFIER|YER120W|YER120W|transcript|TRANSCRIPT_YER120W|protein_coding||c.-4728_-4727insA|||||4727|,CA|downstream_gene_variant|MODIFIER|YER118C|YER118C|transcript|TRANSCRIPT_YER118C|protein_coding||c.*1545_*1546insT|||||1545|,CA|downstream_gene_variant|MODIFIER|YER119C|YER119C|transcript|TRANSCRIPT_YER119C|protein_coding||c.*3089_*3090insT|||||3089|,CA|downstream_gene_variant|MODIFIER|YER119C-A|YER119C-A|transcript|TRANSCRIPT_YER119C-A|protein_coding||c.*4460_*4461insT|||||4460|WARNING_TRANSCRIPT_MULTIPLE_STOP_CODONS,CA|intergenic_region|MODIFIER|YER116C-YER117W|YER116C-YER117W|intergenic_region|YER116C-YER117W|||n.396403_396404insA||||||	70_0.0;1410_0.0;2640_0.0;5150_0.0;7530_0.19230769230769232;10150_0.0	10.0	10.0	0.0	1.0	True	False	1	51.0	20.0	41.0	31.0	42.0	27.0	0.0	0.0	0.0	0.0	10.0	0.0		noncoding	NA			False	False	False	False	False	False	False	False	False	False	False	False	False	False	False	False	False	False	chrV_396403_CA	75	noncoding	NA	False
chrV	455133	G	591.4		A	A|synonymous_variant|LOW|YER142C|YER142C|transcript|TRANSCRIPT_YER142C|protein_coding|1/1|c.855C>T|p.Ala285Ala|855/891|855/891|285/296||,A|upstream_gene_variant|MODIFIER|YER139C|YER139C|transcript|TRANSCRIPT_YER139C|protein_coding||c.-3939C>T|||||3939|,A|upstream_gene_variant|MODIFIER|YER143W|YER143W|transcript|TRANSCRIPT_YER143W|protein_coding||c.-1137G>A|||||1137|,A|downstream_gene_variant|MODIFIER|YER140W|YER140W|transcript|TRANSCRIPT_YER140W|protein_coding||c.*1947G>A|||||1947|,A|downstream_gene_variant|MODIFIER|YER141W|YER141W|transcript|TRANSCRIPT_YER141W|protein_coding||c.*263G>A|||||263|,A|downstream_gene_variant|MODIFIER|YER144C|YER144C|transcript|TRANSCRIPT_YER144C|protein_coding||c.*2624C>T|||||2624|	70_0.0;1410_0.0;2640_0.0;5150_0.0;7530_0.2777777777777778;10150_0.5238095238095238	21.0	22.0	1.0	0.9545454545454546	True	True	2	51.0	22.0	49.0	27.0	26.0	10.0	0.0	0.0	0.0	0.0	10.0	11.0	A|synonymous|LOW|MAG1|YER142C|285/296|3-methyl-adenine DNA glycosylase	synonymous	LOW		YER142C	False	False	False	False	False	False	False	False	False	False	False	False	False	False	True	True	False	True	chrV_455133_A	76	synonymous	LOW	False
chrV	542759	T	870.03		C	C|synonymous_variant|LOW|YER176W|YER176W|transcript|TRANSCRIPT_YER176W|protein_coding|1/1|c.1119T>C|p.Leu373Leu|1119/3366|1119/3366|373/1121||,C|upstream_gene_variant|MODIFIER|YER174C|YER174C|transcript|TRANSCRIPT_YER174C|protein_coding||c.-3640A>G|||||3640|,C|upstream_gene_variant|MODIFIER|YER175C|YER175C|transcript|TRANSCRIPT_YER175C|protein_coding||c.-2445A>G|||||2445|,C|upstream_gene_variant|MODIFIER|YER177W|YER177W|transcript|TRANSCRIPT_YER177W|protein_coding||c.-2803T>C|||||2803|,C|upstream_gene_variant|MODIFIER|YER178W|YER178W|transcript|TRANSCRIPT_YER178W|protein_coding||c.-4009T>C|||||4009|,C|downstream_gene_variant|MODIFIER|YER173W|YER173W|transcript|TRANSCRIPT_YER173W|protein_coding||c.*4529T>C|||||4529|,C|downstream_gene_variant|MODIFIER|YER175W-A|YER175W-A|transcript|TRANSCRIPT_YER175W-A|protein_coding||c.*1994T>C|||||1994|	70_0.0;1410_0.0;2640_0.0;5150_0.3333333333333333;7530_0.425;10150_0.4090909090909091	31.0	31.0	0.0	1.0	True	True	3	41.0	25.0	51.0	10.0	23.0	13.0	0.0	0.0	0.0	5.0	17.0	9.0	C|synonymous|LOW|ECM32|YER176W|373/1121|DNA dependent ATPase/DNA helicase	synonymous	LOW		YER176W	False	False	False	False	False	False	False	False	False	False	False	True	True	False	True	True	False	True	chrV_542759_C	77	synonymous	LOW	False
chrV	550261	T	49.67		G	G|missense_variant|MODERATE|YER180C|YER180C|transcript|TRANSCRIPT_YER180C|protein_coding|1/1|c.218A>C|p.Asn73Thr|218/804|218/804|73/267||,G|upstream_gene_variant|MODIFIER|YER182W|YER182W|transcript|TRANSCRIPT_YER182W|protein_coding||c.-2215T>G|||||2215|,G|downstream_gene_variant|MODIFIER|YER177W|YER177W|transcript|TRANSCRIPT_YER177W|protein_coding||c.*3896T>G|||||3896|,G|downstream_gene_variant|MODIFIER|YER178W|YER178W|transcript|TRANSCRIPT_YER178W|protein_coding||c.*2231T>G|||||2231|,G|downstream_gene_variant|MODIFIER|YER179W|YER179W|transcript|TRANSCRIPT_YER179W|protein_coding||c.*793T>G|||||793|,G|downstream_gene_variant|MODIFIER|YER180C-A|YER180C-A|transcript|TRANSCRIPT_YER180C-A|protein_coding||c.*555A>C|||||555|,G|downstream_gene_variant|MODIFIER|YER181C|YER181C|transcript|TRANSCRIPT_YER181C|protein_coding||c.*1163A>C|||||1163|,G|downstream_gene_variant|MODIFIER|YER183C|YER183C|transcript|TRANSCRIPT_YER183C|protein_coding||c.*3024A>C|||||3024|	70_0.0;1410_0.0;2640_0.0;5150_0.0;7530_0.0;10150_0.15625	5.0	5.0	0.0	1.0	True	False	1	47.0	28.0	56.0	29.0	47.0	27.0	0.0	0.0	0.0	0.0	0.0	5.0	G|missense|MODERATE|ISC10|YER180C|73/267|Protein required for sporulation	missense	MODERATE	YER180C		False	False	False	False	False	False	False	False	False	False	False	False	False	False	False	False	False	True	chrV_550261_G	78	missense	MODERATE	False
chrVI	4753	ACCACACCCACACCACACCACACCCACACCACACCCACCACAC	2955.75		ACCCACACCCACACCACACCACACCCACACCACACCCACCACAC	ACCCACACCCACACCACACCACACCCACACCACACCCACCACAC|upstream_gene_variant|MODIFIER|YFL066C|YFL066C|transcript|TRANSCRIPT_YFL066C|protein_coding||c.-2141_-2140insG|||||2141|,ACCCACACCCACACCACACCACACCCACACCACACCCACCACAC|upstream_gene_variant|MODIFIER|YFL065C|YFL065C|transcript|TRANSCRIPT_YFL065C|protein_coding||c.-1418_-1417insG|||||1418|,ACCCACACCCACACCACACCACACCCACACCACACCCACCACAC|upstream_gene_variant|MODIFIER|YFL064C|YFL064C|transcript|TRANSCRIPT_YFL064C|protein_coding||c.-910_-909insG|||||910|,ACCCACACCCACACCACACCACACCCACACCACACCCACCACAC|upstream_gene_variant|MODIFIER|YFL063W|YFL063W|transcript|TRANSCRIPT_YFL063W|protein_coding||c.-311_-310insC|||||310|,ACCCACACCCACACCACACCACACCCACACCACACCCACCACAC|upstream_gene_variant|MODIFIER|YFL062W|YFL062W|transcript|TRANSCRIPT_YFL062W|protein_coding||c.-1671_-1670insC|||||1670|,ACCCACACCCACACCACACCACACCCACACCACACCCACCACAC|upstream_gene_variant|MODIFIER|YFL061W|YFL061W|transcript|TRANSCRIPT_YFL061W|protein_coding||c.-4790_-4789insC|||||4789|,ACCCACACCCACACCACACCACACCCACACCACACCCACCACAC|downstream_gene_variant|MODIFIER|YFL068W|YFL068W|transcript|TRANSCRIPT_YFL068W|protein_coding||c.*4220_*4221insC|||||4221|,ACCCACACCCACACCACACCACACCCACACCACACCCACCACAC|downstream_gene_variant|MODIFIER|YFL067W|YFL067W|transcript|TRANSCRIPT_YFL067W|protein_coding||c.*3392_*3393insC|||||3393|,ACCCACACCCACACCACACCACACCCACACCACACCCACCACAC|intergenic_region|MODIFIER|YFL064C-YFL063W|YFL064C-YFL063W|intergenic_region|YFL064C-YFL063W|||n.4755_4756insC||||||	70_0.0;2640_0.5714285714285714;7530_0.0	48.0	48.0	0.0	1.0	True	False	1	127.0	0.0	36.0	1.0	6.0	0.0	0.0	0.0	48.0	0.0	0.0	0.0		noncoding	NA			False	False	False	False	False	False	False	False	False	False	False	False	False	False	False	False	False	False	chrVI_4753_ACCCACACCCACACCACACCACACCCACACCACACCCACCACAC	79	noncoding	NA	True
chrVI	40652	GC	2419.39		G	G|frameshift_variant|HIGH|YFL047W|YFL047W|transcript|TRANSCRIPT_YFL047W|protein_coding|1/1|c.235delC|p.Leu79fs|235/2145|235/2145|79/714||INFO_REALIGN_3_PRIME,G|upstream_gene_variant|MODIFIER|YFL050C|YFL050C|transcript|TRANSCRIPT_YFL050C|protein_coding||c.-4805delG|||||4805|,G|upstream_gene_variant|MODIFIER|YFL048C|YFL048C|transcript|TRANSCRIPT_YFL048C|protein_coding||c.-473delG|||||473|,G|upstream_gene_variant|MODIFIER|YFL046W|YFL046W|transcript|TRANSCRIPT_YFL046W|protein_coding||c.-2162delC|||||2162|,G|downstream_gene_variant|MODIFIER|YFL049W|YFL049W|transcript|TRANSCRIPT_YFL049W|protein_coding||c.*1979delC|||||1979|,G|downstream_gene_variant|MODIFIER|YFL045C|YFL045C|transcript|TRANSCRIPT_YFL045C|protein_coding||c.*2975delG|||||2975|,G|downstream_gene_variant|MODIFIER|YFL044C|YFL044C|transcript|TRANSCRIPT_YFL044C|protein_coding||c.*4002delG|||||4002|	70_0.0;1410_0.0;2640_0.0;5150_0.0;7530_0.0;10150_0.36363636363636365	8.0	8.0	0.0	1.0	True	False	1	51.0	31.0	48.0	26.0	57.0	14.0	0.0	0.0	0.0	0.0	0.0	8.0	G|indel|HIGH|RGD2|YFL047W|79/714|GTPase-activating protein (RhoGAP) for Cdc42p and Rho5p	indel	HIGH	YFL047W		False	False	False	False	False	False	False	False	False	False	False	False	False	False	False	False	False	True	chrVI_40652_G	80	indel	HIGH	False
chrVI	51492	C	345.55999999999995		A	A|missense_variant|MODERATE|YFL040W|YFL040W|transcript|TRANSCRIPT_YFL040W|protein_coding|1/1|c.143C>A|p.Thr48Asn|143/1623|143/1623|48/540||,A|upstream_gene_variant|MODIFIER|YFL042C|YFL042C|transcript|TRANSCRIPT_YFL042C|protein_coding||c.-3748G>T|||||3748|,A|upstream_gene_variant|MODIFIER|YFL037W|YFL037W|transcript|TRANSCRIPT_YFL037W|protein_coding||c.-4844C>A|||||4844|,A|downstream_gene_variant|MODIFIER|YFL041W-A|YFL041W-A|transcript|TRANSCRIPT_YFL041W-A|protein_coding||c.*2567C>A|||||2567|,A|downstream_gene_variant|MODIFIER|YFL041W|YFL041W|transcript|TRANSCRIPT_YFL041W|protein_coding||c.*485C>A|||||485|,A|downstream_gene_variant|MODIFIER|YFL039C|YFL039C|transcript|TRANSCRIPT_YFL039C|protein_coding||c.*1768G>T|||||1768|,A|downstream_gene_variant|MODIFIER|YFL038C|YFL038C|transcript|TRANSCRIPT_YFL038C|protein_coding||c.*3874G>T|||||3874|	70_0.0;1410_0.0;2640_0.0;5150_0.0;7530_0.0;10150_0.42857142857142855	12.0	13.0	0.0	0.9230769230769232	True	False	1	62.0	33.0	47.0	29.0	53.0	16.0	0.0	0.0	0.0	0.0	0.0	12.0	A|missense|MODERATE|YFL040W|YFL040W|48/540|Putative transporter	missense	MODERATE	YFL040W		False	False	False	False	False	False	False	False	False	False	False	False	False	False	False	True	False	True	chrVI_51492_A	81	missense	MODERATE	False
chrVI	76771	C	241.6		A	A|upstream_gene_variant|MODIFIER|YFL033C|YFL033C|transcript|TRANSCRIPT_YFL033C|protein_coding||c.-2344G>T|||||2344|,A|upstream_gene_variant|MODIFIER|YFL031C-A|YFL031C-A|transcript|TRANSCRIPT_YFL031C-A|protein_coding||c.-656G>T|||||656|,A|upstream_gene_variant|MODIFIER|YFL030W|YFL030W|transcript|TRANSCRIPT_YFL030W|protein_coding||c.-60C>A|||||60|,A|downstream_gene_variant|MODIFIER|YFL032W|YFL032W|transcript|TRANSCRIPT_YFL032W|protein_coding||c.*1579C>A|||||1579|,A|downstream_gene_variant|MODIFIER|YFL031W|YFL031W|transcript|TRANSCRIPT_YFL031W|protein_coding||c.*624C>A|||||624|,A|downstream_gene_variant|MODIFIER|YFL029C|YFL029C|transcript|TRANSCRIPT_YFL029C|protein_coding||c.*1284G>T|||||1284|,A|downstream_gene_variant|MODIFIER|YFL028C|YFL028C|transcript|TRANSCRIPT_YFL028C|protein_coding||c.*2573G>T|||||2573|,A|downstream_gene_variant|MODIFIER|YFL027C|YFL027C|transcript|TRANSCRIPT_YFL027C|protein_coding||c.*3648G>T|||||3648|,A|intergenic_region|MODIFIER|YFL031W-YFL030W|YFL031W-YFL030W|intergenic_region|YFL031W-YFL030W|||n.76771C>A||||||	70_0.0;1410_0.0;2640_0.0;5150_0.0;7530_0.2033898305084746;10150_0.0	12.0	12.0	0.0	1.0	True	False	1	30.0	9.0	42.0	17.0	47.0	20.0	0.0	0.0	0.0	0.0	12.0	0.0	A|noncoding|MODIFIER|AGX1|YFL030W||Alanine:glyoxylate aminotransferase (AGT)	noncoding	MODIFIER			False	False	False	False	False	False	False	False	False	False	False	False	False	False	False	False	False	False	chrVI_76771_A	82	noncoding	MODIFIER	False
chrVI	196695	G	241.64		T	T|upstream_gene_variant|MODIFIER|YFR022W|YFR022W|transcript|TRANSCRIPT_YFR022W|protein_coding||c.-203G>T|||||203|,T|upstream_gene_variant|MODIFIER|YFR023W|YFR023W|transcript|TRANSCRIPT_YFR023W|protein_coding||c.-3244G>T|||||3244|,T|downstream_gene_variant|MODIFIER|YFR020W|YFR020W|transcript|TRANSCRIPT_YFR020W|protein_coding||c.*3194G>T|||||3194|,T|downstream_gene_variant|MODIFIER|YFR021W|YFR021W|transcript|TRANSCRIPT_YFR021W|protein_coding||c.*316G>T|||||316|,T|intergenic_region|MODIFIER|YFR021W-YFR022W|YFR021W-YFR022W|intergenic_region|YFR021W-YFR022W|||n.196695G>T||||||	70_0.0;1410_0.0;2640_0.0;5150_0.0;7530_0.1746031746031746;10150_0.0	11.0	11.0	0.0	1.0	True	False	1	57.0	23.0	53.0	20.0	52.0	16.0	0.0	0.0	0.0	0.0	11.0	0.0		noncoding	NA			False	False	False	False	False	False	False	False	False	False	False	False	False	False	False	False	False	False	chrVI_196695_T	83	noncoding	NA	False
chrVI	217041	CA	1478.35		C	C|frameshift_variant|HIGH|YFR031C|YFR031C|transcript|TRANSCRIPT_YFR031C|protein_coding|1/1|c.3132delT|p.Phe1044fs|3132/3513|3132/3513|1044/1170||,C|downstream_gene_variant|MODIFIER|YFR029W|YFR029W|transcript|TRANSCRIPT_YFR029W|protein_coding||c.*4002delA|||||4002|,C|downstream_gene_variant|MODIFIER|YFR030W|YFR030W|transcript|TRANSCRIPT_YFR030W|protein_coding||c.*556delA|||||556|,C|downstream_gene_variant|MODIFIER|YFR031C-A|YFR031C-A|transcript|TRANSCRIPT_YFR031C-A|protein_coding||c.*3532delT|||||3532|	70_0.0;1410_0.11764705882352941;2640_0.4444444444444444;5150_0.6923076923076923;7530_0.5348837209302325;10150_0.44	61.0	61.0	0.0	1.0	True	True	4	47.0	15.0	20.0	4.0	20.0	14.0	0.0	2.0	16.0	9.0	23.0	11.0	C|indel|HIGH|SMC2|YFR031C|1044/1170|Subunit of the condensin complex	indel	HIGH	YFR031C		False	False	False	False	False	True	True	False	True	True	False	True	True	False	True	True	False	True	chrVI_217041_C	84	indel	HIGH	False
chrVI	250841	G	349.59		A	A|missense_variant|MODERATE|YFR051C|YFR051C|transcript|TRANSCRIPT_YFR051C|protein_coding|1/1|c.1031C>T|p.Ser344Phe|1031/1641|1031/1641|344/546||,A|upstream_gene_variant|MODIFIER|YFR050C|YFR050C|transcript|TRANSCRIPT_YFR050C|protein_coding||c.-907C>T|||||907|,A|upstream_gene_variant|MODIFIER|YFR052W|YFR052W|transcript|TRANSCRIPT_YFR052W|protein_coding||c.-1732G>A|||||1732|,A|downstream_gene_variant|MODIFIER|YFR048W|YFR048W|transcript|TRANSCRIPT_YFR048W|protein_coding||c.*2639G>A|||||2639|,A|downstream_gene_variant|MODIFIER|YFR049W|YFR049W|transcript|TRANSCRIPT_YFR049W|protein_coding||c.*1879G>A|||||1879|,A|downstream_gene_variant|MODIFIER|YFR052C-A|YFR052C-A|transcript|TRANSCRIPT_YFR052C-A|protein_coding||c.*2656C>T|||||2656|,A|downstream_gene_variant|MODIFIER|YFR053C|YFR053C|transcript|TRANSCRIPT_YFR053C|protein_coding||c.*2819C>T|||||2819|	70_0.0;1410_0.0;2640_0.0;5150_0.0;7530_0.0;10150_0.5454545454545454	12.0	12.0	0.0	1.0	True	False	1	46.0	37.0	41.0	30.0	55.0	10.0	0.0	0.0	0.0	0.0	0.0	12.0	A|missense|MODERATE|RET2|YFR051C|344/546|Delta subunit of the coatomer complex (COPI)	missense	MODERATE	YFR051C		False	False	False	False	False	False	False	False	False	False	False	False	False	False	False	True	False	True	chrVI_250841_A	85	missense	MODERATE	False
chrVII	60218	C	2143.8		T	T|synonymous_variant|LOW|YGL233W|YGL233W|transcript|TRANSCRIPT_YGL233W|protein_coding|1/1|c.1119C>T|p.Thr373Thr|1119/2733|1119/2733|373/910||,T|upstream_gene_variant|MODIFIER|YGL236C|YGL236C|transcript|TRANSCRIPT_YGL236C|protein_coding||c.-4444G>A|||||4444|,T|upstream_gene_variant|MODIFIER|YGL232W|YGL232W|transcript|TRANSCRIPT_YGL232W|protein_coding||c.-1835C>T|||||1835|,T|downstream_gene_variant|MODIFIER|YGL235W|YGL235W|transcript|TRANSCRIPT_YGL235W|protein_coding||c.*4425C>T|||||4425|,T|downstream_gene_variant|MODIFIER|YGL234W|YGL234W|transcript|TRANSCRIPT_YGL234W|protein_coding||c.*1350C>T|||||1350|,T|downstream_gene_variant|MODIFIER|YGL231C|YGL231C|transcript|TRANSCRIPT_YGL231C|protein_coding||c.*2808G>A|||||2808|,T|downstream_gene_variant|MODIFIER|YGL230C|YGL230C|transcript|TRANSCRIPT_YGL230C|protein_coding||c.*3532G>A|||||3532|,T|downstream_gene_variant|MODIFIER|YGL229C|YGL229C|transcript|TRANSCRIPT_YGL229C|protein_coding||c.*4263G>A|||||4263|	70_0.0;1410_0.2;2640_0.5555555555555556;5150_0.5185185185185185;7530_0.5217391304347826;10150_0.4666666666666667	76.0	76.0	0.0	1.0	True	True	5	57.0	24.0	20.0	13.0	22.0	8.0	0.0	6.0	25.0	14.0	24.0	7.0	T|synonymous|LOW|SEC15|YGL233W|373/910|Essential 113 kDa subunit of the exocyst complex	synonymous	LOW		YGL233W	False	False	False	False	False	True	True	False	True	True	False	True	True	False	True	True	False	True	chrVII_60218_T	86	synonymous	LOW	False
chrVII	90339	C	1727.99		G	G|missense_variant|MODERATE|YGL214W|YGL214W|transcript|TRANSCRIPT_YGL214W|protein_coding|1/1|c.352C>G|p.Leu118Val|352/486|352/486|118/161||,G|missense_variant|MODERATE|YGL213C|YGL213C|transcript|TRANSCRIPT_YGL213C|protein_coding|1/1|c.887G>C|p.Ser296Thr|887/1194|887/1194|296/397||,G|upstream_gene_variant|MODIFIER|YGL212W|YGL212W|transcript|TRANSCRIPT_YGL212W|protein_coding||c.-1071C>G|||||1071|,G|upstream_gene_variant|MODIFIER|YGL211W|YGL211W|transcript|TRANSCRIPT_YGL211W|protein_coding||c.-2151C>G|||||2151|,G|upstream_gene_variant|MODIFIER|YGL210W|YGL210W|transcript|TRANSCRIPT_YGL210W|protein_coding||c.-3431C>G|||||3431|,G|downstream_gene_variant|MODIFIER|YGL216W|YGL216W|transcript|TRANSCRIPT_YGL216W|protein_coding||c.*3059C>G|||||3059|,G|downstream_gene_variant|MODIFIER|YGL215W|YGL215W|transcript|TRANSCRIPT_YGL215W|protein_coding||c.*1022C>G|||||1022|	70_0.0;1410_0.0;2640_0.0;5150_0.4782608695652174;7530_0.47619047619047616;10150_0.6333333333333333	60.0	60.0	0.0	1.0	True	True	3	35.0	34.0	47.0	12.0	33.0	11.0	0.0	0.0	0.0	11.0	30.0	19.0	G|missense|MODERATE|YGL214W|YGL214W|118/161|YGL214W,G|missense|MODERATE|SKI8|YGL213C|296/397|Ski complex component and WD-repeat protein	missense	MODERATE	YGL214W;YGL213C		False	False	False	False	False	False	False	False	False	True	False	True	True	False	True	True	False	True	chrVII_90339_G	87	missense	MODERATE	False
chrVII	152366	A	36.71		T	T|missense_variant|MODERATE|YGL186C|YGL186C|transcript|TRANSCRIPT_YGL186C|protein_coding|1/1|c.389T>A|p.Val130Glu|389/1740|389/1740|130/579||,T|upstream_gene_variant|MODIFIER|YGL190C|YGL190C|transcript|TRANSCRIPT_YGL190C|protein_coding||c.-4999T>A|||||4999|,T|upstream_gene_variant|MODIFIER|YGL189C|YGL189C|transcript|TRANSCRIPT_YGL189C|protein_coding||c.-3800T>A|||||3800|,T|upstream_gene_variant|MODIFIER|YGL188C-A|YGL188C-A|transcript|TRANSCRIPT_YGL188C-A|protein_coding||c.-3424T>A|||||3424|,T|upstream_gene_variant|MODIFIER|YGL188C|YGL188C|transcript|TRANSCRIPT_YGL188C|protein_coding||c.-2872T>A|||||2872|,T|upstream_gene_variant|MODIFIER|YGL187C|YGL187C|transcript|TRANSCRIPT_YGL187C|protein_coding||c.-2217T>A|||||2217|,T|downstream_gene_variant|MODIFIER|YGL185C|YGL185C|transcript|TRANSCRIPT_YGL185C|protein_coding||c.*779T>A|||||779|,T|downstream_gene_variant|MODIFIER|YGL184C|YGL184C|transcript|TRANSCRIPT_YGL184C|protein_coding||c.*2227T>A|||||2227|,T|downstream_gene_variant|MODIFIER|YGL183C|YGL183C|transcript|TRANSCRIPT_YGL183C|protein_coding||c.*4155T>A|||||4155|,T|downstream_gene_variant|MODIFIER|YGL182C|YGL182C|transcript|TRANSCRIPT_YGL182C|protein_coding||c.*4885T>A|||||4885|	70_0.0;1410_0.0;2640_0.13513513513513514;5150_0.0;7530_0.0;10150_0.0	5.0	5.0	0.0	1.0	True	False	1	37.0	25.0	32.0	18.0	39.0	27.0	0.0	0.0	5.0	0.0	0.0	0.0	T|missense|MODERATE|TPN1|YGL186C|130/579|Plasma membrane pyridoxine (vitamin B6) transporter	missense	MODERATE	YGL186C		False	False	False	False	False	False	False	False	False	False	False	False	False	False	False	False	False	False	chrVII_152366_T	88	missense	MODERATE	False
chrVII	269937	G	497.59		T	T|missense_variant|MODERATE|YGL128C|YGL128C|transcript|TRANSCRIPT_YGL128C|protein_coding|1/1|c.186C>A|p.His62Gln|186/852|186/852|62/283||,T|upstream_gene_variant|MODIFIER|YGL131C|YGL131C|transcript|TRANSCRIPT_YGL131C|protein_coding||c.-4100C>A|||||4100|,T|upstream_gene_variant|MODIFIER|YGL129C|YGL129C|transcript|TRANSCRIPT_YGL129C|protein_coding||c.-884C>A|||||884|,T|upstream_gene_variant|MODIFIER|YGL126W|YGL126W|transcript|TRANSCRIPT_YGL126W|protein_coding||c.-1038G>T|||||1038|,T|upstream_gene_variant|MODIFIER|YGL125W|YGL125W|transcript|TRANSCRIPT_YGL125W|protein_coding||c.-2559G>T|||||2559|,T|downstream_gene_variant|MODIFIER|YGL130W|YGL130W|transcript|TRANSCRIPT_YGL130W|protein_coding||c.*2435G>T|||||2435|,T|downstream_gene_variant|MODIFIER|YGL127C|YGL127C|transcript|TRANSCRIPT_YGL127C|protein_coding||c.*433C>A|||||433|,T|downstream_gene_variant|MODIFIER|YGL124C|YGL124C|transcript|TRANSCRIPT_YGL124C|protein_coding||c.*4819C>A|||||4819|	70_0.0;1410_0.0;2640_0.0;5150_0.0;7530_0.0;10150_0.6818181818181818	15.0	15.0	0.0	1.0	True	False	1	50.0	29.0	51.0	20.0	46.0	7.0	0.0	0.0	0.0	0.0	0.0	15.0	T|missense|MODERATE|CWC23|YGL128C|62/283|Component of a complex containing Cef1p	missense	MODERATE	YGL128C		False	False	False	False	False	False	False	False	False	False	False	False	False	False	False	True	False	True	chrVII_269937_T	89	missense	MODERATE	False
chrVII	307936	G	104.73		A	A|missense_variant|MODERATE|YGL105W|YGL105W|transcript|TRANSCRIPT_YGL105W|protein_coding|1/1|c.532G>A|p.Ala178Thr|532/1131|532/1131|178/376||,A|upstream_gene_variant|MODIFIER|YGL110C|YGL110C|transcript|TRANSCRIPT_YGL110C|protein_coding||c.-4556C>T|||||4556|,A|upstream_gene_variant|MODIFIER|YGL108C|YGL108C|transcript|TRANSCRIPT_YGL108C|protein_coding||c.-3897C>T|||||3897|,A|upstream_gene_variant|MODIFIER|YGL107C|YGL107C|transcript|TRANSCRIPT_YGL107C|protein_coding||c.-1695C>T|||||1695|,A|upstream_gene_variant|MODIFIER|YGL103W|YGL103W|transcript|TRANSCRIPT_YGL103W|protein_coding||c.-3000G>A|||||3000|,A|upstream_gene_variant|MODIFIER|YGL101W|YGL101W|transcript|TRANSCRIPT_YGL101W|protein_coding||c.-4227G>A|||||4227|,A|downstream_gene_variant|MODIFIER|YGL109W|YGL109W|transcript|TRANSCRIPT_YGL109W|protein_coding||c.*4132G>A|||||4132|WARNING_TRANSCRIPT_MULTIPLE_STOP_CODONS,A|downstream_gene_variant|MODIFIER|YGL106W|YGL106W|transcript|TRANSCRIPT_YGL106W|protein_coding||c.*959G>A|||||959|,A|downstream_gene_variant|MODIFIER|YGL104C|YGL104C|transcript|TRANSCRIPT_YGL104C|protein_coding||c.*745C>T|||||745|,A|downstream_gene_variant|MODIFIER|YGL102C|YGL102C|transcript|TRANSCRIPT_YGL102C|protein_coding||c.*3539C>T|||||3539|	70_0.0;1410_0.0;2640_0.0;5150_0.0;7530_0.0;10150_0.4166666666666667	5.0	5.0	0.0	1.0	True	False	1	39.0	11.0	38.0	16.0	52.0	7.0	0.0	0.0	0.0	0.0	0.0	5.0	A|missense|MODERATE|ARC1|YGL105W|178/376|Protein that binds tRNA and methionyl- and glutamyl-tRNA synthetases	missense	MODERATE	YGL105W		False	False	False	False	False	False	False	False	False	False	False	False	False	False	False	True	False	True	chrVII_307936_A	90	missense	MODERATE	False
chrVII	331153	C	878.02		A	A|stop_gained|HIGH|YGL094C|YGL094C|transcript|TRANSCRIPT_YGL094C|protein_coding|1/1|c.3274G>T|p.Glu1092*|3274/3348|3274/3348|1092/1115||,A|upstream_gene_variant|MODIFIER|YGL095C|YGL095C|transcript|TRANSCRIPT_YGL095C|protein_coding||c.-585G>T|||||585|,A|upstream_gene_variant|MODIFIER|YGL093W|YGL093W|transcript|TRANSCRIPT_YGL093W|protein_coding||c.-3694C>A|||||3694|	70_0.0;1410_0.0;2640_0.0;5150_0.5;7530_0.4594594594594595;10150_0.35714285714285715	30.0	30.0	0.0	1.0	True	True	3	48.0	27.0	37.0	8.0	20.0	9.0	0.0	0.0	0.0	8.0	17.0	5.0	A|nonsense|HIGH|PAN2|YGL094C|1092/1115|Catalytic subunit of the Pan2p-Pan3p poly(A)-ribonuclease complex	nonsense	HIGH	YGL094C		False	False	False	False	False	False	False	False	False	False	False	True	False	False	True	False	False	True	chrVII_331153_A	91	nonsense	HIGH	False
chrVII	413512	G	680.28		C	C|upstream_gene_variant|MODIFIER|YGL049C|YGL049C|transcript|TRANSCRIPT_YGL049C|protein_coding||c.-3946C>G|||||3946|,C|upstream_gene_variant|MODIFIER|YGL048C|YGL048C|transcript|TRANSCRIPT_YGL048C|protein_coding||c.-2264C>G|||||2264|,C|upstream_gene_variant|MODIFIER|YGL045W|YGL045W|transcript|TRANSCRIPT_YGL045W|protein_coding||c.-552G>C|||||552|,C|upstream_gene_variant|MODIFIER|YGL043W|YGL043W|transcript|TRANSCRIPT_YGL043W|protein_coding||c.-3933G>C|||||3933|,C|downstream_gene_variant|MODIFIER|YGL047W|YGL047W|transcript|TRANSCRIPT_YGL047W|protein_coding||c.*1390G>C|||||1390|,C|downstream_gene_variant|MODIFIER|YGL044C|YGL044C|transcript|TRANSCRIPT_YGL044C|protein_coding||c.*2596C>G|||||2596|,C|downstream_gene_variant|MODIFIER|YGL042C|YGL042C|transcript|TRANSCRIPT_YGL042C|protein_coding||c.*4738C>G|||||4738|,C|intergenic_region|MODIFIER|YGL047W-YGL045W|YGL047W-YGL045W|intergenic_region|YGL047W-YGL045W|||n.413512G>C||||||	70_0.0;1410_0.0;2640_0.0;5150_0.0;7530_0.27586206896551724;10150_0.4166666666666667	26.0	26.0	0.0	1.0	True	True	2	50.0	25.0	45.0	11.0	42.0	14.0	0.0	0.0	0.0	0.0	16.0	10.0		noncoding	NA			False	False	False	False	False	False	False	False	False	False	False	False	False	False	True	True	False	True	chrVII_413512_C	92	noncoding	NA	False
chrVII	495212	T	513.59		C	C|upstream_gene_variant|MODIFIER|YGL005C|YGL005C|transcript|TRANSCRIPT_YGL005C|protein_coding||c.-4703A>G|||||4703|,C|upstream_gene_variant|MODIFIER|YGL004C|YGL004C|transcript|TRANSCRIPT_YGL004C|protein_coding||c.-3294A>G|||||3294|,C|upstream_gene_variant|MODIFIER|YGL003C|YGL003C|transcript|TRANSCRIPT_YGL003C|protein_coding||c.-1076A>G|||||1076|,C|upstream_gene_variant|MODIFIER|YGR003W|YGR003W|transcript|TRANSCRIPT_YGR003W|protein_coding||c.-4883T>C|||||4883|,C|downstream_gene_variant|MODIFIER|YGL002W|YGL002W|transcript|TRANSCRIPT_YGL002W|protein_coding||c.*83T>C|||||83|,C|downstream_gene_variant|MODIFIER|YGL001C|YGL001C|transcript|TRANSCRIPT_YGL001C|protein_coding||c.*203A>G|||||203|,C|downstream_gene_variant|MODIFIER|YGR001C|YGR001C|transcript|TRANSCRIPT_YGR001C|protein_coding||c.*1884A>G|||||1884|,C|downstream_gene_variant|MODIFIER|YGR002C|YGR002C|transcript|TRANSCRIPT_YGR002C|protein_coding||c.*3227A>G|||||3227|,C|intergenic_region|MODIFIER|YGL002W-YGL001C|YGL002W-YGL001C|intergenic_region|YGL002W-YGL001C|||n.495212T>C||||||	70_0.0;1410_0.0;2640_0.0;5150_0.0;7530_0.0;10150_0.6	18.0	18.0	0.0	1.0	True	False	1	51.0	25.0	56.0	24.0	43.0	12.0	0.0	0.0	0.0	0.0	0.0	18.0		noncoding	NA			False	False	False	False	False	False	False	False	False	False	False	False	False	False	False	True	False	True	chrVII_495212_C	93	noncoding	NA	False
chrVII	498528	G	353.65		T	T|missense_variant|MODERATE|YGR002C|YGR002C|transcript|TRANSCRIPT_YGR002C|protein_coding|1/1|c.1342C>A|p.Gln448Lys|1342/1431|1342/1431|448/476||,T|upstream_gene_variant|MODIFIER|YGL003C|YGL003C|transcript|TRANSCRIPT_YGL003C|protein_coding||c.-4392C>A|||||4392|,T|upstream_gene_variant|MODIFIER|YGL001C|YGL001C|transcript|TRANSCRIPT_YGL001C|protein_coding||c.-2064C>A|||||2064|,T|upstream_gene_variant|MODIFIER|YGR001C|YGR001C|transcript|TRANSCRIPT_YGR001C|protein_coding||c.-531C>A|||||531|,T|upstream_gene_variant|MODIFIER|YGR003W|YGR003W|transcript|TRANSCRIPT_YGR003W|protein_coding||c.-1567G>T|||||1567|,T|upstream_gene_variant|MODIFIER|YGR004W|YGR004W|transcript|TRANSCRIPT_YGR004W|protein_coding||c.-4373G>T|||||4373|,T|downstream_gene_variant|MODIFIER|YGL002W|YGL002W|transcript|TRANSCRIPT_YGL002W|protein_coding||c.*3399G>T|||||3399|	70_0.0;1410_0.0;2640_0.0;5150_0.0;7530_0.0;10150_0.5	12.0	12.0	0.0	1.0	True	False	1	40.0	17.0	41.0	24.0	58.0	12.0	0.0	0.0	0.0	0.0	0.0	12.0	T|missense|MODERATE|SWC4|YGR002C|448/476|Component of the Swr1p complex that incorporates Htz1p into chromatin	missense	MODERATE	YGR002C		False	False	False	False	False	False	False	False	False	False	False	False	False	False	False	True	False	True	chrVII_498528_T	94	missense	MODERATE	False
chrVII	535856	N	270.96	DEL	<DEL>541515	<DEL>|feature_ablation|HIGH|CDS_VII_536021_537325&CDS_VII_536021_537343|GENE_CDS_VII_536021_537325&GENE_CDS_VII_536021_537343|||||||||||	70_0.0;1410_0.0;2640_0.0;5150_0.22580645161290322;7530_0.07407407407407407;10150_0.14705882352941177	14.0	117.0	0.0	0.11965811965811965	False	True	2	76.0	49.0	57.0	24.0	25.0	29.0	0.0	0.0	0.0	7.0	2.0	5.0	<DEL>541515|SV|||||	SV	SV			False	False	False	False	False	False	False	False	False	False	False	False	False	False	False	False	False	True	chrVII_535856_<DEL>541515	95	SV	SV	False
chrVII	559461	C	873.13		T	T|upstream_gene_variant|MODIFIER|YGR033C|YGR033C|transcript|TRANSCRIPT_YGR033C|protein_coding||c.-4530G>A|||||4530|,T|upstream_gene_variant|MODIFIER|YGR035C|YGR035C|transcript|TRANSCRIPT_YGR035C|protein_coding||c.-2075G>A|||||2075|,T|upstream_gene_variant|MODIFIER|YGR036C|YGR036C|transcript|TRANSCRIPT_YGR036C|protein_coding||c.-629G>A|||||629|,T|upstream_gene_variant|MODIFIER|YGR038W|YGR038W|transcript|TRANSCRIPT_YGR038W|protein_coding||c.-1185C>T|||||1185|,T|downstream_gene_variant|MODIFIER|YGR034W|YGR034W|transcript|TRANSCRIPT_YGR034W|protein_coding||c.*2825C>T|||||2825|,T|downstream_gene_variant|MODIFIER|YGR035W-A|YGR035W-A|transcript|TRANSCRIPT_YGR035W-A|protein_coding||c.*1711C>T|||||1711|,T|downstream_gene_variant|MODIFIER|YGR037C|YGR037C|transcript|TRANSCRIPT_YGR037C|protein_coding||c.*234G>A|||||234|,T|downstream_gene_variant|MODIFIER|CDS_VII_562163_566125|GENE_CDS_VII_562163_566125|transcript|YGR038C-B|protein_coding||c.*2702G>A|||||2702|,T|intergenic_region|MODIFIER|YGR036C-YGR037C|YGR036C-YGR037C|intergenic_region|YGR036C-YGR037C|||n.559461C>T||||||	70_0.0;1410_0.0;2640_0.0;5150_0.0;7530_0.36923076923076925;10150_0.5789473684210527	35.0	35.0	0.0	1.0	True	True	2	64.0	24.0	45.0	20.0	41.0	8.0	0.0	0.0	0.0	0.0	24.0	11.0		noncoding	NA			False	False	False	False	False	False	False	False	False	False	False	False	False	False	True	True	False	True	chrVII_559461_T	96	noncoding	NA	False
chrVII	575224	TC	108.75		T	T|upstream_gene_variant|MODIFIER|YGR040W|YGR040W|transcript|TRANSCRIPT_YGR040W|protein_coding||c.-137delC|||||137|,T|upstream_gene_variant|MODIFIER|YGR041W|YGR041W|transcript|TRANSCRIPT_YGR041W|protein_coding||c.-2226delC|||||2226|,T|upstream_gene_variant|MODIFIER|YGR042W|YGR042W|transcript|TRANSCRIPT_YGR042W|protein_coding||c.-4215delC|||||4215|,T|downstream_gene_variant|MODIFIER|YGR039W|YGR039W|transcript|TRANSCRIPT_YGR039W|protein_coding||c.*62delC|||||62|,T|intergenic_region|MODIFIER|YGR039W-YGR040W|YGR039W-YGR040W|intergenic_region|YGR039W-YGR040W|||n.575225delC||||||	70_0.0;1410_0.0;2640_0.0;5150_0.0;7530_0.0;10150_0.3448275862068966	10.0	10.0	0.0	1.0	True	False	1	61.0	24.0	61.0	28.0	58.0	19.0	0.0	0.0	0.0	0.0	0.0	10.0		noncoding	NA			False	False	False	False	False	False	False	False	False	False	False	False	False	False	False	False	False	True	chrVII_575224_T	97	noncoding	NA	False
chrVII	608334	C	1014.24		A	A|missense_variant|MODERATE|YGR059W|YGR059W|transcript|TRANSCRIPT_YGR059W|protein_coding|1/1|c.808C>A|p.Gln270Lys|808/1539|808/1539|270/512||,A|upstream_gene_variant|MODIFIER|YGR057C|YGR057C|transcript|TRANSCRIPT_YGR057C|protein_coding||c.-2869G>T|||||2869|,A|upstream_gene_variant|MODIFIER|YGR060W|YGR060W|transcript|TRANSCRIPT_YGR060W|protein_coding||c.-2194C>A|||||2194|,A|downstream_gene_variant|MODIFIER|YGR056W|YGR056W|transcript|TRANSCRIPT_YGR056W|protein_coding||c.*3923C>A|||||3923|,A|downstream_gene_variant|MODIFIER|YGR058W|YGR058W|transcript|TRANSCRIPT_YGR058W|protein_coding||c.*1227C>A|||||1227|,A|downstream_gene_variant|MODIFIER|YGR061C|YGR061C|transcript|TRANSCRIPT_YGR061C|protein_coding||c.*3519G>T|||||3519|	70_0.0;1410_0.0;2640_0.0;5150_0.0;7530_0.4444444444444444;10150_0.6086956521739131	34.0	34.0	0.0	1.0	True	True	2	48.0	30.0	51.0	28.0	25.0	9.0	0.0	0.0	0.0	0.0	20.0	14.0	A|missense|MODERATE|SPR3|YGR059W|270/512|Sporulation-specific homolog of the CDC3/10/11/12 family of genes	missense	MODERATE	YGR059W		False	False	False	False	False	False	False	False	False	False	False	False	True	False	True	True	False	True	chrVII_608334_A	98	missense	MODERATE	False
chrVII	614190	C	202.33		T	T|missense_variant|MODERATE|YGR061C|YGR061C|transcript|TRANSCRIPT_YGR061C|protein_coding|1/1|c.1740G>A|p.Met580Ile|1740/4077|1740/4077|580/1358||,T|upstream_gene_variant|MODIFIER|YGR064W|YGR064W|transcript|TRANSCRIPT_YGR064W|protein_coding||c.-3395C>T|||||3395|,T|downstream_gene_variant|MODIFIER|YGR060W|YGR060W|transcript|TRANSCRIPT_YGR060W|protein_coding||c.*2733C>T|||||2733|,T|downstream_gene_variant|MODIFIER|YGR062C|YGR062C|transcript|TRANSCRIPT_YGR062C|protein_coding||c.*2102G>A|||||2102|,T|downstream_gene_variant|MODIFIER|YGR063C|YGR063C|transcript|TRANSCRIPT_YGR063C|protein_coding||c.*3290G>A|||||3290|,T|downstream_gene_variant|MODIFIER|YGR065C|YGR065C|transcript|TRANSCRIPT_YGR065C|protein_coding||c.*3851G>A|||||3851|	70_0.0;1410_0.0;2640_0.0;5150_0.0;7530_0.1111111111111111;10150_0.0	5.0	5.0	0.0	1.0	True	False	1	43.0	27.0	44.0	18.0	40.0	19.0	0.0	0.0	0.0	0.0	5.0	0.0	T|missense|MODERATE|ADE6|YGR061C|580/1358|Formylglycinamidine-ribonucleotide (FGAM)-synthetase	missense	MODERATE	YGR061C		False	False	False	False	False	False	False	False	False	False	False	False	False	False	False	False	False	False	chrVII_614190_T	99	missense	MODERATE	False
chrVII	700668	G	349.61		T	T|upstream_gene_variant|MODIFIER|YGR104C|YGR104C|transcript|TRANSCRIPT_YGR104C|protein_coding||c.-2337C>A|||||2337|,T|upstream_gene_variant|MODIFIER|YGR106C|YGR106C|transcript|TRANSCRIPT_YGR106C|protein_coding||c.-919C>A|||||919|,T|upstream_gene_variant|MODIFIER|YGR107W|YGR107W|transcript|TRANSCRIPT_YGR107W|protein_coding||c.-2303G>T|||||2303|,T|upstream_gene_variant|MODIFIER|YGR108W|YGR108W|transcript|TRANSCRIPT_YGR108W|protein_coding||c.-3272G>T|||||3272|,T|downstream_gene_variant|MODIFIER|YGR103W|YGR103W|transcript|TRANSCRIPT_YGR103W|protein_coding||c.*3471G>T|||||3471|,T|downstream_gene_variant|MODIFIER|YGR105W|YGR105W|transcript|TRANSCRIPT_YGR105W|protein_coding||c.*1873G>T|||||1873|,T|downstream_gene_variant|MODIFIER|YGR109C|YGR109C|transcript|TRANSCRIPT_YGR109C|protein_coding||c.*4996C>A|||||4996|,T|intergenic_region|MODIFIER|YGR106C-YGR107W|YGR106C-YGR107W|intergenic_region|YGR106C-YGR107W|||n.700668G>T||||||	70_0.0;1410_0.0;2640_0.0;5150_0.0;7530_0.0;10150_0.4444444444444444	12.0	12.0	0.0	1.0	True	False	1	43.0	26.0	40.0	15.0	50.0	15.0	0.0	0.0	0.0	0.0	0.0	12.0		noncoding	NA			False	False	False	False	False	False	False	False	False	False	False	False	False	False	False	True	False	True	chrVII_700668_T	100	noncoding	NA	False
chrVII	700953	C	1234.53		A	A|upstream_gene_variant|MODIFIER|YGR104C|YGR104C|transcript|TRANSCRIPT_YGR104C|protein_coding||c.-2622G>T|||||2622|,A|upstream_gene_variant|MODIFIER|YGR106C|YGR106C|transcript|TRANSCRIPT_YGR106C|protein_coding||c.-1204G>T|||||1204|,A|upstream_gene_variant|MODIFIER|YGR107W|YGR107W|transcript|TRANSCRIPT_YGR107W|protein_coding||c.-2018C>A|||||2018|,A|upstream_gene_variant|MODIFIER|YGR108W|YGR108W|transcript|TRANSCRIPT_YGR108W|protein_coding||c.-2987C>A|||||2987|,A|downstream_gene_variant|MODIFIER|YGR103W|YGR103W|transcript|TRANSCRIPT_YGR103W|protein_coding||c.*3756C>A|||||3756|,A|downstream_gene_variant|MODIFIER|YGR105W|YGR105W|transcript|TRANSCRIPT_YGR105W|protein_coding||c.*2158C>A|||||2158|,A|downstream_gene_variant|MODIFIER|YGR109C|YGR109C|transcript|TRANSCRIPT_YGR109C|protein_coding||c.*4711G>T|||||4711|,A|intergenic_region|MODIFIER|YGR106C-YGR107W|YGR106C-YGR107W|intergenic_region|YGR106C-YGR107W|||n.700953C>A||||||	70_0.0;1410_0.0;2640_0.0;5150_0.0;7530_0.42857142857142855;10150_0.625	41.0	42.0	0.0	0.9761904761904762	True	True	2	46.0	25.0	38.0	19.0	28.0	12.0	0.0	0.0	0.0	0.0	21.0	20.0		noncoding	NA			False	False	False	False	False	False	False	False	False	False	False	False	True	False	True	True	False	True	chrVII_700953_A	101	noncoding	NA	False
chrVII	747375	C	1419.17		A	A|missense_variant|MODERATE|YGR127W|YGR127W|transcript|TRANSCRIPT_YGR127W|protein_coding|1/1|c.262C>A|p.Arg88Ser|262/939|262/939|88/312||,A|upstream_gene_variant|MODIFIER|YGR129W|YGR129W|transcript|TRANSCRIPT_YGR129W|protein_coding||c.-3341C>A|||||3341|,A|downstream_gene_variant|MODIFIER|YGR125W|YGR125W|transcript|TRANSCRIPT_YGR125W|protein_coding||c.*1624C>A|||||1624|,A|downstream_gene_variant|MODIFIER|YGR126W|YGR126W|transcript|TRANSCRIPT_YGR126W|protein_coding||c.*532C>A|||||532|,A|downstream_gene_variant|MODIFIER|YGR128C|YGR128C|transcript|TRANSCRIPT_YGR128C|protein_coding||c.*891G>T|||||891|,A|downstream_gene_variant|MODIFIER|YGR130C|YGR130C|transcript|TRANSCRIPT_YGR130C|protein_coding||c.*4334G>T|||||4334|	70_0.0;1410_0.0;2640_0.4523809523809524;5150_0.5294117647058824;7530_0.4523809523809524;10150_0.21052631578947367	51.0	51.0	0.0	1.0	True	True	3	43.0	26.0	23.0	8.0	23.0	15.0	0.0	0.0	19.0	9.0	19.0	4.0	A|missense|MODERATE|YGR127W|YGR127W|88/312|YGR127W	missense	MODERATE	YGR127W		False	False	False	False	False	False	False	False	True	False	False	True	False	False	True	False	False	True	chrVII_747375_A	102	missense	MODERATE	False
chrVII	756292	A	2156.55		G	G|synonymous_variant|LOW|YGR132C|YGR132C|transcript|TRANSCRIPT_YGR132C|protein_coding|1/1|c.471T>C|p.Ser157Ser|471/864|471/864|157/287||,G|upstream_gene_variant|MODIFIER|YGR130C|YGR130C|transcript|TRANSCRIPT_YGR130C|protein_coding||c.-2139T>C|||||2139|,G|upstream_gene_variant|MODIFIER|YGR133W|YGR133W|transcript|TRANSCRIPT_YGR133W|protein_coding||c.-914A>G|||||914|,G|upstream_gene_variant|MODIFIER|YGR134W|YGR134W|transcript|TRANSCRIPT_YGR134W|protein_coding||c.-1788A>G|||||1788|,G|downstream_gene_variant|MODIFIER|YGR129W|YGR129W|transcript|TRANSCRIPT_YGR129W|protein_coding||c.*4929A>G|||||4929|,G|downstream_gene_variant|MODIFIER|YGR131W|YGR131W|transcript|TRANSCRIPT_YGR131W|protein_coding||c.*732A>G|||||732|	70_0.0;1410_0.0;2640_0.6;5150_0.4583333333333333;7530_0.5;10150_0.5	69.0	69.0	0.0	1.0	True	True	4	35.0	26.0	16.0	13.0	25.0	9.0	0.0	0.0	24.0	11.0	25.0	9.0	G|synonymous|LOW|PHB1|YGR132C|157/287|Subunit of the prohibitin complex (Phb1p-Phb2p)	synonymous	LOW		YGR132C	False	False	False	False	False	False	True	False	True	True	False	True	True	False	True	True	False	True	chrVII_756292_G	103	synonymous	LOW	False
chrVII	887847	G	314.63		T	T|synonymous_variant|LOW|YGR194C|YGR194C|transcript|TRANSCRIPT_YGR194C|protein_coding|1/1|c.348C>A|p.Ser116Ser|348/1803|348/1803|116/600||,T|upstream_gene_variant|MODIFIER|YGR192C|YGR192C|transcript|TRANSCRIPT_YGR192C|protein_coding||c.-3718C>A|||||3718|,T|upstream_gene_variant|MODIFIER|YGR193C|YGR193C|transcript|TRANSCRIPT_YGR193C|protein_coding||c.-1787C>A|||||1787|,T|upstream_gene_variant|MODIFIER|YGR195W|YGR195W|transcript|TRANSCRIPT_YGR195W|protein_coding||c.-1354G>T|||||1354|,T|downstream_gene_variant|MODIFIER|YGR196C|YGR196C|transcript|TRANSCRIPT_YGR196C|protein_coding||c.*2205C>A|||||2205|,T|downstream_gene_variant|MODIFIER|YGR197C|YGR197C|transcript|TRANSCRIPT_YGR197C|protein_coding||c.*4969C>A|||||4969|	70_0.0;1410_0.0;2640_0.0;5150_0.0;7530_0.0;10150_0.4583333333333333	11.0	11.0	0.0	1.0	True	False	1	41.0	17.0	51.0	23.0	46.0	13.0	0.0	0.0	0.0	0.0	0.0	11.0	T|synonymous|LOW|XKS1|YGR194C|116/600|Xylulokinase	synonymous	LOW		YGR194C	False	False	False	False	False	False	False	False	False	False	False	False	False	False	False	True	False	True	chrVII_887847_T	104	synonymous	LOW	False
chrVII	903999	C	681.45		A	A|missense_variant|MODERATE|YGR202C|YGR202C|transcript|TRANSCRIPT_YGR202C|protein_coding|1/1|c.1069G>T|p.Gly357Cys|1069/1275|1069/1275|357/424||,A|upstream_gene_variant|MODIFIER|YGR200C|YGR200C|transcript|TRANSCRIPT_YGR200C|protein_coding||c.-1410G>T|||||1410|,A|upstream_gene_variant|MODIFIER|YGR201C|YGR201C|transcript|TRANSCRIPT_YGR201C|protein_coding||c.-483G>T|||||483|,A|upstream_gene_variant|MODIFIER|YGR203W|YGR203W|transcript|TRANSCRIPT_YGR203W|protein_coding||c.-1557C>A|||||1557|,A|upstream_gene_variant|MODIFIER|YGR204W|YGR204W|transcript|TRANSCRIPT_YGR204W|protein_coding||c.-2254C>A|||||2254|,A|downstream_gene_variant|MODIFIER|YGR199W|YGR199W|transcript|TRANSCRIPT_YGR199W|protein_coding||c.*3899C>A|||||3899|	70_0.0;1410_0.0;2640_0.0;5150_0.375;7530_0.3488372093023256;10150_0.38461538461538464	29.0	29.0	0.0	1.0	True	True	3	34.0	15.0	50.0	15.0	28.0	8.0	0.0	0.0	0.0	9.0	15.0	5.0	A|missense|MODERATE|PCT1|YGR202C|357/424|Cholinephosphate cytidylyltransferase	missense	MODERATE	YGR202C		False	False	False	False	False	False	False	False	False	False	False	True	False	False	True	False	False	True	chrVII_903999_A	105	missense	MODERATE	False
chrVII	904689	T	146.6		A	A|stop_gained|HIGH|YGR202C|YGR202C|transcript|TRANSCRIPT_YGR202C|protein_coding|1/1|c.379A>T|p.Lys127*|379/1275|379/1275|127/424||,A|upstream_gene_variant|MODIFIER|YGR200C|YGR200C|transcript|TRANSCRIPT_YGR200C|protein_coding||c.-2100A>T|||||2100|,A|upstream_gene_variant|MODIFIER|YGR201C|YGR201C|transcript|TRANSCRIPT_YGR201C|protein_coding||c.-1173A>T|||||1173|,A|upstream_gene_variant|MODIFIER|YGR203W|YGR203W|transcript|TRANSCRIPT_YGR203W|protein_coding||c.-867T>A|||||867|,A|upstream_gene_variant|MODIFIER|YGR204W|YGR204W|transcript|TRANSCRIPT_YGR204W|protein_coding||c.-1564T>A|||||1564|,A|upstream_gene_variant|MODIFIER|YGR205W|YGR205W|transcript|TRANSCRIPT_YGR205W|protein_coding||c.-4843T>A|||||4843|,A|downstream_gene_variant|MODIFIER|YGR199W|YGR199W|transcript|TRANSCRIPT_YGR199W|protein_coding||c.*4589T>A|||||4589|,A|downstream_gene_variant|MODIFIER|YGR204C-A|YGR204C-A|transcript|TRANSCRIPT_YGR204C-A|protein_coding||c.*4691A>T|||||4691|	70_0.0;1410_0.0;2640_0.0;5150_0.0;7530_0.0;10150_0.5	5.0	5.0	0.0	1.0	True	False	1	34.0	20.0	43.0	13.0	54.0	5.0	0.0	0.0	0.0	0.0	0.0	5.0	A|nonsense|HIGH|PCT1|YGR202C|127/424|Cholinephosphate cytidylyltransferase	nonsense	HIGH	YGR202C		False	False	False	False	False	False	False	False	False	False	False	False	False	False	False	True	False	True	chrVII_904689_A	106	nonsense	HIGH	False
chrVII	972649	C	200.15		T	T|missense_variant|MODERATE|YGR240C|YGR240C|transcript|TRANSCRIPT_YGR240C|protein_coding|1/1|c.1405G>A|p.Asp469Asn|1405/2964|1405/2964|469/987||,T|upstream_gene_variant|MODIFIER|YGR238C|YGR238C|transcript|TRANSCRIPT_YGR238C|protein_coding||c.-3643G>A|||||3643|,T|upstream_gene_variant|MODIFIER|YGR239C|YGR239C|transcript|TRANSCRIPT_YGR239C|protein_coding||c.-2277G>A|||||2277|,T|upstream_gene_variant|MODIFIER|YGR242W|YGR242W|transcript|TRANSCRIPT_YGR242W|protein_coding||c.-4085C>T|||||4085|,T|downstream_gene_variant|MODIFIER|YGR240C-A|YGR240C-A|transcript|TRANSCRIPT_YGR240C-A|protein_coding||c.*2247G>A|||||2247|,T|downstream_gene_variant|MODIFIER|YGR241C|YGR241C|transcript|TRANSCRIPT_YGR241C|protein_coding||c.*2545G>A|||||2545|	70_0.0;1410_0.0;2640_0.0;5150_0.0;7530_0.12280701754385964;10150_0.38461538461538464	12.0	12.0	0.0	1.0	True	True	2	41.0	24.0	44.0	23.0	50.0	8.0	0.0	0.0	0.0	0.0	7.0	5.0	T|missense|MODERATE|PFK1|YGR240C|469/987|Alpha subunit of heterooctameric phosphofructokinase	missense	MODERATE	YGR240C		False	False	False	False	False	False	False	False	False	False	False	False	False	False	True	False	False	True	chrVII_972649_T	107	missense	MODERATE	False
chrVII	1002540	A	1094.04		G	G|missense_variant|MODERATE|YGR254W|YGR254W|transcript|TRANSCRIPT_YGR254W|protein_coding|1/1|c.1286A>G|p.Glu429Gly|1286/1314|1286/1314|429/437||,G|upstream_gene_variant|MODIFIER|YGR253C|YGR253C|transcript|TRANSCRIPT_YGR253C|protein_coding||c.-3072T>C|||||3072|,G|upstream_gene_variant|MODIFIER|YGR256W|YGR256W|transcript|TRANSCRIPT_YGR256W|protein_coding||c.-2412A>G|||||2412|,G|downstream_gene_variant|MODIFIER|YGR252W|YGR252W|transcript|TRANSCRIPT_YGR252W|protein_coding||c.*4024A>G|||||4024|,G|downstream_gene_variant|MODIFIER|YGR255C|YGR255C|transcript|TRANSCRIPT_YGR255C|protein_coding||c.*311T>C|||||311|,G|downstream_gene_variant|MODIFIER|YGR257C|YGR257C|transcript|TRANSCRIPT_YGR257C|protein_coding||c.*3993T>C|||||3993|	70_0.0;1410_0.0;2640_0.0;5150_0.4074074074074074;7530_0.4186046511627907;10150_0.5263157894736842	39.0	39.0	0.0	1.0	True	True	3	38.0	20.0	39.0	16.0	25.0	9.0	0.0	0.0	0.0	11.0	18.0	10.0	G|missense|MODERATE|ENO1|YGR254W|429/437|Enolase I_ a phosphopyruvate hydratase	missense	MODERATE	YGR254W		False	False	False	False	False	False	False	False	False	True	False	True	True	False	True	True	False	True	chrVII_1002540_G	108	missense	MODERATE	False
chrVII	1010193	G	1012.21		C	C|missense_variant|MODERATE|YGR258C|YGR258C|transcript|TRANSCRIPT_YGR258C|protein_coding|1/1|c.902C>G|p.Ala301Gly|902/3096|902/3096|301/1031||,C|upstream_gene_variant|MODIFIER|YGR257C|YGR257C|transcript|TRANSCRIPT_YGR257C|protein_coding||c.-2560C>G|||||2560|,C|upstream_gene_variant|MODIFIER|YGR260W|YGR260W|transcript|TRANSCRIPT_YGR260W|protein_coding||c.-2610G>C|||||2610|,C|downstream_gene_variant|MODIFIER|YGR256W|YGR256W|transcript|TRANSCRIPT_YGR256W|protein_coding||c.*3763G>C|||||3763|,C|downstream_gene_variant|MODIFIER|YGR259C|YGR259C|transcript|TRANSCRIPT_YGR259C|protein_coding||c.*2606C>G|||||2606|,C|downstream_gene_variant|MODIFIER|YGR261C|YGR261C|transcript|TRANSCRIPT_YGR261C|protein_coding||c.*4447C>G|||||4447|	70_0.0;1410_0.0;2640_0.0;5150_0.41379310344827586;7530_0.34782608695652173;10150_0.5	37.0	37.0	0.0	1.0	True	True	3	45.0	21.0	43.0	17.0	30.0	9.0	0.0	0.0	0.0	12.0	16.0	9.0	C|missense|MODERATE|RAD2|YGR258C|301/1031|Single-stranded DNA endonuclease	missense	MODERATE	YGR258C		False	False	False	False	False	False	False	False	False	False	False	True	False	False	True	True	False	True	chrVII_1010193_C	109	missense	MODERATE	False
chrVIII	306785	G	109.59		A	A|missense_variant|MODERATE|YHR099W|YHR099W|transcript|TRANSCRIPT_YHR099W|protein_coding|1/1|c.3380G>A|p.Gly1127Glu|3380/11235|3380/11235|1127/3744||,A|upstream_gene_variant|MODIFIER|YHR098C|YHR098C|transcript|TRANSCRIPT_YHR098C|protein_coding||c.-4206C>T|||||4206|	70_0.0;1410_0.0;2640_0.0;5150_0.0;7530_0.0;10150_0.24	6.0	6.0	0.0	1.0	True	False	1	50.0	31.0	59.0	24.0	66.0	19.0	0.0	0.0	0.0	0.0	0.0	6.0	A|missense|MODERATE|TRA1|YHR099W|1127/3744|Subunit of SAGA and NuA4 histone acetyltransferase complexes	missense	MODERATE	YHR099W		False	False	False	False	False	False	False	False	False	False	False	False	False	False	False	False	False	True	chrVIII_306785_A	110	missense	MODERATE	False
chrVIII	366923	A	336.5800000000001		T	T|missense_variant|MODERATE|YHR131C|YHR131C|transcript|TRANSCRIPT_YHR131C|protein_coding|1/1|c.1615T>A|p.Ser539Thr|1615/2553|1615/2553|539/850||,T|upstream_gene_variant|MODIFIER|YHR129C|YHR129C|transcript|TRANSCRIPT_YHR129C|protein_coding||c.-2125T>A|||||2125|,T|upstream_gene_variant|MODIFIER|YHR130C|YHR130C|transcript|TRANSCRIPT_YHR130C|protein_coding||c.-978T>A|||||978|,T|upstream_gene_variant|MODIFIER|YHR131W-A|YHR131W-A|transcript|TRANSCRIPT_YHR131W-A|protein_coding||c.-1469A>T|||||1469|,T|upstream_gene_variant|MODIFIER|YHR132W-A|YHR132W-A|transcript|TRANSCRIPT_YHR132W-A|protein_coding||c.-3776A>T|||||3776|,T|downstream_gene_variant|MODIFIER|YHR127W|YHR127W|transcript|TRANSCRIPT_YHR127W|protein_coding||c.*4634A>T|||||4634|,T|downstream_gene_variant|MODIFIER|YHR128W|YHR128W|transcript|TRANSCRIPT_YHR128W|protein_coding||c.*3513A>T|||||3513|,T|downstream_gene_variant|MODIFIER|YHR132C|YHR132C|transcript|TRANSCRIPT_YHR132C|protein_coding||c.*2224T>A|||||2224|,T|downstream_gene_variant|MODIFIER|YHR133C|YHR133C|transcript|TRANSCRIPT_YHR133C|protein_coding||c.*4444T>A|||||4444|	70_0.0;1410_0.0;2640_0.0;5150_0.0;7530_0.0;10150_0.5416666666666666	13.0	13.0	0.0	1.0	True	False	1	44.0	29.0	50.0	13.0	50.0	11.0	0.0	0.0	0.0	0.0	0.0	13.0	T|missense|MODERATE|YHR131C|YHR131C|539/850|YHR131C	missense	MODERATE	YHR131C		False	False	False	False	False	False	False	False	False	False	False	False	False	False	False	True	False	True	chrVIII_366923_T	111	missense	MODERATE	False
chrVIII	375030	C	315.64		G	G|upstream_gene_variant|MODIFIER|YHR132C|YHR132C|transcript|TRANSCRIPT_YHR132C|protein_coding||c.-4591G>C|||||4591|,G|upstream_gene_variant|MODIFIER|YHR133C|YHR133C|transcript|TRANSCRIPT_YHR133C|protein_coding||c.-2788G>C|||||2788|,G|upstream_gene_variant|MODIFIER|YHR135C|YHR135C|transcript|TRANSCRIPT_YHR135C|protein_coding||c.-75G>C|||||75|,G|upstream_gene_variant|MODIFIER|YHR137W|YHR137W|transcript|TRANSCRIPT_YHR137W|protein_coding||c.-1324C>G|||||1324|,G|downstream_gene_variant|MODIFIER|YHR132W-A|YHR132W-A|transcript|TRANSCRIPT_YHR132W-A|protein_coding||c.*3936C>G|||||3936|,G|downstream_gene_variant|MODIFIER|YHR134W|YHR134W|transcript|TRANSCRIPT_YHR134W|protein_coding||c.*1827C>G|||||1827|,G|downstream_gene_variant|MODIFIER|YHR136C|YHR136C|transcript|TRANSCRIPT_YHR136C|protein_coding||c.*269G>C|||||269|,G|downstream_gene_variant|MODIFIER|YHR137C-A|YHR137C-A|transcript|TRANSCRIPT_YHR137C-A|protein_coding||c.*1353G>C|||||1353|,G|downstream_gene_variant|MODIFIER|YHR138C|YHR138C|transcript|TRANSCRIPT_YHR138C|protein_coding||c.*2970G>C|||||2970|,G|downstream_gene_variant|MODIFIER|YHR139C|YHR139C|transcript|TRANSCRIPT_YHR139C|protein_coding||c.*3834G>C|||||3834|,G|intergenic_region|MODIFIER|YHR135C-YHR136C|YHR135C-YHR136C|intergenic_region|YHR135C-YHR136C|||n.375030C>G||||||	70_0.0;1410_0.0;2640_0.0;5150_0.0;7530_0.2413793103448276;10150_0.0	14.0	14.0	0.0	1.0	True	False	1	40.0	26.0	46.0	17.0	44.0	17.0	0.0	0.0	0.0	0.0	14.0	0.0	G|noncoding|MODIFIER|YCK1|YHR135C||Palmitoylated plasma membrane-bound casein kinase I (CK1) isoform	noncoding	MODIFIER			False	False	False	False	False	False	False	False	False	False	False	False	False	False	False	False	False	False	chrVIII_375030_G	112	noncoding	MODIFIER	False
chrVIII	531753	T	1316.9499999999996		A	A|downstream_gene_variant|MODIFIER|YHR211W|YHR211W|transcript|TRANSCRIPT_YHR211W|protein_coding||c.*2488T>A|||||2488|,A|intergenic_region|MODIFIER|YHR211W-YHR212C|YHR211W-YHR212C|intergenic_region|YHR211W-YHR212C|||n.531753T>A||||||	70_0.0;1410_0.0;2640_0.0;5150_0.25;7530_0.40625;10150_0.3888888888888889	48.0	48.0	0.0	1.0	True	True	3	45.0	37.0	47.0	24.0	38.0	22.0	0.0	0.0	0.0	8.0	26.0	14.0		noncoding	NA			False	False	False	False	False	False	False	False	False	False	False	True	False	False	True	False	False	True	chrVIII_531753_A	113	noncoding	NA	False
chrVIII	549499	G	235.31		C	C|missense_variant|MODERATE|CDS_VIII_544610_548575|GENE_CDS_VIII_544610_548575|transcript|YHR214C-B|protein_coding|1/2|c.494C>G|p.Thr165Ser|494/5382|494/5382|165/1793||,C|missense_variant|MODERATE|CDS_VIII_548556_549992|GENE_CDS_VIII_548556_549992|transcript|YHR214C-C|protein_coding|1/1|c.494C>G|p.Thr165Ser|494/1437|494/1437|165/478||,C|upstream_gene_variant|MODIFIER|YHR215W|YHR215W|transcript|TRANSCRIPT_YHR215W|protein_coding||c.-3246G>C|||||3246|,C|downstream_gene_variant|MODIFIER|YHR214C-D|YHR214C-D|transcript|TRANSCRIPT_YHR214C-D|protein_coding||c.*1795C>G|||||1795|,C|downstream_gene_variant|MODIFIER|YHR214C-E|YHR214C-E|transcript|TRANSCRIPT_YHR214C-E|protein_coding||c.*2347C>G|||||2347|	70_0.0;1410_0.0;2640_0.0;5150_0.6;7530_0.45454545454545453	11.0	11.0	0.0	1.0	True	False	1	16.0	6.0	14.0	2.0	6.0	0.0	0.0	0.0	0.0	3.0	5.0	3.0	C|missense|MODERATE|CDS_VIII_544610_548575|CDS_VIII_544610_548575|165/1793|CDS_VIII_544610_548575,C|missense|MODERATE|CDS_VIII_548556_549992|CDS_VIII_548556_549992|165/478|CDS_VIII_548556_549992	missense	MODERATE	CDS_VIII_544610_548575;CDS_VIII_548556_549992		False	False	False	False	False	False	False	False	False	True	False	True	True	False	True	True	False	True	chrVIII_549499_C	114	missense	MODERATE	False
chrVIII	557503	TGGTGTGGGTGTGGGTGTGGTGTGTGGGTGTGGTGTGTGTGGGTGTGGGTGTGGTGTGGGTGTGGGTGTGTGTGGGTGTGTGTGTGTGGGTGTGTGTG	4029.53		TGGGTGTGGGTGTGGGTGTGGTGTGTGGGTGTGGTGTGTGTGGGTGTGGGTGTGGTGTGGGTGTGGGTGTGTGTGGGTGTGTGTGTGTGGGTGTGTGTG	TGGGTGTGGGTGTGGGTGTGGTGTGTGGGTGTGGTGTGTGTGGGTGTGGGTGTGGTGTGGGTGTGGGTGTGTGTGGGTGTGTGTGTGTGGGTGTGTGTG|frameshift_variant|HIGH|YHR217C|YHR217C|transcript|TRANSCRIPT_YHR217C|protein_coding|1/1|c.183_184insC|p.His63fs|183/462|183/462|61/153||,TGGGTGTGGGTGTGGGTGTGGTGTGTGGGTGTGGTGTGTGTGGGTGTGGGTGTGGTGTGGGTGTGGGTGTGTGTGGGTGTGTGTGTGTGGGTGTGTGTG|upstream_gene_variant|MODIFIER|YHR218W|YHR218W|transcript|TRANSCRIPT_YHR218W|protein_coding||c.-1155dupG|||||1154|,TGGGTGTGGGTGTGGGTGTGGTGTGTGGGTGTGGTGTGTGTGGGTGTGGGTGTGGTGTGGGTGTGGGTGTGTGTGGGTGTGTGTGTGTGGGTGTGTGTG|upstream_gene_variant|MODIFIER|YHR218W-A|YHR218W-A|transcript|TRANSCRIPT_YHR218W-A|protein_coding||c.-3073dupG|||||3072|,TGGGTGTGGGTGTGGGTGTGGTGTGTGGGTGTGGTGTGTGTGGGTGTGGGTGTGGTGTGGGTGTGGGTGTGTGTGGGTGTGTGTGTGTGGGTGTGTGTG|upstream_gene_variant|MODIFIER|YHR219W|YHR219W|transcript|TRANSCRIPT_YHR219W|protein_coding||c.-3314dupG|||||3313|,TGGGTGTGGGTGTGGGTGTGGTGTGTGGGTGTGGTGTGTGTGGGTGTGGGTGTGGTGTGGGTGTGGGTGTGTGTGGGTGTGTGTGTGTGGGTGTGTGTG|downstream_gene_variant|MODIFIER|YHR215W|YHR215W|transcript|TRANSCRIPT_YHR215W|protein_coding||c.*3357dupG|||||3358|,TGGGTGTGGGTGTGGGTGTGGTGTGTGGGTGTGGTGTGTGTGGGTGTGGGTGTGGTGTGGGTGTGGGTGTGTGTGGGTGTGTGTGTGTGGGTGTGTGTG|downstream_gene_variant|MODIFIER|YHR216W|YHR216W|transcript|TRANSCRIPT_YHR216W|protein_coding||c.*892dupG|||||893|,TGGGTGTGGGTGTGGGTGTGGTGTGTGGGTGTGGTGTGTGTGGGTGTGGGTGTGGTGTGGGTGTGGGTGTGTGTGGGTGTGTGTGTGTGGGTGTGTGTG|downstream_gene_variant|MODIFIER|YHR219C-A|YHR219C-A|transcript|TRANSCRIPT_YHR219C-A|protein_coding||c.*4339_*4340insC|||||4339|	70_0.0;1410_0.0;2640_0.10227272727272728;7530_0.0;10150_0.0	9.0	9.0	0.0	1.0	True	False	1	112.0	5.0	79.0	4.0	53.0	5.0	0.0	0.0	9.0	0.0	0.0	0.0	TGGGTGTGGGTGTGGGTGTGGTGTGTGGGTGTGGTGTGTGTGGGTGTGGGTGTGGTGTGGGTGTGGGTGTGTGTGGGTGTGTGTGTGTGGGTGTGTGTG|indel|HIGH|YHR217C|YHR217C|61/153|YHR217C	indel	HIGH	YHR217C		False	False	False	False	False	False	False	False	False	False	False	False	False	False	False	False	False	False	chrVIII_557503_TGGGTGTGGGTGTGGGTGTGGTGTGTGGGTGTGGTGTGTGTGGGTGTGGGTGTGGTGTGGGTGTGGGTGTGTGTGGGTGTGTGTGTGTGGGTGTGTGTG	115	indel	HIGH	True
chrX	16046	C	668.47		A	A|missense_variant|MODERATE|YJL222W|YJL222W|transcript|TRANSCRIPT_YJL222W|protein_coding|1/1|c.4572C>A|p.Ser1524Arg|4572/4650|4572/4650|1524/1549||,A|upstream_gene_variant|MODIFIER|YJL220W|YJL220W|transcript|TRANSCRIPT_YJL220W|protein_coding||c.-2197C>A|||||2197|,A|upstream_gene_variant|MODIFIER|YJL219W|YJL219W|transcript|TRANSCRIPT_YJL219W|protein_coding||c.-3451C>A|||||3451|,A|downstream_gene_variant|MODIFIER|YJL221C|YJL221C|transcript|TRANSCRIPT_YJL221C|protein_coding||c.*721G>T|||||721|	70_0.0;1410_0.0;2640_0.0;5150_0.4117647058823529;7530_0.5172413793103449;10150_0.4782608695652174	33.0	33.0	0.0	1.0	True	True	3	39.0	19.0	32.0	10.0	14.0	12.0	0.0	0.0	0.0	7.0	15.0	11.0	A|missense|MODERATE|VTH2|YJL222W|1524/1549|Putative membrane glycoprotein	missense	MODERATE	YJL222W		False	False	False	False	False	False	False	False	False	True	False	True	True	False	True	True	False	True	chrX_16046_A	116	missense	MODERATE	False
chrX	177005	G	1035.13		T	T|missense_variant|MODERATE|YJL129C|YJL129C|transcript|TRANSCRIPT_YJL129C|protein_coding|1/1|c.301C>A|p.Leu101Ile|301/3708|301/3708|101/1235||,T|upstream_gene_variant|MODIFIER|YJL130C|YJL130C|transcript|TRANSCRIPT_YJL130C|protein_coding||c.-4639C>A|||||4639|,T|upstream_gene_variant|MODIFIER|YJL127W-A|YJL127W-A|transcript|TRANSCRIPT_YJL127W-A|protein_coding||c.-3188G>T|||||3188|,T|downstream_gene_variant|MODIFIER|YJL128C|YJL128C|transcript|TRANSCRIPT_YJL128C|protein_coding||c.*1091C>A|||||1091|,T|downstream_gene_variant|MODIFIER|YJL127C-B|YJL127C-B|transcript|TRANSCRIPT_YJL127C-B|protein_coding||c.*4545C>A|||||4545|	70_0.0;1410_0.0;2640_0.0;5150_0.23809523809523808;7530_0.5172413793103449;10150_0.25	38.0	38.0	0.0	1.0	True	True	2	37.0	16.0	52.0	16.0	28.0	9.0	0.0	0.0	0.0	5.0	30.0	3.0	T|missense|MODERATE|TRK1|YJL129C|101/1235|Component of the Trk1p-Trk2p potassium transport system	missense	MODERATE	YJL129C		False	False	False	False	False	False	False	False	False	False	False	True	False	False	True	False	False	True	chrX_177005_T	117	missense	MODERATE	False
chrX	180959	G	324.6		A	A|upstream_gene_variant|MODIFIER|YJL129C|YJL129C|transcript|TRANSCRIPT_YJL129C|protein_coding||c.-3654C>T|||||3654|,A|upstream_gene_variant|MODIFIER|YJL128C|YJL128C|transcript|TRANSCRIPT_YJL128C|protein_coding||c.-857C>T|||||857|,A|upstream_gene_variant|MODIFIER|YJL126W|YJL126W|transcript|TRANSCRIPT_YJL126W|protein_coding||c.-3541G>A|||||3541|,A|downstream_gene_variant|MODIFIER|YJL127W-A|YJL127W-A|transcript|TRANSCRIPT_YJL127W-A|protein_coding||c.*650G>A|||||650|,A|downstream_gene_variant|MODIFIER|YJL127C-B|YJL127C-B|transcript|TRANSCRIPT_YJL127C-B|protein_coding||c.*591C>T|||||591|,A|downstream_gene_variant|MODIFIER|YJL127C|YJL127C|transcript|TRANSCRIPT_YJL127C|protein_coding||c.*1338C>T|||||1338|,A|downstream_gene_variant|MODIFIER|YJL125C|YJL125C|transcript|TRANSCRIPT_YJL125C|protein_coding||c.*4568C>T|||||4568|,A|intergenic_region|MODIFIER|YJL127W-A-YJL127C-B|YJL127W-A-YJL127C-B|intergenic_region|YJL127W-A-YJL127C-B|||n.180959G>A||||||	70_0.0;1410_0.0;2640_0.0;5150_0.0;7530_0.0;10150_0.5416666666666666	13.0	13.0	0.0	1.0	True	False	1	43.0	21.0	43.0	21.0	43.0	11.0	0.0	0.0	0.0	0.0	0.0	13.0		noncoding	NA			False	False	False	False	False	False	False	False	False	False	False	False	False	False	False	True	False	True	chrX_180959_A	118	noncoding	NA	False
chrX	367177	G	138.72		A	A|missense_variant|MODERATE|YJL041W|YJL041W|transcript|TRANSCRIPT_YJL041W|protein_coding|2/2|c.1288G>A|p.Glu430Lys|1288/2187|1288/2187|430/728||,A|downstream_gene_variant|MODIFIER|YJL042W|YJL042W|transcript|TRANSCRIPT_YJL042W|protein_coding||c.*1744G>A|||||1744|,A|downstream_gene_variant|MODIFIER|YJL039C|YJL039C|transcript|TRANSCRIPT_YJL039C|protein_coding||c.*1274C>T|||||1274|	70_0.0;1410_0.0;2640_0.0;5150_0.0;7530_0.0;10150_0.375	6.0	6.0	0.0	1.0	True	False	1	26.0	15.0	40.0	12.0	37.0	10.0	0.0	0.0	0.0	0.0	0.0	6.0	A|missense|MODERATE|NSP1|YJL041W|430/728|FG-nucleoporin component of central core of the nuclear pore complex	missense	MODERATE	YJL041W		False	False	False	False	False	False	False	False	False	False	False	False	False	False	False	False	False	True	chrX_367177_A	119	missense	MODERATE	False
chrX	371598	G	212.64		T	T|missense_variant|MODERATE|YJL039C|YJL039C|transcript|TRANSCRIPT_YJL039C|protein_coding|1/1|c.1905C>A|p.Phe635Leu|1905/5052|1905/5052|635/1683||,T|upstream_gene_variant|MODIFIER|YJL037W|YJL037W|transcript|TRANSCRIPT_YJL037W|protein_coding||c.-4767G>T|||||4767|,T|downstream_gene_variant|MODIFIER|YJL041W|YJL041W|transcript|TRANSCRIPT_YJL041W|protein_coding||c.*3522G>T|||||3522|,T|downstream_gene_variant|MODIFIER|YJL038C|YJL038C|transcript|TRANSCRIPT_YJL038C|protein_coding||c.*3220C>A|||||3220|	70_0.0;1410_0.0;2640_0.0;5150_0.0;7530_0.21568627450980393;10150_0.0	11.0	11.0	0.0	1.0	True	False	1	43.0	21.0	41.0	21.0	40.0	25.0	0.0	0.0	0.0	0.0	11.0	0.0	T|missense|MODERATE|NUP192|YJL039C|635/1683|Essential subunit of inner ring of nuclear pore complex (NPC)	missense	MODERATE	YJL039C		False	False	False	False	False	False	False	False	False	False	False	False	False	False	False	False	False	False	chrX_371598_T	120	missense	MODERATE	False
chrX	436027	C	163.88		A	A|upstream_gene_variant|MODIFIER|YJL004C|YJL004C|transcript|TRANSCRIPT_YJL004C|protein_coding||c.-4124G>T|||||4124|,A|upstream_gene_variant|MODIFIER|YJL002C|YJL002C|transcript|TRANSCRIPT_YJL002C|protein_coding||c.-1673G>T|||||1673|,A|upstream_gene_variant|MODIFIER|YJR001W|YJR001W|transcript|TRANSCRIPT_YJR001W|protein_coding||c.-478C>A|||||478|,A|upstream_gene_variant|MODIFIER|YJR002W|YJR002W|transcript|TRANSCRIPT_YJR002W|protein_coding||c.-2541C>A|||||2541|,A|downstream_gene_variant|MODIFIER|YJL003W|YJL003W|transcript|TRANSCRIPT_YJL003W|protein_coding||c.*3324C>A|||||3324|,A|downstream_gene_variant|MODIFIER|YJL001W|YJL001W|transcript|TRANSCRIPT_YJL001W|protein_coding||c.*398C>A|||||398|,A|downstream_gene_variant|MODIFIER|YJR003C|YJR003C|transcript|TRANSCRIPT_YJR003C|protein_coding||c.*4670G>T|||||4670|,A|intergenic_region|MODIFIER|YJL001W-YJR001W|YJL001W-YJR001W|intergenic_region|YJL001W-YJR001W|||n.436027C>A||||||	70_0.0;1410_0.0;2640_0.0;5150_0.0;7530_0.3;10150_0.0	6.0	6.0	0.0	1.0	True	False	1	38.0	8.0	31.0	18.0	14.0	22.0	0.0	0.0	0.0	0.0	6.0	0.0		noncoding	NA			False	False	False	False	False	False	False	False	False	False	False	False	False	False	False	False	False	False	chrX_436027_A	121	noncoding	NA	False
chrX	443363	G	180.59		C	C|stop_gained|HIGH|YJR004C|YJR004C|transcript|TRANSCRIPT_YJR004C|protein_coding|1/1|c.1202C>G|p.Ser401*|1202/1953|1202/1953|401/650||,C|upstream_gene_variant|MODIFIER|YJR003C|YJR003C|transcript|TRANSCRIPT_YJR003C|protein_coding||c.-1107C>G|||||1107|,C|upstream_gene_variant|MODIFIER|YJR005W|YJR005W|transcript|TRANSCRIPT_YJR005W|protein_coding||c.-2263G>C|||||2263|,C|downstream_gene_variant|MODIFIER|YJR002W|YJR002W|transcript|TRANSCRIPT_YJR002W|protein_coding||c.*3014G>C|||||3014|,C|downstream_gene_variant|MODIFIER|YJR005C-A|YJR005C-A|transcript|TRANSCRIPT_YJR005C-A|protein_coding||c.*4817C>G|||||4817|	70_0.0;1410_0.0;2640_0.0;5150_0.0;7530_0.1935483870967742;10150_0.0	12.0	12.0	0.0	1.0	True	False	1	44.0	16.0	59.0	30.0	50.0	27.0	0.0	0.0	0.0	0.0	12.0	0.0	C|nonsense|HIGH|SAG1|YJR004C|401/650|Alpha-agglutinin of alpha-cells	nonsense	HIGH	YJR004C		False	False	False	False	False	False	False	False	False	False	False	False	False	False	False	False	False	False	chrX_443363_C	122	nonsense	HIGH	False
chrX	454900	A	109.56		T	T|upstream_gene_variant|MODIFIER|YJR009C|YJR009C|transcript|TRANSCRIPT_YJR009C|protein_coding||c.-516T>A|||||516|,T|upstream_gene_variant|MODIFIER|YJR010W|YJR010W|transcript|TRANSCRIPT_YJR010W|protein_coding||c.-1042A>T|||||1042|,T|downstream_gene_variant|MODIFIER|YJR006W|YJR006W|transcript|TRANSCRIPT_YJR006W|protein_coding||c.*4532A>T|||||4532|,T|downstream_gene_variant|MODIFIER|YJR007W|YJR007W|transcript|TRANSCRIPT_YJR007W|protein_coding||c.*3263A>T|||||3263|,T|downstream_gene_variant|MODIFIER|YJR008W|YJR008W|transcript|TRANSCRIPT_YJR008W|protein_coding||c.*1751A>T|||||1751|,T|downstream_gene_variant|MODIFIER|YJR010C-A|YJR010C-A|transcript|TRANSCRIPT_YJR010C-A|protein_coding||c.*2880T>A|||||2880|,T|downstream_gene_variant|MODIFIER|YJR011C|YJR011C|transcript|TRANSCRIPT_YJR011C|protein_coding||c.*3444T>A|||||3444|,T|downstream_gene_variant|MODIFIER|YJR012C|YJR012C|transcript|TRANSCRIPT_YJR012C|protein_coding||c.*4598T>A|||||4598|,T|intergenic_region|MODIFIER|YJR009C-YJR010W|YJR009C-YJR010W|intergenic_region|YJR009C-YJR010W|||n.454900A>T||||||	70_0.0;1410_0.0;2640_0.0;5150_0.0;7530_0.13793103448275862;10150_0.0	8.0	8.0	0.0	1.0	True	False	1	45.0	34.0	61.0	31.0	50.0	26.0	0.0	0.0	0.0	0.0	8.0	0.0		noncoding	NA			False	False	False	False	False	False	False	False	False	False	False	False	False	False	False	False	False	False	chrX_454900_T	123	noncoding	NA	False
chrX	556759	G	358.53		A	A|missense_variant|MODERATE|YJR064W|YJR064W|transcript|TRANSCRIPT_YJR064W|protein_coding|1/1|c.1144G>A|p.Glu382Lys|1144/1689|1144/1689|382/562||,A|upstream_gene_variant|MODIFIER|YJR062C|YJR062C|transcript|TRANSCRIPT_YJR062C|protein_coding||c.-2208C>T|||||2208|,A|upstream_gene_variant|MODIFIER|YJR066W|YJR066W|transcript|TRANSCRIPT_YJR066W|protein_coding||c.-2359G>A|||||2359|,A|downstream_gene_variant|MODIFIER|YJR061W|YJR061W|transcript|TRANSCRIPT_YJR061W|protein_coding||c.*3739G>A|||||3739|,A|downstream_gene_variant|MODIFIER|YJR063W|YJR063W|transcript|TRANSCRIPT_YJR063W|protein_coding||c.*1485G>A|||||1485|,A|downstream_gene_variant|MODIFIER|YJR065C|YJR065C|transcript|TRANSCRIPT_YJR065C|protein_coding||c.*752C>T|||||752|	70_0.0;1410_0.0;2640_0.0;5150_0.0;7530_0.0;10150_0.9230769230769231	12.0	12.0	0.0	1.0	True	False	1	52.0	25.0	46.0	30.0	53.0	1.0	0.0	0.0	0.0	0.0	0.0	12.0	A|missense|MODERATE|CCT5|YJR064W|382/562|Subunit of the cytosolic chaperonin Cct ring complex	missense	MODERATE	YJR064W		False	False	False	False	False	False	False	False	False	False	False	False	False	False	False	True	True	True	chrX_556759_A	124	missense	MODERATE	False
chrX	570220	G	129.72		C	C|missense_variant|MODERATE|YJR070C|YJR070C|transcript|TRANSCRIPT_YJR070C|protein_coding|1/1|c.81C>G|p.Asn27Lys|81/978|81/978|27/325||,C|missense_variant|MODERATE|YJR071W|YJR071W|transcript|TRANSCRIPT_YJR071W|protein_coding|1/1|c.114G>C|p.Leu38Phe|114/369|114/369|38/122||,C|upstream_gene_variant|MODIFIER|YJR067C|YJR067C|transcript|TRANSCRIPT_YJR067C|protein_coding||c.-3074C>G|||||3074|,C|upstream_gene_variant|MODIFIER|YJR069C|YJR069C|transcript|TRANSCRIPT_YJR069C|protein_coding||c.-1119C>G|||||1119|,C|upstream_gene_variant|MODIFIER|YJR074W|YJR074W|transcript|TRANSCRIPT_YJR074W|protein_coding||c.-2577G>C|||||2577|,C|upstream_gene_variant|MODIFIER|YJR075W|YJR075W|transcript|TRANSCRIPT_YJR075W|protein_coding||c.-3463G>C|||||3463|,C|downstream_gene_variant|MODIFIER|YJR066W|YJR066W|transcript|TRANSCRIPT_YJR066W|protein_coding||c.*3690G>C|||||3690|,C|downstream_gene_variant|MODIFIER|YJR068W|YJR068W|transcript|TRANSCRIPT_YJR068W|protein_coding||c.*1814G>C|||||1814|,C|downstream_gene_variant|MODIFIER|YJR072C|YJR072C|transcript|TRANSCRIPT_YJR072C|protein_coding||c.*449C>G|||||449|,C|downstream_gene_variant|MODIFIER|YJR073C|YJR073C|transcript|TRANSCRIPT_YJR073C|protein_coding||c.*1797C>G|||||1797|,C|downstream_gene_variant|MODIFIER|YJR076C|YJR076C|transcript|TRANSCRIPT_YJR076C|protein_coding||c.*4836C>G|||||4836|	70_0.0;1410_0.0;2640_0.0;5150_0.0;7530_0.15555555555555556;10150_0.0	7.0	7.0	0.0	1.0	True	False	1	40.0	21.0	49.0	20.0	38.0	24.0	0.0	0.0	0.0	0.0	7.0	0.0	C|missense|MODERATE|LIA1|YJR070C|27/325|Deoxyhypusine hydroxylase,C|missense|MODERATE|YJR071W|YJR071W|38/122|YJR071W	missense	MODERATE	YJR070C;YJR071W		False	False	False	False	False	False	False	False	False	False	False	False	False	False	False	False	False	False	chrX_570220_C	125	missense	MODERATE	False
chrX	730947	A	439.76		C	C|upstream_gene_variant|MODIFIER|YJR156C|YJR156C|transcript|TRANSCRIPT_YJR156C|protein_coding||c.-1653T>G|||||1653|,C|upstream_gene_variant|MODIFIER|YJR158W|YJR158W|transcript|TRANSCRIPT_YJR158W|protein_coding||c.-1191A>C|||||1191|,C|upstream_gene_variant|MODIFIER|YJR159W|YJR159W|transcript|TRANSCRIPT_YJR159W|protein_coding||c.-4795A>C|||||4795|,C|downstream_gene_variant|MODIFIER|YJR154W|YJR154W|transcript|TRANSCRIPT_YJR154W|protein_coding||c.*4425A>C|||||4425|,C|downstream_gene_variant|MODIFIER|YJR155W|YJR155W|transcript|TRANSCRIPT_YJR155W|protein_coding||c.*2978A>C|||||2978|,C|downstream_gene_variant|MODIFIER|YJR157W|YJR157W|transcript|TRANSCRIPT_YJR157W|protein_coding||c.*372A>C|||||372|,C|intergenic_region|MODIFIER|YJR157W-YJR158W|YJR157W-YJR158W|intergenic_region|YJR157W-YJR158W|||n.730947A>C||||||	70_0.0;2640_0.0;5150_0.0;7530_0.5714285714285714;10150_1.0	18.0	19.0	0.0	0.9473684210526316	True	True	2	7.0	1.0	11.0	5.0	6.0	0.0	0.0	0.0	0.0	0.0	8.0	10.0		noncoding	NA			False	False	False	False	False	False	False	False	False	False	False	False	True	False	True	True	True	True	chrX_730947_C	126	noncoding	NA	False
chrXI	101411	G	1449.27		A	A|synonymous_variant|LOW|YKL182W|YKL182W|transcript|TRANSCRIPT_YKL182W|protein_coding|1/1|c.738G>A|p.Leu246Leu|738/6156|738/6156|246/2051||,A|upstream_gene_variant|MODIFIER|YKL183C-A|YKL183C-A|transcript|TRANSCRIPT_YKL183C-A|protein_coding||c.-2801C>T|||||2801|,A|downstream_gene_variant|MODIFIER|YKL184W|YKL184W|transcript|TRANSCRIPT_YKL184W|protein_coding||c.*3251G>A|||||3251|,A|downstream_gene_variant|MODIFIER|YKL183W|YKL183W|transcript|TRANSCRIPT_YKL183W|protein_coding||c.*1767G>A|||||1767|	70_0.0;1410_0.0;2640_0.0;5150_0.55;7530_0.5111111111111111;10150_0.6818181818181818	49.0	49.0	0.0	1.0	True	True	3	56.0	25.0	56.0	9.0	22.0	7.0	0.0	0.0	0.0	11.0	23.0	15.0	A|synonymous|LOW|FAS1|YKL182W|246/2051|Beta subunit of fatty acid synthetase	synonymous	LOW		YKL182W	False	False	False	False	False	False	False	False	False	True	False	True	True	False	True	True	False	True	chrXI_101411_A	127	synonymous	LOW	False
chrXI	193234	G	211.56		C	C|upstream_gene_variant|MODIFIER|YKL135C|YKL135C|transcript|TRANSCRIPT_YKL135C|protein_coding||c.-4561C>G|||||4561|,C|upstream_gene_variant|MODIFIER|YKL134C|YKL134C|transcript|TRANSCRIPT_YKL134C|protein_coding||c.-1758C>G|||||1758|,C|upstream_gene_variant|MODIFIER|YKL133C|YKL133C|transcript|TRANSCRIPT_YKL133C|protein_coding||c.-130C>G|||||130|,C|upstream_gene_variant|MODIFIER|YKL131W|YKL131W|transcript|TRANSCRIPT_YKL131W|protein_coding||c.-1278G>C|||||1278|,C|downstream_gene_variant|MODIFIER|YKL132C|YKL132C|transcript|TRANSCRIPT_YKL132C|protein_coding||c.*374C>G|||||374|,C|downstream_gene_variant|MODIFIER|YKL130C|YKL130C|transcript|TRANSCRIPT_YKL130C|protein_coding||c.*2088C>G|||||2088|,C|downstream_gene_variant|MODIFIER|YKL129C|YKL129C|transcript|TRANSCRIPT_YKL129C|protein_coding||c.*3149C>G|||||3149|,C|intergenic_region|MODIFIER|YKL133C-YKL132C|YKL133C-YKL132C|intergenic_region|YKL133C-YKL132C|||n.193234G>C||||||	70_0.0;1410_0.0;2640_0.17543859649122806;5150_0.0;7530_0.0;10150_0.0	10.0	10.0	0.0	1.0	True	False	1	49.0	29.0	47.0	24.0	55.0	37.0	0.0	0.0	10.0	0.0	0.0	0.0		noncoding	NA			False	False	False	False	False	False	False	False	False	False	False	False	False	False	False	False	False	False	chrXI_193234_C	128	noncoding	NA	False
chrXI	231555	G	56.67		A	A|upstream_gene_variant|MODIFIER|YKL111C|YKL111C|transcript|TRANSCRIPT_YKL111C|protein_coding||c.-2380C>T|||||2380|,A|upstream_gene_variant|MODIFIER|YKL110C|YKL110C|transcript|TRANSCRIPT_YKL110C|protein_coding||c.-1299C>T|||||1299|,A|upstream_gene_variant|MODIFIER|YKL109W|YKL109W|transcript|TRANSCRIPT_YKL109W|protein_coding||c.-1048G>A|||||1048|,A|upstream_gene_variant|MODIFIER|YKL108W|YKL108W|transcript|TRANSCRIPT_YKL108W|protein_coding||c.-3247G>A|||||3247|,A|upstream_gene_variant|MODIFIER|YKL107W|YKL107W|transcript|TRANSCRIPT_YKL107W|protein_coding||c.-4962G>A|||||4962|,A|downstream_gene_variant|MODIFIER|YKL112W|YKL112W|transcript|TRANSCRIPT_YKL112W|protein_coding||c.*2414G>A|||||2414|,A|intergenic_region|MODIFIER|YKL110C-YKL109W|YKL110C-YKL109W|intergenic_region|YKL110C-YKL109W|||n.231555G>A||||||	70_0.0;1410_0.0;2640_0.0;5150_0.0;7530_0.16129032258064516;10150_0.0	5.0	5.0	0.0	1.0	True	False	1	41.0	6.0	41.0	15.0	26.0	16.0	0.0	0.0	0.0	0.0	5.0	0.0		noncoding	NA			False	False	False	False	False	False	False	False	False	False	False	False	False	False	False	False	False	False	chrXI_231555_A	129	noncoding	NA	False
chrXI	251800	G	2165.97		T	T|synonymous_variant|LOW|YKL101W|YKL101W|transcript|TRANSCRIPT_YKL101W|protein_coding|1/1|c.2505G>T|p.Thr835Thr|2505/4557|2505/4557|835/1518||,T|upstream_gene_variant|MODIFIER|YKL103C|YKL103C|transcript|TRANSCRIPT_YKL103C|protein_coding||c.-3742C>A|||||3742|,T|upstream_gene_variant|MODIFIER|YKL102C|YKL102C|transcript|TRANSCRIPT_YKL102C|protein_coding||c.-3057C>A|||||3057|,T|upstream_gene_variant|MODIFIER|YKL100W-A|YKL100W-A|transcript|TRANSCRIPT_YKL100W-A|protein_coding||c.-2735G>T|||||2735|,T|downstream_gene_variant|MODIFIER|YKL100C|YKL100C|transcript|TRANSCRIPT_YKL100C|protein_coding||c.*2273C>A|||||2273|,T|downstream_gene_variant|MODIFIER|YKL099C|YKL099C|transcript|TRANSCRIPT_YKL099C|protein_coding||c.*4296C>A|||||4296|	70_0.0;1410_0.15789473684210525;2640_0.5384615384615384;5150_0.6521739130434783;7530_0.4888888888888889;10150_0.5	73.0	73.0	0.0	1.0	True	True	4	40.0	16.0	18.0	8.0	23.0	12.0	0.0	3.0	21.0	15.0	22.0	12.0	T|synonymous|LOW|HSL1|YKL101W|835/1518|Nim1p-related protein kinase	synonymous	LOW		YKL101W	False	False	False	False	False	True	True	False	True	True	False	True	True	False	True	True	False	True	chrXI_251800_T	130	synonymous	LOW	False
chrXI	635214	G	1796.4699999999998		A	A|synonymous_variant|LOW|YKR098C|YKR098C|transcript|TRANSCRIPT_YKR098C|protein_coding|1/1|c.502C>T|p.Leu168Leu|502/2154|502/2154|168/717||,A|upstream_gene_variant|MODIFIER|YKR099W|YKR099W|transcript|TRANSCRIPT_YKR099W|protein_coding||c.-1174G>A|||||1174|,A|downstream_gene_variant|MODIFIER|YKR096W|YKR096W|transcript|TRANSCRIPT_YKR096W|protein_coding||c.*4297G>A|||||4297|,A|downstream_gene_variant|MODIFIER|YKR097W|YKR097W|transcript|TRANSCRIPT_YKR097W|protein_coding||c.*1877G>A|||||1877|,A|downstream_gene_variant|MODIFIER|YKR100C|YKR100C|transcript|TRANSCRIPT_YKR100C|protein_coding||c.*4224C>T|||||4224|	70_0.0;1410_0.5;2640_0.4406779661016949;5150_0.4230769230769231;7530_0.34615384615384615;10150_0.0	69.0	69.0	0.0	1.0	True	True	4	53.0	14.0	33.0	15.0	34.0	30.0	0.0	14.0	26.0	11.0	18.0	0.0	A|synonymous|LOW|UBP11|YKR098C|168/717|Ubiquitin-specific protease	synonymous	LOW		YKR098C	False	False	False	False	False	False	False	False	False	False	False	False	False	False	False	False	False	False	chrXI_635214_A	131	synonymous	LOW	False
chrXI	667165	TGGGTGTGGTGTG	1333.58		T	T|downstream_gene_variant|MODIFIER|YKR106W|YKR106W|transcript|TRANSCRIPT_YKR106W|protein_coding||c.*3340_*3351delGGGTGTGGTGTG|||||3340|,T|intergenic_region|MODIFIER|YKR106W-CHR_END|YKR106W-CHR_END|intergenic_region|YKR106W-CHR_END|||n.667166_667177delGGGTGTGGTGTG||||||	70_0.0;2640_0.24242424242424243;5150_0.0;7530_0.32432432432432434	40.0	40.0	0.0	1.0	True	True	2	54.0	0.0	50.0	5.0	50.0	3.0	0.0	0.0	16.0	0.0	24.0	0.0		noncoding	NA			False	False	False	False	False	False	False	False	False	False	False	False	False	False	True	False	False	False	chrXI_667165_T	132	noncoding	NA	True
chrXII	5420	CA	398.07000000000005		C	C|upstream_gene_variant|MODIFIER|YLL067C|YLL067C|transcript|TRANSCRIPT_YLL067C|protein_coding||c.-1114delT|||||1114|WARNING_TRANSCRIPT_NO_STOP_CODON,C|upstream_gene_variant|MODIFIER|YLL066W-B|YLL066W-B|transcript|TRANSCRIPT_YLL066W-B|protein_coding||c.-190delA|||||190|,C|upstream_gene_variant|MODIFIER|YLL066W-A|YLL066W-A|transcript|TRANSCRIPT_YLL066W-A|protein_coding||c.-1071delA|||||1071|,C|downstream_gene_variant|MODIFIER|YLL067W-A|YLL067W-A|transcript|TRANSCRIPT_YLL067W-A|protein_coding||c.*4090delA|||||4090|,C|downstream_gene_variant|MODIFIER|YLL066C|YLL066C|transcript|TRANSCRIPT_YLL066C|protein_coding||c.*705delT|||||705|,C|intergenic_region|MODIFIER|YLL067C-YLL066W-B|YLL067C-YLL066W-B|intergenic_region|YLL067C-YLL066W-B|||n.5421delA||||||	70_0.0;1410_0.0;2640_0.0;5150_0.23076923076923078;7530_0.11585365853658537;10150_0.1590909090909091	38.0	38.0	0.0	1.0	True	True	3	42.0	13.0	49.0	40.0	145.0	37.0	0.0	0.0	0.0	12.0	19.0	7.0		noncoding	NA			False	False	False	False	False	False	False	False	False	False	False	True	False	False	True	False	False	True	chrXII_5420_C	133	noncoding	NA	True
chrXII	11244	CCACACCCACACACACACACCCACACACACCACACCCACACACCACACCACACCCACACCACACCCA	1818.63		CCACACCCACACACACCACACCCACACACCACACCACACCCACACCACACCCA	CCACACCCACACACACCACACCCACACACCACACCACACCCACACCACACCCA|upstream_gene_variant|MODIFIER|YLL066C|YLL066C|transcript|TRANSCRIPT_YLL066C|protein_coding||c.-1431_-1418delGTGTGTGTGGGTGT|||||1418|,CCACACCCACACACACCACACCCACACACCACACCACACCCACACCACACCCA|upstream_gene_variant|MODIFIER|YLL065W|YLL065W|transcript|TRANSCRIPT_YLL065W|protein_coding||c.-471_-458delACACCCACACACAC|||||471|,CCACACCCACACACACCACACCCACACACCACACCACACCCACACCACACCCA|downstream_gene_variant|MODIFIER|YLL066W-A|YLL066W-A|transcript|TRANSCRIPT_YLL066W-A|protein_coding||c.*4286_*4299delACACCCACACACAC|||||4286|,CCACACCCACACACACCACACCCACACACCACACCACACCCACACCACACCCA|downstream_gene_variant|MODIFIER|YLL064C|YLL064C|transcript|TRANSCRIPT_YLL064C|protein_coding||c.*1815_*1828delGTGTGTGTGGGTGT|||||1828|,CCACACCCACACACACCACACCCACACACCACACCACACCCACACCACACCCA|downstream_gene_variant|MODIFIER|YLL063C|YLL063C|transcript|TRANSCRIPT_YLL063C|protein_coding||c.*3380_*3393delGTGTGTGTGGGTGT|||||3393|,CCACACCCACACACACCACACCCACACACCACACCACACCCACACCACACCCA|intergenic_region|MODIFIER|YLL066C-YLL065W|YLL066C-YLL065W|intergenic_region|YLL066C-YLL065W|||n.11260_11273delACACCCACACACAC||||||	70_0.0;2640_0.0;7530_0.3717948717948718	29.0	30.0	0.0	0.9666666666666668	True	False	1	60.0	2.0	79.0	0.0	49.0	1.0	0.0	0.0	0.0	0.0	29.0	0.0		noncoding	NA			False	False	False	False	False	False	False	False	False	False	False	False	False	False	True	False	False	False	chrXII_11244_CCACACCCACACACACCACACCCACACACCACACCACACCCACACCACACCCA	134	noncoding	NA	True
chrXII	11301	ACCACACCCACACACCCACACCCACACACCCACACCACAC	2013.94		A	A|upstream_gene_variant|MODIFIER|YLL066C|YLL066C|transcript|TRANSCRIPT_YLL066C|protein_coding||c.-1498_-1460delGTGTGGTGTGGGTGTGTGGGTGTGGGTGTGTGGGTGTGG|||||1460|,A|upstream_gene_variant|MODIFIER|YLL065W|YLL065W|transcript|TRANSCRIPT_YLL065W|protein_coding||c.-429_-391delCCACACCCACACACCCACACCCACACACCCACACCACAC|||||429|,A|downstream_gene_variant|MODIFIER|YLL066W-A|YLL066W-A|transcript|TRANSCRIPT_YLL066W-A|protein_coding||c.*4328_*4366delCCACACCCACACACCCACACCCACACACCCACACCACAC|||||4328|,A|downstream_gene_variant|MODIFIER|YLL064C|YLL064C|transcript|TRANSCRIPT_YLL064C|protein_coding||c.*1748_*1786delGTGTGGTGTGGGTGTGTGGGTGTGGGTGTGTGGGTGTGG|||||1786|,A|downstream_gene_variant|MODIFIER|YLL063C|YLL063C|transcript|TRANSCRIPT_YLL063C|protein_coding||c.*3313_*3351delGTGTGGTGTGGGTGTGTGGGTGTGGGTGTGTGGGTGTGG|||||3351|,A|intergenic_region|MODIFIER|YLL066C-YLL065W|YLL066C-YLL065W|intergenic_region|YLL066C-YLL065W|||n.11302_11340delCCACACCCACACACCCACACCCACACACCCACACCACAC||||||	70_0.0;2640_0.0;7530_0.3235294117647059	22.0	22.0	0.0	1.0	True	False	1	60.0	3.0	84.0	2.0	46.0	1.0	0.0	0.0	0.0	0.0	22.0	0.0		noncoding	NA			False	False	False	False	False	False	False	False	False	False	False	False	False	False	True	False	False	False	chrXII_11301_A	135	noncoding	NA	True
chrXII	90729	A	1342.12		T	T|missense_variant|MODERATE|YLL026W|YLL026W|transcript|TRANSCRIPT_YLL026W|protein_coding|1/1|c.2102A>T|p.Gln701Leu|2102/2727|2102/2727|701/908||,T|upstream_gene_variant|MODIFIER|YLL025W|YLL025W|transcript|TRANSCRIPT_YLL025W|protein_coding||c.-4023A>T|||||4023|,T|downstream_gene_variant|MODIFIER|YLL028W|YLL028W|transcript|TRANSCRIPT_YLL028W|protein_coding||c.*4160A>T|||||4160|,T|downstream_gene_variant|MODIFIER|YLL027W|YLL027W|transcript|TRANSCRIPT_YLL027W|protein_coding||c.*2569A>T|||||2569|,T|downstream_gene_variant|MODIFIER|YLL024C|YLL024C|transcript|TRANSCRIPT_YLL024C|protein_coding||c.*4842T>A|||||4842|	70_0.0;1410_0.0;2640_0.0;5150_0.5263157894736842;7530_0.5434782608695652;10150_0.6153846153846154	43.0	43.0	0.0	1.0	True	True	3	45.0	18.0	56.0	9.0	21.0	5.0	0.0	0.0	0.0	10.0	25.0	8.0	T|missense|MODERATE|HSP104|YLL026W|701/908|Disaggregase	missense	MODERATE	YLL026W		False	False	False	False	False	False	False	False	False	True	False	True	True	False	True	True	False	True	chrXII_90729_T	136	missense	MODERATE	False
chrXII	156910	G	1856.16		T	T|upstream_gene_variant|MODIFIER|YLR001C|YLR001C|transcript|TRANSCRIPT_YLR001C|protein_coding||c.-2695C>A|||||2695|,T|upstream_gene_variant|MODIFIER|YLR002C|YLR002C|transcript|TRANSCRIPT_YLR002C|protein_coding||c.-338C>A|||||338|,T|upstream_gene_variant|MODIFIER|YLR005W|YLR005W|transcript|TRANSCRIPT_YLR005W|protein_coding||c.-3377G>T|||||3377|,T|downstream_gene_variant|MODIFIER|YLR003C|YLR003C|transcript|TRANSCRIPT_YLR003C|protein_coding||c.*183C>A|||||183|,T|downstream_gene_variant|MODIFIER|YLR004C|YLR004C|transcript|TRANSCRIPT_YLR004C|protein_coding||c.*1262C>A|||||1262|,T|intergenic_region|MODIFIER|YLR002C-YLR003C|YLR002C-YLR003C|intergenic_region|YLR002C-YLR003C|||n.156910G>T||||||	70_0.0;1410_0.0;2640_0.0;5150_0.4827586206896552;7530_0.6363636363636364;10150_0.5	58.0	58.0	0.0	1.0	True	True	3	60.0	31.0	59.0	15.0	20.0	9.0	0.0	0.0	0.0	14.0	35.0	9.0		noncoding	NA			False	False	False	False	False	False	False	False	False	True	False	True	True	False	True	True	False	True	chrXII_156910_T	137	noncoding	NA	False
chrXII	370277	C	1843.05		A	A|missense_variant|MODERATE|YLR110C|YLR110C|transcript|TRANSCRIPT_YLR110C|protein_coding|1/1|c.385G>T|p.Ala129Ser|385/402|385/402|129/133||,A|upstream_gene_variant|MODIFIER|YLR108C|YLR108C|transcript|TRANSCRIPT_YLR108C|protein_coding||c.-1590G>T|||||1590|,A|upstream_gene_variant|MODIFIER|YLR111W|YLR111W|transcript|TRANSCRIPT_YLR111W|protein_coding||c.-677C>A|||||677|,A|upstream_gene_variant|MODIFIER|YLR112W|YLR112W|transcript|TRANSCRIPT_YLR112W|protein_coding||c.-1077C>A|||||1077|,A|upstream_gene_variant|MODIFIER|YLR113W|YLR113W|transcript|TRANSCRIPT_YLR113W|protein_coding||c.-1906C>A|||||1906|,A|downstream_gene_variant|MODIFIER|YLR107W|YLR107W|transcript|TRANSCRIPT_YLR107W|protein_coding||c.*4384C>A|||||4384|,A|downstream_gene_variant|MODIFIER|YLR109W|YLR109W|transcript|TRANSCRIPT_YLR109W|protein_coding||c.*403C>A|||||403|	70_0.0;1410_0.4;2640_0.47368421052631576;5150_0.5;7530_0.48936170212765956;10150_0.5217391304347826	70.0	70.0	0.0	1.0	True	True	5	40.0	12.0	20.0	9.0	24.0	11.0	0.0	8.0	18.0	9.0	23.0	12.0	A|missense|MODERATE|CCW12|YLR110C|129/133|Cell wall mannoprotein	missense	MODERATE	YLR110C		False	False	False	True	False	True	True	False	True	True	False	True	True	False	True	True	False	True	chrXII_370277_A	138	missense	MODERATE	False
chrXII	402044	A	373.65		C	C|missense_variant|MODERATE|YLR129W|YLR129W|transcript|TRANSCRIPT_YLR129W|protein_coding|1/1|c.1825A>C|p.Lys609Gln|1825/2832|1825/2832|609/943||,C|upstream_gene_variant|MODIFIER|YLR127C|YLR127C|transcript|TRANSCRIPT_YLR127C|protein_coding||c.-3162T>G|||||3162|,C|downstream_gene_variant|MODIFIER|YLR128W|YLR128W|transcript|TRANSCRIPT_YLR128W|protein_coding||c.*2048A>C|||||2048|,C|downstream_gene_variant|MODIFIER|YLR130C|YLR130C|transcript|TRANSCRIPT_YLR130C|protein_coding||c.*1313T>G|||||1313|,C|downstream_gene_variant|MODIFIER|YLR131C|YLR131C|transcript|TRANSCRIPT_YLR131C|protein_coding||c.*3029T>G|||||3029|	70_0.0;1410_0.0;2640_0.0;5150_0.0;7530_0.0;10150_0.5909090909090909	13.0	13.0	0.0	1.0	True	False	1	49.0	32.0	35.0	21.0	38.0	9.0	0.0	0.0	0.0	0.0	0.0	13.0	C|missense|MODERATE|DIP2|YLR129W|609/943|Nucleolar protein	missense	MODERATE	YLR129W		False	False	False	False	False	False	False	False	False	False	False	False	False	False	False	True	False	True	chrXII_402044_C	139	missense	MODERATE	False
chrXII	426957	G	271.62		C	C|synonymous_variant|LOW|YLR142W|YLR142W|transcript|TRANSCRIPT_YLR142W|protein_coding|1/1|c.1209G>C|p.Val403Val|1209/1431|1209/1431|403/476||,C|upstream_gene_variant|MODIFIER|YLR139C|YLR139C|transcript|TRANSCRIPT_YLR139C|protein_coding||c.-2921C>G|||||2921|,C|upstream_gene_variant|MODIFIER|YLR143W|YLR143W|transcript|TRANSCRIPT_YLR143W|protein_coding||c.-935G>C|||||935|,C|downstream_gene_variant|MODIFIER|YLR138W|YLR138W|transcript|TRANSCRIPT_YLR138W|protein_coding||c.*5000G>C|||||5000|,C|downstream_gene_variant|MODIFIER|YLR140W|YLR140W|transcript|TRANSCRIPT_YLR140W|protein_coding||c.*2594G>C|||||2594|,C|downstream_gene_variant|MODIFIER|YLR141W|YLR141W|transcript|TRANSCRIPT_YLR141W|protein_coding||c.*1620G>C|||||1620|,C|downstream_gene_variant|MODIFIER|YLR144C|YLR144C|transcript|TRANSCRIPT_YLR144C|protein_coding||c.*3283C>G|||||3283|	70_0.0;1410_0.0;2640_0.0;5150_0.0;7530_0.19047619047619047;10150_0.0	12.0	12.0	0.0	1.0	True	False	1	51.0	21.0	48.0	27.0	51.0	27.0	0.0	0.0	0.0	0.0	12.0	0.0	C|synonymous|LOW|PUT1|YLR142W|403/476|Proline oxidase	synonymous	LOW		YLR142W	False	False	False	False	False	False	False	False	False	False	False	False	False	False	False	False	False	False	chrXII_426957_C	140	synonymous	LOW	False
chrXII	538143	C	365.58		T	T|synonymous_variant|LOW|YLR191W|YLR191W|transcript|TRANSCRIPT_YLR191W|protein_coding|1/1|c.309C>T|p.Asn103Asn|309/1161|309/1161|103/386||,T|upstream_gene_variant|MODIFIER|YLR189C|YLR189C|transcript|TRANSCRIPT_YLR189C|protein_coding||c.-3187G>A|||||3187|,T|downstream_gene_variant|MODIFIER|YLR190W|YLR190W|transcript|TRANSCRIPT_YLR190W|protein_coding||c.*891C>T|||||891|,T|downstream_gene_variant|MODIFIER|YLR192C|YLR192C|transcript|TRANSCRIPT_YLR192C|protein_coding||c.*1212G>A|||||1212|,T|downstream_gene_variant|MODIFIER|YLR193C|YLR193C|transcript|TRANSCRIPT_YLR193C|protein_coding||c.*2429G>A|||||2429|,T|downstream_gene_variant|MODIFIER|YLR194C|YLR194C|transcript|TRANSCRIPT_YLR194C|protein_coding||c.*3229G>A|||||3229|,T|downstream_gene_variant|MODIFIER|YLR195C|YLR195C|transcript|TRANSCRIPT_YLR195C|protein_coding||c.*4357G>A|||||4357|	70_0.0;1410_0.0;2640_0.0;5150_0.0;7530_0.2727272727272727;10150_0.0	15.0	15.0	0.0	1.0	True	False	1	38.0	26.0	42.0	30.0	40.0	27.0	0.0	0.0	0.0	0.0	15.0	0.0	T|synonymous|LOW|PEX13|YLR191W|103/386|Peroxisomal importomer complex component	synonymous	LOW		YLR191W	False	False	False	False	False	False	False	False	False	False	False	False	False	False	False	False	False	False	chrXII_538143_T	141	synonymous	LOW	False
chrXII	539983	T	125.74		C	C|missense_variant|MODERATE|YLR192C|YLR192C|transcript|TRANSCRIPT_YLR192C|protein_coding|1/1|c.170A>G|p.Lys57Arg|170/798|170/798|57/265||,C|upstream_gene_variant|MODIFIER|YLR196W|YLR196W|transcript|TRANSCRIPT_YLR196W|protein_coding||c.-4548T>C|||||4548|,C|downstream_gene_variant|MODIFIER|YLR190W|YLR190W|transcript|TRANSCRIPT_YLR190W|protein_coding||c.*2731T>C|||||2731|,C|downstream_gene_variant|MODIFIER|YLR191W|YLR191W|transcript|TRANSCRIPT_YLR191W|protein_coding||c.*988T>C|||||988|,C|downstream_gene_variant|MODIFIER|YLR193C|YLR193C|transcript|TRANSCRIPT_YLR193C|protein_coding||c.*589A>G|||||589|,C|downstream_gene_variant|MODIFIER|YLR194C|YLR194C|transcript|TRANSCRIPT_YLR194C|protein_coding||c.*1389A>G|||||1389|,C|downstream_gene_variant|MODIFIER|YLR195C|YLR195C|transcript|TRANSCRIPT_YLR195C|protein_coding||c.*2517A>G|||||2517|	70_0.0;1410_0.2222222222222222;2640_0.0;5150_0.0;7530_0.0;10150_0.0	6.0	6.0	0.0	1.0	True	False	1	50.0	21.0	42.0	23.0	45.0	20.0	0.0	6.0	0.0	0.0	0.0	0.0	C|missense|MODERATE|HCR1|YLR192C|57/265|eIF3j component of translation initiation factor 3 (eIF3)	missense	MODERATE	YLR192C		False	False	False	False	False	False	False	False	False	False	False	False	False	False	False	False	False	False	chrXII_539983_C	142	missense	MODERATE	False
chrXII	592615	A	46.58		C	C|upstream_gene_variant|MODIFIER|YLR225C|YLR225C|transcript|TRANSCRIPT_YLR225C|protein_coding||c.-3134T>G|||||3134|,C|upstream_gene_variant|MODIFIER|YLR227C|YLR227C|transcript|TRANSCRIPT_YLR227C|protein_coding||c.-9T>G|||||9|,C|upstream_gene_variant|MODIFIER|CDS_XII_594001_595323|GENE_CDS_XII_594001_595323|transcript|YLR227W-A|protein_coding||c.-1386A>C|||||1386|,C|upstream_gene_variant|MODIFIER|CDS_XII_594001_595305|GENE_CDS_XII_594001_595305|transcript|YLR227W-B|protein_coding||c.-1386A>C|||||1386|,C|downstream_gene_variant|MODIFIER|YLR224W|YLR224W|transcript|TRANSCRIPT_YLR224W|protein_coding||c.*4479A>C|||||4479|,C|downstream_gene_variant|MODIFIER|YLR226W|YLR226W|transcript|TRANSCRIPT_YLR226W|protein_coding||c.*1511A>C|||||1511|,C|intergenic_region|MODIFIER|YLR227C-CDS_XII_594001_595323|YLR227C-GENE_CDS_XII_594001_595323|intergenic_region|YLR227C-GENE_CDS_XII_594001_595323|||n.592615A>C||||||	70_0.0;1410_0.0;2640_0.0;5150_0.0;7530_0.16666666666666666;10150_0.0	8.0	8.0	0.0	1.0	True	False	1	52.0	25.0	54.0	18.0	40.0	21.0	0.0	0.0	0.0	0.0	8.0	0.0	C|noncoding|MODIFIER|ADY4|YLR227C||Structural component of the meiotic outer plaque	noncoding	MODIFIER			False	False	False	False	False	False	False	False	False	False	False	False	False	False	False	False	False	False	chrXII_592615_C	143	noncoding	MODIFIER	False
chrXII	633238	G	2829.44		A	A|synonymous_variant|LOW|YLR247C|YLR247C|transcript|TRANSCRIPT_YLR247C|protein_coding|1/1|c.705C>T|p.Phe235Phe|705/4671|705/4671|235/1556||,A|upstream_gene_variant|MODIFIER|YLR248W|YLR248W|transcript|TRANSCRIPT_YLR248W|protein_coding||c.-1599G>A|||||1599|,A|upstream_gene_variant|MODIFIER|YLR249W|YLR249W|transcript|TRANSCRIPT_YLR249W|protein_coding||c.-4125G>A|||||4125|,A|downstream_gene_variant|MODIFIER|YLR246W|YLR246W|transcript|TRANSCRIPT_YLR246W|protein_coding||c.*4452G>A|||||4452|	70_0.0;1410_0.0;2640_0.0;5150_0.27586206896551724;7530_0.8076923076923077;10150_1.0	90.0	90.0	0.0	1.0	True	True	3	42.0	21.0	48.0	21.0	15.0	0.0	0.0	0.0	0.0	8.0	63.0	19.0	A|synonymous|LOW|IRC20|YLR247C|235/1556|E3 ubiquitin ligase and putative helicase	synonymous	LOW		YLR247C	False	False	False	False	False	False	False	False	False	False	False	True	True	False	True	True	True	True	chrXII_633238_A	144	synonymous	LOW	False
chrXII	698129	A	2024.47		G	G|missense_variant|MODERATE|YLR277C|YLR277C|transcript|TRANSCRIPT_YLR277C|protein_coding|1/1|c.1904T>C|p.Ile635Thr|1904/2340|1904/2340|635/779||,G|upstream_gene_variant|MODIFIER|YLR276C|YLR276C|transcript|TRANSCRIPT_YLR276C|protein_coding||c.-762T>C|||||762|,G|downstream_gene_variant|MODIFIER|YLR274W|YLR274W|transcript|TRANSCRIPT_YLR274W|protein_coding||c.*3710A>G|||||3710|,G|downstream_gene_variant|MODIFIER|YLR275W|YLR275W|transcript|TRANSCRIPT_YLR275W|protein_coding||c.*2792A>G|||||2792|,G|downstream_gene_variant|MODIFIER|YLR278C|YLR278C|transcript|TRANSCRIPT_YLR278C|protein_coding||c.*2407T>C|||||2407|	70_0.0;1410_0.0;2640_0.0;5150_0.16666666666666666;7530_0.5967741935483871;10150_1.0	66.0	66.0	0.0	1.0	True	True	2	50.0	25.0	60.0	15.0	25.0	0.0	0.0	0.0	0.0	3.0	37.0	26.0	G|missense|MODERATE|YSH1|YLR277C|635/779|Endoribonuclease	missense	MODERATE	YLR277C		False	False	False	False	False	False	False	False	False	False	False	True	True	False	True	True	True	True	chrXII_698129_G	145	missense	MODERATE	False
chrXII	704125	T	3367.0600000000004		C	C|missense_variant|MODERATE|YLR278C|YLR278C|transcript|TRANSCRIPT_YLR278C|protein_coding|1/1|c.437A>G|p.Lys146Arg|437/4026|437/4026|146/1341||,C|upstream_gene_variant|MODIFIER|YLR277C|YLR277C|transcript|TRANSCRIPT_YLR277C|protein_coding||c.-4093A>G|||||4093|,C|upstream_gene_variant|MODIFIER|YLR279W|YLR279W|transcript|TRANSCRIPT_YLR279W|protein_coding||c.-721T>C|||||721|,C|upstream_gene_variant|MODIFIER|YLR283W|YLR283W|transcript|TRANSCRIPT_YLR283W|protein_coding||c.-1598T>C|||||1598|,C|upstream_gene_variant|MODIFIER|YLR285W|YLR285W|transcript|TRANSCRIPT_YLR285W|protein_coding||c.-3772T>C|||||3772|,C|upstream_gene_variant|MODIFIER|YLR286W-A|YLR286W-A|transcript|TRANSCRIPT_YLR286W-A|protein_coding||c.-4974T>C|||||4974|,C|downstream_gene_variant|MODIFIER|YLR280C|YLR280C|transcript|TRANSCRIPT_YLR280C|protein_coding||c.*895A>G|||||895|,C|downstream_gene_variant|MODIFIER|YLR281C|YLR281C|transcript|TRANSCRIPT_YLR281C|protein_coding||c.*905A>G|||||905|,C|downstream_gene_variant|MODIFIER|YLR282C|YLR282C|transcript|TRANSCRIPT_YLR282C|protein_coding||c.*1483A>G|||||1483|,C|downstream_gene_variant|MODIFIER|YLR284C|YLR284C|transcript|TRANSCRIPT_YLR284C|protein_coding||c.*2610A>G|||||2610|,C|downstream_gene_variant|MODIFIER|YLR285C-A|YLR285C-A|transcript|TRANSCRIPT_YLR285C-A|protein_coding||c.*4580A>G|||||4580|,C|downstream_gene_variant|MODIFIER|YLR286C|YLR286C|transcript|TRANSCRIPT_YLR286C|protein_coding||c.*4860A>G|||||4860|	70_0.0;1410_0.0;2640_0.0;5150_0.7727272727272727;7530_1.0;10150_1.0	93.0	93.0	0.0	1.0	True	True	3	41.0	19.0	44.0	5.0	0.0	0.0	0.0	0.0	0.0	17.0	52.0	24.0	C|missense|MODERATE|YLR278C|YLR278C|146/1341|Zinc-cluster protein	missense	MODERATE	YLR278C		False	False	False	False	False	False	False	False	False	True	False	True	True	True	True	True	True	True	chrXII_704125_C	146	missense	MODERATE	False
chrXII	710394	C	460.66		A	A|stop_gained|HIGH|YLR286C|YLR286C|transcript|TRANSCRIPT_YLR286C|protein_coding|1/1|c.280G>T|p.Glu94*|280/1689|280/1689|94/562||,A|upstream_gene_variant|MODIFIER|YLR281C|YLR281C|transcript|TRANSCRIPT_YLR281C|protein_coding||c.-4897G>T|||||4897|,A|upstream_gene_variant|MODIFIER|YLR282C|YLR282C|transcript|TRANSCRIPT_YLR282C|protein_coding||c.-4445G>T|||||4445|,A|upstream_gene_variant|MODIFIER|YLR284C|YLR284C|transcript|TRANSCRIPT_YLR284C|protein_coding||c.-2817G>T|||||2817|,A|upstream_gene_variant|MODIFIER|YLR285C-A|YLR285C-A|transcript|TRANSCRIPT_YLR285C-A|protein_coding||c.-1519G>T|||||1519|,A|downstream_gene_variant|MODIFIER|YLR283W|YLR283W|transcript|TRANSCRIPT_YLR283W|protein_coding||c.*3727C>A|||||3727|,A|downstream_gene_variant|MODIFIER|YLR285W|YLR285W|transcript|TRANSCRIPT_YLR285W|protein_coding||c.*1712C>A|||||1712|,A|downstream_gene_variant|MODIFIER|YLR286W-A|YLR286W-A|transcript|TRANSCRIPT_YLR286W-A|protein_coding||c.*1161C>A|||||1161|,A|downstream_gene_variant|MODIFIER|YLR287C|YLR287C|transcript|TRANSCRIPT_YLR287C|protein_coding||c.*1134G>T|||||1134|,A|downstream_gene_variant|MODIFIER|YLR287C-A|YLR287C-A|transcript|TRANSCRIPT_YLR287C-A|protein_coding||c.*2680G>T|||||2680|,A|downstream_gene_variant|MODIFIER|YLR288C|YLR288C|transcript|TRANSCRIPT_YLR288C|protein_coding||c.*3623G>T|||||3623|	70_0.0;1410_0.0;2640_0.0;5150_0.0;7530_0.0;10150_0.9285714285714286	13.0	13.0	0.0	1.0	True	False	1	41.0	20.0	40.0	20.0	47.0	1.0	0.0	0.0	0.0	0.0	0.0	13.0	A|nonsense|HIGH|CTS1|YLR286C|94/562|Endochitinase	nonsense	HIGH	YLR286C		False	False	False	False	False	False	False	False	False	False	False	False	False	False	False	True	True	True	chrXII_710394_A	147	nonsense	HIGH	False
chrXII	720831	G	510.6		C	C|missense_variant|MODERATE|YLR292C|YLR292C|transcript|TRANSCRIPT_YLR292C|protein_coding|1/1|c.77C>G|p.Thr26Ser|77/582|77/582|26/193||,C|upstream_gene_variant|MODIFIER|YLR290C|YLR290C|transcript|TRANSCRIPT_YLR290C|protein_coding||c.-2316C>G|||||2316|,C|upstream_gene_variant|MODIFIER|YLR291C|YLR291C|transcript|TRANSCRIPT_YLR291C|protein_coding||c.-832C>G|||||832|,C|upstream_gene_variant|MODIFIER|YLR296W|YLR296W|transcript|TRANSCRIPT_YLR296W|protein_coding||c.-2684G>C|||||2684|,C|upstream_gene_variant|MODIFIER|YLR297W|YLR297W|transcript|TRANSCRIPT_YLR297W|protein_coding||c.-3750G>C|||||3750|,C|downstream_gene_variant|MODIFIER|YLR289W|YLR289W|transcript|TRANSCRIPT_YLR289W|protein_coding||c.*3268G>C|||||3268|,C|downstream_gene_variant|MODIFIER|YLR293C|YLR293C|transcript|TRANSCRIPT_YLR293C|protein_coding||c.*477C>G|||||477|,C|downstream_gene_variant|MODIFIER|YLR294C|YLR294C|transcript|TRANSCRIPT_YLR294C|protein_coding||c.*1407C>G|||||1407|,C|downstream_gene_variant|MODIFIER|YLR295C|YLR295C|transcript|TRANSCRIPT_YLR295C|protein_coding||c.*1705C>G|||||1705|,C|downstream_gene_variant|MODIFIER|YLR298C|YLR298C|transcript|TRANSCRIPT_YLR298C|protein_coding||c.*4427C>G|||||4427|	70_0.0;1410_0.0;2640_0.0;5150_0.0;7530_0.0;10150_0.7619047619047619	16.0	16.0	0.0	1.0	True	False	1	57.0	18.0	52.0	22.0	49.0	5.0	0.0	0.0	0.0	0.0	0.0	16.0	C|missense|MODERATE|SEC72|YLR292C|26/193|Non-essential subunit of Sec63 complex	missense	MODERATE	YLR292C		False	False	False	False	False	False	False	False	False	False	False	False	False	False	False	True	False	True	chrXII_720831_C	148	missense	MODERATE	False
chrXII	797100	C	4715.9		T	T|upstream_gene_variant|MODIFIER|YLR333C|YLR333C|transcript|TRANSCRIPT_YLR333C|protein_coding||c.-663G>A|||||663|,T|upstream_gene_variant|MODIFIER|YLR335W|YLR335W|transcript|TRANSCRIPT_YLR335W|protein_coding||c.-868C>T|||||868|,T|downstream_gene_variant|MODIFIER|YLR332W|YLR332W|transcript|TRANSCRIPT_YLR332W|protein_coding||c.*4756C>T|||||4756|,T|downstream_gene_variant|MODIFIER|YLR334C|YLR334C|transcript|TRANSCRIPT_YLR334C|protein_coding||c.*136G>A|||||136|,T|downstream_gene_variant|MODIFIER|YLR336C|YLR336C|transcript|TRANSCRIPT_YLR336C|protein_coding||c.*3135G>A|||||3135|,T|intergenic_region|MODIFIER|YLR333C-YLR334C|YLR333C-YLR334C|intergenic_region|YLR333C-YLR334C|||n.797100C>T||||||	70_0.0;1410_0.0;2640_0.0;5150_0.8461538461538461;7530_1.0;10150_1.0	136.0	136.0	0.0	1.0	True	True	3	42.0	29.0	44.0	4.0	0.0	0.0	0.0	0.0	0.0	22.0	86.0	28.0		noncoding	NA			False	False	False	False	False	False	False	False	False	True	False	True	True	True	True	True	True	True	chrXII_797100_T	149	noncoding	NA	False
chrXII	799454	G	443.42		A	A|missense_variant|MODERATE|YLR335W|YLR335W|transcript|TRANSCRIPT_YLR335W|protein_coding|1/1|c.1487G>A|p.Gly496Asp|1487/2163|1487/2163|496/720||,A|upstream_gene_variant|MODIFIER|YLR333C|YLR333C|transcript|TRANSCRIPT_YLR333C|protein_coding||c.-3017C>T|||||3017|,A|upstream_gene_variant|MODIFIER|YLR334C|YLR334C|transcript|TRANSCRIPT_YLR334C|protein_coding||c.-1838C>T|||||1838|,A|downstream_gene_variant|MODIFIER|YLR336C|YLR336C|transcript|TRANSCRIPT_YLR336C|protein_coding||c.*781C>T|||||781|,A|downstream_gene_variant|MODIFIER|YLR337C|YLR337C|transcript|TRANSCRIPT_YLR337C|protein_coding||c.*3737C>T|||||3737|	70_0.0;1410_0.0;2640_0.0;5150_0.0;7530_0.14285714285714285;10150_0.9375	22.0	22.0	0.0	1.0	True	True	2	37.0	24.0	37.0	14.0	42.0	1.0	0.0	0.0	0.0	0.0	7.0	15.0	A|missense|MODERATE|NUP2|YLR335W|496/720|Nucleoporin involved in nucleocytoplasmic transport	missense	MODERATE	YLR335W		False	False	False	False	False	False	False	False	False	False	False	False	False	False	True	True	True	True	chrXII_799454_A	150	missense	MODERATE	False
chrXII	806177	C	965.2		T	T|upstream_gene_variant|MODIFIER|YLR336C|YLR336C|transcript|TRANSCRIPT_YLR336C|protein_coding||c.-3243G>A|||||3243|,T|upstream_gene_variant|MODIFIER|YLR337C|YLR337C|transcript|TRANSCRIPT_YLR337C|protein_coding||c.-533G>A|||||533|,T|upstream_gene_variant|MODIFIER|YLR340W|YLR340W|transcript|TRANSCRIPT_YLR340W|protein_coding||c.-248C>T|||||248|,T|upstream_gene_variant|MODIFIER|YLR341W|YLR341W|transcript|TRANSCRIPT_YLR341W|protein_coding||c.-1746C>T|||||1746|,T|upstream_gene_variant|MODIFIER|YLR342W|YLR342W|transcript|TRANSCRIPT_YLR342W|protein_coding||c.-4358C>T|||||4358|,T|downstream_gene_variant|MODIFIER|YLR338W|YLR338W|transcript|TRANSCRIPT_YLR338W|protein_coding||c.*436C>T|||||436|,T|downstream_gene_variant|MODIFIER|YLR339C|YLR339C|transcript|TRANSCRIPT_YLR339C|protein_coding||c.*145G>A|||||145|,T|intergenic_region|MODIFIER|YLR338W-YLR339C|YLR338W-YLR339C|intergenic_region|YLR338W-YLR339C|||n.806177C>T||||||	70_0.0;1410_0.0;2640_0.0;5150_0.0;7530_0.0;10150_1.0	27.0	27.0	0.0	1.0	True	False	1	47.0	22.0	54.0	27.0	51.0	0.0	0.0	0.0	0.0	0.0	0.0	27.0		noncoding	NA			False	False	False	False	False	False	False	False	False	False	False	False	False	False	False	True	True	True	chrXII_806177_T	151	noncoding	NA	False
chrXII	902721	A	4638.98		T	T|missense_variant|MODERATE|YLR389C|YLR389C|transcript|TRANSCRIPT_YLR389C|protein_coding|1/1|c.478T>A|p.Phe160Ile|478/3084|478/3084|160/1027||,T|upstream_gene_variant|MODIFIER|YLR387C|YLR387C|transcript|TRANSCRIPT_YLR387C|protein_coding||c.-4511T>A|||||4511|,T|upstream_gene_variant|MODIFIER|YLR390W|YLR390W|transcript|TRANSCRIPT_YLR390W|protein_coding||c.-883A>T|||||883|,T|upstream_gene_variant|MODIFIER|YLR390W-A|YLR390W-A|transcript|TRANSCRIPT_YLR390W-A|protein_coding||c.-1541A>T|||||1541|,T|upstream_gene_variant|MODIFIER|YLR393W|YLR393W|transcript|TRANSCRIPT_YLR393W|protein_coding||c.-4896A>T|||||4896|,T|downstream_gene_variant|MODIFIER|YLR388W|YLR388W|transcript|TRANSCRIPT_YLR388W|protein_coding||c.*3362A>T|||||3362|,T|downstream_gene_variant|MODIFIER|YLR392C|YLR392C|transcript|TRANSCRIPT_YLR392C|protein_coding||c.*2566T>A|||||2566|	70_0.0;1410_0.0;2640_1.0;5150_1.0;7530_1.0;10150_1.0	130.0	130.0	0.0	1.0	True	True	4	50.0	26.0	0.0	0.0	0.0	0.0	0.0	0.0	50.0	19.0	38.0	23.0	T|missense|MODERATE|STE23|YLR389C|160/1027|Metalloprotease	missense	MODERATE	YLR389C		False	False	False	False	False	False	True	True	True	True	True	True	True	True	True	True	True	True	chrXII_902721_T	152	missense	MODERATE	False
chrXII	938589	T	766.6499999999999		C	C|missense_variant|MODERATE|YLR410W|YLR410W|transcript|TRANSCRIPT_YLR410W|protein_coding|1/1|c.511T>C|p.Ser171Pro|511/3441|511/3441|171/1146||,C|upstream_gene_variant|MODIFIER|YLR408C|YLR408C|transcript|TRANSCRIPT_YLR408C|protein_coding||c.-3798A>G|||||3798|,C|upstream_gene_variant|MODIFIER|YLR409C|YLR409C|transcript|TRANSCRIPT_YLR409C|protein_coding||c.-818A>G|||||818|,C|upstream_gene_variant|MODIFIER|CDS_XII_942021_943337|GENE_CDS_XII_942021_943337|transcript|YLR410W-A|protein_coding||c.-3432T>C|||||3432|,C|upstream_gene_variant|MODIFIER|CDS_XII_942021_943313|GENE_CDS_XII_942021_943313|transcript|YLR410W-B|protein_coding||c.-3432T>C|||||3432|,C|downstream_gene_variant|MODIFIER|YLR407W|YLR407W|transcript|TRANSCRIPT_YLR407W|protein_coding||c.*4398T>C|||||4398|	70_0.0;1410_0.0;2640_0.0;5150_0.0;7530_0.0;10150_0.7931034482758621	23.0	23.0	0.0	1.0	True	False	1	43.0	15.0	47.0	25.0	52.0	6.0	0.0	0.0	0.0	0.0	0.0	23.0	C|missense|MODERATE|VIP1|YLR410W|171/1146|Bifunctional inositol pyrophosphate kinase and phosphatase	missense	MODERATE	YLR410W		False	False	False	False	False	False	False	False	False	False	False	False	False	False	False	True	False	True	chrXII_938589_C	153	missense	MODERATE	False
chrXII	1020533	T	1166.23		C	C|missense_variant|MODERATE|YLR442C|YLR442C|transcript|TRANSCRIPT_YLR442C|protein_coding|1/1|c.2257A>G|p.Lys753Glu|2257/2937|2257/2937|753/978||,C|upstream_gene_variant|MODIFIER|YLR440C|YLR440C|transcript|TRANSCRIPT_YLR440C|protein_coding||c.-2298A>G|||||2298|,C|upstream_gene_variant|MODIFIER|YLR441C|YLR441C|transcript|TRANSCRIPT_YLR441C|protein_coding||c.-1087A>G|||||1087|,C|upstream_gene_variant|MODIFIER|YLR443W|YLR443W|transcript|TRANSCRIPT_YLR443W|protein_coding||c.-2630T>C|||||2630|,C|upstream_gene_variant|MODIFIER|YLR445W|YLR445W|transcript|TRANSCRIPT_YLR445W|protein_coding||c.-4194T>C|||||4194|,C|downstream_gene_variant|MODIFIER|YLR439W|YLR439W|transcript|TRANSCRIPT_YLR439W|protein_coding||c.*4545T>C|||||4545|,C|downstream_gene_variant|MODIFIER|YLR444C|YLR444C|transcript|TRANSCRIPT_YLR444C|protein_coding||c.*3691A>G|||||3691|	70_0.0;1410_0.0;2640_0.0;5150_0.0;7530_0.0;10150_1.0	33.0	33.0	0.0	1.0	True	False	1	57.0	14.0	45.0	18.0	55.0	0.0	0.0	0.0	0.0	0.0	0.0	33.0	C|missense|MODERATE|SIR3|YLR442C|753/978|Silencing protein	missense	MODERATE	YLR442C		False	False	False	False	False	False	False	False	False	False	False	False	False	False	False	True	True	True	chrXII_1020533_C	154	missense	MODERATE	False
chrXII	1030479	T	122.64		A	A|upstream_gene_variant|MODIFIER|YLR447C|YLR447C|transcript|TRANSCRIPT_YLR447C|protein_coding||c.-2048A>T|||||2048|,A|upstream_gene_variant|MODIFIER|YLR449W|YLR449W|transcript|TRANSCRIPT_YLR449W|protein_coding||c.-893T>A|||||893|,A|upstream_gene_variant|MODIFIER|YLR450W|YLR450W|transcript|TRANSCRIPT_YLR450W|protein_coding||c.-2686T>A|||||2686|,A|downstream_gene_variant|MODIFIER|YLR446W|YLR446W|transcript|TRANSCRIPT_YLR446W|protein_coding||c.*3426T>A|||||3426|,A|downstream_gene_variant|MODIFIER|YLR448W|YLR448W|transcript|TRANSCRIPT_YLR448W|protein_coding||c.*173T>A|||||173|,A|intergenic_region|MODIFIER|YLR448W-YLR449W|YLR448W-YLR449W|intergenic_region|YLR448W-YLR449W|||n.1030479T>A||||||	70_0.0;1410_0.2916666666666667;2640_0.0;5150_0.0;7530_0.0;10150_0.0	7.0	7.0	0.0	1.0	True	False	1	44.0	17.0	47.0	14.0	50.0	30.0	0.0	7.0	0.0	0.0	0.0	0.0		noncoding	NA			False	False	False	False	False	False	False	False	False	False	False	False	False	False	False	False	False	False	chrXII_1030479_A	155	noncoding	NA	False
chrXII	1037969	C	3726.92		T	T|stop_gained|HIGH|YLR451W|YLR451W|transcript|TRANSCRIPT_YLR451W|protein_coding|1/1|c.1339C>T|p.Gln447*|1339/2661|1339/2661|447/886||,T|downstream_gene_variant|MODIFIER|YLR450W|YLR450W|transcript|TRANSCRIPT_YLR450W|protein_coding||c.*1667C>T|||||1667|,T|downstream_gene_variant|MODIFIER|YLR452C|YLR452C|transcript|TRANSCRIPT_YLR452C|protein_coding||c.*1839G>A|||||1839|,T|downstream_gene_variant|MODIFIER|YLR453C|YLR453C|transcript|TRANSCRIPT_YLR453C|protein_coding||c.*4368G>A|||||4368|	70_0.0;1410_0.0;2640_0.0;5150_0.64;7530_1.0;10150_1.0	103.0	103.0	0.0	1.0	True	True	3	45.0	16.0	51.0	9.0	0.0	0.0	0.0	0.0	0.0	16.0	61.0	26.0	T|nonsense|HIGH|LEU3|YLR451W|447/886|Zinc-knuckle transcription factor_ repressor and activator	nonsense	HIGH	YLR451W		False	False	False	False	False	False	False	False	False	True	False	True	True	True	True	True	True	True	chrXII_1037969_T	156	nonsense	HIGH	False
chrXII	1065624	TGTGTGTGGTGTGTGGGTGTG	5986.549999999997		GGTGTGTGGTGTGTGGGTGTG	GGTGTGTGGTGTGTGGGTGTG|upstream_gene_variant|MODIFIER|YLR460C|YLR460C|transcript|TRANSCRIPT_YLR460C|protein_coding||c.-4199A>C|||||4199|,GGTGTGTGGTGTGTGGGTGTG|upstream_gene_variant|MODIFIER|YLR462W|YLR462W|transcript|TRANSCRIPT_YLR462W|protein_coding||c.-870T>G|||||870|,GGTGTGTGGTGTGTGGGTGTG|upstream_gene_variant|MODIFIER|YLR464W|YLR464W|transcript|TRANSCRIPT_YLR464W|protein_coding||c.-1486T>G|||||1486|,GGTGTGTGGTGTGTGGGTGTG|upstream_gene_variant|MODIFIER|YLR466W|YLR466W|transcript|TRANSCRIPT_YLR466W|protein_coding||c.-2001T>G|||||2001|,GGTGTGTGGTGTGTGGGTGTG|downstream_gene_variant|MODIFIER|YLR461W|YLR461W|transcript|TRANSCRIPT_YLR461W|protein_coding||c.*1805T>G|||||1805|,GGTGTGTGGTGTGTGGGTGTG|downstream_gene_variant|MODIFIER|YLR463C|YLR463C|transcript|TRANSCRIPT_YLR463C|protein_coding||c.*1179A>C|||||1179|,GGTGTGTGGTGTGTGGGTGTG|downstream_gene_variant|MODIFIER|YLR465C|YLR465C|transcript|TRANSCRIPT_YLR465C|protein_coding||c.*1959A>C|||||1959|,GGTGTGTGGTGTGTGGGTGTG|intergenic_region|MODIFIER|YLR461W-YLR462W|YLR461W-YLR462W|intergenic_region|YLR461W-YLR462W|||n.1065624T>G||||||	70_0.0;2640_0.5779816513761468;5150_0.0;7530_0.9807692307692307	114.0	195.0	5.0	0.5846153846153846	False	True	2	69.0	3.0	46.0	7.0	1.0	0.0	0.0	0.0	63.0	0.0	51.0	0.0		noncoding	NA			False	False	False	False	False	False	False	False	False	False	False	False	True	True	True	True	True	True	chrXII_1065624_GGTGTGTGGTGTGTGGGTGTG	157	noncoding		True
chrXII	1065628	T	4135.72		TG	TG|upstream_gene_variant|MODIFIER|YLR460C|YLR460C|transcript|TRANSCRIPT_YLR460C|protein_coding||c.-4204_-4203insC|||||4204|,TG|upstream_gene_variant|MODIFIER|YLR462W|YLR462W|transcript|TRANSCRIPT_YLR462W|protein_coding||c.-866_-865insG|||||865|,TG|upstream_gene_variant|MODIFIER|YLR464W|YLR464W|transcript|TRANSCRIPT_YLR464W|protein_coding||c.-1482_-1481insG|||||1481|,TG|upstream_gene_variant|MODIFIER|YLR466W|YLR466W|transcript|TRANSCRIPT_YLR466W|protein_coding||c.-1997_-1996insG|||||1996|,TG|downstream_gene_variant|MODIFIER|YLR461W|YLR461W|transcript|TRANSCRIPT_YLR461W|protein_coding||c.*1809_*1810insG|||||1810|,TG|downstream_gene_variant|MODIFIER|YLR463C|YLR463C|transcript|TRANSCRIPT_YLR463C|protein_coding||c.*1174_*1175insC|||||1174|,TG|downstream_gene_variant|MODIFIER|YLR465C|YLR465C|transcript|TRANSCRIPT_YLR465C|protein_coding||c.*1954_*1955insC|||||1954|,TG|intergenic_region|MODIFIER|YLR461W-YLR462W|YLR461W-YLR462W|intergenic_region|YLR461W-YLR462W|||n.1065628_1065629insG||||||	70_0.0;2640_0.5471698113207547;5150_0.0;7530_0.9215686274509803	105.0	105.0	0.0	1.0	True	True	2	69.0	3.0	48.0	7.0	4.0	0.0	0.0	0.0	58.0	0.0	47.0	0.0		noncoding	NA			False	False	False	False	False	False	False	False	False	False	False	False	True	True	True	True	True	True	chrXII_1065628_TG	157	noncoding		True
chrXIII	37124	T	418.23		C	C|synonymous_variant|LOW|YML117W|YML117W|transcript|TRANSCRIPT_YML117W|protein_coding|1/1|c.2841T>C|p.Asn947Asn|2841/3405|2841/3405|947/1134||,C|upstream_gene_variant|MODIFIER|YML116W-A|YML116W-A|transcript|TRANSCRIPT_YML116W-A|protein_coding||c.-389T>C|||||389|,C|upstream_gene_variant|MODIFIER|YML116W|YML116W|transcript|TRANSCRIPT_YML116W|protein_coding||c.-1113T>C|||||1113|,C|downstream_gene_variant|MODIFIER|YML118W|YML118W|transcript|TRANSCRIPT_YML118W|protein_coding||c.*3232T>C|||||3232|,C|downstream_gene_variant|MODIFIER|YML115C|YML115C|transcript|TRANSCRIPT_YML115C|protein_coding||c.*3104A>G|||||3104|,C|downstream_gene_variant|MODIFIER|YML114C|YML114C|transcript|TRANSCRIPT_YML114C|protein_coding||c.*4960A>G|||||4960|	70_0.0;1410_0.0;2640_0.0;5150_0.0;7530_0.12195121951219512;10150_0.46153846153846156	17.0	17.0	0.0	1.0	True	True	2	43.0	16.0	48.0	19.0	36.0	14.0	0.0	0.0	0.0	0.0	5.0	12.0	C|synonymous|LOW|NAB6|YML117W|947/1134|Putative RNA-binding protein	synonymous	LOW		YML117W	False	False	False	False	False	False	False	False	False	False	False	False	False	False	True	True	False	True	chrXIII_37124_C	158	synonymous	LOW	False
chrXIII	91507	A	1319.3599999999994		G	G|upstream_gene_variant|MODIFIER|YML092C|YML092C|transcript|TRANSCRIPT_YML092C|protein_coding||c.-4728T>C|||||4728|,G|upstream_gene_variant|MODIFIER|YML091C|YML091C|transcript|TRANSCRIPT_YML091C|protein_coding||c.-736T>C|||||736|,G|upstream_gene_variant|MODIFIER|YML089C|YML089C|transcript|TRANSCRIPT_YML089C|protein_coding||c.-58T>C|||||58|,G|upstream_gene_variant|MODIFIER|YML088W|YML088W|transcript|TRANSCRIPT_YML088W|protein_coding||c.-768A>G|||||768|,G|downstream_gene_variant|MODIFIER|YML090W|YML090W|transcript|TRANSCRIPT_YML090W|protein_coding||c.*337A>G|||||337|,G|downstream_gene_variant|MODIFIER|YML087C|YML087C|transcript|TRANSCRIPT_YML087C|protein_coding||c.*2964T>C|||||2964|,G|downstream_gene_variant|MODIFIER|YML086C|YML086C|transcript|TRANSCRIPT_YML086C|protein_coding||c.*4324T>C|||||4324|,G|intergenic_region|MODIFIER|YML089C-YML088W|YML089C-YML088W|intergenic_region|YML089C-YML088W|||n.91507A>G||||||	70_0.0;1410_0.0;2640_0.0;5150_0.5;7530_0.5510204081632653;10150_0.625	44.0	44.0	0.0	1.0	True	True	3	26.0	26.0	29.0	12.0	22.0	3.0	0.0	0.0	0.0	12.0	27.0	5.0	G|noncoding|MODIFIER|YML089C|YML089C||YML089C	noncoding	MODIFIER			False	False	False	False	False	False	False	False	False	True	False	True	True	False	True	True	False	True	chrXIII_91507_G	159	noncoding	MODIFIER	False
chrXIII	153061	T	280.58		C	C|upstream_gene_variant|MODIFIER|YML062C|YML062C|transcript|TRANSCRIPT_YML062C|protein_coding||c.-4338A>G|||||4338|,C|upstream_gene_variant|MODIFIER|YML061C|YML061C|transcript|TRANSCRIPT_YML061C|protein_coding||c.-1489A>G|||||1489|,C|downstream_gene_variant|MODIFIER|YML060W|YML060W|transcript|TRANSCRIPT_YML060W|protein_coding||c.*20T>C|||||20|,C|downstream_gene_variant|MODIFIER|YML059C|YML059C|transcript|TRANSCRIPT_YML059C|protein_coding||c.*198A>G|||||198|,C|intergenic_region|MODIFIER|YML060W-YML059C|YML060W-YML059C|intergenic_region|YML060W-YML059C|||n.153061T>C||||||	70_0.0;1410_0.0;2640_0.0;5150_0.0;7530_0.0;10150_0.43478260869565216	10.0	10.0	0.0	1.0	True	False	1	52.0	27.0	44.0	27.0	44.0	13.0	0.0	0.0	0.0	0.0	0.0	10.0		noncoding	NA			False	False	False	False	False	False	False	False	False	False	False	False	False	False	False	True	False	True	chrXIII_153061_C	160	noncoding	NA	False
chrXIII	161236	G	918.36		C	C|synonymous_variant|LOW|YML057W|YML057W|transcript|TRANSCRIPT_YML057W|protein_coding|1/1|c.1017G>C|p.Thr339Thr|1017/1815|1017/1815|339/604||,C|upstream_gene_variant|MODIFIER|YML059C|YML059C|transcript|TRANSCRIPT_YML059C|protein_coding||c.-2938C>G|||||2938|,C|upstream_gene_variant|MODIFIER|YML057C-A|YML057C-A|transcript|TRANSCRIPT_YML057C-A|protein_coding||c.-784C>G|||||784|,C|upstream_gene_variant|MODIFIER|YML055W|YML055W|transcript|TRANSCRIPT_YML055W|protein_coding||c.-3594G>C|||||3594|,C|downstream_gene_variant|MODIFIER|YML058W-A|YML058W-A|transcript|TRANSCRIPT_YML058W-A|protein_coding||c.*2230G>C|||||2230|,C|downstream_gene_variant|MODIFIER|YML058W|YML058W|transcript|TRANSCRIPT_YML058W|protein_coding||c.*1499G>C|||||1499|,C|downstream_gene_variant|MODIFIER|YML056C|YML056C|transcript|TRANSCRIPT_YML056C|protein_coding||c.*998C>G|||||998|,C|downstream_gene_variant|MODIFIER|YML054C|YML054C|transcript|TRANSCRIPT_YML054C|protein_coding||c.*4337C>G|||||4337|	70_0.0;1410_0.0;2640_0.0;5150_0.42857142857142855;7530_0.5277777777777778;10150_0.36363636363636365	29.0	29.0	0.0	1.0	True	True	2	41.0	16.0	47.0	8.0	17.0	7.0	0.0	0.0	0.0	6.0	19.0	4.0	C|synonymous|LOW|CMP2|YML057W|339/604|Calcineurin A	synonymous	LOW		YML057W	False	False	False	False	False	False	False	False	False	False	False	True	False	False	True	False	False	True	chrXIII_161236_C	161	synonymous	LOW	False
chrXIII	173409	TG	405.6		T	T|frameshift_variant|HIGH|YML050W|YML050W|transcript|TRANSCRIPT_YML050W|protein_coding|1/1|c.232delG|p.Asp78fs|232/936|232/936|78/311||,T|upstream_gene_variant|MODIFIER|YML053C|YML053C|transcript|TRANSCRIPT_YML053C|protein_coding||c.-3616delC|||||3616|,T|downstream_gene_variant|MODIFIER|YML052W|YML052W|transcript|TRANSCRIPT_YML052W|protein_coding||c.*2060delG|||||2060|,T|downstream_gene_variant|MODIFIER|YML051W|YML051W|transcript|TRANSCRIPT_YML051W|protein_coding||c.*469delG|||||469|,T|downstream_gene_variant|MODIFIER|YML049C|YML049C|transcript|TRANSCRIPT_YML049C|protein_coding||c.*850delC|||||850|	70_0.0;1410_0.0;2640_0.0;5150_0.0;7530_0.0;10150_0.43333333333333335	13.0	13.0	0.0	1.0	True	False	1	48.0	25.0	43.0	26.0	49.0	17.0	0.0	0.0	0.0	0.0	0.0	13.0	T|indel|HIGH|AIM32|YML050W|78/311|Protein of unknown function	indel	HIGH	YML050W		False	False	False	False	False	False	False	False	False	False	False	False	False	False	False	True	False	True	chrXIII_173409_T	162	indel	HIGH	False
chrXIII	205815	G	480.59		A	A|missense_variant|MODERATE|YML036W|YML036W|transcript|TRANSCRIPT_YML036W|protein_coding|1/2|c.134G>A|p.Arg45Gln|134/546|134/546|45/181||,A|upstream_gene_variant|MODIFIER|YML038C|YML038C|transcript|TRANSCRIPT_YML038C|protein_coding||c.-1672C>T|||||1672|,A|upstream_gene_variant|MODIFIER|YML037C|YML037C|transcript|TRANSCRIPT_YML037C|protein_coding||c.-367C>T|||||367|,A|upstream_gene_variant|MODIFIER|YML034W|YML034W|transcript|TRANSCRIPT_YML034W|protein_coding||c.-3750G>A|||||3750|,A|downstream_gene_variant|MODIFIER|CDS_XIII_196668_197972|GENE_CDS_XIII_196668_197972|transcript|YML039W|protein_coding||c.*3879G>A|||||3879|,A|downstream_gene_variant|MODIFIER|YML035C|YML035C|transcript|TRANSCRIPT_YML035C|protein_coding||c.*653C>T|||||653|,A|downstream_gene_variant|MODIFIER|YML034C-A|YML034C-A|transcript|TRANSCRIPT_YML034C-A|protein_coding||c.*3653C>T|||||3653|	70_0.0;1410_0.0;2640_0.0;5150_0.0;7530_0.0;10150_0.6666666666666666	16.0	16.0	0.0	1.0	True	False	1	43.0	27.0	51.0	27.0	54.0	8.0	0.0	0.0	0.0	0.0	0.0	16.0	A|missense|MODERATE|CGI121|YML036W|45/181|Component of the EKC/KEOPS complex	missense	MODERATE	YML036W		False	False	False	False	False	False	False	False	False	False	False	False	False	False	False	True	False	True	chrXIII_205815_A	163	missense	MODERATE	False
chrXIII	320583	T	1118.07		G	G|missense_variant|MODERATE|YMR023C|YMR023C|transcript|TRANSCRIPT_YMR023C|protein_coding|1/1|c.471A>C|p.Arg157Ser|471/1581|471/1581|157/526||,G|upstream_gene_variant|MODIFIER|YMR021C|YMR021C|transcript|TRANSCRIPT_YMR021C|protein_coding||c.-2129A>C|||||2129|,G|upstream_gene_variant|MODIFIER|YMR024W|YMR024W|transcript|TRANSCRIPT_YMR024W|protein_coding||c.-1328T>G|||||1328|,G|upstream_gene_variant|MODIFIER|YMR025W|YMR025W|transcript|TRANSCRIPT_YMR025W|protein_coding||c.-2753T>G|||||2753|,G|downstream_gene_variant|MODIFIER|YMR020W|YMR020W|transcript|TRANSCRIPT_YMR020W|protein_coding||c.*3644T>G|||||3644|,G|downstream_gene_variant|MODIFIER|YMR022W|YMR022W|transcript|TRANSCRIPT_YMR022W|protein_coding||c.*1370T>G|||||1370|,G|downstream_gene_variant|MODIFIER|YMR026C|YMR026C|transcript|TRANSCRIPT_YMR026C|protein_coding||c.*3689A>C|||||3689|	70_0.0;1410_0.0;2640_0.0;5150_0.13636363636363635;7530_0.373134328358209;10150_0.38461538461538464	38.0	38.0	0.0	1.0	True	True	2	49.0	25.0	53.0	19.0	42.0	16.0	0.0	0.0	0.0	3.0	25.0	10.0	G|missense|MODERATE|MSS1|YMR023C|157/526|Mitochondrial protein	missense	MODERATE	YMR023C		False	False	False	False	False	False	False	False	False	False	False	True	False	False	True	False	False	True	chrXIII_320583_G	164	missense	MODERATE	False
chrXIII	385393	T	59.64		C	C|synonymous_variant|LOW|YMR054W|YMR054W|transcript|TRANSCRIPT_YMR054W|protein_coding|1/1|c.2055T>C|p.Leu685Leu|2055/2673|2055/2673|685/890||,C|upstream_gene_variant|MODIFIER|YMR052C-A|YMR052C-A|transcript|TRANSCRIPT_YMR052C-A|protein_coding||c.-4923A>G|||||4923|,C|upstream_gene_variant|MODIFIER|YMR053C|YMR053C|transcript|TRANSCRIPT_YMR053C|protein_coding||c.-2459A>G|||||2459|,C|upstream_gene_variant|MODIFIER|YMR058W|YMR058W|transcript|TRANSCRIPT_YMR058W|protein_coding||c.-3465T>C|||||3465|,C|downstream_gene_variant|MODIFIER|YMR055C|YMR055C|transcript|TRANSCRIPT_YMR055C|protein_coding||c.*744A>G|||||744|,C|downstream_gene_variant|MODIFIER|YMR056C|YMR056C|transcript|TRANSCRIPT_YMR056C|protein_coding||c.*1958A>G|||||1958|,C|downstream_gene_variant|MODIFIER|YMR057C|YMR057C|transcript|TRANSCRIPT_YMR057C|protein_coding||c.*3002A>G|||||3002|	70_0.0;1410_0.0;2640_0.0;5150_0.0;7530_0.1320754716981132;10150_0.0	7.0	7.0	0.0	1.0	True	False	1	39.0	22.0	52.0	26.0	46.0	23.0	0.0	0.0	0.0	0.0	7.0	0.0	C|synonymous|LOW|STV1|YMR054W|685/890|Subunit a of the vacuolar-ATPase V0 domain	synonymous	LOW		YMR054W	False	False	False	False	False	False	False	False	False	False	False	False	False	False	False	False	False	False	chrXIII_385393_C	165	synonymous	LOW	False
chrXIII	408116	C	1671.75		T	T|synonymous_variant|LOW|YMR069W|YMR069W|transcript|TRANSCRIPT_YMR069W|protein_coding|1/1|c.372C>T|p.Tyr124Tyr|372/858|372/858|124/285||,T|upstream_gene_variant|MODIFIER|YMR067C|YMR067C|transcript|TRANSCRIPT_YMR067C|protein_coding||c.-2507G>A|||||2507|,T|upstream_gene_variant|MODIFIER|YMR070W|YMR070W|transcript|TRANSCRIPT_YMR070W|protein_coding||c.-1074C>T|||||1074|,T|upstream_gene_variant|MODIFIER|YMR072W|YMR072W|transcript|TRANSCRIPT_YMR072W|protein_coding||c.-3489C>T|||||3489|,T|downstream_gene_variant|MODIFIER|YMR066W|YMR066W|transcript|TRANSCRIPT_YMR066W|protein_coding||c.*3843C>T|||||3843|,T|downstream_gene_variant|MODIFIER|YMR068W|YMR068W|transcript|TRANSCRIPT_YMR068W|protein_coding||c.*496C>T|||||496|,T|downstream_gene_variant|MODIFIER|YMR071C|YMR071C|transcript|TRANSCRIPT_YMR071C|protein_coding||c.*2682G>A|||||2682|,T|downstream_gene_variant|MODIFIER|YMR073C|YMR073C|transcript|TRANSCRIPT_YMR073C|protein_coding||c.*4188G>A|||||4188|,T|downstream_gene_variant|MODIFIER|YMR074C|YMR074C|transcript|TRANSCRIPT_YMR074C|protein_coding||c.*4956G>A|||||4956|	70_0.0;1410_0.0;2640_0.4375;5150_0.1875;7530_0.46296296296296297;10150_0.2727272727272727	52.0	52.0	0.0	1.0	True	True	2	37.0	21.0	27.0	13.0	29.0	8.0	0.0	0.0	21.0	3.0	25.0	3.0	T|synonymous|LOW|NAT4|YMR069W|124/285|N alpha-acetyl-transferase	synonymous	LOW		YMR069W	False	False	False	False	False	False	False	False	True	False	False	True	False	False	True	False	False	True	chrXIII_408116_T	166	synonymous	LOW	False
chrXIII	493911	TA	601.17		T	T|upstream_gene_variant|MODIFIER|YMR110C|YMR110C|transcript|TRANSCRIPT_YMR110C|protein_coding||c.-1883delT|||||1883|,T|upstream_gene_variant|MODIFIER|YMR111C|YMR111C|transcript|TRANSCRIPT_YMR111C|protein_coding||c.-83delT|||||83|,T|upstream_gene_variant|MODIFIER|YMR113W|YMR113W|transcript|TRANSCRIPT_YMR113W|protein_coding||c.-1124delA|||||1124|,T|upstream_gene_variant|MODIFIER|YMR115W|YMR115W|transcript|TRANSCRIPT_YMR115W|protein_coding||c.-3829delA|||||3829|,T|downstream_gene_variant|MODIFIER|YMR109W|YMR109W|transcript|TRANSCRIPT_YMR109W|protein_coding||c.*3629delA|||||3629|,T|downstream_gene_variant|MODIFIER|YMR112C|YMR112C|transcript|TRANSCRIPT_YMR112C|protein_coding||c.*225delT|||||225|,T|downstream_gene_variant|MODIFIER|YMR114C|YMR114C|transcript|TRANSCRIPT_YMR114C|protein_coding||c.*2468delT|||||2468|,T|intergenic_region|MODIFIER|YMR111C-YMR112C|YMR111C-YMR112C|intergenic_region|YMR111C-YMR112C|||n.493912delA||||||	70_0.0;1410_0.0;2640_0.0;5150_0.0;7530_0.2558139534883721;10150_0.52	24.0	24.0	0.0	1.0	True	True	2	47.0	22.0	52.0	24.0	32.0	12.0	0.0	0.0	0.0	0.0	11.0	13.0	T|noncoding|MODIFIER|EUC1|YMR111C||Sequence-specific DNA binding protein	noncoding	MODIFIER			False	False	False	False	False	False	False	False	False	False	False	False	False	False	True	True	False	True	chrXIII_493911_T	167	noncoding	MODIFIER	False
chrXIII	563158	G	213.64		T	T|missense_variant|MODERATE|YMR152W|YMR152W|transcript|TRANSCRIPT_YMR152W|protein_coding|1/1|c.16G>T|p.Val6Leu|16/1098|16/1098|6/365||,T|upstream_gene_variant|MODIFIER|YMR146C|YMR146C|transcript|TRANSCRIPT_YMR146C|protein_coding||c.-4582C>A|||||4582|,T|upstream_gene_variant|MODIFIER|YMR150C|YMR150C|transcript|TRANSCRIPT_YMR150C|protein_coding||c.-583C>A|||||583|,T|upstream_gene_variant|MODIFIER|YMR153W|YMR153W|transcript|TRANSCRIPT_YMR153W|protein_coding||c.-1324G>T|||||1324|,T|downstream_gene_variant|MODIFIER|YMR147W|YMR147W|transcript|TRANSCRIPT_YMR147W|protein_coding||c.*3241G>T|||||3241|,T|downstream_gene_variant|MODIFIER|YMR148W|YMR148W|transcript|TRANSCRIPT_YMR148W|protein_coding||c.*2299G>T|||||2299|,T|downstream_gene_variant|MODIFIER|YMR149W|YMR149W|transcript|TRANSCRIPT_YMR149W|protein_coding||c.*1255G>T|||||1255|,T|downstream_gene_variant|MODIFIER|YMR151W|YMR151W|transcript|TRANSCRIPT_YMR151W|protein_coding||c.*168G>T|||||168|,T|downstream_gene_variant|MODIFIER|YMR153C-A|YMR153C-A|transcript|TRANSCRIPT_YMR153C-A|protein_coding||c.*2463C>A|||||2463|,T|downstream_gene_variant|MODIFIER|YMR154C|YMR154C|transcript|TRANSCRIPT_YMR154C|protein_coding||c.*2888C>A|||||2888|	70_0.0;1410_0.0;2640_0.0;5150_0.0;7530_0.20833333333333334;10150_0.0	10.0	10.0	0.0	1.0	True	False	1	47.0	20.0	57.0	35.0	38.0	26.0	0.0	0.0	0.0	0.0	10.0	0.0	T|missense|MODERATE|YIM1|YMR152W|6/365|Protein of unknown function	missense	MODERATE	YMR152W		False	False	False	False	False	False	False	False	False	False	False	False	False	False	False	False	False	False	chrXIII_563158_T	168	missense	MODERATE	False
chrXIII	572883	C	717.54		A	A|upstream_gene_variant|MODIFIER|YMR154C|YMR154C|transcript|TRANSCRIPT_YMR154C|protein_coding||c.-4654G>T|||||4654|,A|upstream_gene_variant|MODIFIER|YMR156C|YMR156C|transcript|TRANSCRIPT_YMR156C|protein_coding||c.-1820G>T|||||1820|,A|upstream_gene_variant|MODIFIER|YMR157C|YMR157C|transcript|TRANSCRIPT_YMR157C|protein_coding||c.-796G>T|||||796|,A|upstream_gene_variant|MODIFIER|YMR158W-B|YMR158W-B|transcript|TRANSCRIPT_YMR158W-B|protein_coding||c.-1628C>A|||||1628|,A|upstream_gene_variant|MODIFIER|YMR160W|YMR160W|transcript|TRANSCRIPT_YMR160W|protein_coding||c.-2223C>A|||||2223|,A|upstream_gene_variant|MODIFIER|YMR161W|YMR161W|transcript|TRANSCRIPT_YMR161W|protein_coding||c.-4875C>A|||||4875|,A|downstream_gene_variant|MODIFIER|YMR155W|YMR155W|transcript|TRANSCRIPT_YMR155W|protein_coding||c.*2642C>A|||||2642|,A|downstream_gene_variant|MODIFIER|YMR158W|YMR158W|transcript|TRANSCRIPT_YMR158W|protein_coding||c.*125C>A|||||125|,A|downstream_gene_variant|MODIFIER|YMR158C-A|YMR158C-A|transcript|TRANSCRIPT_YMR158C-A|protein_coding||c.*352G>T|||||352|,A|downstream_gene_variant|MODIFIER|YMR159C|YMR159C|transcript|TRANSCRIPT_YMR159C|protein_coding||c.*1633G>T|||||1633|,A|intergenic_region|MODIFIER|YMR158W-YMR158C-A|YMR158W-YMR158C-A|intergenic_region|YMR158W-YMR158C-A|||n.572883C>A||||||	70_0.0;1410_0.0;2640_0.0;5150_0.0;7530_0.0;10150_0.5641025641025641	22.0	22.0	0.0	1.0	True	False	1	46.0	37.0	51.0	37.0	61.0	17.0	0.0	0.0	0.0	0.0	0.0	22.0		noncoding	NA			False	False	False	False	False	False	False	False	False	False	False	False	False	False	False	True	False	True	chrXIII_572883_A	169	noncoding	NA	False
chrXIII	637210	A	241.65		C	C|upstream_gene_variant|MODIFIER|YMR187C|YMR187C|transcript|TRANSCRIPT_YMR187C|protein_coding||c.-1207T>G|||||1207|,C|upstream_gene_variant|MODIFIER|YMR188C|YMR188C|transcript|TRANSCRIPT_YMR188C|protein_coding||c.-187T>G|||||187|,C|upstream_gene_variant|MODIFIER|YMR189W|YMR189W|transcript|TRANSCRIPT_YMR189W|protein_coding||c.-309A>C|||||309|,C|downstream_gene_variant|MODIFIER|YMR186W|YMR186W|transcript|TRANSCRIPT_YMR186W|protein_coding||c.*2719A>C|||||2719|,C|downstream_gene_variant|MODIFIER|YMR190C|YMR190C|transcript|TRANSCRIPT_YMR190C|protein_coding||c.*3724T>G|||||3724|,C|intergenic_region|MODIFIER|YMR188C-YMR189W|YMR188C-YMR189W|intergenic_region|YMR188C-YMR189W|||n.637210A>C||||||	70_0.0;1410_0.0;2640_0.0;5150_0.0;7530_0.0;10150_0.42857142857142855	9.0	9.0	0.0	1.0	True	False	1	43.0	13.0	45.0	25.0	52.0	12.0	0.0	0.0	0.0	0.0	0.0	9.0		noncoding	NA			False	False	False	False	False	False	False	False	False	False	False	False	False	False	False	True	False	True	chrXIII_637210_C	170	noncoding	NA	False
chrXIII	671962	A	235.56		T	T|missense_variant|MODERATE|YMR205C|YMR205C|transcript|TRANSCRIPT_YMR205C|protein_coding|1/1|c.2824T>A|p.Trp942Arg|2824/2880|2824/2880|942/959||,T|upstream_gene_variant|MODIFIER|YMR201C|YMR201C|transcript|TRANSCRIPT_YMR201C|protein_coding||c.-4899T>A|||||4899|,T|upstream_gene_variant|MODIFIER|YMR204C|YMR204C|transcript|TRANSCRIPT_YMR204C|protein_coding||c.-618T>A|||||618|,T|upstream_gene_variant|MODIFIER|YMR206W|YMR206W|transcript|TRANSCRIPT_YMR206W|protein_coding||c.-3951A>T|||||3951|,T|downstream_gene_variant|MODIFIER|YMR202W|YMR202W|transcript|TRANSCRIPT_YMR202W|protein_coding||c.*3738A>T|||||3738|,T|downstream_gene_variant|MODIFIER|YMR203W|YMR203W|transcript|TRANSCRIPT_YMR203W|protein_coding||c.*2288A>T|||||2288|	70_0.0;1410_0.0;2640_0.0;5150_0.0;7530_0.24528301886792453;10150_0.0	13.0	13.0	0.0	1.0	True	False	1	47.0	34.0	50.0	26.0	40.0	28.0	0.0	0.0	0.0	0.0	13.0	0.0	T|missense|MODERATE|PFK2|YMR205C|942/959|Beta subunit of heterooctameric phosphofructokinase	missense	MODERATE	YMR205C		False	False	False	False	False	False	False	False	False	False	False	False	False	False	False	False	False	False	chrXIII_671962_T	171	missense	MODERATE	False
chrXIII	703902	C	281.57		A	A|missense_variant|MODERATE|YMR218C|YMR218C|transcript|TRANSCRIPT_YMR218C|protein_coding|1/1|c.3004G>T|p.Asp1002Tyr|3004/3309|3004/3309|1002/1102||,A|upstream_gene_variant|MODIFIER|YMR216C|YMR216C|transcript|TRANSCRIPT_YMR216C|protein_coding||c.-2845G>T|||||2845|,A|upstream_gene_variant|MODIFIER|YMR219W|YMR219W|transcript|TRANSCRIPT_YMR219W|protein_coding||c.-3249C>A|||||3249|,A|downstream_gene_variant|MODIFIER|YMR217W|YMR217W|transcript|TRANSCRIPT_YMR217W|protein_coding||c.*517C>A|||||517|	70_0.0;1410_0.0;2640_0.0;5150_0.0;7530_0.0;10150_0.45454545454545453	10.0	10.0	0.0	1.0	True	False	1	52.0	22.0	43.0	28.0	51.0	12.0	0.0	0.0	0.0	0.0	0.0	10.0	A|missense|MODERATE|TRS130|YMR218C|1002/1102|Component of transport protein particle (TRAPP) complex II	missense	MODERATE	YMR218C		False	False	False	False	False	False	False	False	False	False	False	False	False	False	False	True	False	True	chrXIII_703902_A	172	missense	MODERATE	False
chrXIII	782370	A	365.55		T	T|missense_variant|MODERATE|YMR257C|YMR257C|transcript|TRANSCRIPT_YMR257C|protein_coding|1/1|c.22T>A|p.Ser8Thr|22/2403|22/2403|8/800||,T|upstream_gene_variant|MODIFIER|YMR253C|YMR253C|transcript|TRANSCRIPT_YMR253C|protein_coding||c.-4820T>A|||||4820|,T|upstream_gene_variant|MODIFIER|YMR254C|YMR254C|transcript|TRANSCRIPT_YMR254C|protein_coding||c.-4087T>A|||||4087|,T|upstream_gene_variant|MODIFIER|YMR256C|YMR256C|transcript|TRANSCRIPT_YMR256C|protein_coding||c.-2883T>A|||||2883|,T|downstream_gene_variant|MODIFIER|YMR255W|YMR255W|transcript|TRANSCRIPT_YMR255W|protein_coding||c.*3443A>T|||||3443|,T|downstream_gene_variant|MODIFIER|YMR258C|YMR258C|transcript|TRANSCRIPT_YMR258C|protein_coding||c.*610T>A|||||610|,T|downstream_gene_variant|MODIFIER|YMR259C|YMR259C|transcript|TRANSCRIPT_YMR259C|protein_coding||c.*2611T>A|||||2611|	70_0.0;1410_0.0;2640_0.0;5150_0.0;7530_0.0;10150_0.45454545454545453	15.0	15.0	0.0	1.0	True	False	1	46.0	34.0	47.0	29.0	54.0	18.0	0.0	0.0	0.0	0.0	0.0	15.0	T|missense|MODERATE|PET111|YMR257C|8/800|Mitochondrial translational activator specific for the COX2 mRNA	missense	MODERATE	YMR257C		False	False	False	False	False	False	False	False	False	False	False	False	False	False	False	True	False	True	chrXIII_782370_T	173	missense	MODERATE	False
chrXIII	849008	A	500.58		G	G|upstream_gene_variant|MODIFIER|YMR287C|YMR287C|transcript|TRANSCRIPT_YMR287C|protein_coding||c.-3305T>C|||||3305|,G|upstream_gene_variant|MODIFIER|YMR289W|YMR289W|transcript|TRANSCRIPT_YMR289W|protein_coding||c.-35A>G|||||35|,G|upstream_gene_variant|MODIFIER|YMR290W-A|YMR290W-A|transcript|TRANSCRIPT_YMR290W-A|protein_coding||c.-2772A>G|||||2772|,G|upstream_gene_variant|MODIFIER|YMR291W|YMR291W|transcript|TRANSCRIPT_YMR291W|protein_coding||c.-3980A>G|||||3980|,G|downstream_gene_variant|MODIFIER|YMR288W|YMR288W|transcript|TRANSCRIPT_YMR288W|protein_coding||c.*164A>G|||||164|,G|downstream_gene_variant|MODIFIER|YMR290C|YMR290C|transcript|TRANSCRIPT_YMR290C|protein_coding||c.*1424T>C|||||1424|,G|intergenic_region|MODIFIER|YMR288W-YMR289W|YMR288W-YMR289W|intergenic_region|YMR288W-YMR289W|||n.849008A>G||||||	70_0.0;1410_0.0;2640_0.0;5150_0.0;7530_0.0;10150_0.6	18.0	18.0	0.0	1.0	True	False	1	43.0	21.0	55.0	17.0	50.0	12.0	0.0	0.0	0.0	0.0	0.0	18.0	G|noncoding|MODIFIER|ABZ2|YMR289W||Aminodeoxychorismate lyase (4-amino-4-deoxychorismate lyase)	noncoding	MODIFIER			False	False	False	False	False	False	False	False	False	False	False	False	False	False	False	True	False	True	chrXIII_849008_G	174	noncoding	MODIFIER	False
chrXIII	866448	G	5623.91		T	T|missense_variant|MODERATE|YMR300C|YMR300C|transcript|TRANSCRIPT_YMR300C|protein_coding|1/1|c.1002C>A|p.Asn334Lys|1002/1533|1002/1533|334/510||,T|upstream_gene_variant|MODIFIER|YMR299C|YMR299C|transcript|TRANSCRIPT_YMR299C|protein_coding||c.-740C>A|||||740|,T|downstream_gene_variant|MODIFIER|YMR297W|YMR297W|transcript|TRANSCRIPT_YMR297W|protein_coding||c.*2570G>T|||||2570|,T|downstream_gene_variant|MODIFIER|YMR298W|YMR298W|transcript|TRANSCRIPT_YMR298W|protein_coding||c.*1819G>T|||||1819|,T|downstream_gene_variant|MODIFIER|YMR301C|YMR301C|transcript|TRANSCRIPT_YMR301C|protein_coding||c.*1465C>A|||||1465|,T|downstream_gene_variant|MODIFIER|YMR302C|YMR302C|transcript|TRANSCRIPT_YMR302C|protein_coding||c.*3983C>A|||||3983|	70_0.0;1410_1.0;2640_1.0;5150_1.0;7530_1.0;10150_1.0	159.0	159.0	0.0	1.0	True	True	5	55.0	0.0	0.0	0.0	0.0	0.0	0.0	22.0	40.0	21.0	52.0	24.0	T|missense|MODERATE|ADE4|YMR300C|334/510|Phosphoribosylpyrophosphate amidotransferase (PRPPAT)	missense	MODERATE	YMR300C		False	False	False	True	True	True	True	True	True	True	True	True	True	True	True	True	True	True	chrXIII_866448_T	175	missense	MODERATE	False
chrXIV	6662	CCACACACCACACCCACACACCACACCCACACACACACCACACACACACCACACCCA	1229.8		C	C|frameshift_variant|HIGH|YNL338W|YNL338W|transcript|TRANSCRIPT_YNL338W|protein_coding|1/1|c.108_163delACCACACCCACACACCACACCCACACACACACCACACACACACCACACCCACACAC|p.Pro37fs|108/359|108/359|36/118||WARNING_TRANSCRIPT_INCOMPLETE&INFO_REALIGN_3_PRIME,C|upstream_gene_variant|MODIFIER|YNL339C|YNL339C|transcript|TRANSCRIPT_YNL339C|protein_coding||c.-620_-565delTGGGTGTGGTGTGTGTGTGGTGTGTGTGTGGGTGTGGTGTGTGGGTGTGGTGTGTG|||||565|,C|upstream_gene_variant|MODIFIER|YNL337W|YNL337W|transcript|TRANSCRIPT_YNL337W|protein_coding||c.-702_-647delCACACACCACACCCACACACCACACCCACACACACACCACACACACACCACACCCA|||||702|,C|upstream_gene_variant|MODIFIER|YNL336W|YNL336W|transcript|TRANSCRIPT_YNL336W|protein_coding||c.-1868_-1813delCACACACCACACCCACACACCACACCCACACACACACCACACACACACCACACCCA|||||1868|,C|upstream_gene_variant|MODIFIER|YNL335W|YNL335W|transcript|TRANSCRIPT_YNL335W|protein_coding||c.-4990_-4935delCACACACCACACCCACACACCACACCCACACACACACCACACACACACCACACCCA|||||4990|,C|downstream_gene_variant|MODIFIER|YNL339W-A|YNL339W-A|transcript|TRANSCRIPT_YNL339W-A|protein_coding||c.*4571_*4626delCACACACCACACCCACACACCACACCCACACACACACCACACACACACCACACCCA|||||4571|	70_0.0;2640_0.0;5150_0.0;7530_0.4117647058823529	7.0	7.0	0.0	1.0	True	False	1	58.0	4.0	65.0	5.0	10.0	0.0	0.0	0.0	0.0	0.0	7.0	0.0	C|indel|HIGH|YNL338W|YNL338W|36/118|YNL338W	indel	HIGH	YNL338W		False	False	False	False	False	False	False	False	False	False	False	False	True	False	True	True	False	True	chrXIV_6662_C	176	indel	HIGH	True
chrXIV	7844	C	3760.13		G	G|upstream_gene_variant|MODIFIER|YNL339C|YNL339C|transcript|TRANSCRIPT_YNL339C|protein_coding||c.-1746G>C|||||1746|,G|upstream_gene_variant|MODIFIER|YNL336W|YNL336W|transcript|TRANSCRIPT_YNL336W|protein_coding||c.-687C>G|||||687|,G|upstream_gene_variant|MODIFIER|YNL335W|YNL335W|transcript|TRANSCRIPT_YNL335W|protein_coding||c.-3809C>G|||||3809|,G|downstream_gene_variant|MODIFIER|YNL338W|YNL338W|transcript|TRANSCRIPT_YNL338W|protein_coding||c.*925C>G|||||925|WARNING_TRANSCRIPT_INCOMPLETE,G|downstream_gene_variant|MODIFIER|YNL337W|YNL337W|transcript|TRANSCRIPT_YNL337W|protein_coding||c.*225C>G|||||225|,G|downstream_gene_variant|MODIFIER|YNL334C|YNL334C|transcript|TRANSCRIPT_YNL334C|protein_coding||c.*4565G>C|||||4565|,G|intergenic_region|MODIFIER|YNL337W-YNL336W|YNL337W-YNL336W|intergenic_region|YNL337W-YNL336W|||n.7844C>G||||||	70_0.0;1410_0.0;2640_0.0;5150_1.0;7530_0.96;10150_1.0	113.0	113.0	0.0	1.0	True	True	3	52.0	30.0	57.0	0.0	2.0	0.0	0.0	0.0	0.0	36.0	48.0	29.0		noncoding	NA			False	False	False	False	False	False	False	False	False	True	True	True	True	True	True	True	True	True	chrXIV_7844_G	177	noncoding	NA	False
chrXIV	104350	G	425.6		T	T|upstream_gene_variant|MODIFIER|CDS_XIV_97203_101165|GENE_CDS_XIV_97203_101165|transcript|YNL284C-B|protein_coding||c.-1879C>A|||||1879|,T|upstream_gene_variant|MODIFIER|CDS_XIV_101149_102471|GENE_CDS_XIV_101149_102471|transcript|YNL284C-A|protein_coding||c.-1879C>A|||||1879|,T|upstream_gene_variant|MODIFIER|YNL284C|YNL284C|transcript|TRANSCRIPT_YNL284C|protein_coding||c.-12C>A|||||12|,T|upstream_gene_variant|MODIFIER|YNL282W|YNL282W|transcript|TRANSCRIPT_YNL282W|protein_coding||c.-3568G>T|||||3568|,T|upstream_gene_variant|MODIFIER|YNL281W|YNL281W|transcript|TRANSCRIPT_YNL281W|protein_coding||c.-4348G>T|||||4348|,T|downstream_gene_variant|MODIFIER|YNL283C|YNL283C|transcript|TRANSCRIPT_YNL283C|protein_coding||c.*1069C>A|||||1069|,T|downstream_gene_variant|MODIFIER|YNL280C|YNL280C|transcript|TRANSCRIPT_YNL280C|protein_coding||c.*4976C>A|||||4976|,T|intergenic_region|MODIFIER|YNL284C-YNL283C|YNL284C-YNL283C|intergenic_region|YNL284C-YNL283C|||n.104350G>T||||||	70_0.0;1410_0.0;2640_0.0;5150_0.0;7530_0.0;10150_0.5	16.0	16.0	0.0	1.0	True	False	1	48.0	20.0	50.0	20.0	38.0	16.0	0.0	0.0	0.0	0.0	0.0	16.0	T|noncoding|MODIFIER|MRPL10|YNL284C||Mitochondrial ribosomal protein of the large subunit	noncoding	MODIFIER			False	False	False	False	False	False	False	False	False	False	False	False	False	False	False	True	False	True	chrXIV_104350_T	178	noncoding	MODIFIER	False
chrXIV	138765	GTA	15859.47		ATA	ATA|upstream_gene_variant|MODIFIER|YNL271C|YNL271C|transcript|TRANSCRIPT_YNL271C|protein_coding||c.-3151C>T|||||3151|,ATA|upstream_gene_variant|MODIFIER|YNL270C|YNL270C|transcript|TRANSCRIPT_YNL270C|protein_coding||c.-873C>T|||||873|,ATA|upstream_gene_variant|MODIFIER|YNL268W|YNL268W|transcript|TRANSCRIPT_YNL268W|protein_coding||c.-16G>A|||||16|,ATA|upstream_gene_variant|MODIFIER|YNL267W|YNL267W|transcript|TRANSCRIPT_YNL267W|protein_coding||c.-2344G>A|||||2344|,ATA|downstream_gene_variant|MODIFIER|YNL269W|YNL269W|transcript|TRANSCRIPT_YNL269W|protein_coding||c.*440G>A|||||440|,ATA|intergenic_region|MODIFIER|YNL269W-YNL268W|YNL269W-YNL268W|intergenic_region|YNL269W-YNL268W|||n.138765G>A||||||	70_0.0;1410_0.0;2640_0.0;5150_0.0;7530_0.43478260869565216;10150_0.7142857142857143	25.0	28.0	0.0	0.8928571428571429	False	True	2	25.0	7.0	31.0	13.0	13.0	6.0	0.0	0.0	0.0	0.0	10.0	15.0	ATA|noncoding|MODIFIER|LYP1|YNL268W||Lysine permease	noncoding	MODIFIER			False	False	False	False	False	False	False	False	False	False	False	False	True	False	True	True	False	True	chrXIV_138765_ATA	179	noncoding	MODIFIER	False
chrXIV	151253	C	1584.1		A	A|missense_variant|MODERATE|YNL262W|YNL262W|transcript|TRANSCRIPT_YNL262W|protein_coding|1/1|c.2811C>A|p.His937Gln|2811/6669|2811/6669|937/2222||,A|upstream_gene_variant|MODIFIER|YNL264C|YNL264C|transcript|TRANSCRIPT_YNL264C|protein_coding||c.-4407G>T|||||4407|,A|upstream_gene_variant|MODIFIER|YNL263C|YNL263C|transcript|TRANSCRIPT_YNL263C|protein_coding||c.-3182G>T|||||3182|,A|upstream_gene_variant|MODIFIER|YNL261W|YNL261W|transcript|TRANSCRIPT_YNL261W|protein_coding||c.-4078C>A|||||4078|	70_0.0;1410_0.0;2640_0.0;5150_0.3181818181818182;7530_0.717391304347826;10150_0.47368421052631576	49.0	49.0	0.0	1.0	True	True	3	47.0	25.0	46.0	15.0	13.0	10.0	0.0	0.0	0.0	7.0	33.0	9.0	A|missense|MODERATE|POL2|YNL262W|937/2222|Catalytic subunit of DNA polymerase (II) epsilon	missense	MODERATE	YNL262W		False	False	False	False	False	False	False	False	False	False	False	True	True	False	True	True	False	True	chrXIV_151253_A	180	missense	MODERATE	False
chrXIV	197660	T	434.75		G	G|missense_variant|MODERATE|YNL241C|YNL241C|transcript|TRANSCRIPT_YNL241C|protein_coding|1/1|c.515A>C|p.Asn172Thr|515/1518|515/1518|172/505||,G|upstream_gene_variant|MODIFIER|YNL239W|YNL239W|transcript|TRANSCRIPT_YNL239W|protein_coding||c.-3140T>G|||||3140|,G|upstream_gene_variant|MODIFIER|YNL238W|YNL238W|transcript|TRANSCRIPT_YNL238W|protein_coding||c.-4999T>G|||||4999|,G|downstream_gene_variant|MODIFIER|YNL242W|YNL242W|transcript|TRANSCRIPT_YNL242W|protein_coding||c.*1327T>G|||||1327|,G|downstream_gene_variant|MODIFIER|YNL240C|YNL240C|transcript|TRANSCRIPT_YNL240C|protein_coding||c.*1073A>C|||||1073|	70_0.0;1410_0.0;2640_0.0;5150_0.0;7530_0.25;10150_0.42857142857142855	16.0	16.0	0.0	1.0	True	True	2	41.0	17.0	48.0	20.0	30.0	8.0	0.0	0.0	0.0	0.0	10.0	6.0	G|missense|MODERATE|ZWF1|YNL241C|172/505|Glucose-6-phosphate dehydrogenase (G6PD)	missense	MODERATE	YNL241C		False	False	False	False	False	False	False	False	False	False	False	False	False	False	True	True	False	True	chrXIV_197660_G	181	missense	MODERATE	False
chrXIV	232247	TA	334.65		T	T|frameshift_variant|HIGH|YNL221C|YNL221C|transcript|TRANSCRIPT_YNL221C|protein_coding|1/1|c.1679delT|p.Leu560fs|1679/2628|1679/2628|560/875||,T|upstream_gene_variant|MODIFIER|YNL224C|YNL224C|transcript|TRANSCRIPT_YNL224C|protein_coding||c.-4918delT|||||4918|,T|upstream_gene_variant|MODIFIER|YNL220W|YNL220W|transcript|TRANSCRIPT_YNL220W|protein_coding||c.-2396delA|||||2396|,T|downstream_gene_variant|MODIFIER|YNL223W|YNL223W|transcript|TRANSCRIPT_YNL223W|protein_coding||c.*3163delA|||||3163|,T|downstream_gene_variant|MODIFIER|YNL222W|YNL222W|transcript|TRANSCRIPT_YNL222W|protein_coding||c.*2303delA|||||2303|,T|downstream_gene_variant|MODIFIER|YNL219C|YNL219C|transcript|TRANSCRIPT_YNL219C|protein_coding||c.*3980delT|||||3980|	70_0.0;1410_0.0;2640_0.0;5150_0.0;7530_0.0;10150_0.6875	11.0	11.0	0.0	1.0	True	False	1	46.0	25.0	39.0	17.0	58.0	5.0	0.0	0.0	0.0	0.0	0.0	11.0	T|indel|HIGH|POP1|YNL221C|560/875|Subunit of RNase MRP_ nuclear RNase P and telomerase complexes	indel	HIGH	YNL221C		False	False	False	False	False	False	False	False	False	False	False	False	False	False	False	True	False	True	chrXIV_232247_T	182	indel	HIGH	False
chrXIV	282039	G	194.74		A	A|upstream_gene_variant|MODIFIER|YNL190W|YNL190W|transcript|TRANSCRIPT_YNL190W|protein_coding||c.-586G>A|||||586|,A|upstream_gene_variant|MODIFIER|YNL189W|YNL189W|transcript|TRANSCRIPT_YNL189W|protein_coding||c.-2451G>A|||||2451|,A|upstream_gene_variant|MODIFIER|YNL188W|YNL188W|transcript|TRANSCRIPT_YNL188W|protein_coding||c.-4499G>A|||||4499|,A|downstream_gene_variant|MODIFIER|YNL192W|YNL192W|transcript|TRANSCRIPT_YNL192W|protein_coding||c.*1909G>A|||||1909|,A|downstream_gene_variant|MODIFIER|YNL191W|YNL191W|transcript|TRANSCRIPT_YNL191W|protein_coding||c.*301G>A|||||301|,A|intergenic_region|MODIFIER|YNL191W-YNL190W|YNL191W-YNL190W|intergenic_region|YNL191W-YNL190W|||n.282039G>A||||||	70_0.0;1410_0.0;2640_0.0;5150_0.0;7530_0.0;10150_0.4117647058823529	7.0	7.0	0.0	1.0	True	False	1	43.0	18.0	49.0	19.0	55.0	10.0	0.0	0.0	0.0	0.0	0.0	7.0		noncoding	NA			False	False	False	False	False	False	False	False	False	False	False	False	False	False	False	True	False	True	chrXIV_282039_A	183	noncoding	NA	False
chrXIV	505578	G	405.55		T	T|missense_variant|MODERATE|YNL065W|YNL065W|transcript|TRANSCRIPT_YNL065W|protein_coding|1/1|c.1646G>T|p.Gly549Val|1646/1761|1646/1761|549/586||,T|upstream_gene_variant|MODIFIER|YNL063W|YNL063W|transcript|TRANSCRIPT_YNL063W|protein_coding||c.-2389G>T|||||2389|,T|downstream_gene_variant|MODIFIER|YNL066W|YNL066W|transcript|TRANSCRIPT_YNL066W|protein_coding||c.*2592G>T|||||2592|,T|downstream_gene_variant|MODIFIER|YNL064C|YNL064C|transcript|TRANSCRIPT_YNL064C|protein_coding||c.*499C>A|||||499|,T|downstream_gene_variant|MODIFIER|YNL062C|YNL062C|transcript|TRANSCRIPT_YNL062C|protein_coding||c.*3407C>A|||||3407|	70_0.0;1410_0.0;2640_0.0;5150_0.0;7530_0.0;10150_0.56	14.0	14.0	0.0	1.0	True	False	1	50.0	29.0	58.0	22.0	43.0	11.0	0.0	0.0	0.0	0.0	0.0	14.0	T|missense|MODERATE|AQR1|YNL065W|549/586|Plasma membrane transporter of the major facilitator superfamily	missense	MODERATE	YNL065W		False	False	False	False	False	False	False	False	False	False	False	False	False	False	False	True	False	True	chrXIV_505578_T	184	missense	MODERATE	False
chrXIV	547294	G	628.0		T	T|upstream_gene_variant|MODIFIER|YNL043C|YNL043C|transcript|TRANSCRIPT_YNL043C|protein_coding||c.-1176C>A|||||1176|,T|upstream_gene_variant|MODIFIER|YNL042W-B|YNL042W-B|transcript|TRANSCRIPT_YNL042W-B|protein_coding||c.-28G>T|||||28|,T|upstream_gene_variant|MODIFIER|YNL042W|YNL042W|transcript|TRANSCRIPT_YNL042W|protein_coding||c.-1015G>T|||||1015|,T|downstream_gene_variant|MODIFIER|YNL046W|YNL046W|transcript|TRANSCRIPT_YNL046W|protein_coding||c.*4263G>T|||||4263|,T|downstream_gene_variant|MODIFIER|YNL045W|YNL045W|transcript|TRANSCRIPT_YNL045W|protein_coding||c.*2107G>T|||||2107|,T|downstream_gene_variant|MODIFIER|YNL044W|YNL044W|transcript|TRANSCRIPT_YNL044W|protein_coding||c.*1208G>T|||||1208|,T|downstream_gene_variant|MODIFIER|YNL041C|YNL041C|transcript|TRANSCRIPT_YNL041C|protein_coding||c.*2383C>A|||||2383|,T|intergenic_region|MODIFIER|YNL043C-YNL042W-B|YNL043C-YNL042W-B|intergenic_region|YNL043C-YNL042W-B|||n.547294G>T||||||	70_0.0;1410_0.0;2640_0.0;5150_0.0;7530_0.3269230769230769;10150_0.47619047619047616	27.0	27.0	0.0	1.0	True	True	2	42.0	24.0	46.0	24.0	35.0	11.0	0.0	0.0	0.0	0.0	17.0	10.0	T|noncoding|MODIFIER|YNL042W-B|YNL042W-B||YNL042W-B	noncoding	MODIFIER			False	False	False	False	False	False	False	False	False	False	False	False	False	False	True	True	False	True	chrXIV_547294_T	185	noncoding	MODIFIER	False
chrXIV	577236	TTCGGTGGTTAAACAA	25074.69		T	T|frameshift_variant&stop_lost&splice_region_variant|HIGH|YNL030W|YNL030W|transcript|TRANSCRIPT_YNL030W|protein_coding|1/1|c.302_*4delTCGGTGGTTAAACAA|p.Phe101fs|302/312|302/312|101/103||,T|upstream_gene_variant|MODIFIER|YNL031C|YNL031C|transcript|TRANSCRIPT_YNL031C|protein_coding||c.-992_-978delTTGTTTAACCACCGA|||||978|,T|upstream_gene_variant|MODIFIER|YNL028W|YNL028W|transcript|TRANSCRIPT_YNL028W|protein_coding||c.-1651_-1637delTCGGTGGTTAAACAA|||||1651|,T|upstream_gene_variant|MODIFIER|YNL027W|YNL027W|transcript|TRANSCRIPT_YNL027W|protein_coding||c.-2552_-2538delTCGGTGGTTAAACAA|||||2552|,T|upstream_gene_variant|MODIFIER|YNL026W|YNL026W|transcript|TRANSCRIPT_YNL026W|protein_coding||c.-4892_-4878delTCGGTGGTTAAACAA|||||4892|,T|downstream_gene_variant|MODIFIER|YNL034W|YNL034W|transcript|TRANSCRIPT_YNL034W|protein_coding||c.*4713_*4727delTCGGTGGTTAAACAA|||||4713|,T|downstream_gene_variant|MODIFIER|YNL033W|YNL033W|transcript|TRANSCRIPT_YNL033W|protein_coding||c.*3175_*3189delTCGGTGGTTAAACAA|||||3175|,T|downstream_gene_variant|MODIFIER|YNL032W|YNL032W|transcript|TRANSCRIPT_YNL032W|protein_coding||c.*1677_*1691delTCGGTGGTTAAACAA|||||1677|,T|downstream_gene_variant|MODIFIER|YNL030W|YNL030W|transcript|TRANSCRIPT_YNL030W|protein_coding|1/1|c.302_*4delTCGGTGGTTAAACAA|||||0|,T|downstream_gene_variant|MODIFIER|YNL029C|YNL029C|transcript|TRANSCRIPT_YNL029C|protein_coding||c.*163_*177delTTGTTTAACCACCGA|||||177|,T|intergenic_region|MODIFIER|YNL030W-YNL029C|YNL030W-YNL029C|intergenic_region|YNL030W-YNL029C|||n.577237_577251delTCGGTGGTTAAACAA||||||	70_0.0;1410_0.0;2640_0.5319148936170213;5150_0.2631578947368421;7530_0.5;10150_0.375	62.0	656.0	0.0	0.09451219512195122	False	True	4	43.0	14.0	22.0	14.0	23.0	15.0	0.0	0.0	25.0	5.0	23.0	9.0	T|indel|HIGH|HHF2|YNL030W|101/103|Histone H4	indel	HIGH	YNL030W		False	False	False	False	False	False	False	False	True	False	False	True	False	False	True	False	False	True	chrXIV_577236_T	186	indel	HIGH	False
chrXIV	693882	G	312.69		C	C|synonymous_variant|LOW|YNR035C|YNR035C|transcript|TRANSCRIPT_YNR035C|protein_coding|1/1|c.375C>G|p.Thr125Thr|375/1029|375/1029|125/342||,C|upstream_gene_variant|MODIFIER|YNR038W|YNR038W|transcript|TRANSCRIPT_YNR038W|protein_coding||c.-1922G>C|||||1922|,C|downstream_gene_variant|MODIFIER|YNR033W|YNR033W|transcript|TRANSCRIPT_YNR033W|protein_coding||c.*3675G>C|||||3675|,C|downstream_gene_variant|MODIFIER|YNR034W|YNR034W|transcript|TRANSCRIPT_YNR034W|protein_coding||c.*2387G>C|||||2387|,C|downstream_gene_variant|MODIFIER|YNR034W-A|YNR034W-A|transcript|TRANSCRIPT_YNR034W-A|protein_coding||c.*816G>C|||||816|,C|downstream_gene_variant|MODIFIER|YNR036C|YNR036C|transcript|TRANSCRIPT_YNR036C|protein_coding||c.*688C>G|||||688|,C|downstream_gene_variant|MODIFIER|YNR037C|YNR037C|transcript|TRANSCRIPT_YNR037C|protein_coding||c.*1379C>G|||||1379|,C|downstream_gene_variant|MODIFIER|YNR039C|YNR039C|transcript|TRANSCRIPT_YNR039C|protein_coding||c.*3941C>G|||||3941|	70_0.0;1410_0.0;2640_0.0;5150_0.0;7530_0.0;10150_0.5882352941176471	10.0	10.0	0.0	1.0	True	False	1	37.0	21.0	46.0	16.0	47.0	7.0	0.0	0.0	0.0	0.0	0.0	10.0	C|synonymous|LOW|ARC35|YNR035C|125/342|Subunit of the ARP2/3 complex	synonymous	LOW		YNR035C	False	False	False	False	False	False	False	False	False	False	False	False	False	False	False	True	False	True	chrXIV_693882_C	187	synonymous	LOW	False
chrXV	12020	C	149.77		A	A|upstream_gene_variant|MODIFIER|YOL161C|YOL161C|transcript|TRANSCRIPT_YOL161C|protein_coding||c.-111G>T|||||111|,A|upstream_gene_variant|MODIFIER|YOL160W|YOL160W|transcript|TRANSCRIPT_YOL160W|protein_coding||c.-2291C>A|||||2291|,A|downstream_gene_variant|MODIFIER|YOL164W|YOL164W|transcript|TRANSCRIPT_YOL164W|protein_coding||c.*3907C>A|||||3907|,A|downstream_gene_variant|MODIFIER|YOL163W|YOL163W|transcript|TRANSCRIPT_YOL163W|protein_coding||c.*1916C>A|||||1916|,A|downstream_gene_variant|MODIFIER|YOL162W|YOL162W|transcript|TRANSCRIPT_YOL162W|protein_coding||c.*1256C>A|||||1256|,A|downstream_gene_variant|MODIFIER|YOL159C-A|YOL159C-A|transcript|TRANSCRIPT_YOL159C-A|protein_coding||c.*3211G>T|||||3211|,A|intergenic_region|MODIFIER|YOL161C-YOL160W|YOL161C-YOL160W|intergenic_region|YOL161C-YOL160W|||n.12020C>A||||||	70_0.0;1410_0.0;2640_0.0;5150_0.0;7530_0.0;10150_0.3	6.0	6.0	0.0	1.0	True	False	1	53.0	35.0	58.0	21.0	56.0	14.0	0.0	0.0	0.0	0.0	0.0	6.0		noncoding	NA			False	False	False	False	False	False	False	False	False	False	False	False	False	False	False	False	False	True	chrXV_12020_A	188	noncoding	NA	False
chrXV	53867	GGAAGAAGAAGAA	5700.51		GGAAGAAGAAGAAGAA	GGAAGAAGAAGAAGAA|conservative_inframe_insertion|MODERATE|YOL144W|YOL144W|transcript|TRANSCRIPT_YOL144W|protein_coding|1/1|c.862_864dupGAA|p.Glu288dup|865/1452|865/1452|289/483||INFO_REALIGN_3_PRIME,GGAAGAAGAAGAAGAA|upstream_gene_variant|MODIFIER|YOL145C|YOL145C|transcript|TRANSCRIPT_YOL145C|protein_coding||c.-1164_-1162dupTTC|||||1162|,GGAAGAAGAAGAAGAA|upstream_gene_variant|MODIFIER|YOL142W|YOL142W|transcript|TRANSCRIPT_YOL142W|protein_coding||c.-1608_-1606dupGAA|||||1605|,GGAAGAAGAAGAAGAA|upstream_gene_variant|MODIFIER|YOL141W|YOL141W|transcript|TRANSCRIPT_YOL141W|protein_coding||c.-2502_-2500dupGAA|||||2499|,GGAAGAAGAAGAAGAA|upstream_gene_variant|MODIFIER|YOL140W|YOL140W|transcript|TRANSCRIPT_YOL140W|protein_coding||c.-4809_-4807dupGAA|||||4806|,GGAAGAAGAAGAAGAA|downstream_gene_variant|MODIFIER|YOL146W|YOL146W|transcript|TRANSCRIPT_YOL146W|protein_coding||c.*4499_*4501dupGAA|||||4502|,GGAAGAAGAAGAAGAA|downstream_gene_variant|MODIFIER|YOL143C|YOL143C|transcript|TRANSCRIPT_YOL143C|protein_coding||c.*640_*642dupTTC|||||642|	70_0.0;1410_0.0;2640_0.0;5150_0.5714285714285714;7530_0.45454545454545453;10150_0.4166666666666667	38.0	38.0	0.0	1.0	True	True	3	49.0	24.0	68.0	6.0	30.0	7.0	0.0	0.0	0.0	8.0	25.0	5.0	GGAAGAAGAAGAAGAA|indel|MODERATE|NOP8|YOL144W|289/483|Nucleolar protein required for 60S ribosomal subunit biogenesis	indel	MODERATE	YOL144W		False	False	False	False	False	False	False	False	False	True	False	True	True	False	True	True	False	True	chrXV_53867_GGAAGAAGAAGAAGAA	189	indel	MODERATE	False
chrXV	56351	G	2121.52		C	C|upstream_gene_variant|MODIFIER|YOL145C|YOL145C|transcript|TRANSCRIPT_YOL145C|protein_coding||c.-3633C>G|||||3633|,C|upstream_gene_variant|MODIFIER|YOL143C|YOL143C|transcript|TRANSCRIPT_YOL143C|protein_coding||c.-1320C>G|||||1320|,C|upstream_gene_variant|MODIFIER|YOL141W|YOL141W|transcript|TRANSCRIPT_YOL141W|protein_coding||c.-28G>C|||||28|,C|upstream_gene_variant|MODIFIER|YOL140W|YOL140W|transcript|TRANSCRIPT_YOL140W|protein_coding||c.-2335G>C|||||2335|,C|downstream_gene_variant|MODIFIER|YOL144W|YOL144W|transcript|TRANSCRIPT_YOL144W|protein_coding||c.*1872G>C|||||1872|,C|downstream_gene_variant|MODIFIER|YOL142W|YOL142W|transcript|TRANSCRIPT_YOL142W|protein_coding||c.*144G>C|||||144|,C|downstream_gene_variant|MODIFIER|YOL139C|YOL139C|transcript|TRANSCRIPT_YOL139C|protein_coding||c.*3957C>G|||||3957|,C|downstream_gene_variant|MODIFIER|YOL138C|YOL138C|transcript|TRANSCRIPT_YOL138C|protein_coding||c.*4899C>G|||||4899|,C|intergenic_region|MODIFIER|YOL142W-YOL141W|YOL142W-YOL141W|intergenic_region|YOL142W-YOL141W|||n.56351G>C||||||	70_0.0;1410_0.0;2640_0.3181818181818182;5150_0.5769230769230769;7530_0.453125;10150_0.4117647058823529	72.0	72.0	0.0	1.0	True	True	4	40.0	27.0	30.0	11.0	35.0	20.0	0.0	0.0	14.0	15.0	29.0	14.0	C|noncoding|MODIFIER|PPM2|YOL141W||AdoMet-dependent tRNA methyltransferase	noncoding	MODIFIER			False	False	False	False	False	False	False	False	True	True	False	True	True	False	True	True	False	True	chrXV_56351_C	190	noncoding	MODIFIER	False
chrXV	244541	A	99.63		G	G|missense_variant|MODERATE|YOL045W|YOL045W|transcript|TRANSCRIPT_YOL045W|protein_coding|1/1|c.1123A>G|p.Ile375Val|1123/3306|1123/3306|375/1101||,G|upstream_gene_variant|MODIFIER|YOL048C|YOL048C|transcript|TRANSCRIPT_YOL048C|protein_coding||c.-3309T>C|||||3309|,G|upstream_gene_variant|MODIFIER|YOL047C|YOL047C|transcript|TRANSCRIPT_YOL047C|protein_coding||c.-1872T>C|||||1872|,G|upstream_gene_variant|MODIFIER|YOL046C|YOL046C|transcript|TRANSCRIPT_YOL046C|protein_coding||c.-479T>C|||||479|,G|upstream_gene_variant|MODIFIER|YOL044W|YOL044W|transcript|TRANSCRIPT_YOL044W|protein_coding||c.-2531A>G|||||2531|,G|downstream_gene_variant|MODIFIER|YOL049W|YOL049W|transcript|TRANSCRIPT_YOL049W|protein_coding||c.*4525A>G|||||4525|,G|downstream_gene_variant|MODIFIER|YOL043C|YOL043C|transcript|TRANSCRIPT_YOL043C|protein_coding||c.*3773T>C|||||3773|	70_0.0;1410_0.0;2640_0.14634146341463414;5150_0.0;7530_0.0;10150_0.0	6.0	6.0	0.0	1.0	True	False	1	42.0	18.0	35.0	22.0	47.0	27.0	0.0	0.0	6.0	0.0	0.0	0.0	G|missense|MODERATE|PSK2|YOL045W|375/1101|PAS-domain containing serine/threonine protein kinase	missense	MODERATE	YOL045W		False	False	False	False	False	False	False	False	False	False	False	False	False	False	False	False	False	False	chrXV_244541_G	191	missense	MODERATE	False
chrXV	252864	G	285.6		A	A|upstream_gene_variant|MODIFIER|YOL043C|YOL043C|transcript|TRANSCRIPT_YOL043C|protein_coding||c.-3408C>T|||||3408|,A|upstream_gene_variant|MODIFIER|YOL041C|YOL041C|transcript|TRANSCRIPT_YOL041C|protein_coding||c.-296C>T|||||296|,A|upstream_gene_variant|MODIFIER|YOL039W|YOL039W|transcript|TRANSCRIPT_YOL039W|protein_coding||c.-1355G>A|||||1355|,A|upstream_gene_variant|MODIFIER|YOL038W|YOL038W|transcript|TRANSCRIPT_YOL038W|protein_coding||c.-2395G>A|||||2395|,A|upstream_gene_variant|MODIFIER|YOL036W|YOL036W|transcript|TRANSCRIPT_YOL036W|protein_coding||c.-3803G>A|||||3803|,A|downstream_gene_variant|MODIFIER|YOL044W|YOL044W|transcript|TRANSCRIPT_YOL044W|protein_coding||c.*4641G>A|||||4641|,A|downstream_gene_variant|MODIFIER|YOL042W|YOL042W|transcript|TRANSCRIPT_YOL042W|protein_coding||c.*2026G>A|||||2026|,A|downstream_gene_variant|MODIFIER|YOL040C|YOL040C|transcript|TRANSCRIPT_YOL040C|protein_coding||c.*207C>T|||||207|,A|downstream_gene_variant|MODIFIER|YOL038C-A|YOL038C-A|transcript|TRANSCRIPT_YOL038C-A|protein_coding||c.*1984C>T|||||1984|,A|downstream_gene_variant|MODIFIER|YOL037C|YOL037C|transcript|TRANSCRIPT_YOL037C|protein_coding||c.*3724C>T|||||3724|,A|intergenic_region|MODIFIER|YOL041C-YOL040C|YOL041C-YOL040C|intergenic_region|YOL041C-YOL040C|||n.252864G>A||||||	70_0.0;1410_0.0;2640_0.0;5150_0.0;7530_0.0;10150_0.47619047619047616	10.0	10.0	0.0	1.0	True	False	1	39.0	25.0	43.0	9.0	42.0	11.0	0.0	0.0	0.0	0.0	0.0	10.0		noncoding	NA			False	False	False	False	False	False	False	False	False	False	False	False	False	False	False	True	False	True	chrXV_252864_A	192	noncoding	NA	False
chrXV	400495	G	195.61		A	A|missense_variant|MODERATE|YOR036W|YOR036W|transcript|TRANSCRIPT_YOR036W|protein_coding|1/1|c.226G>A|p.Val76Met|226/867|226/867|76/288||,A|upstream_gene_variant|MODIFIER|YOR034C|YOR034C|transcript|TRANSCRIPT_YOR034C|protein_coding||c.-3487C>T|||||3487|,A|upstream_gene_variant|MODIFIER|YOR034C-A|YOR034C-A|transcript|TRANSCRIPT_YOR034C-A|protein_coding||c.-2905C>T|||||2905|,A|upstream_gene_variant|MODIFIER|YOR035C|YOR035C|transcript|TRANSCRIPT_YOR035C|protein_coding||c.-469C>T|||||469|,A|upstream_gene_variant|MODIFIER|YOR037W|YOR037W|transcript|TRANSCRIPT_YOR037W|protein_coding||c.-982G>A|||||982|,A|downstream_gene_variant|MODIFIER|YOR038C|YOR038C|transcript|TRANSCRIPT_YOR038C|protein_coding||c.*2188C>T|||||2188|	70_0.0;1410_0.0;2640_0.0;5150_0.0;7530_0.0;10150_0.4	8.0	8.0	0.0	1.0	True	False	1	47.0	18.0	41.0	25.0	51.0	12.0	0.0	0.0	0.0	0.0	0.0	8.0	A|missense|MODERATE|PEP12|YOR036W|76/288|Target membrane receptor (t-SNARE)	missense	MODERATE	YOR036W		False	False	False	False	False	False	False	False	False	False	False	False	False	False	False	True	False	True	chrXV_400495_A	193	missense	MODERATE	False
chrXV	438901	G	1495.05		A	A|missense_variant|MODERATE|YOR059C|YOR059C|transcript|TRANSCRIPT_YOR059C|protein_coding|1/1|c.1280C>T|p.Thr427Ile|1280/1353|1280/1353|427/450||,A|upstream_gene_variant|MODIFIER|YOR058C|YOR058C|transcript|TRANSCRIPT_YOR058C|protein_coding||c.-2634C>T|||||2634|,A|upstream_gene_variant|MODIFIER|YOR061W|YOR061W|transcript|TRANSCRIPT_YOR061W|protein_coding||c.-2555G>A|||||2555|,A|downstream_gene_variant|MODIFIER|YOR060C|YOR060C|transcript|TRANSCRIPT_YOR060C|protein_coding||c.*1411C>T|||||1411|,A|downstream_gene_variant|MODIFIER|YOR062C|YOR062C|transcript|TRANSCRIPT_YOR062C|protein_coding||c.*3746C>T|||||3746|	70_0.0;1410_0.0;2640_0.0;5150_0.5217391304347826;7530_0.453125;10150_0.4482758620689655	54.0	54.0	0.0	1.0	True	True	3	51.0	30.0	58.0	11.0	35.0	16.0	0.0	0.0	0.0	12.0	29.0	13.0	A|missense|MODERATE|LPL1|YOR059C|427/450|Phospholipase	missense	MODERATE	YOR059C		False	False	False	False	False	False	False	False	False	True	False	True	True	False	True	True	False	True	chrXV_438901_A	194	missense	MODERATE	False
chrXV	448072	G	281.64		A	A|missense_variant|MODERATE|YOR065W|YOR065W|transcript|TRANSCRIPT_YOR065W|protein_coding|1/1|c.712G>A|p.Asp238Asn|712/930|712/930|238/309||,A|upstream_gene_variant|MODIFIER|YOR062C|YOR062C|transcript|TRANSCRIPT_YOR062C|protein_coding||c.-4619C>T|||||4619|,A|upstream_gene_variant|MODIFIER|YOR064C|YOR064C|transcript|TRANSCRIPT_YOR064C|protein_coding||c.-1412C>T|||||1412|,A|upstream_gene_variant|MODIFIER|YOR066W|YOR066W|transcript|TRANSCRIPT_YOR066W|protein_coding||c.-1286G>A|||||1286|,A|downstream_gene_variant|MODIFIER|YOR063W|YOR063W|transcript|TRANSCRIPT_YOR063W|protein_coding||c.*2301G>A|||||2301|,A|downstream_gene_variant|MODIFIER|YOR067C|YOR067C|transcript|TRANSCRIPT_YOR067C|protein_coding||c.*3579C>T|||||3579|	70_0.0;1410_0.0;2640_0.0;5150_0.0;7530_0.0;10150_0.625	10.0	10.0	0.0	1.0	True	False	1	42.0	14.0	48.0	19.0	45.0	6.0	0.0	0.0	0.0	0.0	0.0	10.0	A|missense|MODERATE|CYT1|YOR065W|238/309|Cytochrome c1	missense	MODERATE	YOR065W		False	False	False	False	False	False	False	False	False	False	False	False	False	False	False	True	False	True	chrXV_448072_A	195	missense	MODERATE	False
chrXV	455678	C	2717.8		A	A|stop_gained|HIGH|YOR069W|YOR069W|transcript|TRANSCRIPT_YOR069W|protein_coding|1/1|c.1989C>A|p.Cys663*|1989/2028|1989/2028|663/675||,A|upstream_gene_variant|MODIFIER|YOR067C|YOR067C|transcript|TRANSCRIPT_YOR067C|protein_coding||c.-2294G>T|||||2294|,A|upstream_gene_variant|MODIFIER|YOR068C|YOR068C|transcript|TRANSCRIPT_YOR068C|protein_coding||c.-1543G>T|||||1543|,A|downstream_gene_variant|MODIFIER|YOR066W|YOR066W|transcript|TRANSCRIPT_YOR066W|protein_coding||c.*4431C>A|||||4431|,A|downstream_gene_variant|MODIFIER|YOR070C|YOR070C|transcript|TRANSCRIPT_YOR070C|protein_coding||c.*151G>T|||||151|,A|downstream_gene_variant|MODIFIER|YOR071C|YOR071C|transcript|TRANSCRIPT_YOR071C|protein_coding||c.*3724G>T|||||3724|	70_0.0;1410_0.16;2640_0.5535714285714286;5150_0.5925925925925926;7530_0.5;10150_0.43243243243243246	95.0	95.0	0.0	1.0	True	True	4	46.0	21.0	25.0	11.0	28.0	21.0	0.0	4.0	31.0	16.0	28.0	16.0	A|nonsense|HIGH|VPS5|YOR069W|663/675|Nexin-1 homolog	nonsense	HIGH	YOR069W		False	False	False	False	False	True	True	False	True	True	False	True	True	False	True	True	False	True	chrXV_455678_A	196	nonsense	HIGH	False
chrXV	456818	G	2911.33		T	T|missense_variant|MODERATE|YOR070C|YOR070C|transcript|TRANSCRIPT_YOR070C|protein_coding|1/1|c.925C>A|p.Gln309Lys|925/1914|925/1914|309/637||,T|upstream_gene_variant|MODIFIER|YOR067C|YOR067C|transcript|TRANSCRIPT_YOR067C|protein_coding||c.-3434C>A|||||3434|,T|upstream_gene_variant|MODIFIER|YOR068C|YOR068C|transcript|TRANSCRIPT_YOR068C|protein_coding||c.-2683C>A|||||2683|,T|upstream_gene_variant|MODIFIER|YOR072W|YOR072W|transcript|TRANSCRIPT_YOR072W|protein_coding||c.-4606G>T|||||4606|,T|upstream_gene_variant|MODIFIER|YOR072W-A|YOR072W-A|transcript|TRANSCRIPT_YOR072W-A|protein_coding||c.-4895G>T|||||4895|,T|downstream_gene_variant|MODIFIER|YOR069W|YOR069W|transcript|TRANSCRIPT_YOR069W|protein_coding||c.*1101G>T|||||1101|,T|downstream_gene_variant|MODIFIER|YOR071C|YOR071C|transcript|TRANSCRIPT_YOR071C|protein_coding||c.*2584C>A|||||2584|	70_0.0;1410_0.07142857142857142;2640_0.4423076923076923;5150_0.5806451612903226;7530_0.5915492957746479;10150_0.5555555555555556	100.0	100.0	0.0	1.0	True	True	4	55.0	26.0	29.0	13.0	29.0	12.0	0.0	2.0	23.0	18.0	42.0	15.0	T|missense|MODERATE|GYP1|YOR070C|309/637|Cis-golgi GTPase-activating protein (GAP) for yeast Rabs	missense	MODERATE	YOR070C		False	False	False	False	False	False	True	False	True	True	False	True	True	False	True	True	False	True	chrXV_456818_T	197	missense	MODERATE	False
chrXV	508157	C	232.58000000000004		T	T|missense_variant|MODERATE|YOR098C|YOR098C|transcript|TRANSCRIPT_YOR098C|protein_coding|1/1|c.2944G>A|p.Val982Ile|2944/3231|2944/3231|982/1076||,T|upstream_gene_variant|MODIFIER|YOR095C|YOR095C|transcript|TRANSCRIPT_YOR095C|protein_coding||c.-3907G>A|||||3907|,T|upstream_gene_variant|MODIFIER|YOR097C|YOR097C|transcript|TRANSCRIPT_YOR097C|protein_coding||c.-730G>A|||||730|,T|upstream_gene_variant|MODIFIER|YOR099W|YOR099W|transcript|TRANSCRIPT_YOR099W|protein_coding||c.-3590C>T|||||3590|,T|downstream_gene_variant|MODIFIER|YOR094W|YOR094W|transcript|TRANSCRIPT_YOR094W|protein_coding||c.*4889C>T|||||4889|,T|downstream_gene_variant|MODIFIER|YOR096W|YOR096W|transcript|TRANSCRIPT_YOR096W|protein_coding||c.*1468C>T|||||1468|	70_0.0;1410_0.0;2640_0.0;5150_0.0;7530_0.0;10150_0.37037037037037035	10.0	10.0	0.0	1.0	True	False	1	47.0	25.0	45.0	29.0	58.0	17.0	0.0	0.0	0.0	0.0	0.0	10.0	T|missense|MODERATE|NUP1|YOR098C|982/1076|FG-nucleoporin component of central core of the nuclear pore complex	missense	MODERATE	YOR098C		False	False	False	False	False	False	False	False	False	False	False	False	False	False	False	False	False	True	chrXV_508157_T	198	missense	MODERATE	False
chrXV	594824	G	553.4		A	A|upstream_gene_variant|MODIFIER|YOR141C|YOR141C|transcript|TRANSCRIPT_YOR141C|protein_coding||c.-2314C>T|||||2314|,A|upstream_gene_variant|MODIFIER|CDS_XV_595035_596357|GENE_CDS_XV_595035_596357|transcript|YOR142W-A|protein_coding||c.-211G>A|||||211|,A|upstream_gene_variant|MODIFIER|CDS_XV_595035_596339|GENE_CDS_XV_595035_596339|transcript|YOR142W-B|protein_coding||c.-211G>A|||||211|,A|downstream_gene_variant|MODIFIER|YOR142W|YOR142W|transcript|TRANSCRIPT_YOR142W|protein_coding||c.*855G>A|||||855|,A|intergenic_region|MODIFIER|YOR142W-CDS_XV_595035_596357|YOR142W-GENE_CDS_XV_595035_596357|intergenic_region|YOR142W-GENE_CDS_XV_595035_596357|||n.594824G>A||||||	70_0.0;1410_0.0;2640_0.0;5150_0.0;7530_0.3225806451612903;10150_0.5714285714285714	22.0	22.0	0.0	1.0	True	True	2	43.0	20.0	33.0	19.0	21.0	9.0	0.0	0.0	0.0	0.0	10.0	12.0		noncoding	NA			False	False	False	False	False	False	False	False	False	False	False	False	False	False	True	True	False	True	chrXV_594824_A	199	noncoding	NA	False
chrXV	663742	G	1763.83		A	A|upstream_gene_variant|MODIFIER|YOR175C|YOR175C|transcript|TRANSCRIPT_YOR175C|protein_coding||c.-2145C>T|||||2145|,A|downstream_gene_variant|MODIFIER|YOR174W|YOR174W|transcript|TRANSCRIPT_YOR174W|protein_coding||c.*4218G>A|||||4218|,A|downstream_gene_variant|MODIFIER|YOR176W|YOR176W|transcript|TRANSCRIPT_YOR176W|protein_coding||c.*237G>A|||||237|,A|downstream_gene_variant|MODIFIER|YOR177C|YOR177C|transcript|TRANSCRIPT_YOR177C|protein_coding||c.*1966C>T|||||1966|,A|downstream_gene_variant|MODIFIER|YOR178C|YOR178C|transcript|TRANSCRIPT_YOR178C|protein_coding||c.*4041C>T|||||4041|,A|intergenic_region|MODIFIER|YOR176W-YOR177C|YOR176W-YOR177C|intergenic_region|YOR176W-YOR177C|||n.663742G>A||||||	70_0.0;1410_0.0;2640_0.0;5150_0.5416666666666666;7530_0.5614035087719298;10150_0.4	53.0	57.0	0.0	0.9298245614035088	True	True	3	47.0	24.0	48.0	11.0	25.0	12.0	0.0	0.0	0.0	13.0	32.0	8.0		noncoding	NA			False	False	False	False	False	False	False	False	False	True	False	True	True	False	True	True	False	True	chrXV_663742_A	200	noncoding	NA	False
chrXV	831570	G	4479.4		A	A|missense_variant|MODERATE|YOR271C|YOR271C|transcript|TRANSCRIPT_YOR271C|protein_coding|1/1|c.59C>T|p.Thr20Met|59/984|59/984|20/327||,A|upstream_gene_variant|MODIFIER|YOR270C|YOR270C|transcript|TRANSCRIPT_YOR270C|protein_coding||c.-1410C>T|||||1410|,A|upstream_gene_variant|MODIFIER|YOR272W|YOR272W|transcript|TRANSCRIPT_YOR272W|protein_coding||c.-829G>A|||||829|,A|downstream_gene_variant|MODIFIER|YOR269W|YOR269W|transcript|TRANSCRIPT_YOR269W|protein_coding||c.*4115G>A|||||4115|,A|downstream_gene_variant|MODIFIER|YOR273C|YOR273C|transcript|TRANSCRIPT_YOR273C|protein_coding||c.*2468C>T|||||2468|	70_0.0;1410_0.6153846153846154;2640_0.8333333333333334;5150_1.0;7530_1.0;10150_1.0	128.0	128.0	0.0	1.0	True	True	5	39.0	5.0	6.0	0.0	0.0	0.0	0.0	8.0	30.0	21.0	52.0	17.0	A|missense|MODERATE|YOR271C|YOR271C|20/327|YOR271C	missense	MODERATE	YOR271C		False	False	False	True	False	True	True	False	True	True	True	True	True	True	True	True	True	True	chrXV_831570_A	201	missense	MODERATE	False
chrXV	879975	C	431.46		T	T|missense_variant|MODERATE|YOR299W|YOR299W|transcript|TRANSCRIPT_YOR299W|protein_coding|1/1|c.1955C>T|p.Ser652Leu|1955/2241|1955/2241|652/746||,T|upstream_gene_variant|MODIFIER|YOR298C-A|YOR298C-A|transcript|TRANSCRIPT_YOR298C-A|protein_coding||c.-2704G>A|||||2704|,T|upstream_gene_variant|MODIFIER|YOR300W|YOR300W|transcript|TRANSCRIPT_YOR300W|protein_coding||c.-186C>T|||||186|,T|upstream_gene_variant|MODIFIER|YOR301W|YOR301W|transcript|TRANSCRIPT_YOR301W|protein_coding||c.-576C>T|||||576|,T|upstream_gene_variant|MODIFIER|YOR302W|YOR302W|transcript|TRANSCRIPT_YOR302W|protein_coding||c.-2376C>T|||||2376|,T|upstream_gene_variant|MODIFIER|YOR303W|YOR303W|transcript|TRANSCRIPT_YOR303W|protein_coding||c.-2510C>T|||||2510|,T|upstream_gene_variant|MODIFIER|YOR304W|YOR304W|transcript|TRANSCRIPT_YOR304W|protein_coding||c.-4125C>T|||||4125|,T|downstream_gene_variant|MODIFIER|YOR298W|YOR298W|transcript|TRANSCRIPT_YOR298W|protein_coding||c.*3351C>T|||||3351|	70_0.0;1410_0.0;2640_0.0;5150_0.0;7530_0.0;10150_0.5833333333333334	14.0	14.0	0.0	1.0	True	False	1	38.0	16.0	45.0	21.0	52.0	10.0	0.0	0.0	0.0	0.0	0.0	14.0	T|missense|MODERATE|BUD7|YOR299W|652/746|Member of the ChAPs family (Chs5p-Arf1p-binding proteins)	missense	MODERATE	YOR299W		False	False	False	False	False	False	False	False	False	False	False	False	False	False	False	True	False	True	chrXV_879975_T	202	missense	MODERATE	False
chrXV	906741	T	3785.57		C	C|missense_variant|MODERATE|YOR316C|YOR316C|transcript|TRANSCRIPT_YOR316C|protein_coding|1/1|c.401A>G|p.His134Arg|401/1320|401/1320|134/439||,C|upstream_gene_variant|MODIFIER|YOR313C|YOR313C|transcript|TRANSCRIPT_YOR313C|protein_coding||c.-4281A>G|||||4281|,C|upstream_gene_variant|MODIFIER|YOR317W|YOR317W|transcript|TRANSCRIPT_YOR317W|protein_coding||c.-2188T>C|||||2188|,C|downstream_gene_variant|MODIFIER|YOR314W|YOR314W|transcript|TRANSCRIPT_YOR314W|protein_coding||c.*3783T>C|||||3783|,C|downstream_gene_variant|MODIFIER|YOR314W-A|YOR314W-A|transcript|TRANSCRIPT_YOR314W-A|protein_coding||c.*2587T>C|||||2587|,C|downstream_gene_variant|MODIFIER|YOR315W|YOR315W|transcript|TRANSCRIPT_YOR315W|protein_coding||c.*1355T>C|||||1355|,C|downstream_gene_variant|MODIFIER|YOR316C-A|YOR316C-A|transcript|TRANSCRIPT_YOR316C-A|protein_coding||c.*571A>G|||||571|,C|downstream_gene_variant|MODIFIER|YOR318C|YOR318C|transcript|TRANSCRIPT_YOR318C|protein_coding||c.*4629A>G|||||4629|	70_0.0;1410_0.15;2640_0.7346938775510204;5150_1.0;7530_0.9791666666666666;10150_0.9166666666666666	112.0	112.0	0.0	1.0	True	True	4	46.0	17.0	13.0	0.0	1.0	1.0	0.0	3.0	36.0	15.0	47.0	11.0	C|missense|MODERATE|COT1|YOR316C|134/439|Vacuolar transporter that mediates zinc transport into the vacuole	missense	MODERATE	YOR316C		False	False	False	False	False	True	True	False	True	True	True	True	True	True	True	True	True	True	chrXV_906741_C	203	missense	MODERATE	False
chrXV	1065568	G	1243.31		T	T|upstream_gene_variant|MODIFIER|YOR383C|YOR383C|transcript|TRANSCRIPT_YOR383C|protein_coding||c.-4927C>A|||||4927|,T|upstream_gene_variant|MODIFIER|YOR386W|YOR386W|transcript|TRANSCRIPT_YOR386W|protein_coding||c.-857G>T|||||857|,T|downstream_gene_variant|MODIFIER|YOR384W|YOR384W|transcript|TRANSCRIPT_YOR384W|protein_coding||c.*2334G>T|||||2334|,T|downstream_gene_variant|MODIFIER|YOR385W|YOR385W|transcript|TRANSCRIPT_YOR385W|protein_coding||c.*67G>T|||||67|,T|downstream_gene_variant|MODIFIER|YOR387C|YOR387C|transcript|TRANSCRIPT_YOR387C|protein_coding||c.*3639C>A|||||3639|,T|intergenic_region|MODIFIER|YOR385W-YOR386W|YOR385W-YOR386W|intergenic_region|YOR385W-YOR386W|||n.1065568G>T||||||	70_0.0;1410_0.0;2640_0.0;5150_0.5333333333333333;7530_0.55;10150_0.0	41.0	41.0	0.0	1.0	True	True	2	44.0	27.0	46.0	7.0	27.0	21.0	0.0	0.0	0.0	8.0	33.0	0.0		noncoding	NA			False	False	False	False	False	False	False	False	False	False	False	False	False	False	False	False	False	False	chrXV_1065568_T	204	noncoding	NA	False
chrXVI	117649	T	311.58		A	A|missense_variant|MODERATE|YPL229W|YPL229W|transcript|TRANSCRIPT_YPL229W|protein_coding|1/1|c.583T>A|p.Ser195Thr|583/621|583/621|195/206||,A|upstream_gene_variant|MODIFIER|YPL228W|YPL228W|transcript|TRANSCRIPT_YPL228W|protein_coding||c.-733T>A|||||733|,A|upstream_gene_variant|MODIFIER|YPL226W|YPL226W|transcript|TRANSCRIPT_YPL226W|protein_coding||c.-4118T>A|||||4118|,A|downstream_gene_variant|MODIFIER|YPL231W|YPL231W|transcript|TRANSCRIPT_YPL231W|protein_coding||c.*3334T>A|||||3334|,A|downstream_gene_variant|MODIFIER|YPL230W|YPL230W|transcript|TRANSCRIPT_YPL230W|protein_coding||c.*1162T>A|||||1162|,A|downstream_gene_variant|MODIFIER|YPL227C|YPL227C|transcript|TRANSCRIPT_YPL227C|protein_coding||c.*2514A>T|||||2514|	70_0.0;1410_0.0;2640_0.0;5150_0.0;7530_0.0;10150_0.40625	13.0	13.0	0.0	1.0	True	False	1	48.0	34.0	47.0	20.0	53.0	19.0	0.0	0.0	0.0	0.0	0.0	13.0	A|missense|MODERATE|YPL229W|YPL229W|195/206|YPL229W	missense	MODERATE	YPL229W		False	False	False	False	False	False	False	False	False	False	False	False	False	False	False	True	False	True	chrXVI_117649_A	205	missense	MODERATE	False
chrXVI	170670	C	801.4300000000003		A	A|synonymous_variant|LOW|YPL201C|YPL201C|transcript|TRANSCRIPT_YPL201C|protein_coding|1/1|c.477G>T|p.Ser159Ser|477/1386|477/1386|159/461||,A|upstream_gene_variant|MODIFIER|YPL202C|YPL202C|transcript|TRANSCRIPT_YPL202C|protein_coding||c.-1341G>T|||||1341|,A|upstream_gene_variant|MODIFIER|YPL200W|YPL200W|transcript|TRANSCRIPT_YPL200W|protein_coding||c.-805C>A|||||805|,A|upstream_gene_variant|MODIFIER|YPL198W|YPL198W|transcript|TRANSCRIPT_YPL198W|protein_coding||c.-2473C>A|||||2473|,A|upstream_gene_variant|MODIFIER|YPL196W|YPL196W|transcript|TRANSCRIPT_YPL196W|protein_coding||c.-4364C>A|||||4364|,A|downstream_gene_variant|MODIFIER|YPL204W|YPL204W|transcript|TRANSCRIPT_YPL204W|protein_coding||c.*4919C>A|||||4919|,A|downstream_gene_variant|MODIFIER|YPL203W|YPL203W|transcript|TRANSCRIPT_YPL203W|protein_coding||c.*3281C>A|||||3281|,A|downstream_gene_variant|MODIFIER|YPL199C|YPL199C|transcript|TRANSCRIPT_YPL199C|protein_coding||c.*1354G>T|||||1354|,A|downstream_gene_variant|MODIFIER|YPL197C|YPL197C|transcript|TRANSCRIPT_YPL197C|protein_coding||c.*3664G>T|||||3664|	70_0.0;1410_0.0;2640_0.0;5150_0.0;7530_0.4;10150_0.45	25.0	25.0	0.0	1.0	True	True	2	49.0	21.0	47.0	12.0	24.0	11.0	0.0	0.0	0.0	0.0	16.0	9.0	A|synonymous|LOW|YIG1|YPL201C|159/461|Protein that interacts with glycerol 3-phosphatase	synonymous	LOW		YPL201C	False	False	False	False	False	False	False	False	False	False	False	False	True	False	True	True	False	True	chrXVI_170670_A	206	synonymous	LOW	False
chrXVI	213640	A	320.59		C	C|synonymous_variant|LOW|YPL177C|YPL177C|transcript|TRANSCRIPT_YPL177C|protein_coding|1/1|c.306T>G|p.Ala102Ala|306/921|306/921|102/306||,C|upstream_gene_variant|MODIFIER|YPL175W|YPL175W|transcript|TRANSCRIPT_YPL175W|protein_coding||c.-4973A>C|||||4973|,C|downstream_gene_variant|MODIFIER|YPL179W|YPL179W|transcript|TRANSCRIPT_YPL179W|protein_coding||c.*3851A>C|||||3851|,C|downstream_gene_variant|MODIFIER|YPL178W|YPL178W|transcript|TRANSCRIPT_YPL178W|protein_coding||c.*873A>C|||||873|,C|downstream_gene_variant|MODIFIER|YPL176C|YPL176C|transcript|TRANSCRIPT_YPL176C|protein_coding||c.*2355T>G|||||2355|	70_0.0;1410_0.0;2640_0.0;5150_0.0;7530_0.0;10150_0.48	12.0	12.0	0.0	1.0	True	False	1	47.0	20.0	50.0	25.0	68.0	13.0	0.0	0.0	0.0	0.0	0.0	12.0	C|synonymous|LOW|CUP9|YPL177C|102/306|Homeodomain-containing transcriptional repressor	synonymous	LOW		YPL177C	False	False	False	False	False	False	False	False	False	False	False	False	False	False	False	True	False	True	chrXVI_213640_C	207	synonymous	LOW	False
chrXVI	408568	T	545.33		C	C|missense_variant|MODERATE|YPL078C|YPL078C|transcript|TRANSCRIPT_YPL078C|protein_coding|1/1|c.160A>G|p.Ile54Val|160/735|160/735|54/244||,C|upstream_gene_variant|MODIFIER|YPL082C|YPL082C|transcript|TRANSCRIPT_YPL082C|protein_coding||c.-4502A>G|||||4502|,C|upstream_gene_variant|MODIFIER|YPL080C|YPL080C|transcript|TRANSCRIPT_YPL080C|protein_coding||c.-2087A>G|||||2087|,C|upstream_gene_variant|MODIFIER|YPL076W|YPL076W|transcript|TRANSCRIPT_YPL076W|protein_coding||c.-1858T>C|||||1858|,C|upstream_gene_variant|MODIFIER|YPL075W|YPL075W|transcript|TRANSCRIPT_YPL075W|protein_coding||c.-3669T>C|||||3669|,C|downstream_gene_variant|MODIFIER|YPL081W|YPL081W|transcript|TRANSCRIPT_YPL081W|protein_coding||c.*2541T>C|||||2541|,C|downstream_gene_variant|MODIFIER|YPL079W|YPL079W|transcript|TRANSCRIPT_YPL079W|protein_coding||c.*1046T>C|||||1046|,C|downstream_gene_variant|MODIFIER|YPL077C|YPL077C|transcript|TRANSCRIPT_YPL077C|protein_coding||c.*783A>G|||||783|	70_0.0;1410_0.0;2640_0.0;5150_0.0;7530_0.19642857142857142;10150_0.5789473684210527	22.0	22.0	0.0	1.0	True	True	2	46.0	27.0	40.0	17.0	45.0	8.0	0.0	0.0	0.0	0.0	11.0	11.0	C|missense|MODERATE|ATP4|YPL078C|54/244|Subunit b of the stator stalk of mitochondrial F1F0 ATP synthase	missense	MODERATE	YPL078C		False	False	False	False	False	False	False	False	False	False	False	False	False	False	True	True	False	True	chrXVI_408568_C	208	missense	MODERATE	False
chrXVI	489808	C	215.62		T	T|synonymous_variant|LOW|YPL032C|YPL032C|transcript|TRANSCRIPT_YPL032C|protein_coding|1/1|c.1539G>A|p.Leu513Leu|1539/2478|1539/2478|513/825||,T|upstream_gene_variant|MODIFIER|YPL035C|YPL035C|transcript|TRANSCRIPT_YPL035C|protein_coding||c.-2915G>A|||||2915|,T|upstream_gene_variant|MODIFIER|YPL033C|YPL033C|transcript|TRANSCRIPT_YPL033C|protein_coding||c.-1619G>A|||||1619|,T|upstream_gene_variant|MODIFIER|YPL030W|YPL030W|transcript|TRANSCRIPT_YPL030W|protein_coding||c.-3717C>T|||||3717|,T|downstream_gene_variant|MODIFIER|YPL036W|YPL036W|transcript|TRANSCRIPT_YPL036W|protein_coding||c.*4140C>T|||||4140|,T|downstream_gene_variant|MODIFIER|YPL034W|YPL034W|transcript|TRANSCRIPT_YPL034W|protein_coding||c.*2617C>T|||||2617|,T|downstream_gene_variant|MODIFIER|YPL031C|YPL031C|transcript|TRANSCRIPT_YPL031C|protein_coding||c.*2192G>A|||||2192|	70_0.0;1410_0.0;2640_0.0;5150_0.0;7530_0.0;10150_0.391304347826087	9.0	9.0	0.0	1.0	True	False	1	45.0	21.0	55.0	23.0	46.0	14.0	0.0	0.0	0.0	0.0	0.0	9.0	T|synonymous|LOW|SVL3|YPL032C|513/825|Protein of unknown function	synonymous	LOW		YPL032C	False	False	False	False	False	False	False	False	False	False	False	False	False	False	False	False	False	True	chrXVI_489808_T	209	synonymous	LOW	False
chrXVI	519348	C	512.91		G	G|missense_variant|MODERATE|YPL017C|YPL017C|transcript|TRANSCRIPT_YPL017C|protein_coding|1/1|c.868G>C|p.Gly290Arg|868/1500|868/1500|290/499||,G|upstream_gene_variant|MODIFIER|YPL019C|YPL019C|transcript|TRANSCRIPT_YPL019C|protein_coding||c.-2348G>C|||||2348|,G|upstream_gene_variant|MODIFIER|YPL016W|YPL016W|transcript|TRANSCRIPT_YPL016W|protein_coding||c.-1648C>G|||||1648|,G|downstream_gene_variant|MODIFIER|YPL018W|YPL018W|transcript|TRANSCRIPT_YPL018W|protein_coding||c.*606C>G|||||606|	70_0.0;1410_0.0;2640_0.0;5150_0.0;7530_0.09375;10150_0.6153846153846154	22.0	22.0	0.0	1.0	True	True	2	54.0	28.0	52.0	28.0	58.0	10.0	0.0	0.0	0.0	0.0	6.0	16.0	G|missense|MODERATE|IRC15|YPL017C|290/499|Microtubule associated protein	missense	MODERATE	YPL017C		False	False	False	False	False	False	False	False	False	False	False	False	False	False	False	True	False	True	chrXVI_519348_G	210	missense	MODERATE	False
chrXVI	548725	G	305.61		T	T|synonymous_variant|LOW|YPL005W|YPL005W|transcript|TRANSCRIPT_YPL005W|protein_coding|1/1|c.258G>T|p.Thr86Thr|258/1821|258/1821|86/606||,T|upstream_gene_variant|MODIFIER|YPL007C|YPL007C|transcript|TRANSCRIPT_YPL007C|protein_coding||c.-4895C>A|||||4895|,T|upstream_gene_variant|MODIFIER|YPL003W|YPL003W|transcript|TRANSCRIPT_YPL003W|protein_coding||c.-3277G>T|||||3277|,T|downstream_gene_variant|MODIFIER|YPL006W|YPL006W|transcript|TRANSCRIPT_YPL006W|protein_coding||c.*600G>T|||||600|,T|downstream_gene_variant|MODIFIER|YPL004C|YPL004C|transcript|TRANSCRIPT_YPL004C|protein_coding||c.*1889C>A|||||1889|,T|downstream_gene_variant|MODIFIER|YPL002C|YPL002C|transcript|TRANSCRIPT_YPL002C|protein_coding||c.*4884C>A|||||4884|	70_0.0;1410_0.0;2640_0.0;5150_0.0;7530_0.0;10150_0.7692307692307693	10.0	10.0	0.0	1.0	True	False	1	36.0	26.0	47.0	18.0	55.0	3.0	0.0	0.0	0.0	0.0	0.0	10.0	T|synonymous|LOW|AEP3|YPL005W|86/606|Peripheral mitochondrial inner membrane protein	synonymous	LOW		YPL005W	False	False	False	False	False	False	False	False	False	False	False	False	False	False	False	True	False	True	chrXVI_548725_T	211	synonymous	LOW	False
chrXVI	564490	T	1090.17		A	A|synonymous_variant|LOW|YPR004C|YPR004C|transcript|TRANSCRIPT_YPR004C|protein_coding|1/1|c.534A>T|p.Ser178Ser|534/1035|534/1035|178/344||,A|upstream_gene_variant|MODIFIER|YPR002C-A|YPR002C-A|transcript|TRANSCRIPT_YPR002C-A|protein_coding||c.-3742A>T|||||3742|,A|upstream_gene_variant|MODIFIER|YPR003C|YPR003C|transcript|TRANSCRIPT_YPR003C|protein_coding||c.-740A>T|||||740|,A|downstream_gene_variant|MODIFIER|YPR002W|YPR002W|transcript|TRANSCRIPT_YPR002W|protein_coding||c.*4573T>A|||||4573|,A|downstream_gene_variant|MODIFIER|YPR005C|YPR005C|transcript|TRANSCRIPT_YPR005C|protein_coding||c.*1279A>T|||||1279|,A|downstream_gene_variant|MODIFIER|YPR006C|YPR006C|transcript|TRANSCRIPT_YPR006C|protein_coding||c.*2761A>T|||||2761|,A|downstream_gene_variant|MODIFIER|YPR007C|YPR007C|transcript|TRANSCRIPT_YPR007C|protein_coding||c.*4828A>T|||||4828|	70_0.0;1410_0.0;2640_0.0;5150_0.2857142857142857;7530_0.55;10150_0.55	37.0	37.0	0.0	1.0	True	True	2	36.0	19.0	48.0	10.0	18.0	9.0	0.0	0.0	0.0	4.0	22.0	11.0	A|synonymous|LOW|AIM45|YPR004C|178/344|Putative ortholog of mammalian ETF-alpha	synonymous	LOW		YPR004C	False	False	False	False	False	False	False	False	False	False	False	True	True	False	True	True	False	True	chrXVI_564490_A	212	synonymous	LOW	False
chrXVI	639276	T	333.6		C	C|upstream_gene_variant|MODIFIER|YPR033C|YPR033C|transcript|TRANSCRIPT_YPR033C|protein_coding||c.-275A>G|||||275|,C|upstream_gene_variant|MODIFIER|YPR034W|YPR034W|transcript|TRANSCRIPT_YPR034W|protein_coding||c.-231T>C|||||231|,C|upstream_gene_variant|MODIFIER|YPR035W|YPR035W|transcript|TRANSCRIPT_YPR035W|protein_coding||c.-2914T>C|||||2914|,C|upstream_gene_variant|MODIFIER|YPR036W|YPR036W|transcript|TRANSCRIPT_YPR036W|protein_coding||c.-4542T>C|||||4542|,C|downstream_gene_variant|MODIFIER|YPR032W|YPR032W|transcript|TRANSCRIPT_YPR032W|protein_coding||c.*2070T>C|||||2070|,C|intergenic_region|MODIFIER|YPR033C-YPR034W|YPR033C-YPR034W|intergenic_region|YPR033C-YPR034W|||n.639276T>C||||||	70_0.0;1410_0.0;2640_0.0;5150_0.0;7530_0.0;10150_0.6	12.0	12.0	0.0	1.0	True	False	1	63.0	21.0	55.0	20.0	90.0	8.0	0.0	0.0	0.0	0.0	0.0	12.0		noncoding	NA			False	False	False	False	False	False	False	False	False	False	False	False	False	False	False	True	False	True	chrXVI_639276_C	213	noncoding	NA	False
chrXVI	730189	A	179.16		C	C|missense_variant|MODERATE|YPR100W|YPR100W|transcript|TRANSCRIPT_YPR100W|protein_coding|1/1|c.417A>C|p.Arg139Ser|417/423|417/423|139/140||,C|upstream_gene_variant|MODIFIER|YPR098C|YPR098C|transcript|TRANSCRIPT_YPR098C|protein_coding||c.-679T>G|||||679|,C|upstream_gene_variant|MODIFIER|YPR099C|YPR099C|transcript|TRANSCRIPT_YPR099C|protein_coding||c.-94T>G|||||94|,C|upstream_gene_variant|MODIFIER|YPR101W|YPR101W|transcript|TRANSCRIPT_YPR101W|protein_coding||c.-285A>C|||||285|,C|upstream_gene_variant|MODIFIER|YPR103W|YPR103W|transcript|TRANSCRIPT_YPR103W|protein_coding||c.-2142A>C|||||2142|,C|downstream_gene_variant|MODIFIER|YPR097W|YPR097W|transcript|TRANSCRIPT_YPR097W|protein_coding||c.*1592A>C|||||1592|,C|downstream_gene_variant|MODIFIER|YPR102C|YPR102C|transcript|TRANSCRIPT_YPR102C|protein_coding||c.*1017T>G|||||1017|,C|downstream_gene_variant|MODIFIER|YPR104C|YPR104C|transcript|TRANSCRIPT_YPR104C|protein_coding||c.*3416T>G|||||3416|	70_0.0;1410_0.0;2640_0.0;5150_0.0;7530_0.09090909090909091;10150_0.3684210526315789	11.0	11.0	0.0	1.0	True	False	1	53.0	29.0	49.0	18.0	40.0	12.0	0.0	0.0	0.0	0.0	4.0	7.0	C|missense|MODERATE|MRPL51|YPR100W|139/140|Mitochondrial ribosomal protein of the large subunit,C|noncoding|MODIFIER|YPR099C|YPR099C||Mitochondrial protein of unknown function	missense	MODERATE	YPR100W		False	False	False	False	False	False	False	False	False	False	False	False	False	False	False	False	False	True	chrXVI_730189_C	214	missense	MODERATE	False
chrXVI	743326	C	260.6		T	T|synonymous_variant|LOW|YPR108W|YPR108W|transcript|TRANSCRIPT_YPR108W|protein_coding|1/1|c.891C>T|p.Tyr297Tyr|891/1290|891/1290|297/429||,T|upstream_gene_variant|MODIFIER|YPR105C|YPR105C|transcript|TRANSCRIPT_YPR105C|protein_coding||c.-3775G>A|||||3775|,T|upstream_gene_variant|MODIFIER|YPR107C|YPR107C|transcript|TRANSCRIPT_YPR107C|protein_coding||c.-1280G>A|||||1280|,T|upstream_gene_variant|MODIFIER|YPR108W-A|YPR108W-A|transcript|TRANSCRIPT_YPR108W-A|protein_coding||c.-831C>T|||||831|,T|upstream_gene_variant|MODIFIER|YPR109W|YPR109W|transcript|TRANSCRIPT_YPR109W|protein_coding||c.-1345C>T|||||1345|,T|upstream_gene_variant|MODIFIER|YPR111W|YPR111W|transcript|TRANSCRIPT_YPR111W|protein_coding||c.-3962C>T|||||3962|,T|downstream_gene_variant|MODIFIER|YPR106W|YPR106W|transcript|TRANSCRIPT_YPR106W|protein_coding||c.*1952C>T|||||1952|,T|downstream_gene_variant|MODIFIER|YPR110C|YPR110C|transcript|TRANSCRIPT_YPR110C|protein_coding||c.*2484G>A|||||2484|	70_0.0;1410_0.0;2640_0.0;5150_0.0;7530_0.0;10150_0.36	9.0	9.0	0.0	1.0	True	False	1	37.0	21.0	46.0	26.0	53.0	16.0	0.0	0.0	0.0	0.0	0.0	9.0	T|synonymous|LOW|RPN7|YPR108W|297/429|Essential non-ATPase regulatory subunit of the 26S proteasome	synonymous	LOW		YPR108W	False	False	False	False	False	False	False	False	False	False	False	False	False	False	False	False	False	True	chrXVI_743326_T	215	synonymous	LOW	False
chrXVI	826539	C	395.63		T	T|start_lost|HIGH|YPR147C|YPR147C|transcript|TRANSCRIPT_YPR147C|protein_coding|1/1|c.3G>A|p.Met1?|3/915|3/915|1/304||,T|upstream_gene_variant|MODIFIER|YPR145C-A|YPR145C-A|transcript|TRANSCRIPT_YPR145C-A|protein_coding||c.-1631G>A|||||1631|,T|upstream_gene_variant|MODIFIER|YPR146C|YPR146C|transcript|TRANSCRIPT_YPR146C|protein_coding||c.-881G>A|||||881|,T|upstream_gene_variant|MODIFIER|YPR149W|YPR149W|transcript|TRANSCRIPT_YPR149W|protein_coding||c.-3361C>T|||||3361|,T|upstream_gene_variant|MODIFIER|YPR150W|YPR150W|transcript|TRANSCRIPT_YPR150W|protein_coding||c.-4442C>T|||||4442|,T|downstream_gene_variant|MODIFIER|YPR145W|YPR145W|transcript|TRANSCRIPT_YPR145W|protein_coding||c.*2219C>T|||||2219|,T|downstream_gene_variant|MODIFIER|YPR148C|YPR148C|transcript|TRANSCRIPT_YPR148C|protein_coding||c.*276G>A|||||276|,T|downstream_gene_variant|MODIFIER|YPR151C|YPR151C|transcript|TRANSCRIPT_YPR151C|protein_coding||c.*4498G>A|||||4498|	70_0.0;1410_0.0;2640_0.0;5150_0.0;7530_0.0;10150_0.5454545454545454	12.0	12.0	0.0	1.0	True	False	1	36.0	22.0	38.0	12.0	55.0	10.0	0.0	0.0	0.0	0.0	0.0	12.0	T|nonsense|HIGH|YPR147C|YPR147C|1/304|Bifunctional triacylglycerol lipase and short chain ester hydrolase	nonsense	HIGH	YPR147C		False	False	False	False	False	False	False	False	False	False	False	False	False	False	False	True	False	True	chrXVI_826539_T	216	nonsense	HIGH	False
chrXVI	917265	T	281.58		A	A|missense_variant|MODERATE|YPR190C|YPR190C|transcript|TRANSCRIPT_YPR190C|protein_coding|1/1|c.1759A>T|p.Asn587Tyr|1759/1965|1759/1965|587/654||,A|upstream_gene_variant|MODIFIER|YPR188C|YPR188C|transcript|TRANSCRIPT_YPR188C|protein_coding||c.-4804A>T|||||4804|,A|upstream_gene_variant|MODIFIER|YPR191W|YPR191W|transcript|TRANSCRIPT_YPR191W|protein_coding||c.-2098T>A|||||2098|,A|upstream_gene_variant|MODIFIER|YPR192W|YPR192W|transcript|TRANSCRIPT_YPR192W|protein_coding||c.-4577T>A|||||4577|,A|downstream_gene_variant|MODIFIER|YPR189W|YPR189W|transcript|TRANSCRIPT_YPR189W|protein_coding||c.*321T>A|||||321|	70_0.0;1410_0.0;2640_0.0;5150_0.0;7530_0.23214285714285715;10150_0.0	13.0	13.0	0.0	1.0	True	False	1	54.0	31.0	63.0	29.0	43.0	34.0	0.0	0.0	0.0	0.0	13.0	0.0	A|missense|MODERATE|RPC82|YPR190C|587/654|RNA polymerase III subunit C82	missense	MODERATE	YPR190C		False	False	False	False	False	False	False	False	False	False	False	False	False	False	False	False	False	False	chrXVI_917265_A	217	missense	MODERATE	False
