## Supplementary File 2 (Variant Calls) for "Phenotypic and molecular evolution across 10,000 generations in laboratory budding yeast populations": P1F10_processed.tsv

CHROM	POS	REF	QUAL	SVTYPE	ALT	ANN	af_trajectory	well_total_alt_counts	total_alt_counts	all_G70_alt_counts	perc_of_alt	filter_1	filter_2	tps_w_at_least_5	G70_ref_counts	G1410_ref_counts	G2640_ref_counts	G5150_ref_counts	G7530_ref_counts	G10150_ref_counts	G70_alt_counts	G1410_alt_counts	G2640_alt_counts	G5150_alt_counts	G7530_alt_counts	G10150_alt_counts	ANN_simpler	mutation_type	mutation_impact	ORF_hit	ORF_hit_synonymous	fixed_by_70	LOH_fixed_by_70	present_at_70	fixed_by_1410	LOH_fixed_by_1410	present_at_1410	fixed_by_2640	LOH_fixed_by_2640	present_at_2640	fixed_by_5150	LOH_fixed_by_5150	present_at_5150	fixed_by_7530	LOH_fixed_by_7530	present_at_7530	fixed_by_10150	LOH_fixed_by_10150	present_at_10150	ID	mutation_group	group_mutation_type	group_mutation_impact	in_telomere
chrI	30	ACCACACACCACACCACAC	202.29		A	A|upstream_gene_variant|MODIFIER|YAL069W|YAL069W|transcript|TRANSCRIPT_YAL069W|protein_coding||c.-303_-286delCCACACACCACACCACAC|||||303|,A|upstream_gene_variant|MODIFIER|YAL068W-A|YAL068W-A|transcript|TRANSCRIPT_YAL068W-A|protein_coding||c.-506_-489delCCACACACCACACCACAC|||||506|,A|upstream_gene_variant|MODIFIER|YAL067W-A|YAL067W-A|transcript|TRANSCRIPT_YAL067W-A|protein_coding||c.-2448_-2431delCCACACACCACACCACAC|||||2448|,A|downstream_gene_variant|MODIFIER|YAL068C|YAL068C|transcript|TRANSCRIPT_YAL068C|protein_coding||c.*1758_*1775delGTGTGGTGTGGTGTGTGG|||||1775|,A|intergenic_region|MODIFIER|CHR_START-YAL069W|CHR_START-YAL069W|intergenic_region|CHR_START-YAL069W|||n.31_48delCCACACACCACACCACAC||||||	70_0.0;2640_0.17777777777777778;5150_0.0;7530_0.0	8.0	8.0	0.0	1.0	True	False	1	45.0	3.0	37.0	8.0	104.0	4.0	0.0	0.0	8.0	0.0	0.0	0.0		noncoding	NA			False	False	False	False	False	False	False	False	False	False	False	False	False	False	False	False	False	False	chrI_30_A	1	noncoding	NA	True
chrI	3388	C	159.73		T	T|upstream_gene_variant|MODIFIER|YAL068C|YAL068C|transcript|TRANSCRIPT_YAL068C|protein_coding||c.-1220G>A|||||1220|,T|downstream_gene_variant|MODIFIER|YAL069W|YAL069W|transcript|TRANSCRIPT_YAL069W|protein_coding||c.*2740C>T|||||2740|,T|downstream_gene_variant|MODIFIER|YAL068W-A|YAL068W-A|transcript|TRANSCRIPT_YAL068W-A|protein_coding||c.*2597C>T|||||2597|,T|downstream_gene_variant|MODIFIER|YAL067W-A|YAL067W-A|transcript|TRANSCRIPT_YAL067W-A|protein_coding||c.*682C>T|||||682|,T|downstream_gene_variant|MODIFIER|YAL067C|YAL067C|transcript|TRANSCRIPT_YAL067C|protein_coding||c.*3846G>A|||||3846|,T|intergenic_region|MODIFIER|YAL067W-A-YAL067C|YAL067W-A-YAL067C|intergenic_region|YAL067W-A-YAL067C|||n.3388C>T||||||	70_0.0;1410_0.0;2640_0.0;5150_0.0;7530_0.0;10150_0.375	6.0	6.0	0.0	1.0	True	False	1	28.0	35.0	41.0	18.0	42.0	10.0	0.0	0.0	0.0	0.0	0.0	6.0		noncoding	NA			False	False	False	False	False	False	False	False	False	False	False	False	False	False	False	False	False	True	chrI_3388_T	2	noncoding	NA	False
chrI	70319	G	2430.95		T	T|upstream_gene_variant|MODIFIER|YAL040C|YAL040C|transcript|TRANSCRIPT_YAL040C|protein_coding||c.-2826C>A|||||2826|,T|upstream_gene_variant|MODIFIER|YAL039C|YAL039C|transcript|TRANSCRIPT_YAL039C|protein_coding||c.-821C>A|||||821|,T|upstream_gene_variant|MODIFIER|YAL038W|YAL038W|transcript|TRANSCRIPT_YAL038W|protein_coding||c.-1440G>T|||||1440|,T|upstream_gene_variant|MODIFIER|YAL037W|YAL037W|transcript|TRANSCRIPT_YAL037W|protein_coding||c.-3674G>T|||||3674|,T|downstream_gene_variant|MODIFIER|YAL041W|YAL041W|transcript|TRANSCRIPT_YAL041W|protein_coding||c.*4942G>T|||||4942|,T|downstream_gene_variant|MODIFIER|YAL037C-B|YAL037C-B|transcript|TRANSCRIPT_YAL037C-B|protein_coding||c.*1980C>A|||||1980|,T|downstream_gene_variant|MODIFIER|YAL037C-A|YAL037C-A|transcript|TRANSCRIPT_YAL037C-A|protein_coding||c.*3080C>A|||||3080|,T|downstream_gene_variant|MODIFIER|YAL036C|YAL036C|transcript|TRANSCRIPT_YAL036C|protein_coding||c.*4697C>A|||||4697|,T|intergenic_region|MODIFIER|YAL039C-YAL038W|YAL039C-YAL038W|intergenic_region|YAL039C-YAL038W|||n.70319G>T||||||	70_0.0;1410_0.5277777777777778;2640_0.5106382978723404;5150_0.5;7530_0.37681159420289856;10150_0.5217391304347826	84.0	84.0	0.0	1.0	True	True	4	26.0	17.0	23.0	3.0	43.0	11.0	0.0	19.0	24.0	3.0	26.0	12.0		noncoding	NA			False	False	False	False	False	True	False	False	True	False	False	True	False	False	True	True	False	True	chrI_70319_T	3	noncoding	NA	False
chrI	109489	G	241.64		A	A|synonymous_variant|LOW|YAL022C|YAL022C|transcript|TRANSCRIPT_YAL022C|protein_coding|1/1|c.915C>T|p.Asp305Asp|915/1554|915/1554|305/517||,A|upstream_gene_variant|MODIFIER|YAL024C|YAL024C|transcript|TRANSCRIPT_YAL024C|protein_coding||c.-3644C>T|||||3644|,A|upstream_gene_variant|MODIFIER|YAL023C|YAL023C|transcript|TRANSCRIPT_YAL023C|protein_coding||c.-965C>T|||||965|,A|upstream_gene_variant|MODIFIER|YAL019W-A|YAL019W-A|transcript|TRANSCRIPT_YAL019W-A|protein_coding||c.-4734G>A|||||4734|,A|downstream_gene_variant|MODIFIER|YAL021C|YAL021C|transcript|TRANSCRIPT_YAL021C|protein_coding||c.*1330C>T|||||1330|,A|downstream_gene_variant|MODIFIER|YAL020C|YAL020C|transcript|TRANSCRIPT_YAL020C|protein_coding||c.*4098C>T|||||4098|	70_0.0;1410_0.0;2640_0.0;5150_0.0;7530_0.0;10150_0.5263157894736842	10.0	10.0	0.0	1.0	True	False	1	29.0	23.0	43.0	19.0	52.0	9.0	0.0	0.0	0.0	0.0	0.0	10.0	A|synonymous|LOW|FUN26|YAL022C|305/517|High affinity_ broad selectivity_ nucleoside/nucleobase transporter	synonymous	LOW		YAL022C	False	False	False	False	False	False	False	False	False	False	False	False	False	False	False	True	False	True	chrI_109489_A	4	synonymous	LOW	False
chrI	206327	T	1214.14		G	G|missense_variant|MODERATE|YAR050W|YAR050W|transcript|TRANSCRIPT_YAR050W|protein_coding|1/1|c.2957T>G|p.Ile986Ser|2957/4656|2957/4656|986/1551||,G|upstream_gene_variant|MODIFIER|YAR047C|YAR047C|transcript|TRANSCRIPT_YAR047C|protein_coding||c.-4563A>C|||||4563|,G|upstream_gene_variant|MODIFIER|YAR053W|YAR053W|transcript|TRANSCRIPT_YAR053W|protein_coding||c.-2051T>G|||||2051|	70_0.5972222222222222;1410_0.0;2640_0.0;5150_0.0;7530_0.0;10150_0.0	43.0	43.0	43.0	1.0	True	False	1	29.0	33.0	173.0	74.0	145.0	45.0	43.0	0.0	0.0	0.0	0.0	0.0	G|missense|MODERATE|FLO1|YAR050W|986/1551|Lectin-like protein involved in flocculation	missense	MODERATE	YAR050W		False	False	False	False	False	False	False	False	False	False	False	False	False	False	False	False	False	False	chrI_206327_G	5	missense	MODERATE	False
chrI	226422	C	194.84000000000003		G	G|synonymous_variant|LOW|YAR071W|YAR071W|transcript|TRANSCRIPT_YAR071W|protein_coding|1/1|c.978C>G|p.Val326Val|978/1404|978/1404|326/467||,G|upstream_gene_variant|MODIFIER|YAR069C|YAR069C|transcript|TRANSCRIPT_YAR069C|protein_coding||c.-2127G>C|||||2127|,G|upstream_gene_variant|MODIFIER|YAR070C|YAR070C|transcript|TRANSCRIPT_YAR070C|protein_coding||c.-1568G>C|||||1568|,G|upstream_gene_variant|MODIFIER|YAR073W|YAR073W|transcript|TRANSCRIPT_YAR073W|protein_coding||c.-1305C>G|||||1305|WARNING_TRANSCRIPT_INCOMPLETE,G|upstream_gene_variant|MODIFIER|YAR075W|YAR075W|transcript|TRANSCRIPT_YAR075W|protein_coding||c.-2407C>G|||||2407|WARNING_TRANSCRIPT_MULTIPLE_STOP_CODONS,G|downstream_gene_variant|MODIFIER|YAR066W|YAR066W|transcript|TRANSCRIPT_YAR066W|protein_coding||c.*4753C>G|||||4753|WARNING_TRANSCRIPT_NO_STOP_CODON,G|downstream_gene_variant|MODIFIER|YAR068W|YAR068W|transcript|TRANSCRIPT_YAR068W|protein_coding||c.*3522C>G|||||3522|	70_0.0;1410_0.0;2640_0.0;5150_0.0;7530_0.0;10150_0.5	10.0	10.0	0.0	1.0	True	False	1	26.0	18.0	20.0	7.0	33.0	10.0	0.0	0.0	0.0	0.0	0.0	10.0	G|synonymous|LOW|PHO11|YAR071W|326/467|One of three repressible acid phosphatases	synonymous	LOW		YAR071W	False	False	False	False	False	False	False	False	False	False	False	False	False	False	False	True	False	True	chrI_226422_G	6	synonymous	LOW	False
chrII	200	T	1162.18		A	A|upstream_gene_variant|MODIFIER|YBL113W-A|YBL113W-A|transcript|TRANSCRIPT_YBL113W-A|protein_coding||c.-446T>A|||||446|,A|downstream_gene_variant|MODIFIER|YBL113C|YBL113C|transcript|TRANSCRIPT_YBL113C|protein_coding||c.*80A>T|||||80|,A|downstream_gene_variant|MODIFIER|YBL112C|YBL112C|transcript|TRANSCRIPT_YBL112C|protein_coding||c.*2382A>T|||||2382|,A|downstream_gene_variant|MODIFIER|YBL111C|YBL111C|transcript|TRANSCRIPT_YBL111C|protein_coding||c.*2707A>T|||||2707|,A|intergenic_region|MODIFIER|CHR_START-YBL113C|CHR_START-YBL113C|intergenic_region|CHR_START-YBL113C|||n.200T>A||||||	70_0.0;1410_0.0;2640_0.3111111111111111;5150_0.24;7530_0.21495327102803738;10150_0.2	54.0	59.0	0.0	0.9152542372881356	True	True	4	35.0	23.0	31.0	19.0	84.0	44.0	0.0	0.0	14.0	6.0	23.0	11.0		noncoding	NA			False	False	False	False	False	False	False	False	True	False	False	True	False	False	True	False	False	True	chrII_200_A	7	noncoding		True
chrII	217	T	562.49		A	A|upstream_gene_variant|MODIFIER|YBL113W-A|YBL113W-A|transcript|TRANSCRIPT_YBL113W-A|protein_coding||c.-429T>A|||||429|,A|downstream_gene_variant|MODIFIER|YBL113C|YBL113C|transcript|TRANSCRIPT_YBL113C|protein_coding||c.*63A>T|||||63|,A|downstream_gene_variant|MODIFIER|YBL112C|YBL112C|transcript|TRANSCRIPT_YBL112C|protein_coding||c.*2365A>T|||||2365|,A|downstream_gene_variant|MODIFIER|YBL111C|YBL111C|transcript|TRANSCRIPT_YBL111C|protein_coding||c.*2690A>T|||||2690|,A|intergenic_region|MODIFIER|CHR_START-YBL113C|CHR_START-YBL113C|intergenic_region|CHR_START-YBL113C|||n.217T>A||||||	70_0.0;1410_0.0;2640_0.3023255813953488;5150_0.2727272727272727;7530_0.13402061855670103;10150_0.16981132075471697	41.0	46.0	0.0	0.8913043478260869	False	True	4	38.0	24.0	30.0	16.0	84.0	44.0	0.0	0.0	13.0	6.0	13.0	9.0		noncoding	NA			False	False	False	False	False	False	False	False	True	False	False	True	False	False	True	False	False	True	chrII_217_A	7	noncoding		True
chrII	23515	A	1205.01		C	C|missense_variant|MODERATE|YBL103C|YBL103C|transcript|TRANSCRIPT_YBL103C|protein_coding|1/1|c.21T>G|p.Ser7Arg|21/1461|21/1461|7/486||,C|upstream_gene_variant|MODIFIER|YBL104C|YBL104C|transcript|TRANSCRIPT_YBL104C|protein_coding||c.-2223T>G|||||2223|,C|upstream_gene_variant|MODIFIER|YBL102W|YBL102W|transcript|TRANSCRIPT_YBL102W|protein_coding||c.-582A>C|||||582|,C|upstream_gene_variant|MODIFIER|YBL100W-C|YBL100W-C|transcript|TRANSCRIPT_YBL100W-C|protein_coding||c.-4911A>C|||||4911|,C|downstream_gene_variant|MODIFIER|YBL101C|YBL101C|transcript|TRANSCRIPT_YBL101C|protein_coding||c.*1430T>G|||||1430|	70_0.0;1410_0.0;2640_0.0;5150_0.11538461538461539;7530_0.3888888888888889;10150_0.5217391304347826	43.0	43.0	0.0	1.0	True	True	2	48.0	35.0	51.0	23.0	44.0	11.0	0.0	0.0	0.0	3.0	28.0	12.0	C|missense|MODERATE|RTG3|YBL103C|7/486|bHLH/Zip transcription factor for retrograde (RTG) and TOR pathways	missense	MODERATE	YBL103C		False	False	False	False	False	False	False	False	False	False	False	True	False	False	True	True	False	True	chrII_23515_C	8	missense	MODERATE	False
chrII	71665	T	32.65		G	G|upstream_gene_variant|MODIFIER|YBL084C|YBL084C|transcript|TRANSCRIPT_YBL084C|protein_coding||c.-2221A>C|||||2221|,G|upstream_gene_variant|MODIFIER|YBL083C|YBL083C|transcript|TRANSCRIPT_YBL083C|protein_coding||c.-1528A>C|||||1528|,G|upstream_gene_variant|MODIFIER|YBL082C|YBL082C|transcript|TRANSCRIPT_YBL082C|protein_coding||c.-539A>C|||||539|,G|upstream_gene_variant|MODIFIER|YBL081W|YBL081W|transcript|TRANSCRIPT_YBL081W|protein_coding||c.-200T>G|||||200|,G|upstream_gene_variant|MODIFIER|YBL079W|YBL079W|transcript|TRANSCRIPT_YBL079W|protein_coding||c.-3593T>G|||||3593|,G|downstream_gene_variant|MODIFIER|YBL085W|YBL085W|transcript|TRANSCRIPT_YBL085W|protein_coding||c.*4848T>G|||||4848|,G|downstream_gene_variant|MODIFIER|YBL080C|YBL080C|transcript|TRANSCRIPT_YBL080C|protein_coding||c.*1404A>C|||||1404|,G|intergenic_region|MODIFIER|YBL082C-YBL081W|YBL082C-YBL081W|intergenic_region|YBL082C-YBL081W|||n.71665T>G||||||	70_0.1951219512195122;1410_0.0;2640_0.0;5150_0.0;7530_0.0;10150_0.0	8.0	8.0	8.0	1.0	True	False	1	33.0	37.0	72.0	30.0	49.0	37.0	8.0	0.0	0.0	0.0	0.0	0.0		noncoding	NA			False	False	False	False	False	False	False	False	False	False	False	False	False	False	False	False	False	False	chrII_71665_G	9	noncoding	NA	False
chrII	166945	C	1369.99		T	T|synonymous_variant|LOW|YBL029W|YBL029W|transcript|TRANSCRIPT_YBL029W|protein_coding|1/1|c.822C>T|p.Ala274Ala|822/1131|822/1131|274/376||,T|upstream_gene_variant|MODIFIER|YBL030C|YBL030C|transcript|TRANSCRIPT_YBL030C|protein_coding||c.-2955G>A|||||2955|,T|upstream_gene_variant|MODIFIER|YBL029C-A|YBL029C-A|transcript|TRANSCRIPT_YBL029C-A|protein_coding||c.-2180G>A|||||2180|,T|upstream_gene_variant|MODIFIER|YBL027W|YBL027W|transcript|TRANSCRIPT_YBL027W|protein_coding||c.-1470C>T|||||1470|,T|upstream_gene_variant|MODIFIER|YBL026W|YBL026W|transcript|TRANSCRIPT_YBL026W|protein_coding||c.-3632C>T|||||3632|,T|upstream_gene_variant|MODIFIER|YBL025W|YBL025W|transcript|TRANSCRIPT_YBL025W|protein_coding||c.-4490C>T|||||4490|,T|downstream_gene_variant|MODIFIER|YBL031W|YBL031W|transcript|TRANSCRIPT_YBL031W|protein_coding||c.*4237C>T|||||4237|,T|downstream_gene_variant|MODIFIER|YBL028C|YBL028C|transcript|TRANSCRIPT_YBL028C|protein_coding||c.*563G>A|||||563|	70_0.0;1410_0.0;2640_0.0;5150_0.7272727272727273;7530_0.5660377358490566;10150_0.4827586206896552	52.0	52.0	0.0	1.0	True	True	3	35.0	25.0	42.0	3.0	23.0	15.0	0.0	0.0	0.0	8.0	30.0	14.0	T|synonymous|LOW|YBL029W|YBL029W|274/376|Non-essential protein of unknown function	synonymous	LOW		YBL029W	False	False	False	False	False	False	False	False	False	True	False	True	True	False	True	True	False	True	chrII_166945_T	10	synonymous	LOW	False
chrII	196151	G	219.18		C	C|upstream_gene_variant|MODIFIER|YBL017C|YBL017C|transcript|TRANSCRIPT_YBL017C|protein_coding||c.-4621C>G|||||4621|,C|downstream_gene_variant|MODIFIER|YBL016W|YBL016W|transcript|TRANSCRIPT_YBL016W|protein_coding||c.*2692G>C|||||2692|,C|downstream_gene_variant|MODIFIER|YBL015W|YBL015W|transcript|TRANSCRIPT_YBL015W|protein_coding||c.*504G>C|||||504|,C|downstream_gene_variant|MODIFIER|YBL014C|YBL014C|transcript|TRANSCRIPT_YBL014C|protein_coding||c.*2858C>G|||||2858|,C|intergenic_region|MODIFIER|YBL015W-YBL014C|YBL015W-YBL014C|intergenic_region|YBL015W-YBL014C|||n.196151G>C||||||	70_0.0;1410_0.0;2640_0.0;5150_0.0;7530_0.09433962264150944;10150_0.391304347826087	14.0	14.0	0.0	1.0	True	True	2	32.0	34.0	38.0	26.0	48.0	14.0	0.0	0.0	0.0	0.0	5.0	9.0		noncoding	NA			False	False	False	False	False	False	False	False	False	False	False	False	False	False	False	False	False	True	chrII_196151_C	11	noncoding	NA	False
chrII	564970	C	264.66		T	T|upstream_gene_variant|MODIFIER|YBR162C|YBR162C|transcript|TRANSCRIPT_YBR162C|protein_coding||c.-439G>A|||||439|,T|upstream_gene_variant|MODIFIER|YBR162W-A|YBR162W-A|transcript|TRANSCRIPT_YBR162W-A|protein_coding||c.-222C>T|||||222|,T|upstream_gene_variant|MODIFIER|YBR163W|YBR163W|transcript|TRANSCRIPT_YBR163W|protein_coding||c.-714C>T|||||714|,T|upstream_gene_variant|MODIFIER|YBR165W|YBR165W|transcript|TRANSCRIPT_YBR165W|protein_coding||c.-3843C>T|||||3843|,T|downstream_gene_variant|MODIFIER|YBR160W|YBR160W|transcript|TRANSCRIPT_YBR160W|protein_coding||c.*4035C>T|||||4035|,T|downstream_gene_variant|MODIFIER|YBR161W|YBR161W|transcript|TRANSCRIPT_YBR161W|protein_coding||c.*2245C>T|||||2245|,T|downstream_gene_variant|MODIFIER|YBR164C|YBR164C|transcript|TRANSCRIPT_YBR164C|protein_coding||c.*2866G>A|||||2866|,T|downstream_gene_variant|MODIFIER|YBR166C|YBR166C|transcript|TRANSCRIPT_YBR166C|protein_coding||c.*4833G>A|||||4833|,T|intergenic_region|MODIFIER|YBR162C-YBR162W-A|YBR162C-YBR162W-A|intergenic_region|YBR162C-YBR162W-A|||n.564970C>T||||||	70_0.0;1410_0.0;2640_0.0;5150_0.0;7530_0.0;10150_0.5238095238095238	11.0	11.0	0.0	1.0	True	False	1	35.0	28.0	30.0	15.0	66.0	10.0	0.0	0.0	0.0	0.0	0.0	11.0		noncoding	NA			False	False	False	False	False	False	False	False	False	False	False	False	False	False	False	True	False	True	chrII_564970_T	12	noncoding	NA	False
chrII	637676	T	200.58		C	C|missense_variant|MODERATE|YBR208C|YBR208C|transcript|TRANSCRIPT_YBR208C|protein_coding|1/1|c.4496A>G|p.Gln1499Arg|4496/5508|4496/5508|1499/1835||,C|upstream_gene_variant|MODIFIER|YBR204C|YBR204C|transcript|TRANSCRIPT_YBR204C|protein_coding||c.-4334A>G|||||4334|,C|upstream_gene_variant|MODIFIER|YBR209W|YBR209W|transcript|TRANSCRIPT_YBR209W|protein_coding||c.-4868T>C|||||4868|,C|downstream_gene_variant|MODIFIER|YBR205W|YBR205W|transcript|TRANSCRIPT_YBR205W|protein_coding||c.*2879T>C|||||2879|,C|downstream_gene_variant|MODIFIER|YBR206W|YBR206W|transcript|TRANSCRIPT_YBR206W|protein_coding||c.*2791T>C|||||2791|,C|downstream_gene_variant|MODIFIER|YBR207W|YBR207W|transcript|TRANSCRIPT_YBR207W|protein_coding||c.*1172T>C|||||1172|	70_0.0;1410_0.0;2640_0.0;5150_0.0;7530_0.19402985074626866;10150_0.0	13.0	13.0	0.0	1.0	True	False	1	37.0	37.0	46.0	17.0	54.0	27.0	0.0	0.0	0.0	0.0	13.0	0.0	C|missense|MODERATE|DUR1_2|YBR208C|1499/1835|Urea amidolyase	missense	MODERATE	YBR208C		False	False	False	False	False	False	False	False	False	False	False	False	False	False	False	False	False	False	chrII_637676_C	13	missense	MODERATE	False
chrII	716947	C	204.72000000000003		A	A|missense_variant|MODERATE|YBR249C|YBR249C|transcript|TRANSCRIPT_YBR249C|protein_coding|1/1|c.925G>T|p.Ala309Ser|925/1113|925/1113|309/370||,A|upstream_gene_variant|MODIFIER|YBR247C|YBR247C|transcript|TRANSCRIPT_YBR247C|protein_coding||c.-2615G>T|||||2615|,A|upstream_gene_variant|MODIFIER|YBR248C|YBR248C|transcript|TRANSCRIPT_YBR248C|protein_coding||c.-605G>T|||||605|,A|upstream_gene_variant|MODIFIER|YBR250W|YBR250W|transcript|TRANSCRIPT_YBR250W|protein_coding||c.-1963C>A|||||1963|,A|upstream_gene_variant|MODIFIER|YBR251W|YBR251W|transcript|TRANSCRIPT_YBR251W|protein_coding||c.-4320C>A|||||4320|,A|downstream_gene_variant|MODIFIER|YBR246W|YBR246W|transcript|TRANSCRIPT_YBR246W|protein_coding||c.*4316C>A|||||4316|	70_0.0;1410_0.0;2640_0.0;5150_0.0;7530_0.0;10150_0.3888888888888889	7.0	7.0	0.0	1.0	True	False	1	34.0	32.0	41.0	12.0	48.0	11.0	0.0	0.0	0.0	0.0	0.0	7.0	A|missense|MODERATE|ARO4|YBR249C|309/370|3-deoxy-D-arabino-heptulosonate-7-phosphate (DAHP) synthase	missense	MODERATE	YBR249C		False	False	False	False	False	False	False	False	False	False	False	False	False	False	False	False	False	True	chrII_716947_A	14	missense	MODERATE	False
chrIII	272	ACACACCCACACCACACCCACACACCACACCCACACACCCACACCCACACACACCACACCCACAC	850.4200000000003		ACACACCACACCCACACCCACACCACACCCACACACCACACCCACACACCCACACCCACACACACCACACCCACAC	ACACACCACACCCACACCCACACCACACCCACACACCACACCCACACACCCACACCCACACACACCACACCCACAC|upstream_gene_variant|MODIFIER|YCL076W|YCL076W|transcript|TRANSCRIPT_YCL076W|protein_coding||c.-1114_-1113insACACCCACACC|||||1113|,ACACACCACACCCACACCCACACCACACCCACACACCACACCCACACACCCACACCCACACACACCACACCCACAC|upstream_gene_variant|MODIFIER|CDS_III_2126_2566|GENE_CDS_III_2126_2566|transcript|YCL075W|protein_coding||c.-1848_-1847insACACCCACACC|||||1847|,ACACACCACACCCACACCCACACCACACCCACACACCACACCCACACACCCACACCCACACACACCACACCCACAC|upstream_gene_variant|MODIFIER|CDS_III_2824_3750|GENE_CDS_III_2824_3750|transcript|YCL074W|protein_coding||c.-2546_-2545insACACCCACACC|||||2545|,ACACACCACACCCACACCCACACCACACCCACACACCACACCCACACACCCACACCCACACACACCACACCCACAC|intergenic_region|MODIFIER|CHR_START-YCL076W|CHR_START-YCL076W|intergenic_region|CHR_START-YCL076W|||n.278_279insACACCCACACC||||||	70_0.0;1410_0.0;2640_0.7333333333333333;7530_0.0	11.0	11.0	0.0	1.0	True	False	1	46.0	6.0	4.0	4.0	259.0	1.0	0.0	0.0	11.0	0.0	0.0	0.0		noncoding	NA			False	False	False	False	False	False	False	False	False	False	False	False	False	False	False	False	False	False	chrIII_272_ACACACCACACCCACACCCACACCACACCCACACACCACACCCACACACCCACACCCACACACACCACACCCACAC	15	noncoding		True
chrIII	295	AC	869.9199999999997		ACC	ACC|upstream_gene_variant|MODIFIER|YCL076W|YCL076W|transcript|TRANSCRIPT_YCL076W|protein_coding||c.-1096_-1095insC|||||1095|,ACC|upstream_gene_variant|MODIFIER|CDS_III_2126_2566|GENE_CDS_III_2126_2566|transcript|YCL075W|protein_coding||c.-1830_-1829insC|||||1829|,ACC|upstream_gene_variant|MODIFIER|CDS_III_2824_3750|GENE_CDS_III_2824_3750|transcript|YCL074W|protein_coding||c.-2528_-2527insC|||||2527|,ACC|intergenic_region|MODIFIER|CHR_START-YCL076W|CHR_START-YCL076W|intergenic_region|CHR_START-YCL076W|||n.296_297insC||||||	70_0.0;1410_0.0;2640_0.525;5150_0.0;7530_0.0	21.0	21.0	0.0	1.0	True	False	1	50.0	5.0	19.0	5.0	241.0	1.0	0.0	0.0	21.0	0.0	0.0	0.0		noncoding	NA			False	False	False	False	False	False	False	False	False	False	False	False	False	False	False	False	False	False	chrIII_295_ACC	15	noncoding		True
chrIII	302	CCACACACCCACACCCACA	1681.66		CCACACACACACCCACACCCACA	CCACACACACACCCACACCCACA|upstream_gene_variant|MODIFIER|YCL076W|YCL076W|transcript|TRANSCRIPT_YCL076W|protein_coding||c.-1083_-1082insACAC|||||1082|,CCACACACACACCCACACCCACA|upstream_gene_variant|MODIFIER|CDS_III_2126_2566|GENE_CDS_III_2126_2566|transcript|YCL075W|protein_coding||c.-1817_-1816insACAC|||||1816|,CCACACACACACCCACACCCACA|upstream_gene_variant|MODIFIER|CDS_III_2824_3750|GENE_CDS_III_2824_3750|transcript|YCL074W|protein_coding||c.-2515_-2514insACAC|||||2514|,CCACACACACACCCACACCCACA|intergenic_region|MODIFIER|CHR_START-YCL076W|CHR_START-YCL076W|intergenic_region|CHR_START-YCL076W|||n.309_310insACAC||||||	70_0.0;1410_0.0;2640_0.5227272727272727;7530_0.0	23.0	23.0	0.0	1.0	True	False	1	54.0	5.0	21.0	2.0	241.0	1.0	0.0	0.0	23.0	0.0	0.0	0.0		noncoding	NA			False	False	False	False	False	False	False	False	False	False	False	False	False	False	False	False	False	False	chrIII_302_CCACACACACACCCACACCCACA	15	noncoding		True
chrIII	9699	C	388.42		G	G|upstream_gene_variant|MODIFIER|YCL073C|YCL073C|transcript|TRANSCRIPT_YCL073C|protein_coding||c.-1373G>C|||||1373|,G|upstream_gene_variant|MODIFIER|YCL069W|YCL069W|transcript|TRANSCRIPT_YCL069W|protein_coding||c.-7C>G|||||7|,G|upstream_gene_variant|MODIFIER|YCL066W|YCL066W|transcript|TRANSCRIPT_YCL066W|protein_coding||c.-3583C>G|||||3583|,G|upstream_gene_variant|MODIFIER|YCL065W|YCL065W|transcript|TRANSCRIPT_YCL065W|protein_coding||c.-4052C>G|||||4052|,G|downstream_gene_variant|MODIFIER|YCL068C|YCL068C|transcript|TRANSCRIPT_YCL068C|protein_coding||c.*1804G>C|||||1804|,G|downstream_gene_variant|MODIFIER|YCL067C|YCL067C|transcript|TRANSCRIPT_YCL067C|protein_coding||c.*2687G>C|||||2687|,G|intergenic_region|MODIFIER|YCL073C-YCL069W|YCL073C-YCL069W|intergenic_region|YCL073C-YCL069W|||n.9699C>G||||||	70_0.0;1410_0.0;2640_0.0;5150_0.0;7530_0.0;10150_0.4642857142857143	13.0	13.0	0.0	1.0	True	False	1	30.0	39.0	45.0	27.0	51.0	15.0	0.0	0.0	0.0	0.0	0.0	13.0	G|noncoding|MODIFIER|VBA3|YCL069W||Permease of basic amino acids in the vacuolar membrane	noncoding	MODIFIER			False	False	False	False	False	False	False	False	False	False	False	False	False	False	False	True	False	True	chrIII_9699_G	16	noncoding	MODIFIER	False
chrIII	98601	G	49.63		A	A|missense_variant|MODERATE|YCL014W|YCL014W|transcript|TRANSCRIPT_YCL014W|protein_coding|1/1|c.2327G>A|p.Arg776Lys|2327/4911|2327/4911|776/1636||,A|upstream_gene_variant|MODIFIER|YCL017C|YCL017C|transcript|TRANSCRIPT_YCL017C|protein_coding||c.-4337C>T|||||4337|,A|upstream_gene_variant|MODIFIER|YCL016C|YCL016C|transcript|TRANSCRIPT_YCL016C|protein_coding||c.-2844C>T|||||2844|,A|downstream_gene_variant|MODIFIER|YCL012C|YCL012C|transcript|TRANSCRIPT_YCL012C|protein_coding||c.*2710C>T|||||2710|,A|downstream_gene_variant|MODIFIER|YCL011C|YCL011C|transcript|TRANSCRIPT_YCL011C|protein_coding||c.*3468C>T|||||3468|,A|downstream_gene_variant|MODIFIER|YCL010C|YCL010C|transcript|TRANSCRIPT_YCL010C|protein_coding||c.*4964C>T|||||4964|	70_0.0;1410_0.0;2640_0.0;5150_0.0;7530_0.14;10150_0.0	7.0	7.0	0.0	1.0	True	False	1	33.0	32.0	42.0	19.0	43.0	20.0	0.0	0.0	0.0	0.0	7.0	0.0	A|missense|MODERATE|BUD3|YCL014W|776/1636|Guanine nucleotide exchange factor (GEF) for Cdc42p	missense	MODERATE	YCL014W		False	False	False	False	False	False	False	False	False	False	False	False	False	False	False	False	False	False	chrIII_98601_A	17	missense	MODERATE	False
chrIII	250479	T	1182.94		C	C|synonymous_variant|LOW|YCR077C|YCR077C|transcript|TRANSCRIPT_YCR077C|protein_coding|1/1|c.2145A>G|p.Gly715Gly|2145/2391|2145/2391|715/796||,C|upstream_gene_variant|MODIFIER|YCR073C|YCR073C|transcript|TRANSCRIPT_YCR073C|protein_coding||c.-3901A>G|||||3901|,C|upstream_gene_variant|MODIFIER|YCR075C|YCR075C|transcript|TRANSCRIPT_YCR075C|protein_coding||c.-1669A>G|||||1669|,C|upstream_gene_variant|MODIFIER|YCR076C|YCR076C|transcript|TRANSCRIPT_YCR076C|protein_coding||c.-439A>G|||||439|,C|upstream_gene_variant|MODIFIER|YCR079W|YCR079W|transcript|TRANSCRIPT_YCR079W|protein_coding||c.-2361T>C|||||2361|,C|upstream_gene_variant|MODIFIER|YCR081W|YCR081W|transcript|TRANSCRIPT_YCR081W|protein_coding||c.-3887T>C|||||3887|,C|downstream_gene_variant|MODIFIER|YCR073W-A|YCR073W-A|transcript|TRANSCRIPT_YCR073W-A|protein_coding||c.*2574T>C|||||2574|,C|downstream_gene_variant|MODIFIER|YCR075W-A|YCR075W-A|transcript|TRANSCRIPT_YCR075W-A|protein_coding||c.*1282T>C|||||1282|	70_0.0;1410_0.0;2640_0.0;5150_0.3888888888888889;7530_0.48;10150_0.36	40.0	40.0	0.0	1.0	True	True	3	26.0	30.0	48.0	11.0	26.0	16.0	0.0	0.0	0.0	7.0	24.0	9.0	C|synonymous|LOW|PAT1|YCR077C|715/796|Deadenylation-dependent mRNA-decapping factor	synonymous	LOW		YCR077C	False	False	False	False	False	False	False	False	False	False	False	True	False	False	True	False	False	True	chrIII_250479_C	18	synonymous	LOW	False
chrIII	292717	GA	734.02		G	G|upstream_gene_variant|MODIFIER|YCR095C|YCR095C|transcript|TRANSCRIPT_YCR095C|protein_coding||c.-3463delT|||||3463|,G|upstream_gene_variant|MODIFIER|YCR097W|YCR097W|transcript|TRANSCRIPT_YCR097W|protein_coding||c.-1117delA|||||1117|,G|upstream_gene_variant|MODIFIER|YCR097W-A|YCR097W-A|transcript|TRANSCRIPT_YCR097W-A|protein_coding||c.-1721delA|||||1721|,G|downstream_gene_variant|MODIFIER|YCR094W|YCR094W|transcript|TRANSCRIPT_YCR094W|protein_coding||c.*4784delA|||||4784|,G|downstream_gene_variant|MODIFIER|YCR095W-A|YCR095W-A|transcript|TRANSCRIPT_YCR095W-A|protein_coding||c.*2924delA|||||2924|,G|downstream_gene_variant|MODIFIER|YCR096C|YCR096C|transcript|TRANSCRIPT_YCR096C|protein_coding||c.*461delT|||||461|,G|downstream_gene_variant|MODIFIER|YCR098C|YCR098C|transcript|TRANSCRIPT_YCR098C|protein_coding||c.*4773delT|||||4773|,G|intergenic_region|MODIFIER|YCR095W-A-YCR096C|YCR095W-A-YCR096C|intergenic_region|YCR095W-A-YCR096C|||n.292718delA||||||	70_0.0;1410_0.0;2640_0.0;5150_0.6666666666666666;7530_0.5405405405405406;10150_0.3333333333333333	30.0	46.0	2.0	0.6521739130434783	False	True	2	31.0	27.0	34.0	2.0	17.0	12.0	0.0	0.0	0.0	4.0	20.0	6.0		noncoding	NA			False	False	False	False	False	False	False	False	False	False	False	True	False	False	True	False	False	True	chrIII_292717_G	19	noncoding	NA	False
chrIV	122	CCA	1259.25		ACA	ACA|upstream_gene_variant|MODIFIER|YDL248W|YDL248W|transcript|TRANSCRIPT_YDL248W|protein_coding||c.-1684C>A|||||1684|,ACA|upstream_gene_variant|MODIFIER|YDL247W-A|YDL247W-A|transcript|TRANSCRIPT_YDL247W-A|protein_coding||c.-3644C>A|||||3644|,ACA|intergenic_region|MODIFIER|CHR_START-YDL248W|CHR_START-YDL248W|intergenic_region|CHR_START-YDL248W|||n.122C>A||||||	70_0.0;1410_0.0;2640_0.8333333333333334;7530_0.0	5.0	5.0	0.0	1.0	True	False	1	13.0	5.0	1.0	2.0	77.0	3.0	0.0	0.0	5.0	0.0	0.0	0.0		noncoding	NA			False	False	False	False	False	False	False	False	False	False	False	False	False	False	False	False	False	False	chrIV_122_ACA	20	noncoding		True
chrIV	124	ACACACCACACC	252.18		CCACACCACACC	CCACACCACACC|upstream_gene_variant|MODIFIER|YDL248W|YDL248W|transcript|TRANSCRIPT_YDL248W|protein_coding||c.-1682A>C|||||1682|,CCACACCACACC|upstream_gene_variant|MODIFIER|YDL247W-A|YDL247W-A|transcript|TRANSCRIPT_YDL247W-A|protein_coding||c.-3642A>C|||||3642|,CCACACCACACC|intergenic_region|MODIFIER|CHR_START-YDL248W|CHR_START-YDL248W|intergenic_region|CHR_START-YDL248W|||n.124A>C||||||	70_0.0;1410_0.0;2640_0.8333333333333334;7530_0.0	5.0	5.0	0.0	1.0	True	False	1	13.0	5.0	1.0	2.0	77.0	3.0	0.0	0.0	5.0	0.0	0.0	0.0		noncoding	NA			False	False	False	False	False	False	False	False	False	False	False	False	False	False	False	False	False	False	chrIV_124_CCACACCACACC	20	noncoding		True
chrIV	17611	C	48.64		A	A|missense_variant|MODERATE|YDL243C|YDL243C|transcript|TRANSCRIPT_YDL243C|protein_coding|1/1|c.961G>T|p.Gly321Cys|961/991|961/991|321/329||WARNING_TRANSCRIPT_MULTIPLE_STOP_CODONS,A|upstream_gene_variant|MODIFIER|YDL245C|YDL245C|transcript|TRANSCRIPT_YDL245C|protein_coding||c.-4247G>T|||||4247|,A|upstream_gene_variant|MODIFIER|YDL242W|YDL242W|transcript|TRANSCRIPT_YDL242W|protein_coding||c.-1353C>A|||||1353|,A|upstream_gene_variant|MODIFIER|YDL241W|YDL241W|transcript|TRANSCRIPT_YDL241W|protein_coding||c.-3029C>A|||||3029|,A|downstream_gene_variant|MODIFIER|YDL244W|YDL244W|transcript|TRANSCRIPT_YDL244W|protein_coding||c.*381C>A|||||381|,A|downstream_gene_variant|MODIFIER|YDL240C-A|YDL240C-A|transcript|TRANSCRIPT_YDL240C-A|protein_coding||c.*4865G>T|||||4865|	70_0.0;1410_0.17142857142857143;2640_0.0;5150_0.0;7530_0.0;10150_0.0	6.0	6.0	0.0	1.0	True	False	1	45.0	29.0	49.0	23.0	56.0	21.0	0.0	6.0	0.0	0.0	0.0	0.0	A|missense|MODERATE|AAD4|YDL243C|321/329|Putative aryl-alcohol dehydrogenase	missense	MODERATE	YDL243C		False	False	False	False	False	False	False	False	False	False	False	False	False	False	False	False	False	False	chrIV_17611_A	21	missense	MODERATE	False
chrIV	177767	A	1071.14		C	C|missense_variant|MODERATE|YDL155W|YDL155W|transcript|TRANSCRIPT_YDL155W|protein_coding|1/1|c.981A>C|p.Glu327Asp|981/1284|981/1284|327/427||,C|upstream_gene_variant|MODIFIER|YDL159C-B|YDL159C-B|transcript|TRANSCRIPT_YDL159C-B|protein_coding||c.-4521T>G|||||4521|,C|upstream_gene_variant|MODIFIER|YDL158C|YDL158C|transcript|TRANSCRIPT_YDL158C|protein_coding||c.-3579T>G|||||3579|,C|upstream_gene_variant|MODIFIER|YDL157C|YDL157C|transcript|TRANSCRIPT_YDL157C|protein_coding||c.-3165T>G|||||3165|,C|upstream_gene_variant|MODIFIER|YDL154W|YDL154W|transcript|TRANSCRIPT_YDL154W|protein_coding||c.-581A>C|||||581|,C|downstream_gene_variant|MODIFIER|YDL159W|YDL159W|transcript|TRANSCRIPT_YDL159W|protein_coding||c.*3725A>C|||||3725|,C|downstream_gene_variant|MODIFIER|YDL156W|YDL156W|transcript|TRANSCRIPT_YDL156W|protein_coding||c.*1267A>C|||||1267|,C|downstream_gene_variant|MODIFIER|YDL153C|YDL153C|transcript|TRANSCRIPT_YDL153C|protein_coding||c.*3433T>G|||||3433|	70_0.0;1410_0.0;2640_0.0;5150_0.5;7530_0.4444444444444444;10150_0.125	37.0	37.0	0.0	1.0	True	True	2	27.0	25.0	45.0	10.0	30.0	21.0	0.0	0.0	0.0	10.0	24.0	3.0	C|missense|MODERATE|CLB3|YDL155W|327/427|B-type cyclin involved in cell cycle progression	missense	MODERATE	YDL155W		False	False	False	False	False	False	False	False	False	False	False	True	False	False	True	False	False	True	chrIV_177767_C	22	missense	MODERATE	False
chrIV	366550	A	971.16		T	T|upstream_gene_variant|MODIFIER|YDL053C|YDL053C|transcript|TRANSCRIPT_YDL053C|protein_coding||c.-4276T>A|||||4276|,T|upstream_gene_variant|MODIFIER|YDL052C|YDL052C|transcript|TRANSCRIPT_YDL052C|protein_coding||c.-2949T>A|||||2949|,T|upstream_gene_variant|MODIFIER|YDL050C|YDL050C|transcript|TRANSCRIPT_YDL050C|protein_coding||c.-1715T>A|||||1715|,T|upstream_gene_variant|MODIFIER|YDL049C|YDL049C|transcript|TRANSCRIPT_YDL049C|protein_coding||c.-656T>A|||||656|,T|upstream_gene_variant|MODIFIER|YDL047W|YDL047W|transcript|TRANSCRIPT_YDL047W|protein_coding||c.-3243A>T|||||3243|,T|upstream_gene_variant|MODIFIER|YDL046W|YDL046W|transcript|TRANSCRIPT_YDL046W|protein_coding||c.-4712A>T|||||4712|,T|downstream_gene_variant|MODIFIER|YDL051W|YDL051W|transcript|TRANSCRIPT_YDL051W|protein_coding||c.*1753A>T|||||1753|,T|downstream_gene_variant|MODIFIER|YDL048C|YDL048C|transcript|TRANSCRIPT_YDL048C|protein_coding||c.*211T>A|||||211|,T|intergenic_region|MODIFIER|YDL049C-YDL048C|YDL049C-YDL048C|intergenic_region|YDL049C-YDL048C|||n.366550A>T||||||	70_0.0;1410_0.0;2640_0.0;5150_0.5333333333333333;7530_0.42105263157894735;10150_0.6153846153846154	40.0	40.0	0.0	1.0	True	True	3	37.0	36.0	51.0	7.0	22.0	10.0	0.0	0.0	0.0	8.0	16.0	16.0		noncoding	NA			False	False	False	False	False	False	False	False	False	True	False	True	True	False	True	True	False	True	chrIV_366550_T	23	noncoding	NA	False
chrIV	495501	C	269.78		A	A|missense_variant|MODERATE|YDR027C|YDR027C|transcript|TRANSCRIPT_YDR027C|protein_coding|1/1|c.1272G>T|p.Lys424Asn|1272/2670|1272/2670|424/889||,A|upstream_gene_variant|MODIFIER|YDR026C|YDR026C|transcript|TRANSCRIPT_YDR026C|protein_coding||c.-1779G>T|||||1779|,A|downstream_gene_variant|MODIFIER|YDR024W|YDR024W|transcript|TRANSCRIPT_YDR024W|protein_coding||c.*4545C>A|||||4545|,A|downstream_gene_variant|MODIFIER|YDR025W|YDR025W|transcript|TRANSCRIPT_YDR025W|protein_coding||c.*3723C>A|||||3723|,A|downstream_gene_variant|MODIFIER|YDR028C|YDR028C|transcript|TRANSCRIPT_YDR028C|protein_coding||c.*1788G>T|||||1788|	70_0.0;1410_0.0;2640_0.0;5150_0.0;7530_0.08333333333333333;10150_0.3793103448275862	15.0	15.0	0.0	1.0	True	False	1	25.0	25.0	45.0	22.0	44.0	18.0	0.0	0.0	0.0	0.0	4.0	11.0	A|missense|MODERATE|VPS54|YDR027C|424/889|Component of the GARP (Golgi-associated retrograde protein) complex	missense	MODERATE	YDR027C		False	False	False	False	False	False	False	False	False	False	False	False	False	False	False	False	False	True	chrIV_495501_A	24	missense	MODERATE	False
chrIV	591992	ATGCAAATGCAAC	3124.15		A	A|conservative_inframe_deletion|MODERATE|YDR073W|YDR073W|transcript|TRANSCRIPT_YDR073W|protein_coding|1/1|c.142_153delAATGCAACTGCA|p.Asn48_Ala51del|142/510|142/510|48/169||INFO_REALIGN_3_PRIME,A|upstream_gene_variant|MODIFIER|YDR069C|YDR069C|transcript|TRANSCRIPT_YDR069C|protein_coding||c.-4831_-4820delGTTGCATTTGCA|||||4820|,A|upstream_gene_variant|MODIFIER|YDR070C|YDR070C|transcript|TRANSCRIPT_YDR070C|protein_coding||c.-4171_-4160delGTTGCATTTGCA|||||4160|,A|upstream_gene_variant|MODIFIER|YDR071C|YDR071C|transcript|TRANSCRIPT_YDR071C|protein_coding||c.-3149_-3138delGTTGCATTTGCA|||||3138|,A|upstream_gene_variant|MODIFIER|YDR072C|YDR072C|transcript|TRANSCRIPT_YDR072C|protein_coding||c.-1207_-1196delGTTGCATTTGCA|||||1196|,A|upstream_gene_variant|MODIFIER|YDR074W|YDR074W|transcript|TRANSCRIPT_YDR074W|protein_coding||c.-1353_-1342delTGCAAATGCAAC|||||1353|,A|upstream_gene_variant|MODIFIER|YDR075W|YDR075W|transcript|TRANSCRIPT_YDR075W|protein_coding||c.-4616_-4605delTGCAAATGCAAC|||||4616|	70_0.0;1410_0.0;2640_0.0;5150_0.5555555555555556;7530_0.4444444444444444;10150_0.47058823529411764	38.0	83.0	0.0	0.4578313253012048	False	True	3	50.0	22.0	43.0	8.0	25.0	9.0	0.0	0.0	0.0	10.0	20.0	8.0	A|indel|MODERATE|SNF11|YDR073W|48/169|Subunit of the SWI/SNF chromatin remodeling complex	indel	MODERATE	YDR073W		False	False	False	False	False	False	False	False	False	True	False	True	True	False	True	True	False	True	chrIV_591992_A	25	indel	MODERATE	False
chrIV	616675	C	238.61		CGGACAATGGACACGAGTTAT	CGGACAATGGACACGAGTTAT|upstream_gene_variant|MODIFIER|YDR084C|YDR084C|transcript|TRANSCRIPT_YDR084C|protein_coding||c.-3219_-3218insATAACTCGTGTCCATTGTCC|||||3219|,CGGACAATGGACACGAGTTAT|upstream_gene_variant|MODIFIER|YDR085C|YDR085C|transcript|TRANSCRIPT_YDR085C|protein_coding||c.-1073_-1072insATAACTCGTGTCCATTGTCC|||||1073|,CGGACAATGGACACGAGTTAT|upstream_gene_variant|MODIFIER|YDR086C|YDR086C|transcript|TRANSCRIPT_YDR086C|protein_coding||c.-53_-52insATAACTCGTGTCCATTGTCC|||||53|,CGGACAATGGACACGAGTTAT|upstream_gene_variant|MODIFIER|YDR089W|YDR089W|transcript|TRANSCRIPT_YDR089W|protein_coding||c.-4890_-4889insGGACAATGGACACGAGTTAT|||||4889|,CGGACAATGGACACGAGTTAT|downstream_gene_variant|MODIFIER|YDR083W|YDR083W|transcript|TRANSCRIPT_YDR083W|protein_coding||c.*3971_*3972insGGACAATGGACACGAGTTAT|||||3972|,CGGACAATGGACACGAGTTAT|downstream_gene_variant|MODIFIER|YDR087C|YDR087C|transcript|TRANSCRIPT_YDR087C|protein_coding||c.*247_*248insATAACTCGTGTCCATTGTCC|||||247|,CGGACAATGGACACGAGTTAT|downstream_gene_variant|MODIFIER|YDR088C|YDR088C|transcript|TRANSCRIPT_YDR088C|protein_coding||c.*1274_*1275insATAACTCGTGTCCATTGTCC|||||1274|,CGGACAATGGACACGAGTTAT|intergenic_region|MODIFIER|YDR086C-YDR087C|YDR086C-YDR087C|intergenic_region|YDR086C-YDR087C|||n.616675_616676insGGACAATGGACACGAGTTAT||||||	70_0.0;1410_0.0;2640_0.0;5150_0.0;7530_0.0;10150_0.4375	7.0	7.0	0.0	1.0	True	False	1	31.0	33.0	48.0	24.0	42.0	9.0	0.0	0.0	0.0	0.0	0.0	7.0	CGGACAATGGACACGAGTTAT|noncoding|MODIFIER|SSS1|YDR086C||Subunit of the Sec61p translocation complex (Sec61p-Sss1p-Sbh1p)	noncoding	MODIFIER			False	False	False	False	False	False	False	False	False	False	False	False	False	False	False	True	False	True	chrIV_616675_CGGACAATGGACACGAGTTAT	26	noncoding	MODIFIER	False
chrIV	791466	C	1054.19		A	A|missense_variant|MODERATE|YDR168W|YDR168W|transcript|TRANSCRIPT_YDR168W|protein_coding|1/1|c.1350C>A|p.Asp450Glu|1350/1521|1350/1521|450/506||,A|upstream_gene_variant|MODIFIER|YDR166C|YDR166C|transcript|TRANSCRIPT_YDR166C|protein_coding||c.-2456G>T|||||2456|,A|downstream_gene_variant|MODIFIER|YDR167W|YDR167W|transcript|TRANSCRIPT_YDR167W|protein_coding||c.*1608C>A|||||1608|,A|downstream_gene_variant|MODIFIER|YDR169C|YDR169C|transcript|TRANSCRIPT_YDR169C|protein_coding||c.*671G>T|||||671|,A|downstream_gene_variant|MODIFIER|YDR169C-A|YDR169C-A|transcript|TRANSCRIPT_YDR169C-A|protein_coding||c.*2897G>T|||||2897|,A|downstream_gene_variant|MODIFIER|YDR170C|YDR170C|transcript|TRANSCRIPT_YDR170C|protein_coding||c.*4516G>T|||||4516|	70_0.0;1410_0.0;2640_0.0;5150_0.5714285714285714;7530_0.375;10150_0.55	39.0	39.0	0.0	1.0	True	True	3	25.0	34.0	39.0	12.0	20.0	9.0	0.0	0.0	0.0	16.0	12.0	11.0	A|missense|MODERATE|CDC37|YDR168W|450/506|Essential Hsp90p co-chaperone	missense	MODERATE	YDR168W		False	False	False	False	False	False	False	False	False	False	False	True	False	False	True	True	False	True	chrIV_791466_A	27	missense	MODERATE	False
chrIV	802519	G	726.16		C	C|upstream_gene_variant|MODIFIER|YDR170C|YDR170C|transcript|TRANSCRIPT_YDR170C|protein_coding||c.-508C>G|||||508|,C|upstream_gene_variant|MODIFIER|CDS_IV_802984_804306|GENE_CDS_IV_802984_804306|transcript|YDR170W-A|protein_coding||c.-465G>C|||||465|,C|upstream_gene_variant|MODIFIER|YDR171W|YDR171W|transcript|TRANSCRIPT_YDR171W|protein_coding||c.-3891G>C|||||3891|,C|intergenic_region|MODIFIER|YDR170C-CDS_IV_802984_804306|YDR170C-GENE_CDS_IV_802984_804306|intergenic_region|YDR170C-GENE_CDS_IV_802984_804306|||n.802519G>C||||||	70_0.0;1410_0.0;2640_0.0;5150_0.0;7530_0.0;10150_0.45	9.0	9.0	0.0	1.0	True	False	1	37.0	38.0	46.0	17.0	52.0	11.0	0.0	0.0	0.0	0.0	0.0	9.0		noncoding	NA			False	False	False	False	False	False	False	False	False	False	False	False	False	False	False	True	False	True	chrIV_802519_C	28	noncoding	NA	False
chrIV	829316	G	483.56		C	C|upstream_gene_variant|MODIFIER|YDR181C|YDR181C|transcript|TRANSCRIPT_YDR181C|protein_coding||c.-2171C>G|||||2171|,C|upstream_gene_variant|MODIFIER|YDR183W|YDR183W|transcript|TRANSCRIPT_YDR183W|protein_coding||c.-59G>C|||||59|,C|downstream_gene_variant|MODIFIER|YDR180W|YDR180W|transcript|TRANSCRIPT_YDR180W|protein_coding||c.*3750G>C|||||3750|,C|downstream_gene_variant|MODIFIER|YDR182W|YDR182W|transcript|TRANSCRIPT_YDR182W|protein_coding||c.*469G>C|||||469|,C|downstream_gene_variant|MODIFIER|YDR182W-A|YDR182W-A|transcript|TRANSCRIPT_YDR182W-A|protein_coding||c.*172G>C|||||172|,C|downstream_gene_variant|MODIFIER|YDR183C-A|YDR183C-A|transcript|TRANSCRIPT_YDR183C-A|protein_coding||c.*871C>G|||||871|,C|downstream_gene_variant|MODIFIER|YDR184C|YDR184C|transcript|TRANSCRIPT_YDR184C|protein_coding||c.*1103C>G|||||1103|,C|downstream_gene_variant|MODIFIER|YDR185C|YDR185C|transcript|TRANSCRIPT_YDR185C|protein_coding||c.*2408C>G|||||2408|,C|downstream_gene_variant|MODIFIER|YDR186C|YDR186C|transcript|TRANSCRIPT_YDR186C|protein_coding||c.*3333C>G|||||3333|,C|intergenic_region|MODIFIER|YDR182W-A-YDR183W|YDR182W-A-YDR183W|intergenic_region|YDR182W-A-YDR183W|||n.829316G>C||||||	70_0.0;1410_0.0;2640_0.0;5150_0.0;7530_0.0;10150_0.5172413793103449	15.0	15.0	0.0	1.0	True	False	1	33.0	38.0	50.0	24.0	58.0	14.0	0.0	0.0	0.0	0.0	0.0	15.0	C|noncoding|MODIFIER|PLP1|YDR183W||Protein that interacts with CCT (chaperonin containing TCP-1) complex	noncoding	MODIFIER			False	False	False	False	False	False	False	False	False	False	False	False	False	False	False	True	False	True	chrIV_829316_C	29	noncoding	MODIFIER	False
chrIV	878135	GT	14134.95		G	G|downstream_gene_variant|MODIFIER|CDS_IV_871902_873218|GENE_CDS_IV_871902_873218|transcript|YDR210W-A|protein_coding||c.*4918delT|||||4918|,G|downstream_gene_variant|MODIFIER|CDS_IV_871902_873194|GENE_CDS_IV_871902_873194|transcript|YDR210W-B|protein_coding||c.*921delT|||||921|,G|downstream_gene_variant|MODIFIER|CDS_IV_878449_882411|GENE_CDS_IV_878449_882411|transcript|YDR210C-D|protein_coding||c.*313delA|||||313|,G|downstream_gene_variant|MODIFIER|CDS_IV_882395_883717|GENE_CDS_IV_882395_883717|transcript|YDR210C-C|protein_coding||c.*4259delA|||||4259|,G|intergenic_region|MODIFIER|CDS_IV_871902_873194-CDS_IV_878449_882411|GENE_CDS_IV_871902_873194-GENE_CDS_IV_878449_882411|intergenic_region|GENE_CDS_IV_871902_873194-GENE_CDS_IV_878449_882411|||n.878136delT||||||	70_0.0;1410_0.36363636363636365;2640_0.46153846153846156;5150_0.5238095238095238;7530_0.35384615384615387;10150_0.52	87.0	372.0	0.0	0.2338709677419355	False	True	5	30.0	28.0	28.0	10.0	42.0	12.0	0.0	16.0	24.0	11.0	23.0	13.0		noncoding	NA			False	False	False	False	False	True	False	False	True	False	False	True	False	False	True	True	False	True	chrIV_878135_G	30	noncoding		False
chrIV	878141	A	14602.530000000002		T	T|downstream_gene_variant|MODIFIER|CDS_IV_871902_873218|GENE_CDS_IV_871902_873218|transcript|YDR210W-A|protein_coding||c.*4923A>T|||||4923|,T|downstream_gene_variant|MODIFIER|CDS_IV_871902_873194|GENE_CDS_IV_871902_873194|transcript|YDR210W-B|protein_coding||c.*926A>T|||||926|,T|downstream_gene_variant|MODIFIER|CDS_IV_878449_882411|GENE_CDS_IV_878449_882411|transcript|YDR210C-D|protein_coding||c.*308T>A|||||308|,T|downstream_gene_variant|MODIFIER|CDS_IV_882395_883717|GENE_CDS_IV_882395_883717|transcript|YDR210C-C|protein_coding||c.*4254T>A|||||4254|,T|intergenic_region|MODIFIER|CDS_IV_871902_873194-CDS_IV_878449_882411|GENE_CDS_IV_871902_873194-GENE_CDS_IV_878449_882411|intergenic_region|GENE_CDS_IV_871902_873194-GENE_CDS_IV_878449_882411|||n.878141A>T||||||	70_0.0;1410_0.3333333333333333;2640_0.46;5150_0.5;7530_0.3387096774193548;10150_0.5	82.0	382.0	0.0	0.21465968586387435	False	True	5	31.0	30.0	27.0	11.0	41.0	12.0	0.0	15.0	23.0	11.0	21.0	12.0		noncoding	NA			False	False	False	False	False	True	False	False	True	False	False	True	False	False	True	True	False	True	chrIV_878141_T	30	noncoding		False
chrIV	879879	G	503.42		A	A|missense_variant|MODERATE|CDS_IV_878449_882411|GENE_CDS_IV_878449_882411|transcript|YDR210C-D|protein_coding|2/2|c.3838C>T|p.Pro1280Ser|3838/5268|3838/5268|1280/1755||,A|upstream_gene_variant|MODIFIER|YDR211W|YDR211W|transcript|TRANSCRIPT_YDR211W|protein_coding||c.-4638G>A|||||4638|,A|downstream_gene_variant|MODIFIER|CDS_IV_871902_873194|GENE_CDS_IV_871902_873194|transcript|YDR210W-B|protein_coding||c.*2664G>A|||||2664|,A|downstream_gene_variant|MODIFIER|CDS_IV_882395_883717|GENE_CDS_IV_882395_883717|transcript|YDR210C-C|protein_coding||c.*2516C>T|||||2516|	70_0.0;1410_0.0;2640_0.0;5150_1.0;7530_1.0	16.0	16.0	0.0	1.0	True	True	2	13.0	7.0	12.0	0.0	0.0	0.0	0.0	0.0	0.0	8.0	6.0	2.0	A|missense|MODERATE|CDS_IV_878449_882411|CDS_IV_878449_882411|1280/1755|CDS_IV_878449_882411	missense	MODERATE	CDS_IV_878449_882411		False	False	False	False	False	False	False	False	False	True	True	True	True	True	True	True	True	True	chrIV_879879_A	31	missense	MODERATE	False
chrIV	890252	C	2303.41		G	G|missense_variant|MODERATE|YDR213W|YDR213W|transcript|TRANSCRIPT_YDR213W|protein_coding|1/1|c.712C>G|p.Gln238Glu|712/2742|712/2742|238/913||,G|upstream_gene_variant|MODIFIER|YDR214W|YDR214W|transcript|TRANSCRIPT_YDR214W|protein_coding||c.-2413C>G|||||2413|,G|upstream_gene_variant|MODIFIER|YDR216W|YDR216W|transcript|TRANSCRIPT_YDR216W|protein_coding||c.-4573C>G|||||4573|,G|downstream_gene_variant|MODIFIER|YDR211W|YDR211W|transcript|TRANSCRIPT_YDR211W|protein_coding||c.*3597C>G|||||3597|,G|downstream_gene_variant|MODIFIER|YDR212W|YDR212W|transcript|TRANSCRIPT_YDR212W|protein_coding||c.*1551C>G|||||1551|,G|downstream_gene_variant|MODIFIER|YDR215C|YDR215C|transcript|TRANSCRIPT_YDR215C|protein_coding||c.*3627G>C|||||3627|	70_0.0;1410_0.5652173913043478;2640_0.5882352941176471;5150_0.7333333333333333;7530_0.4727272727272727;10150_0.45454545454545453	80.0	80.0	0.0	1.0	True	True	5	29.0	10.0	14.0	4.0	29.0	12.0	0.0	13.0	20.0	11.0	26.0	10.0	G|missense|MODERATE|UPC2|YDR213W|238/913|Sterol regulatory element binding protein	missense	MODERATE	YDR213W		False	False	False	True	False	True	True	False	True	True	False	True	True	False	True	True	False	True	chrIV_890252_G	32	missense	MODERATE	False
chrIV	903728	C	1319.44		T	T|missense_variant|MODERATE|YDR218C|YDR218C|transcript|TRANSCRIPT_YDR218C|protein_coding|1/1|c.1115G>A|p.Ser372Asn|1115/1272|1115/1272|372/423||,T|upstream_gene_variant|MODIFIER|YDR217C|YDR217C|transcript|TRANSCRIPT_YDR217C|protein_coding||c.-458G>A|||||458|,T|upstream_gene_variant|MODIFIER|YDR221W|YDR221W|transcript|TRANSCRIPT_YDR221W|protein_coding||c.-3392C>T|||||3392|,T|downstream_gene_variant|MODIFIER|YDR216W|YDR216W|transcript|TRANSCRIPT_YDR216W|protein_coding||c.*4932C>T|||||4932|,T|downstream_gene_variant|MODIFIER|YDR219C|YDR219C|transcript|TRANSCRIPT_YDR219C|protein_coding||c.*1517G>A|||||1517|,T|downstream_gene_variant|MODIFIER|YDR220C|YDR220C|transcript|TRANSCRIPT_YDR220C|protein_coding||c.*3062G>A|||||3062|	70_0.0;1410_0.0;2640_0.17073170731707318;5150_0.47058823529411764;7530_0.5769230769230769;10150_0.23529411764705882	49.0	49.0	0.0	1.0	True	True	3	40.0	21.0	34.0	9.0	22.0	13.0	0.0	0.0	7.0	8.0	30.0	4.0	T|missense|MODERATE|SPR28|YDR218C|372/423|Sporulation-specific homolog of the CDC3/10/11/12 family of genes	missense	MODERATE	YDR218C		False	False	False	False	False	False	False	False	True	False	False	True	False	False	True	False	False	True	chrIV_903728_T	33	missense	MODERATE	False
chrIV	946826	G	1254.11		A	A|missense_variant|MODERATE|YDR242W|YDR242W|transcript|TRANSCRIPT_YDR242W|protein_coding|1/1|c.230G>A|p.Cys77Tyr|230/1650|230/1650|77/549||,A|upstream_gene_variant|MODIFIER|YDR239C|YDR239C|transcript|TRANSCRIPT_YDR239C|protein_coding||c.-3616C>T|||||3616|,A|upstream_gene_variant|MODIFIER|YDR240C|YDR240C|transcript|TRANSCRIPT_YDR240C|protein_coding||c.-1884C>T|||||1884|,A|upstream_gene_variant|MODIFIER|YDR244W|YDR244W|transcript|TRANSCRIPT_YDR244W|protein_coding||c.-3527G>A|||||3527|,A|downstream_gene_variant|MODIFIER|YDR241W|YDR241W|transcript|TRANSCRIPT_YDR241W|protein_coding||c.*1598G>A|||||1598|,A|downstream_gene_variant|MODIFIER|YDR243C|YDR243C|transcript|TRANSCRIPT_YDR243C|protein_coding||c.*1482C>T|||||1482|	70_0.0;1410_0.0;2640_0.0;5150_0.0;7530_0.5961538461538461;10150_0.4375	45.0	45.0	0.0	1.0	True	True	2	37.0	38.0	38.0	28.0	21.0	18.0	0.0	0.0	0.0	0.0	31.0	14.0	A|missense|MODERATE|AMD2|YDR242W|77/549|Putative amidase	missense	MODERATE	YDR242W		False	False	False	False	False	False	False	False	False	False	False	False	True	False	True	True	False	True	chrIV_946826_A	34	missense	MODERATE	False
chrIV	998198	T	337.6		C	C|upstream_gene_variant|MODIFIER|YDR263C|YDR263C|transcript|TRANSCRIPT_YDR263C|protein_coding||c.-2874A>G|||||2874|,C|upstream_gene_variant|MODIFIER|YDR264C|YDR264C|transcript|TRANSCRIPT_YDR264C|protein_coding||c.-85A>G|||||85|,C|upstream_gene_variant|MODIFIER|YDR265W|YDR265W|transcript|TRANSCRIPT_YDR265W|protein_coding||c.-456T>C|||||456|,C|downstream_gene_variant|MODIFIER|YDR262W|YDR262W|transcript|TRANSCRIPT_YDR262W|protein_coding||c.*4456T>C|||||4456|,C|downstream_gene_variant|MODIFIER|YDR266C|YDR266C|transcript|TRANSCRIPT_YDR266C|protein_coding||c.*1696A>G|||||1696|,C|downstream_gene_variant|MODIFIER|YDR267C|YDR267C|transcript|TRANSCRIPT_YDR267C|protein_coding||c.*4102A>G|||||4102|,C|intergenic_region|MODIFIER|YDR264C-YDR265W|YDR264C-YDR265W|intergenic_region|YDR264C-YDR265W|||n.998198T>C||||||	70_0.0;1410_0.0;2640_0.0;5150_0.0;7530_0.0;10150_0.4	12.0	12.0	0.0	1.0	True	False	1	33.0	41.0	51.0	24.0	63.0	18.0	0.0	0.0	0.0	0.0	0.0	12.0	C|noncoding|MODIFIER|AKR1|YDR264C||Palmitoyl transferase involved in protein palmitoylation	noncoding	MODIFIER			False	False	False	False	False	False	False	False	False	False	False	False	False	False	False	True	False	True	chrIV_998198_C	35	noncoding	MODIFIER	False
chrIV	999328	G	169.61		C	C|synonymous_variant|LOW|YDR265W|YDR265W|transcript|TRANSCRIPT_YDR265W|protein_coding|1/1|c.675G>C|p.Thr225Thr|675/1014|675/1014|225/337||,C|upstream_gene_variant|MODIFIER|YDR263C|YDR263C|transcript|TRANSCRIPT_YDR263C|protein_coding||c.-4004C>G|||||4004|,C|upstream_gene_variant|MODIFIER|YDR264C|YDR264C|transcript|TRANSCRIPT_YDR264C|protein_coding||c.-1215C>G|||||1215|,C|upstream_gene_variant|MODIFIER|YDR268W|YDR268W|transcript|TRANSCRIPT_YDR268W|protein_coding||c.-4466G>C|||||4466|,C|downstream_gene_variant|MODIFIER|YDR266C|YDR266C|transcript|TRANSCRIPT_YDR266C|protein_coding||c.*566C>G|||||566|,C|downstream_gene_variant|MODIFIER|YDR267C|YDR267C|transcript|TRANSCRIPT_YDR267C|protein_coding||c.*2972C>G|||||2972|	70_0.0;1410_0.0;2640_0.0;5150_0.0;7530_0.0;10150_0.3684210526315789	7.0	7.0	0.0	1.0	True	False	1	24.0	37.0	36.0	17.0	59.0	12.0	0.0	0.0	0.0	0.0	0.0	7.0	C|synonymous|LOW|PEX10|YDR265W|225/337|Peroxisomal membrane E3 ubiquitin ligase	synonymous	LOW		YDR265W	False	False	False	False	False	False	False	False	False	False	False	False	False	False	False	False	False	True	chrIV_999328_C	36	synonymous	LOW	False
chrIV	1133078	G	226.64		A	A|missense_variant|MODERATE|YDR332W|YDR332W|transcript|TRANSCRIPT_YDR332W|protein_coding|1/1|c.1942G>A|p.Val648Ile|1942/2070|1942/2070|648/689||,A|upstream_gene_variant|MODIFIER|YDR334W|YDR334W|transcript|TRANSCRIPT_YDR334W|protein_coding||c.-2990G>A|||||2990|,A|downstream_gene_variant|MODIFIER|YDR330W|YDR330W|transcript|TRANSCRIPT_YDR330W|protein_coding||c.*3568G>A|||||3568|,A|downstream_gene_variant|MODIFIER|YDR331W|YDR331W|transcript|TRANSCRIPT_YDR331W|protein_coding||c.*2119G>A|||||2119|,A|downstream_gene_variant|MODIFIER|YDR333C|YDR333C|transcript|TRANSCRIPT_YDR333C|protein_coding||c.*318C>T|||||318|	70_0.0;1410_0.0;2640_0.0;5150_0.0;7530_0.0;10150_0.4166666666666667	10.0	10.0	0.0	1.0	True	False	1	32.0	26.0	44.0	15.0	46.0	14.0	0.0	0.0	0.0	0.0	0.0	10.0	A|missense|MODERATE|IRC3|YDR332W|648/689|Double-stranded DNA-dependent helicase of the DExH/D-box family	missense	MODERATE	YDR332W		False	False	False	False	False	False	False	False	False	False	False	False	False	False	False	True	False	True	chrIV_1133078_A	37	missense	MODERATE	False
chrIV	1167424	C	3538.74		T	T|missense_variant|MODERATE|YDR346C|YDR346C|transcript|TRANSCRIPT_YDR346C|protein_coding|1/1|c.1373G>A|p.Gly458Asp|1373/1446|1373/1446|458/481||,T|upstream_gene_variant|MODIFIER|YDR344C|YDR344C|transcript|TRANSCRIPT_YDR344C|protein_coding||c.-4838G>A|||||4838|,T|upstream_gene_variant|MODIFIER|YDR345C|YDR345C|transcript|TRANSCRIPT_YDR345C|protein_coding||c.-2627G>A|||||2627|,T|upstream_gene_variant|MODIFIER|YDR347W|YDR347W|transcript|TRANSCRIPT_YDR347W|protein_coding||c.-1891C>T|||||1891|,T|downstream_gene_variant|MODIFIER|YDR348C|YDR348C|transcript|TRANSCRIPT_YDR348C|protein_coding||c.*3039G>A|||||3039|	70_0.0;1410_0.0;2640_0.0;5150_0.21739130434782608;7530_1.0;10150_1.0	101.0	101.0	0.0	1.0	True	True	3	39.0	35.0	41.0	18.0	0.0	0.0	0.0	0.0	0.0	5.0	64.0	32.0	T|missense|MODERATE|SVF1|YDR346C|458/481|Protein with a potential role in cell survival pathways	missense	MODERATE	YDR346C		False	False	False	False	False	False	False	False	False	False	False	True	True	True	True	True	True	True	chrIV_1167424_T	38	missense	MODERATE	False
chrIV	1259135	G	3253.0		A	A|synonymous_variant|LOW|YDR392W|YDR392W|transcript|TRANSCRIPT_YDR392W|protein_coding|1/1|c.303G>A|p.Ala101Ala|303/1014|303/1014|101/337||,A|upstream_gene_variant|MODIFIER|YDR390C|YDR390C|transcript|TRANSCRIPT_YDR390C|protein_coding||c.-2151C>T|||||2151|,A|upstream_gene_variant|MODIFIER|YDR391C|YDR391C|transcript|TRANSCRIPT_YDR391C|protein_coding||c.-942C>T|||||942|,A|upstream_gene_variant|MODIFIER|YDR393W|YDR393W|transcript|TRANSCRIPT_YDR393W|protein_coding||c.-903G>A|||||903|,A|upstream_gene_variant|MODIFIER|YDR394W|YDR394W|transcript|TRANSCRIPT_YDR394W|protein_coding||c.-2683G>A|||||2683|,A|upstream_gene_variant|MODIFIER|YDR395W|YDR395W|transcript|TRANSCRIPT_YDR395W|protein_coding||c.-4326G>A|||||4326|,A|downstream_gene_variant|MODIFIER|YDR389W|YDR389W|transcript|TRANSCRIPT_YDR389W|protein_coding||c.*4497G>A|||||4497|	70_0.0;1410_0.0;2640_0.0;5150_0.5294117647058824;7530_0.9722222222222222;10150_1.0	98.0	98.0	0.0	1.0	True	True	3	41.0	26.0	51.0	8.0	2.0	0.0	0.0	0.0	0.0	9.0	70.0	19.0	A|synonymous|LOW|SPT3|YDR392W|101/337|Subunit of the SAGA and SAGA-like transcriptional regulatory complexes	synonymous	LOW		YDR392W	False	False	False	False	False	False	False	False	False	True	False	True	True	True	True	True	True	True	chrIV_1259135_A	39	synonymous	LOW	False
chrIV	1285338	T	46.63		A	A|missense_variant|MODERATE|YDR407C|YDR407C|transcript|TRANSCRIPT_YDR407C|protein_coding|1/1|c.2738A>T|p.Asp913Val|2738/3870|2738/3870|913/1289||,A|upstream_gene_variant|MODIFIER|YDR409W|YDR409W|transcript|TRANSCRIPT_YDR409W|protein_coding||c.-4205T>A|||||4205|,A|downstream_gene_variant|MODIFIER|YDR406W|YDR406W|transcript|TRANSCRIPT_YDR406W|protein_coding||c.*1402T>A|||||1402|,A|downstream_gene_variant|MODIFIER|YDR406W-A|YDR406W-A|transcript|TRANSCRIPT_YDR406W-A|protein_coding||c.*1157T>A|||||1157|,A|downstream_gene_variant|MODIFIER|YDR408C|YDR408C|transcript|TRANSCRIPT_YDR408C|protein_coding||c.*3014A>T|||||3014|	70_0.0;1410_0.0;2640_0.0;5150_0.0;7530_0.1111111111111111;10150_0.0	5.0	5.0	0.0	1.0	True	False	1	31.0	36.0	39.0	27.0	40.0	25.0	0.0	0.0	0.0	0.0	5.0	0.0	A|missense|MODERATE|TRS120|YDR407C|913/1289|Component of transport protein particle (TRAPP) complex II	missense	MODERATE	YDR407C		False	False	False	False	False	False	False	False	False	False	False	False	False	False	False	False	False	False	chrIV_1285338_A	40	missense	MODERATE	False
chrIV	1409098	C	506.44999999999993		T	T|stop_gained|HIGH|YDR475C|YDR475C|transcript|TRANSCRIPT_YDR475C|protein_coding|1/1|c.1133G>A|p.Trp378*|1133/2631|1133/2631|378/876||,T|upstream_gene_variant|MODIFIER|YDR473C|YDR473C|transcript|TRANSCRIPT_YDR473C|protein_coding||c.-3108G>A|||||3108|,T|upstream_gene_variant|MODIFIER|YDR477W|YDR477W|transcript|TRANSCRIPT_YDR477W|protein_coding||c.-3411C>T|||||3411|,T|downstream_gene_variant|MODIFIER|YDR472W|YDR472W|transcript|TRANSCRIPT_YDR472W|protein_coding||c.*4789C>T|||||4789|,T|downstream_gene_variant|MODIFIER|YDR476C|YDR476C|transcript|TRANSCRIPT_YDR476C|protein_coding||c.*1491G>A|||||1491|	70_0.0;1410_0.0;2640_0.0;5150_0.0;7530_0.0;10150_0.7894736842105263	15.0	15.0	0.0	1.0	True	False	1	27.0	30.0	35.0	20.0	53.0	4.0	0.0	0.0	0.0	0.0	0.0	15.0	T|nonsense|HIGH|JIP4|YDR475C|378/876|Protein of unknown function	nonsense	HIGH	YDR475C		False	False	False	False	False	False	False	False	False	False	False	False	False	False	False	True	False	True	chrIV_1409098_T	41	nonsense	HIGH	False
chrIV	1437005	G	584.59		A	A|upstream_gene_variant|MODIFIER|YDR490C|YDR490C|transcript|TRANSCRIPT_YDR490C|protein_coding||c.-2601C>T|||||2601|,A|upstream_gene_variant|MODIFIER|YDR491C|YDR491C|transcript|TRANSCRIPT_YDR491C|protein_coding||c.-1878C>T|||||1878|,A|upstream_gene_variant|MODIFIER|YDR494W|YDR494W|transcript|TRANSCRIPT_YDR494W|protein_coding||c.-61G>A|||||61|,A|downstream_gene_variant|MODIFIER|YDR489W|YDR489W|transcript|TRANSCRIPT_YDR489W|protein_coding||c.*4973G>A|||||4973|,A|downstream_gene_variant|MODIFIER|YDR492W|YDR492W|transcript|TRANSCRIPT_YDR492W|protein_coding||c.*995G>A|||||995|,A|downstream_gene_variant|MODIFIER|YDR493W|YDR493W|transcript|TRANSCRIPT_YDR493W|protein_coding||c.*281G>A|||||281|,A|downstream_gene_variant|MODIFIER|YDR495C|YDR495C|transcript|TRANSCRIPT_YDR495C|protein_coding||c.*1246C>T|||||1246|,A|downstream_gene_variant|MODIFIER|YDR496C|YDR496C|transcript|TRANSCRIPT_YDR496C|protein_coding||c.*4564C>T|||||4564|,A|intergenic_region|MODIFIER|YDR493W-YDR494W|YDR493W-YDR494W|intergenic_region|YDR493W-YDR494W|||n.1437005G>A||||||	70_0.0;1410_0.0;2640_0.0;5150_0.65625;7530_0.0;10150_0.0	21.0	21.0	0.0	1.0	True	False	1	32.0	27.0	52.0	11.0	46.0	37.0	0.0	0.0	0.0	21.0	0.0	0.0	A|noncoding|MODIFIER|RSM28|YDR494W||Mitochondrial ribosomal protein of the small subunit	noncoding	MODIFIER			False	False	False	False	False	False	False	False	False	False	False	False	False	False	False	False	False	False	chrIV_1437005_A	42	noncoding	MODIFIER	False
chrIX	57	CCA	708.9099999999999		CCACACACCACACCCACA	CCACACACCACACCCACA|upstream_gene_variant|MODIFIER|YIL177W-A|YIL177W-A|transcript|TRANSCRIPT_YIL177W-A|protein_coding||c.-787_-786insCACACCACACCCACA|||||786|,CCACACACCACACCCACA|downstream_gene_variant|MODIFIER|YIL177C|YIL177C|transcript|TRANSCRIPT_YIL177C|protein_coding||c.*423_*424insTGTGGGTGTGGTGTG|||||423|,CCACACACCACACCCACA|intergenic_region|MODIFIER|CHR_START-YIL177C|CHR_START-YIL177C|intergenic_region|CHR_START-YIL177C|||n.59_60insCACACCACACCCACA||||||	70_0.0;1410_0.0;2640_0.19672131147540983;5150_0.25;7530_0.1896551724137931;10150_0.0	25.0	25.0	0.0	1.0	True	True	2	30.0	16.0	49.0	6.0	47.0	6.0	0.0	0.0	12.0	2.0	11.0	0.0		noncoding	NA			False	False	False	False	False	False	False	False	False	False	False	False	False	False	False	False	False	False	chrIX_57_CCACACACCACACCCACA	43	noncoding	NA	True
chrIX	27522	C	81.15		A	A|upstream_gene_variant|MODIFIER|YIL169C|YIL169C|transcript|TRANSCRIPT_YIL169C|protein_coding||c.-1417G>T|||||1417|WARNING_TRANSCRIPT_MULTIPLE_STOP_CODONS,A|upstream_gene_variant|MODIFIER|CDS_IX_29031_29414|GENE_CDS_IX_29031_29414|transcript|YIL168W|protein_coding||c.-1509C>A|||||1509|,A|upstream_gene_variant|MODIFIER|CDS_IX_29415_30047|GENE_CDS_IX_29415_30047|transcript|YIL167W|protein_coding||c.-1893C>A|||||1893|,A|downstream_gene_variant|MODIFIER|YIL166C|YIL166C|transcript|TRANSCRIPT_YIL166C|protein_coding||c.*3415G>T|||||3415|,A|intergenic_region|MODIFIER|YIL169C-CDS_IX_29031_29414|YIL169C-GENE_CDS_IX_29031_29414|intergenic_region|YIL169C-GENE_CDS_IX_29031_29414|||n.27522C>A||||||	70_0.0;1410_0.0;2640_0.0;5150_0.0;7530_0.12727272727272726;10150_0.13333333333333333	11.0	11.0	0.0	1.0	True	False	1	35.0	34.0	53.0	28.0	48.0	26.0	0.0	0.0	0.0	0.0	7.0	4.0		noncoding	NA			False	False	False	False	False	False	False	False	False	False	False	False	False	False	True	False	False	True	chrIX_27522_A	44	noncoding	NA	False
chrIX	55213	G	2092.07		A	A|missense_variant|MODERATE|YIL153W|YIL153W|transcript|TRANSCRIPT_YIL153W|protein_coding|1/1|c.16G>A|p.Val6Ile|16/1182|16/1182|6/393||,A|upstream_gene_variant|MODIFIER|YIL155C|YIL155C|transcript|TRANSCRIPT_YIL155C|protein_coding||c.-1505C>T|||||1505|,A|upstream_gene_variant|MODIFIER|YIL154C|YIL154C|transcript|TRANSCRIPT_YIL154C|protein_coding||c.-192C>T|||||192|,A|upstream_gene_variant|MODIFIER|YIL152W|YIL152W|transcript|TRANSCRIPT_YIL152W|protein_coding||c.-1332G>A|||||1332|,A|downstream_gene_variant|MODIFIER|YIL156W|YIL156W|transcript|TRANSCRIPT_YIL156W|protein_coding||c.*3907G>A|||||3907|,A|downstream_gene_variant|MODIFIER|YIL151C|YIL151C|transcript|TRANSCRIPT_YIL151C|protein_coding||c.*2125C>T|||||2125|	70_0.0;1410_0.36;2640_0.47058823529411764;5150_0.46153846153846156;7530_0.5283018867924528;10150_0.65	72.0	72.0	0.0	1.0	True	True	5	39.0	16.0	18.0	7.0	25.0	7.0	0.0	9.0	16.0	6.0	28.0	13.0	A|missense|MODERATE|RRD1|YIL153W|6/393|Peptidyl-prolyl cis/trans-isomerase	missense	MODERATE	YIL153W		False	False	False	False	False	True	True	False	True	True	False	True	True	False	True	True	False	True	chrIX_55213_A	45	missense	MODERATE	False
chrIX	99710	G	1489.14		T	T|upstream_gene_variant|MODIFIER|YIL135C|YIL135C|transcript|TRANSCRIPT_YIL135C|protein_coding||c.-3335C>A|||||3335|,T|upstream_gene_variant|MODIFIER|YIL134C-A|YIL134C-A|transcript|TRANSCRIPT_YIL134C-A|protein_coding||c.-2985C>A|||||2985|,T|upstream_gene_variant|MODIFIER|YIL133C|YIL133C|transcript|TRANSCRIPT_YIL133C|protein_coding||c.-294C>A|||||294|,T|upstream_gene_variant|MODIFIER|YIL130W|YIL130W|transcript|TRANSCRIPT_YIL130W|protein_coding||c.-3072G>T|||||3072|,T|downstream_gene_variant|MODIFIER|YIL136W|YIL136W|transcript|TRANSCRIPT_YIL136W|protein_coding||c.*4910G>T|||||4910|,T|downstream_gene_variant|MODIFIER|YIL134W|YIL134W|transcript|TRANSCRIPT_YIL134W|protein_coding||c.*1380G>T|||||1380|,T|downstream_gene_variant|MODIFIER|YIL132C|YIL132C|transcript|TRANSCRIPT_YIL132C|protein_coding||c.*150C>A|||||150|,T|downstream_gene_variant|MODIFIER|YIL131C|YIL131C|transcript|TRANSCRIPT_YIL131C|protein_coding||c.*1071C>A|||||1071|,T|intergenic_region|MODIFIER|YIL133C-YIL132C|YIL133C-YIL132C|intergenic_region|YIL133C-YIL132C|||n.99710G>T||||||	70_0.0;1410_0.0;2640_0.0;5150_0.3333333333333333;7530_0.58;10150_0.6190476190476191	50.0	50.0	0.0	1.0	True	True	3	29.0	35.0	44.0	16.0	21.0	8.0	0.0	0.0	0.0	8.0	29.0	13.0		noncoding	NA			False	False	False	False	False	False	False	False	False	False	False	True	True	False	True	True	False	True	chrIX_99710_T	46	noncoding	NA	False
chrIX	138166	G	188.61		A	A|upstream_gene_variant|MODIFIER|YIL119C|YIL119C|transcript|TRANSCRIPT_YIL119C|protein_coding||c.-286C>T|||||286|,A|upstream_gene_variant|MODIFIER|YIL118W|YIL118W|transcript|TRANSCRIPT_YIL118W|protein_coding||c.-1589G>A|||||1589|,A|upstream_gene_variant|MODIFIER|YIL116W|YIL116W|transcript|TRANSCRIPT_YIL116W|protein_coding||c.-4765G>A|||||4765|,A|downstream_gene_variant|MODIFIER|YIL121W|YIL121W|transcript|TRANSCRIPT_YIL121W|protein_coding||c.*4291G>A|||||4291|,A|downstream_gene_variant|MODIFIER|YIL120W|YIL120W|transcript|TRANSCRIPT_YIL120W|protein_coding||c.*2055G>A|||||2055|,A|downstream_gene_variant|MODIFIER|YIL117C|YIL117C|transcript|TRANSCRIPT_YIL117C|protein_coding||c.*2450C>T|||||2450|,A|intergenic_region|MODIFIER|YIL119C-YIL118W|YIL119C-YIL118W|intergenic_region|YIL119C-YIL118W|||n.138166G>A||||||	70_0.0;1410_0.0;2640_0.0;5150_0.0;7530_0.0;10150_0.3181818181818182	7.0	7.0	0.0	1.0	True	False	1	29.0	29.0	37.0	19.0	56.0	15.0	0.0	0.0	0.0	0.0	0.0	7.0		noncoding	NA			False	False	False	False	False	False	False	False	False	False	False	False	False	False	False	False	False	True	chrIX_138166_A	47	noncoding	NA	False
chrIX	191842	T	2573.76		C	C|missense_variant|MODERATE|YIL091C|YIL091C|transcript|TRANSCRIPT_YIL091C|protein_coding|1/1|c.1357A>G|p.Ile453Val|1357/2166|1357/2166|453/721||,C|upstream_gene_variant|MODIFIER|YIL094C|YIL094C|transcript|TRANSCRIPT_YIL094C|protein_coding||c.-4207A>G|||||4207|,C|upstream_gene_variant|MODIFIER|YIL093C|YIL093C|transcript|TRANSCRIPT_YIL093C|protein_coding||c.-3055A>G|||||3055|,C|upstream_gene_variant|MODIFIER|YIL090W|YIL090W|transcript|TRANSCRIPT_YIL090W|protein_coding||c.-1756T>C|||||1756|,C|upstream_gene_variant|MODIFIER|YIL089W|YIL089W|transcript|TRANSCRIPT_YIL089W|protein_coding||c.-3760T>C|||||3760|,C|downstream_gene_variant|MODIFIER|YIL092W|YIL092W|transcript|TRANSCRIPT_YIL092W|protein_coding||c.*872T>C|||||872|	70_0.0;1410_0.5454545454545454;2640_0.41025641025641024;5150_0.5769230769230769;7530_0.34285714285714286;10150_0.45161290322580644	87.0	87.0	0.0	1.0	True	True	5	33.0	15.0	23.0	11.0	46.0	17.0	0.0	18.0	16.0	15.0	24.0	14.0	C|missense|MODERATE|UTP25|YIL091C|453/721|Nucleolar protein	missense	MODERATE	YIL091C		False	False	False	False	False	True	False	False	True	False	False	True	False	False	True	True	False	True	chrIX_191842_C	48	missense	MODERATE	False
chrIX	439844	G	1287.94		GGT	GGT|upstream_gene_variant|MODIFIER|YIR042C|YIR042C|transcript|TRANSCRIPT_YIR042C|protein_coding||c.-3862_-3861insAC|||||3862|,GGT|upstream_gene_variant|MODIFIER|CDS_IX_437043_437735|GENE_CDS_IX_437043_437735|transcript|YIR043C|protein_coding||c.-2110_-2109insAC|||||2110|,GGT|upstream_gene_variant|MODIFIER|CDS_IX_437994_438179|GENE_CDS_IX_437994_438179|transcript|YIR044C|protein_coding||c.-1666_-1665insAC|||||1666|,GGT|intergenic_region|MODIFIER|CDS_IX_437994_438179-CHR_END|GENE_CDS_IX_437994_438179-CHR_END|intergenic_region|GENE_CDS_IX_437994_438179-CHR_END|||n.439844_439845insGT||||||	70_0.0;1410_0.0;2640_0.0;7530_0.8;10150_0.0	32.0	32.0	0.0	1.0	True	False	1	42.0	13.0	67.0	4.0	8.0	6.0	0.0	0.0	0.0	0.0	32.0	0.0		noncoding	NA			False	False	False	False	False	False	False	False	False	False	False	False	False	False	False	False	False	False	chrIX_439844_GGT	49	noncoding	NA	True
chrV	85876	T	1755.05		A	A|missense_variant|MODERATE|YEL034C-A|YEL034C-A|transcript|TRANSCRIPT_YEL034C-A|protein_coding|1/1|c.340A>T|p.Thr114Ser|340/603|340/603|114/200||,A|synonymous_variant|LOW|YEL034W|YEL034W|transcript|TRANSCRIPT_YEL034W|protein_coding|1/1|c.201T>A|p.Gly67Gly|201/474|201/474|67/157||,A|upstream_gene_variant|MODIFIER|YEL037C|YEL037C|transcript|TRANSCRIPT_YEL037C|protein_coding||c.-3273A>T|||||3273|,A|upstream_gene_variant|MODIFIER|YEL036C|YEL036C|transcript|TRANSCRIPT_YEL036C|protein_coding||c.-1324A>T|||||1324|,A|upstream_gene_variant|MODIFIER|YEL035C|YEL035C|transcript|TRANSCRIPT_YEL035C|protein_coding||c.-331A>T|||||331|,A|upstream_gene_variant|MODIFIER|YEL033W|YEL033W|transcript|TRANSCRIPT_YEL033W|protein_coding||c.-303T>A|||||303|,A|upstream_gene_variant|MODIFIER|YEL032W|YEL032W|transcript|TRANSCRIPT_YEL032W|protein_coding||c.-1061T>A|||||1061|,A|upstream_gene_variant|MODIFIER|YEL031W|YEL031W|transcript|TRANSCRIPT_YEL031W|protein_coding||c.-4382T>A|||||4382|,A|downstream_gene_variant|MODIFIER|YEL038W|YEL038W|transcript|TRANSCRIPT_YEL038W|protein_coding||c.*4731T>A|||||4731|,A|downstream_gene_variant|MODIFIER|YEL032C-A|YEL032C-A|transcript|TRANSCRIPT_YEL032C-A|protein_coding||c.*1164A>T|||||1164|	70_0.0;1410_0.0;2640_0.0;5150_0.4838709677419355;7530_0.6551724137931034;10150_0.5	63.0	63.0	0.0	1.0	True	True	3	41.0	31.0	37.0	16.0	20.0	10.0	0.0	0.0	0.0	15.0	38.0	10.0	A|missense|MODERATE|YEL034C-A|YEL034C-A|114/200|YEL034C-A,A|synonymous|LOW|HYP2|YEL034W|67/157|Translation elongation factor eIF-5A	missense	MODERATE	YEL034C-A	YEL034W	False	False	False	False	False	False	False	False	False	True	False	True	True	False	True	True	False	True	chrV_85876_A	50	missense	MODERATE	False
chrV	201534	T	205.65		C	C|missense_variant|MODERATE|YER023W|YER023W|transcript|TRANSCRIPT_YER023W|protein_coding|1/1|c.461T>C|p.Val154Ala|461/861|461/861|154/286||,C|missense_variant|MODERATE|YER023C-A|YER023C-A|transcript|TRANSCRIPT_YER023C-A|protein_coding|1/1|c.199A>G|p.Thr67Ala|199/213|199/213|67/70||,C|upstream_gene_variant|MODIFIER|YER024W|YER024W|transcript|TRANSCRIPT_YER024W|protein_coding||c.-656T>C|||||656|,C|upstream_gene_variant|MODIFIER|YER025W|YER025W|transcript|TRANSCRIPT_YER025W|protein_coding||c.-3715T>C|||||3715|,C|downstream_gene_variant|MODIFIER|YER021W|YER021W|transcript|TRANSCRIPT_YER021W|protein_coding||c.*3018T>C|||||3018|,C|downstream_gene_variant|MODIFIER|YER022W|YER022W|transcript|TRANSCRIPT_YER022W|protein_coding||c.*661T>C|||||661|	70_0.0;1410_0.0;2640_0.0;5150_0.0;7530_0.0;10150_0.42105263157894735	8.0	8.0	0.0	1.0	True	False	1	28.0	22.0	47.0	16.0	51.0	11.0	0.0	0.0	0.0	0.0	0.0	8.0	C|missense|MODERATE|PRO3|YER023W|154/286|Delta 1-pyrroline-5-carboxylate reductase,C|missense|MODERATE|YER023C-A|YER023C-A|67/70|YER023C-A	missense	MODERATE	YER023W;YER023C-A		False	False	False	False	False	False	False	False	False	False	False	False	False	False	False	True	False	True	chrV_201534_C	51	missense	MODERATE	False
chrV	216839	T	1077.98		G	G|synonymous_variant|LOW|YER032W|YER032W|transcript|TRANSCRIPT_YER032W|protein_coding|1/1|c.1779T>G|p.Thr593Thr|1779/2631|1779/2631|593/876||,G|upstream_gene_variant|MODIFIER|YER028C|YER028C|transcript|TRANSCRIPT_YER028C|protein_coding||c.-4965A>C|||||4965|,G|upstream_gene_variant|MODIFIER|YER029C|YER029C|transcript|TRANSCRIPT_YER029C|protein_coding||c.-3664A>C|||||3664|,G|upstream_gene_variant|MODIFIER|YER031C|YER031C|transcript|TRANSCRIPT_YER031C|protein_coding||c.-2094A>C|||||2094|,G|downstream_gene_variant|MODIFIER|YER030W|YER030W|transcript|TRANSCRIPT_YER030W|protein_coding||c.*2943T>G|||||2943|,G|downstream_gene_variant|MODIFIER|YER033C|YER033C|transcript|TRANSCRIPT_YER033C|protein_coding||c.*1216A>C|||||1216|	70_0.0;1410_0.0;2640_0.0;5150_0.125;7530_0.44680851063829785;10150_0.631578947368421	36.0	36.0	0.0	1.0	True	True	2	28.0	33.0	42.0	21.0	26.0	7.0	0.0	0.0	0.0	3.0	21.0	12.0	G|synonymous|LOW|FIR1|YER032W|593/876|Protein involved in 3' mRNA processing	synonymous	LOW		YER032W	False	False	False	False	False	False	False	False	False	False	False	True	True	False	True	True	False	True	chrV_216839_G	52	synonymous	LOW	False
chrV	301630	A	140.56		G	G|upstream_gene_variant|MODIFIER|YER072W|YER072W|transcript|TRANSCRIPT_YER072W|protein_coding||c.-1173A>G|||||1173|,G|upstream_gene_variant|MODIFIER|YER073W|YER073W|transcript|TRANSCRIPT_YER073W|protein_coding||c.-2397A>G|||||2397|,G|upstream_gene_variant|MODIFIER|YER074W|YER074W|transcript|TRANSCRIPT_YER074W|protein_coding||c.-4690A>G|||||4690|,G|downstream_gene_variant|MODIFIER|YER069W|YER069W|transcript|TRANSCRIPT_YER069W|protein_coding||c.*3632A>G|||||3632|,G|downstream_gene_variant|MODIFIER|YER070W|YER070W|transcript|TRANSCRIPT_YER070W|protein_coding||c.*17A>G|||||17|,G|downstream_gene_variant|MODIFIER|YER071C|YER071C|transcript|TRANSCRIPT_YER071C|protein_coding||c.*314T>C|||||314|,G|intergenic_region|MODIFIER|YER070W-YER071C|YER070W-YER071C|intergenic_region|YER070W-YER071C|||n.301630A>G||||||	70_0.0;1410_0.0;2640_0.0;5150_0.0;7530_0.0;10150_0.3888888888888889	7.0	7.0	0.0	1.0	True	False	1	29.0	36.0	33.0	20.0	49.0	11.0	0.0	0.0	0.0	0.0	0.0	7.0		noncoding	NA			False	False	False	False	False	False	False	False	False	False	False	False	False	False	False	False	False	True	chrV_301630_G	53	noncoding	NA	False
chrV	374068	G	229.62		A	A|missense_variant|MODERATE|YER107C|YER107C|transcript|TRANSCRIPT_YER107C|protein_coding|1/1|c.475C>T|p.Pro159Ser|475/1098|475/1098|159/365||,A|upstream_gene_variant|MODIFIER|YER105C|YER105C|transcript|TRANSCRIPT_YER105C|protein_coding||c.-2058C>T|||||2058|,A|upstream_gene_variant|MODIFIER|YER107W-A|YER107W-A|transcript|TRANSCRIPT_YER107W-A|protein_coding||c.-323G>A|||||323|,A|downstream_gene_variant|MODIFIER|YER106W|YER106W|transcript|TRANSCRIPT_YER106W|protein_coding||c.*837G>A|||||837|,A|downstream_gene_variant|MODIFIER|YER109C|YER109C|transcript|TRANSCRIPT_YER109C|protein_coding||c.*1144C>T|||||1144|,A|downstream_gene_variant|MODIFIER|YER110C|YER110C|transcript|TRANSCRIPT_YER110C|protein_coding||c.*4691C>T|||||4691|	70_0.0;1410_0.0;2640_0.0;5150_0.0;7530_0.15384615384615385;10150_0.0	12.0	12.0	0.0	1.0	True	False	1	36.0	34.0	49.0	13.0	66.0	21.0	0.0	0.0	0.0	0.0	12.0	0.0	A|missense|MODERATE|GLE2|YER107C|159/365|RNA export factor associated with the nuclear pore complex (NPC)	missense	MODERATE	YER107C		False	False	False	False	False	False	False	False	False	False	False	False	False	False	False	False	False	False	chrV_374068_A	54	missense	MODERATE	False
chrV	405973	G	1423.98		A	A|missense_variant|MODERATE|YER123W|YER123W|transcript|TRANSCRIPT_YER123W|protein_coding|1/1|c.1165G>A|p.Ala389Thr|1165/1575|1165/1575|389/524||,A|upstream_gene_variant|MODIFIER|YER119C-A|YER119C-A|transcript|TRANSCRIPT_YER119C-A|protein_coding||c.-4739C>T|||||4739|WARNING_TRANSCRIPT_MULTIPLE_STOP_CODONS,A|upstream_gene_variant|MODIFIER|YER122C|YER122C|transcript|TRANSCRIPT_YER122C|protein_coding||c.-1625C>T|||||1625|,A|upstream_gene_variant|MODIFIER|YER125W|YER125W|transcript|TRANSCRIPT_YER125W|protein_coding||c.-4214G>A|||||4214|WARNING_TRANSCRIPT_MULTIPLE_STOP_CODONS,A|downstream_gene_variant|MODIFIER|YER120W|YER120W|transcript|TRANSCRIPT_YER120W|protein_coding||c.*4108G>A|||||4108|,A|downstream_gene_variant|MODIFIER|YER121W|YER121W|transcript|TRANSCRIPT_YER121W|protein_coding||c.*3258G>A|||||3258|,A|downstream_gene_variant|MODIFIER|YER124C|YER124C|transcript|TRANSCRIPT_YER124C|protein_coding||c.*1368C>T|||||1368|	70_0.0;1410_0.0;2640_0.0;5150_0.6842105263157895;7530_0.5;10150_0.7619047619047619	51.0	51.0	0.0	1.0	True	True	3	32.0	34.0	46.0	6.0	22.0	5.0	0.0	0.0	0.0	13.0	22.0	16.0	A|missense|MODERATE|YCK3|YER123W|389/524|Palmitoylated vacuolar membrane-localized casein kinase I isoform	missense	MODERATE	YER123W		False	False	False	False	False	False	False	False	False	True	False	True	True	False	True	True	False	True	chrV_405973_A	55	missense	MODERATE	False
chrVI	3106	A	663.1600000000002		C	C|missense_variant|MODERATE|YFL065C|YFL065C|transcript|TRANSCRIPT_YFL065C|protein_coding|1/1|c.233T>G|p.Phe78Cys|233/309|233/309|78/102||,C|upstream_gene_variant|MODIFIER|YFL066C|YFL066C|transcript|TRANSCRIPT_YFL066C|protein_coding||c.-491T>G|||||491|,C|upstream_gene_variant|MODIFIER|YFL063W|YFL063W|transcript|TRANSCRIPT_YFL063W|protein_coding||c.-1960A>C|||||1960|,C|upstream_gene_variant|MODIFIER|YFL062W|YFL062W|transcript|TRANSCRIPT_YFL062W|protein_coding||c.-3320A>C|||||3320|,C|downstream_gene_variant|MODIFIER|YFL068W|YFL068W|transcript|TRANSCRIPT_YFL068W|protein_coding||c.*2571A>C|||||2571|,C|downstream_gene_variant|MODIFIER|YFL067W|YFL067W|transcript|TRANSCRIPT_YFL067W|protein_coding||c.*1743A>C|||||1743|,C|downstream_gene_variant|MODIFIER|YFL064C|YFL064C|transcript|TRANSCRIPT_YFL064C|protein_coding||c.*216T>G|||||216|	70_0.0;1410_0.0;2640_0.0;5150_0.0;7530_0.20833333333333334;10150_0.5897435897435898	38.0	38.0	0.0	1.0	True	True	2	32.0	24.0	49.0	25.0	57.0	16.0	0.0	0.0	0.0	0.0	15.0	23.0	C|missense|MODERATE|YFL065C|YFL065C|78/102|YFL065C	missense	MODERATE	YFL065C		False	False	False	False	False	False	False	False	False	False	False	False	False	False	True	True	False	True	chrVI_3106_C	56	missense	MODERATE	True
chrVI	4736	CCACACCACACCCA	4521.78		CCACACCCACACACCACACCCA	CCACACCCACACACCACACCCA|upstream_gene_variant|MODIFIER|YFL066C|YFL066C|transcript|TRANSCRIPT_YFL066C|protein_coding||c.-2128_-2127insGGTGTGTG|||||2128|,CCACACCCACACACCACACCCA|upstream_gene_variant|MODIFIER|YFL065C|YFL065C|transcript|TRANSCRIPT_YFL065C|protein_coding||c.-1405_-1404insGGTGTGTG|||||1405|,CCACACCCACACACCACACCCA|upstream_gene_variant|MODIFIER|YFL064C|YFL064C|transcript|TRANSCRIPT_YFL064C|protein_coding||c.-897_-896insGGTGTGTG|||||897|,CCACACCCACACACCACACCCA|upstream_gene_variant|MODIFIER|YFL063W|YFL063W|transcript|TRANSCRIPT_YFL063W|protein_coding||c.-324_-323insCACACACC|||||323|,CCACACCCACACACCACACCCA|upstream_gene_variant|MODIFIER|YFL062W|YFL062W|transcript|TRANSCRIPT_YFL062W|protein_coding||c.-1684_-1683insCACACACC|||||1683|,CCACACCCACACACCACACCCA|upstream_gene_variant|MODIFIER|YFL061W|YFL061W|transcript|TRANSCRIPT_YFL061W|protein_coding||c.-4803_-4802insCACACACC|||||4802|,CCACACCCACACACCACACCCA|downstream_gene_variant|MODIFIER|YFL068W|YFL068W|transcript|TRANSCRIPT_YFL068W|protein_coding||c.*4207_*4208insCACACACC|||||4208|,CCACACCCACACACCACACCCA|downstream_gene_variant|MODIFIER|YFL067W|YFL067W|transcript|TRANSCRIPT_YFL067W|protein_coding||c.*3379_*3380insCACACACC|||||3380|,CCACACCCACACACCACACCCA|intergenic_region|MODIFIER|YFL064C-YFL063W|YFL064C-YFL063W|intergenic_region|YFL064C-YFL063W|||n.4742_4743insCACACACC||||||	70_0.0;1410_0.0;2640_0.0;5150_0.0;7530_0.21428571428571427;10150_0.0	12.0	12.0	0.0	1.0	True	False	1	19.0	16.0	219.0	11.0	44.0	9.0	0.0	0.0	0.0	0.0	12.0	0.0		noncoding	NA			False	False	False	False	False	False	False	False	False	False	False	False	False	False	False	False	False	False	chrVI_4736_CCACACCCACACACCACACCCA	57	noncoding	NA	True
chrVI	29514	G	2114.16		T	T|missense_variant|MODERATE|YFL052W|YFL052W|transcript|TRANSCRIPT_YFL052W|protein_coding|1/1|c.1283G>T|p.Ser428Ile|1283/1398|1283/1398|428/465||,T|downstream_gene_variant|MODIFIER|YFL053W|YFL053W|transcript|TRANSCRIPT_YFL053W|protein_coding||c.*4316G>T|||||4316|,T|downstream_gene_variant|MODIFIER|YFL051C|YFL051C|transcript|TRANSCRIPT_YFL051C|protein_coding||c.*544C>A|||||544|,T|downstream_gene_variant|MODIFIER|YFL050C|YFL050C|transcript|TRANSCRIPT_YFL050C|protein_coding||c.*3758C>A|||||3758|	70_0.0;1410_0.0;2640_0.0;5150_0.0;7530_0.6428571428571429;10150_0.92	68.0	68.0	0.0	1.0	True	True	2	34.0	39.0	44.0	32.0	25.0	2.0	0.0	0.0	0.0	0.0	45.0	23.0	T|missense|MODERATE|ZNF1|YFL052W|428/465|Zinc cluster transcription factor that regulates respiratory growth	missense	MODERATE	YFL052W		False	False	False	False	False	False	False	False	False	False	False	False	True	False	True	True	True	True	chrVI_29514_T	58	missense	MODERATE	False
chrVI	110117	C	30.57		T	T|missense_variant|MODERATE|YFL012W-A|YFL012W-A|transcript|TRANSCRIPT_YFL012W-A|protein_coding|1/1|c.242C>T|p.Ser81Leu|242/375|242/375|81/124||,T|upstream_gene_variant|MODIFIER|YFL016C|YFL016C|transcript|TRANSCRIPT_YFL016C|protein_coding||c.-3817G>A|||||3817|,T|upstream_gene_variant|MODIFIER|YFL015C|YFL015C|transcript|TRANSCRIPT_YFL015C|protein_coding||c.-3088G>A|||||3088|,T|upstream_gene_variant|MODIFIER|YFL013C|YFL013C|transcript|TRANSCRIPT_YFL013C|protein_coding||c.-121G>A|||||121|,T|upstream_gene_variant|MODIFIER|YFL012W|YFL012W|transcript|TRANSCRIPT_YFL012W|protein_coding||c.-596C>T|||||596|,T|upstream_gene_variant|MODIFIER|YFL011W|YFL011W|transcript|TRANSCRIPT_YFL011W|protein_coding||c.-2294C>T|||||2294|,T|upstream_gene_variant|MODIFIER|YFL010W-A|YFL010W-A|transcript|TRANSCRIPT_YFL010W-A|protein_coding||c.-4939C>T|||||4939|,T|downstream_gene_variant|MODIFIER|YFL015W-A|YFL015W-A|transcript|TRANSCRIPT_YFL015W-A|protein_coding||c.*3319C>T|||||3319|,T|downstream_gene_variant|MODIFIER|YFL014W|YFL014W|transcript|TRANSCRIPT_YFL014W|protein_coding||c.*2466C>T|||||2466|,T|downstream_gene_variant|MODIFIER|YFL013W-A|YFL013W-A|transcript|TRANSCRIPT_YFL013W-A|protein_coding||c.*1449C>T|||||1449|	70_0.0;1410_0.0;2640_0.0;5150_0.0;7530_0.0;10150_0.13157894736842105	5.0	5.0	0.0	1.0	True	False	1	38.0	31.0	37.0	29.0	54.0	33.0	0.0	0.0	0.0	0.0	0.0	5.0	T|missense|MODERATE|YFL012W-A|YFL012W-A|81/124|YFL012W-A	missense	MODERATE	YFL012W-A		False	False	False	False	False	False	False	False	False	False	False	False	False	False	False	False	False	True	chrVI_110117_T	59	missense	MODERATE	False
chrVI	194549	A	123.64		C	C|upstream_gene_variant|MODIFIER|YFR021W|YFR021W|transcript|TRANSCRIPT_YFR021W|protein_coding||c.-328A>C|||||328|,C|upstream_gene_variant|MODIFIER|YFR022W|YFR022W|transcript|TRANSCRIPT_YFR022W|protein_coding||c.-2349A>C|||||2349|,C|downstream_gene_variant|MODIFIER|YFR019W|YFR019W|transcript|TRANSCRIPT_YFR019W|protein_coding||c.*3145A>C|||||3145|,C|downstream_gene_variant|MODIFIER|YFR020W|YFR020W|transcript|TRANSCRIPT_YFR020W|protein_coding||c.*1048A>C|||||1048|,C|intergenic_region|MODIFIER|YFR020W-YFR021W|YFR020W-YFR021W|intergenic_region|YFR020W-YFR021W|||n.194549A>C||||||	70_0.0;1410_0.0;2640_0.0;5150_0.0;7530_0.0;10150_0.3157894736842105	6.0	6.0	0.0	1.0	True	False	1	38.0	30.0	38.0	24.0	42.0	13.0	0.0	0.0	0.0	0.0	0.0	6.0		noncoding	NA			False	False	False	False	False	False	False	False	False	False	False	False	False	False	False	False	False	True	chrVI_194549_C	60	noncoding	NA	False
chrVI	224190	T	2457.96		A	A|upstream_gene_variant|MODIFIER|YFR031C|YFR031C|transcript|TRANSCRIPT_YFR031C|protein_coding||c.-4017A>T|||||4017|,A|upstream_gene_variant|MODIFIER|YFR031C-A|YFR031C-A|transcript|TRANSCRIPT_YFR031C-A|protein_coding||c.-2705A>T|||||2705|,A|upstream_gene_variant|MODIFIER|YFR032C|YFR032C|transcript|TRANSCRIPT_YFR032C|protein_coding||c.-1164A>T|||||1164|,A|upstream_gene_variant|MODIFIER|YFR032C-A|YFR032C-A|transcript|TRANSCRIPT_YFR032C-A|protein_coding||c.-686A>T|||||686|,A|upstream_gene_variant|MODIFIER|YFR032C-B|YFR032C-B|transcript|TRANSCRIPT_YFR032C-B|protein_coding||c.-150A>T|||||150|,A|upstream_gene_variant|MODIFIER|YFR034W-A|YFR034W-A|transcript|TRANSCRIPT_YFR034W-A|protein_coding||c.-1899T>A|||||1899|,A|upstream_gene_variant|MODIFIER|YFR036W|YFR036W|transcript|TRANSCRIPT_YFR036W|protein_coding||c.-2840T>A|||||2840|,A|upstream_gene_variant|MODIFIER|YFR036W-A|YFR036W-A|transcript|TRANSCRIPT_YFR036W-A|protein_coding||c.-3328T>A|||||3328|,A|downstream_gene_variant|MODIFIER|YFR033C|YFR033C|transcript|TRANSCRIPT_YFR033C|protein_coding||c.*203A>T|||||203|,A|downstream_gene_variant|MODIFIER|YFR034C|YFR034C|transcript|TRANSCRIPT_YFR034C|protein_coding||c.*897A>T|||||897|,A|downstream_gene_variant|MODIFIER|YFR035C|YFR035C|transcript|TRANSCRIPT_YFR035C|protein_coding||c.*1998A>T|||||1998|,A|downstream_gene_variant|MODIFIER|YFR037C|YFR037C|transcript|TRANSCRIPT_YFR037C|protein_coding||c.*3390A>T|||||3390|,A|intergenic_region|MODIFIER|YFR032C-B-YFR033C|YFR032C-B-YFR033C|intergenic_region|YFR032C-B-YFR033C|||n.224190T>A||||||	70_0.0;1410_0.0;2640_0.5365853658536586;5150_0.5909090909090909;7530_0.48484848484848486;10150_0.6538461538461539	84.0	84.0	0.0	1.0	True	True	4	34.0	34.0	19.0	9.0	34.0	9.0	0.0	0.0	22.0	13.0	32.0	17.0		noncoding	NA			False	False	False	False	False	False	True	False	True	True	False	True	True	False	True	True	False	True	chrVI_224190_A	61	noncoding	NA	False
chrVI	225232	C	4895.9		T	T|missense_variant|MODERATE|YFR034C|YFR034C|transcript|TRANSCRIPT_YFR034C|protein_coding|1/1|c.794G>A|p.Arg265Gln|794/939|794/939|265/312||,T|upstream_gene_variant|MODIFIER|YFR031C-A|YFR031C-A|transcript|TRANSCRIPT_YFR031C-A|protein_coding||c.-3747G>A|||||3747|,T|upstream_gene_variant|MODIFIER|YFR032C|YFR032C|transcript|TRANSCRIPT_YFR032C|protein_coding||c.-2206G>A|||||2206|,T|upstream_gene_variant|MODIFIER|YFR032C-A|YFR032C-A|transcript|TRANSCRIPT_YFR032C-A|protein_coding||c.-1728G>A|||||1728|,T|upstream_gene_variant|MODIFIER|YFR032C-B|YFR032C-B|transcript|TRANSCRIPT_YFR032C-B|protein_coding||c.-1192G>A|||||1192|,T|upstream_gene_variant|MODIFIER|YFR033C|YFR033C|transcript|TRANSCRIPT_YFR033C|protein_coding||c.-396G>A|||||396|,T|upstream_gene_variant|MODIFIER|YFR034W-A|YFR034W-A|transcript|TRANSCRIPT_YFR034W-A|protein_coding||c.-857C>T|||||857|,T|upstream_gene_variant|MODIFIER|YFR036W|YFR036W|transcript|TRANSCRIPT_YFR036W|protein_coding||c.-1798C>T|||||1798|,T|upstream_gene_variant|MODIFIER|YFR036W-A|YFR036W-A|transcript|TRANSCRIPT_YFR036W-A|protein_coding||c.-2286C>T|||||2286|,T|upstream_gene_variant|MODIFIER|YFR038W|YFR038W|transcript|TRANSCRIPT_YFR038W|protein_coding||c.-4215C>T|||||4215|,T|downstream_gene_variant|MODIFIER|YFR035C|YFR035C|transcript|TRANSCRIPT_YFR035C|protein_coding||c.*956G>A|||||956|,T|downstream_gene_variant|MODIFIER|YFR037C|YFR037C|transcript|TRANSCRIPT_YFR037C|protein_coding||c.*2348G>A|||||2348|	70_0.0;1410_0.5;2640_0.4186046511627907;5150_0.5;7530_0.5833333333333334;10150_0.47368421052631576	74.0	76.0	0.0	0.9736842105263158	True	True	5	33.0	12.0	25.0	7.0	20.0	10.0	0.0	12.0	18.0	7.0	28.0	9.0	T|missense|MODERATE|PHO4|YFR034C|265/312|Basic helix-loop-helix (bHLH) transcription factor of the myc-family	missense	MODERATE	YFR034C		False	False	False	True	False	True	True	False	True	True	False	True	True	False	True	True	False	True	chrVI_225232_T	62	missense	MODERATE	False
chrVII	25296	G	124.64		T	T|missense_variant|MODERATE|YGL253W|YGL253W|transcript|TRANSCRIPT_YGL253W|protein_coding|1/1|c.1384G>T|p.Ala462Ser|1384/1461|1384/1461|462/486||,T|downstream_gene_variant|MODIFIER|YGL255W|YGL255W|transcript|TRANSCRIPT_YGL255W|protein_coding||c.*3210G>T|||||3210|,T|downstream_gene_variant|MODIFIER|YGL254W|YGL254W|transcript|TRANSCRIPT_YGL254W|protein_coding||c.*2115G>T|||||2115|,T|downstream_gene_variant|MODIFIER|YGL252C|YGL252C|transcript|TRANSCRIPT_YGL252C|protein_coding||c.*400C>A|||||400|,T|downstream_gene_variant|MODIFIER|YGL251C|YGL251C|transcript|TRANSCRIPT_YGL251C|protein_coding||c.*2603C>A|||||2603|	70_0.0;1410_0.0;2640_0.0;5150_0.0;7530_0.0;10150_0.3157894736842105	6.0	6.0	0.0	1.0	True	False	1	34.0	32.0	28.0	19.0	44.0	13.0	0.0	0.0	0.0	0.0	0.0	6.0	T|missense|MODERATE|HXK2|YGL253W|462/486|Hexokinase isoenzyme 2	missense	MODERATE	YGL253W		False	False	False	False	False	False	False	False	False	False	False	False	False	False	False	False	False	True	chrVII_25296_T	63	missense	MODERATE	False
chrVII	46130	G	395.58		C	C|missense_variant|MODERATE|YGL241W|YGL241W|transcript|TRANSCRIPT_YGL241W|protein_coding|1/1|c.708G>C|p.Leu236Phe|708/3015|708/3015|236/1004||,C|upstream_gene_variant|MODIFIER|YGL242C|YGL242C|transcript|TRANSCRIPT_YGL242C|protein_coding||c.-955C>G|||||955|,C|upstream_gene_variant|MODIFIER|YGL240W|YGL240W|transcript|TRANSCRIPT_YGL240W|protein_coding||c.-2461G>C|||||2461|,C|upstream_gene_variant|MODIFIER|YGL238W|YGL238W|transcript|TRANSCRIPT_YGL238W|protein_coding||c.-3400G>C|||||3400|,C|downstream_gene_variant|MODIFIER|YGL244W|YGL244W|transcript|TRANSCRIPT_YGL244W|protein_coding||c.*2978G>C|||||2978|,C|downstream_gene_variant|MODIFIER|YGL243W|YGL243W|transcript|TRANSCRIPT_YGL243W|protein_coding||c.*1643G>C|||||1643|,C|downstream_gene_variant|MODIFIER|YGL239C|YGL239C|transcript|TRANSCRIPT_YGL239C|protein_coding||c.*3279C>G|||||3279|	70_0.0;1410_0.0;2640_0.0;5150_0.0;7530_0.0;10150_0.6	12.0	12.0	0.0	1.0	True	False	1	42.0	33.0	48.0	18.0	53.0	8.0	0.0	0.0	0.0	0.0	0.0	12.0	C|missense|MODERATE|KAP114|YGL241W|236/1004|Karyopherin_ responsible for nuclear import of specific proteins	missense	MODERATE	YGL241W		False	False	False	False	False	False	False	False	False	False	False	False	False	False	False	True	False	True	chrVII_46130_C	64	missense	MODERATE	False
chrVII	264003	C	1192.23		T	T|missense_variant|MODERATE|YGL131C|YGL131C|transcript|TRANSCRIPT_YGL131C|protein_coding|1/1|c.1835G>A|p.Gly612Glu|1835/4212|1835/4212|612/1403||,T|upstream_gene_variant|MODIFIER|YGL130W|YGL130W|transcript|TRANSCRIPT_YGL130W|protein_coding||c.-2120C>T|||||2120|,T|downstream_gene_variant|MODIFIER|YGL133W|YGL133W|transcript|TRANSCRIPT_YGL133W|protein_coding||c.*2524C>T|||||2524|,T|downstream_gene_variant|MODIFIER|YGL132W|YGL132W|transcript|TRANSCRIPT_YGL132W|protein_coding||c.*2110C>T|||||2110|,T|downstream_gene_variant|MODIFIER|YGL129C|YGL129C|transcript|TRANSCRIPT_YGL129C|protein_coding||c.*3698G>A|||||3698|	70_0.0;1410_0.0;2640_0.0;5150_0.0;7530_0.5964912280701754;10150_0.4090909090909091	43.0	43.0	0.0	1.0	True	True	2	32.0	36.0	38.0	20.0	23.0	13.0	0.0	0.0	0.0	0.0	34.0	9.0	T|missense|MODERATE|SNT2|YGL131C|612/1403|Subunit of Snt2C complex_ RING finger ubiquitin ligase (E3)	missense	MODERATE	YGL131C		False	False	False	False	False	False	False	False	False	False	False	False	True	False	True	True	False	True	chrVII_264003_T	65	missense	MODERATE	False
chrVII	270600	GA	36.6		G	G|frameshift_variant|HIGH|YGL127C|YGL127C|transcript|TRANSCRIPT_YGL127C|protein_coding|1/1|c.153delT|p.Pro52fs|153/384|153/384|51/127||,G|upstream_gene_variant|MODIFIER|YGL131C|YGL131C|transcript|TRANSCRIPT_YGL131C|protein_coding||c.-4764delT|||||4764|,G|upstream_gene_variant|MODIFIER|YGL129C|YGL129C|transcript|TRANSCRIPT_YGL129C|protein_coding||c.-1548delT|||||1548|,G|upstream_gene_variant|MODIFIER|YGL128C|YGL128C|transcript|TRANSCRIPT_YGL128C|protein_coding||c.-479delT|||||479|,G|upstream_gene_variant|MODIFIER|YGL126W|YGL126W|transcript|TRANSCRIPT_YGL126W|protein_coding||c.-374delA|||||374|,G|upstream_gene_variant|MODIFIER|YGL125W|YGL125W|transcript|TRANSCRIPT_YGL125W|protein_coding||c.-1895delA|||||1895|,G|downstream_gene_variant|MODIFIER|YGL130W|YGL130W|transcript|TRANSCRIPT_YGL130W|protein_coding||c.*3099delA|||||3099|,G|downstream_gene_variant|MODIFIER|YGL124C|YGL124C|transcript|TRANSCRIPT_YGL124C|protein_coding||c.*4155delT|||||4155|	70_0.0;1410_0.0;2640_0.0;5150_0.0;7530_0.10869565217391304;10150_0.0	5.0	5.0	0.0	1.0	True	False	1	34.0	33.0	44.0	17.0	41.0	32.0	0.0	0.0	0.0	0.0	5.0	0.0	G|indel|HIGH|SOH1|YGL127C|51/127|Subunit of the RNA polymerase II mediator complex	indel	HIGH	YGL127C		False	False	False	False	False	False	False	False	False	False	False	False	False	False	False	False	False	False	chrVII_270600_G	66	indel	HIGH	False
chrVII	346042	G	187.55		A	A|synonymous_variant|LOW|YGL088W|YGL088W|transcript|TRANSCRIPT_YGL088W|protein_coding|1/1|c.246G>A|p.Val82Val|246/366|246/366|82/121||,A|upstream_gene_variant|MODIFIER|YGL091C|YGL091C|transcript|TRANSCRIPT_YGL091C|protein_coding||c.-3039C>T|||||3039|,A|upstream_gene_variant|MODIFIER|YGL089C|YGL089C|transcript|TRANSCRIPT_YGL089C|protein_coding||c.-928C>T|||||928|,A|upstream_gene_variant|MODIFIER|YGL086W|YGL086W|transcript|TRANSCRIPT_YGL086W|protein_coding||c.-1038G>A|||||1038|,A|upstream_gene_variant|MODIFIER|YGL085W|YGL085W|transcript|TRANSCRIPT_YGL085W|protein_coding||c.-3535G>A|||||3535|,A|downstream_gene_variant|MODIFIER|YGL092W|YGL092W|transcript|TRANSCRIPT_YGL092W|protein_coding||c.*4222G>A|||||4222|,A|downstream_gene_variant|MODIFIER|YGL090W|YGL090W|transcript|TRANSCRIPT_YGL090W|protein_coding||c.*1497G>A|||||1497|,A|downstream_gene_variant|MODIFIER|YGL087C|YGL087C|transcript|TRANSCRIPT_YGL087C|protein_coding||c.*325C>T|||||325|,A|downstream_gene_variant|MODIFIER|YGL084C|YGL084C|transcript|TRANSCRIPT_YGL084C|protein_coding||c.*4535C>T|||||4535|	70_0.0;1410_0.0;2640_0.0;5150_0.0;7530_0.0;10150_0.3181818181818182	7.0	7.0	0.0	1.0	True	False	1	24.0	29.0	57.0	30.0	47.0	15.0	0.0	0.0	0.0	0.0	0.0	7.0	A|synonymous|LOW|YGL088W|YGL088W|82/121|YGL088W	synonymous	LOW		YGL088W	False	False	False	False	False	False	False	False	False	False	False	False	False	False	False	False	False	True	chrVII_346042_A	67	synonymous	LOW	False
chrVII	385606	C	169.7		A	A|synonymous_variant|LOW|YGL062W|YGL062W|transcript|TRANSCRIPT_YGL062W|protein_coding|1/1|c.450C>A|p.Thr150Thr|450/3537|450/3537|150/1178||,A|upstream_gene_variant|MODIFIER|YGL065C|YGL065C|transcript|TRANSCRIPT_YGL065C|protein_coding||c.-4374G>T|||||4374|,A|upstream_gene_variant|MODIFIER|YGL064C|YGL064C|transcript|TRANSCRIPT_YGL064C|protein_coding||c.-2437G>T|||||2437|,A|upstream_gene_variant|MODIFIER|YGL063C-A|YGL063C-A|transcript|TRANSCRIPT_YGL063C-A|protein_coding||c.-994G>T|||||994|,A|upstream_gene_variant|MODIFIER|YGL060W|YGL060W|transcript|TRANSCRIPT_YGL060W|protein_coding||c.-4420C>A|||||4420|,A|downstream_gene_variant|MODIFIER|YGL063W|YGL063W|transcript|TRANSCRIPT_YGL063W|protein_coding||c.*879C>A|||||879|,A|downstream_gene_variant|MODIFIER|YGL061C|YGL061C|transcript|TRANSCRIPT_YGL061C|protein_coding||c.*3323G>T|||||3323|	70_0.0;1410_0.0;2640_0.0;5150_0.0;7530_0.0;10150_0.46153846153846156	6.0	6.0	0.0	1.0	True	False	1	37.0	29.0	36.0	16.0	48.0	7.0	0.0	0.0	0.0	0.0	0.0	6.0	A|synonymous|LOW|PYC1|YGL062W|150/1178|Pyruvate carboxylase isoform	synonymous	LOW		YGL062W	False	False	False	False	False	False	False	False	False	False	False	False	False	False	False	True	False	True	chrVII_385606_A	68	synonymous	LOW	False
chrVII	440006	T	2118.42		A	A|upstream_gene_variant|MODIFIER|YGL032C|YGL032C|transcript|TRANSCRIPT_YGL032C|protein_coding||c.-3211A>T|||||3211|,A|upstream_gene_variant|MODIFIER|YGL031C|YGL031C|transcript|TRANSCRIPT_YGL031C|protein_coding||c.-2110A>T|||||2110|,A|upstream_gene_variant|MODIFIER|YGL029W|YGL029W|transcript|TRANSCRIPT_YGL029W|protein_coding||c.-19T>A|||||19|,A|downstream_gene_variant|MODIFIER|YGL033W|YGL033W|transcript|TRANSCRIPT_YGL033W|protein_coding||c.*3693T>A|||||3693|,A|downstream_gene_variant|MODIFIER|YGL030W|YGL030W|transcript|TRANSCRIPT_YGL030W|protein_coding||c.*406T>A|||||406|,A|downstream_gene_variant|MODIFIER|YGL028C|YGL028C|transcript|TRANSCRIPT_YGL028C|protein_coding||c.*1237A>T|||||1237|,A|downstream_gene_variant|MODIFIER|YGL027C|YGL027C|transcript|TRANSCRIPT_YGL027C|protein_coding||c.*3598A>T|||||3598|,A|intergenic_region|MODIFIER|YGL030W-YGL029W|YGL030W-YGL029W|intergenic_region|YGL030W-YGL029W|||n.440006T>A||||||	70_0.0;1410_0.0;2640_0.4;5150_0.6818181818181818;7530_0.44642857142857145;10150_0.68	71.0	71.0	0.0	1.0	True	True	4	35.0	39.0	21.0	7.0	31.0	8.0	0.0	0.0	14.0	15.0	25.0	17.0	A|noncoding|MODIFIER|CGR1|YGL029W||Protein involved in nucleolar integrity and processing of pre-rRNA	noncoding	MODIFIER			False	False	False	False	False	False	True	False	True	True	False	True	True	False	True	True	False	True	chrVII_440006_A	69	noncoding	MODIFIER	False
chrVII	614609	C	4965.98		A	A|stop_gained|HIGH|YGR061C|YGR061C|transcript|TRANSCRIPT_YGR061C|protein_coding|1/1|c.1321G>T|p.Glu441*|1321/4077|1321/4077|441/1358||,A|upstream_gene_variant|MODIFIER|YGR064W|YGR064W|transcript|TRANSCRIPT_YGR064W|protein_coding||c.-2976C>A|||||2976|,A|downstream_gene_variant|MODIFIER|YGR060W|YGR060W|transcript|TRANSCRIPT_YGR060W|protein_coding||c.*3152C>A|||||3152|,A|downstream_gene_variant|MODIFIER|YGR062C|YGR062C|transcript|TRANSCRIPT_YGR062C|protein_coding||c.*1683G>T|||||1683|,A|downstream_gene_variant|MODIFIER|YGR063C|YGR063C|transcript|TRANSCRIPT_YGR063C|protein_coding||c.*2871G>T|||||2871|,A|downstream_gene_variant|MODIFIER|YGR065C|YGR065C|transcript|TRANSCRIPT_YGR065C|protein_coding||c.*3432G>T|||||3432|	70_0.0;1410_0.0;2640_1.0;5150_1.0;7530_1.0;10150_1.0	144.0	144.0	0.0	1.0	True	True	4	43.0	31.0	0.0	0.0	0.0	0.0	0.0	0.0	42.0	13.0	66.0	23.0	A|nonsense|HIGH|ADE6|YGR061C|441/1358|Formylglycinamidine-ribonucleotide (FGAM)-synthetase	nonsense	HIGH	YGR061C		False	False	False	False	False	False	True	True	True	True	True	True	True	True	True	True	True	True	chrVII_614609_A	70	nonsense	HIGH	False
chrVII	810716	A	37.64		G	G|missense_variant|MODERATE|YGR161W-C|YGR161W-C|transcript|TRANSCRIPT_YGR161W-C|protein_coding|1/1|c.178A>G|p.Thr60Ala|178/279|178/279|60/92||,G|upstream_gene_variant|MODIFIER|YGR158C|YGR158C|transcript|TRANSCRIPT_YGR158C|protein_coding||c.-4383T>C|||||4383|,G|upstream_gene_variant|MODIFIER|YGR159C|YGR159C|transcript|TRANSCRIPT_YGR159C|protein_coding||c.-2748T>C|||||2748|,G|upstream_gene_variant|MODIFIER|YGR161C|YGR161C|transcript|TRANSCRIPT_YGR161C|protein_coding||c.-984T>C|||||984|,G|upstream_gene_variant|MODIFIER|CDS_VII_812051_813367|GENE_CDS_VII_812051_813367|transcript|YGR161W-A|protein_coding||c.-1335A>G|||||1335|,G|upstream_gene_variant|MODIFIER|CDS_VII_812051_813343|GENE_CDS_VII_812051_813343|transcript|YGR161W-B|protein_coding||c.-1335A>G|||||1335|,G|downstream_gene_variant|MODIFIER|YGR160W|YGR160W|transcript|TRANSCRIPT_YGR160W|protein_coding||c.*2720A>G|||||2720|	70_0.0;1410_0.0;2640_0.0;5150_0.0;7530_0.0;10150_0.19230769230769232	5.0	5.0	0.0	1.0	True	False	1	48.0	25.0	51.0	24.0	52.0	21.0	0.0	0.0	0.0	0.0	0.0	5.0	G|missense|MODERATE|YGR161W-C|YGR161W-C|60/92|YGR161W-C	missense	MODERATE	YGR161W-C		False	False	False	False	False	False	False	False	False	False	False	False	False	False	False	False	False	True	chrVII_810716_G	71	missense	MODERATE	False
chrVII	918725	C	904.18		A	A|missense_variant|MODERATE|YGR212W|YGR212W|transcript|TRANSCRIPT_YGR212W|protein_coding|1/1|c.1367C>A|p.Pro456His|1367/1407|1367/1407|456/468||,A|upstream_gene_variant|MODIFIER|YGR210C|YGR210C|transcript|TRANSCRIPT_YGR210C|protein_coding||c.-3668G>T|||||3668|,A|upstream_gene_variant|MODIFIER|YGR214W|YGR214W|transcript|TRANSCRIPT_YGR214W|protein_coding||c.-2169C>A|||||2169|,A|upstream_gene_variant|MODIFIER|YGR215W|YGR215W|transcript|TRANSCRIPT_YGR215W|protein_coding||c.-3769C>A|||||3769|,A|downstream_gene_variant|MODIFIER|YGR211W|YGR211W|transcript|TRANSCRIPT_YGR211W|protein_coding||c.*1705C>A|||||1705|,A|downstream_gene_variant|MODIFIER|YGR213C|YGR213C|transcript|TRANSCRIPT_YGR213C|protein_coding||c.*106G>T|||||106|,A|downstream_gene_variant|MODIFIER|YGR216C|YGR216C|transcript|TRANSCRIPT_YGR216C|protein_coding||c.*4227G>T|||||4227|	70_0.0;1410_0.0;2640_0.0;5150_0.0;7530_0.49122807017543857;10150_0.25	30.0	30.0	0.0	1.0	True	False	1	34.0	34.0	39.0	29.0	29.0	6.0	0.0	0.0	0.0	0.0	28.0	2.0	A|missense|MODERATE|SLI1|YGR212W|456/468|N-acetyltransferase	missense	MODERATE	YGR212W		False	False	False	False	False	False	False	False	False	False	False	False	False	False	True	False	False	True	chrVII_918725_A	72	missense	MODERATE	False
chrVII	958519	C	322.66000000000014		A	A|missense_variant|MODERATE|YGR233C|YGR233C|transcript|TRANSCRIPT_YGR233C|protein_coding|1/1|c.11G>T|p.Gly4Val|11/3537|11/3537|4/1178||,A|upstream_gene_variant|MODIFIER|YGR231C|YGR231C|transcript|TRANSCRIPT_YGR231C|protein_coding||c.-4720G>T|||||4720|,A|upstream_gene_variant|MODIFIER|YGR234W|YGR234W|transcript|TRANSCRIPT_YGR234W|protein_coding||c.-1704C>A|||||1704|,A|downstream_gene_variant|MODIFIER|YGR232W|YGR232W|transcript|TRANSCRIPT_YGR232W|protein_coding||c.*3554C>A|||||3554|,A|downstream_gene_variant|MODIFIER|YGR235C|YGR235C|transcript|TRANSCRIPT_YGR235C|protein_coding||c.*3160G>T|||||3160|,A|downstream_gene_variant|MODIFIER|YGR236C|YGR236C|transcript|TRANSCRIPT_YGR236C|protein_coding||c.*4330G>T|||||4330|	70_0.0;1410_0.4827586206896552;2640_0.0;5150_0.0;7530_0.0;10150_0.0	14.0	14.0	0.0	1.0	True	False	1	30.0	15.0	37.0	16.0	44.0	12.0	0.0	14.0	0.0	0.0	0.0	0.0	A|missense|MODERATE|PHO81|YGR233C|4/1178|Cyclin-dependent kinase (CDK) inhibitor	missense	MODERATE	YGR233C		False	False	False	False	False	False	False	False	False	False	False	False	False	False	False	False	False	False	chrVII_958519_A	73	missense	MODERATE	False
chrVIII	26307	A	423.6		C	C|missense_variant|MODERATE|YHL036W|YHL036W|transcript|TRANSCRIPT_YHL036W|protein_coding|1/1|c.65A>C|p.Glu22Ala|65/1641|65/1641|22/546||,C|upstream_gene_variant|MODIFIER|YHL038C|YHL038C|transcript|TRANSCRIPT_YHL038C|protein_coding||c.-796T>G|||||796|,C|upstream_gene_variant|MODIFIER|YHL037C|YHL037C|transcript|TRANSCRIPT_YHL037C|protein_coding||c.-126T>G|||||126|,C|downstream_gene_variant|MODIFIER|YHL039W|YHL039W|transcript|TRANSCRIPT_YHL039W|protein_coding||c.*2765A>C|||||2765|,C|downstream_gene_variant|MODIFIER|YHL035C|YHL035C|transcript|TRANSCRIPT_YHL035C|protein_coding||c.*1673T>G|||||1673|	70_0.0;1410_0.0;2640_0.0;5150_0.0;7530_0.0;10150_0.5	14.0	14.0	0.0	1.0	True	False	1	46.0	32.0	52.0	18.0	43.0	14.0	0.0	0.0	0.0	0.0	0.0	14.0	C|missense|MODERATE|MUP3|YHL036W|22/546|Low affinity methionine permease	missense	MODERATE	YHL036W		False	False	False	False	False	False	False	False	False	False	False	False	False	False	False	True	False	True	chrVIII_26307_C	74	missense	MODERATE	False
chrVIII	121056	A	2791.75		G	G|missense_variant|MODERATE|YHR007C|YHR007C|transcript|TRANSCRIPT_YHR007C|protein_coding|1/1|c.877T>C|p.Tyr293His|877/1593|877/1593|293/530||,G|upstream_gene_variant|MODIFIER|YHR005C-A|YHR005C-A|transcript|TRANSCRIPT_YHR005C-A|protein_coding||c.-4906T>C|||||4906|,G|downstream_gene_variant|MODIFIER|YHR006W|YHR006W|transcript|TRANSCRIPT_YHR006W|protein_coding||c.*1368A>G|||||1368|,G|downstream_gene_variant|MODIFIER|YHR007C-A|YHR007C-A|transcript|TRANSCRIPT_YHR007C-A|protein_coding||c.*1743T>C|||||1743|,G|downstream_gene_variant|MODIFIER|YHR008C|YHR008C|transcript|TRANSCRIPT_YHR008C|protein_coding||c.*2082T>C|||||2082|,G|downstream_gene_variant|MODIFIER|YHR009C|YHR009C|transcript|TRANSCRIPT_YHR009C|protein_coding||c.*3295T>C|||||3295|	70_0.0;1410_0.4642857142857143;2640_0.6341463414634146;5150_0.4411764705882353;7530_0.38235294117647056;10150_0.5925925925925926	96.0	96.0	0.0	1.0	True	True	5	37.0	15.0	15.0	19.0	42.0	11.0	0.0	13.0	26.0	15.0	26.0	16.0	G|missense|MODERATE|ERG11|YHR007C|293/530|Lanosterol 14-alpha-demethylase	missense	MODERATE	YHR007C		False	False	False	False	False	True	False	False	True	False	False	True	False	False	True	True	False	True	chrVIII_121056_G	75	missense	MODERATE	False
chrVIII	135025	CT	200.71		CTT	CTT|upstream_gene_variant|MODIFIER|YHR013C|YHR013C|transcript|TRANSCRIPT_YHR013C|protein_coding||c.-3339_-3338insA|||||3339|,CTT|upstream_gene_variant|MODIFIER|YHR015W|YHR015W|transcript|TRANSCRIPT_YHR015W|protein_coding||c.-162_-161insT|||||161|,CTT|upstream_gene_variant|MODIFIER|YHR017W|YHR017W|transcript|TRANSCRIPT_YHR017W|protein_coding||c.-4301_-4300insT|||||4300|,CTT|downstream_gene_variant|MODIFIER|YHR012W|YHR012W|transcript|TRANSCRIPT_YHR012W|protein_coding||c.*4336_*4337insT|||||4337|,CTT|downstream_gene_variant|MODIFIER|YHR014W|YHR014W|transcript|TRANSCRIPT_YHR014W|protein_coding||c.*1865_*1866insT|||||1866|,CTT|downstream_gene_variant|MODIFIER|YHR016C|YHR016C|transcript|TRANSCRIPT_YHR016C|protein_coding||c.*2487_*2488insA|||||2487|,CTT|intergenic_region|MODIFIER|YHR014W-YHR015W|YHR014W-YHR015W|intergenic_region|YHR014W-YHR015W|||n.135026_135027insT||||||	70_0.0;1410_0.0;2640_0.0;5150_0.0;7530_0.0;10150_0.5	7.0	7.0	0.0	1.0	True	False	1	29.0	30.0	36.0	25.0	49.0	7.0	0.0	0.0	0.0	0.0	0.0	7.0		noncoding	NA			False	False	False	False	False	False	False	False	False	False	False	False	False	False	False	True	False	True	chrVIII_135025_CTT	76	noncoding	NA	False
chrVIII	204459	G	5148.95		T	T|upstream_gene_variant|MODIFIER|YHR047C|YHR047C|transcript|TRANSCRIPT_YHR047C|protein_coding||c.-2504C>A|||||2504|,T|upstream_gene_variant|MODIFIER|YHR048W|YHR048W|transcript|TRANSCRIPT_YHR048W|protein_coding||c.-793G>T|||||793|,T|upstream_gene_variant|MODIFIER|YHR049W|YHR049W|transcript|TRANSCRIPT_YHR049W|protein_coding||c.-2648G>T|||||2648|,T|upstream_gene_variant|MODIFIER|YHR050W|YHR050W|transcript|TRANSCRIPT_YHR050W|protein_coding||c.-3840G>T|||||3840|,T|downstream_gene_variant|MODIFIER|YHR049C-A|YHR049C-A|transcript|TRANSCRIPT_YHR049C-A|protein_coding||c.*3420C>A|||||3420|,T|intergenic_region|MODIFIER|YHR047C-YHR048W|YHR047C-YHR048W|intergenic_region|YHR047C-YHR048W|||n.204459G>T||||||	70_0.0;1410_0.0;2640_1.0;5150_1.0;7530_1.0;10150_1.0	145.0	145.0	0.0	1.0	True	True	4	33.0	44.0	0.0	0.0	0.0	0.0	0.0	0.0	46.0	16.0	61.0	22.0		noncoding	NA			False	False	False	False	False	False	True	True	True	True	True	True	True	True	True	True	True	True	chrVIII_204459_T	77	noncoding	NA	False
chrVIII	220358	G	1643.1999999999994		A	A|missense_variant|MODERATE|YHR058C|YHR058C|transcript|TRANSCRIPT_YHR058C|protein_coding|1/1|c.172C>T|p.Pro58Ser|172/888|172/888|58/295||,A|upstream_gene_variant|MODIFIER|YHR055C|YHR055C|transcript|TRANSCRIPT_YHR055C|protein_coding||c.-4995C>T|||||4995|,A|upstream_gene_variant|MODIFIER|YHR056C|YHR056C|transcript|TRANSCRIPT_YHR056C|protein_coding||c.-1879C>T|||||1879|,A|upstream_gene_variant|MODIFIER|YHR057C|YHR057C|transcript|TRANSCRIPT_YHR057C|protein_coding||c.-870C>T|||||870|,A|upstream_gene_variant|MODIFIER|YHR059W|YHR059W|transcript|TRANSCRIPT_YHR059W|protein_coding||c.-395G>A|||||395|,A|upstream_gene_variant|MODIFIER|YHR060W|YHR060W|transcript|TRANSCRIPT_YHR060W|protein_coding||c.-1012G>A|||||1012|,A|downstream_gene_variant|MODIFIER|YHR056W-A|YHR056W-A|transcript|TRANSCRIPT_YHR056W-A|protein_coding||c.*1873G>A|||||1873|,A|downstream_gene_variant|MODIFIER|YHR061C|YHR061C|transcript|TRANSCRIPT_YHR061C|protein_coding||c.*1821C>T|||||1821|,A|downstream_gene_variant|MODIFIER|YHR062C|YHR062C|transcript|TRANSCRIPT_YHR062C|protein_coding||c.*3164C>T|||||3164|,A|downstream_gene_variant|MODIFIER|YHR063C|YHR063C|transcript|TRANSCRIPT_YHR063C|protein_coding||c.*4317C>T|||||4317|	70_0.0;1410_0.0;2640_0.0;5150_0.391304347826087;7530_0.6666666666666666;10150_0.47368421052631576	56.0	56.0	0.0	1.0	True	True	3	33.0	32.0	43.0	14.0	19.0	10.0	0.0	0.0	0.0	9.0	38.0	9.0	A|missense|MODERATE|MED6|YHR058C|58/295|Subunit of the RNA polymerase II mediator complex	missense	MODERATE	YHR058C		False	False	False	False	False	False	False	False	False	False	False	True	True	False	True	True	False	True	chrVIII_220358_A	78	missense	MODERATE	False
chrVIII	403278	G	1779.21		T	T|synonymous_variant|LOW|YHR153C|YHR153C|transcript|TRANSCRIPT_YHR153C|protein_coding|1/1|c.51C>A|p.Val17Val|51/597|51/597|17/198||,T|upstream_gene_variant|MODIFIER|YHR151C|YHR151C|transcript|TRANSCRIPT_YHR151C|protein_coding||c.-1784C>A|||||1784|,T|upstream_gene_variant|MODIFIER|YHR154W|YHR154W|transcript|TRANSCRIPT_YHR154W|protein_coding||c.-334G>T|||||334|,T|upstream_gene_variant|MODIFIER|YHR155W|YHR155W|transcript|TRANSCRIPT_YHR155W|protein_coding||c.-4471G>T|||||4471|,T|downstream_gene_variant|MODIFIER|YHR150W|YHR150W|transcript|TRANSCRIPT_YHR150W|protein_coding||c.*3642G>T|||||3642|,T|downstream_gene_variant|MODIFIER|YHR152W|YHR152W|transcript|TRANSCRIPT_YHR152W|protein_coding||c.*677G>T|||||677|	70_0.0;1410_0.0;2640_0.0;5150_0.6842105263157895;7530_0.5636363636363636;10150_0.631578947368421	56.0	56.0	0.0	1.0	True	True	3	35.0	24.0	45.0	6.0	24.0	7.0	0.0	0.0	0.0	13.0	31.0	12.0	T|synonymous|LOW|SPO16|YHR153C|17/198|Meiosis-specific protein involved in synaptonemal complex assembly	synonymous	LOW		YHR153C	False	False	False	False	False	False	False	False	False	True	False	True	True	False	True	True	False	True	chrVIII_403278_T	79	synonymous	LOW	False
chrVIII	450602	G	197.58000000000004		T	T|missense_variant|MODERATE|YHR172W|YHR172W|transcript|TRANSCRIPT_YHR172W|protein_coding|1/1|c.1622G>T|p.Gly541Val|1622/2472|1622/2472|541/823||,T|upstream_gene_variant|MODIFIER|YHR174W|YHR174W|transcript|TRANSCRIPT_YHR174W|protein_coding||c.-1371G>T|||||1371|,T|upstream_gene_variant|MODIFIER|YHR175W|YHR175W|transcript|TRANSCRIPT_YHR175W|protein_coding||c.-2916G>T|||||2916|,T|upstream_gene_variant|MODIFIER|YHR175W-A|YHR175W-A|transcript|TRANSCRIPT_YHR175W-A|protein_coding||c.-3602G>T|||||3602|,T|upstream_gene_variant|MODIFIER|YHR176W|YHR176W|transcript|TRANSCRIPT_YHR176W|protein_coding||c.-4273G>T|||||4273|,T|downstream_gene_variant|MODIFIER|YHR170W|YHR170W|transcript|TRANSCRIPT_YHR170W|protein_coding||c.*4572G>T|||||4572|,T|downstream_gene_variant|MODIFIER|YHR171W|YHR171W|transcript|TRANSCRIPT_YHR171W|protein_coding||c.*2351G>T|||||2351|,T|downstream_gene_variant|MODIFIER|YHR173C|YHR173C|transcript|TRANSCRIPT_YHR173C|protein_coding||c.*859C>A|||||859|	70_0.0;1410_0.0;2640_0.0;5150_0.0;7530_0.0;10150_0.3793103448275862	11.0	11.0	0.0	1.0	True	False	1	40.0	34.0	44.0	21.0	49.0	18.0	0.0	0.0	0.0	0.0	0.0	11.0	T|missense|MODERATE|SPC97|YHR172W|541/823|Component of the microtubule-nucleating Tub4p (gamma-tubulin) complex	missense	MODERATE	YHR172W		False	False	False	False	False	False	False	False	False	False	False	False	False	False	False	False	False	True	chrVIII_450602_T	80	missense	MODERATE	False
chrX	31	ACAC	2957.820000000001		CCAC	CCAC|upstream_gene_variant|MODIFIER|YJL225W-A|YJL225W-A|transcript|TRANSCRIPT_YJL225W-A|protein_coding||c.-798A>C|||||798|,CCAC|downstream_gene_variant|MODIFIER|YJL225C|YJL225C|transcript|TRANSCRIPT_YJL225C|protein_coding||c.*435T>G|||||435|,CCAC|intergenic_region|MODIFIER|CHR_START-YJL225C|CHR_START-YJL225C|intergenic_region|CHR_START-YJL225C|||n.31A>C||||||	70_0.0;1410_0.0;2640_1.0;5150_0.0;7530_1.0;10150_0.0	22.0	49.0	1.0	0.4489795918367347	False	True	2	9.0	9.0	0.0	9.0	0.0	10.0	0.0	0.0	13.0	0.0	9.0	0.0		noncoding	NA			False	False	False	False	False	False	False	False	False	False	False	False	False	False	False	False	False	False	chrX_31_CCAC	81	noncoding		True
chrX	33	ACCACAC	2758.96		ACACAC	ACACAC|upstream_gene_variant|MODIFIER|YJL225W-A|YJL225W-A|transcript|TRANSCRIPT_YJL225W-A|protein_coding||c.-794delC|||||794|,ACACAC|downstream_gene_variant|MODIFIER|YJL225C|YJL225C|transcript|TRANSCRIPT_YJL225C|protein_coding||c.*431delG|||||431|,ACACAC|intergenic_region|MODIFIER|CHR_START-YJL225C|CHR_START-YJL225C|intergenic_region|CHR_START-YJL225C|||n.35delC||||||	70_0.0;1410_0.0;2640_1.0;5150_0.0;7530_0.6;10150_0.0	22.0	51.0	1.0	0.4313725490196079	False	True	2	9.0	9.0	0.0	9.0	6.0	10.0	0.0	0.0	13.0	0.0	9.0	0.0		noncoding	NA			False	False	False	False	False	False	False	False	False	False	False	False	False	False	False	False	False	False	chrX_33_ACACAC	81	noncoding		True
chrX	34	C	7274.629999999999		*		70_0.0;1410_0.0;2640_1.0;5150_0.0;7530_1.0;10150_0.0	22.0	68.0	1.0	0.3235294117647059	False	True	2	9.0	9.0	0.0	9.0	0.0	10.0	0.0	0.0	13.0	0.0	9.0	0.0		noncoding	NA			False	False	False	False	False	False	False	False	False	False	False	False	False	False	False	False	False	False	chrX_34_*	81	noncoding		True
chrX	46	AC	4514.29		A	A|upstream_gene_variant|MODIFIER|YJL225W-A|YJL225W-A|transcript|TRANSCRIPT_YJL225W-A|protein_coding||c.-782delC|||||782|,A|downstream_gene_variant|MODIFIER|YJL225C|YJL225C|transcript|TRANSCRIPT_YJL225C|protein_coding||c.*419delG|||||419|,A|intergenic_region|MODIFIER|CHR_START-YJL225C|CHR_START-YJL225C|intergenic_region|CHR_START-YJL225C|||n.47delC||||||	70_0.0;1410_0.0;2640_0.8888888888888888;5150_0.0;7530_0.6363636363636364;10150_0.0	30.0	91.0	1.0	0.3296703296703297	False	True	2	19.0	17.0	2.0	14.0	8.0	20.0	0.0	0.0	16.0	0.0	14.0	0.0		noncoding	NA			False	False	False	False	False	False	False	False	False	False	False	False	False	False	False	False	False	False	chrX_46_A	81	noncoding		True
chrX	47	C	821.51		*		70_0.0;1410_0.0;2640_0.8888888888888888;5150_0.0;7530_0.6363636363636364;10150_0.0	30.0	95.0	1.0	0.3157894736842105	False	True	2	19.0	17.0	2.0	14.0	8.0	20.0	0.0	0.0	16.0	0.0	14.0	0.0		noncoding	NA			False	False	False	False	False	False	False	False	False	False	False	False	False	False	False	False	False	False	chrX_47_*	81	noncoding		True
chrX	51	ACCCACACCAACTC	3916.53		ACACACCAACTC	ACACACCAACTC|upstream_gene_variant|MODIFIER|YJL225W-A|YJL225W-A|transcript|TRANSCRIPT_YJL225W-A|protein_coding||c.-776_-775delCC|||||776|,ACACACCAACTC|downstream_gene_variant|MODIFIER|YJL225C|YJL225C|transcript|TRANSCRIPT_YJL225C|protein_coding||c.*412_*413delGG|||||413|,ACACACCAACTC|intergenic_region|MODIFIER|CHR_START-YJL225C|CHR_START-YJL225C|intergenic_region|CHR_START-YJL225C|||n.53_54delCC||||||	70_0.0;1410_0.0;2640_0.8888888888888888;5150_0.0;7530_0.36;10150_0.0	25.0	52.0	1.0	0.4807692307692308	False	True	2	19.0	19.0	2.0	15.0	16.0	20.0	0.0	0.0	16.0	0.0	9.0	0.0		noncoding	NA			False	False	False	False	False	False	False	False	False	False	False	False	False	False	False	False	False	False	chrX_51_ACACACCAACTC	82	noncoding	NA	True
chrX	52	CCCACACCA	199.11		*		70_0.0;1410_0.0;2640_0.8888888888888888;5150_0.0;7530_0.625;10150_0.0	31.0	102.0	1.0	0.30392156862745096	False	True	2	19.0	19.0	2.0	15.0	9.0	20.0	0.0	0.0	16.0	0.0	15.0	0.0		noncoding	NA			False	False	False	False	False	False	False	False	False	False	False	False	False	False	False	False	False	False	chrX_52_*	81	noncoding		True
chrX	58	CCA	2599.89		*		70_0.0;1410_0.0;2640_0.7391304347826086;5150_0.0;7530_0.5172413793103449;10150_0.0	32.0	107.0	3.0	0.29906542056074764	False	True	2	19.0	19.0	6.0	15.0	14.0	20.0	0.0	0.0	17.0	0.0	15.0	0.0		noncoding	NA			False	False	False	False	False	False	False	False	False	False	False	False	False	False	False	False	False	False	chrX_58_*	81	noncoding		True
chrX	60	AACTC	140328.23		*		2640_1.0;7530_1.0	32.0	112.0	3.0	0.2857142857142857	False	True	2	0.0	0.0	0.0	0.0	0.0	0.0	0.0	0.0	17.0	0.0	15.0	0.0		noncoding	NA			False	False	False	False	False	False	True	True	True	True	True	True	True	True	True	True	True	True	chrX_60_*	83	noncoding	NA	True
chrX	441	G	5805.43		C	C|upstream_gene_variant|MODIFIER|YJL225W-A|YJL225W-A|transcript|TRANSCRIPT_YJL225W-A|protein_coding||c.-388G>C|||||388|,C|downstream_gene_variant|MODIFIER|YJL225C|YJL225C|transcript|TRANSCRIPT_YJL225C|protein_coding||c.*25C>G|||||25|,C|intergenic_region|MODIFIER|CHR_START-YJL225C|CHR_START-YJL225C|intergenic_region|CHR_START-YJL225C|||n.441G>C||||||	70_0.0;1410_0.0;2640_0.0;5150_0.0;7530_0.12941176470588237;10150_0.13725490196078433	29.0	261.0	0.0	0.1111111111111111	False	True	2	66.0	38.0	56.0	51.0	148.0	44.0	0.0	0.0	0.0	0.0	22.0	7.0		noncoding	NA			False	False	False	False	False	False	False	False	False	False	False	False	False	False	True	False	False	True	chrX_441_C	84	noncoding	NA	True
chrX	626191	G	34.64		C	C|missense_variant|MODERATE|YJR106W|YJR106W|transcript|TRANSCRIPT_YJR106W|protein_coding|1/1|c.1653G>C|p.Glu551Asp|1653/2178|1653/2178|551/725||,C|upstream_gene_variant|MODIFIER|YJR104C|YJR104C|transcript|TRANSCRIPT_YJR104C|protein_coding||c.-3476C>G|||||3476|,C|upstream_gene_variant|MODIFIER|YJR107W|YJR107W|transcript|TRANSCRIPT_YJR107W|protein_coding||c.-850G>C|||||850|,C|upstream_gene_variant|MODIFIER|YJR108W|YJR108W|transcript|TRANSCRIPT_YJR108W|protein_coding||c.-2222G>C|||||2222|,C|downstream_gene_variant|MODIFIER|YJR103W|YJR103W|transcript|TRANSCRIPT_YJR103W|protein_coding||c.*4000G>C|||||4000|,C|downstream_gene_variant|MODIFIER|YJR105W|YJR105W|transcript|TRANSCRIPT_YJR105W|protein_coding||c.*1887G>C|||||1887|,C|downstream_gene_variant|MODIFIER|YJR109C|YJR109C|transcript|TRANSCRIPT_YJR109C|protein_coding||c.*3095C>G|||||3095|	70_0.0;1410_0.19230769230769232;2640_0.0;5150_0.0;7530_0.0;10150_0.0	5.0	5.0	0.0	1.0	True	False	1	33.0	21.0	46.0	10.0	54.0	16.0	0.0	5.0	0.0	0.0	0.0	0.0	C|missense|MODERATE|ECM27|YJR106W|551/725|Protein involved in calcium homeostasis and exit from quiescence	missense	MODERATE	YJR106W		False	False	False	False	False	False	False	False	False	False	False	False	False	False	False	False	False	False	chrX_626191_C	85	missense	MODERATE	False
chrX	714625	C	1190.78		A	A|missense_variant|MODERATE|YJR151C|YJR151C|transcript|TRANSCRIPT_YJR151C|protein_coding|1/1|c.814G>T|p.Ala272Ser|814/3486|814/3486|272/1161||,A|upstream_gene_variant|MODIFIER|YJR151W-A|YJR151W-A|transcript|TRANSCRIPT_YJR151W-A|protein_coding||c.-2653C>A|||||2653|,A|upstream_gene_variant|MODIFIER|YJR152W|YJR152W|transcript|TRANSCRIPT_YJR152W|protein_coding||c.-4739C>A|||||4739|	70_0.0;1410_0.17647058823529413;2640_0.0;5150_0.12195121951219512;7530_0.0;10150_0.0	11.0	388.0	0.0	0.028350515463917526	False	True	2	50.0	28.0	36.0	36.0	66.0	25.0	0.0	6.0	0.0	5.0	0.0	0.0	A|missense|MODERATE|DAN4|YJR151C|272/1161|Cell wall mannoprotein	missense	MODERATE	YJR151C		False	False	False	False	False	False	False	False	False	False	False	False	False	False	False	False	False	False	chrX_714625_A	86	missense	MODERATE	False
chrX	745357	GGTA	280.18		G	G|upstream_gene_variant|MODIFIER|YJR161C|YJR161C|transcript|TRANSCRIPT_YJR161C|protein_coding||c.-1663_-1661delTAC|||||1661|,G|upstream_gene_variant|MODIFIER|YJR162C|YJR162C|transcript|TRANSCRIPT_YJR162C|protein_coding||c.-401_-399delTAC|||||399|,G|intergenic_region|MODIFIER|YJR162C-CHR_END|YJR162C-CHR_END|intergenic_region|YJR162C-CHR_END|||n.745358_745360delGTA||||||	70_0.0;1410_0.0;2640_0.08928571428571429;5150_0.0;7530_0.0;10150_0.0	5.0	5.0	0.0	1.0	True	False	1	11.0	18.0	51.0	22.0	39.0	20.0	0.0	0.0	5.0	0.0	0.0	0.0		noncoding	NA			False	False	False	False	False	False	False	False	False	False	False	False	False	False	False	False	False	False	chrX_745357_G	87	noncoding		True
chrX	745369	TGGTGTGTGGGTGTGGGTGTGG	874.48		TGGGTGTGTGGGTGTGGGTGTGG	TGGGTGTGTGGGTGTGGGTGTGG|upstream_gene_variant|MODIFIER|YJR161C|YJR161C|transcript|TRANSCRIPT_YJR161C|protein_coding||c.-1675_-1674insC|||||1675|,TGGGTGTGTGGGTGTGGGTGTGG|upstream_gene_variant|MODIFIER|YJR162C|YJR162C|transcript|TRANSCRIPT_YJR162C|protein_coding||c.-413_-412insC|||||413|,TGGGTGTGTGGGTGTGGGTGTGG|intergenic_region|MODIFIER|YJR162C-CHR_END|YJR162C-CHR_END|intergenic_region|YJR162C-CHR_END|||n.745371_745372insG||||||	70_0.0;1410_0.0;2640_0.10416666666666667;5150_0.0;7530_0.0;10150_0.0	5.0	5.0	0.0	1.0	True	False	1	49.0	13.0	43.0	8.0	18.0	14.0	0.0	0.0	5.0	0.0	0.0	0.0		noncoding	NA			False	False	False	False	False	False	False	False	False	False	False	False	False	False	False	False	False	False	chrX_745369_TGGGTGTGTGGGTGTGGGTGTGG	87	noncoding		True
chrX	745377	GGGTGT	85.09		GTGGTGT	GTGGTGT|upstream_gene_variant|MODIFIER|YJR161C|YJR161C|transcript|TRANSCRIPT_YJR161C|protein_coding||c.-1681_-1680insA|||||1681|,GTGGTGT|upstream_gene_variant|MODIFIER|YJR162C|YJR162C|transcript|TRANSCRIPT_YJR162C|protein_coding||c.-419_-418insA|||||419|,GTGGTGT|intergenic_region|MODIFIER|YJR162C-CHR_END|YJR162C-CHR_END|intergenic_region|YJR162C-CHR_END|||n.745377_745378insT||||||	70_0.0;1410_0.0;2640_0.12195121951219512;5150_0.0;7530_0.0;10150_0.0	5.0	5.0	0.0	1.0	True	False	1	49.0	12.0	36.0	6.0	33.0	13.0	0.0	0.0	5.0	0.0	0.0	0.0		noncoding	NA			False	False	False	False	False	False	False	False	False	False	False	False	False	False	False	False	False	False	chrX_745377_GTGGTGT	87	noncoding		True
chrX	745383	GGGTGTGGGT	1106.53		GGGTGTGGTGTGGGT	GGGTGTGGTGTGGGT|upstream_gene_variant|MODIFIER|YJR161C|YJR161C|transcript|TRANSCRIPT_YJR161C|protein_coding||c.-1694_-1693insCCACA|||||1694|,GGGTGTGGTGTGGGT|upstream_gene_variant|MODIFIER|YJR162C|YJR162C|transcript|TRANSCRIPT_YJR162C|protein_coding||c.-432_-431insCCACA|||||432|,GGGTGTGGTGTGGGT|intergenic_region|MODIFIER|YJR162C-CHR_END|YJR162C-CHR_END|intergenic_region|YJR162C-CHR_END|||n.745390_745391insTGTGG||||||	70_0.0;1410_0.0;2640_0.13513513513513514;7530_0.0;10150_0.0	5.0	5.0	0.0	1.0	True	False	1	41.0	5.0	32.0	4.0	27.0	14.0	0.0	0.0	5.0	0.0	0.0	0.0		noncoding	NA			False	False	False	False	False	False	False	False	False	False	False	False	False	False	False	False	False	False	chrX_745383_GGGTGTGGTGTGGGT	87	noncoding		True
chrX	745394	TGTGTGTGGGTGTG	2379.63		TGTGGGTGTGGGTGTGGTGTGTGTGGGTGTGGTGTGTGGGTGTGGTGTGGGTGTGGTGTGTGGGTGTG	TGTGGGTGTGGGTGTGGTGTGTGTGGGTGTGGTGTGTGGGTGTGGTGTGGGTGTGGTGTGTGGGTGTG|upstream_gene_variant|MODIFIER|YJR161C|YJR161C|transcript|TRANSCRIPT_YJR161C|protein_coding||c.-1701_-1700insCACCACACCCACACCACACCCACACACCACACCCACACACACCACACCCACACC|||||1701|,TGTGGGTGTGGGTGTGGTGTGTGTGGGTGTGGTGTGTGGGTGTGGTGTGGGTGTGGTGTGTGGGTGTG|upstream_gene_variant|MODIFIER|YJR162C|YJR162C|transcript|TRANSCRIPT_YJR162C|protein_coding||c.-439_-438insCACCACACCCACACCACACCCACACACCACACCCACACACACCACACCCACACC|||||439|,TGTGGGTGTGGGTGTGGTGTGTGTGGGTGTGGTGTGTGGGTGTGGTGTGGGTGTGGTGTGTGGGTGTG|intergenic_region|MODIFIER|YJR162C-CHR_END|YJR162C-CHR_END|intergenic_region|YJR162C-CHR_END|||n.745397_745398insGGTGTGGGTGTGGTGTGTGTGGGTGTGGTGTGTGGGTGTGGTGTGGGTGTGGTG||||||	70_0.0;2640_0.8387096774193549;7530_0.0;10150_0.0	26.0	26.0	0.0	1.0	True	False	1	35.0	0.0	5.0	3.0	8.0	10.0	0.0	0.0	26.0	0.0	0.0	0.0		noncoding	NA			False	False	False	False	False	False	False	False	False	False	False	False	False	False	False	False	False	False	chrX_745394_TGTGGGTGTGGGTGTGGTGTGTGTGGGTGTGGTGTGTGGGTGTGGTGTGGGTGTGGTGTGTGGGTGTG	88	noncoding	NA	True
chrXI	11018	C	101.59		A	A|missense_variant|MODERATE|YKL220C|YKL220C|transcript|TRANSCRIPT_YKL220C|protein_coding|1/1|c.210G>T|p.Met70Ile|210/2136|210/2136|70/711||,A|upstream_gene_variant|MODIFIER|YKL219W|YKL219W|transcript|TRANSCRIPT_YKL219W|protein_coding||c.-3468C>A|||||3468|,A|downstream_gene_variant|MODIFIER|YKL221W|YKL221W|transcript|TRANSCRIPT_YKL221W|protein_coding||c.*3489C>A|||||3489|	70_0.0;1410_0.0;2640_0.0;5150_0.0;7530_0.14666666666666667;10150_0.0	11.0	11.0	0.0	1.0	True	False	1	31.0	39.0	44.0	28.0	64.0	27.0	0.0	0.0	0.0	0.0	11.0	0.0	A|missense|MODERATE|FRE2|YKL220C|70/711|Ferric reductase and cupric reductase	missense	MODERATE	YKL220C		False	False	False	False	False	False	False	False	False	False	False	False	False	False	False	False	False	False	chrXI_11018_A	89	missense	MODERATE	False
chrXI	387268	A	1245.76		G	G|synonymous_variant|LOW|YKL028W|YKL028W|transcript|TRANSCRIPT_YKL028W|protein_coding|1/1|c.1137A>G|p.Glu379Glu|1137/1449|1137/1449|379/482||,G|upstream_gene_variant|MODIFIER|YKL029C|YKL029C|transcript|TRANSCRIPT_YKL029C|protein_coding||c.-2169T>C|||||2169|,G|upstream_gene_variant|MODIFIER|YKL027W|YKL027W|transcript|TRANSCRIPT_YKL027W|protein_coding||c.-668A>G|||||668|,G|downstream_gene_variant|MODIFIER|YKL031W|YKL031W|transcript|TRANSCRIPT_YKL031W|protein_coding||c.*4409A>G|||||4409|,G|downstream_gene_variant|MODIFIER|YKL030W|YKL030W|transcript|TRANSCRIPT_YKL030W|protein_coding||c.*3791A>G|||||3791|,G|downstream_gene_variant|MODIFIER|YKL026C|YKL026C|transcript|TRANSCRIPT_YKL026C|protein_coding||c.*2486T>C|||||2486|,G|downstream_gene_variant|MODIFIER|YKL025C|YKL025C|transcript|TRANSCRIPT_YKL025C|protein_coding||c.*3346T>C|||||3346|	70_0.0;1410_0.0;2640_0.0;5150_0.5;7530_0.49122807017543857;10150_0.45	47.0	47.0	0.0	1.0	True	True	3	40.0	28.0	47.0	10.0	29.0	11.0	0.0	0.0	0.0	10.0	28.0	9.0	G|synonymous|LOW|TFA1|YKL028W|379/482|TFIIE large subunit	synonymous	LOW		YKL028W	False	False	False	False	False	False	False	False	False	True	False	True	True	False	True	True	False	True	chrXI_387268_G	90	synonymous	LOW	False
chrXI	391586	C	1749.03		A	A|missense_variant|MODERATE|YKL025C|YKL025C|transcript|TRANSCRIPT_YKL025C|protein_coding|1/1|c.1068G>T|p.Lys356Asn|1068/2040|1068/2040|356/679||,A|upstream_gene_variant|MODIFIER|YKL026C|YKL026C|transcript|TRANSCRIPT_YKL026C|protein_coding||c.-1329G>T|||||1329|,A|upstream_gene_variant|MODIFIER|YKL023W|YKL023W|transcript|TRANSCRIPT_YKL023W|protein_coding||c.-2509C>A|||||2509|,A|downstream_gene_variant|MODIFIER|YKL028W|YKL028W|transcript|TRANSCRIPT_YKL028W|protein_coding||c.*4006C>A|||||4006|,A|downstream_gene_variant|MODIFIER|YKL027W|YKL027W|transcript|TRANSCRIPT_YKL027W|protein_coding||c.*2307C>A|||||2307|,A|downstream_gene_variant|MODIFIER|YKL024C|YKL024C|transcript|TRANSCRIPT_YKL024C|protein_coding||c.*1314G>T|||||1314|,A|downstream_gene_variant|MODIFIER|YKL023C-A|YKL023C-A|transcript|TRANSCRIPT_YKL023C-A|protein_coding||c.*1934G>T|||||1934|,A|downstream_gene_variant|MODIFIER|YKL022C|YKL022C|transcript|TRANSCRIPT_YKL022C|protein_coding||c.*3514G>T|||||3514|	70_0.0;1410_0.0;2640_0.0;5150_0.38461538461538464;7530_0.48148148148148145;10150_0.6111111111111112	58.0	58.0	0.0	1.0	True	True	3	40.0	29.0	44.0	16.0	28.0	14.0	0.0	0.0	0.0	10.0	26.0	22.0	A|missense|MODERATE|PAN3|YKL025C|356/679|Essential subunit of the Pan2p-Pan3p poly(A)-ribonuclease complex	missense	MODERATE	YKL025C		False	False	False	False	False	False	False	False	False	False	False	True	True	False	True	True	False	True	chrXI_391586_A	91	missense	MODERATE	False
chrXI	397446	C	1835.71		A	A|synonymous_variant|LOW|YKL022C|YKL022C|transcript|TRANSCRIPT_YKL022C|protein_coding|1/1|c.177G>T|p.Ser59Ser|177/2523|177/2523|59/840||,A|upstream_gene_variant|MODIFIER|YKL025C|YKL025C|transcript|TRANSCRIPT_YKL025C|protein_coding||c.-4793G>T|||||4793|,A|upstream_gene_variant|MODIFIER|YKL024C|YKL024C|transcript|TRANSCRIPT_YKL024C|protein_coding||c.-3932G>T|||||3932|,A|upstream_gene_variant|MODIFIER|YKL023C-A|YKL023C-A|transcript|TRANSCRIPT_YKL023C-A|protein_coding||c.-3699G>T|||||3699|,A|downstream_gene_variant|MODIFIER|YKL023W|YKL023W|transcript|TRANSCRIPT_YKL023W|protein_coding||c.*2518C>A|||||2518|,A|downstream_gene_variant|MODIFIER|YKL021C|YKL021C|transcript|TRANSCRIPT_YKL021C|protein_coding||c.*272G>T|||||272|,A|downstream_gene_variant|MODIFIER|YKL020C|YKL020C|transcript|TRANSCRIPT_YKL020C|protein_coding||c.*1760G>T|||||1760|	70_0.0;1410_0.0;2640_0.0;5150_0.0;7530_0.5217391304347826;10150_0.71875	59.0	59.0	0.0	1.0	True	True	2	26.0	24.0	48.0	17.0	33.0	9.0	0.0	0.0	0.0	0.0	36.0	23.0	A|synonymous|LOW|CDC16|YKL022C|59/840|Subunit of the anaphase-promoting complex/cyclosome (APC/C)	synonymous	LOW		YKL022C	False	False	False	False	False	False	False	False	False	False	False	False	True	False	True	True	False	True	chrXI_397446_A	92	synonymous	LOW	False
chrXI	436246	C	1256.12		T	T|missense_variant|MODERATE|YKL004W|YKL004W|transcript|TRANSCRIPT_YKL004W|protein_coding|1/1|c.325C>T|p.Pro109Ser|325/1206|325/1206|109/401||,T|upstream_gene_variant|MODIFIER|YKL005C|YKL005C|transcript|TRANSCRIPT_YKL005C|protein_coding||c.-1027G>A|||||1027|,T|upstream_gene_variant|MODIFIER|YKL002W|YKL002W|transcript|TRANSCRIPT_YKL002W|protein_coding||c.-1874C>T|||||1874|,T|downstream_gene_variant|MODIFIER|YKL006W|YKL006W|transcript|TRANSCRIPT_YKL006W|protein_coding||c.*3181C>T|||||3181|,T|downstream_gene_variant|MODIFIER|YKL003C|YKL003C|transcript|TRANSCRIPT_YKL003C|protein_coding||c.*1193G>A|||||1193|,T|downstream_gene_variant|MODIFIER|YKL001C|YKL001C|transcript|TRANSCRIPT_YKL001C|protein_coding||c.*2872G>A|||||2872|,T|downstream_gene_variant|MODIFIER|YKR001C|YKR001C|transcript|TRANSCRIPT_YKR001C|protein_coding||c.*4703G>A|||||4703|	70_0.0;1410_0.0;2640_0.0;5150_0.2727272727272727;7530_0.543859649122807;10150_0.4090909090909091	46.0	46.0	0.0	1.0	True	True	3	36.0	26.0	48.0	16.0	26.0	13.0	0.0	0.0	0.0	6.0	31.0	9.0	T|missense|MODERATE|AUR1|YKL004W|109/401|Phosphatidylinositol:ceramide phosphoinositol transferase	missense	MODERATE	YKL004W		False	False	False	False	False	False	False	False	False	False	False	True	True	False	True	True	False	True	chrXI_436246_T	93	missense	MODERATE	False
chrXI	452714	G	278.63		T	T|missense_variant|MODERATE|YKR008W|YKR008W|transcript|TRANSCRIPT_YKR008W|protein_coding|1/1|c.179G>T|p.Arg60Leu|179/1878|179/1878|60/625||,T|upstream_gene_variant|MODIFIER|YKR004C|YKR004C|transcript|TRANSCRIPT_YKR004C|protein_coding||c.-4337C>A|||||4337|,T|upstream_gene_variant|MODIFIER|YKR005C|YKR005C|transcript|TRANSCRIPT_YKR005C|protein_coding||c.-2206C>A|||||2206|,T|upstream_gene_variant|MODIFIER|YKR006C|YKR006C|transcript|TRANSCRIPT_YKR006C|protein_coding||c.-1156C>A|||||1156|,T|downstream_gene_variant|MODIFIER|YKR007W|YKR007W|transcript|TRANSCRIPT_YKR007W|protein_coding||c.*391G>T|||||391|,T|downstream_gene_variant|MODIFIER|YKR009C|YKR009C|transcript|TRANSCRIPT_YKR009C|protein_coding||c.*1973C>A|||||1973|	70_0.0;1410_0.0;2640_0.0;5150_0.0;7530_0.0;10150_0.5789473684210527	11.0	11.0	0.0	1.0	True	False	1	35.0	30.0	32.0	10.0	52.0	8.0	0.0	0.0	0.0	0.0	0.0	11.0	T|missense|MODERATE|RSC4|YKR008W|60/625|Component of the RSC chromatin remodeling complex	missense	MODERATE	YKR008W		False	False	False	False	False	False	False	False	False	False	False	False	False	False	False	True	False	True	chrXI_452714_T	94	missense	MODERATE	False
chrXI	469464	C	162.59		G	G|upstream_gene_variant|MODIFIER|YKR014C|YKR014C|transcript|TRANSCRIPT_YKR014C|protein_coding||c.-3058G>C|||||3058|,G|upstream_gene_variant|MODIFIER|YKR015C|YKR015C|transcript|TRANSCRIPT_YKR015C|protein_coding||c.-462G>C|||||462|,G|upstream_gene_variant|MODIFIER|YKR016W|YKR016W|transcript|TRANSCRIPT_YKR016W|protein_coding||c.-589C>G|||||589|WARNING_TRANSCRIPT_NO_START_CODON,G|downstream_gene_variant|MODIFIER|YKR013W|YKR013W|transcript|TRANSCRIPT_YKR013W|protein_coding||c.*4181C>G|||||4181|,G|downstream_gene_variant|MODIFIER|YKR017C|YKR017C|transcript|TRANSCRIPT_YKR017C|protein_coding||c.*2566G>C|||||2566|,G|downstream_gene_variant|MODIFIER|YKR018C|YKR018C|transcript|TRANSCRIPT_YKR018C|protein_coding||c.*4596G>C|||||4596|,G|intergenic_region|MODIFIER|YKR015C-YKR016W|YKR015C-YKR016W|intergenic_region|YKR015C-YKR016W|||n.469464C>G||||||	70_0.0;1410_0.0;2640_0.0;5150_0.0;7530_0.0;10150_0.4666666666666667	7.0	7.0	0.0	1.0	True	False	1	32.0	27.0	38.0	30.0	58.0	8.0	0.0	0.0	0.0	0.0	0.0	7.0		noncoding	NA			False	False	False	False	False	False	False	False	False	False	False	False	False	False	False	True	False	True	chrXI_469464_G	95	noncoding	NA	False
chrXI	477926	C	1920.67		T	T|missense_variant|MODERATE|YKR019C|YKR019C|transcript|TRANSCRIPT_YKR019C|protein_coding|1/1|c.473G>A|p.Arg158His|473/1848|473/1848|158/615||,T|upstream_gene_variant|MODIFIER|YKR017C|YKR017C|transcript|TRANSCRIPT_YKR017C|protein_coding||c.-4241G>A|||||4241|,T|upstream_gene_variant|MODIFIER|YKR018C|YKR018C|transcript|TRANSCRIPT_YKR018C|protein_coding||c.-1689G>A|||||1689|,T|upstream_gene_variant|MODIFIER|YKR020W|YKR020W|transcript|TRANSCRIPT_YKR020W|protein_coding||c.-747C>T|||||747|,T|upstream_gene_variant|MODIFIER|YKR021W|YKR021W|transcript|TRANSCRIPT_YKR021W|protein_coding||c.-1643C>T|||||1643|,T|downstream_gene_variant|MODIFIER|YKR022C|YKR022C|transcript|TRANSCRIPT_YKR022C|protein_coding||c.*4580G>A|||||4580|	70_0.0;1410_0.0;2640_0.5813953488372093;5150_0.5789473684210527;7530_0.5116279069767442;10150_0.5789473684210527	69.0	69.0	0.0	1.0	True	True	4	28.0	20.0	18.0	8.0	21.0	8.0	0.0	0.0	25.0	11.0	22.0	11.0	T|missense|MODERATE|IRS4|YKR019C|158/615|EH domain-containing protein	missense	MODERATE	YKR019C		False	False	False	False	False	False	True	False	True	True	False	True	True	False	True	True	False	True	chrXI_477926_T	96	missense	MODERATE	False
chrXI	478845	C	1436.17		G	G|missense_variant|MODERATE|YKR020W|YKR020W|transcript|TRANSCRIPT_YKR020W|protein_coding|1/1|c.173C>G|p.Thr58Arg|173/495|173/495|58/164||,G|upstream_gene_variant|MODIFIER|YKR018C|YKR018C|transcript|TRANSCRIPT_YKR018C|protein_coding||c.-2608G>C|||||2608|,G|upstream_gene_variant|MODIFIER|YKR019C|YKR019C|transcript|TRANSCRIPT_YKR019C|protein_coding||c.-447G>C|||||447|,G|upstream_gene_variant|MODIFIER|YKR021W|YKR021W|transcript|TRANSCRIPT_YKR021W|protein_coding||c.-724C>G|||||724|,G|upstream_gene_variant|MODIFIER|YKR023W|YKR023W|transcript|TRANSCRIPT_YKR023W|protein_coding||c.-4909C>G|||||4909|,G|downstream_gene_variant|MODIFIER|YKR022C|YKR022C|transcript|TRANSCRIPT_YKR022C|protein_coding||c.*3661G>C|||||3661|	70_0.0;1410_0.0;2640_0.0;5150_0.0;7530_0.4868421052631579;10150_0.5454545454545454	49.0	49.0	0.0	1.0	True	True	2	33.0	34.0	45.0	31.0	39.0	10.0	0.0	0.0	0.0	0.0	37.0	12.0	G|missense|MODERATE|VPS51|YKR020W|58/164|Component of the GARP (Golgi-associated retrograde protein) complex	missense	MODERATE	YKR020W		False	False	False	False	False	False	False	False	False	False	False	False	True	False	True	True	False	True	chrXI_478845_G	97	missense	MODERATE	False
chrXI	639795	A	141.58		G	G|synonymous_variant|LOW|YKR100C|YKR100C|transcript|TRANSCRIPT_YKR100C|protein_coding|1/1|c.711T>C|p.Ala237Ala|711/1068|711/1068|237/355||,G|upstream_gene_variant|MODIFIER|YKR098C|YKR098C|transcript|TRANSCRIPT_YKR098C|protein_coding||c.-4080T>C|||||4080|,G|upstream_gene_variant|MODIFIER|YKR101W|YKR101W|transcript|TRANSCRIPT_YKR101W|protein_coding||c.-1282A>G|||||1282|,G|downstream_gene_variant|MODIFIER|YKR099W|YKR099W|transcript|TRANSCRIPT_YKR099W|protein_coding||c.*972A>G|||||972|	70_0.0;1410_0.0;2640_0.1956521739130435;5150_0.0;7530_0.0;10150_0.0	9.0	9.0	0.0	1.0	True	False	1	44.0	35.0	37.0	14.0	53.0	27.0	0.0	0.0	9.0	0.0	0.0	0.0	G|synonymous|LOW|SKG1|YKR100C|237/355|Transmembrane protein with a role in cell wall polymer composition	synonymous	LOW		YKR100C	False	False	False	False	False	False	False	False	False	False	False	False	False	False	False	False	False	False	chrXI_639795_G	98	synonymous	LOW	False
chrXII	5682	A	139.14		ACAC	ACAC|disruptive_inframe_insertion|MODERATE|YLL066W-B|YLL066W-B|transcript|TRANSCRIPT_YLL066W-B|protein_coding|1/1|c.73_74insACC|p.Thr24_Pro25insHis|74/171|74/171|25/56||INFO_REALIGN_3_PRIME,ACAC|upstream_gene_variant|MODIFIER|YLL067C|YLL067C|transcript|TRANSCRIPT_YLL067C|protein_coding||c.-1376_-1375insGTG|||||1376|WARNING_TRANSCRIPT_NO_STOP_CODON,ACAC|upstream_gene_variant|MODIFIER|YLL066W-A|YLL066W-A|transcript|TRANSCRIPT_YLL066W-A|protein_coding||c.-810_-809insCAC|||||809|,ACAC|downstream_gene_variant|MODIFIER|YLL067W-A|YLL067W-A|transcript|TRANSCRIPT_YLL067W-A|protein_coding||c.*4351_*4352insCAC|||||4352|,ACAC|downstream_gene_variant|MODIFIER|YLL066C|YLL066C|transcript|TRANSCRIPT_YLL066C|protein_coding||c.*443_*444insGTG|||||443|	70_0.0;1410_0.0;2640_0.0;5150_0.0;7530_0.11666666666666667	7.0	7.0	0.0	1.0	True	False	1	109.0	11.0	224.0	20.0	53.0	0.0	0.0	0.0	0.0	0.0	7.0	0.0	ACAC|indel|MODERATE|YLL066W-B|YLL066W-B|25/56|YLL066W-B	indel	MODERATE	YLL066W-B		False	False	False	False	False	False	False	False	False	False	False	False	False	False	True	False	False	False	chrXII_5682_ACAC	99	indel	MODERATE	True
chrXII	11217	ACCACACCCACACCCACACACCCACAC	1428.22		ACACCCACACCCACACCACACCCACACCCACACCCACACCCACACACCCACAC	ACACCCACACCCACACCACACCCACACCCACACCCACACCCACACACCCACAC|upstream_gene_variant|MODIFIER|YLL066C|YLL066C|transcript|TRANSCRIPT_YLL066C|protein_coding||c.-1377_-1376insGGTGTGGGTGTGGTGTGGGTGTGGGT|||||1377|,ACACCCACACCCACACCACACCCACACCCACACCCACACCCACACACCCACAC|upstream_gene_variant|MODIFIER|YLL065W|YLL065W|transcript|TRANSCRIPT_YLL065W|protein_coding||c.-513_-512insACCCACACCCACACCACACCCACACC|||||512|,ACACCCACACCCACACCACACCCACACCCACACCCACACCCACACACCCACAC|downstream_gene_variant|MODIFIER|YLL066W-A|YLL066W-A|transcript|TRANSCRIPT_YLL066W-A|protein_coding||c.*4244_*4245insACCCACACCCACACCACACCCACACC|||||4245|,ACACCCACACCCACACCACACCCACACCCACACCCACACCCACACACCCACAC|downstream_gene_variant|MODIFIER|YLL064C|YLL064C|transcript|TRANSCRIPT_YLL064C|protein_coding||c.*1869_*1870insGGTGTGGGTGTGGTGTGGGTGTGGGT|||||1869|,ACACCCACACCCACACCACACCCACACCCACACCCACACCCACACACCCACAC|downstream_gene_variant|MODIFIER|YLL063C|YLL063C|transcript|TRANSCRIPT_YLL063C|protein_coding||c.*3434_*3435insGGTGTGGGTGTGGTGTGGGTGTGGGT|||||3434|,ACACCCACACCCACACCACACCCACACCCACACCCACACCCACACACCCACAC|intergenic_region|MODIFIER|YLL066C-YLL065W|YLL066C-YLL065W|intergenic_region|YLL066C-YLL065W|||n.11218_11219insACCCACACCCACACCACACCCACACC||||||	70_0.0;1410_0.0;2640_0.0;5150_0.0;7530_0.18518518518518517	15.0	15.0	0.0	1.0	True	False	1	54.0	12.0	75.0	5.0	66.0	2.0	0.0	0.0	0.0	0.0	15.0	0.0		noncoding	NA			False	False	False	False	False	False	False	False	False	False	False	False	False	False	True	False	False	False	chrXII_11217_ACACCCACACCCACACCACACCCACACCCACACCCACACCCACACACCCACAC	100	noncoding	NA	True
chrXII	11243	CCCACACCCACACACACACACCCACACACACCACACCCACACA	9070.43		CACACCACACCCACACACACACACCCACACACACCACACCCACACA	CACACCACACCCACACACACACACCCACACACACCACACCCACACA|upstream_gene_variant|MODIFIER|YLL066C|YLL066C|transcript|TRANSCRIPT_YLL066C|protein_coding||c.-1402_-1401insTGT|||||1402|,CACACCACACCCACACACACACACCCACACACACCACACCCACACA|upstream_gene_variant|MODIFIER|YLL065W|YLL065W|transcript|TRANSCRIPT_YLL065W|protein_coding||c.-488_-487insACA|||||487|,CACACCACACCCACACACACACACCCACACACACCACACCCACACA|downstream_gene_variant|MODIFIER|YLL066W-A|YLL066W-A|transcript|TRANSCRIPT_YLL066W-A|protein_coding||c.*4269_*4270insACA|||||4270|,CACACCACACCCACACACACACACCCACACACACCACACCCACACA|downstream_gene_variant|MODIFIER|YLL064C|YLL064C|transcript|TRANSCRIPT_YLL064C|protein_coding||c.*1844_*1845insTGT|||||1844|,CACACCACACCCACACACACACACCCACACACACCACACCCACACA|downstream_gene_variant|MODIFIER|YLL063C|YLL063C|transcript|TRANSCRIPT_YLL063C|protein_coding||c.*3409_*3410insTGT|||||3409|,CACACCACACCCACACACACACACCCACACACACCACACCCACACA|intergenic_region|MODIFIER|YLL066C-YLL065W|YLL066C-YLL065W|intergenic_region|YLL066C-YLL065W|||n.11243_11244insACA||||||	70_0.0;1410_0.0;2640_0.0;5150_0.0;7530_0.08433734939759036;10150_0.0	7.0	7.0	0.0	1.0	True	False	1	21.0	12.0	74.0	16.0	76.0	17.0	0.0	0.0	0.0	0.0	7.0	0.0		noncoding	NA			False	False	False	False	False	False	False	False	False	False	False	False	False	False	False	False	False	False	chrXII_11243_CACACCACACCCACACACACACACCCACACACACCACACCCACACA	101	noncoding		True
chrXII	11256	ACACACACCCACACACACCACACCCACACACCACACCACACCCACACCACACCCACACACCCACACC	3043.71		ACCACACCACACACCCACACACACCACACCCACACACCACACCACACCCACACCACACCCACACACCCACACC	ACCACACCACACACCCACACACACCACACCCACACACCACACCACACCCACACCACACCCACACACCCACACC|upstream_gene_variant|MODIFIER|YLL066C|YLL066C|transcript|TRANSCRIPT_YLL066C|protein_coding||c.-1416_-1415insGGTGTG|||||1416|,ACCACACCACACACCCACACACACCACACCCACACACCACACCACACCCACACCACACCCACACACCCACACC|upstream_gene_variant|MODIFIER|YLL065W|YLL065W|transcript|TRANSCRIPT_YLL065W|protein_coding||c.-474_-473insCACACC|||||473|,ACCACACCACACACCCACACACACCACACCCACACACCACACCACACCCACACCACACCCACACACCCACACC|downstream_gene_variant|MODIFIER|YLL066W-A|YLL066W-A|transcript|TRANSCRIPT_YLL066W-A|protein_coding||c.*4283_*4284insCACACC|||||4284|,ACCACACCACACACCCACACACACCACACCCACACACCACACCACACCCACACCACACCCACACACCCACACC|downstream_gene_variant|MODIFIER|YLL064C|YLL064C|transcript|TRANSCRIPT_YLL064C|protein_coding||c.*1830_*1831insGGTGTG|||||1830|,ACCACACCACACACCCACACACACCACACCCACACACCACACCACACCCACACCACACCCACACACCCACACC|downstream_gene_variant|MODIFIER|YLL063C|YLL063C|transcript|TRANSCRIPT_YLL063C|protein_coding||c.*3395_*3396insGGTGTG|||||3395|,ACCACACCACACACCCACACACACCACACCCACACACCACACCACACCCACACCACACCCACACACCCACACC|intergenic_region|MODIFIER|YLL066C-YLL065W|YLL066C-YLL065W|intergenic_region|YLL066C-YLL065W|||n.11257_11258insCACACC||||||	70_0.0;1410_0.0;2640_0.0;5150_0.0;7530_0.0945945945945946;10150_0.0	7.0	7.0	0.0	1.0	True	False	1	22.0	12.0	74.0	11.0	67.0	15.0	0.0	0.0	0.0	0.0	7.0	0.0		noncoding	NA			False	False	False	False	False	False	False	False	False	False	False	False	False	False	False	False	False	False	chrXII_11256_ACCACACCACACACCCACACACACCACACCCACACACCACACCACACCCACACCACACCCACACACCCACACC	101	noncoding		True
chrXII	16442	C	3536.1900000000005		A	A|upstream_gene_variant|MODIFIER|YLL064C|YLL064C|transcript|TRANSCRIPT_YLL064C|protein_coding||c.-2992G>T|||||2992|,A|upstream_gene_variant|MODIFIER|YLL063C|YLL063C|transcript|TRANSCRIPT_YLL063C|protein_coding||c.-365G>T|||||365|,A|upstream_gene_variant|MODIFIER|YLL061W|YLL061W|transcript|TRANSCRIPT_YLL061W|protein_coding||c.-1519C>A|||||1519|,A|downstream_gene_variant|MODIFIER|YLL065W|YLL065W|transcript|TRANSCRIPT_YLL065W|protein_coding||c.*4361C>A|||||4361|,A|downstream_gene_variant|MODIFIER|YLL062C|YLL062C|transcript|TRANSCRIPT_YLL062C|protein_coding||c.*202G>T|||||202|,A|downstream_gene_variant|MODIFIER|YLL060C|YLL060C|transcript|TRANSCRIPT_YLL060C|protein_coding||c.*4701G>T|||||4701|,A|intergenic_region|MODIFIER|YLL063C-YLL062C|YLL063C-YLL062C|intergenic_region|YLL063C-YLL062C|||n.16442C>A||||||	70_0.0;1410_0.0;2640_0.0;5150_1.0;7530_1.0;10150_1.0	102.0	102.0	0.0	1.0	True	True	3	42.0	43.0	50.0	0.0	0.0	0.0	0.0	0.0	0.0	32.0	50.0	20.0		noncoding	NA			False	False	False	False	False	False	False	False	False	True	True	True	True	True	True	True	True	True	chrXII_16442_A	102	noncoding	NA	False
chrXII	39099	A	2060.22		G	G|synonymous_variant|LOW|YLL051C|YLL051C|transcript|TRANSCRIPT_YLL051C|protein_coding|1/1|c.378T>C|p.Ser126Ser|378/2139|378/2139|126/712||,G|upstream_gene_variant|MODIFIER|YLL054C|YLL054C|transcript|TRANSCRIPT_YLL054C|protein_coding||c.-3890T>C|||||3890|,G|upstream_gene_variant|MODIFIER|YLL053C|YLL053C|transcript|TRANSCRIPT_YLL053C|protein_coding||c.-3133T>C|||||3133|,G|upstream_gene_variant|MODIFIER|YLL052C|YLL052C|transcript|TRANSCRIPT_YLL052C|protein_coding||c.-2733T>C|||||2733|,G|upstream_gene_variant|MODIFIER|YLL049W|YLL049W|transcript|TRANSCRIPT_YLL049W|protein_coding||c.-1572A>G|||||1572|,G|downstream_gene_variant|MODIFIER|YLL050C|YLL050C|transcript|TRANSCRIPT_YLL050C|protein_coding||c.*710T>C|||||710|,G|downstream_gene_variant|MODIFIER|YLL048C|YLL048C|transcript|TRANSCRIPT_YLL048C|protein_coding||c.*2186T>C|||||2186|	70_0.0;1410_0.0;2640_0.0;5150_0.0;7530_0.5555555555555556;10150_0.6388888888888888	63.0	63.0	0.0	1.0	True	True	2	40.0	39.0	41.0	14.0	32.0	13.0	0.0	0.0	0.0	0.0	40.0	23.0	G|synonymous|LOW|FRE6|YLL051C|126/712|Putative ferric reductase with similarity to Fre2p	synonymous	LOW		YLL051C	False	False	False	False	False	False	False	False	False	False	False	False	True	False	True	True	False	True	chrXII_39099_G	103	synonymous	LOW	False
chrXII	89855	A	3338.58		T	T|stop_gained|HIGH|YLL026W|YLL026W|transcript|TRANSCRIPT_YLL026W|protein_coding|1/1|c.1228A>T|p.Lys410*|1228/2727|1228/2727|410/908||,T|upstream_gene_variant|MODIFIER|YLL025W|YLL025W|transcript|TRANSCRIPT_YLL025W|protein_coding||c.-4897A>T|||||4897|,T|downstream_gene_variant|MODIFIER|YLL028W|YLL028W|transcript|TRANSCRIPT_YLL028W|protein_coding||c.*3286A>T|||||3286|,T|downstream_gene_variant|MODIFIER|YLL027W|YLL027W|transcript|TRANSCRIPT_YLL027W|protein_coding||c.*1695A>T|||||1695|	70_0.0;1410_0.0;2640_0.30612244897959184;5150_1.0;7530_0.9761904761904762;10150_1.0	104.0	104.0	0.0	1.0	True	True	4	28.0	26.0	34.0	0.0	1.0	0.0	0.0	0.0	15.0	24.0	41.0	24.0	T|nonsense|HIGH|HSP104|YLL026W|410/908|Disaggregase	nonsense	HIGH	YLL026W		False	False	False	False	False	False	False	False	True	True	True	True	True	True	True	True	True	True	chrXII_89855_T	104	nonsense	HIGH	False
chrXII	199382	T	1920.69		C	C|upstream_gene_variant|MODIFIER|YLR026C|YLR026C|transcript|TRANSCRIPT_YLR026C|protein_coding||c.-2338A>G|||||2338|,C|upstream_gene_variant|MODIFIER|YLR027C|YLR027C|transcript|TRANSCRIPT_YLR027C|protein_coding||c.-728A>G|||||728|,C|upstream_gene_variant|MODIFIER|YLR030W|YLR030W|transcript|TRANSCRIPT_YLR030W|protein_coding||c.-4477T>C|||||4477|,C|downstream_gene_variant|MODIFIER|YLR025W|YLR025W|transcript|TRANSCRIPT_YLR025W|protein_coding||c.*3633T>C|||||3633|,C|downstream_gene_variant|MODIFIER|YLR028C|YLR028C|transcript|TRANSCRIPT_YLR028C|protein_coding||c.*727A>G|||||727|,C|downstream_gene_variant|MODIFIER|YLR029C|YLR029C|transcript|TRANSCRIPT_YLR029C|protein_coding||c.*3163A>G|||||3163|,C|intergenic_region|MODIFIER|YLR027C-YLR028C|YLR027C-YLR028C|intergenic_region|YLR027C-YLR028C|||n.199382T>C||||||	70_0.0;1410_0.0;2640_0.4126984126984127;5150_0.5652173913043478;7530_0.34;10150_0.5833333333333334	63.0	63.0	0.0	1.0	True	True	4	41.0	36.0	37.0	10.0	33.0	5.0	0.0	0.0	26.0	13.0	17.0	7.0		noncoding	NA			False	False	False	False	False	False	False	False	True	False	False	True	False	False	True	True	False	True	chrXII_199382_C	105	noncoding	NA	False
chrXII	205696	A	3224.76		T	T|missense_variant|MODERATE|YLR032W|YLR032W|transcript|TRANSCRIPT_YLR032W|protein_coding|1/1|c.137A>T|p.Asp46Val|137/3510|137/3510|46/1169||,T|upstream_gene_variant|MODIFIER|YLR028C|YLR028C|transcript|TRANSCRIPT_YLR028C|protein_coding||c.-3812T>A|||||3812|,T|upstream_gene_variant|MODIFIER|YLR029C|YLR029C|transcript|TRANSCRIPT_YLR029C|protein_coding||c.-2537T>A|||||2537|,T|upstream_gene_variant|MODIFIER|YLR033W|YLR033W|transcript|TRANSCRIPT_YLR033W|protein_coding||c.-3634A>T|||||3634|,T|downstream_gene_variant|MODIFIER|YLR030W|YLR030W|transcript|TRANSCRIPT_YLR030W|protein_coding||c.*1046A>T|||||1046|,T|downstream_gene_variant|MODIFIER|YLR031W|YLR031W|transcript|TRANSCRIPT_YLR031W|protein_coding||c.*342A>T|||||342|	70_0.0;1410_0.0;2640_0.0;5150_0.2727272727272727;7530_0.4444444444444444;10150_0.5714285714285714	34.0	104.0	0.0	0.3269230769230769	False	True	3	34.0	32.0	50.0	16.0	20.0	9.0	0.0	0.0	0.0	6.0	16.0	12.0	T|missense|MODERATE|RAD5|YLR032W|46/1169|DNA helicase/Ubiquitin ligase	missense	MODERATE	YLR032W		False	False	False	False	False	False	False	False	False	False	False	True	True	False	True	True	False	True	chrXII_205696_T	106	missense	MODERATE	False
chrXII	370690	G	1531.2200000000007		T	T|upstream_gene_variant|MODIFIER|YLR108C|YLR108C|transcript|TRANSCRIPT_YLR108C|protein_coding||c.-2003C>A|||||2003|,T|upstream_gene_variant|MODIFIER|YLR110C|YLR110C|transcript|TRANSCRIPT_YLR110C|protein_coding||c.-29C>A|||||29|,T|upstream_gene_variant|MODIFIER|YLR111W|YLR111W|transcript|TRANSCRIPT_YLR111W|protein_coding||c.-264G>T|||||264|,T|upstream_gene_variant|MODIFIER|YLR112W|YLR112W|transcript|TRANSCRIPT_YLR112W|protein_coding||c.-664G>T|||||664|,T|upstream_gene_variant|MODIFIER|YLR113W|YLR113W|transcript|TRANSCRIPT_YLR113W|protein_coding||c.-1493G>T|||||1493|,T|downstream_gene_variant|MODIFIER|YLR107W|YLR107W|transcript|TRANSCRIPT_YLR107W|protein_coding||c.*4797G>T|||||4797|,T|downstream_gene_variant|MODIFIER|YLR109W|YLR109W|transcript|TRANSCRIPT_YLR109W|protein_coding||c.*816G>T|||||816|,T|downstream_gene_variant|MODIFIER|YLR114C|YLR114C|transcript|TRANSCRIPT_YLR114C|protein_coding||c.*4817C>A|||||4817|,T|intergenic_region|MODIFIER|YLR110C-YLR111W|YLR110C-YLR111W|intergenic_region|YLR110C-YLR111W|||n.370690G>T||||||	70_0.0;1410_0.0;2640_0.0;5150_0.5333333333333333;7530_0.5409836065573771;10150_0.3684210526315789	48.0	48.0	0.0	1.0	True	True	3	25.0	29.0	43.0	7.0	28.0	12.0	0.0	0.0	0.0	8.0	33.0	7.0	T|noncoding|MODIFIER|CCW12|YLR110C||Cell wall mannoprotein	noncoding	MODIFIER			False	False	False	False	False	False	False	False	False	False	False	True	False	False	True	False	False	True	chrXII_370690_T	107	noncoding	MODIFIER	False
chrXII	406536	G	1455.19		A	A|stop_gained|HIGH|YLR131C|YLR131C|transcript|TRANSCRIPT_YLR131C|protein_coding|1/1|c.850C>T|p.Gln284*|850/2313|850/2313|284/770||,A|upstream_gene_variant|MODIFIER|YLR130C|YLR130C|transcript|TRANSCRIPT_YLR130C|protein_coding||c.-1911C>T|||||1911|,A|upstream_gene_variant|MODIFIER|YLR133W|YLR133W|transcript|TRANSCRIPT_YLR133W|protein_coding||c.-2472G>A|||||2472|,A|upstream_gene_variant|MODIFIER|YLR134W|YLR134W|transcript|TRANSCRIPT_YLR134W|protein_coding||c.-4750G>A|||||4750|,A|downstream_gene_variant|MODIFIER|YLR129W|YLR129W|transcript|TRANSCRIPT_YLR129W|protein_coding||c.*3485G>A|||||3485|,A|downstream_gene_variant|MODIFIER|YLR132C|YLR132C|transcript|TRANSCRIPT_YLR132C|protein_coding||c.*1310C>T|||||1310|	70_0.0;1410_0.0;2640_0.0;5150_0.0;7530_0.6111111111111112;10150_0.5217391304347826	45.0	45.0	0.0	1.0	True	True	2	36.0	29.0	38.0	18.0	21.0	11.0	0.0	0.0	0.0	0.0	33.0	12.0	A|nonsense|HIGH|ACE2|YLR131C|284/770|Transcription factor required for septum destruction after cytokinesis	nonsense	HIGH	YLR131C		False	False	False	False	False	False	False	False	False	False	False	False	True	False	True	True	False	True	chrXII_406536_A	108	nonsense	HIGH	False
chrXII	412788	T	826.4		A	A|synonymous_variant|LOW|YLR134W|YLR134W|transcript|TRANSCRIPT_YLR134W|protein_coding|1/1|c.1503T>A|p.Thr501Thr|1503/1692|1503/1692|501/563||,A|upstream_gene_variant|MODIFIER|YLR132C|YLR132C|transcript|TRANSCRIPT_YLR132C|protein_coding||c.-4070A>T|||||4070|,A|upstream_gene_variant|MODIFIER|YLR135W|YLR135W|transcript|TRANSCRIPT_YLR135W|protein_coding||c.-1056T>A|||||1056|,A|upstream_gene_variant|MODIFIER|YLR137W|YLR137W|transcript|TRANSCRIPT_YLR137W|protein_coding||c.-4781T>A|||||4781|,A|downstream_gene_variant|MODIFIER|YLR133W|YLR133W|transcript|TRANSCRIPT_YLR133W|protein_coding||c.*2032T>A|||||2032|,A|downstream_gene_variant|MODIFIER|YLR136C|YLR136C|transcript|TRANSCRIPT_YLR136C|protein_coding||c.*3576A>T|||||3576|	70_0.0;1410_0.0;2640_0.0;5150_0.0;7530_0.42592592592592593;10150_0.3	26.0	26.0	0.0	1.0	True	False	1	36.0	26.0	37.0	18.0	31.0	7.0	0.0	0.0	0.0	0.0	23.0	3.0	A|synonymous|LOW|PDC5|YLR134W|501/563|Minor isoform of pyruvate decarboxylase	synonymous	LOW		YLR134W	False	False	False	False	False	False	False	False	False	False	False	False	False	False	True	False	False	True	chrXII_412788_A	109	synonymous	LOW	False
chrXII	495041	T	6135.04		A	A|upstream_gene_variant|MODIFIER|YLR163C|YLR163C|transcript|TRANSCRIPT_YLR163C|protein_coding||c.-1224A>T|||||1224|,A|upstream_gene_variant|MODIFIER|YLR167W|YLR167W|transcript|TRANSCRIPT_YLR167W|protein_coding||c.-4469T>A|||||4469|,A|downstream_gene_variant|MODIFIER|YLR162W|YLR162W|transcript|TRANSCRIPT_YLR162W|protein_coding||c.*4549T>A|||||4549|,A|downstream_gene_variant|MODIFIER|YLR162W-A|YLR162W-A|transcript|TRANSCRIPT_YLR162W-A|protein_coding||c.*3884T>A|||||3884|,A|downstream_gene_variant|MODIFIER|YLR163W-A|YLR163W-A|transcript|TRANSCRIPT_YLR163W-A|protein_coding||c.*1553T>A|||||1553|,A|downstream_gene_variant|MODIFIER|YLR164W|YLR164W|transcript|TRANSCRIPT_YLR164W|protein_coding||c.*89T>A|||||89|,A|downstream_gene_variant|MODIFIER|YLR165C|YLR165C|transcript|TRANSCRIPT_YLR165C|protein_coding||c.*16A>T|||||16|,A|downstream_gene_variant|MODIFIER|YLR166C|YLR166C|transcript|TRANSCRIPT_YLR166C|protein_coding||c.*951A>T|||||951|,A|intergenic_region|MODIFIER|YLR164W-YLR165C|YLR164W-YLR165C|intergenic_region|YLR164W-YLR165C|||n.495041T>A||||||	70_0.0;1410_0.425;2640_1.0;5150_1.0;7530_0.9850746268656716;10150_1.0	182.0	184.0	0.0	0.9891304347826086	True	True	5	35.0	23.0	0.0	0.0	1.0	0.0	0.0	17.0	50.0	19.0	66.0	30.0		noncoding	NA			False	False	False	True	False	True	True	True	True	True	True	True	True	True	True	True	True	True	chrXII_495041_A	110	noncoding	NA	False
chrXII	516620	G	286.7		A	A|missense_variant|MODERATE|YLR180W|YLR180W|transcript|TRANSCRIPT_YLR180W|protein_coding|1/1|c.796G>A|p.Gly266Ser|796/1149|796/1149|266/382||,A|upstream_gene_variant|MODIFIER|YLR178C|YLR178C|transcript|TRANSCRIPT_YLR178C|protein_coding||c.-2236C>T|||||2236|,A|upstream_gene_variant|MODIFIER|YLR179C|YLR179C|transcript|TRANSCRIPT_YLR179C|protein_coding||c.-1344C>T|||||1344|,A|upstream_gene_variant|MODIFIER|YLR182W|YLR182W|transcript|TRANSCRIPT_YLR182W|protein_coding||c.-1883G>A|||||1883|,A|downstream_gene_variant|MODIFIER|YLR177W|YLR177W|transcript|TRANSCRIPT_YLR177W|protein_coding||c.*3117G>A|||||3117|,A|downstream_gene_variant|MODIFIER|YLR181C|YLR181C|transcript|TRANSCRIPT_YLR181C|protein_coding||c.*621C>T|||||621|,A|downstream_gene_variant|MODIFIER|YLR183C|YLR183C|transcript|TRANSCRIPT_YLR183C|protein_coding||c.*4486C>T|||||4486|	70_0.0;1410_0.6;2640_0.0;5150_0.0;7530_0.0;10150_0.0	9.0	9.0	0.0	1.0	True	False	1	30.0	6.0	42.0	13.0	44.0	10.0	0.0	9.0	0.0	0.0	0.0	0.0	A|missense|MODERATE|SAM1|YLR180W|266/382|S-adenosylmethionine synthetase	missense	MODERATE	YLR180W		False	False	False	False	False	False	False	False	False	False	False	False	False	False	False	False	False	False	chrXII_516620_A	111	missense	MODERATE	False
chrXII	517643	A	3934.71		C	C|missense_variant|MODERATE|YLR181C|YLR181C|transcript|TRANSCRIPT_YLR181C|protein_coding|1/1|c.591T>G|p.Asp197Glu|591/993|591/993|197/330||,C|upstream_gene_variant|MODIFIER|YLR178C|YLR178C|transcript|TRANSCRIPT_YLR178C|protein_coding||c.-3259T>G|||||3259|,C|upstream_gene_variant|MODIFIER|YLR179C|YLR179C|transcript|TRANSCRIPT_YLR179C|protein_coding||c.-2367T>G|||||2367|,C|upstream_gene_variant|MODIFIER|YLR182W|YLR182W|transcript|TRANSCRIPT_YLR182W|protein_coding||c.-860A>C|||||860|,C|downstream_gene_variant|MODIFIER|YLR177W|YLR177W|transcript|TRANSCRIPT_YLR177W|protein_coding||c.*4140A>C|||||4140|,C|downstream_gene_variant|MODIFIER|YLR180W|YLR180W|transcript|TRANSCRIPT_YLR180W|protein_coding||c.*670A>C|||||670|,C|downstream_gene_variant|MODIFIER|YLR183C|YLR183C|transcript|TRANSCRIPT_YLR183C|protein_coding||c.*3463T>G|||||3463|	70_0.0;1410_0.0;2640_0.7142857142857143;5150_1.0;7530_1.0;10150_1.0	109.0	109.0	0.0	1.0	True	True	4	33.0	26.0	10.0	0.0	0.0	0.0	0.0	0.0	25.0	24.0	46.0	14.0	C|missense|MODERATE|VTA1|YLR181C|197/330|Multivesicular body (MVB) protein	missense	MODERATE	YLR181C		False	False	False	False	False	False	True	False	True	True	True	True	True	True	True	True	True	True	chrXII_517643_C	112	missense	MODERATE	False
chrXII	576039	C	241.67		A	A|missense_variant|MODERATE|YLR219W|YLR219W|transcript|TRANSCRIPT_YLR219W|protein_coding|1/1|c.1329C>A|p.Asp443Glu|1329/2187|1329/2187|443/728||,A|upstream_gene_variant|MODIFIER|YLR215C|YLR215C|transcript|TRANSCRIPT_YLR215C|protein_coding||c.-3621G>T|||||3621|,A|upstream_gene_variant|MODIFIER|YLR216C|YLR216C|transcript|TRANSCRIPT_YLR216C|protein_coding||c.-2268G>T|||||2268|,A|upstream_gene_variant|MODIFIER|YLR218C|YLR218C|transcript|TRANSCRIPT_YLR218C|protein_coding||c.-1561G>T|||||1561|,A|upstream_gene_variant|MODIFIER|YLR220W|YLR220W|transcript|TRANSCRIPT_YLR220W|protein_coding||c.-1346C>A|||||1346|,A|downstream_gene_variant|MODIFIER|YLR214W|YLR214W|transcript|TRANSCRIPT_YLR214W|protein_coding||c.*4852C>A|||||4852|,A|downstream_gene_variant|MODIFIER|YLR217W|YLR217W|transcript|TRANSCRIPT_YLR217W|protein_coding||c.*2247C>A|||||2247|,A|downstream_gene_variant|MODIFIER|YLR221C|YLR221C|transcript|TRANSCRIPT_YLR221C|protein_coding||c.*2883G>T|||||2883|,A|downstream_gene_variant|MODIFIER|YLR222C|YLR222C|transcript|TRANSCRIPT_YLR222C|protein_coding||c.*3842G>T|||||3842|	70_0.0;1410_0.0;2640_0.2631578947368421;5150_0.0;7530_0.0;10150_0.0	10.0	10.0	0.0	1.0	True	False	1	28.0	22.0	28.0	15.0	45.0	7.0	0.0	0.0	10.0	0.0	0.0	0.0	A|missense|MODERATE|MSC3|YLR219W|443/728|Protein of unknown function	missense	MODERATE	YLR219W		False	False	False	False	False	False	False	False	False	False	False	False	False	False	False	False	False	False	chrXII_576039_A	113	missense	MODERATE	False
chrXII	661422	G	76.61		A	A|missense_variant|MODERATE|YLR258W|YLR258W|transcript|TRANSCRIPT_YLR258W|protein_coding|1/1|c.109G>A|p.Ala37Thr|109/2118|109/2118|37/705||,A|downstream_gene_variant|MODIFIER|YLR257W|YLR257W|transcript|TRANSCRIPT_YLR257W|protein_coding||c.*1033G>A|||||1033|,A|downstream_gene_variant|MODIFIER|YLR259C|YLR259C|transcript|TRANSCRIPT_YLR259C|protein_coding||c.*2460C>T|||||2460|	70_0.0;1410_0.0;2640_0.14285714285714285;5150_0.0;7530_0.0;10150_0.0	5.0	5.0	0.0	1.0	True	False	1	23.0	30.0	30.0	17.0	53.0	21.0	0.0	0.0	5.0	0.0	0.0	0.0	A|missense|MODERATE|GSY2|YLR258W|37/705|Glycogen synthase	missense	MODERATE	YLR258W		False	False	False	False	False	False	False	False	False	False	False	False	False	False	False	False	False	False	chrXII_661422_A	114	missense	MODERATE	False
chrXII	875884	T	425.63		C	C|upstream_gene_variant|MODIFIER|YLR373C|YLR373C|transcript|TRANSCRIPT_YLR373C|protein_coding||c.-3979A>G|||||3979|,C|upstream_gene_variant|MODIFIER|YLR374C|YLR374C|transcript|TRANSCRIPT_YLR374C|protein_coding||c.-3504A>G|||||3504|,C|upstream_gene_variant|MODIFIER|YLR376C|YLR376C|transcript|TRANSCRIPT_YLR376C|protein_coding||c.-1792A>G|||||1792|,C|upstream_gene_variant|MODIFIER|YLR377C|YLR377C|transcript|TRANSCRIPT_YLR377C|protein_coding||c.-554A>G|||||554|,C|upstream_gene_variant|MODIFIER|YLR379W|YLR379W|transcript|TRANSCRIPT_YLR379W|protein_coding||c.-1576T>C|||||1576|,C|upstream_gene_variant|MODIFIER|YLR380W|YLR380W|transcript|TRANSCRIPT_YLR380W|protein_coding||c.-2936T>C|||||2936|,C|upstream_gene_variant|MODIFIER|YLR381W|YLR381W|transcript|TRANSCRIPT_YLR381W|protein_coding||c.-4377T>C|||||4377|,C|downstream_gene_variant|MODIFIER|YLR375W|YLR375W|transcript|TRANSCRIPT_YLR375W|protein_coding||c.*2618T>C|||||2618|,C|downstream_gene_variant|MODIFIER|YLR378C|YLR378C|transcript|TRANSCRIPT_YLR378C|protein_coding||c.*390A>G|||||390|,C|intergenic_region|MODIFIER|YLR377C-YLR378C|YLR377C-YLR378C|intergenic_region|YLR377C-YLR378C|||n.875884T>C||||||	70_0.0;1410_0.5833333333333334;2640_0.0;5150_0.0;7530_0.0;10150_0.0	14.0	14.0	0.0	1.0	True	False	1	40.0	10.0	38.0	21.0	47.0	27.0	0.0	14.0	0.0	0.0	0.0	0.0		noncoding	NA			False	False	False	False	False	False	False	False	False	False	False	False	False	False	False	False	False	False	chrXII_875884_C	115	noncoding	NA	False
chrXII	904062	A	53.63		G	G|upstream_gene_variant|MODIFIER|YLR389C|YLR389C|transcript|TRANSCRIPT_YLR389C|protein_coding||c.-864T>C|||||864|,G|upstream_gene_variant|MODIFIER|YLR390W-A|YLR390W-A|transcript|TRANSCRIPT_YLR390W-A|protein_coding||c.-200A>G|||||200|,G|upstream_gene_variant|MODIFIER|YLR393W|YLR393W|transcript|TRANSCRIPT_YLR393W|protein_coding||c.-3555A>G|||||3555|,G|upstream_gene_variant|MODIFIER|YLR394W|YLR394W|transcript|TRANSCRIPT_YLR394W|protein_coding||c.-4426A>G|||||4426|,G|downstream_gene_variant|MODIFIER|YLR388W|YLR388W|transcript|TRANSCRIPT_YLR388W|protein_coding||c.*4703A>G|||||4703|,G|downstream_gene_variant|MODIFIER|YLR390W|YLR390W|transcript|TRANSCRIPT_YLR390W|protein_coding||c.*120A>G|||||120|,G|downstream_gene_variant|MODIFIER|YLR392C|YLR392C|transcript|TRANSCRIPT_YLR392C|protein_coding||c.*1225T>C|||||1225|,G|intergenic_region|MODIFIER|YLR390W-YLR390W-A|YLR390W-YLR390W-A|intergenic_region|YLR390W-YLR390W-A|||n.904062A>G||||||	70_0.0;1410_0.13636363636363635;2640_0.0;5150_0.0;7530_0.0;10150_0.0	6.0	6.0	0.0	1.0	True	False	1	37.0	38.0	56.0	25.0	58.0	24.0	0.0	6.0	0.0	0.0	0.0	0.0		noncoding	NA			False	False	False	False	False	False	False	False	False	False	False	False	False	False	False	False	False	False	chrXII_904062_G	116	noncoding	NA	False
chrXIII	5537	ACACCCACACC	8541.34		*		70_0.0;1410_0.0;2640_0.078125;5150_0.0;7530_0.06097560975609756;10150_0.0	15.0	21.0	0.0	0.7142857142857143	False	True	2	70.0	12.0	118.0	19.0	77.0	14.0	0.0	0.0	10.0	0.0	5.0	0.0		noncoding	NA			False	False	False	False	False	False	False	False	False	False	False	False	False	False	False	False	False	False	chrXIII_5537_*	117	noncoding	NA	True
chrXIII	5577	ACACACCCACACAC	5831.0		ACACACAC	ACACACAC|upstream_gene_variant|MODIFIER|YML133C|YML133C|transcript|TRANSCRIPT_YML133C|protein_coding||c.-904_-899delGTGTGG|||||899|,ACACACAC|upstream_gene_variant|MODIFIER|YML132W|YML132W|transcript|TRANSCRIPT_YML132W|protein_coding||c.-1699_-1694delCCACAC|||||1699|,ACACACAC|upstream_gene_variant|MODIFIER|YML131W|YML131W|transcript|TRANSCRIPT_YML131W|protein_coding||c.-4655_-4650delCCACAC|||||4655|,ACACACAC|downstream_gene_variant|MODIFIER|YML133W-B|YML133W-B|transcript|TRANSCRIPT_YML133W-B|protein_coding||c.*4274_*4279delCCACAC|||||4274|,ACACACAC|downstream_gene_variant|MODIFIER|YML133W-A|YML133W-A|transcript|TRANSCRIPT_YML133W-A|protein_coding||c.*3398_*3403delCCACAC|||||3398|,ACACACAC|intergenic_region|MODIFIER|YML133C-YML132W|YML133C-YML132W|intergenic_region|YML133C-YML132W|||n.5583_5588delCCACAC||||||	70_0.0;1410_0.0;2640_0.2846715328467153;5150_0.0;7530_0.8333333333333334;10150_0.6	127.0	127.0	0.0	1.0	True	True	2	30.0	21.0	98.0	14.0	17.0	2.0	0.0	0.0	39.0	0.0	85.0	3.0		noncoding	NA			False	False	False	False	False	False	False	False	False	False	False	False	True	False	True	True	False	True	chrXIII_5577_ACACACAC	118	noncoding		True
chrXIII	5577	ACACACCCACACAC	5831.0		*		70_0.0;1410_0.0;2640_0.09259259259259259;5150_0.0;7530_0.2608695652173913	16.0	227.0	0.0	0.07048458149779736	False	True	2	30.0	21.0	98.0	14.0	17.0	2.0	0.0	0.0	10.0	0.0	6.0	0.0		noncoding	NA			False	False	False	False	False	False	False	False	False	False	False	False	False	False	True	False	False	False	chrXIII_5577_*	119	noncoding	NA	True
chrXIII	5581	ACC	4570.5		*		70_0.0;1410_0.0;2640_0.2846715328467153;5150_0.0;7530_0.8333333333333334;10150_0.6	127.0	158.0	0.0	0.8037974683544303	False	True	2	28.0	24.0	98.0	14.0	17.0	2.0	0.0	0.0	39.0	0.0	85.0	3.0		noncoding	NA			False	False	False	False	False	False	False	False	False	False	False	False	True	False	True	True	False	True	chrXIII_5581_*	118	noncoding		True
chrXIII	23918	C	1355.2		A	A|upstream_gene_variant|MODIFIER|YML126C|YML126C|transcript|TRANSCRIPT_YML126C|protein_coding||c.-3342G>T|||||3342|,A|upstream_gene_variant|MODIFIER|YML125C|YML125C|transcript|TRANSCRIPT_YML125C|protein_coding||c.-2178G>T|||||2178|,A|upstream_gene_variant|MODIFIER|YML124C|YML124C|transcript|TRANSCRIPT_YML124C|protein_coding||c.-194G>T|||||194|,A|upstream_gene_variant|MODIFIER|YML121W|YML121W|transcript|TRANSCRIPT_YML121W|protein_coding||c.-3053C>A|||||3053|,A|downstream_gene_variant|MODIFIER|YML123C|YML123C|transcript|TRANSCRIPT_YML123C|protein_coding||c.*160G>T|||||160|,A|downstream_gene_variant|MODIFIER|YML122C|YML122C|transcript|TRANSCRIPT_YML122C|protein_coding||c.*2161G>T|||||2161|,A|downstream_gene_variant|MODIFIER|YML120C|YML120C|transcript|TRANSCRIPT_YML120C|protein_coding||c.*4389G>T|||||4389|,A|intergenic_region|MODIFIER|YML124C-YML123C|YML124C-YML123C|intergenic_region|YML124C-YML123C|||n.23918C>A||||||	70_0.0;1410_0.0;2640_0.0;5150_0.5652173913043478;7530_0.5;10150_0.5	48.0	48.0	0.0	1.0	True	True	3	49.0	28.0	44.0	10.0	28.0	7.0	0.0	0.0	0.0	13.0	28.0	7.0		noncoding	NA			False	False	False	False	False	False	False	False	False	True	False	True	True	False	True	True	False	True	chrXIII_23918_A	120	noncoding	NA	False
chrXIII	25377	A	1142.07		G	G|synonymous_variant|LOW|YML123C|YML123C|transcript|TRANSCRIPT_YML123C|protein_coding|1/1|c.465T>C|p.Ser155Ser|465/1764|465/1764|155/587||,G|upstream_gene_variant|MODIFIER|YML126C|YML126C|transcript|TRANSCRIPT_YML126C|protein_coding||c.-4801T>C|||||4801|,G|upstream_gene_variant|MODIFIER|YML125C|YML125C|transcript|TRANSCRIPT_YML125C|protein_coding||c.-3637T>C|||||3637|,G|upstream_gene_variant|MODIFIER|YML124C|YML124C|transcript|TRANSCRIPT_YML124C|protein_coding||c.-1653T>C|||||1653|,G|upstream_gene_variant|MODIFIER|YML121W|YML121W|transcript|TRANSCRIPT_YML121W|protein_coding||c.-1594A>G|||||1594|,G|downstream_gene_variant|MODIFIER|YML122C|YML122C|transcript|TRANSCRIPT_YML122C|protein_coding||c.*702T>C|||||702|,G|downstream_gene_variant|MODIFIER|YML120C|YML120C|transcript|TRANSCRIPT_YML120C|protein_coding||c.*2930T>C|||||2930|	70_0.0;1410_0.0;2640_0.0;5150_0.3333333333333333;7530_0.3787878787878788;10150_0.48148148148148145	42.0	42.0	0.0	1.0	True	True	2	39.0	37.0	48.0	8.0	41.0	14.0	0.0	0.0	0.0	4.0	25.0	13.0	G|synonymous|LOW|PHO84|YML123C|155/587|High-affinity inorganic phosphate (Pi) transporter	synonymous	LOW		YML123C	False	False	False	False	False	False	False	False	False	False	False	True	False	False	True	True	False	True	chrXIII_25377_G	121	synonymous	LOW	False
chrXIII	162377	G	1363.25		C	C|missense_variant|MODERATE|YML056C|YML056C|transcript|TRANSCRIPT_YML056C|protein_coding|2/2|c.1432C>G|p.Gln478Glu|1432/1575|1432/1575|478/524||,C|upstream_gene_variant|MODIFIER|YML059C|YML059C|transcript|TRANSCRIPT_YML059C|protein_coding||c.-4079C>G|||||4079|,C|upstream_gene_variant|MODIFIER|YML057C-A|YML057C-A|transcript|TRANSCRIPT_YML057C-A|protein_coding||c.-1925C>G|||||1925|,C|upstream_gene_variant|MODIFIER|YML055W|YML055W|transcript|TRANSCRIPT_YML055W|protein_coding||c.-2453G>C|||||2453|,C|downstream_gene_variant|MODIFIER|YML058W-A|YML058W-A|transcript|TRANSCRIPT_YML058W-A|protein_coding||c.*3371G>C|||||3371|,C|downstream_gene_variant|MODIFIER|YML058W|YML058W|transcript|TRANSCRIPT_YML058W|protein_coding||c.*2640G>C|||||2640|,C|downstream_gene_variant|MODIFIER|YML057W|YML057W|transcript|TRANSCRIPT_YML057W|protein_coding||c.*343G>C|||||343|,C|downstream_gene_variant|MODIFIER|YML054C|YML054C|transcript|TRANSCRIPT_YML054C|protein_coding||c.*3196C>G|||||3196|	70_0.0;1410_0.0;2640_0.0;5150_0.48;7530_0.4716981132075472;10150_0.48	49.0	49.0	0.0	1.0	True	True	3	29.0	37.0	49.0	13.0	28.0	13.0	0.0	0.0	0.0	12.0	25.0	12.0	C|missense|MODERATE|IMD4|YML056C|478/524|Inosine monophosphate dehydrogenase	missense	MODERATE	YML056C		False	False	False	False	False	False	False	False	False	True	False	True	True	False	True	True	False	True	chrXIII_162377_C	122	missense	MODERATE	False
chrXIII	297640	T	108.61		G	G|upstream_gene_variant|MODIFIER|YMR013C|YMR013C|transcript|TRANSCRIPT_YMR013C|protein_coding||c.-864A>C|||||864|,G|upstream_gene_variant|MODIFIER|YMR013C-A|YMR013C-A|transcript|TRANSCRIPT_YMR013C-A|protein_coding||c.-982A>C|||||982|,G|upstream_gene_variant|MODIFIER|YMR013W-A|YMR013W-A|transcript|TRANSCRIPT_YMR013W-A|protein_coding||c.-709T>G|||||709|,G|upstream_gene_variant|MODIFIER|YMR014W|YMR014W|transcript|TRANSCRIPT_YMR014W|protein_coding||c.-1266T>G|||||1266|,G|downstream_gene_variant|MODIFIER|YMR012W|YMR012W|transcript|TRANSCRIPT_YMR012W|protein_coding||c.*2635T>G|||||2635|,G|downstream_gene_variant|MODIFIER|YMR015C|YMR015C|transcript|TRANSCRIPT_YMR015C|protein_coding||c.*3267A>C|||||3267|,G|intergenic_region|MODIFIER|YMR013C-YMR013W-A|YMR013C-YMR013W-A|intergenic_region|YMR013C-YMR013W-A|||n.297640T>G||||||	70_0.0;1410_0.0;2640_0.0;5150_0.0;7530_0.0;10150_0.25	6.0	6.0	0.0	1.0	True	False	1	27.0	22.0	38.0	21.0	48.0	18.0	0.0	0.0	0.0	0.0	0.0	6.0		noncoding	NA			False	False	False	False	False	False	False	False	False	False	False	False	False	False	False	False	False	True	chrXIII_297640_G	123	noncoding	NA	False
chrXIII	354269	G	85.7		A	A|missense_variant|MODERATE|YMR043W|YMR043W|transcript|TRANSCRIPT_YMR043W|protein_coding|1/1|c.363G>A|p.Met121Ile|363/861|363/861|121/286||,A|upstream_gene_variant|MODIFIER|YMR039C|YMR039C|transcript|TRANSCRIPT_YMR039C|protein_coding||c.-4711C>T|||||4711|,A|upstream_gene_variant|MODIFIER|YMR041C|YMR041C|transcript|TRANSCRIPT_YMR041C|protein_coding||c.-2260C>T|||||2260|,A|upstream_gene_variant|MODIFIER|YMR044W|YMR044W|transcript|TRANSCRIPT_YMR044W|protein_coding||c.-1151G>A|||||1151|,A|downstream_gene_variant|MODIFIER|YMR040W|YMR040W|transcript|TRANSCRIPT_YMR040W|protein_coding||c.*3370G>A|||||3370|,A|downstream_gene_variant|MODIFIER|YMR042W|YMR042W|transcript|TRANSCRIPT_YMR042W|protein_coding||c.*1097G>A|||||1097|,A|downstream_gene_variant|MODIFIER|CDS_XIII_357395_361357|GENE_CDS_XIII_357395_361357|transcript|YMR045C|protein_coding||c.*3126C>T|||||3126|	70_0.0;1410_0.0;2640_0.0;5150_0.0;7530_0.0;10150_0.25	5.0	5.0	0.0	1.0	True	False	1	43.0	29.0	37.0	19.0	61.0	15.0	0.0	0.0	0.0	0.0	0.0	5.0	A|missense|MODERATE|MCM1|YMR043W|121/286|Transcription factor	missense	MODERATE	YMR043W		False	False	False	False	False	False	False	False	False	False	False	False	False	False	False	False	False	True	chrXIII_354269_A	124	missense	MODERATE	False
chrXIII	358541	C	3672.33		T	T|synonymous_variant|LOW|CDS_XIII_357395_361357|GENE_CDS_XIII_357395_361357|transcript|YMR045C|protein_coding|2/2|c.4122G>A|p.Leu1374Leu|4122/5268|4122/5268|1374/1755||,T|upstream_gene_variant|MODIFIER|YMR046W-A|YMR046W-A|transcript|TRANSCRIPT_YMR046W-A|protein_coding||c.-4197C>T|||||4197|,T|downstream_gene_variant|MODIFIER|YMR043W|YMR043W|transcript|TRANSCRIPT_YMR043W|protein_coding||c.*3774C>T|||||3774|,T|downstream_gene_variant|MODIFIER|YMR044W|YMR044W|transcript|TRANSCRIPT_YMR044W|protein_coding||c.*1694C>T|||||1694|,T|downstream_gene_variant|MODIFIER|CDS_XIII_361341_362663|GENE_CDS_XIII_361341_362663|transcript|YMR046C|protein_coding||c.*2800G>A|||||2800|,T|downstream_gene_variant|MODIFIER|YMR047C|YMR047C|transcript|TRANSCRIPT_YMR047C|protein_coding||c.*4859G>A|||||4859|	70_0.0;1410_0.0;2640_0.4;5150_0.0;7530_0.4528301886792453;10150_0.5555555555555556	46.0	140.0	0.0	0.32857142857142857	False	True	3	24.0	25.0	18.0	13.0	29.0	8.0	0.0	0.0	12.0	0.0	24.0	10.0	T|synonymous|LOW|CDS_XIII_357395_361357|CDS_XIII_357395_361357|1374/1755|CDS_XIII_357395_361357	synonymous	LOW		CDS_XIII_357395_361357	False	False	False	False	False	False	False	False	False	False	False	False	True	False	True	True	False	True	chrXIII_358541_T	125	synonymous	LOW	False
chrXIII	358585	A	3860.14		G	G|synonymous_variant|LOW|CDS_XIII_357395_361357|GENE_CDS_XIII_357395_361357|transcript|YMR045C|protein_coding|2/2|c.4078T>C|p.Leu1360Leu|4078/5268|4078/5268|1360/1755||,G|upstream_gene_variant|MODIFIER|YMR046W-A|YMR046W-A|transcript|TRANSCRIPT_YMR046W-A|protein_coding||c.-4153A>G|||||4153|,G|downstream_gene_variant|MODIFIER|YMR043W|YMR043W|transcript|TRANSCRIPT_YMR043W|protein_coding||c.*3818A>G|||||3818|,G|downstream_gene_variant|MODIFIER|YMR044W|YMR044W|transcript|TRANSCRIPT_YMR044W|protein_coding||c.*1738A>G|||||1738|,G|downstream_gene_variant|MODIFIER|CDS_XIII_361341_362663|GENE_CDS_XIII_361341_362663|transcript|YMR046C|protein_coding||c.*2756T>C|||||2756|,G|downstream_gene_variant|MODIFIER|YMR047C|YMR047C|transcript|TRANSCRIPT_YMR047C|protein_coding||c.*4815T>C|||||4815|	70_0.0;1410_0.0;2640_0.47619047619047616;7530_0.5172413793103449;10150_0.3	30.0	129.0	0.0	0.2325581395348837	False	True	2	17.0	22.0	11.0	2.0	14.0	7.0	0.0	0.0	10.0	2.0	15.0	3.0	G|synonymous|LOW|CDS_XIII_357395_361357|CDS_XIII_357395_361357|1360/1755|CDS_XIII_357395_361357	synonymous	LOW		CDS_XIII_357395_361357	False	False	False	False	False	False	False	False	True	False	False	False	False	False	True	False	False	True	chrXIII_358585_G	126	synonymous	LOW	False
chrXIII	363623	C	144.69		A	A|missense_variant|MODERATE|YMR047C|YMR047C|transcript|TRANSCRIPT_YMR047C|protein_coding|1/1|c.3119G>T|p.Arg1040Ile|3119/3342|3119/3342|1040/1113||,A|upstream_gene_variant|MODIFIER|CDS_XIII_357395_361357|GENE_CDS_XIII_357395_361357|transcript|YMR045C|protein_coding||c.-960G>T|||||960|,A|upstream_gene_variant|MODIFIER|CDS_XIII_361341_362663|GENE_CDS_XIII_361341_362663|transcript|YMR046C|protein_coding||c.-960G>T|||||960|,A|upstream_gene_variant|MODIFIER|YMR048W|YMR048W|transcript|TRANSCRIPT_YMR048W|protein_coding||c.-3394C>A|||||3394|,A|downstream_gene_variant|MODIFIER|YMR046W-A|YMR046W-A|transcript|TRANSCRIPT_YMR046W-A|protein_coding||c.*757C>A|||||757|,A|downstream_gene_variant|MODIFIER|YMR049C|YMR049C|transcript|TRANSCRIPT_YMR049C|protein_coding||c.*4507G>T|||||4507|	70_0.0;1410_0.0;2640_0.0;5150_0.0;7530_0.0;10150_0.5454545454545454	6.0	6.0	0.0	1.0	True	False	1	27.0	25.0	41.0	19.0	59.0	5.0	0.0	0.0	0.0	0.0	0.0	6.0	A|missense|MODERATE|NUP116|YMR047C|1040/1113|FG-nucleoporin component of central core of the nuclear pore complex	missense	MODERATE	YMR047C		False	False	False	False	False	False	False	False	False	False	False	False	False	False	False	True	False	True	chrXIII_363623_A	127	missense	MODERATE	False
chrXIII	586757	G	1245.3		T	T|upstream_gene_variant|MODIFIER|YMR162C|YMR162C|transcript|TRANSCRIPT_YMR162C|protein_coding||c.-2796C>A|||||2796|,T|upstream_gene_variant|MODIFIER|YMR163C|YMR163C|transcript|TRANSCRIPT_YMR163C|protein_coding||c.-329C>A|||||329|,T|downstream_gene_variant|MODIFIER|YMR164C|YMR164C|transcript|TRANSCRIPT_YMR164C|protein_coding||c.*557C>A|||||557|,T|downstream_gene_variant|MODIFIER|YMR165C|YMR165C|transcript|TRANSCRIPT_YMR165C|protein_coding||c.*3302C>A|||||3302|,T|intergenic_region|MODIFIER|YMR163C-YMR164C|YMR163C-YMR164C|intergenic_region|YMR163C-YMR164C|||n.586757G>T||||||	70_0.0;1410_0.0;2640_0.0;5150_0.0;7530_0.5217391304347826;10150_0.5666666666666667	41.0	41.0	0.0	1.0	True	True	2	25.0	31.0	30.0	9.0	22.0	13.0	0.0	0.0	0.0	0.0	24.0	17.0		noncoding	NA			False	False	False	False	False	False	False	False	False	False	False	False	True	False	True	True	False	True	chrXIII_586757_T	128	noncoding	NA	False
chrXIII	595396	G	3917.38		A	A|synonymous_variant|LOW|YMR167W|YMR167W|transcript|TRANSCRIPT_YMR167W|protein_coding|1/1|c.492G>A|p.Arg164Arg|492/2310|492/2310|164/769||,A|upstream_gene_variant|MODIFIER|YMR165C|YMR165C|transcript|TRANSCRIPT_YMR165C|protein_coding||c.-2749C>T|||||2749|,A|upstream_gene_variant|MODIFIER|YMR166C|YMR166C|transcript|TRANSCRIPT_YMR166C|protein_coding||c.-904C>T|||||904|,A|downstream_gene_variant|MODIFIER|YMR168C|YMR168C|transcript|TRANSCRIPT_YMR168C|protein_coding||c.*1955C>T|||||1955|,A|downstream_gene_variant|MODIFIER|YMR169C|YMR169C|transcript|TRANSCRIPT_YMR169C|protein_coding||c.*3975C>T|||||3975|	70_0.0;1410_0.4;2640_0.38461538461538464;5150_0.9259259259259259;7530_1.0;10150_1.0	118.0	118.0	0.0	1.0	True	True	5	40.0	12.0	24.0	2.0	0.0	0.0	0.0	8.0	15.0	25.0	47.0	23.0	A|synonymous|LOW|MLH1|YMR167W|164/769|Protein required for mismatch repair in mitosis and meiosis	synonymous	LOW		YMR167W	False	False	False	False	False	True	False	False	True	True	True	True	True	True	True	True	True	True	chrXIII_595396_A	129	synonymous	LOW	False
chrXIII	782026	G	110.58		A	A|synonymous_variant|LOW|YMR257C|YMR257C|transcript|TRANSCRIPT_YMR257C|protein_coding|1/1|c.366C>T|p.Ser122Ser|366/2403|366/2403|122/800||,A|upstream_gene_variant|MODIFIER|YMR253C|YMR253C|transcript|TRANSCRIPT_YMR253C|protein_coding||c.-4476C>T|||||4476|,A|upstream_gene_variant|MODIFIER|YMR254C|YMR254C|transcript|TRANSCRIPT_YMR254C|protein_coding||c.-3743C>T|||||3743|,A|upstream_gene_variant|MODIFIER|YMR256C|YMR256C|transcript|TRANSCRIPT_YMR256C|protein_coding||c.-2539C>T|||||2539|,A|downstream_gene_variant|MODIFIER|YMR255W|YMR255W|transcript|TRANSCRIPT_YMR255W|protein_coding||c.*3099G>A|||||3099|,A|downstream_gene_variant|MODIFIER|YMR258C|YMR258C|transcript|TRANSCRIPT_YMR258C|protein_coding||c.*954C>T|||||954|,A|downstream_gene_variant|MODIFIER|YMR259C|YMR259C|transcript|TRANSCRIPT_YMR259C|protein_coding||c.*2955C>T|||||2955|	70_0.0;1410_0.0;2640_0.0;5150_0.0;7530_0.0;10150_0.14583333333333334	7.0	7.0	0.0	1.0	True	False	1	38.0	36.0	53.0	39.0	58.0	41.0	0.0	0.0	0.0	0.0	0.0	7.0	A|synonymous|LOW|PET111|YMR257C|122/800|Mitochondrial translational activator specific for the COX2 mRNA	synonymous	LOW		YMR257C	False	False	False	False	False	False	False	False	False	False	False	False	False	False	False	False	False	True	chrXIII_782026_A	130	synonymous	LOW	False
chrXIV	6709	ACCACACCCACACACCACAC	484.55		A	A|frameshift_variant|HIGH|YNL338W|YNL338W|transcript|TRANSCRIPT_YNL338W|protein_coding|1/1|c.183_201delCACACCCACACCCACACAC|p.Thr62fs|183/359|183/359|61/118||WARNING_TRANSCRIPT_INCOMPLETE&INFO_REALIGN_3_PRIME,A|upstream_gene_variant|MODIFIER|YNL339C|YNL339C|transcript|TRANSCRIPT_YNL339C|protein_coding||c.-630_-612delGTGTGGTGTGTGGGTGTGG|||||612|,A|upstream_gene_variant|MODIFIER|YNL337W|YNL337W|transcript|TRANSCRIPT_YNL337W|protein_coding||c.-655_-637delCCACACCCACACACCACAC|||||655|,A|upstream_gene_variant|MODIFIER|YNL336W|YNL336W|transcript|TRANSCRIPT_YNL336W|protein_coding||c.-1821_-1803delCCACACCCACACACCACAC|||||1821|,A|upstream_gene_variant|MODIFIER|YNL335W|YNL335W|transcript|TRANSCRIPT_YNL335W|protein_coding||c.-4943_-4925delCCACACCCACACACCACAC|||||4943|,A|downstream_gene_variant|MODIFIER|YNL339W-A|YNL339W-A|transcript|TRANSCRIPT_YNL339W-A|protein_coding||c.*4618_*4636delCCACACCCACACACCACAC|||||4618|	70_0.0;1410_0.0;2640_0.0;5150_0.0;7530_0.5909090909090909;10150_0.0	13.0	13.0	0.0	1.0	True	False	1	75.0	17.0	390.0	12.0	9.0	11.0	0.0	0.0	0.0	0.0	13.0	0.0	A|indel|HIGH|YNL338W|YNL338W|61/118|YNL338W	indel	HIGH	YNL338W		False	False	False	False	False	False	False	False	False	False	False	False	False	False	False	False	False	False	chrXIV_6709_A	131	indel	HIGH	True
chrXIV	294894	C	69.62		A	A|missense_variant|MODERATE|YNL183C|YNL183C|transcript|TRANSCRIPT_YNL183C|protein_coding|1/1|c.846G>T|p.Met282Ile|846/2373|846/2373|282/790||,A|upstream_gene_variant|MODIFIER|YNL185C|YNL185C|transcript|TRANSCRIPT_YNL185C|protein_coding||c.-1995G>T|||||1995|,A|upstream_gene_variant|MODIFIER|YNL184C|YNL184C|transcript|TRANSCRIPT_YNL184C|protein_coding||c.-1781G>T|||||1781|,A|upstream_gene_variant|MODIFIER|YNL181W|YNL181W|transcript|TRANSCRIPT_YNL181W|protein_coding||c.-3671C>A|||||3671|,A|downstream_gene_variant|MODIFIER|YNL186W|YNL186W|transcript|TRANSCRIPT_YNL186W|protein_coding||c.*2788C>A|||||2788|,A|downstream_gene_variant|MODIFIER|YNL182C|YNL182C|transcript|TRANSCRIPT_YNL182C|protein_coding||c.*1296G>T|||||1296|,A|downstream_gene_variant|MODIFIER|YNL180C|YNL180C|transcript|TRANSCRIPT_YNL180C|protein_coding||c.*4990G>T|||||4990|	70_0.0;1410_0.0;2640_0.0;5150_0.0;7530_0.0;10150_0.25	5.0	5.0	0.0	1.0	True	False	1	30.0	24.0	40.0	20.0	39.0	15.0	0.0	0.0	0.0	0.0	0.0	5.0	A|missense|MODERATE|NPR1|YNL183C|282/790|Protein kinase	missense	MODERATE	YNL183C		False	False	False	False	False	False	False	False	False	False	False	False	False	False	False	False	False	True	chrXIV_294894_A	132	missense	MODERATE	False
chrXIV	402991	A	2424.4		G	G|missense_variant|MODERATE|YNL118C|YNL118C|transcript|TRANSCRIPT_YNL118C|protein_coding|1/1|c.2801T>C|p.Leu934Pro|2801/2913|2801/2913|934/970||,G|upstream_gene_variant|MODIFIER|YNL122C|YNL122C|transcript|TRANSCRIPT_YNL122C|protein_coding||c.-4394T>C|||||4394|,G|upstream_gene_variant|MODIFIER|YNL121C|YNL121C|transcript|TRANSCRIPT_YNL121C|protein_coding||c.-2227T>C|||||2227|,G|upstream_gene_variant|MODIFIER|YNL120C|YNL120C|transcript|TRANSCRIPT_YNL120C|protein_coding||c.-1246T>C|||||1246|,G|upstream_gene_variant|MODIFIER|YNL117W|YNL117W|transcript|TRANSCRIPT_YNL117W|protein_coding||c.-3594A>G|||||3594|,G|downstream_gene_variant|MODIFIER|YNL119W|YNL119W|transcript|TRANSCRIPT_YNL119W|protein_coding||c.*243A>G|||||243|	70_0.0;1410_0.0;2640_0.5348837209302325;5150_0.5151515151515151;7530_0.5873015873015873;10150_0.42105263157894735	85.0	85.0	0.0	1.0	True	True	4	29.0	34.0	20.0	16.0	26.0	11.0	0.0	0.0	23.0	17.0	37.0	8.0	G|missense|MODERATE|DCP2|YNL118C|934/970|Catalytic subunit of Dcp1p-Dcp2p decapping enzyme complex	missense	MODERATE	YNL118C		False	False	False	False	False	False	True	False	True	True	False	True	True	False	True	True	False	True	chrXIV_402991_G	133	missense	MODERATE	False
chrXIV	427072	G	68.77		A	A|upstream_gene_variant|MODIFIER|YNL106C|YNL106C|transcript|TRANSCRIPT_YNL106C|protein_coding||c.-2350C>T|||||2350|,A|upstream_gene_variant|MODIFIER|YNL104C|YNL104C|transcript|TRANSCRIPT_YNL104C|protein_coding||c.-91C>T|||||91|,A|upstream_gene_variant|MODIFIER|YNL103W|YNL103W|transcript|TRANSCRIPT_YNL103W|protein_coding||c.-890G>A|||||890|,A|upstream_gene_variant|MODIFIER|YNL102W|YNL102W|transcript|TRANSCRIPT_YNL102W|protein_coding||c.-3242G>A|||||3242|,A|downstream_gene_variant|MODIFIER|YNL105W|YNL105W|transcript|TRANSCRIPT_YNL105W|protein_coding||c.*2262G>A|||||2262|,A|downstream_gene_variant|MODIFIER|YNL103W-A|YNL103W-A|transcript|TRANSCRIPT_YNL103W-A|protein_coding||c.*37G>A|||||37|,A|intergenic_region|MODIFIER|YNL103W-A-YNL103W|YNL103W-A-YNL103W|intergenic_region|YNL103W-A-YNL103W|||n.427072G>A||||||	70_0.0;1410_0.0;2640_0.15;5150_0.0;7530_0.0;10150_0.0	6.0	6.0	0.0	1.0	True	False	1	34.0	21.0	34.0	19.0	36.0	22.0	0.0	0.0	6.0	0.0	0.0	0.0	A|noncoding|MODIFIER|LEU4|YNL104C||Alpha-isopropylmalate synthase (2-isopropylmalate synthase)	noncoding	MODIFIER			False	False	False	False	False	False	False	False	False	False	False	False	False	False	False	False	False	False	chrXIV_427072_A	134	noncoding	MODIFIER	False
chrXIV	437554	C	240.61		G	G|upstream_gene_variant|MODIFIER|YNL100W|YNL100W|transcript|TRANSCRIPT_YNL100W|protein_coding||c.-286C>G|||||286|,G|upstream_gene_variant|MODIFIER|YNL097W-A|YNL097W-A|transcript|TRANSCRIPT_YNL097W-A|protein_coding||c.-4083C>G|||||4083|,G|downstream_gene_variant|MODIFIER|YNL102W|YNL102W|transcript|TRANSCRIPT_YNL102W|protein_coding||c.*2834C>G|||||2834|,G|downstream_gene_variant|MODIFIER|YNL101W|YNL101W|transcript|TRANSCRIPT_YNL101W|protein_coding||c.*187C>G|||||187|,G|downstream_gene_variant|MODIFIER|YNL099C|YNL099C|transcript|TRANSCRIPT_YNL099C|protein_coding||c.*1240G>C|||||1240|,G|downstream_gene_variant|MODIFIER|YNL098C|YNL098C|transcript|TRANSCRIPT_YNL098C|protein_coding||c.*2276G>C|||||2276|,G|downstream_gene_variant|MODIFIER|YNL097C-B|YNL097C-B|transcript|TRANSCRIPT_YNL097C-B|protein_coding||c.*3471G>C|||||3471|,G|downstream_gene_variant|MODIFIER|YNL097C|YNL097C|transcript|TRANSCRIPT_YNL097C|protein_coding||c.*4018G>C|||||4018|,G|intergenic_region|MODIFIER|YNL101W-YNL100W|YNL101W-YNL100W|intergenic_region|YNL101W-YNL100W|||n.437554C>G||||||	70_0.0;1410_0.0;2640_0.0;5150_0.0;7530_0.0;10150_0.4444444444444444	8.0	8.0	0.0	1.0	True	False	1	40.0	36.0	44.0	20.0	57.0	10.0	0.0	0.0	0.0	0.0	0.0	8.0		noncoding	NA			False	False	False	False	False	False	False	False	False	False	False	False	False	False	False	True	False	True	chrXIV_437554_G	135	noncoding	NA	False
chrXIV	442320	G	1065.18		T	T|stop_gained|HIGH|YNL097C|YNL097C|transcript|TRANSCRIPT_YNL097C|protein_coding|1/1|c.245C>A|p.Ser82*|245/993|245/993|82/330||,T|upstream_gene_variant|MODIFIER|YNL099C|YNL099C|transcript|TRANSCRIPT_YNL099C|protein_coding||c.-2810C>A|||||2810|,T|upstream_gene_variant|MODIFIER|YNL098C|YNL098C|transcript|TRANSCRIPT_YNL098C|protein_coding||c.-1522C>A|||||1522|,T|upstream_gene_variant|MODIFIER|YNL097C-B|YNL097C-B|transcript|TRANSCRIPT_YNL097C-B|protein_coding||c.-1173C>A|||||1173|,T|downstream_gene_variant|MODIFIER|YNL101W|YNL101W|transcript|TRANSCRIPT_YNL101W|protein_coding||c.*4953G>T|||||4953|,T|downstream_gene_variant|MODIFIER|YNL100W|YNL100W|transcript|TRANSCRIPT_YNL100W|protein_coding||c.*3776G>T|||||3776|,T|downstream_gene_variant|MODIFIER|YNL097W-A|YNL097W-A|transcript|TRANSCRIPT_YNL097W-A|protein_coding||c.*528G>T|||||528|,T|downstream_gene_variant|MODIFIER|YNL096C|YNL096C|transcript|TRANSCRIPT_YNL096C|protein_coding||c.*1279C>A|||||1279|,T|downstream_gene_variant|MODIFIER|YNL095C|YNL095C|transcript|TRANSCRIPT_YNL095C|protein_coding||c.*2791C>A|||||2791|	70_0.0;1410_0.0;2640_0.0;5150_0.5238095238095238;7530_0.5087719298245614;10150_0.1875	43.0	43.0	0.0	1.0	True	True	2	27.0	21.0	43.0	10.0	28.0	13.0	0.0	0.0	0.0	11.0	29.0	3.0	T|nonsense|HIGH|PHO23|YNL097C|82/330|Component of the Rpd3L histone deacetylase complex	nonsense	HIGH	YNL097C		False	False	False	False	False	False	False	False	False	False	False	True	False	False	True	False	False	True	chrXIV_442320_T	136	nonsense	HIGH	False
chrXIV	470534	C	1211.13		A	A|missense_variant|MODERATE|YNL084C|YNL084C|transcript|TRANSCRIPT_YNL084C|protein_coding|1/1|c.769G>T|p.Asp257Tyr|769/1050|769/1050|257/349||,A|upstream_gene_variant|MODIFIER|YNL083W|YNL083W|transcript|TRANSCRIPT_YNL083W|protein_coding||c.-1043C>A|||||1043|WARNING_TRANSCRIPT_INCOMPLETE,A|upstream_gene_variant|MODIFIER|YNL082W|YNL082W|transcript|TRANSCRIPT_YNL082W|protein_coding||c.-3056C>A|||||3056|,A|downstream_gene_variant|MODIFIER|YNL087W|YNL087W|transcript|TRANSCRIPT_YNL087W|protein_coding||c.*4387C>A|||||4387|,A|downstream_gene_variant|MODIFIER|YNL086W|YNL086W|transcript|TRANSCRIPT_YNL086W|protein_coding||c.*3692C>A|||||3692|,A|downstream_gene_variant|MODIFIER|YNL085W|YNL085W|transcript|TRANSCRIPT_YNL085W|protein_coding||c.*711C>A|||||711|	70_0.0;1410_0.0;2640_0.0;5150_0.0;7530_0.5882352941176471;10150_0.6	42.0	42.0	0.0	1.0	True	True	2	30.0	27.0	38.0	21.0	21.0	8.0	0.0	0.0	0.0	0.0	30.0	12.0	A|missense|MODERATE|END3|YNL084C|257/349|EH domain-containing protein involved in endocytosis	missense	MODERATE	YNL084C		False	False	False	False	False	False	False	False	False	False	False	False	True	False	True	True	False	True	chrXIV_470534_A	137	missense	MODERATE	False
chrXV	50	ACACACCACACCCACACACACCCACACAC	2112.45		ACCACACCACACCCACACACACCCACACAC	ACCACACCACACCCACACACACCCACACAC|upstream_gene_variant|MODIFIER|YOL166W-A|YOL166W-A|transcript|TRANSCRIPT_YOL166W-A|protein_coding||c.-532_-531insC|||||531|,ACCACACCACACCCACACACACCCACACAC|upstream_gene_variant|MODIFIER|YOL164W-A|YOL164W-A|transcript|TRANSCRIPT_YOL164W-A|protein_coding||c.-4077_-4076insC|||||4076|,ACCACACCACACCCACACACACCCACACAC|downstream_gene_variant|MODIFIER|YOL166C|YOL166C|transcript|TRANSCRIPT_YOL166C|protein_coding||c.*946_*947insG|||||946|,ACCACACCACACCCACACACACCCACACAC|downstream_gene_variant|MODIFIER|YOL165C|YOL165C|transcript|TRANSCRIPT_YOL165C|protein_coding||c.*1593_*1594insG|||||1593|,ACCACACCACACCCACACACACCCACACAC|intergenic_region|MODIFIER|CHR_START-YOL166W-A|CHR_START-YOL166W-A|intergenic_region|CHR_START-YOL166W-A|||n.51_52insC||||||	70_0.0;1410_0.0;2640_0.0;5150_0.0;7530_0.40540540540540543	30.0	33.0	0.0	0.9090909090909092	True	False	1	33.0	6.0	136.0	7.0	44.0	3.0	0.0	0.0	0.0	0.0	30.0	0.0		noncoding	NA			False	False	False	False	False	False	False	False	False	False	False	False	True	False	True	True	False	True	chrXV_50_ACCACACCACACCCACACACACCCACACAC	138	noncoding	NA	True
chrXV	56974	A	1390.13		G	G|missense_variant|MODERATE|YOL141W|YOL141W|transcript|TRANSCRIPT_YOL141W|protein_coding|1/1|c.596A>G|p.Asp199Gly|596/2088|596/2088|199/695||,G|upstream_gene_variant|MODIFIER|YOL145C|YOL145C|transcript|TRANSCRIPT_YOL145C|protein_coding||c.-4256T>C|||||4256|,G|upstream_gene_variant|MODIFIER|YOL143C|YOL143C|transcript|TRANSCRIPT_YOL143C|protein_coding||c.-1943T>C|||||1943|,G|upstream_gene_variant|MODIFIER|YOL140W|YOL140W|transcript|TRANSCRIPT_YOL140W|protein_coding||c.-1712A>G|||||1712|,G|downstream_gene_variant|MODIFIER|YOL144W|YOL144W|transcript|TRANSCRIPT_YOL144W|protein_coding||c.*2495A>G|||||2495|,G|downstream_gene_variant|MODIFIER|YOL142W|YOL142W|transcript|TRANSCRIPT_YOL142W|protein_coding||c.*767A>G|||||767|,G|downstream_gene_variant|MODIFIER|YOL139C|YOL139C|transcript|TRANSCRIPT_YOL139C|protein_coding||c.*3334T>C|||||3334|,G|downstream_gene_variant|MODIFIER|YOL138C|YOL138C|transcript|TRANSCRIPT_YOL138C|protein_coding||c.*4276T>C|||||4276|	70_0.0;1410_0.0;2640_0.0;5150_0.0;7530_0.4714285714285714;10150_0.6521739130434783	48.0	48.0	0.0	1.0	True	True	2	40.0	34.0	49.0	23.0	37.0	8.0	0.0	0.0	0.0	0.0	33.0	15.0	G|missense|MODERATE|PPM2|YOL141W|199/695|AdoMet-dependent tRNA methyltransferase	missense	MODERATE	YOL141W		False	False	False	False	False	False	False	False	False	False	False	False	True	False	True	True	False	True	chrXV_56974_G	139	missense	MODERATE	False
chrXV	118121	C	92.83		T	T|missense_variant|MODERATE|CDS_XV_117922_119244|GENE_CDS_XV_117922_119244|transcript|YOL103W-A|protein_coding|1/1|c.200C>T|p.Pro67Leu|200/1323|200/1323|67/440||,T|missense_variant|MODERATE|CDS_XV_117922_119226|GENE_CDS_XV_117922_119226|transcript|YOL103W-B|protein_coding|1/2|c.200C>T|p.Pro67Leu|200/5268|200/5268|67/1755||,T|upstream_gene_variant|MODIFIER|YOL105C|YOL105C|transcript|TRANSCRIPT_YOL105C|protein_coding||c.-2391G>A|||||2391|,T|upstream_gene_variant|MODIFIER|YOL104C|YOL104C|transcript|TRANSCRIPT_YOL104C|protein_coding||c.-745G>A|||||745|,T|downstream_gene_variant|MODIFIER|YOL106W|YOL106W|transcript|TRANSCRIPT_YOL106W|protein_coding||c.*4620C>T|||||4620|	70_0.0;1410_0.0;2640_0.0;5150_0.0;7530_0.0;10150_0.2777777777777778	5.0	5.0	0.0	1.0	True	False	1	11.0	22.0	28.0	12.0	46.0	13.0	0.0	0.0	0.0	0.0	0.0	5.0	T|missense|MODERATE|CDS_XV_117922_119244|CDS_XV_117922_119244|67/440|CDS_XV_117922_119244,T|missense|MODERATE|CDS_XV_117922_119226|CDS_XV_117922_119226|67/1755|CDS_XV_117922_119226	missense	MODERATE	CDS_XV_117922_119244;CDS_XV_117922_119226		False	False	False	False	False	False	False	False	False	False	False	False	False	False	False	False	False	True	chrXV_118121_T	140	missense	MODERATE	False
chrXV	211716	C	2873.9		T	T|missense_variant|MODERATE|YOL062C|YOL062C|transcript|TRANSCRIPT_YOL062C|protein_coding|1/1|c.202G>A|p.Val68Ile|202/1476|202/1476|68/491||,T|upstream_gene_variant|MODIFIER|YOL064C|YOL064C|transcript|TRANSCRIPT_YOL064C|protein_coding||c.-4618G>A|||||4618|,T|upstream_gene_variant|MODIFIER|YOL063C|YOL063C|transcript|TRANSCRIPT_YOL063C|protein_coding||c.-1529G>A|||||1529|,T|upstream_gene_variant|MODIFIER|YOL061W|YOL061W|transcript|TRANSCRIPT_YOL061W|protein_coding||c.-450C>T|||||450|,T|downstream_gene_variant|MODIFIER|YOL060C|YOL060C|transcript|TRANSCRIPT_YOL060C|protein_coding||c.*2223G>A|||||2223|	70_0.0;1410_0.631578947368421;2640_0.625;5150_0.4117647058823529;7530_0.39705882352941174;10150_0.6	95.0	95.0	0.0	1.0	True	True	5	38.0	14.0	15.0	10.0	41.0	8.0	0.0	24.0	25.0	7.0	27.0	12.0	T|missense|MODERATE|APM4|YOL062C|68/491|Cargo-binding mu subunit of AP-2	missense	MODERATE	YOL062C		False	False	False	False	False	True	False	False	True	False	False	True	False	False	True	True	False	True	chrXV_211716_T	141	missense	MODERATE	False
chrXV	228347	CT	842.47		C	C|upstream_gene_variant|MODIFIER|YOL055C|YOL055C|transcript|TRANSCRIPT_YOL055C|protein_coding||c.-2351delA|||||2351|,C|upstream_gene_variant|MODIFIER|YOL054W|YOL054W|transcript|TRANSCRIPT_YOL054W|protein_coding||c.-188delT|||||188|,C|upstream_gene_variant|MODIFIER|YOL053W|YOL053W|transcript|TRANSCRIPT_YOL053W|protein_coding||c.-1659delT|||||1659|,C|downstream_gene_variant|MODIFIER|YOL056W|YOL056W|transcript|TRANSCRIPT_YOL056W|protein_coding||c.*4247delT|||||4247|,C|downstream_gene_variant|MODIFIER|YOL052C-A|YOL052C-A|transcript|TRANSCRIPT_YOL052C-A|protein_coding||c.*3144delA|||||3144|,C|downstream_gene_variant|MODIFIER|YOL052C|YOL052C|transcript|TRANSCRIPT_YOL052C|protein_coding||c.*4020delA|||||4020|,C|intergenic_region|MODIFIER|YOL055C-YOL054W|YOL055C-YOL054W|intergenic_region|YOL055C-YOL054W|||n.228348delT||||||	70_0.0;1410_0.0;2640_0.0;5150_0.3225806451612903;7530_0.46;10150_0.25	39.0	39.0	0.0	1.0	True	True	3	27.0	25.0	46.0	21.0	27.0	18.0	0.0	0.0	0.0	10.0	23.0	6.0		noncoding	NA			False	False	False	False	False	False	False	False	False	False	False	True	False	False	True	False	False	True	chrXV_228347_C	142	noncoding	NA	False
chrXV	285216	T	1282.21		G	G|missense_variant|MODERATE|YOL021C|YOL021C|transcript|TRANSCRIPT_YOL021C|protein_coding|1/1|c.133A>C|p.Ile45Leu|133/3006|133/3006|45/1001||,G|upstream_gene_variant|MODIFIER|YOL022C|YOL022C|transcript|TRANSCRIPT_YOL022C|protein_coding||c.-3796A>C|||||3796|,G|upstream_gene_variant|MODIFIER|YOL020W|YOL020W|transcript|TRANSCRIPT_YOL020W|protein_coding||c.-878T>G|||||878|,G|upstream_gene_variant|MODIFIER|YOL019W-A|YOL019W-A|transcript|TRANSCRIPT_YOL019W-A|protein_coding||c.-3126T>G|||||3126|,G|upstream_gene_variant|MODIFIER|YOL019W|YOL019W|transcript|TRANSCRIPT_YOL019W|protein_coding||c.-3604T>G|||||3604|	70_0.0;1410_0.0;2640_0.0;5150_0.42857142857142855;7530_0.4528301886792453;10150_0.5909090909090909	43.0	43.0	0.0	1.0	True	True	3	28.0	34.0	38.0	8.0	29.0	9.0	0.0	0.0	0.0	6.0	24.0	13.0	G|missense|MODERATE|DIS3|YOL021C|45/1001|Exosome core complex catalytic subunit	missense	MODERATE	YOL021C		False	False	False	False	False	False	False	False	False	True	False	True	True	False	True	True	False	True	chrXV_285216_G	143	missense	MODERATE	False
chrXV	443104	G	133.57		C	C|missense_variant|MODERATE|YOR062C|YOR062C|transcript|TRANSCRIPT_YOR062C|protein_coding|1/1|c.350C>G|p.Pro117Arg|350/807|350/807|117/268||,C|upstream_gene_variant|MODIFIER|YOR059C|YOR059C|transcript|TRANSCRIPT_YOR059C|protein_coding||c.-2924C>G|||||2924|,C|upstream_gene_variant|MODIFIER|YOR060C|YOR060C|transcript|TRANSCRIPT_YOR060C|protein_coding||c.-2019C>G|||||2019|,C|upstream_gene_variant|MODIFIER|YOR063W|YOR063W|transcript|TRANSCRIPT_YOR063W|protein_coding||c.-1504G>C|||||1504|,C|upstream_gene_variant|MODIFIER|YOR065W|YOR065W|transcript|TRANSCRIPT_YOR065W|protein_coding||c.-4257G>C|||||4257|,C|downstream_gene_variant|MODIFIER|YOR061W|YOR061W|transcript|TRANSCRIPT_YOR061W|protein_coding||c.*629G>C|||||629|,C|downstream_gene_variant|MODIFIER|YOR064C|YOR064C|transcript|TRANSCRIPT_YOR064C|protein_coding||c.*2897C>G|||||2897|	70_0.0;1410_0.0;2640_0.0;5150_0.0;7530_0.0;10150_0.22580645161290322	7.0	7.0	0.0	1.0	True	False	1	39.0	37.0	49.0	36.0	60.0	24.0	0.0	0.0	0.0	0.0	0.0	7.0	C|missense|MODERATE|YOR062C|YOR062C|117/268|Protein of unknown function	missense	MODERATE	YOR062C		False	False	False	False	False	False	False	False	False	False	False	False	False	False	False	False	False	True	chrXV_443104_C	144	missense	MODERATE	False
chrXV	649648	C	1273.31		A	A|synonymous_variant|LOW|YOR168W|YOR168W|transcript|TRANSCRIPT_YOR168W|protein_coding|1/1|c.423C>A|p.Arg141Arg|423/2430|423/2430|141/809||,A|upstream_gene_variant|MODIFIER|YOR166C|YOR166C|transcript|TRANSCRIPT_YOR166C|protein_coding||c.-1223G>T|||||1223|,A|upstream_gene_variant|MODIFIER|YOR167C|YOR167C|transcript|TRANSCRIPT_YOR167C|protein_coding||c.-718G>T|||||718|,A|upstream_gene_variant|MODIFIER|YOR170W|YOR170W|transcript|TRANSCRIPT_YOR170W|protein_coding||c.-2133C>A|||||2133|,A|upstream_gene_variant|MODIFIER|YOR172W|YOR172W|transcript|TRANSCRIPT_YOR172W|protein_coding||c.-4485C>A|||||4485|,A|downstream_gene_variant|MODIFIER|YOR165W|YOR165W|transcript|TRANSCRIPT_YOR165W|protein_coding||c.*2829C>A|||||2829|,A|downstream_gene_variant|MODIFIER|YOR169C|YOR169C|transcript|TRANSCRIPT_YOR169C|protein_coding||c.*1651G>T|||||1651|,A|downstream_gene_variant|MODIFIER|YOR171C|YOR171C|transcript|TRANSCRIPT_YOR171C|protein_coding||c.*2285G>T|||||2285|	70_0.0;1410_0.0;2640_0.0;5150_0.0;7530_0.6326530612244898;10150_0.3	40.0	40.0	0.0	1.0	True	True	2	38.0	22.0	48.0	19.0	18.0	21.0	0.0	0.0	0.0	0.0	31.0	9.0	A|synonymous|LOW|GLN4|YOR168W|141/809|Glutamine tRNA synthetase	synonymous	LOW		YOR168W	False	False	False	False	False	False	False	False	False	False	False	False	False	False	True	False	False	True	chrXV_649648_A	145	synonymous	LOW	False
chrXV	669806	C	246.65		A	A|missense_variant|MODERATE|YOR178C|YOR178C|transcript|TRANSCRIPT_YOR178C|protein_coding|1/1|c.359G>T|p.Cys120Phe|359/2382|359/2382|120/793||,A|upstream_gene_variant|MODIFIER|YOR177C|YOR177C|transcript|TRANSCRIPT_YOR177C|protein_coding||c.-2704G>T|||||2704|,A|downstream_gene_variant|MODIFIER|YOR179C|YOR179C|transcript|TRANSCRIPT_YOR179C|protein_coding||c.*1962G>T|||||1962|,A|downstream_gene_variant|MODIFIER|YOR180C|YOR180C|transcript|TRANSCRIPT_YOR180C|protein_coding||c.*4469G>T|||||4469|	70_0.0;1410_0.0;2640_0.0;5150_0.0;7530_0.0;10150_0.5	8.0	8.0	0.0	1.0	True	False	1	38.0	22.0	40.0	25.0	63.0	8.0	0.0	0.0	0.0	0.0	0.0	8.0	A|missense|MODERATE|GAC1|YOR178C|120/793|Regulatory subunit for Glc7p type-1 protein phosphatase (PP1)	missense	MODERATE	YOR178C		False	False	False	False	False	False	False	False	False	False	False	False	False	False	False	True	False	True	chrXV_669806_A	146	missense	MODERATE	False
chrXV	678319	A	1566.0899999999995		G	G|upstream_gene_variant|MODIFIER|YOR180C|YOR180C|transcript|TRANSCRIPT_YOR180C|protein_coding||c.-3229T>C|||||3229|,G|upstream_gene_variant|MODIFIER|YOR183W|YOR183W|transcript|TRANSCRIPT_YOR183W|protein_coding||c.-476A>G|||||476|,G|upstream_gene_variant|MODIFIER|YOR184W|YOR184W|transcript|TRANSCRIPT_YOR184W|protein_coding||c.-961A>G|||||961|,G|upstream_gene_variant|MODIFIER|YOR186W|YOR186W|transcript|TRANSCRIPT_YOR186W|protein_coding||c.-4715A>G|||||4715|,G|downstream_gene_variant|MODIFIER|YOR181W|YOR181W|transcript|TRANSCRIPT_YOR181W|protein_coding||c.*556A>G|||||556|,G|downstream_gene_variant|MODIFIER|YOR185C|YOR185C|transcript|TRANSCRIPT_YOR185C|protein_coding||c.*3048T>C|||||3048|,G|downstream_gene_variant|MODIFIER|YOR186C-A|YOR186C-A|transcript|TRANSCRIPT_YOR186C-A|protein_coding||c.*4933T>C|||||4933|,G|intron_variant|MODIFIER|YOR182C|YOR182C|transcript|TRANSCRIPT_YOR182C|protein_coding|1/1|c.4-17T>C||||||	70_0.0;1410_0.0;2640_0.0;5150_0.5769230769230769;7530_0.5238095238095238;10150_0.7368421052631579	51.0	51.0	0.0	1.0	True	True	3	31.0	22.0	41.0	11.0	20.0	5.0	0.0	0.0	0.0	15.0	22.0	14.0	G|noncoding|MODIFIER|RPS30B|YOR182C||Protein component of the small (40S) ribosomal subunit	noncoding	MODIFIER			False	False	False	False	False	False	False	False	False	True	False	True	True	False	True	True	False	True	chrXV_678319_G	147	noncoding	MODIFIER	False
chrXV	690813	G	101.63		T	T|stop_gained|HIGH|YOR190W|YOR190W|transcript|TRANSCRIPT_YOR190W|protein_coding|1/1|c.196G>T|p.Glu66*|196/1338|196/1338|66/445||,T|upstream_gene_variant|MODIFIER|YOR191W|YOR191W|transcript|TRANSCRIPT_YOR191W|protein_coding||c.-1585G>T|||||1585|,T|downstream_gene_variant|MODIFIER|YOR188W|YOR188W|transcript|TRANSCRIPT_YOR188W|protein_coding||c.*1710G>T|||||1710|,T|downstream_gene_variant|MODIFIER|YOR189W|YOR189W|transcript|TRANSCRIPT_YOR189W|protein_coding||c.*916G>T|||||916|	70_0.0;1410_0.0;2640_0.0;5150_0.0;7530_0.0;10150_0.22580645161290322	7.0	7.0	0.0	1.0	True	False	1	31.0	24.0	43.0	25.0	55.0	24.0	0.0	0.0	0.0	0.0	0.0	7.0	T|nonsense|HIGH|SPR1|YOR190W|66/445|Sporulation-specific exo-1_3-beta-glucanase	nonsense	HIGH	YOR190W		False	False	False	False	False	False	False	False	False	False	False	False	False	False	False	False	False	True	chrXV_690813_T	148	nonsense	HIGH	False
chrXV	723953	G	1828.07		A	A|missense_variant|MODERATE|YOR204W|YOR204W|transcript|TRANSCRIPT_YOR204W|protein_coding|1/1|c.1457G>A|p.Arg486Lys|1457/1815|1457/1815|486/604||,A|upstream_gene_variant|MODIFIER|YOR198C|YOR198C|transcript|TRANSCRIPT_YOR198C|protein_coding||c.-3965C>T|||||3965|,A|upstream_gene_variant|MODIFIER|YOR201C|YOR201C|transcript|TRANSCRIPT_YOR201C|protein_coding||c.-2322C>T|||||2322|,A|upstream_gene_variant|MODIFIER|YOR206W|YOR206W|transcript|TRANSCRIPT_YOR206W|protein_coding||c.-3145G>A|||||3145|,A|downstream_gene_variant|MODIFIER|YOR199W|YOR199W|transcript|TRANSCRIPT_YOR199W|protein_coding||c.*3520G>A|||||3520|,A|downstream_gene_variant|MODIFIER|YOR200W|YOR200W|transcript|TRANSCRIPT_YOR200W|protein_coding||c.*3215G>A|||||3215|,A|downstream_gene_variant|MODIFIER|YOR202W|YOR202W|transcript|TRANSCRIPT_YOR202W|protein_coding||c.*1759G>A|||||1759|WARNING_TRANSCRIPT_MULTIPLE_STOP_CODONS,A|downstream_gene_variant|MODIFIER|YOR203W|YOR203W|transcript|TRANSCRIPT_YOR203W|protein_coding||c.*1449G>A|||||1449|,A|downstream_gene_variant|MODIFIER|YOR205C|YOR205C|transcript|TRANSCRIPT_YOR205C|protein_coding||c.*1197C>T|||||1197|	70_0.0;1410_0.55;2640_0.4230769230769231;5150_0.6923076923076923;7530_0.5106382978723404;10150_0.625	65.0	65.0	0.0	1.0	True	True	5	36.0	9.0	15.0	4.0	23.0	6.0	0.0	11.0	11.0	9.0	24.0	10.0	A|missense|MODERATE|DED1|YOR204W|486/604|ATP-dependent DEAD-box RNA helicase with strand-annealing activity	missense	MODERATE	YOR204W		False	False	False	True	False	True	True	False	True	True	False	True	True	False	True	True	False	True	chrXV_723953_A	149	missense	MODERATE	False
chrXV	738471	G	461.58		T	T|upstream_gene_variant|MODIFIER|YOR209C|YOR209C|transcript|TRANSCRIPT_YOR209C|protein_coding||c.-1159C>A|||||1159|,T|upstream_gene_variant|MODIFIER|YOR212W|YOR212W|transcript|TRANSCRIPT_YOR212W|protein_coding||c.-4025G>T|||||4025|,T|downstream_gene_variant|MODIFIER|YOR208W|YOR208W|transcript|TRANSCRIPT_YOR208W|protein_coding||c.*2708G>T|||||2708|,T|downstream_gene_variant|MODIFIER|YOR210W|YOR210W|transcript|TRANSCRIPT_YOR210W|protein_coding||c.*353G>T|||||353|,T|downstream_gene_variant|MODIFIER|YOR211C|YOR211C|transcript|TRANSCRIPT_YOR211C|protein_coding||c.*39C>A|||||39|,T|intergenic_region|MODIFIER|YOR210W-YOR211C|YOR210W-YOR211C|intergenic_region|YOR210W-YOR211C|||n.738471G>T||||||	70_0.0;1410_0.0;2640_0.0;5150_0.0;7530_0.0;10150_0.5333333333333333	16.0	16.0	0.0	1.0	True	False	1	33.0	25.0	47.0	25.0	41.0	14.0	0.0	0.0	0.0	0.0	0.0	16.0		noncoding	NA			False	False	False	False	False	False	False	False	False	False	False	False	False	False	False	True	False	True	chrXV_738471_T	150	noncoding	NA	False
chrXV	829252	G	1699.2000000000005		C	C|synonymous_variant|LOW|YOR270C|YOR270C|transcript|TRANSCRIPT_YOR270C|protein_coding|1/1|c.909C>G|p.Ala303Ala|909/2523|909/2523|303/840||,C|upstream_gene_variant|MODIFIER|YOR267C|YOR267C|transcript|TRANSCRIPT_YOR267C|protein_coding||c.-4799C>G|||||4799|,C|upstream_gene_variant|MODIFIER|YOR268C|YOR268C|transcript|TRANSCRIPT_YOR268C|protein_coding||c.-3734C>G|||||3734|,C|upstream_gene_variant|MODIFIER|YOR272W|YOR272W|transcript|TRANSCRIPT_YOR272W|protein_coding||c.-3147G>C|||||3147|,C|downstream_gene_variant|MODIFIER|YOR269W|YOR269W|transcript|TRANSCRIPT_YOR269W|protein_coding||c.*1797G>C|||||1797|,C|downstream_gene_variant|MODIFIER|YOR271C|YOR271C|transcript|TRANSCRIPT_YOR271C|protein_coding||c.*1393C>G|||||1393|,C|downstream_gene_variant|MODIFIER|YOR273C|YOR273C|transcript|TRANSCRIPT_YOR273C|protein_coding||c.*4786C>G|||||4786|	70_0.0;1410_0.0;2640_0.0;5150_0.5238095238095238;7530_0.5614035087719298;10150_0.631578947368421	55.0	55.0	0.0	1.0	True	True	3	27.0	28.0	48.0	10.0	25.0	7.0	0.0	0.0	0.0	11.0	32.0	12.0	C|synonymous|LOW|VPH1|YOR270C|303/840|Subunit a of the vacuolar-ATPase V0 domain	synonymous	LOW		YOR270C	False	False	False	False	False	False	False	False	False	True	False	True	True	False	True	True	False	True	chrXV_829252_C	151	synonymous	LOW	False
chrXV	936647	C	232.61		T	T|synonymous_variant|LOW|YOR329C|YOR329C|transcript|TRANSCRIPT_YOR329C|protein_coding|1/1|c.2289G>A|p.Ala763Ala|2289/2619|2289/2619|763/872||,T|upstream_gene_variant|MODIFIER|YOR329W-A|YOR329W-A|transcript|TRANSCRIPT_YOR329W-A|protein_coding||c.-2287C>T|||||2287|,T|downstream_gene_variant|MODIFIER|YOR328W|YOR328W|transcript|TRANSCRIPT_YOR328W|protein_coding||c.*564C>T|||||564|,T|downstream_gene_variant|MODIFIER|YOR330C|YOR330C|transcript|TRANSCRIPT_YOR330C|protein_coding||c.*2560G>A|||||2560|	70_0.0;1410_0.0;2640_0.0;5150_0.0;7530_0.0;10150_0.36	9.0	9.0	0.0	1.0	True	False	1	47.0	28.0	41.0	19.0	60.0	16.0	0.0	0.0	0.0	0.0	0.0	9.0	T|synonymous|LOW|SCD5|YOR329C|763/872|Protein required for normal actin organization and endocytosis	synonymous	LOW		YOR329C	False	False	False	False	False	False	False	False	False	False	False	False	False	False	False	False	False	True	chrXV_936647_T	152	synonymous	LOW	False
chrXV	957832	T	1334.29		C	C|upstream_gene_variant|MODIFIER|YOR341W|YOR341W|transcript|TRANSCRIPT_YOR341W|protein_coding||c.-2741T>C|||||2741|,C|downstream_gene_variant|MODIFIER|YOR336W|YOR336W|transcript|TRANSCRIPT_YOR336W|protein_coding||c.*4376T>C|||||4376|,C|downstream_gene_variant|MODIFIER|YOR337W|YOR337W|transcript|TRANSCRIPT_YOR337W|protein_coding||c.*1623T>C|||||1623|,C|downstream_gene_variant|MODIFIER|YOR338W|YOR338W|transcript|TRANSCRIPT_YOR338W|protein_coding||c.*257T>C|||||257|,C|downstream_gene_variant|MODIFIER|YOR339C|YOR339C|transcript|TRANSCRIPT_YOR339C|protein_coding||c.*116A>G|||||116|,C|downstream_gene_variant|MODIFIER|YOR340C|YOR340C|transcript|TRANSCRIPT_YOR340C|protein_coding||c.*956A>G|||||956|,C|intergenic_region|MODIFIER|YOR338W-YOR339C|YOR338W-YOR339C|intergenic_region|YOR338W-YOR339C|||n.957832T>C||||||	70_0.0;1410_0.0;2640_0.0;5150_0.0;7530_0.6037735849056604;10150_0.5416666666666666	45.0	45.0	0.0	1.0	True	True	2	38.0	29.0	26.0	22.0	21.0	11.0	0.0	0.0	0.0	0.0	32.0	13.0		noncoding	NA			False	False	False	False	False	False	False	False	False	False	False	False	True	False	True	True	False	True	chrXV_957832_C	153	noncoding	NA	False
chrXV	1010364	A	244.61		G	G|synonymous_variant|LOW|YOR358W|YOR358W|transcript|TRANSCRIPT_YOR358W|protein_coding|1/1|c.618A>G|p.Glu206Glu|618/729|618/729|206/242||,G|upstream_gene_variant|MODIFIER|YOR357C|YOR357C|transcript|TRANSCRIPT_YOR357C|protein_coding||c.-1066T>C|||||1066|,G|upstream_gene_variant|MODIFIER|YOR359W|YOR359W|transcript|TRANSCRIPT_YOR359W|protein_coding||c.-411A>G|||||411|,G|downstream_gene_variant|MODIFIER|YOR355W|YOR355W|transcript|TRANSCRIPT_YOR355W|protein_coding||c.*4073A>G|||||4073|,G|downstream_gene_variant|MODIFIER|YOR356W|YOR356W|transcript|TRANSCRIPT_YOR356W|protein_coding||c.*1662A>G|||||1662|,G|downstream_gene_variant|MODIFIER|YOR360C|YOR360C|transcript|TRANSCRIPT_YOR360C|protein_coding||c.*2463T>C|||||2463|,G|downstream_gene_variant|MODIFIER|YOR361C|YOR361C|transcript|TRANSCRIPT_YOR361C|protein_coding||c.*4583T>C|||||4583|	70_0.0;1410_0.0;2640_0.0;5150_0.0;7530_0.16666666666666666;10150_0.0	13.0	13.0	0.0	1.0	True	False	1	33.0	21.0	44.0	18.0	65.0	26.0	0.0	0.0	0.0	0.0	13.0	0.0	G|synonymous|LOW|HAP5|YOR358W|206/242|Subunit of the Hap2p/3p/4p/5p CCAAT-binding complex	synonymous	LOW		YOR358W	False	False	False	False	False	False	False	False	False	False	False	False	False	False	False	False	False	False	chrXV_1010364_G	154	synonymous	LOW	False
chrXV	1031332	C	2558.91		T	T|missense_variant|MODERATE|YOR371C|YOR371C|transcript|TRANSCRIPT_YOR371C|protein_coding|1/1|c.2437G>A|p.Val813Ile|2437/2694|2437/2694|813/897||,T|upstream_gene_variant|MODIFIER|YOR369C|YOR369C|transcript|TRANSCRIPT_YOR369C|protein_coding||c.-3121G>A|||||3121|,T|upstream_gene_variant|MODIFIER|YOR370C|YOR370C|transcript|TRANSCRIPT_YOR370C|protein_coding||c.-752G>A|||||752|,T|downstream_gene_variant|MODIFIER|YOR368W|YOR368W|transcript|TRANSCRIPT_YOR368W|protein_coding||c.*3698C>T|||||3698|,T|downstream_gene_variant|MODIFIER|YOR372C|YOR372C|transcript|TRANSCRIPT_YOR372C|protein_coding||c.*3061G>A|||||3061|	70_0.0;1410_0.6;2640_0.42857142857142855;5150_0.5625;7530_0.5205479452054794;10150_0.5714285714285714	94.0	94.0	0.0	1.0	True	True	5	41.0	14.0	24.0	7.0	35.0	6.0	0.0	21.0	18.0	9.0	38.0	8.0	T|missense|MODERATE|GPB1|YOR371C|813/897|Multistep regulator of cAMP-PKA signaling	missense	MODERATE	YOR371C		False	False	False	True	False	True	True	False	True	True	False	True	True	False	True	True	False	True	chrXV_1031332_T	155	missense	MODERATE	False
chrXVI	204207	T	1559.43		C	C|synonymous_variant|LOW|YPL181W|YPL181W|transcript|TRANSCRIPT_YPL181W|protein_coding|1/1|c.804T>C|p.His268His|804/1521|804/1521|268/506||,C|upstream_gene_variant|MODIFIER|YPL183C|YPL183C|transcript|TRANSCRIPT_YPL183C|protein_coding||c.-1688A>G|||||1688|,C|upstream_gene_variant|MODIFIER|YPL182C|YPL182C|transcript|TRANSCRIPT_YPL182C|protein_coding||c.-535A>G|||||535|,C|upstream_gene_variant|MODIFIER|YPL180W|YPL180W|transcript|TRANSCRIPT_YPL180W|protein_coding||c.-1024T>C|||||1024|,C|upstream_gene_variant|MODIFIER|YPL179W|YPL179W|transcript|TRANSCRIPT_YPL179W|protein_coding||c.-3933T>C|||||3933|,C|downstream_gene_variant|MODIFIER|YPL183W-A|YPL183W-A|transcript|TRANSCRIPT_YPL183W-A|protein_coding||c.*4848T>C|||||4848|	70_0.0;1410_0.0;2640_0.46875;5150_0.4444444444444444;7530_0.42;10150_0.46153846153846156	56.0	56.0	0.0	1.0	True	True	4	25.0	37.0	17.0	10.0	29.0	14.0	0.0	0.0	15.0	8.0	21.0	12.0	C|synonymous|LOW|CTI6|YPL181W|268/506|Component of the Rpd3L histone deacetylase complex	synonymous	LOW		YPL181W	False	False	False	False	False	False	True	False	True	True	False	True	True	False	True	True	False	True	chrXVI_204207_C	156	synonymous	LOW	False
chrXVI	206826	G	387.56		C	C|synonymous_variant|LOW|YPL180W|YPL180W|transcript|TRANSCRIPT_YPL180W|protein_coding|1/1|c.1596G>C|p.Leu532Leu|1596/2400|1596/2400|532/799||,C|upstream_gene_variant|MODIFIER|YPL183C|YPL183C|transcript|TRANSCRIPT_YPL183C|protein_coding||c.-4307C>G|||||4307|,C|upstream_gene_variant|MODIFIER|YPL182C|YPL182C|transcript|TRANSCRIPT_YPL182C|protein_coding||c.-3154C>G|||||3154|,C|upstream_gene_variant|MODIFIER|YPL179W|YPL179W|transcript|TRANSCRIPT_YPL179W|protein_coding||c.-1314G>C|||||1314|,C|downstream_gene_variant|MODIFIER|YPL181W|YPL181W|transcript|TRANSCRIPT_YPL181W|protein_coding||c.*1902G>C|||||1902|	70_0.0;1410_0.0;2640_0.0;5150_0.0;7530_0.0;10150_0.48148148148148145	13.0	13.0	0.0	1.0	True	False	1	26.0	34.0	37.0	15.0	40.0	14.0	0.0	0.0	0.0	0.0	0.0	13.0	C|synonymous|LOW|TCO89|YPL180W|532/799|Subunit of TORC1 (Tor1p or Tor2p-Kog1p-Lst8p-Tco89p)	synonymous	LOW		YPL180W	False	False	False	False	False	False	False	False	False	False	False	False	False	False	False	True	False	True	chrXVI_206826_C	157	synonymous	LOW	False
chrXVI	335911	C	1576.05		T	T|upstream_gene_variant|MODIFIER|YPL115C|YPL115C|transcript|TRANSCRIPT_YPL115C|protein_coding||c.-442G>A|||||442|,T|upstream_gene_variant|MODIFIER|YPL114W|YPL114W|transcript|TRANSCRIPT_YPL114W|protein_coding||c.-20C>T|||||20|,T|upstream_gene_variant|MODIFIER|YPL111W|YPL111W|transcript|TRANSCRIPT_YPL111W|protein_coding||c.-4016C>T|||||4016|,T|downstream_gene_variant|MODIFIER|YPL116W|YPL116W|transcript|TRANSCRIPT_YPL116W|protein_coding||c.*4229C>T|||||4229|,T|downstream_gene_variant|MODIFIER|YPL113C|YPL113C|transcript|TRANSCRIPT_YPL113C|protein_coding||c.*25G>A|||||25|,T|downstream_gene_variant|MODIFIER|YPL112C|YPL112C|transcript|TRANSCRIPT_YPL112C|protein_coding||c.*1508G>A|||||1508|,T|intergenic_region|MODIFIER|YPL115C-YPL114W|YPL115C-YPL114W|intergenic_region|YPL115C-YPL114W|||n.335911C>T||||||	70_0.0;1410_0.0;2640_0.0;5150_0.7352941176470589;7530_0.36764705882352944;10150_0.34782608695652173	58.0	58.0	0.0	1.0	True	True	3	26.0	25.0	47.0	9.0	43.0	15.0	0.0	0.0	0.0	25.0	25.0	8.0	T|noncoding|MODIFIER|YPL114W|YPL114W||YPL114W	noncoding	MODIFIER			False	False	False	False	False	False	False	False	False	False	False	True	False	False	True	False	False	True	chrXVI_335911_T	158	noncoding	MODIFIER	False
chrXVI	395958	C	33.66		G	G|missense_variant|MODERATE|YPL084W|YPL084W|transcript|TRANSCRIPT_YPL084W|protein_coding|1/1|c.1938C>G|p.Phe646Leu|1938/2535|1938/2535|646/844||,G|downstream_gene_variant|MODIFIER|YPL085W|YPL085W|transcript|TRANSCRIPT_YPL085W|protein_coding||c.*2321C>G|||||2321|,G|downstream_gene_variant|MODIFIER|YPL083C|YPL083C|transcript|TRANSCRIPT_YPL083C|protein_coding||c.*727G>C|||||727|,G|downstream_gene_variant|MODIFIER|YPL082C|YPL082C|transcript|TRANSCRIPT_YPL082C|protein_coding||c.*2505G>C|||||2505|	70_0.0;1410_0.0;2640_0.0;5150_0.0;7530_0.1;10150_0.3	6.0	6.0	0.0	1.0	True	False	0	31.0	30.0	34.0	21.0	27.0	7.0	0.0	0.0	0.0	0.0	3.0	3.0	G|missense|MODERATE|BRO1|YPL084W|646/844|Cytoplasmic class E vacuolar protein sorting (VPS) factor	missense	MODERATE	YPL084W		False	False	False	False	False	False	False	False	False	False	False	False	False	False	True	False	False	True	chrXVI_395958_G	159	missense	MODERATE	False
chrXVI	495324	TC	1631.93		T	T|upstream_gene_variant|MODIFIER|YPL032C|YPL032C|transcript|TRANSCRIPT_YPL032C|protein_coding||c.-3979delG|||||3979|,T|upstream_gene_variant|MODIFIER|YPL031C|YPL031C|transcript|TRANSCRIPT_YPL031C|protein_coding||c.-2306delG|||||2306|,T|upstream_gene_variant|MODIFIER|YPL029W|YPL029W|transcript|TRANSCRIPT_YPL029W|protein_coding||c.-163delC|||||163|,T|upstream_gene_variant|MODIFIER|YPL028W|YPL028W|transcript|TRANSCRIPT_YPL028W|protein_coding||c.-2753delC|||||2753|,T|upstream_gene_variant|MODIFIER|YPL027W|YPL027W|transcript|TRANSCRIPT_YPL027W|protein_coding||c.-4322delC|||||4322|,T|downstream_gene_variant|MODIFIER|YPL030W|YPL030W|transcript|TRANSCRIPT_YPL030W|protein_coding||c.*97delC|||||97|,T|intergenic_region|MODIFIER|YPL030W-YPL029W|YPL030W-YPL029W|intergenic_region|YPL030W-YPL029W|||n.495325delC||||||	70_0.0;1410_0.0;2640_0.0;5150_0.2916666666666667;7530_0.58;10150_0.5909090909090909	49.0	49.0	0.0	1.0	True	True	3	33.0	35.0	48.0	17.0	21.0	9.0	0.0	0.0	0.0	7.0	29.0	13.0		noncoding	NA			False	False	False	False	False	False	False	False	False	False	False	True	True	False	True	True	False	True	chrXVI_495324_T	160	noncoding	NA	False
chrXVI	571119	T	2055.29		A	A|missense_variant|MODERATE|YPR007C|YPR007C|transcript|TRANSCRIPT_YPR007C|protein_coding|1/1|c.242A>T|p.Tyr81Phe|242/2043|242/2043|81/680||,A|upstream_gene_variant|MODIFIER|YPR005C|YPR005C|transcript|TRANSCRIPT_YPR005C|protein_coding||c.-4466A>T|||||4466|,A|upstream_gene_variant|MODIFIER|YPR006C|YPR006C|transcript|TRANSCRIPT_YPR006C|protein_coding||c.-2141A>T|||||2141|,A|upstream_gene_variant|MODIFIER|YPR008W|YPR008W|transcript|TRANSCRIPT_YPR008W|protein_coding||c.-1881T>A|||||1881|	70_0.0;1410_0.0;2640_0.6;5150_0.35294117647058826;7530_0.515625;10150_0.35	70.0	70.0	0.0	1.0	True	True	4	44.0	35.0	16.0	11.0	31.0	13.0	0.0	0.0	24.0	6.0	33.0	7.0	A|missense|MODERATE|REC8|YPR007C|81/680|Meiosis-specific component of the sister chromatid cohesion complex	missense	MODERATE	YPR007C		False	False	False	False	False	False	False	False	True	False	False	True	False	False	True	False	False	True	chrXVI_571119_A	161	missense	MODERATE	False
chrXVI	589155	C	122.62		A	A|upstream_gene_variant|MODIFIER|YPR013C|YPR013C|transcript|TRANSCRIPT_YPR013C|protein_coding||c.-3588G>T|||||3588|,A|upstream_gene_variant|MODIFIER|YPR014C|YPR014C|transcript|TRANSCRIPT_YPR014C|protein_coding||c.-1655G>T|||||1655|,A|upstream_gene_variant|MODIFIER|YPR016W-A|YPR016W-A|transcript|TRANSCRIPT_YPR016W-A|protein_coding||c.-3923C>A|||||3923|,A|downstream_gene_variant|MODIFIER|YPR012W|YPR012W|transcript|TRANSCRIPT_YPR012W|protein_coding||c.*4610C>A|||||4610|,A|downstream_gene_variant|MODIFIER|YPR015C|YPR015C|transcript|TRANSCRIPT_YPR015C|protein_coding||c.*1110G>T|||||1110|,A|downstream_gene_variant|MODIFIER|YPR016C|YPR016C|transcript|TRANSCRIPT_YPR016C|protein_coding||c.*3159G>T|||||3159|,A|downstream_gene_variant|MODIFIER|YPR017C|YPR017C|transcript|TRANSCRIPT_YPR017C|protein_coding||c.*4313G>T|||||4313|,A|intergenic_region|MODIFIER|YPR014C-YPR015C|YPR014C-YPR015C|intergenic_region|YPR014C-YPR015C|||n.589155C>A||||||	70_0.0;1410_0.0;2640_0.0;5150_0.0;7530_0.0;10150_0.2	6.0	6.0	0.0	1.0	True	False	1	29.0	37.0	47.0	26.0	51.0	24.0	0.0	0.0	0.0	0.0	0.0	6.0		noncoding	NA			False	False	False	False	False	False	False	False	False	False	False	False	False	False	False	False	False	True	chrXVI_589155_A	162	noncoding	NA	False
chrXVI	686491	C	271.57		A	A|synonymous_variant|LOW|YPR070W|YPR070W|transcript|TRANSCRIPT_YPR070W|protein_coding|1/1|c.612C>A|p.Gly204Gly|612/1701|612/1701|204/566||,A|upstream_gene_variant|MODIFIER|YPR068C|YPR068C|transcript|TRANSCRIPT_YPR068C|protein_coding||c.-2156G>T|||||2156|,A|upstream_gene_variant|MODIFIER|YPR069C|YPR069C|transcript|TRANSCRIPT_YPR069C|protein_coding||c.-1072G>T|||||1072|,A|upstream_gene_variant|MODIFIER|YPR071W|YPR071W|transcript|TRANSCRIPT_YPR071W|protein_coding||c.-1663C>A|||||1663|,A|upstream_gene_variant|MODIFIER|YPR072W|YPR072W|transcript|TRANSCRIPT_YPR072W|protein_coding||c.-3598C>A|||||3598|,A|downstream_gene_variant|MODIFIER|YPR066W|YPR066W|transcript|TRANSCRIPT_YPR066W|protein_coding||c.*4397C>A|||||4397|,A|downstream_gene_variant|MODIFIER|YPR067W|YPR067W|transcript|TRANSCRIPT_YPR067W|protein_coding||c.*3732C>A|||||3732|	70_0.0;1410_0.0;2640_0.0;5150_0.0;7530_0.0;10150_0.45	9.0	9.0	0.0	1.0	True	False	1	35.0	38.0	50.0	30.0	51.0	11.0	0.0	0.0	0.0	0.0	0.0	9.0	A|synonymous|LOW|MED1|YPR070W|204/566|Subunit of the RNA polymerase II mediator complex	synonymous	LOW		YPR070W	False	False	False	False	False	False	False	False	False	False	False	False	False	False	False	True	False	True	chrXVI_686491_A	163	synonymous	LOW	False
chrXVI	731138	A	290.62		T	T|upstream_gene_variant|MODIFIER|YPR098C|YPR098C|transcript|TRANSCRIPT_YPR098C|protein_coding||c.-1628T>A|||||1628|,T|upstream_gene_variant|MODIFIER|YPR099C|YPR099C|transcript|TRANSCRIPT_YPR099C|protein_coding||c.-1043T>A|||||1043|,T|upstream_gene_variant|MODIFIER|YPR103W|YPR103W|transcript|TRANSCRIPT_YPR103W|protein_coding||c.-1193A>T|||||1193|,T|downstream_gene_variant|MODIFIER|YPR097W|YPR097W|transcript|TRANSCRIPT_YPR097W|protein_coding||c.*2541A>T|||||2541|,T|downstream_gene_variant|MODIFIER|YPR100W|YPR100W|transcript|TRANSCRIPT_YPR100W|protein_coding||c.*943A>T|||||943|,T|downstream_gene_variant|MODIFIER|YPR101W|YPR101W|transcript|TRANSCRIPT_YPR101W|protein_coding||c.*137A>T|||||137|,T|downstream_gene_variant|MODIFIER|YPR102C|YPR102C|transcript|TRANSCRIPT_YPR102C|protein_coding||c.*68T>A|||||68|,T|downstream_gene_variant|MODIFIER|YPR104C|YPR104C|transcript|TRANSCRIPT_YPR104C|protein_coding||c.*2467T>A|||||2467|,T|intergenic_region|MODIFIER|YPR101W-YPR102C|YPR101W-YPR102C|intergenic_region|YPR101W-YPR102C|||n.731138A>T||||||	70_0.0;1410_0.0;2640_0.0;5150_0.0;7530_0.0;10150_0.38461538461538464	10.0	10.0	0.0	1.0	True	False	1	36.0	18.0	49.0	18.0	55.0	16.0	0.0	0.0	0.0	0.0	0.0	10.0		noncoding	NA			False	False	False	False	False	False	False	False	False	False	False	False	False	False	False	False	False	True	chrXVI_731138_T	164	noncoding	NA	False
chrXVI	750314	C	163.3		T	T|missense_variant|MODERATE|YPR112C|YPR112C|transcript|TRANSCRIPT_YPR112C|protein_coding|1/1|c.1588G>A|p.Asp530Asn|1588/2664|1588/2664|530/887||,T|upstream_gene_variant|MODIFIER|YPR110C|YPR110C|transcript|TRANSCRIPT_YPR110C|protein_coding||c.-3497G>A|||||3497|,T|upstream_gene_variant|MODIFIER|YPR113W|YPR113W|transcript|TRANSCRIPT_YPR113W|protein_coding||c.-1925C>T|||||1925|,T|upstream_gene_variant|MODIFIER|YPR114W|YPR114W|transcript|TRANSCRIPT_YPR114W|protein_coding||c.-2969C>T|||||2969|,T|upstream_gene_variant|MODIFIER|YPR115W|YPR115W|transcript|TRANSCRIPT_YPR115W|protein_coding||c.-4545C>T|||||4545|,T|downstream_gene_variant|MODIFIER|YPR109W|YPR109W|transcript|TRANSCRIPT_YPR109W|protein_coding||c.*4759C>T|||||4759|,T|downstream_gene_variant|MODIFIER|YPR111W|YPR111W|transcript|TRANSCRIPT_YPR111W|protein_coding||c.*1332C>T|||||1332|	70_0.0;1410_0.0;2640_0.0;5150_0.0;7530_0.09803921568627451;10150_0.46153846153846156	11.0	11.0	0.0	1.0	True	True	2	22.0	26.0	36.0	25.0	46.0	7.0	0.0	0.0	0.0	0.0	5.0	6.0	T|missense|MODERATE|MRD1|YPR112C|530/887|Essential conserved small ribosomal subunit (40s) synthesis factor	missense	MODERATE	YPR112C		False	False	False	False	False	False	False	False	False	False	False	False	False	False	False	True	False	True	chrXVI_750314_T	165	missense	MODERATE	False
chrXVI	751871	C	112.61		T	T|missense_variant|MODERATE|YPR112C|YPR112C|transcript|TRANSCRIPT_YPR112C|protein_coding|1/1|c.31G>A|p.Val11Ile|31/2664|31/2664|11/887||,T|upstream_gene_variant|MODIFIER|YPR113W|YPR113W|transcript|TRANSCRIPT_YPR113W|protein_coding||c.-368C>T|||||368|,T|upstream_gene_variant|MODIFIER|YPR114W|YPR114W|transcript|TRANSCRIPT_YPR114W|protein_coding||c.-1412C>T|||||1412|,T|upstream_gene_variant|MODIFIER|YPR115W|YPR115W|transcript|TRANSCRIPT_YPR115W|protein_coding||c.-2988C>T|||||2988|,T|downstream_gene_variant|MODIFIER|YPR111W|YPR111W|transcript|TRANSCRIPT_YPR111W|protein_coding||c.*2889C>T|||||2889|	70_0.0;1410_0.0;2640_0.0;5150_0.0;7530_0.0;10150_0.25	5.0	5.0	0.0	1.0	True	False	1	28.0	33.0	45.0	11.0	55.0	15.0	0.0	0.0	0.0	0.0	0.0	5.0	T|missense|MODERATE|MRD1|YPR112C|11/887|Essential conserved small ribosomal subunit (40s) synthesis factor	missense	MODERATE	YPR112C		False	False	False	False	False	False	False	False	False	False	False	False	False	False	False	False	False	True	chrXVI_751871_T	166	missense	MODERATE	False
chrXVI	864828	T	1218.11		G	G|missense_variant|MODERATE|YPR161C|YPR161C|transcript|TRANSCRIPT_YPR161C|protein_coding|1/1|c.1577A>C|p.Lys526Thr|1577/1974|1577/1974|526/657||,G|upstream_gene_variant|MODIFIER|YPR159C-A|YPR159C-A|transcript|TRANSCRIPT_YPR159C-A|protein_coding||c.-4431A>C|||||4431|,G|upstream_gene_variant|MODIFIER|YPR160C-A|YPR160C-A|transcript|TRANSCRIPT_YPR160C-A|protein_coding||c.-1985A>C|||||1985|,G|downstream_gene_variant|MODIFIER|YPR160W|YPR160W|transcript|TRANSCRIPT_YPR160W|protein_coding||c.*832T>G|||||832|,G|downstream_gene_variant|MODIFIER|YPR160W-A|YPR160W-A|transcript|TRANSCRIPT_YPR160W-A|protein_coding||c.*2832T>G|||||2832|,G|downstream_gene_variant|MODIFIER|YPR162C|YPR162C|transcript|TRANSCRIPT_YPR162C|protein_coding||c.*1869A>C|||||1869|,G|downstream_gene_variant|MODIFIER|YPR163C|YPR163C|transcript|TRANSCRIPT_YPR163C|protein_coding||c.*3799A>C|||||3799|	70_0.0;1410_0.0;2640_0.0;5150_0.25;7530_0.38333333333333336;10150_0.5384615384615384	42.0	42.0	0.0	1.0	True	True	3	34.0	33.0	50.0	15.0	37.0	12.0	0.0	0.0	0.0	5.0	23.0	14.0	G|missense|MODERATE|SGV1|YPR161C|526/657|Cyclin (Bur2p)-dependent protein kinase	missense	MODERATE	YPR161C		False	False	False	False	False	False	False	False	False	False	False	True	False	False	True	True	False	True	chrXVI_864828_G	167	missense	MODERATE	False
chrXVI	870974	G	1394.05		A	A|missense_variant|MODERATE|YPR164W|YPR164W|transcript|TRANSCRIPT_YPR164W|protein_coding|1/1|c.290G>A|p.Cys97Tyr|290/4224|290/4224|97/1407||,A|upstream_gene_variant|MODIFIER|YPR161C|YPR161C|transcript|TRANSCRIPT_YPR161C|protein_coding||c.-4570C>T|||||4570|,A|upstream_gene_variant|MODIFIER|YPR162C|YPR162C|transcript|TRANSCRIPT_YPR162C|protein_coding||c.-2688C>T|||||2688|,A|upstream_gene_variant|MODIFIER|YPR163C|YPR163C|transcript|TRANSCRIPT_YPR163C|protein_coding||c.-1037C>T|||||1037|,A|upstream_gene_variant|MODIFIER|YPR165W|YPR165W|transcript|TRANSCRIPT_YPR165W|protein_coding||c.-4376G>A|||||4376|	70_0.0;1410_0.0;2640_0.0;5150_0.7368421052631579;7530_0.5531914893617021;10150_0.45	49.0	49.0	0.0	1.0	True	True	3	36.0	30.0	39.0	5.0	21.0	11.0	0.0	0.0	0.0	14.0	26.0	9.0	A|missense|MODERATE|MMS1|YPR164W|97/1407|Subunit of E3 ubiquitin ligase complex involved in replication repair	missense	MODERATE	YPR164W		False	False	False	False	False	False	False	False	False	True	False	True	True	False	True	True	False	True	chrXVI_870974_A	168	missense	MODERATE	False
chrXVI	892380	G	1989.04		A	A|missense_variant|MODERATE|YPR177C|YPR177C|transcript|TRANSCRIPT_YPR177C|protein_coding|1/1|c.287C>T|p.Ser96Leu|287/372|287/372|96/123||,A|missense_variant|MODERATE|YPR178W|YPR178W|transcript|TRANSCRIPT_YPR178W|protein_coding|1/1|c.67G>A|p.Glu23Lys|67/1398|67/1398|23/465||,A|upstream_gene_variant|MODIFIER|YPR173C|YPR173C|transcript|TRANSCRIPT_YPR173C|protein_coding||c.-4561C>T|||||4561|,A|upstream_gene_variant|MODIFIER|YPR174C|YPR174C|transcript|TRANSCRIPT_YPR174C|protein_coding||c.-3690C>T|||||3690|,A|upstream_gene_variant|MODIFIER|YPR176C|YPR176C|transcript|TRANSCRIPT_YPR176C|protein_coding||c.-320C>T|||||320|,A|upstream_gene_variant|MODIFIER|YPR180W|YPR180W|transcript|TRANSCRIPT_YPR180W|protein_coding||c.-3563G>A|||||3563|,A|downstream_gene_variant|MODIFIER|YPR175W|YPR175W|transcript|TRANSCRIPT_YPR175W|protein_coding||c.*1355G>A|||||1355|,A|downstream_gene_variant|MODIFIER|YPR179C|YPR179C|transcript|TRANSCRIPT_YPR179C|protein_coding||c.*1399C>T|||||1399|,A|downstream_gene_variant|MODIFIER|YPR181C|YPR181C|transcript|TRANSCRIPT_YPR181C|protein_coding||c.*4963C>T|||||4963|	70_0.0;1410_0.0;2640_0.0;5150_0.5185185185185185;7530_0.5606060606060606;10150_0.5161290322580645	67.0	67.0	0.0	1.0	True	True	3	40.0	34.0	48.0	13.0	29.0	15.0	0.0	0.0	0.0	14.0	37.0	16.0	A|missense|MODERATE|YPR177C|YPR177C|96/123|YPR177C,A|missense|MODERATE|PRP4|YPR178W|23/465|Splicing factor	missense	MODERATE	YPR177C;YPR178W		False	False	False	False	False	False	False	False	False	True	False	True	True	False	True	True	False	True	chrXVI_892380_A	169	missense	MODERATE	False
