## Supplementary File 2 (Variant Calls) for "Phenotypic and molecular evolution across 10,000 generations in laboratory budding yeast populations": P1F11_processed.tsv

CHROM	POS	REF	QUAL	SVTYPE	ALT	ANN	af_trajectory	well_total_alt_counts	total_alt_counts	all_G70_alt_counts	perc_of_alt	filter_1	filter_2	tps_w_at_least_5	G70_ref_counts	G1410_ref_counts	G2640_ref_counts	G5150_ref_counts	G7530_ref_counts	G10150_ref_counts	G70_alt_counts	G1410_alt_counts	G2640_alt_counts	G5150_alt_counts	G7530_alt_counts	G10150_alt_counts	ANN_simpler	mutation_type	mutation_impact	ORF_hit	ORF_hit_synonymous	fixed_by_70	LOH_fixed_by_70	present_at_70	fixed_by_1410	LOH_fixed_by_1410	present_at_1410	fixed_by_2640	LOH_fixed_by_2640	present_at_2640	fixed_by_5150	LOH_fixed_by_5150	present_at_5150	fixed_by_7530	LOH_fixed_by_7530	present_at_7530	fixed_by_10150	LOH_fixed_by_10150	present_at_10150	ID	mutation_group	group_mutation_type	group_mutation_impact	in_telomere
chrI	11873	CGTCTCAGCAGCTCCAGTACTGGTAGTT	1829.23		C	C|disruptive_inframe_deletion|MODERATE|YAL065C|YAL065C|transcript|TRANSCRIPT_YAL065C|protein_coding|1/1|c.51_77delAACTACCAGTACTGGAGCTGCTGAGAC|p.Thr18_Thr26del|77/387|51/387|17/128||,C|upstream_gene_variant|MODIFIER|YAL067C|YAL067C|transcript|TRANSCRIPT_YAL067C|protein_coding||c.-2885_-2859delAACTACCAGTACTGGAGCTGCTGAGAC|||||2859|,C|upstream_gene_variant|MODIFIER|YAL064W-B|YAL064W-B|transcript|TRANSCRIPT_YAL064W-B|protein_coding||c.-171_-145delGTCTCAGCAGCTCCAGTACTGGTAGTT|||||171|,C|downstream_gene_variant|MODIFIER|YAL066W|YAL066W|transcript|TRANSCRIPT_YAL066W|protein_coding||c.*1476_*1502delGTCTCAGCAGCTCCAGTACTGGTAGTT|||||1476|,C|downstream_gene_variant|MODIFIER|YAL064C-A|YAL064C-A|transcript|TRANSCRIPT_YAL064C-A|protein_coding||c.*1462_*1488delAACTACCAGTACTGGAGCTGCTGAGAC|||||1488|	70_0.0;1410_0.0;2640_0.10714285714285714;5150_0.8947368421052632;7530_0.875;10150_1.0	50.0	50.0	0.0	1.0	True	True	3	19.0	24.0	25.0	2.0	2.0	0	0.0	0.0	3.0	17.0	14.0	16	C|indel|MODERATE|YAL065C|YAL065C|17/128|YAL065C	indel	MODERATE	YAL065C		False	NA	False	False	NA	False	False	NA	True	False	NA	True	False	NA	True	True	NA	True	chrI_11873_C	1	indel	MODERATE	False
chrI	187064	G	2048.25		A	A|synonymous_variant|LOW|YAR031W|YAR031W|transcript|TRANSCRIPT_YAR031W|protein_coding|1/1|c.258G>A|p.Glu86Glu|258/897|258/897|86/298||,A|upstream_gene_variant|MODIFIER|YAR030C|YAR030C|transcript|TRANSCRIPT_YAR030C|protein_coding||c.-240C>T|||||240|,A|upstream_gene_variant|MODIFIER|YAR033W|YAR033W|transcript|TRANSCRIPT_YAR033W|protein_coding||c.-1014G>A|||||1014|,A|upstream_gene_variant|MODIFIER|YAR035W|YAR035W|transcript|TRANSCRIPT_YAR035W|protein_coding||c.-3100G>A|||||3100|,A|downstream_gene_variant|MODIFIER|YAR027W|YAR027W|transcript|TRANSCRIPT_YAR027W|protein_coding||c.*2616G>A|||||2616|,A|downstream_gene_variant|MODIFIER|YAR028W|YAR028W|transcript|TRANSCRIPT_YAR028W|protein_coding||c.*1497G>A|||||1497|,A|downstream_gene_variant|MODIFIER|YAR029W|YAR029W|transcript|TRANSCRIPT_YAR029W|protein_coding||c.*548G>A|||||548|	70_0.0;1410_0.0;2640_0.13793103448275862;5150_0.9545454545454546;7530_1.0;10150_1.0	61.0	61.0	0.0	1.0	True	True	3	27.0	13.0	25.0	1.0	0.0	0	0.0	0.0	4.0	21.0	17.0	19	A|synonymous|LOW|PRM9|YAR031W|86/298|Pheromone-regulated protein	synonymous	LOW		YAR031W	False	NA	False	False	NA	False	False	NA	True	True	NA	True	True	NA	True	True	NA	True	chrI_187064_A	2	synonymous	LOW	False
chrI	211869	C	136.66		T	T|downstream_gene_variant|MODIFIER|YAR050W|YAR050W|transcript|TRANSCRIPT_YAR050W|protein_coding||c.*3843C>T|||||3843|,T|downstream_gene_variant|MODIFIER|YAR053W|YAR053W|transcript|TRANSCRIPT_YAR053W|protein_coding||c.*3195C>T|||||3195|,T|intergenic_region|MODIFIER|YAR053W-YAR060C|YAR053W-YAR060C|intergenic_region|YAR053W-YAR060C|||n.211869C>T||||||	70_0.0;1410_0.0;2640_0.0;5150_0.0;7530_0.0;10150_0.4	6.0	6.0	0.0	1.0	True	False	1	27.0	17.0	37.0	18.0	26.0	9	0.0	0.0	0.0	0.0	0.0	6		noncoding	NA			False	NA	False	False	NA	False	False	NA	False	False	NA	False	False	NA	False	False	NA	True	chrI_211869_T	3	noncoding	NA	False
chrII	13725	C	217.62		G	G|missense_variant|MODERATE|YBL106C|YBL106C|transcript|TRANSCRIPT_YBL106C|protein_coding|1/1|c.154G>C|p.Asp52His|154/3033|154/3033|52/1010||,G|upstream_gene_variant|MODIFIER|YBL107C|YBL107C|transcript|TRANSCRIPT_YBL107C|protein_coding||c.-3175G>C|||||3175|,G|downstream_gene_variant|MODIFIER|YBL107W-A|YBL107W-A|transcript|TRANSCRIPT_YBL107W-A|protein_coding||c.*4354C>G|||||4354|,G|downstream_gene_variant|MODIFIER|YBL105C|YBL105C|transcript|TRANSCRIPT_YBL105C|protein_coding||c.*515G>C|||||515|,G|downstream_gene_variant|MODIFIER|YBL104C|YBL104C|transcript|TRANSCRIPT_YBL104C|protein_coding||c.*4451G>C|||||4451|	70_0.0;1410_0.0;2640_0.0;5150_0.0;7530_0.0;10150_0.34782608695652173	8.0	8.0	0.0	1.0	True	False	1	23.0	21.0	33.0	26.0	21.0	15	0.0	0.0	0.0	0.0	0.0	8	G|missense|MODERATE|SRO77|YBL106C|52/1010|Protein with roles in exocytosis and cation homeostasis	missense	MODERATE	YBL106C		False	NA	False	False	NA	False	False	NA	False	False	NA	False	False	NA	False	False	NA	True	chrII_13725_G	4	missense	MODERATE	False
chrII	27053	C	266.1		A	A|stop_gained|HIGH|YBL101C|YBL101C|transcript|TRANSCRIPT_YBL101C|protein_coding|1/1|c.1246G>T|p.Glu416*|1246/3354|1246/3354|416/1117||,A|upstream_gene_variant|MODIFIER|YBL103C|YBL103C|transcript|TRANSCRIPT_YBL103C|protein_coding||c.-3518G>T|||||3518|,A|upstream_gene_variant|MODIFIER|YBL100W-C|YBL100W-C|transcript|TRANSCRIPT_YBL100W-C|protein_coding||c.-1373C>A|||||1373|,A|upstream_gene_variant|MODIFIER|CDS_II_29934_31250|GENE_CDS_II_29934_31250|transcript|YBL100W-A|protein_coding||c.-2881C>A|||||2881|,A|upstream_gene_variant|MODIFIER|CDS_II_29934_31226|GENE_CDS_II_29934_31226|transcript|YBL100W-B|protein_coding||c.-2881C>A|||||2881|,A|downstream_gene_variant|MODIFIER|YBL102W|YBL102W|transcript|TRANSCRIPT_YBL102W|protein_coding||c.*2309C>A|||||2309|	70_0.0;1410_0.0;2640_0.0;5150_0.0;7530_0.0;10150_0.3181818181818182	7.0	7.0	0.0	1.0	True	False	1	31.0	25.0	39.0	25.0	28.0	15	0.0	0.0	0.0	0.0	0.0	7	A|nonsense|HIGH|ECM21|YBL101C|416/1117|Protein involved in regulating endocytosis of plasma membrane proteins	nonsense	HIGH	YBL101C		False	NA	False	False	NA	False	False	NA	False	False	NA	False	False	NA	False	False	NA	True	chrII_27053_A	5	nonsense	HIGH	False
chrII	28746	G	201.73		T	T|upstream_gene_variant|MODIFIER|YBL101C|YBL101C|transcript|TRANSCRIPT_YBL101C|protein_coding||c.-448C>A|||||448|,T|upstream_gene_variant|MODIFIER|CDS_II_29934_31250|GENE_CDS_II_29934_31250|transcript|YBL100W-A|protein_coding||c.-1188G>T|||||1188|,T|upstream_gene_variant|MODIFIER|CDS_II_29934_31226|GENE_CDS_II_29934_31226|transcript|YBL100W-B|protein_coding||c.-1188G>T|||||1188|,T|downstream_gene_variant|MODIFIER|YBL102W|YBL102W|transcript|TRANSCRIPT_YBL102W|protein_coding||c.*4002G>T|||||4002|,T|downstream_gene_variant|MODIFIER|YBL100W-C|YBL100W-C|transcript|TRANSCRIPT_YBL100W-C|protein_coding||c.*201G>T|||||201|,T|intergenic_region|MODIFIER|YBL100W-C-CDS_II_29934_31250|YBL100W-C-GENE_CDS_II_29934_31250|intergenic_region|YBL100W-C-GENE_CDS_II_29934_31250|||n.28746G>T||||||	70_0.0;1410_0.0;2640_0.0;5150_0.0;7530_0.0;10150_0.5833333333333334	7.0	7.0	0.0	1.0	True	False	1	26.0	19.0	21.0	14.0	21.0	5	0.0	0.0	0.0	0.0	0.0	7		noncoding	NA			False	NA	False	False	NA	False	False	NA	False	False	NA	False	False	NA	False	False	NA	True	chrII_28746_T	6	noncoding	NA	False
chrII	177988	C	1123.26		T	T|missense_variant|MODERATE|YBL022C|YBL022C|transcript|TRANSCRIPT_YBL022C|protein_coding|1/1|c.3235G>A|p.Asp1079Asn|3235/3402|3235/3402|1079/1133||,T|upstream_gene_variant|MODIFIER|YBL023C|YBL023C|transcript|TRANSCRIPT_YBL023C|protein_coding||c.-515G>A|||||515|,T|upstream_gene_variant|MODIFIER|YBL020W|YBL020W|transcript|TRANSCRIPT_YBL020W|protein_coding||c.-4360C>T|||||4360|,T|downstream_gene_variant|MODIFIER|YBL024W|YBL024W|transcript|TRANSCRIPT_YBL024W|protein_coding||c.*3453C>T|||||3453|,T|downstream_gene_variant|MODIFIER|YBL021C|YBL021C|transcript|TRANSCRIPT_YBL021C|protein_coding||c.*3619G>A|||||3619|	70_0.0;1410_0.0;2640_0.0;5150_0.8888888888888888;7530_1.0;10150_1.0	34.0	34.0	0.0	1.0	True	True	3	32.0	18.0	36.0	1.0	0.0	0	0.0	0.0	0.0	8.0	10.0	16	T|missense|MODERATE|PIM1|YBL022C|1079/1133|ATP-dependent Lon protease	missense	MODERATE	YBL022C		False	NA	False	False	NA	False	False	NA	False	False	NA	True	True	NA	True	True	NA	True	chrII_177988_T	7	missense	MODERATE	False
chrII	324176	G	115.58		T	T|upstream_gene_variant|MODIFIER|YBR042C|YBR042C|transcript|TRANSCRIPT_YBR042C|protein_coding||c.-2605C>A|||||2605|,T|upstream_gene_variant|MODIFIER|YBR043C|YBR043C|transcript|TRANSCRIPT_YBR043C|protein_coding||c.-269C>A|||||269|,T|downstream_gene_variant|MODIFIER|YBR041W|YBR041W|transcript|TRANSCRIPT_YBR041W|protein_coding||c.*3939G>T|||||3939|,T|downstream_gene_variant|MODIFIER|YBR044C|YBR044C|transcript|TRANSCRIPT_YBR044C|protein_coding||c.*127C>A|||||127|,T|downstream_gene_variant|MODIFIER|YBR045C|YBR045C|transcript|TRANSCRIPT_YBR045C|protein_coding||c.*3959C>A|||||3959|,T|intergenic_region|MODIFIER|YBR043C-YBR044C|YBR043C-YBR044C|intergenic_region|YBR043C-YBR044C|||n.324176G>T||||||	70_0.0;1410_0.0;2640_0.0;5150_0.0;7530_0.3181818181818182;10150_0.0	7.0	7.0	0.0	1.0	True	False	1	36.0	15.0	37.0	19.0	15.0	12	0.0	0.0	0.0	0.0	7.0	0		noncoding	NA			False	NA	False	False	NA	False	False	NA	False	False	NA	False	False	NA	False	False	NA	False	chrII_324176_T	8	noncoding	NA	False
chrII	434664	T	1837.48		C	C|synonymous_variant|LOW|YBR095C|YBR095C|transcript|TRANSCRIPT_YBR095C|protein_coding|1/1|c.996A>G|p.Arg332Arg|996/1293|996/1293|332/430||,C|upstream_gene_variant|MODIFIER|YBR093C|YBR093C|transcript|TRANSCRIPT_YBR093C|protein_coding||c.-3752A>G|||||3752|,C|upstream_gene_variant|MODIFIER|YBR096W|YBR096W|transcript|TRANSCRIPT_YBR096W|protein_coding||c.-1318T>C|||||1318|,C|upstream_gene_variant|MODIFIER|YBR097W|YBR097W|transcript|TRANSCRIPT_YBR097W|protein_coding||c.-2248T>C|||||2248|,C|downstream_gene_variant|MODIFIER|YBR094W|YBR094W|transcript|TRANSCRIPT_YBR094W|protein_coding||c.*406T>C|||||406|	70_0.0;1410_0.0;2640_0.13043478260869565;5150_1.0;7530_1.0;10150_1.0	53.0	53.0	0.0	1.0	True	True	3	28.0	15.0	20.0	0.0	0.0	0	0.0	0.0	3.0	20.0	19.0	11	C|synonymous|LOW|RXT2|YBR095C|332/430|Component of the histone deacetylase Rpd3L complex	synonymous	LOW		YBR095C	False	NA	False	False	NA	False	False	NA	True	True	NA	True	True	NA	True	True	NA	True	chrII_434664_C	9	synonymous	LOW	False
chrII	517312	T	885.99		A	A|stop_lost&splice_region_variant|HIGH|YBR140C|YBR140C|transcript|TRANSCRIPT_YBR140C|protein_coding|1/1|c.9278A>T|p.Ter3093Leuext*?|9278/9279|9278/9279|3093/3092||,A|upstream_gene_variant|MODIFIER|YBR138C|YBR138C|transcript|TRANSCRIPT_YBR138C|protein_coding||c.-2015A>T|||||2015|,A|downstream_gene_variant|MODIFIER|YBR136W|YBR136W|transcript|TRANSCRIPT_YBR136W|protein_coding||c.*4577T>A|||||4577|,A|downstream_gene_variant|MODIFIER|YBR137W|YBR137W|transcript|TRANSCRIPT_YBR137W|protein_coding||c.*3768T>A|||||3768|,A|downstream_gene_variant|MODIFIER|YBR139W|YBR139W|transcript|TRANSCRIPT_YBR139W|protein_coding||c.*161T>A|||||161|	70_0.0;1410_0.0;2640_0.0;5150_0.0;7530_0.375;10150_1.0	28.0	28.0	0.0	1.0	True	True	2	32.0	27.0	33.0	19.0	15.0	0	0.0	0.0	0.0	0.0	9.0	19	A|nonsense|HIGH|IRA1|YBR140C|3093/3092|GTPase-activating protein	nonsense	HIGH	YBR140C		False	NA	False	False	NA	False	False	NA	False	False	NA	False	False	NA	True	True	NA	True	chrII_517312_A	10	nonsense	HIGH	False
chrII	531332	G	83.19		A	A|missense_variant|MODERATE|YBR143C|YBR143C|transcript|TRANSCRIPT_YBR143C|protein_coding|1/1|c.812C>T|p.Ala271Val|812/1314|812/1314|271/437||,A|upstream_gene_variant|MODIFIER|YBR140C|YBR140C|transcript|TRANSCRIPT_YBR140C|protein_coding||c.-4743C>T|||||4743|,A|upstream_gene_variant|MODIFIER|YBR141C|YBR141C|transcript|TRANSCRIPT_YBR141C|protein_coding||c.-3333C>T|||||3333|,A|upstream_gene_variant|MODIFIER|YBR145W|YBR145W|transcript|TRANSCRIPT_YBR145W|protein_coding||c.-2391G>A|||||2391|,A|upstream_gene_variant|MODIFIER|YBR146W|YBR146W|transcript|TRANSCRIPT_YBR146W|protein_coding||c.-3889G>A|||||3889|,A|downstream_gene_variant|MODIFIER|YBR141W-A|YBR141W-A|transcript|TRANSCRIPT_YBR141W-A|protein_coding||c.*4109G>A|||||4109|,A|downstream_gene_variant|MODIFIER|YBR142W|YBR142W|transcript|TRANSCRIPT_YBR142W|protein_coding||c.*733G>A|||||733|,A|downstream_gene_variant|MODIFIER|YBR144C|YBR144C|transcript|TRANSCRIPT_YBR144C|protein_coding||c.*1864C>T|||||1864|	70_0.0;1410_0.0;2640_0.0;5150_0.0;7530_0.21052631578947367;10150_0.13636363636363635	7.0	7.0	0.0	1.0	True	False	0	30.0	13.0	31.0	12.0	15.0	19	0.0	0.0	0.0	0.0	4.0	3	A|missense|MODERATE|SUP45|YBR143C|271/437|Polypeptide release factor (eRF1) in translation termination	missense	MODERATE	YBR143C		False	NA	False	False	NA	False	False	NA	False	False	NA	False	False	NA	True	False	NA	True	chrII_531332_A	11	missense	MODERATE	False
chrII	615960	AAAG	279.99		A	A|upstream_gene_variant|MODIFIER|YBR195C|YBR195C|transcript|TRANSCRIPT_YBR195C|protein_coding||c.-4120_-4118delCTT|||||4118|,A|upstream_gene_variant|MODIFIER|YBR196C|YBR196C|transcript|TRANSCRIPT_YBR196C|protein_coding||c.-2102_-2100delCTT|||||2100|,A|upstream_gene_variant|MODIFIER|YBR196C-A|YBR196C-A|transcript|TRANSCRIPT_YBR196C-A|protein_coding||c.-1829_-1827delCTT|||||1827|,A|upstream_gene_variant|MODIFIER|YBR196C-B|YBR196C-B|transcript|TRANSCRIPT_YBR196C-B|protein_coding||c.-1372_-1370delCTT|||||1370|,A|upstream_gene_variant|MODIFIER|YBR197C|YBR197C|transcript|TRANSCRIPT_YBR197C|protein_coding||c.-146_-144delCTT|||||144|,A|upstream_gene_variant|MODIFIER|YBR199W|YBR199W|transcript|TRANSCRIPT_YBR199W|protein_coding||c.-2909_-2907delAAG|||||2909|,A|upstream_gene_variant|MODIFIER|YBR200W|YBR200W|transcript|TRANSCRIPT_YBR200W|protein_coding||c.-4872_-4870delAAG|||||4872|,A|downstream_gene_variant|MODIFIER|YBR198C|YBR198C|transcript|TRANSCRIPT_YBR198C|protein_coding||c.*125_*127delCTT|||||127|,A|intergenic_region|MODIFIER|YBR197C-YBR198C|YBR197C-YBR198C|intergenic_region|YBR197C-YBR198C|||n.615961_615963delAAG||||||	70_0.0;1410_0.0;2640_0.0;5150_0.5333333333333333;7530_0.1111111111111111;10150_0.0	9.0	9.0	0.0	1.0	True	False	1	26.0	11.0	39.0	7.0	8.0	19	0.0	0.0	0.0	8.0	1.0	0		noncoding	NA			False	NA	False	False	NA	False	False	NA	False	False	NA	False	False	NA	False	False	NA	False	chrII_615960_A	12	noncoding	NA	False
chrII	642986	G	1156.07		A	A|upstream_gene_variant|MODIFIER|YBR208C|YBR208C|transcript|TRANSCRIPT_YBR208C|protein_coding||c.-815C>T|||||815|,A|upstream_gene_variant|MODIFIER|YBR210W|YBR210W|transcript|TRANSCRIPT_YBR210W|protein_coding||c.-2467G>A|||||2467|,A|upstream_gene_variant|MODIFIER|YBR212W|YBR212W|transcript|TRANSCRIPT_YBR212W|protein_coding||c.-4777G>A|||||4777|,A|downstream_gene_variant|MODIFIER|YBR209W|YBR209W|transcript|TRANSCRIPT_YBR209W|protein_coding||c.*125G>A|||||125|,A|downstream_gene_variant|MODIFIER|YBR211C|YBR211C|transcript|TRANSCRIPT_YBR211C|protein_coding||c.*3050C>T|||||3050|,A|intergenic_region|MODIFIER|YBR209W-YBR210W|YBR209W-YBR210W|intergenic_region|YBR209W-YBR210W|||n.642986G>A||||||	70_0.0;1410_0.0;2640_0.0;5150_0.0;7530_0.6;10150_1.0	34.0	34.0	0.0	1.0	True	True	2	35.0	32.0	23.0	19.0	10.0	0	0.0	0.0	0.0	0.0	15.0	19		noncoding	NA			False	NA	False	False	NA	False	False	NA	False	False	NA	False	False	NA	True	True	NA	True	chrII_642986_A	13	noncoding	NA	False
chrII	649823	C	888.98		A	A|upstream_gene_variant|MODIFIER|YBR211C|YBR211C|transcript|TRANSCRIPT_YBR211C|protein_coding||c.-2813G>T|||||2813|,A|upstream_gene_variant|MODIFIER|YBR213W|YBR213W|transcript|TRANSCRIPT_YBR213W|protein_coding||c.-416C>A|||||416|,A|upstream_gene_variant|MODIFIER|YBR214W|YBR214W|transcript|TRANSCRIPT_YBR214W|protein_coding||c.-1463C>A|||||1463|,A|upstream_gene_variant|MODIFIER|YBR215W|YBR215W|transcript|TRANSCRIPT_YBR215W|protein_coding||c.-3405C>A|||||3405|,A|downstream_gene_variant|MODIFIER|YBR210W|YBR210W|transcript|TRANSCRIPT_YBR210W|protein_coding||c.*3942C>A|||||3942|,A|downstream_gene_variant|MODIFIER|YBR212W|YBR212W|transcript|TRANSCRIPT_YBR212W|protein_coding||c.*48C>A|||||48|,A|intergenic_region|MODIFIER|YBR212W-YBR213W|YBR212W-YBR213W|intergenic_region|YBR212W-YBR213W|||n.649823C>A||||||	70_0.0;1410_0.0;2640_0.0;5150_0.0;7530_0.38095238095238093;10150_1.0	26.0	26.0	0.0	1.0	True	True	2	28.0	21.0	42.0	19.0	13.0	0	0.0	0.0	0.0	0.0	8.0	18		noncoding	NA			False	NA	False	False	NA	False	False	NA	False	False	NA	False	False	NA	True	True	NA	True	chrII_649823_A	14	noncoding	NA	False
chrII	692000	A	1690.17		G	G|missense_variant|MODERATE|YBR237W|YBR237W|transcript|TRANSCRIPT_YBR237W|protein_coding|1/1|c.155A>G|p.Glu52Gly|155/2550|155/2550|52/849||,G|upstream_gene_variant|MODIFIER|YBR236C|YBR236C|transcript|TRANSCRIPT_YBR236C|protein_coding||c.-430T>C|||||430|,G|downstream_gene_variant|MODIFIER|YBR235W|YBR235W|transcript|TRANSCRIPT_YBR235W|protein_coding||c.*1860A>G|||||1860|,G|downstream_gene_variant|MODIFIER|YBR238C|YBR238C|transcript|TRANSCRIPT_YBR238C|protein_coding||c.*2986T>C|||||2986|	70_0.0;1410_0.0;2640_0.0;5150_0.7647058823529411;7530_1.0;10150_1.0	52.0	52.0	0.0	1.0	True	True	3	28.0	19.0	17.0	4.0	0.0	0	0.0	0.0	0.0	13.0	26.0	13	G|missense|MODERATE|PRP5|YBR237W|52/849|RNA helicase in the DEAD-box family	missense	MODERATE	YBR237W		False	NA	False	False	NA	False	False	NA	False	False	NA	True	True	NA	True	True	NA	True	chrII_692000_G	15	missense	MODERATE	False
chrII	727484	C	150.57		T	T|missense_variant|MODERATE|YBR256C|YBR256C|transcript|TRANSCRIPT_YBR256C|protein_coding|1/1|c.496G>A|p.Ala166Thr|496/717|496/717|166/238||,T|upstream_gene_variant|MODIFIER|YBR254C|YBR254C|transcript|TRANSCRIPT_YBR254C|protein_coding||c.-3344G>A|||||3344|,T|upstream_gene_variant|MODIFIER|YBR255C-A|YBR255C-A|transcript|TRANSCRIPT_YBR255C-A|protein_coding||c.-533G>A|||||533|,T|upstream_gene_variant|MODIFIER|YBR257W|YBR257W|transcript|TRANSCRIPT_YBR257W|protein_coding||c.-1278C>T|||||1278|,T|upstream_gene_variant|MODIFIER|YBR259W|YBR259W|transcript|TRANSCRIPT_YBR259W|protein_coding||c.-2780C>T|||||2780|,T|downstream_gene_variant|MODIFIER|YBR252W|YBR252W|transcript|TRANSCRIPT_YBR252W|protein_coding||c.*4553C>T|||||4553|,T|downstream_gene_variant|MODIFIER|YBR253W|YBR253W|transcript|TRANSCRIPT_YBR253W|protein_coding||c.*3972C>T|||||3972|,T|downstream_gene_variant|MODIFIER|YBR255W|YBR255W|transcript|TRANSCRIPT_YBR255W|protein_coding||c.*1067C>T|||||1067|,T|downstream_gene_variant|MODIFIER|YBR258C|YBR258C|transcript|TRANSCRIPT_YBR258C|protein_coding||c.*2127G>A|||||2127|	70_0.0;1410_0.0;2640_0.0;5150_0.0;7530_0.0;10150_0.3684210526315789	7.0	7.0	0.0	1.0	True	False	1	37.0	20.0	32.0	14.0	21.0	12	0.0	0.0	0.0	0.0	0.0	7	T|missense|MODERATE|RIB5|YBR256C|166/238|Riboflavin synthase	missense	MODERATE	YBR256C		False	NA	False	False	NA	False	False	NA	False	False	NA	False	False	NA	False	False	NA	True	chrII_727484_T	16	missense	MODERATE	False
chrIII	27983	A	1505.04		T	T|missense_variant|MODERATE|YCL055W|YCL055W|transcript|TRANSCRIPT_YCL055W|protein_coding|1/1|c.55A>T|p.Ser19Cys|55/1008|55/1008|19/335||,T|upstream_gene_variant|MODIFIER|YCL059C|YCL059C|transcript|TRANSCRIPT_YCL059C|protein_coding||c.-4604T>A|||||4604|,T|upstream_gene_variant|MODIFIER|YCL058C|YCL058C|transcript|TRANSCRIPT_YCL058C|protein_coding||c.-4002T>A|||||4002|,T|upstream_gene_variant|MODIFIER|YCL057C-A|YCL057C-A|transcript|TRANSCRIPT_YCL057C-A|protein_coding||c.-3658T>A|||||3658|,T|upstream_gene_variant|MODIFIER|YCL056C|YCL056C|transcript|TRANSCRIPT_YCL056C|protein_coding||c.-624T>A|||||624|,T|upstream_gene_variant|MODIFIER|YCL054W|YCL054W|transcript|TRANSCRIPT_YCL054W|protein_coding||c.-3466A>T|||||3466|,T|downstream_gene_variant|MODIFIER|YCL058W-A|YCL058W-A|transcript|TRANSCRIPT_YCL058W-A|protein_coding||c.*4058A>T|||||4058|,T|downstream_gene_variant|MODIFIER|YCL057W|YCL057W|transcript|TRANSCRIPT_YCL057W|protein_coding||c.*1077A>T|||||1077|	70_0.0;1410_0.0;2640_0.0;5150_1.0;7530_1.0;10150_1.0	48.0	48.0	0.0	1.0	True	True	3	34.0	27.0	46.0	0.0	0.0	0	0.0	0.0	0.0	14.0	20.0	14	T|missense|MODERATE|KAR4|YCL055W|19/335|Transcription factor required for response to pheromones	missense	MODERATE	YCL055W		False	NA	False	False	NA	False	False	NA	False	True	NA	True	True	NA	True	True	NA	True	chrIII_27983_T	17	missense	MODERATE	False
chrIII	286249	G	2134.96		A	A|missense_variant|MODERATE|YCR093W|YCR093W|transcript|TRANSCRIPT_YCR093W|protein_coding|1/1|c.6136G>A|p.Val2046Ile|6136/6327|6136/6327|2046/2108||,A|upstream_gene_variant|MODIFIER|YCR094W|YCR094W|transcript|TRANSCRIPT_YCR094W|protein_coding||c.-510G>A|||||510|,A|upstream_gene_variant|MODIFIER|YCR095W-A|YCR095W-A|transcript|TRANSCRIPT_YCR095W-A|protein_coding||c.-3387G>A|||||3387|,A|downstream_gene_variant|MODIFIER|YCR095C|YCR095C|transcript|TRANSCRIPT_YCR095C|protein_coding||c.*1918C>T|||||1918|	70_0.0;1410_0.0;2640_0.13793103448275862;5150_1.0;7530_1.0;10150_1.0	63.0	63.0	0.0	1.0	True	True	3	30.0	20.0	25.0	0.0	0.0	0	0.0	0.0	4.0	18.0	22.0	19	A|missense|MODERATE|CDC39|YCR093W|2046/2108|Subunit of the CCR4-NOT1 core complex	missense	MODERATE	YCR093W		False	NA	False	False	NA	False	False	NA	True	True	NA	True	True	NA	True	True	NA	True	chrIII_286249_A	18	missense	MODERATE	False
chrIV	31997	G	154.56		C	C|upstream_gene_variant|MODIFIER|YDL239C|YDL239C|transcript|TRANSCRIPT_YDL239C|protein_coding||c.-3216C>G|||||3216|,C|upstream_gene_variant|MODIFIER|YDL238C|YDL238C|transcript|TRANSCRIPT_YDL238C|protein_coding||c.-1537C>G|||||1537|,C|upstream_gene_variant|MODIFIER|YDL236W|YDL236W|transcript|TRANSCRIPT_YDL236W|protein_coding||c.-305G>C|||||305|,C|upstream_gene_variant|MODIFIER|YDL233W|YDL233W|transcript|TRANSCRIPT_YDL233W|protein_coding||c.-4806G>C|||||4806|,C|downstream_gene_variant|MODIFIER|YDL237W|YDL237W|transcript|TRANSCRIPT_YDL237W|protein_coding||c.*162G>C|||||162|,C|downstream_gene_variant|MODIFIER|YDL235C|YDL235C|transcript|TRANSCRIPT_YDL235C|protein_coding||c.*1424C>G|||||1424|,C|downstream_gene_variant|MODIFIER|YDL234C|YDL234C|transcript|TRANSCRIPT_YDL234C|protein_coding||c.*2246C>G|||||2246|,C|intergenic_region|MODIFIER|YDL237W-YDL236W|YDL237W-YDL236W|intergenic_region|YDL237W-YDL236W|||n.31997G>C||||||	70_0.0;1410_0.0;2640_0.0;5150_0.0;7530_0.0;10150_0.2222222222222222	8.0	8.0	0.0	1.0	True	False	1	26.0	21.0	31.0	17.0	27.0	28	0.0	0.0	0.0	0.0	0.0	8		noncoding	NA			False	NA	False	False	NA	False	False	NA	False	False	NA	False	False	NA	False	False	NA	True	chrIV_31997_C	19	noncoding	NA	False
chrIV	88952	G	1749.18		C	C|missense_variant|MODERATE|YDL207W|YDL207W|transcript|TRANSCRIPT_YDL207W|protein_coding|1/1|c.699G>C|p.Leu233Phe|699/1617|699/1617|233/538||,C|upstream_gene_variant|MODIFIER|YDL209C|YDL209C|transcript|TRANSCRIPT_YDL209C|protein_coding||c.-1720C>G|||||1720|,C|upstream_gene_variant|MODIFIER|YDL206W|YDL206W|transcript|TRANSCRIPT_YDL206W|protein_coding||c.-1230G>C|||||1230|,C|downstream_gene_variant|MODIFIER|YDL210W|YDL210W|transcript|TRANSCRIPT_YDL210W|protein_coding||c.*2961G>C|||||2961|,C|downstream_gene_variant|MODIFIER|YDL208W|YDL208W|transcript|TRANSCRIPT_YDL208W|protein_coding||c.*964G>C|||||964|,C|downstream_gene_variant|MODIFIER|YDL205C|YDL205C|transcript|TRANSCRIPT_YDL205C|protein_coding||c.*3816C>G|||||3816|	70_0.0;1410_0.0;2640_0.0;5150_1.0;7530_1.0;10150_1.0	47.0	47.0	0.0	1.0	True	True	3	23.0	17.0	24.0	0.0	0.0	0	0.0	0.0	0.0	16.0	17.0	14	C|missense|MODERATE|GLE1|YDL207W|233/538|Cytoplasmic nucleoporin required for polyadenylated mRNA export	missense	MODERATE	YDL207W		False	NA	False	False	NA	False	False	NA	False	True	NA	True	True	NA	True	True	NA	True	chrIV_88952_C	20	missense	MODERATE	False
chrIV	171676	G	3528.96		C	C|missense_variant|MODERATE|YDL160C|YDL160C|transcript|TRANSCRIPT_YDL160C|protein_coding|1/1|c.269C>G|p.Ala90Gly|269/1521|269/1521|90/506||,C|upstream_gene_variant|MODIFIER|YDL164C|YDL164C|transcript|TRANSCRIPT_YDL164C|protein_coding||c.-4415C>G|||||4415|,C|upstream_gene_variant|MODIFIER|YDL162C|YDL162C|transcript|TRANSCRIPT_YDL162C|protein_coding||c.-3955C>G|||||3955|WARNING_TRANSCRIPT_INCOMPLETE,C|upstream_gene_variant|MODIFIER|YDL160C-A|YDL160C-A|transcript|TRANSCRIPT_YDL160C-A|protein_coding||c.-2032C>G|||||2032|,C|upstream_gene_variant|MODIFIER|YDL159W-A|YDL159W-A|transcript|TRANSCRIPT_YDL159W-A|protein_coding||c.-520G>C|||||520|,C|upstream_gene_variant|MODIFIER|YDL159W|YDL159W|transcript|TRANSCRIPT_YDL159W|protein_coding||c.-819G>C|||||819|,C|upstream_gene_variant|MODIFIER|YDL156W|YDL156W|transcript|TRANSCRIPT_YDL156W|protein_coding||c.-3256G>C|||||3256|,C|downstream_gene_variant|MODIFIER|YDL163W|YDL163W|transcript|TRANSCRIPT_YDL163W|protein_coding||c.*4411G>C|||||4411|,C|downstream_gene_variant|MODIFIER|YDL161W|YDL161W|transcript|TRANSCRIPT_YDL161W|protein_coding||c.*2562G>C|||||2562|,C|downstream_gene_variant|MODIFIER|YDL159C-B|YDL159C-B|transcript|TRANSCRIPT_YDL159C-B|protein_coding||c.*1394C>G|||||1394|,C|downstream_gene_variant|MODIFIER|YDL158C|YDL158C|transcript|TRANSCRIPT_YDL158C|protein_coding||c.*2204C>G|||||2204|,C|downstream_gene_variant|MODIFIER|YDL157C|YDL157C|transcript|TRANSCRIPT_YDL157C|protein_coding||c.*2570C>G|||||2570|	70_0.0;1410_1.0;2640_0.9696969696969697;5150_1.0;7530_1.0;10150_1.0	98.0	98.0	0.0	1.0	True	True	5	28.0	0.0	1.0	0.0	0.0	0	0.0	13.0	32.0	18.0	18.0	17	C|missense|MODERATE|DHH1|YDL160C|90/506|Cytoplasmic DEAD-box helicase_ stimulates mRNA decapping	missense	MODERATE	YDL160C		False	NA	False	True	NA	True	True	NA	True	True	NA	True	True	NA	True	True	NA	True	chrIV_171676_C	21	missense	MODERATE	False
chrIV	172696	A	1856.96		AG	AG|frameshift_variant|HIGH|YDL159W|YDL159W|transcript|TRANSCRIPT_YDL159W|protein_coding|1/1|c.202_203insG|p.Lys68fs|203/1548|203/1548|68/515||,AG|upstream_gene_variant|MODIFIER|YDL162C|YDL162C|transcript|TRANSCRIPT_YDL162C|protein_coding||c.-4976_-4975insC|||||4976|WARNING_TRANSCRIPT_INCOMPLETE,AG|upstream_gene_variant|MODIFIER|YDL160C-A|YDL160C-A|transcript|TRANSCRIPT_YDL160C-A|protein_coding||c.-3053_-3052insC|||||3053|,AG|upstream_gene_variant|MODIFIER|YDL160C|YDL160C|transcript|TRANSCRIPT_YDL160C|protein_coding||c.-753_-752insC|||||753|,AG|upstream_gene_variant|MODIFIER|YDL156W|YDL156W|transcript|TRANSCRIPT_YDL156W|protein_coding||c.-2236_-2235insG|||||2235|,AG|upstream_gene_variant|MODIFIER|YDL155W|YDL155W|transcript|TRANSCRIPT_YDL155W|protein_coding||c.-4091_-4090insG|||||4090|,AG|downstream_gene_variant|MODIFIER|YDL161W|YDL161W|transcript|TRANSCRIPT_YDL161W|protein_coding||c.*3582_*3583insG|||||3583|,AG|downstream_gene_variant|MODIFIER|YDL159W-A|YDL159W-A|transcript|TRANSCRIPT_YDL159W-A|protein_coding||c.*369_*370insG|||||370|,AG|downstream_gene_variant|MODIFIER|YDL159C-B|YDL159C-B|transcript|TRANSCRIPT_YDL159C-B|protein_coding||c.*373_*374insC|||||373|,AG|downstream_gene_variant|MODIFIER|YDL158C|YDL158C|transcript|TRANSCRIPT_YDL158C|protein_coding||c.*1183_*1184insC|||||1183|,AG|downstream_gene_variant|MODIFIER|YDL157C|YDL157C|transcript|TRANSCRIPT_YDL157C|protein_coding||c.*1549_*1550insC|||||1549|	70_0.0;1410_0.0;2640_0.08333333333333333;5150_1.0;7530_1.0;10150_1.0	50.0	50.0	0.0	1.0	True	True	3	27.0	15.0	22.0	0.0	0.0	0	0.0	0.0	2.0	13.0	18.0	17	AG|indel|HIGH|STE7|YDL159W|68/515|Signal transducing MAP kinase kinase	indel	HIGH	YDL159W		False	NA	False	False	NA	False	False	NA	False	True	NA	True	True	NA	True	True	NA	True	chrIV_172696_AG	22	indel	HIGH	False
chrIV	190579	A	152.63		C	C|missense_variant|MODERATE|YDL148C|YDL148C|transcript|TRANSCRIPT_YDL148C|protein_coding|1/1|c.17T>G|p.Leu6Arg|17/2433|17/2433|6/810||,C|upstream_gene_variant|MODIFIER|YDL147W|YDL147W|transcript|TRANSCRIPT_YDL147W|protein_coding||c.-354A>C|||||354|,C|upstream_gene_variant|MODIFIER|YDL146W|YDL146W|transcript|TRANSCRIPT_YDL146W|protein_coding||c.-2179A>C|||||2179|,C|downstream_gene_variant|MODIFIER|YDL149W|YDL149W|transcript|TRANSCRIPT_YDL149W|protein_coding||c.*2652A>C|||||2652|,C|downstream_gene_variant|MODIFIER|YDL145C|YDL145C|transcript|TRANSCRIPT_YDL145C|protein_coding||c.*4001T>G|||||4001|	70_0.0;1410_0.0;2640_0.2692307692307692;5150_0.0;7530_0.0;10150_0.0	7.0	7.0	0.0	1.0	True	False	1	24.0	12.0	19.0	15.0	24.0	14	0.0	0.0	7.0	0.0	0.0	0	C|missense|MODERATE|NOP14|YDL148C|6/810|Nucleolar protein	missense	MODERATE	YDL148C		False	NA	False	False	NA	False	False	NA	False	False	NA	False	False	NA	False	False	NA	False	chrIV_190579_C	23	missense	MODERATE	False
chrIV	339947	C	55.72		T	T|missense_variant|MODERATE|YDL063C|YDL063C|transcript|TRANSCRIPT_YDL063C|protein_coding|1/1|c.204G>A|p.Met68Ile|204/1863|204/1863|68/620||,T|synonymous_variant|LOW|YDL062W|YDL062W|transcript|TRANSCRIPT_YDL062W|protein_coding|1/1|c.75C>T|p.Leu25Leu|75/426|75/426|25/141||,T|upstream_gene_variant|MODIFIER|YDL065C|YDL065C|transcript|TRANSCRIPT_YDL065C|protein_coding||c.-2654G>A|||||2654|,T|upstream_gene_variant|MODIFIER|YDL060W|YDL060W|transcript|TRANSCRIPT_YDL060W|protein_coding||c.-1688C>T|||||1688|,T|downstream_gene_variant|MODIFIER|YDL066W|YDL066W|transcript|TRANSCRIPT_YDL066W|protein_coding||c.*3810C>T|||||3810|,T|downstream_gene_variant|MODIFIER|YDL064W|YDL064W|transcript|TRANSCRIPT_YDL064W|protein_coding||c.*1861C>T|||||1861|,T|downstream_gene_variant|MODIFIER|YDL061C|YDL061C|transcript|TRANSCRIPT_YDL061C|protein_coding||c.*697G>A|||||697|,T|downstream_gene_variant|MODIFIER|YDL059C|YDL059C|transcript|TRANSCRIPT_YDL059C|protein_coding||c.*4306G>A|||||4306|	70_0.0;1410_0.23076923076923078;2640_0.10714285714285714;5150_0.0;7530_0.0;10150_0.0	6.0	6.0	0.0	1.0	True	False	0	25.0	10.0	25.0	30.0	28.0	19	0.0	3.0	3.0	0.0	0.0	0	T|missense|MODERATE|SYO1|YDL063C|68/620|Transport adaptor or symportin,T|synonymous|LOW|YDL062W|YDL062W|25/141|YDL062W	missense	MODERATE	YDL063C	YDL062W	False	NA	False	False	NA	False	False	NA	False	False	NA	False	False	NA	False	False	NA	False	chrIV_339947_T	24	missense	MODERATE	False
chrIV	450792	C	2102.68		A	A|missense_variant|MODERATE|YDR001C|YDR001C|transcript|TRANSCRIPT_YDR001C|protein_coding|1/1|c.1138G>T|p.Ala380Ser|1138/2256|1138/2256|380/751||,A|upstream_gene_variant|MODIFIER|YDL002C|YDL002C|transcript|TRANSCRIPT_YDL002C|protein_coding||c.-3760G>T|||||3760|,A|upstream_gene_variant|MODIFIER|YDR002W|YDR002W|transcript|TRANSCRIPT_YDR002W|protein_coding||c.-1707C>A|||||1707|,A|upstream_gene_variant|MODIFIER|YDR003W|YDR003W|transcript|TRANSCRIPT_YDR003W|protein_coding||c.-2784C>A|||||2784|,A|upstream_gene_variant|MODIFIER|YDR003W-A|YDR003W-A|transcript|TRANSCRIPT_YDR003W-A|protein_coding||c.-3444C>A|||||3444|,A|upstream_gene_variant|MODIFIER|YDR004W|YDR004W|transcript|TRANSCRIPT_YDR004W|protein_coding||c.-3863C>A|||||3863|,A|downstream_gene_variant|MODIFIER|YDL003W|YDL003W|transcript|TRANSCRIPT_YDL003W|protein_coding||c.*4955C>A|||||4955|,A|downstream_gene_variant|MODIFIER|YDL001W|YDL001W|transcript|TRANSCRIPT_YDL001W|protein_coding||c.*2062C>A|||||2062|	70_0.0;1410_0.1875;2640_0.9565217391304348;5150_1.0;7530_1.0;10150_1.0	65.0	65.0	0.0	1.0	True	True	4	25.0	13.0	1.0	0.0	0.0	0	0.0	3.0	22.0	16.0	16.0	8	A|missense|MODERATE|NTH1|YDR001C|380/751|Neutral trehalase_ degrades trehalose	missense	MODERATE	YDR001C		False	NA	False	False	NA	True	True	NA	True	True	NA	True	True	NA	True	True	NA	True	chrIV_450792_A	25	missense	MODERATE	False
chrIV	568013	G	115.25		T	T|missense_variant|MODERATE|YDR058C|YDR058C|transcript|TRANSCRIPT_YDR058C|protein_coding|1/1|c.145C>A|p.Leu49Met|145/981|145/981|49/326||,T|upstream_gene_variant|MODIFIER|YDR056C|YDR056C|transcript|TRANSCRIPT_YDR056C|protein_coding||c.-2919C>A|||||2919|,T|upstream_gene_variant|MODIFIER|YDR060W|YDR060W|transcript|TRANSCRIPT_YDR060W|protein_coding||c.-2090G>T|||||2090|,T|downstream_gene_variant|MODIFIER|YDR055W|YDR055W|transcript|TRANSCRIPT_YDR055W|protein_coding||c.*3698G>T|||||3698|,T|downstream_gene_variant|MODIFIER|YDR057W|YDR057W|transcript|TRANSCRIPT_YDR057W|protein_coding||c.*1004G>T|||||1004|,T|downstream_gene_variant|MODIFIER|YDR059C|YDR059C|transcript|TRANSCRIPT_YDR059C|protein_coding||c.*675C>A|||||675|	70_0.0;1410_0.0;2640_0.0;5150_0.0;7530_0.23333333333333334;10150_0.11764705882352941	9.0	9.0	0.0	1.0	True	False	1	28.0	18.0	27.0	18.0	23.0	15	0.0	0.0	0.0	0.0	7.0	2	T|missense|MODERATE|TGL2|YDR058C|49/326|Triacylglycerol lipase that is localized to the mitochondria	missense	MODERATE	YDR058C		False	NA	False	False	NA	False	False	NA	False	False	NA	False	False	NA	True	False	NA	True	chrIV_568013_T	26	missense	MODERATE	False
chrIV	568440	A	80.3		G	G|upstream_gene_variant|MODIFIER|YDR056C|YDR056C|transcript|TRANSCRIPT_YDR056C|protein_coding||c.-3346T>C|||||3346|,G|upstream_gene_variant|MODIFIER|YDR058C|YDR058C|transcript|TRANSCRIPT_YDR058C|protein_coding||c.-283T>C|||||283|,G|upstream_gene_variant|MODIFIER|YDR060W|YDR060W|transcript|TRANSCRIPT_YDR060W|protein_coding||c.-1663A>G|||||1663|,G|downstream_gene_variant|MODIFIER|YDR055W|YDR055W|transcript|TRANSCRIPT_YDR055W|protein_coding||c.*4125A>G|||||4125|,G|downstream_gene_variant|MODIFIER|YDR057W|YDR057W|transcript|TRANSCRIPT_YDR057W|protein_coding||c.*1431A>G|||||1431|,G|downstream_gene_variant|MODIFIER|YDR059C|YDR059C|transcript|TRANSCRIPT_YDR059C|protein_coding||c.*248T>C|||||248|,G|intergenic_region|MODIFIER|YDR058C-YDR059C|YDR058C-YDR059C|intergenic_region|YDR058C-YDR059C|||n.568440A>G||||||	70_0.0;1410_0.0;2640_0.0;5150_0.0;7530_0.21428571428571427;10150_0.16666666666666666	5.0	5.0	0.0	1.0	True	False	0	30.0	28.0	25.0	19.0	11.0	10	0.0	0.0	0.0	0.0	3.0	2		noncoding	NA			False	NA	False	False	NA	False	False	NA	False	False	NA	False	False	NA	True	False	NA	True	chrIV_568440_G	27	noncoding	NA	False
chrIV	644681	C	118.59		A	A|upstream_gene_variant|MODIFIER|YDR097C|YDR097C|transcript|TRANSCRIPT_YDR097C|protein_coding||c.-1392G>T|||||1392|,A|upstream_gene_variant|MODIFIER|YDR098C|YDR098C|transcript|TRANSCRIPT_YDR098C|protein_coding||c.-194G>T|||||194|,A|downstream_gene_variant|MODIFIER|CDS_IV_645310_649272|GENE_CDS_IV_645310_649272|transcript|YDR098C-B|protein_coding||c.*629G>T|||||629|,A|downstream_gene_variant|MODIFIER|CDS_IV_649256_650578|GENE_CDS_IV_649256_650578|transcript|YDR098C-A|protein_coding||c.*4575G>T|||||4575|,A|intergenic_region|MODIFIER|YDR098C-CDS_IV_645310_649272|YDR098C-GENE_CDS_IV_645310_649272|intergenic_region|YDR098C-GENE_CDS_IV_645310_649272|||n.644681C>A||||||	70_0.0;1410_0.0;2640_0.0;5150_0.0;7530_0.0;10150_0.2777777777777778	5.0	5.0	0.0	1.0	True	False	1	20.0	17.0	30.0	19.0	25.0	13	0.0	0.0	0.0	0.0	0.0	5		noncoding	NA			False	NA	False	False	NA	False	False	NA	False	False	NA	False	False	NA	False	False	NA	True	chrIV_644681_A	28	noncoding	NA	False
chrIV	796078	C	643.1100000000001		G	G|synonymous_variant|LOW|YDR170C|YDR170C|transcript|TRANSCRIPT_YDR170C|protein_coding|1/1|c.5934G>C|p.Val1978Val|5934/6030|5934/6030|1978/2009||,G|upstream_gene_variant|MODIFIER|YDR169C|YDR169C|transcript|TRANSCRIPT_YDR169C|protein_coding||c.-2400G>C|||||2400|,G|upstream_gene_variant|MODIFIER|YDR169C-A|YDR169C-A|transcript|TRANSCRIPT_YDR169C-A|protein_coding||c.-1566G>C|||||1566|,G|downstream_gene_variant|MODIFIER|YDR168W|YDR168W|transcript|TRANSCRIPT_YDR168W|protein_coding||c.*4441C>G|||||4441|	70_0.0;1410_0.0;2640_0.0;5150_0.4090909090909091;7530_0.4666666666666667;10150_0.0	23.0	23.0	0.0	1.0	True	True	2	21.0	14.0	43.0	13.0	16.0	15	0.0	0.0	0.0	9.0	14.0	0	G|synonymous|LOW|SEC7|YDR170C|1978/2009|Guanine nucleotide exchange factor (GEF) for ADP ribosylation factors	synonymous	LOW		YDR170C	False	NA	False	False	NA	False	False	NA	False	False	NA	False	False	NA	False	False	NA	False	chrIV_796078_G	29	synonymous	LOW	False
chrIV	1168736	C	2852.63		T	T|missense_variant|MODERATE|YDR346C|YDR346C|transcript|TRANSCRIPT_YDR346C|protein_coding|1/1|c.61G>A|p.Gly21Arg|61/1446|61/1446|21/481||,T|upstream_gene_variant|MODIFIER|YDR345C|YDR345C|transcript|TRANSCRIPT_YDR345C|protein_coding||c.-3939G>A|||||3939|,T|upstream_gene_variant|MODIFIER|YDR347W|YDR347W|transcript|TRANSCRIPT_YDR347W|protein_coding||c.-579C>T|||||579|,T|downstream_gene_variant|MODIFIER|YDR348C|YDR348C|transcript|TRANSCRIPT_YDR348C|protein_coding||c.*1727G>A|||||1727|,T|downstream_gene_variant|MODIFIER|YDR349C|YDR349C|transcript|TRANSCRIPT_YDR349C|protein_coding||c.*3787G>A|||||3787|	70_0.0;1410_0.20833333333333334;2640_1.0;5150_1.0;7530_0.9333333333333333;10150_1.0	84.0	84.0	0.0	1.0	True	True	5	20.0	19.0	0.0	0.0	1.0	0	0.0	5.0	27.0	24.0	14.0	14	T|missense|MODERATE|SVF1|YDR346C|21/481|Protein with a potential role in cell survival pathways	missense	MODERATE	YDR346C		False	NA	False	False	NA	True	True	NA	True	True	NA	True	True	NA	True	True	NA	True	chrIV_1168736_T	30	missense	MODERATE	False
chrIV	1245442	T	77.19		A	A|synonymous_variant|LOW|YDR385W|YDR385W|transcript|TRANSCRIPT_YDR385W|protein_coding|1/1|c.2076T>A|p.Thr692Thr|2076/2529|2076/2529|692/842||,A|upstream_gene_variant|MODIFIER|YDR383C|YDR383C|transcript|TRANSCRIPT_YDR383C|protein_coding||c.-4629A>T|||||4629|,A|upstream_gene_variant|MODIFIER|YDR384C|YDR384C|transcript|TRANSCRIPT_YDR384C|protein_coding||c.-3274A>T|||||3274|,A|upstream_gene_variant|MODIFIER|YDR386W|YDR386W|transcript|TRANSCRIPT_YDR386W|protein_coding||c.-779T>A|||||779|,A|upstream_gene_variant|MODIFIER|YDR388W|YDR388W|transcript|TRANSCRIPT_YDR388W|protein_coding||c.-4881T>A|||||4881|,A|downstream_gene_variant|MODIFIER|YDR387C|YDR387C|transcript|TRANSCRIPT_YDR387C|protein_coding||c.*2849A>T|||||2849|	70_0.0;1410_0.0;2640_0.0;5150_0.25;7530_0.2777777777777778;10150_0.0	7.0	7.0	0.0	1.0	True	False	1	13.0	11.0	21.0	6.0	13.0	9	0.0	0.0	0.0	2.0	5.0	0	A|synonymous|LOW|EFT2|YDR385W|692/842|Elongation factor 2 (EF-2)_ also encoded by EFT1	synonymous	LOW		YDR385W	False	NA	False	False	NA	False	False	NA	False	False	NA	False	False	NA	False	False	NA	False	chrIV_1245442_A	31	synonymous	LOW	False
chrIV	1378376	G	156.64		T	T|missense_variant|MODERATE|YDR457W|YDR457W|transcript|TRANSCRIPT_YDR457W|protein_coding|1/1|c.8451G>T|p.Met2817Ile|8451/9807|8451/9807|2817/3268||,T|downstream_gene_variant|MODIFIER|YDR458C|YDR458C|transcript|TRANSCRIPT_YDR458C|protein_coding||c.*1815C>A|||||1815|,T|downstream_gene_variant|MODIFIER|YDR459C|YDR459C|transcript|TRANSCRIPT_YDR459C|protein_coding||c.*4079C>A|||||4079|	70_0.0;1410_0.0;2640_0.0;5150_0.3;7530_0.0;10150_0.0	6.0	6.0	0.0	1.0	True	False	1	23.0	17.0	34.0	14.0	18.0	20	0.0	0.0	0.0	6.0	0.0	0	T|missense|MODERATE|TOM1|YDR457W|2817/3268|E3 ubiquitin ligase of the hect-domain class	missense	MODERATE	YDR457W		False	NA	False	False	NA	False	False	NA	False	False	NA	False	False	NA	False	False	NA	False	chrIV_1378376_T	32	missense	MODERATE	False
chrIV	1386355	G	1010.98		C	C|missense_variant|MODERATE|YDR462W|YDR462W|transcript|TRANSCRIPT_YDR462W|protein_coding|1/1|c.147G>C|p.Met49Ile|147/444|147/444|49/147||,C|upstream_gene_variant|MODIFIER|YDR458C|YDR458C|transcript|TRANSCRIPT_YDR458C|protein_coding||c.-4173C>G|||||4173|,C|upstream_gene_variant|MODIFIER|YDR459C|YDR459C|transcript|TRANSCRIPT_YDR459C|protein_coding||c.-2776C>G|||||2776|,C|upstream_gene_variant|MODIFIER|YDR461C-A|YDR461C-A|transcript|TRANSCRIPT_YDR461C-A|protein_coding||c.-453C>G|||||453|,C|upstream_gene_variant|MODIFIER|YDR463W|YDR463W|transcript|TRANSCRIPT_YDR463W|protein_coding||c.-597G>C|||||597|,C|upstream_gene_variant|MODIFIER|YDR464W|YDR464W|transcript|TRANSCRIPT_YDR464W|protein_coding||c.-2653G>C|||||2653|,C|downstream_gene_variant|MODIFIER|YDR460W|YDR460W|transcript|TRANSCRIPT_YDR460W|protein_coding||c.*1443G>C|||||1443|,C|downstream_gene_variant|MODIFIER|YDR461W|YDR461W|transcript|TRANSCRIPT_YDR461W|protein_coding||c.*933G>C|||||933|	70_0.0;1410_0.0;2640_0.0;5150_0.0;7530_0.47619047619047616;10150_1.0	32.0	32.0	0.0	1.0	True	True	2	36.0	19.0	35.0	25.0	11.0	0	0.0	0.0	0.0	0.0	10.0	22	C|missense|MODERATE|MRPL28|YDR462W|49/147|Mitochondrial ribosomal protein of the large subunit	missense	MODERATE	YDR462W		False	NA	False	False	NA	False	False	NA	False	False	NA	False	False	NA	True	True	NA	True	chrIV_1386355_C	33	missense	MODERATE	False
chrIV	1437162	G	81.53999999999998		C	C|missense_variant|MODERATE|YDR494W|YDR494W|transcript|TRANSCRIPT_YDR494W|protein_coding|1/1|c.97G>C|p.Ala33Pro|97/1086|97/1086|33/361||,C|upstream_gene_variant|MODIFIER|YDR490C|YDR490C|transcript|TRANSCRIPT_YDR490C|protein_coding||c.-2758C>G|||||2758|,C|upstream_gene_variant|MODIFIER|YDR491C|YDR491C|transcript|TRANSCRIPT_YDR491C|protein_coding||c.-2035C>G|||||2035|,C|downstream_gene_variant|MODIFIER|YDR492W|YDR492W|transcript|TRANSCRIPT_YDR492W|protein_coding||c.*1152G>C|||||1152|,C|downstream_gene_variant|MODIFIER|YDR493W|YDR493W|transcript|TRANSCRIPT_YDR493W|protein_coding||c.*438G>C|||||438|,C|downstream_gene_variant|MODIFIER|YDR495C|YDR495C|transcript|TRANSCRIPT_YDR495C|protein_coding||c.*1089C>G|||||1089|,C|downstream_gene_variant|MODIFIER|YDR496C|YDR496C|transcript|TRANSCRIPT_YDR496C|protein_coding||c.*4407C>G|||||4407|	70_0.0;1410_0.0;2640_0.16666666666666666;5150_0.0;7530_0.0;10150_0.0	6.0	6.0	0.0	1.0	True	False	1	32.0	20.0	30.0	17.0	27.0	20	0.0	0.0	6.0	0.0	0.0	0	C|missense|MODERATE|RSM28|YDR494W|33/361|Mitochondrial ribosomal protein of the small subunit	missense	MODERATE	YDR494W		False	NA	False	False	NA	False	False	NA	False	False	NA	False	False	NA	False	False	NA	False	chrIV_1437162_C	34	missense	MODERATE	False
chrIV	1461936	A	96.6		G	G|upstream_gene_variant|MODIFIER|YDR505C|YDR505C|transcript|TRANSCRIPT_YDR505C|protein_coding||c.-2580T>C|||||2580|,G|upstream_gene_variant|MODIFIER|YDR506C|YDR506C|transcript|TRANSCRIPT_YDR506C|protein_coding||c.-246T>C|||||246|,G|downstream_gene_variant|MODIFIER|YDR507C|YDR507C|transcript|TRANSCRIPT_YDR507C|protein_coding||c.*558T>C|||||558|,G|downstream_gene_variant|MODIFIER|YDR508C|YDR508C|transcript|TRANSCRIPT_YDR508C|protein_coding||c.*4653T>C|||||4653|,G|intergenic_region|MODIFIER|YDR506C-YDR507C|YDR506C-YDR507C|intergenic_region|YDR506C-YDR507C|||n.1461936A>G||||||	70_0.0;1410_0.0;2640_0.0;5150_0.0;7530_0.0;10150_0.3333333333333333	5.0	5.0	0.0	1.0	True	False	1	23.0	21.0	40.0	13.0	21.0	10	0.0	0.0	0.0	0.0	0.0	5		noncoding	NA			False	NA	False	False	NA	False	False	NA	False	False	NA	False	False	NA	False	False	NA	True	chrIV_1461936_G	35	noncoding	NA	False
chrIV	1466073	A	2705.16		G	G|upstream_gene_variant|MODIFIER|YDR506C|YDR506C|transcript|TRANSCRIPT_YDR506C|protein_coding||c.-4383T>C|||||4383|,G|upstream_gene_variant|MODIFIER|YDR507C|YDR507C|transcript|TRANSCRIPT_YDR507C|protein_coding||c.-151T>C|||||151|,G|upstream_gene_variant|MODIFIER|YDR509W|YDR509W|transcript|TRANSCRIPT_YDR509W|protein_coding||c.-2289A>G|||||2289|,G|upstream_gene_variant|MODIFIER|YDR510W|YDR510W|transcript|TRANSCRIPT_YDR510W|protein_coding||c.-3463A>G|||||3463|,G|upstream_gene_variant|MODIFIER|YDR511W|YDR511W|transcript|TRANSCRIPT_YDR511W|protein_coding||c.-4080A>G|||||4080|,G|downstream_gene_variant|MODIFIER|YDR508C|YDR508C|transcript|TRANSCRIPT_YDR508C|protein_coding||c.*516T>C|||||516|,G|downstream_gene_variant|MODIFIER|YDR510C-A|YDR510C-A|transcript|TRANSCRIPT_YDR510C-A|protein_coding||c.*3758T>C|||||3758|,G|downstream_gene_variant|MODIFIER|YDR512C|YDR512C|transcript|TRANSCRIPT_YDR512C|protein_coding||c.*4563T>C|||||4563|,G|intergenic_region|MODIFIER|YDR507C-YDR508C|YDR507C-YDR508C|intergenic_region|YDR507C-YDR508C|||n.1466073A>G||||||	70_0.0;1410_0.0;2640_0.7878787878787878;5150_1.0;7530_1.0;10150_1.0	80.0	80.0	0.0	1.0	True	True	4	47.0	24.0	7.0	0.0	0.0	0	0.0	0.0	26.0	15.0	26.0	13		noncoding	NA			False	NA	False	False	NA	False	False	NA	True	True	NA	True	True	NA	True	True	NA	True	chrIV_1466073_G	36	noncoding	NA	False
chrIV	1524520	T	67.61		A	A|upstream_gene_variant|MODIFIER|YDR541C|YDR541C|transcript|TRANSCRIPT_YDR541C|protein_coding||c.-3686A>T|||||3686|,A|upstream_gene_variant|MODIFIER|YDR545W|YDR545W|transcript|TRANSCRIPT_YDR545W|protein_coding||c.-1942T>A|||||1942|,A|downstream_gene_variant|MODIFIER|YDR542W|YDR542W|transcript|TRANSCRIPT_YDR542W|protein_coding||c.*773T>A|||||773|,A|downstream_gene_variant|MODIFIER|YDR543C|YDR543C|transcript|TRANSCRIPT_YDR543C|protein_coding||c.*250A>T|||||250|,A|downstream_gene_variant|MODIFIER|YDR544C|YDR544C|transcript|TRANSCRIPT_YDR544C|protein_coding||c.*711A>T|||||711|WARNING_TRANSCRIPT_MULTIPLE_STOP_CODONS,A|intergenic_region|MODIFIER|YDR542W-YDR543C|YDR542W-YDR543C|intergenic_region|YDR542W-YDR543C|||n.1524520T>A||||||	70_0.0;1410_0.0;2640_0.0;5150_0.0;7530_0.2222222222222222;10150_0.0	6.0	6.0	0.0	1.0	True	False	1	28.0	35.0	48.0	23.0	21.0	24	0.0	0.0	0.0	0.0	6.0	0		noncoding	NA			False	NA	False	False	NA	False	False	NA	False	False	NA	False	False	NA	False	False	NA	False	chrIV_1524520_A	37	noncoding	NA	False
chrIX	41531	TA	3059.34		T	T|upstream_gene_variant|MODIFIER|YIL163C|YIL163C|transcript|TRANSCRIPT_YIL163C|protein_coding||c.-4281delT|||||4281|,T|upstream_gene_variant|MODIFIER|YIL160C|YIL160C|transcript|TRANSCRIPT_YIL160C|protein_coding||c.-88delT|||||88|,T|upstream_gene_variant|MODIFIER|YIL159W|YIL159W|transcript|TRANSCRIPT_YIL159W|protein_coding||c.-293delA|||||293|,T|upstream_gene_variant|MODIFIER|YIL158W|YIL158W|transcript|TRANSCRIPT_YIL158W|protein_coding||c.-4669delA|||||4669|,T|downstream_gene_variant|MODIFIER|YIL162W|YIL162W|transcript|TRANSCRIPT_YIL162W|protein_coding||c.*2550delA|||||2550|,T|downstream_gene_variant|MODIFIER|YIL161W|YIL161W|transcript|TRANSCRIPT_YIL161W|protein_coding||c.*1392delA|||||1392|,T|intergenic_region|MODIFIER|YIL160C-YIL159W|YIL160C-YIL159W|intergenic_region|YIL160C-YIL159W|||n.41532delA||||||	70_0.0;1410_0.0;2640_0.8857142857142857;5150_1.0;7530_1.0;10150_1.0	82.0	82.0	0.0	1.0	True	True	4	31.0	26.0	4.0	0.0	0.0	0	0.0	0.0	31.0	16.0	20.0	15	T|noncoding|MODIFIER|POT1|YIL160C||3-ketoacyl-CoA thiolase with broad chain length specificity	noncoding	MODIFIER			False	NA	False	False	NA	False	False	NA	True	True	NA	True	True	NA	True	True	NA	True	chrIX_41531_T	38	noncoding	MODIFIER	False
chrIX	218207	C	1026.97		T	T|missense_variant|MODERATE|YIL075C|YIL075C|transcript|TRANSCRIPT_YIL075C|protein_coding|1/1|c.2497G>A|p.Glu833Lys|2497/2838|2497/2838|833/945||,T|upstream_gene_variant|MODIFIER|YIL077C|YIL077C|transcript|TRANSCRIPT_YIL077C|protein_coding||c.-2251G>A|||||2251|,T|downstream_gene_variant|MODIFIER|YIL078W|YIL078W|transcript|TRANSCRIPT_YIL078W|protein_coding||c.*3501C>T|||||3501|,T|downstream_gene_variant|MODIFIER|YIL076W|YIL076W|transcript|TRANSCRIPT_YIL076W|protein_coding||c.*656C>T|||||656|,T|downstream_gene_variant|MODIFIER|YIL074C|YIL074C|transcript|TRANSCRIPT_YIL074C|protein_coding||c.*2877G>A|||||2877|,T|downstream_gene_variant|MODIFIER|YIL073C|YIL073C|transcript|TRANSCRIPT_YIL073C|protein_coding||c.*4733G>A|||||4733|	70_0.0;1410_0.0;2640_0.0;5150_0.0;7530_0.45454545454545453;10150_1.0	35.0	35.0	0.0	1.0	True	True	2	32.0	17.0	29.0	23.0	18.0	0	0.0	0.0	0.0	0.0	15.0	20	T|missense|MODERATE|RPN2|YIL075C|833/945|Subunit of the 26S proteasome	missense	MODERATE	YIL075C		False	NA	False	False	NA	False	False	NA	False	False	NA	False	False	NA	True	True	NA	True	chrIX_218207_T	39	missense	MODERATE	False
chrIX	319139	C	317.61		T	T|synonymous_variant|LOW|YIL017C|YIL017C|transcript|TRANSCRIPT_YIL017C|protein_coding|1/1|c.1827G>A|p.Arg609Arg|1827/2766|1827/2766|609/921||,T|upstream_gene_variant|MODIFIER|YIL020C|YIL020C|transcript|TRANSCRIPT_YIL020C|protein_coding||c.-4319G>A|||||4319|,T|upstream_gene_variant|MODIFIER|YIL016W|YIL016W|transcript|TRANSCRIPT_YIL016W|protein_coding||c.-2315C>T|||||2315|,T|upstream_gene_variant|MODIFIER|YIL015W|YIL015W|transcript|TRANSCRIPT_YIL015W|protein_coding||c.-3203C>T|||||3203|,T|downstream_gene_variant|MODIFIER|YIL019W|YIL019W|transcript|TRANSCRIPT_YIL019W|protein_coding||c.*3006C>T|||||3006|,T|downstream_gene_variant|MODIFIER|YIL018W|YIL018W|transcript|TRANSCRIPT_YIL018W|protein_coding||c.*1207C>T|||||1207|	70_0.0;1410_0.0;2640_0.0;5150_0.0;7530_0.0;10150_0.9166666666666666	11.0	11.0	0.0	1.0	True	False	1	30.0	24.0	28.0	13.0	29.0	1	0.0	0.0	0.0	0.0	0.0	11	T|synonymous|LOW|VID28|YIL017C|609/921|GID Complex subunit_ serves as adaptor for regulatory subunit Vid24p	synonymous	LOW		YIL017C	False	NA	False	False	NA	False	False	NA	False	False	NA	False	False	NA	False	True	NA	True	chrIX_319139_T	40	synonymous	LOW	False
chrMito	31678	TTAAAAATAAAAATAAAAA	970746.59		TTAAAAATAAAAATAAAAATAAAAATAAAAA	TTAAAAATAAAAATAAAAATAAAAATAAAAA|intergenic_region|MODIFIER|||||||||||||	5150_1.0;7530_1.0;10150_1.0	43.0	890.0	0.0	0.048314606741573035	False	True	3	0.0	0.0	0.0	0.0	0.0	0	0.0	0.0	0.0	6.0	25.0	12		noncoding	NA			False	NA	False	False	NA	False	False	NA	False	True	NA	True	True	NA	True	True	NA	True	chrMito_31678_TTAAAAATAAAAATAAAAATAAAAATAAAAA	41	noncoding	NA	False
chrMito	57191	GC	1058.47		G	G|intergenic_region|MODIFIER|||||||||||||	70_0.0;1410_0.0;2640_0.0;5150_0.0;7530_0.4827586206896552;10150_1.0	38.0	38.0	0.0	1.0	True	True	2	47.0	21.0	35.0	33.0	30.0	0	0.0	0.0	0.0	0.0	28.0	10		noncoding	NA			False	NA	False	False	NA	False	False	NA	False	False	NA	False	False	NA	True	True	NA	True	chrMito_57191_G	42	noncoding	NA	False
chrMito	84522	C	10641.55		G	G|intergenic_region|MODIFIER|||||||||||||	70_0.0;1410_0.0;2640_0.0;5150_0.9333333333333333;7530_1.0;10150_1.0	242.0	396.0	0.0	0.6111111111111112	False	True	3	51.0	34.0	48.0	3.0	0.0	0	0.0	0.0	0.0	42.0	167.0	33		noncoding	NA			False	NA	False	False	NA	False	False	NA	False	True	NA	True	True	NA	True	True	NA	True	chrMito_84522_G	43	noncoding	NA	False
chrV	72800	C	3297.91		A	A|missense_variant|MODERATE|YEL043W|YEL043W|transcript|TRANSCRIPT_YEL043W|protein_coding|1/1|c.2323C>A|p.Gln775Lys|2323/2871|2323/2871|775/956||,A|upstream_gene_variant|MODIFIER|YEL046C|YEL046C|transcript|TRANSCRIPT_YEL046C|protein_coding||c.-4008G>T|||||4008|,A|upstream_gene_variant|MODIFIER|YEL045C|YEL045C|transcript|TRANSCRIPT_YEL045C|protein_coding||c.-3535G>T|||||3535|,A|upstream_gene_variant|MODIFIER|YEL042W|YEL042W|transcript|TRANSCRIPT_YEL042W|protein_coding||c.-971C>A|||||971|,A|upstream_gene_variant|MODIFIER|YEL041W|YEL041W|transcript|TRANSCRIPT_YEL041W|protein_coding||c.-3144C>A|||||3144|,A|downstream_gene_variant|MODIFIER|YEL044W|YEL044W|transcript|TRANSCRIPT_YEL044W|protein_coding||c.*2543C>A|||||2543|	70_0.0;1410_0.13333333333333333;2640_0.8085106382978723;5150_1.0;7530_1.0;10150_1.0	94.0	94.0	0.0	1.0	True	True	4	31.0	13.0	9.0	0.0	0.0	0	0.0	2.0	38.0	16.0	20.0	18	A|missense|MODERATE|GTA1|YEL043W|775/956|Protein of unknown function	missense	MODERATE	YEL043W		False	NA	False	False	NA	True	False	NA	True	True	NA	True	True	NA	True	True	NA	True	chrV_72800_A	44	missense	MODERATE	False
chrV	97875	C	247.58000000000004		T	T|upstream_gene_variant|MODIFIER|YEL030C-A|YEL030C-A|transcript|TRANSCRIPT_YEL030C-A|protein_coding||c.-2978G>A|||||2978|,T|upstream_gene_variant|MODIFIER|YEL029C|YEL029C|transcript|TRANSCRIPT_YEL029C|protein_coding||c.-79G>A|||||79|,T|upstream_gene_variant|MODIFIER|YEL028W|YEL028W|transcript|TRANSCRIPT_YEL028W|protein_coding||c.-793C>T|||||793|,T|upstream_gene_variant|MODIFIER|YEL027W|YEL027W|transcript|TRANSCRIPT_YEL027W|protein_coding||c.-2894C>T|||||2894|,T|upstream_gene_variant|MODIFIER|YEL026W|YEL026W|transcript|TRANSCRIPT_YEL026W|protein_coding||c.-4068C>T|||||4068|,T|downstream_gene_variant|MODIFIER|YEL031W|YEL031W|transcript|TRANSCRIPT_YEL031W|protein_coding||c.*3970C>T|||||3970|,T|downstream_gene_variant|MODIFIER|YEL030W|YEL030W|transcript|TRANSCRIPT_YEL030W|protein_coding||c.*1297C>T|||||1297|,T|downstream_gene_variant|MODIFIER|YEL025C|YEL025C|transcript|TRANSCRIPT_YEL025C|protein_coding||c.*4706G>A|||||4706|,T|intergenic_region|MODIFIER|YEL029C-YEL028W|YEL029C-YEL028W|intergenic_region|YEL029C-YEL028W|||n.97875C>T||||||	70_0.0;1410_0.0;2640_0.0;5150_0.0;7530_0.5;10150_0.0	8.0	8.0	0.0	1.0	True	False	1	22.0	17.0	35.0	15.0	8.0	15	0.0	0.0	0.0	0.0	8.0	0	T|noncoding|MODIFIER|BUD16|YEL029C||Putative pyridoxal kinase	noncoding	MODIFIER			False	NA	False	False	NA	False	False	NA	False	False	NA	False	False	NA	False	False	NA	False	chrV_97875_T	45	noncoding	MODIFIER	False
chrV	100277	C	894.57		T	T|upstream_gene_variant|MODIFIER|YEL029C|YEL029C|transcript|TRANSCRIPT_YEL029C|protein_coding||c.-2481G>A|||||2481|,T|upstream_gene_variant|MODIFIER|YEL027W|YEL027W|transcript|TRANSCRIPT_YEL027W|protein_coding||c.-492C>T|||||492|,T|upstream_gene_variant|MODIFIER|YEL026W|YEL026W|transcript|TRANSCRIPT_YEL026W|protein_coding||c.-1666C>T|||||1666|,T|downstream_gene_variant|MODIFIER|YEL030W|YEL030W|transcript|TRANSCRIPT_YEL030W|protein_coding||c.*3699C>T|||||3699|,T|downstream_gene_variant|MODIFIER|YEL028W|YEL028W|transcript|TRANSCRIPT_YEL028W|protein_coding||c.*1148C>T|||||1148|,T|downstream_gene_variant|MODIFIER|YEL025C|YEL025C|transcript|TRANSCRIPT_YEL025C|protein_coding||c.*2304G>A|||||2304|,T|intergenic_region|MODIFIER|YEL028W-YEL027W|YEL028W-YEL027W|intergenic_region|YEL028W-YEL027W|||n.100277C>T||||||	70_0.0;1410_0.0;2640_0.0;5150_1.0;7530_1.0;10150_1.0	28.0	28.0	0.0	1.0	True	True	3	18.0	10.0	29.0	0.0	0.0	0	0.0	0.0	0.0	10.0	9.0	9		noncoding	NA			False	NA	False	False	NA	False	False	NA	False	True	NA	True	True	NA	True	True	NA	True	chrV_100277_T	46	noncoding	NA	False
chrV	135525	GT	3663.02		G	G|upstream_gene_variant|MODIFIER|YEL010W|YEL010W|transcript|TRANSCRIPT_YEL010W|protein_coding||c.-753delT|||||753|,G|upstream_gene_variant|MODIFIER|YEL008W|YEL008W|transcript|TRANSCRIPT_YEL008W|protein_coding||c.-4986delT|||||4986|,G|downstream_gene_variant|MODIFIER|YEL013W|YEL013W|transcript|TRANSCRIPT_YEL013W|protein_coding||c.*4965delT|||||4965|,G|downstream_gene_variant|MODIFIER|YEL012W|YEL012W|transcript|TRANSCRIPT_YEL012W|protein_coding||c.*2975delT|||||2975|,G|downstream_gene_variant|MODIFIER|YEL011W|YEL011W|transcript|TRANSCRIPT_YEL011W|protein_coding||c.*292delT|||||292|,G|downstream_gene_variant|MODIFIER|YEL009C-A|YEL009C-A|transcript|TRANSCRIPT_YEL009C-A|protein_coding||c.*845delA|||||845|,G|downstream_gene_variant|MODIFIER|YEL009C|YEL009C|transcript|TRANSCRIPT_YEL009C|protein_coding||c.*3392delA|||||3392|,G|intergenic_region|MODIFIER|YEL011W-YEL010W|YEL011W-YEL010W|intergenic_region|YEL011W-YEL010W|||n.135526delT||||||	70_0.0;1410_0.0;2640_0.8444444444444444;5150_1.0;7530_0.9642857142857143;10150_1.0	112.0	112.0	0.0	1.0	True	True	4	35.0	25.0	7.0	0.0	1.0	0	0.0	0.0	38.0	30.0	27.0	17		noncoding	NA			False	NA	False	False	NA	False	False	NA	True	True	NA	True	True	NA	True	True	NA	True	chrV_135525_G	47	noncoding	NA	False
chrV	137347	A	164.57		G	G|upstream_gene_variant|MODIFIER|YEL009C-A|YEL009C-A|transcript|TRANSCRIPT_YEL009C-A|protein_coding||c.-569T>C|||||569|,G|upstream_gene_variant|MODIFIER|YEL008W|YEL008W|transcript|TRANSCRIPT_YEL008W|protein_coding||c.-3165A>G|||||3165|,G|upstream_gene_variant|MODIFIER|YEL007W|YEL007W|transcript|TRANSCRIPT_YEL007W|protein_coding||c.-4545A>G|||||4545|,G|downstream_gene_variant|MODIFIER|YEL012W|YEL012W|transcript|TRANSCRIPT_YEL012W|protein_coding||c.*4796A>G|||||4796|,G|downstream_gene_variant|MODIFIER|YEL011W|YEL011W|transcript|TRANSCRIPT_YEL011W|protein_coding||c.*2113A>G|||||2113|,G|downstream_gene_variant|MODIFIER|YEL010W|YEL010W|transcript|TRANSCRIPT_YEL010W|protein_coding||c.*718A>G|||||718|,G|downstream_gene_variant|MODIFIER|YEL009C|YEL009C|transcript|TRANSCRIPT_YEL009C|protein_coding||c.*1571T>C|||||1571|,G|downstream_gene_variant|MODIFIER|YEL008C-A|YEL008C-A|transcript|TRANSCRIPT_YEL008C-A|protein_coding||c.*3379T>C|||||3379|,G|intergenic_region|MODIFIER|YEL009C-A-YEL009C|YEL009C-A-YEL009C|intergenic_region|YEL009C-A-YEL009C|||n.137347A>G||||||	70_0.0;1410_0.0;2640_0.0;5150_0.0;7530_0.0;10150_0.375	6.0	6.0	0.0	1.0	True	False	1	32.0	16.0	36.0	15.0	26.0	10	0.0	0.0	0.0	0.0	0.0	6		noncoding	NA			False	NA	False	False	NA	False	False	NA	False	False	NA	False	False	NA	False	False	NA	True	chrV_137347_G	48	noncoding	NA	False
chrV	177171	T	689.57		G	G|upstream_gene_variant|MODIFIER|YER010C|YER010C|transcript|TRANSCRIPT_YER010C|protein_coding||c.-3833A>C|||||3833|,G|upstream_gene_variant|MODIFIER|YER012W|YER012W|transcript|TRANSCRIPT_YER012W|protein_coding||c.-664T>G|||||664|,G|upstream_gene_variant|MODIFIER|YER013W|YER013W|transcript|TRANSCRIPT_YER013W|protein_coding||c.-1670T>G|||||1670|,G|downstream_gene_variant|MODIFIER|YER009W|YER009W|transcript|TRANSCRIPT_YER009W|protein_coding||c.*4679T>G|||||4679|,G|downstream_gene_variant|MODIFIER|YER011W|YER011W|transcript|TRANSCRIPT_YER011W|protein_coding||c.*1159T>G|||||1159|,G|intergenic_region|MODIFIER|YER011W-YER012W|YER011W-YER012W|intergenic_region|YER011W-YER012W|||n.177171T>G||||||	70_0.0;1410_0.0;2640_0.0;5150_0.0;7530_0.0;10150_0.8695652173913043	20.0	20.0	0.0	1.0	True	False	1	32.0	26.0	43.0	16.0	20.0	3	0.0	0.0	0.0	0.0	0.0	20		noncoding	NA			False	NA	False	False	NA	False	False	NA	False	False	NA	False	False	NA	False	False	NA	True	chrV_177171_G	49	noncoding	NA	False
chrV	210578	AT	2213.16		A	A|upstream_gene_variant|MODIFIER|YER026C|YER026C|transcript|TRANSCRIPT_YER026C|protein_coding||c.-2107delA|||||2107|,A|upstream_gene_variant|MODIFIER|YER027C|YER027C|transcript|TRANSCRIPT_YER027C|protein_coding||c.-349delA|||||349|,A|upstream_gene_variant|MODIFIER|YER030W|YER030W|transcript|TRANSCRIPT_YER030W|protein_coding||c.-2856delT|||||2856|,A|upstream_gene_variant|MODIFIER|YER032W|YER032W|transcript|TRANSCRIPT_YER032W|protein_coding||c.-4482delT|||||4482|,A|downstream_gene_variant|MODIFIER|YER025W|YER025W|transcript|TRANSCRIPT_YER025W|protein_coding||c.*3747delT|||||3747|,A|downstream_gene_variant|MODIFIER|YER028C|YER028C|transcript|TRANSCRIPT_YER028C|protein_coding||c.*111delA|||||111|,A|downstream_gene_variant|MODIFIER|YER029C|YER029C|transcript|TRANSCRIPT_YER029C|protein_coding||c.*2006delA|||||2006|,A|downstream_gene_variant|MODIFIER|YER031C|YER031C|transcript|TRANSCRIPT_YER031C|protein_coding||c.*3495delA|||||3495|,A|intergenic_region|MODIFIER|YER027C-YER028C|YER027C-YER028C|intergenic_region|YER027C-YER028C|||n.210579delT||||||	70_0.0;1410_0.0;2640_0.2;5150_1.0;7530_1.0;10150_1.0	55.0	55.0	0.0	1.0	True	True	4	28.0	19.0	24.0	0.0	0.0	0	0.0	0.0	6.0	15.0	21.0	13		noncoding	NA			False	NA	False	False	NA	False	False	NA	True	True	NA	True	True	NA	True	True	NA	True	chrV_210578_A	50	noncoding		False
chrV	210584	T	2250.19		C	C|upstream_gene_variant|MODIFIER|YER026C|YER026C|transcript|TRANSCRIPT_YER026C|protein_coding||c.-2112A>G|||||2112|,C|upstream_gene_variant|MODIFIER|YER027C|YER027C|transcript|TRANSCRIPT_YER027C|protein_coding||c.-354A>G|||||354|,C|upstream_gene_variant|MODIFIER|YER030W|YER030W|transcript|TRANSCRIPT_YER030W|protein_coding||c.-2851T>C|||||2851|,C|upstream_gene_variant|MODIFIER|YER032W|YER032W|transcript|TRANSCRIPT_YER032W|protein_coding||c.-4477T>C|||||4477|,C|downstream_gene_variant|MODIFIER|YER025W|YER025W|transcript|TRANSCRIPT_YER025W|protein_coding||c.*3752T>C|||||3752|,C|downstream_gene_variant|MODIFIER|YER028C|YER028C|transcript|TRANSCRIPT_YER028C|protein_coding||c.*106A>G|||||106|,C|downstream_gene_variant|MODIFIER|YER029C|YER029C|transcript|TRANSCRIPT_YER029C|protein_coding||c.*2001A>G|||||2001|,C|downstream_gene_variant|MODIFIER|YER031C|YER031C|transcript|TRANSCRIPT_YER031C|protein_coding||c.*3490A>G|||||3490|,C|intergenic_region|MODIFIER|YER027C-YER028C|YER027C-YER028C|intergenic_region|YER027C-YER028C|||n.210584T>C||||||	70_0.0;1410_0.0;2640_0.1935483870967742;5150_1.0;7530_1.0;10150_1.0	55.0	55.0	0.0	1.0	True	True	4	28.0	19.0	25.0	0.0	0.0	0	0.0	0.0	6.0	15.0	22.0	12		noncoding	NA			False	NA	False	False	NA	False	False	NA	True	True	NA	True	True	NA	True	True	NA	True	chrV_210584_C	50	noncoding		False
chrV	238487	T	229.7		A	A|stop_gained|HIGH|YER044C-A|YER044C-A|transcript|TRANSCRIPT_YER044C-A|protein_coding|2/2|c.1198A>T|p.Arg400*|1198/1227|1198/1227|400/408||,A|upstream_gene_variant|MODIFIER|YER043C|YER043C|transcript|TRANSCRIPT_YER043C|protein_coding||c.-1370A>T|||||1370|,A|upstream_gene_variant|MODIFIER|YER044C|YER044C|transcript|TRANSCRIPT_YER044C|protein_coding||c.-473A>T|||||473|,A|upstream_gene_variant|MODIFIER|YER046W|YER046W|transcript|TRANSCRIPT_YER046W|protein_coding||c.-4691T>A|||||4691|,A|downstream_gene_variant|MODIFIER|YER041W|YER041W|transcript|TRANSCRIPT_YER041W|protein_coding||c.*3749T>A|||||3749|,A|downstream_gene_variant|MODIFIER|YER042W|YER042W|transcript|TRANSCRIPT_YER042W|protein_coding||c.*2998T>A|||||2998|,A|downstream_gene_variant|MODIFIER|YER045C|YER045C|transcript|TRANSCRIPT_YER045C|protein_coding||c.*1543A>T|||||1543|	70_0.0;1410_0.0;2640_0.0;5150_0.0;7530_0.0;10150_0.4	8.0	8.0	0.0	1.0	True	False	1	23.0	22.0	32.0	10.0	20.0	12	0.0	0.0	0.0	0.0	0.0	8	A|nonsense|HIGH|MEI4|YER044C-A|400/408|Meiosis-specific protein involved in forming DSBs	nonsense	HIGH	YER044C-A		False	NA	False	False	NA	False	False	NA	False	False	NA	False	False	NA	False	False	NA	True	chrV_238487_A	51	nonsense	HIGH	False
chrV	243784	ATAT	1994.79		ATATTAT	ATATTAT|conservative_inframe_insertion|MODERATE|YER046W-A|YER046W-A|transcript|TRANSCRIPT_YER046W-A|protein_coding|1/1|c.103_105dupTAT|p.Tyr35dup|106/330|106/330|36/109||INFO_REALIGN_3_PRIME,ATATTAT|upstream_gene_variant|MODIFIER|YER044C-A|YER044C-A|transcript|TRANSCRIPT_YER044C-A|protein_coding||c.-4018_-4016dupATA|||||4016|,ATATTAT|upstream_gene_variant|MODIFIER|YER045C|YER045C|transcript|TRANSCRIPT_YER045C|protein_coding||c.-2291_-2289dupATA|||||2289|,ATATTAT|downstream_gene_variant|MODIFIER|YER046W|YER046W|transcript|TRANSCRIPT_YER046W|protein_coding||c.*176_*178dupTAT|||||179|,ATATTAT|downstream_gene_variant|MODIFIER|YER047C|YER047C|transcript|TRANSCRIPT_YER047C|protein_coding||c.*18_*20dupATA|||||20|,ATATTAT|downstream_gene_variant|MODIFIER|YER048C|YER048C|transcript|TRANSCRIPT_YER048C|protein_coding||c.*3190_*3192dupATA|||||3192|	70_0.0;1410_0.0;2640_0.0;5150_0.75;7530_1.0;10150_1.0	24.0	25.0	0.0	0.96	True	True	3	16.0	11.0	14.0	3.0	0.0	0	0.0	0.0	0.0	9.0	5.0	10	ATATTAT|indel|MODERATE|YER046W-A|YER046W-A|36/109|YER046W-A	indel	MODERATE	YER046W-A		False	NA	False	False	NA	False	False	NA	False	False	NA	True	True	NA	True	True	NA	True	chrV_243784_ATATTAT	52	indel	MODERATE	False
chrV	490162	TTGTTCA	1622.11		T	T|disruptive_inframe_deletion|MODERATE|YER158C|YER158C|transcript|TRANSCRIPT_YER158C|protein_coding|1/1|c.362_367delTGAACA|p.Met121_Asn122del|367/1722|362/1722|121/573||,T|upstream_gene_variant|MODIFIER|YER158W-A|YER158W-A|transcript|TRANSCRIPT_YER158W-A|protein_coding||c.-1275_-1270delTGTTCA|||||1275|,T|downstream_gene_variant|MODIFIER|YER157W|YER157W|transcript|TRANSCRIPT_YER157W|protein_coding||c.*3019_*3024delTGTTCA|||||3019|,T|downstream_gene_variant|MODIFIER|YER159C|YER159C|transcript|TRANSCRIPT_YER159C|protein_coding||c.*1313_*1318delTGAACA|||||1318|,T|downstream_gene_variant|MODIFIER|CDS_V_492807_496772|GENE_CDS_V_492807_496772|transcript|YER160C|protein_coding||c.*2639_*2644delTGAACA|||||2644|	70_0.0;1410_0.0;2640_0.0;5150_1.0;7530_1.0;10150_1.0	41.0	41.0	0.0	1.0	True	True	3	27.0	21.0	41.0	0.0	0.0	0	0.0	0.0	0.0	13.0	15.0	13	T|indel|MODERATE|YER158C|YER158C|121/573|Protein of unknown function	indel	MODERATE	YER158C		False	NA	False	False	NA	False	False	NA	False	True	NA	True	True	NA	True	True	NA	True	chrV_490162_T	53	indel	MODERATE	False
chrV	517201	C	232.66		G	G|missense_variant|MODERATE|YER166W|YER166W|transcript|TRANSCRIPT_YER166W|protein_coding|1/1|c.4507C>G|p.Leu1503Val|4507/4716|4507/4716|1503/1571||,G|upstream_gene_variant|MODIFIER|YER165C-A|YER165C-A|transcript|TRANSCRIPT_YER165C-A|protein_coding||c.-4267G>C|||||4267|,G|upstream_gene_variant|MODIFIER|YER167W|YER167W|transcript|TRANSCRIPT_YER167W|protein_coding||c.-966C>G|||||966|,G|downstream_gene_variant|MODIFIER|YER168C|YER168C|transcript|TRANSCRIPT_YER168C|protein_coding||c.*3779G>C|||||3779|	70_0.0;1410_0.0;2640_0.0;5150_0.0;7530_0.38095238095238093;10150_0.0	8.0	8.0	0.0	1.0	True	False	1	27.0	14.0	30.0	17.0	13.0	5	0.0	0.0	0.0	0.0	8.0	0	G|missense|MODERATE|DNF1|YER166W|1503/1571|Aminophospholipid translocase (flippase)	missense	MODERATE	YER166W		False	NA	False	False	NA	False	False	NA	False	False	NA	False	False	NA	False	False	NA	False	chrV_517201_G	54	missense	MODERATE	False
chrVI	3424	G	149.23		T	T|missense_variant|MODERATE|YFL064C|YFL064C|transcript|TRANSCRIPT_YFL064C|protein_coding|1/1|c.423C>A|p.Asn141Lys|423/525|423/525|141/174||,T|upstream_gene_variant|MODIFIER|YFL066C|YFL066C|transcript|TRANSCRIPT_YFL066C|protein_coding||c.-809C>A|||||809|,T|upstream_gene_variant|MODIFIER|YFL065C|YFL065C|transcript|TRANSCRIPT_YFL065C|protein_coding||c.-86C>A|||||86|,T|upstream_gene_variant|MODIFIER|YFL063W|YFL063W|transcript|TRANSCRIPT_YFL063W|protein_coding||c.-1642G>T|||||1642|,T|upstream_gene_variant|MODIFIER|YFL062W|YFL062W|transcript|TRANSCRIPT_YFL062W|protein_coding||c.-3002G>T|||||3002|,T|downstream_gene_variant|MODIFIER|YFL068W|YFL068W|transcript|TRANSCRIPT_YFL068W|protein_coding||c.*2889G>T|||||2889|,T|downstream_gene_variant|MODIFIER|YFL067W|YFL067W|transcript|TRANSCRIPT_YFL067W|protein_coding||c.*2061G>T|||||2061|	70_0.0;1410_0.0;2640_0.0;5150_0.0;7530_0.25;10150_0.75	8.0	8.0	0.0	1.0	True	False	1	22.0	19.0	24.0	11.0	6.0	2	0.0	0.0	0.0	0.0	2.0	6	T|missense|MODERATE|YFL064C|YFL064C|141/174|YFL064C,T|noncoding|MODIFIER|YFL065C|YFL065C||YFL065C	missense	MODERATE	YFL064C		False	NA	False	False	NA	False	False	NA	False	False	NA	False	False	NA	True	False	NA	True	chrVI_3424_T	55	missense	MODERATE	True
chrVII	20089	T	653.9099999999999		TC	TC|upstream_gene_variant|MODIFIER|YGL255W|YGL255W|transcript|TRANSCRIPT_YGL255W|protein_coding||c.-867_-866insC|||||866|,TC|upstream_gene_variant|MODIFIER|YGL254W|YGL254W|transcript|TRANSCRIPT_YGL254W|protein_coding||c.-2193_-2192insC|||||2192|,TC|upstream_gene_variant|MODIFIER|YGL253W|YGL253W|transcript|TRANSCRIPT_YGL253W|protein_coding||c.-3824_-3823insC|||||3823|,TC|downstream_gene_variant|MODIFIER|YGL256W|YGL256W|transcript|TRANSCRIPT_YGL256W|protein_coding||c.*3807_*3808insC|||||3808|,TC|intergenic_region|MODIFIER|YGL256W-YGL255W|YGL256W-YGL255W|intergenic_region|YGL256W-YGL255W|||n.20089_20090insC||||||	70_0.0;1410_0.0;2640_0.0;5150_0.0;7530_0.25925925925925924;10150_1.0	16.0	16.0	0.0	1.0	True	True	2	17.0	10.0	25.0	15.0	20.0	0	0.0	0.0	0.0	0.0	7.0	9		noncoding	NA			False	NA	False	False	NA	False	False	NA	False	False	NA	False	False	NA	True	True	NA	True	chrVII_20089_TC	56	noncoding		False
chrVII	20090	A	652.83		T	T|upstream_gene_variant|MODIFIER|YGL255W|YGL255W|transcript|TRANSCRIPT_YGL255W|protein_coding||c.-866A>T|||||866|,T|upstream_gene_variant|MODIFIER|YGL254W|YGL254W|transcript|TRANSCRIPT_YGL254W|protein_coding||c.-2192A>T|||||2192|,T|upstream_gene_variant|MODIFIER|YGL253W|YGL253W|transcript|TRANSCRIPT_YGL253W|protein_coding||c.-3823A>T|||||3823|,T|downstream_gene_variant|MODIFIER|YGL256W|YGL256W|transcript|TRANSCRIPT_YGL256W|protein_coding||c.*3808A>T|||||3808|,T|intergenic_region|MODIFIER|YGL256W-YGL255W|YGL256W-YGL255W|intergenic_region|YGL256W-YGL255W|||n.20090A>T||||||	70_0.0;1410_0.0;2640_0.0;5150_0.0;7530_0.2857142857142857;10150_1.0	18.0	18.0	0.0	1.0	True	True	2	21.0	9.0	25.0	18.0	20.0	0	0.0	0.0	0.0	0.0	8.0	10		noncoding	NA			False	NA	False	False	NA	False	False	NA	False	False	NA	False	False	NA	True	True	NA	True	chrVII_20090_T	56	noncoding		False
chrVII	73813	CG	82.56		C	C|upstream_gene_variant|MODIFIER|YGL226C-A|YGL226C-A|transcript|TRANSCRIPT_YGL226C-A|protein_coding||c.-678delC|||||678|,C|upstream_gene_variant|MODIFIER|YGL225W|YGL225W|transcript|TRANSCRIPT_YGL225W|protein_coding||c.-3058delG|||||3058|,C|downstream_gene_variant|MODIFIER|YGL228W|YGL228W|transcript|TRANSCRIPT_YGL228W|protein_coding||c.*4505delG|||||4505|,C|downstream_gene_variant|MODIFIER|YGL227W|YGL227W|transcript|TRANSCRIPT_YGL227W|protein_coding||c.*1289delG|||||1289|,C|downstream_gene_variant|MODIFIER|YGL226W|YGL226W|transcript|TRANSCRIPT_YGL226W|protein_coding||c.*125delG|||||125|,C|downstream_gene_variant|MODIFIER|YGL224C|YGL224C|transcript|TRANSCRIPT_YGL224C|protein_coding||c.*4179delC|||||4179|,C|intergenic_region|MODIFIER|YGL226W-YGL225W|YGL226W-YGL225W|intergenic_region|YGL226W-YGL225W|||n.73814delG||||||	70_0.0;1410_0.0;2640_0.1724137931034483;5150_0.0;7530_0.0;10150_0.0	5.0	5.0	0.0	1.0	True	False	1	27.0	20.0	24.0	25.0	26.0	20	0.0	0.0	5.0	0.0	0.0	0		noncoding	NA			False	NA	False	False	NA	False	False	NA	False	False	NA	False	False	NA	False	False	NA	False	chrVII_73813_C	57	noncoding	NA	False
chrVII	166024	C	297.26		T	T|upstream_gene_variant|MODIFIER|YGL179C|YGL179C|transcript|TRANSCRIPT_YGL179C|protein_coding||c.-955G>A|||||955|,T|upstream_gene_variant|MODIFIER|YGL178W|YGL178W|transcript|TRANSCRIPT_YGL178W|protein_coding||c.-1306C>T|||||1306|,T|upstream_gene_variant|MODIFIER|YGL177W|YGL177W|transcript|TRANSCRIPT_YGL177W|protein_coding||c.-1513C>T|||||1513|,T|downstream_gene_variant|MODIFIER|YGL180W|YGL180W|transcript|TRANSCRIPT_YGL180W|protein_coding||c.*3288C>T|||||3288|,T|intergenic_region|MODIFIER|YGL179C-YGL178W|YGL179C-YGL178W|intergenic_region|YGL179C-YGL178W|||n.166024C>T||||||	70_0.0;1410_0.0;2640_0.0;5150_0.2777777777777778;7530_0.3;10150_0.0	14.0	14.0	0.0	1.0	True	True	2	20.0	16.0	24.0	13.0	21.0	12	0.0	0.0	0.0	5.0	9.0	0		noncoding	NA			False	NA	False	False	NA	False	False	NA	False	False	NA	False	False	NA	False	False	NA	False	chrVII_166024_T	58	noncoding	NA	False
chrVII	180378	A	1224.24		T	T|upstream_gene_variant|MODIFIER|YGL173C|YGL173C|transcript|TRANSCRIPT_YGL173C|protein_coding||c.-287T>A|||||287|,T|upstream_gene_variant|MODIFIER|YGL172W|YGL172W|transcript|TRANSCRIPT_YGL172W|protein_coding||c.-300A>T|||||300|,T|upstream_gene_variant|MODIFIER|YGL171W|YGL171W|transcript|TRANSCRIPT_YGL171W|protein_coding||c.-1990A>T|||||1990|,T|downstream_gene_variant|MODIFIER|YGL170C|YGL170C|transcript|TRANSCRIPT_YGL170C|protein_coding||c.*3753T>A|||||3753|,T|intergenic_region|MODIFIER|YGL173C-YGL172W|YGL173C-YGL172W|intergenic_region|YGL173C-YGL172W|||n.180378A>T||||||	70_0.0;1410_0.0;2640_0.0;5150_1.0;7530_1.0;10150_1.0	35.0	35.0	0.0	1.0	True	True	3	33.0	8.0	29.0	0.0	0.0	0	0.0	0.0	0.0	7.0	12.0	16		noncoding	NA			False	NA	False	False	NA	False	False	NA	False	True	NA	True	True	NA	True	True	NA	True	chrVII_180378_T	59	noncoding	NA	False
chrVII	252844	GAC	4624.79		G	G|upstream_gene_variant|MODIFIER|YGL138C|YGL138C|transcript|TRANSCRIPT_YGL138C|protein_coding||c.-3337_-3336delGT|||||3336|,G|upstream_gene_variant|MODIFIER|YGL135W|YGL135W|transcript|TRANSCRIPT_YGL135W|protein_coding||c.-1774_-1773delAC|||||1774|,G|upstream_gene_variant|MODIFIER|YGL134W|YGL134W|transcript|TRANSCRIPT_YGL134W|protein_coding||c.-2796_-2795delAC|||||2796|,G|upstream_gene_variant|MODIFIER|YGL133W|YGL133W|transcript|TRANSCRIPT_YGL133W|protein_coding||c.-4840_-4839delAC|||||4840|,G|downstream_gene_variant|MODIFIER|YGL139W|YGL139W|transcript|TRANSCRIPT_YGL139W|protein_coding||c.*4743_*4744delAC|||||4743|,G|downstream_gene_variant|MODIFIER|YGL137W|YGL137W|transcript|TRANSCRIPT_YGL137W|protein_coding||c.*129_*130delAC|||||129|,G|downstream_gene_variant|MODIFIER|YGL136C|YGL136C|transcript|TRANSCRIPT_YGL136C|protein_coding||c.*29_*30delGT|||||30|,G|intergenic_region|MODIFIER|YGL137W-YGL136C|YGL137W-YGL136C|intergenic_region|YGL137W-YGL136C|||n.252845_252846delAC||||||	70_0.0;1410_0.4782608695652174;2640_0.9655172413793104;5150_1.0;7530_1.0;10150_1.0	109.0	109.0	0.0	1.0	True	True	5	27.0	12.0	1.0	0.0	0.0	0	0.0	11.0	28.0	18.0	27.0	25		noncoding	NA			False	NA	False	False	NA	True	True	NA	True	True	NA	True	True	NA	True	True	NA	True	chrVII_252844_G	60	noncoding	NA	False
chrVII	276168	C	2000.9		G	G|missense_variant|MODERATE|YGL124C|YGL124C|transcript|TRANSCRIPT_YGL124C|protein_coding|1/1|c.523G>C|p.Glu175Gln|523/1935|523/1935|175/644||,G|upstream_gene_variant|MODIFIER|YGL123W|YGL123W|transcript|TRANSCRIPT_YGL123W|protein_coding||c.-1425C>G|||||1425|,G|downstream_gene_variant|MODIFIER|YGL126W|YGL126W|transcript|TRANSCRIPT_YGL126W|protein_coding||c.*4051C>G|||||4051|,G|downstream_gene_variant|MODIFIER|YGL125W|YGL125W|transcript|TRANSCRIPT_YGL125W|protein_coding||c.*1870C>G|||||1870|,G|downstream_gene_variant|MODIFIER|YGL123C-A|YGL123C-A|transcript|TRANSCRIPT_YGL123C-A|protein_coding||c.*1442G>C|||||1442|,G|downstream_gene_variant|MODIFIER|YGL122C|YGL122C|transcript|TRANSCRIPT_YGL122C|protein_coding||c.*2754G>C|||||2754|,G|downstream_gene_variant|MODIFIER|YGL121C|YGL121C|transcript|TRANSCRIPT_YGL121C|protein_coding||c.*4585G>C|||||4585|	70_0.0;1410_0.0;2640_0.0;5150_0.8695652173913043;7530_1.0;10150_1.0	62.0	62.0	0.0	1.0	True	True	3	24.0	20.0	21.0	3.0	0.0	0	0.0	0.0	0.0	20.0	21.0	21	G|missense|MODERATE|MON1|YGL124C|175/644|Subunit of a heterodimeric guanine nucleotide exchange factor (GEF)	missense	MODERATE	YGL124C		False	NA	False	False	NA	False	False	NA	False	False	NA	True	True	NA	True	True	NA	True	chrVII_276168_G	61	missense	MODERATE	False
chrVII	332796	G	170.55		A	A|missense_variant|MODERATE|YGL094C|YGL094C|transcript|TRANSCRIPT_YGL094C|protein_coding|1/1|c.1631C>T|p.Thr544Ile|1631/3348|1631/3348|544/1115||,A|upstream_gene_variant|MODIFIER|YGL095C|YGL095C|transcript|TRANSCRIPT_YGL095C|protein_coding||c.-2228C>T|||||2228|,A|upstream_gene_variant|MODIFIER|YGL093W|YGL093W|transcript|TRANSCRIPT_YGL093W|protein_coding||c.-2051G>A|||||2051|	70_0.0;1410_0.0;2640_0.0;5150_0.2413793103448276;7530_0.0;10150_0.0	7.0	7.0	0.0	1.0	True	False	1	25.0	25.0	24.0	22.0	30.0	15	0.0	0.0	0.0	7.0	0.0	0	A|missense|MODERATE|PAN2|YGL094C|544/1115|Catalytic subunit of the Pan2p-Pan3p poly(A)-ribonuclease complex	missense	MODERATE	YGL094C		False	NA	False	False	NA	False	False	NA	False	False	NA	False	False	NA	False	False	NA	False	chrVII_332796_A	62	missense	MODERATE	False
chrVII	552887	G	486.52		A	A|missense_variant|MODERATE|YGR032W|YGR032W|transcript|TRANSCRIPT_YGR032W|protein_coding|1/1|c.4660G>A|p.Gly1554Ser|4660/5688|4660/5688|1554/1895||,A|upstream_gene_variant|MODIFIER|YGR034W|YGR034W|transcript|TRANSCRIPT_YGR034W|protein_coding||c.-2889G>A|||||2889|,A|upstream_gene_variant|MODIFIER|YGR035W-A|YGR035W-A|transcript|TRANSCRIPT_YGR035W-A|protein_coding||c.-4642G>A|||||4642|,A|downstream_gene_variant|MODIFIER|YGR033C|YGR033C|transcript|TRANSCRIPT_YGR033C|protein_coding||c.*1325C>T|||||1325|,A|downstream_gene_variant|MODIFIER|YGR035C|YGR035C|transcript|TRANSCRIPT_YGR035C|protein_coding||c.*4149C>T|||||4149|	70_0.0;1410_0.0;2640_0.0;5150_0.0;7530_0.34615384615384615;10150_1.0	18.0	18.0	0.0	1.0	True	True	2	23.0	23.0	37.0	15.0	17.0	0	0.0	0.0	0.0	0.0	9.0	9	A|missense|MODERATE|GSC2|YGR032W|1554/1895|Catalytic subunit of 1_3-beta-glucan synthase	missense	MODERATE	YGR032W		False	NA	False	False	NA	False	False	NA	False	False	NA	False	False	NA	True	True	NA	True	chrVII_552887_A	63	missense	MODERATE	False
chrVII	561849	GT	4982.19		G	G|upstream_gene_variant|MODIFIER|YGR035C|YGR035C|transcript|TRANSCRIPT_YGR035C|protein_coding||c.-4464delA|||||4464|,G|upstream_gene_variant|MODIFIER|YGR036C|YGR036C|transcript|TRANSCRIPT_YGR036C|protein_coding||c.-3018delA|||||3018|,G|upstream_gene_variant|MODIFIER|YGR037C|YGR037C|transcript|TRANSCRIPT_YGR037C|protein_coding||c.-1892delA|||||1892|,G|downstream_gene_variant|MODIFIER|YGR035W-A|YGR035W-A|transcript|TRANSCRIPT_YGR035W-A|protein_coding||c.*4100delT|||||4100|,G|downstream_gene_variant|MODIFIER|YGR038W|YGR038W|transcript|TRANSCRIPT_YGR038W|protein_coding||c.*536delT|||||536|,G|downstream_gene_variant|MODIFIER|CDS_VII_562163_566125|GENE_CDS_VII_562163_566125|transcript|YGR038C-B|protein_coding||c.*313delA|||||313|,G|downstream_gene_variant|MODIFIER|CDS_VII_566109_567431|GENE_CDS_VII_566109_567431|transcript|YGR038C-A|protein_coding||c.*4259delA|||||4259|,G|intergenic_region|MODIFIER|YGR038W-CDS_VII_562163_566125|YGR038W-GENE_CDS_VII_562163_566125|intergenic_region|YGR038W-GENE_CDS_VII_562163_566125|||n.561850delT||||||	70_0.0;1410_0.0;2640_0.0;5150_0.9166666666666666;7530_1.0;10150_0.8888888888888888	48.0	127.0	0.0	0.3779527559055118	False	True	3	29.0	17.0	44.0	2.0	0.0	2	0.0	0.0	0.0	22.0	10.0	16		noncoding	NA			False	NA	False	False	NA	False	False	NA	False	False	NA	True	False	NA	True	False	NA	True	chrVII_561849_G	64	noncoding		False
chrVII	561855	A	4944.38		T	T|upstream_gene_variant|MODIFIER|YGR035C|YGR035C|transcript|TRANSCRIPT_YGR035C|protein_coding||c.-4469T>A|||||4469|,T|upstream_gene_variant|MODIFIER|YGR036C|YGR036C|transcript|TRANSCRIPT_YGR036C|protein_coding||c.-3023T>A|||||3023|,T|upstream_gene_variant|MODIFIER|YGR037C|YGR037C|transcript|TRANSCRIPT_YGR037C|protein_coding||c.-1897T>A|||||1897|,T|downstream_gene_variant|MODIFIER|YGR035W-A|YGR035W-A|transcript|TRANSCRIPT_YGR035W-A|protein_coding||c.*4105A>T|||||4105|,T|downstream_gene_variant|MODIFIER|YGR038W|YGR038W|transcript|TRANSCRIPT_YGR038W|protein_coding||c.*541A>T|||||541|,T|downstream_gene_variant|MODIFIER|CDS_VII_562163_566125|GENE_CDS_VII_562163_566125|transcript|YGR038C-B|protein_coding||c.*308T>A|||||308|,T|downstream_gene_variant|MODIFIER|CDS_VII_566109_567431|GENE_CDS_VII_566109_567431|transcript|YGR038C-A|protein_coding||c.*4254T>A|||||4254|,T|intergenic_region|MODIFIER|YGR038W-CDS_VII_562163_566125|YGR038W-GENE_CDS_VII_562163_566125|intergenic_region|YGR038W-GENE_CDS_VII_562163_566125|||n.561855A>T||||||	70_0.0;1410_0.0;2640_0.0;5150_0.9130434782608695;7530_1.0;10150_0.8888888888888888	47.0	123.0	0.0	0.3821138211382114	False	True	3	28.0	18.0	43.0	2.0	0.0	2	0.0	0.0	0.0	21.0	10.0	16		noncoding	NA			False	NA	False	False	NA	False	False	NA	False	False	NA	True	False	NA	True	False	NA	True	chrVII_561855_T	64	noncoding		False
chrVII	561876	A	6175.98		G	G|upstream_gene_variant|MODIFIER|YGR035C|YGR035C|transcript|TRANSCRIPT_YGR035C|protein_coding||c.-4490T>C|||||4490|,G|upstream_gene_variant|MODIFIER|YGR036C|YGR036C|transcript|TRANSCRIPT_YGR036C|protein_coding||c.-3044T>C|||||3044|,G|upstream_gene_variant|MODIFIER|YGR037C|YGR037C|transcript|TRANSCRIPT_YGR037C|protein_coding||c.-1918T>C|||||1918|,G|downstream_gene_variant|MODIFIER|YGR035W-A|YGR035W-A|transcript|TRANSCRIPT_YGR035W-A|protein_coding||c.*4126A>G|||||4126|,G|downstream_gene_variant|MODIFIER|YGR038W|YGR038W|transcript|TRANSCRIPT_YGR038W|protein_coding||c.*562A>G|||||562|,G|downstream_gene_variant|MODIFIER|CDS_VII_562163_566125|GENE_CDS_VII_562163_566125|transcript|YGR038C-B|protein_coding||c.*287T>C|||||287|,G|downstream_gene_variant|MODIFIER|CDS_VII_566109_567431|GENE_CDS_VII_566109_567431|transcript|YGR038C-A|protein_coding||c.*4233T>C|||||4233|,G|intergenic_region|MODIFIER|YGR038W-CDS_VII_562163_566125|YGR038W-GENE_CDS_VII_562163_566125|intergenic_region|YGR038W-GENE_CDS_VII_562163_566125|||n.561876A>G||||||	70_0.0;1410_0.0;2640_0.0;5150_0.8125;7530_0.875;10150_0.7692307692307693	30.0	159.0	0.0	0.18867924528301888	False	True	3	22.0	13.0	36.0	3.0	1.0	3	0.0	0.0	0.0	13.0	7.0	10		noncoding	NA			False	NA	False	False	NA	False	False	NA	False	False	NA	True	False	NA	True	False	NA	True	chrVII_561876_G	64	noncoding		False
chrVII	561877	C	6166.92		T	T|upstream_gene_variant|MODIFIER|YGR035C|YGR035C|transcript|TRANSCRIPT_YGR035C|protein_coding||c.-4491G>A|||||4491|,T|upstream_gene_variant|MODIFIER|YGR036C|YGR036C|transcript|TRANSCRIPT_YGR036C|protein_coding||c.-3045G>A|||||3045|,T|upstream_gene_variant|MODIFIER|YGR037C|YGR037C|transcript|TRANSCRIPT_YGR037C|protein_coding||c.-1919G>A|||||1919|,T|downstream_gene_variant|MODIFIER|YGR035W-A|YGR035W-A|transcript|TRANSCRIPT_YGR035W-A|protein_coding||c.*4127C>T|||||4127|,T|downstream_gene_variant|MODIFIER|YGR038W|YGR038W|transcript|TRANSCRIPT_YGR038W|protein_coding||c.*563C>T|||||563|,T|downstream_gene_variant|MODIFIER|CDS_VII_562163_566125|GENE_CDS_VII_562163_566125|transcript|YGR038C-B|protein_coding||c.*286G>A|||||286|,T|downstream_gene_variant|MODIFIER|CDS_VII_566109_567431|GENE_CDS_VII_566109_567431|transcript|YGR038C-A|protein_coding||c.*4232G>A|||||4232|,T|intergenic_region|MODIFIER|YGR038W-CDS_VII_562163_566125|YGR038W-GENE_CDS_VII_562163_566125|intergenic_region|YGR038W-GENE_CDS_VII_562163_566125|||n.561877C>T||||||	70_0.0;1410_0.0;2640_0.0;5150_0.8125;7530_0.875;10150_0.7692307692307693	30.0	159.0	0.0	0.18867924528301888	False	True	3	22.0	13.0	36.0	3.0	1.0	3	0.0	0.0	0.0	13.0	7.0	10		noncoding	NA			False	NA	False	False	NA	False	False	NA	False	False	NA	True	False	NA	True	False	NA	True	chrVII_561877_T	64	noncoding		False
chrVII	561879	GA	6126.189999999999		G	G|upstream_gene_variant|MODIFIER|YGR035C|YGR035C|transcript|TRANSCRIPT_YGR035C|protein_coding||c.-4494delT|||||4494|,G|upstream_gene_variant|MODIFIER|YGR036C|YGR036C|transcript|TRANSCRIPT_YGR036C|protein_coding||c.-3048delT|||||3048|,G|upstream_gene_variant|MODIFIER|YGR037C|YGR037C|transcript|TRANSCRIPT_YGR037C|protein_coding||c.-1922delT|||||1922|,G|downstream_gene_variant|MODIFIER|YGR035W-A|YGR035W-A|transcript|TRANSCRIPT_YGR035W-A|protein_coding||c.*4130delA|||||4130|,G|downstream_gene_variant|MODIFIER|YGR038W|YGR038W|transcript|TRANSCRIPT_YGR038W|protein_coding||c.*566delA|||||566|,G|downstream_gene_variant|MODIFIER|CDS_VII_562163_566125|GENE_CDS_VII_562163_566125|transcript|YGR038C-B|protein_coding||c.*283delT|||||283|,G|downstream_gene_variant|MODIFIER|CDS_VII_566109_567431|GENE_CDS_VII_566109_567431|transcript|YGR038C-A|protein_coding||c.*4229delT|||||4229|,G|intergenic_region|MODIFIER|YGR038W-CDS_VII_562163_566125|YGR038W-GENE_CDS_VII_562163_566125|intergenic_region|YGR038W-GENE_CDS_VII_562163_566125|||n.561880delA||||||	70_0.0;1410_0.0;2640_0.0;5150_0.7857142857142857;7530_0.875;10150_0.7692307692307693	28.0	155.0	0.0	0.18064516129032254	False	True	3	21.0	13.0	35.0	3.0	1.0	3	0.0	0.0	0.0	11.0	7.0	10		noncoding	NA			False	NA	False	False	NA	False	False	NA	False	False	NA	True	False	NA	True	False	NA	True	chrVII_561879_G	64	noncoding		False
chrVII	700462	G	81.62		A	A|upstream_gene_variant|MODIFIER|YGR104C|YGR104C|transcript|TRANSCRIPT_YGR104C|protein_coding||c.-2131C>T|||||2131|,A|upstream_gene_variant|MODIFIER|YGR106C|YGR106C|transcript|TRANSCRIPT_YGR106C|protein_coding||c.-713C>T|||||713|,A|upstream_gene_variant|MODIFIER|YGR107W|YGR107W|transcript|TRANSCRIPT_YGR107W|protein_coding||c.-2509G>A|||||2509|,A|upstream_gene_variant|MODIFIER|YGR108W|YGR108W|transcript|TRANSCRIPT_YGR108W|protein_coding||c.-3478G>A|||||3478|,A|downstream_gene_variant|MODIFIER|YGR103W|YGR103W|transcript|TRANSCRIPT_YGR103W|protein_coding||c.*3265G>A|||||3265|,A|downstream_gene_variant|MODIFIER|YGR105W|YGR105W|transcript|TRANSCRIPT_YGR105W|protein_coding||c.*1667G>A|||||1667|,A|intergenic_region|MODIFIER|YGR106C-YGR107W|YGR106C-YGR107W|intergenic_region|YGR106C-YGR107W|||n.700462G>A||||||	70_0.0;1410_0.0;2640_0.0;5150_0.0;7530_0.22727272727272727;10150_0.0	5.0	5.0	0.0	1.0	True	False	1	20.0	16.0	37.0	10.0	17.0	13	0.0	0.0	0.0	0.0	5.0	0		noncoding	NA			False	NA	False	False	NA	False	False	NA	False	False	NA	False	False	NA	False	False	NA	False	chrVII_700462_A	65	noncoding	NA	False
chrVII	742809	G	647.23		A	A|missense_variant|MODERATE|YGR125W|YGR125W|transcript|TRANSCRIPT_YGR125W|protein_coding|1/1|c.169G>A|p.Gly57Arg|169/3111|169/3111|57/1036||,A|upstream_gene_variant|MODIFIER|YGR123C|YGR123C|transcript|TRANSCRIPT_YGR123C|protein_coding||c.-4290C>T|||||4290|,A|upstream_gene_variant|MODIFIER|YGR126W|YGR126W|transcript|TRANSCRIPT_YGR126W|protein_coding||c.-3342G>A|||||3342|,A|upstream_gene_variant|MODIFIER|YGR127W|YGR127W|transcript|TRANSCRIPT_YGR127W|protein_coding||c.-4305G>A|||||4305|,A|downstream_gene_variant|MODIFIER|YGR124W|YGR124W|transcript|TRANSCRIPT_YGR124W|protein_coding||c.*831G>A|||||831|	70_0.0;1410_0.0;2640_0.0;5150_0.0;7530_0.4;10150_1.0	20.0	20.0	0.0	1.0	True	True	2	28.0	15.0	31.0	14.0	12.0	0	0.0	0.0	0.0	0.0	8.0	12	A|missense|MODERATE|YGR125W|YGR125W|57/1036|YGR125W	missense	MODERATE	YGR125W		False	NA	False	False	NA	False	False	NA	False	False	NA	False	False	NA	True	True	NA	True	chrVII_742809_A	66	missense	MODERATE	False
chrVII	784698	T	2649.88		C	C|synonymous_variant|LOW|YGR146C|YGR146C|transcript|TRANSCRIPT_YGR146C|protein_coding|1/1|c.471A>G|p.Leu157Leu|471/636|471/636|157/211||,C|upstream_gene_variant|MODIFIER|YGR149W|YGR149W|transcript|TRANSCRIPT_YGR149W|protein_coding||c.-4643T>C|||||4643|,C|downstream_gene_variant|MODIFIER|YGR144W|YGR144W|transcript|TRANSCRIPT_YGR144W|protein_coding||c.*3009T>C|||||3009|,C|downstream_gene_variant|MODIFIER|YGR145W|YGR145W|transcript|TRANSCRIPT_YGR145W|protein_coding||c.*498T>C|||||498|,C|downstream_gene_variant|MODIFIER|YGR146C-A|YGR146C-A|transcript|TRANSCRIPT_YGR146C-A|protein_coding||c.*888A>G|||||888|,C|downstream_gene_variant|MODIFIER|YGR147C|YGR147C|transcript|TRANSCRIPT_YGR147C|protein_coding||c.*1666A>G|||||1666|,C|downstream_gene_variant|MODIFIER|YGR148C|YGR148C|transcript|TRANSCRIPT_YGR148C|protein_coding||c.*2924A>G|||||2924|	70_0.0;1410_0.0;2640_0.6428571428571429;5150_1.0;7530_1.0;10150_1.0	75.0	75.0	0.0	1.0	True	True	4	24.0	21.0	10.0	0.0	0.0	0	0.0	0.0	18.0	14.0	26.0	17	C|synonymous|LOW|ECL1|YGR146C|157/211|Protein of unknown function	synonymous	LOW		YGR146C	False	NA	False	False	NA	False	False	NA	True	True	NA	True	True	NA	True	True	NA	True	chrVII_784698_C	67	synonymous	LOW	False
chrVII	866396	C	1390.84		G	G|upstream_gene_variant|MODIFIER|YGR184C|YGR184C|transcript|TRANSCRIPT_YGR184C|protein_coding||c.-324G>C|||||324|,G|upstream_gene_variant|MODIFIER|YGR186W|YGR186W|transcript|TRANSCRIPT_YGR186W|protein_coding||c.-1697C>G|||||1697|,G|downstream_gene_variant|MODIFIER|YGR185C|YGR185C|transcript|TRANSCRIPT_YGR185C|protein_coding||c.*259G>C|||||259|,G|downstream_gene_variant|MODIFIER|YGR187C|YGR187C|transcript|TRANSCRIPT_YGR187C|protein_coding||c.*4155G>C|||||4155|,G|intergenic_region|MODIFIER|YGR184C-YGR185C|YGR184C-YGR185C|intergenic_region|YGR184C-YGR185C|||n.866396C>G||||||	70_0.0;1410_0.0;2640_0.0;5150_0.7142857142857143;7530_1.0;10150_1.0	42.0	42.0	0.0	1.0	True	True	3	25.0	10.0	20.0	4.0	0.0	0	0.0	0.0	0.0	10.0	20.0	12		noncoding	NA			False	NA	False	False	NA	False	False	NA	False	False	NA	True	True	NA	True	True	NA	True	chrVII_866396_G	68	noncoding	NA	False
chrVII	1031925	G	798.1		A	A|upstream_gene_variant|MODIFIER|YGR268C|YGR268C|transcript|TRANSCRIPT_YGR268C|protein_coding||c.-4956C>T|||||4956|,A|upstream_gene_variant|MODIFIER|YGR270C-A|YGR270C-A|transcript|TRANSCRIPT_YGR270C-A|protein_coding||c.-4009C>T|||||4009|,A|upstream_gene_variant|MODIFIER|YGR271W|YGR271W|transcript|TRANSCRIPT_YGR271W|protein_coding||c.-182G>A|||||182|,A|downstream_gene_variant|MODIFIER|YGR269W|YGR269W|transcript|TRANSCRIPT_YGR269W|protein_coding||c.*4647G>A|||||4647|,A|downstream_gene_variant|MODIFIER|YGR270W|YGR270W|transcript|TRANSCRIPT_YGR270W|protein_coding||c.*100G>A|||||100|,A|intergenic_region|MODIFIER|YGR270W-YGR271W|YGR270W-YGR271W|intergenic_region|YGR270W-YGR271W|||n.1031925G>A||||||	70_0.0;1410_0.0;2640_0.0;5150_0.5483870967741935;7530_0.4;10150_0.0	23.0	23.0	0.0	1.0	True	True	2	36.0	27.0	30.0	14.0	9.0	22	0.0	0.0	0.0	17.0	6.0	0		noncoding	NA			False	NA	False	False	NA	False	False	NA	False	False	NA	False	False	NA	False	False	NA	False	chrVII_1031925_A	69	noncoding		False
chrVII	1031933	A	599.09		G	G|upstream_gene_variant|MODIFIER|YGR268C|YGR268C|transcript|TRANSCRIPT_YGR268C|protein_coding||c.-4964T>C|||||4964|,G|upstream_gene_variant|MODIFIER|YGR270C-A|YGR270C-A|transcript|TRANSCRIPT_YGR270C-A|protein_coding||c.-4017T>C|||||4017|,G|upstream_gene_variant|MODIFIER|YGR271W|YGR271W|transcript|TRANSCRIPT_YGR271W|protein_coding||c.-174A>G|||||174|,G|downstream_gene_variant|MODIFIER|YGR269W|YGR269W|transcript|TRANSCRIPT_YGR269W|protein_coding||c.*4655A>G|||||4655|,G|downstream_gene_variant|MODIFIER|YGR270W|YGR270W|transcript|TRANSCRIPT_YGR270W|protein_coding||c.*108A>G|||||108|,G|intergenic_region|MODIFIER|YGR270W-YGR271W|YGR270W-YGR271W|intergenic_region|YGR270W-YGR271W|||n.1031933A>G||||||	70_0.0;1410_0.0;2640_0.0;5150_0.5;7530_0.3333333333333333;10150_0.0	17.0	17.0	0.0	1.0	True	False	1	37.0	20.0	30.0	13.0	8.0	21	0.0	0.0	0.0	13.0	4.0	0		noncoding	NA			False	NA	False	False	NA	False	False	NA	False	False	NA	False	False	NA	False	False	NA	False	chrVII_1031933_G	69	noncoding		False
chrVII	1061774	G	226.6		T	T|missense_variant|MODERATE|YGR284C|YGR284C|transcript|TRANSCRIPT_YGR284C|protein_coding|1/1|c.133C>A|p.His45Asn|133/933|133/933|45/310||,T|upstream_gene_variant|MODIFIER|YGR282C|YGR282C|transcript|TRANSCRIPT_YGR282C|protein_coding||c.-2734C>A|||||2734|,T|upstream_gene_variant|MODIFIER|YGR283C|YGR283C|transcript|TRANSCRIPT_YGR283C|protein_coding||c.-1418C>A|||||1418|,T|downstream_gene_variant|MODIFIER|YGR281W|YGR281W|transcript|TRANSCRIPT_YGR281W|protein_coding||c.*4201G>T|||||4201|,T|downstream_gene_variant|MODIFIER|YGR285C|YGR285C|transcript|TRANSCRIPT_YGR285C|protein_coding||c.*394C>A|||||394|,T|downstream_gene_variant|MODIFIER|YGR286C|YGR286C|transcript|TRANSCRIPT_YGR286C|protein_coding||c.*2355C>A|||||2355|	70_0.0;1410_0.0;2640_0.3142857142857143;5150_0.0;7530_0.0;10150_0.0	11.0	11.0	0.0	1.0	True	False	1	25.0	20.0	24.0	16.0	25.0	19	0.0	0.0	11.0	0.0	0.0	0	T|missense|MODERATE|ERV29|YGR284C|45/310|Protein localized to COPII-coated vesicles	missense	MODERATE	YGR284C		False	NA	False	False	NA	False	False	NA	False	False	NA	False	False	NA	False	False	NA	False	chrVII_1061774_T	70	missense	MODERATE	False
chrVIII	18776	T	762.9200000000003		C	C|upstream_gene_variant|MODIFIER|YHL039W|YHL039W|transcript|TRANSCRIPT_YHL039W|protein_coding||c.-3009T>C|||||3009|,C|downstream_gene_variant|MODIFIER|YHL044W|YHL044W|transcript|TRANSCRIPT_YHL044W|protein_coding||c.*4503T>C|||||4503|,C|downstream_gene_variant|MODIFIER|YHL043W|YHL043W|transcript|TRANSCRIPT_YHL043W|protein_coding||c.*3362T>C|||||3362|,C|downstream_gene_variant|MODIFIER|YHL042W|YHL042W|transcript|TRANSCRIPT_YHL042W|protein_coding||c.*2656T>C|||||2656|,C|downstream_gene_variant|MODIFIER|YHL041W|YHL041W|transcript|TRANSCRIPT_YHL041W|protein_coding||c.*933T>C|||||933|WARNING_TRANSCRIPT_MULTIPLE_STOP_CODONS,C|downstream_gene_variant|MODIFIER|YHL040C|YHL040C|transcript|TRANSCRIPT_YHL040C|protein_coding||c.*314A>G|||||314|,C|downstream_gene_variant|MODIFIER|YHL038C|YHL038C|transcript|TRANSCRIPT_YHL038C|protein_coding||c.*4843A>G|||||4843|,C|intergenic_region|MODIFIER|YHL041W-YHL040C|YHL041W-YHL040C|intergenic_region|YHL041W-YHL040C|||n.18776T>C||||||	70_0.0;1410_0.0;2640_0.0;5150_0.0;7530_0.46153846153846156;10150_1.0	24.0	24.0	0.0	1.0	True	True	2	37.0	30.0	40.0	20.0	7.0	0	0.0	0.0	0.0	0.0	6.0	18		noncoding	NA			False	NA	False	False	NA	False	False	NA	False	False	NA	False	False	NA	True	True	NA	True	chrVIII_18776_C	71	noncoding	NA	False
chrVIII	148925	C	2071.84		G	G|upstream_gene_variant|MODIFIER|YHR019C|YHR019C|transcript|TRANSCRIPT_YHR019C|protein_coding||c.-4734G>C|||||4734|,G|upstream_gene_variant|MODIFIER|YHR021W-A|YHR021W-A|transcript|TRANSCRIPT_YHR021W-A|protein_coding||c.-946C>G|||||946|,G|upstream_gene_variant|MODIFIER|YHR023W|YHR023W|transcript|TRANSCRIPT_YHR023W|protein_coding||c.-3384C>G|||||3384|,G|downstream_gene_variant|MODIFIER|YHR020W|YHR020W|transcript|TRANSCRIPT_YHR020W|protein_coding||c.*2217C>G|||||2217|,G|downstream_gene_variant|MODIFIER|YHR022C|YHR022C|transcript|TRANSCRIPT_YHR022C|protein_coding||c.*1296G>C|||||1296|WARNING_TRANSCRIPT_MULTIPLE_STOP_CODONS,G|downstream_gene_variant|MODIFIER|YHR022C-A|YHR022C-A|transcript|TRANSCRIPT_YHR022C-A|protein_coding||c.*2935G>C|||||2935|,G|intron_variant|MODIFIER|YHR021C|YHR021C|transcript|TRANSCRIPT_YHR021C|protein_coding|1/1|c.4-163G>C||||||	70_0.0;1410_0.0;2640_0.0;5150_0.7142857142857143;7530_1.0;10150_1.0	58.0	58.0	0.0	1.0	True	True	3	25.0	22.0	30.0	4.0	0.0	0	0.0	0.0	0.0	10.0	27.0	21	G|noncoding|MODIFIER|RPS27B|YHR021C||Protein component of the small (40S) ribosomal subunit	noncoding	MODIFIER			False	NA	False	False	NA	False	False	NA	False	False	NA	True	True	NA	True	True	NA	True	chrVIII_148925_G	72	noncoding	MODIFIER	False
chrVIII	216758	G	1585.7400000000002		A	A|synonymous_variant|LOW|YHR056C|YHR056C|transcript|TRANSCRIPT_YHR056C|protein_coding|1/1|c.1722C>T|p.Phe574Phe|1722/2652|1722/2652|574/883||,A|upstream_gene_variant|MODIFIER|YHR053C|YHR053C|transcript|TRANSCRIPT_YHR053C|protein_coding||c.-3393C>T|||||3393|,A|upstream_gene_variant|MODIFIER|YHR054C|YHR054C|transcript|TRANSCRIPT_YHR054C|protein_coding||c.-1864C>T|||||1864|,A|upstream_gene_variant|MODIFIER|YHR055C|YHR055C|transcript|TRANSCRIPT_YHR055C|protein_coding||c.-1395C>T|||||1395|,A|upstream_gene_variant|MODIFIER|YHR056W-A|YHR056W-A|transcript|TRANSCRIPT_YHR056W-A|protein_coding||c.-1293G>A|||||1293|,A|upstream_gene_variant|MODIFIER|YHR059W|YHR059W|transcript|TRANSCRIPT_YHR059W|protein_coding||c.-3995G>A|||||3995|,A|upstream_gene_variant|MODIFIER|YHR060W|YHR060W|transcript|TRANSCRIPT_YHR060W|protein_coding||c.-4612G>A|||||4612|,A|downstream_gene_variant|MODIFIER|YHR052W|YHR052W|transcript|TRANSCRIPT_YHR052W|protein_coding||c.*4135G>A|||||4135|,A|downstream_gene_variant|MODIFIER|YHR052W-A|YHR052W-A|transcript|TRANSCRIPT_YHR052W-A|protein_coding||c.*3409G>A|||||3409|,A|downstream_gene_variant|MODIFIER|YHR054W-A|YHR054W-A|transcript|TRANSCRIPT_YHR054W-A|protein_coding||c.*1411G>A|||||1411|,A|downstream_gene_variant|MODIFIER|YHR057C|YHR057C|transcript|TRANSCRIPT_YHR057C|protein_coding||c.*2113C>T|||||2113|,A|downstream_gene_variant|MODIFIER|YHR058C|YHR058C|transcript|TRANSCRIPT_YHR058C|protein_coding||c.*2884C>T|||||2884|	70_0.0;1410_0.0;2640_0.0;5150_0.7857142857142857;7530_1.0;10150_0.9444444444444444	49.0	49.0	0.0	1.0	True	True	3	21.0	13.0	28.0	3.0	0.0	1	0.0	0.0	0.0	11.0	21.0	17	A|synonymous|LOW|RSC30|YHR056C|574/883|Component of the RSC chromatin remodeling complex	synonymous	LOW		YHR056C	False	NA	False	False	NA	False	False	NA	False	False	NA	True	True	NA	True	True	NA	True	chrVIII_216758_A	73	synonymous	LOW	False
chrVIII	228872	C	1589.75		T	T|missense_variant|MODERATE|YHR065C|YHR065C|transcript|TRANSCRIPT_YHR065C|protein_coding|1/1|c.811G>A|p.Asp271Asn|811/1506|811/1506|271/501||,T|upstream_gene_variant|MODIFIER|YHR062C|YHR062C|transcript|TRANSCRIPT_YHR062C|protein_coding||c.-4469G>A|||||4469|,T|upstream_gene_variant|MODIFIER|YHR063C|YHR063C|transcript|TRANSCRIPT_YHR063C|protein_coding||c.-3058G>A|||||3058|,T|upstream_gene_variant|MODIFIER|YHR064C|YHR064C|transcript|TRANSCRIPT_YHR064C|protein_coding||c.-1086G>A|||||1086|,T|upstream_gene_variant|MODIFIER|YHR066W|YHR066W|transcript|TRANSCRIPT_YHR066W|protein_coding||c.-1108C>T|||||1108|,T|upstream_gene_variant|MODIFIER|YHR067W|YHR067W|transcript|TRANSCRIPT_YHR067W|protein_coding||c.-2743C>T|||||2743|,T|upstream_gene_variant|MODIFIER|YHR068W|YHR068W|transcript|TRANSCRIPT_YHR068W|protein_coding||c.-3906C>T|||||3906|,T|downstream_gene_variant|MODIFIER|YHR063W-A|YHR063W-A|transcript|TRANSCRIPT_YHR063W-A|protein_coding||c.*2450C>T|||||2450|	70_0.0;1410_0.0;2640_0.0;5150_1.0;7530_0.9583333333333334;10150_1.0	47.0	47.0	0.0	1.0	True	True	3	21.0	15.0	36.0	0.0	1.0	0	0.0	0.0	0.0	14.0	23.0	10	T|missense|MODERATE|RRP3|YHR065C|271/501|Protein involved in rRNA processing	missense	MODERATE	YHR065C		False	NA	False	False	NA	False	False	NA	False	True	NA	True	True	NA	True	True	NA	True	chrVIII_228872_T	74	missense	MODERATE	False
chrVIII	263313	G	1318.07		A	A|upstream_gene_variant|MODIFIER|YHR079C|YHR079C|transcript|TRANSCRIPT_YHR079C|protein_coding||c.-1077C>T|||||1077|,A|upstream_gene_variant|MODIFIER|YHR079C-A|YHR079C-A|transcript|TRANSCRIPT_YHR079C-A|protein_coding||c.-115C>T|||||115|,A|upstream_gene_variant|MODIFIER|YHR081W|YHR081W|transcript|TRANSCRIPT_YHR081W|protein_coding||c.-4870G>A|||||4870|,A|downstream_gene_variant|MODIFIER|YHR078W|YHR078W|transcript|TRANSCRIPT_YHR078W|protein_coding||c.*4650G>A|||||4650|,A|downstream_gene_variant|MODIFIER|YHR080C|YHR080C|transcript|TRANSCRIPT_YHR080C|protein_coding||c.*133C>T|||||133|,A|intergenic_region|MODIFIER|YHR079C-A-YHR080C|YHR079C-A-YHR080C|intergenic_region|YHR079C-A-YHR080C|||n.263313G>A||||||	70_0.0;1410_0.0;2640_0.0;5150_0.0;7530_0.5517241379310345;10150_0.9629629629629629	42.0	42.0	0.0	1.0	True	True	2	21.0	24.0	32.0	20.0	13.0	1	0.0	0.0	0.0	0.0	16.0	26		noncoding	NA			False	NA	False	False	NA	False	False	NA	False	False	NA	False	False	NA	True	True	NA	True	chrVIII_263313_A	75	noncoding	NA	False
chrVIII	311377	A	664.0999999999998		G	G|missense_variant|MODERATE|YHR099W|YHR099W|transcript|TRANSCRIPT_YHR099W|protein_coding|1/1|c.7972A>G|p.Asn2658Asp|7972/11235|7972/11235|2658/3744||,G|downstream_gene_variant|MODIFIER|YHR100C|YHR100C|transcript|TRANSCRIPT_YHR100C|protein_coding||c.*3384T>C|||||3384|,G|downstream_gene_variant|MODIFIER|YHR101C|YHR101C|transcript|TRANSCRIPT_YHR101C|protein_coding||c.*4142T>C|||||4142|	70_0.0;1410_0.0;2640_0.0;5150_0.0;7530_0.2692307692307692;10150_1.0	22.0	22.0	0.0	1.0	True	True	2	31.0	21.0	26.0	9.0	19.0	0	0.0	0.0	0.0	0.0	7.0	15	G|missense|MODERATE|TRA1|YHR099W|2658/3744|Subunit of SAGA and NuA4 histone acetyltransferase complexes	missense	MODERATE	YHR099W		False	NA	False	False	NA	False	False	NA	False	False	NA	False	False	NA	True	True	NA	True	chrVIII_311377_G	76	missense	MODERATE	False
chrVIII	415118	T	71.64		G	G|missense_variant|MODERATE|YHR158C|YHR158C|transcript|TRANSCRIPT_YHR158C|protein_coding|1/1|c.2708A>C|p.Asn903Thr|2708/3495|2708/3495|903/1164||,G|upstream_gene_variant|MODIFIER|YHR156C|YHR156C|transcript|TRANSCRIPT_YHR156C|protein_coding||c.-2066A>C|||||2066|,G|upstream_gene_variant|MODIFIER|YHR159W|YHR159W|transcript|TRANSCRIPT_YHR159W|protein_coding||c.-3077T>G|||||3077|,G|downstream_gene_variant|MODIFIER|YHR155W|YHR155W|transcript|TRANSCRIPT_YHR155W|protein_coding||c.*3683T>G|||||3683|,G|downstream_gene_variant|MODIFIER|YHR157W|YHR157W|transcript|TRANSCRIPT_YHR157W|protein_coding||c.*1017T>G|||||1017|,G|downstream_gene_variant|MODIFIER|YHR160C|YHR160C|transcript|TRANSCRIPT_YHR160C|protein_coding||c.*4749A>C|||||4749|	70_0.0;1410_0.0;2640_0.15151515151515152;5150_0.0;7530_0.0;10150_0.0	5.0	5.0	0.0	1.0	True	False	1	27.0	27.0	28.0	26.0	15.0	22	0.0	0.0	5.0	0.0	0.0	0	G|missense|MODERATE|KEL1|YHR158C|903/1164|Protein required for proper cell fusion and cell morphology	missense	MODERATE	YHR158C		False	NA	False	False	NA	False	False	NA	False	False	NA	False	False	NA	False	False	NA	False	chrVIII_415118_G	77	missense	MODERATE	False
chrVIII	436491	G	187.58000000000004		T	T|missense_variant|MODERATE|YHR165C|YHR165C|transcript|TRANSCRIPT_YHR165C|protein_coding|1/1|c.1104C>A|p.Asn368Lys|1104/7242|1104/7242|368/2413||,T|upstream_gene_variant|MODIFIER|YHR165W-A|YHR165W-A|transcript|TRANSCRIPT_YHR165W-A|protein_coding||c.-802G>T|||||802|,T|upstream_gene_variant|MODIFIER|YHR167W|YHR167W|transcript|TRANSCRIPT_YHR167W|protein_coding||c.-3497G>T|||||3497|,T|upstream_gene_variant|MODIFIER|YHR168W|YHR168W|transcript|TRANSCRIPT_YHR168W|protein_coding||c.-4532G>T|||||4532|,T|downstream_gene_variant|MODIFIER|YHR166C|YHR166C|transcript|TRANSCRIPT_YHR166C|protein_coding||c.*1325C>A|||||1325|	70_0.0;1410_0.0;2640_0.0;5150_0.0;7530_0.3181818181818182;10150_0.0	7.0	7.0	0.0	1.0	True	False	1	25.0	21.0	26.0	15.0	15.0	20	0.0	0.0	0.0	0.0	7.0	0	T|missense|MODERATE|PRP8|YHR165C|368/2413|Component of U4/U6-U5 snRNP complex	missense	MODERATE	YHR165C		False	NA	False	False	NA	False	False	NA	False	False	NA	False	False	NA	False	False	NA	False	chrVIII_436491_T	78	missense	MODERATE	False
chrVIII	445070	C	288.15		A	A|missense_variant|MODERATE|YHR170W|YHR170W|transcript|TRANSCRIPT_YHR170W|protein_coding|1/1|c.597C>A|p.Phe199Leu|597/1557|597/1557|199/518||,A|upstream_gene_variant|MODIFIER|YHR171W|YHR171W|transcript|TRANSCRIPT_YHR171W|protein_coding||c.-1289C>A|||||1289|,A|upstream_gene_variant|MODIFIER|YHR172W|YHR172W|transcript|TRANSCRIPT_YHR172W|protein_coding||c.-3911C>A|||||3911|,A|downstream_gene_variant|MODIFIER|YHR167W|YHR167W|transcript|TRANSCRIPT_YHR167W|protein_coding||c.*4297C>A|||||4297|,A|downstream_gene_variant|MODIFIER|YHR168W|YHR168W|transcript|TRANSCRIPT_YHR168W|protein_coding||c.*2491C>A|||||2491|,A|downstream_gene_variant|MODIFIER|YHR169W|YHR169W|transcript|TRANSCRIPT_YHR169W|protein_coding||c.*948C>A|||||948|	70_0.0;1410_0.0;2640_0.0;5150_0.17391304347826086;7530_0.391304347826087;10150_0.0	13.0	13.0	0.0	1.0	True	False	1	29.0	19.0	37.0	19.0	14.0	20	0.0	0.0	0.0	4.0	9.0	0	A|missense|MODERATE|NMD3|YHR170W|199/518|Protein involved in nuclear export of the large ribosomal subunit	missense	MODERATE	YHR170W		False	NA	False	False	NA	False	False	NA	False	False	NA	False	False	NA	False	False	NA	False	chrVIII_445070_A	79	missense	MODERATE	False
chrX	57310	T	669.19		A	A|missense_variant|MODERATE|YJL200C|YJL200C|transcript|TRANSCRIPT_YJL200C|protein_coding|1/1|c.1504A>T|p.Ser502Cys|1504/2370|1504/2370|502/789||,A|upstream_gene_variant|MODIFIER|YJL204C|YJL204C|transcript|TRANSCRIPT_YJL204C|protein_coding||c.-4159A>T|||||4159|,A|upstream_gene_variant|MODIFIER|YJL202C|YJL202C|transcript|TRANSCRIPT_YJL202C|protein_coding||c.-3020A>T|||||3020|,A|upstream_gene_variant|MODIFIER|YJL198W|YJL198W|transcript|TRANSCRIPT_YJL198W|protein_coding||c.-3534T>A|||||3534|,A|downstream_gene_variant|MODIFIER|YJL203W|YJL203W|transcript|TRANSCRIPT_YJL203W|protein_coding||c.*3127T>A|||||3127|,A|downstream_gene_variant|MODIFIER|YJL201W|YJL201W|transcript|TRANSCRIPT_YJL201W|protein_coding||c.*1132T>A|||||1132|,A|downstream_gene_variant|MODIFIER|YJL199C|YJL199C|transcript|TRANSCRIPT_YJL199C|protein_coding||c.*2546A>T|||||2546|	70_0.0;1410_0.0;2640_0.0;5150_0.0;7530_0.35;10150_0.7777777777777778	21.0	21.0	0.0	1.0	True	True	2	17.0	17.0	31.0	19.0	13.0	4	0.0	0.0	0.0	0.0	7.0	14	A|missense|MODERATE|ACO2|YJL200C|502/789|Putative mitochondrial aconitase isozyme	missense	MODERATE	YJL200C		False	NA	False	False	NA	False	False	NA	False	False	NA	False	False	NA	True	False	NA	True	chrX_57310_A	80	missense	MODERATE	False
chrX	73292	T	103.57		G	G|synonymous_variant|LOW|YJL192C|YJL192C|transcript|TRANSCRIPT_YJL192C|protein_coding|1/1|c.123A>C|p.Ser41Ser|123/705|123/705|41/234||,G|upstream_gene_variant|MODIFIER|YJL196C|YJL196C|transcript|TRANSCRIPT_YJL196C|protein_coding||c.-4510A>C|||||4510|,G|upstream_gene_variant|MODIFIER|YJL195C|YJL195C|transcript|TRANSCRIPT_YJL195C|protein_coding||c.-3350A>C|||||3350|,G|upstream_gene_variant|MODIFIER|YJL191W|YJL191W|transcript|TRANSCRIPT_YJL191W|protein_coding||c.-495T>G|||||495|,G|upstream_gene_variant|MODIFIER|YJL189W|YJL189W|transcript|TRANSCRIPT_YJL189W|protein_coding||c.-2641T>G|||||2641|,G|downstream_gene_variant|MODIFIER|YJL194W|YJL194W|transcript|TRANSCRIPT_YJL194W|protein_coding||c.*2413T>G|||||2413|,G|downstream_gene_variant|MODIFIER|YJL193W|YJL193W|transcript|TRANSCRIPT_YJL193W|protein_coding||c.*718T>G|||||718|,G|downstream_gene_variant|MODIFIER|YJL190C|YJL190C|transcript|TRANSCRIPT_YJL190C|protein_coding||c.*1618A>C|||||1618|,G|downstream_gene_variant|MODIFIER|YJL188C|YJL188C|transcript|TRANSCRIPT_YJL188C|protein_coding||c.*2910A>C|||||2910|,G|downstream_gene_variant|MODIFIER|YJL187C|YJL187C|transcript|TRANSCRIPT_YJL187C|protein_coding||c.*3511A>C|||||3511|	70_0.0;1410_0.0;2640_0.0;5150_0.0;7530_0.19230769230769232;10150_0.0	5.0	5.0	0.0	1.0	True	False	1	34.0	15.0	29.0	19.0	21.0	13	0.0	0.0	0.0	0.0	5.0	0	G|synonymous|LOW|SOP4|YJL192C|41/234|ER-membrane protein	synonymous	LOW		YJL192C	False	NA	False	False	NA	False	False	NA	False	False	NA	False	False	NA	False	False	NA	False	chrX_73292_G	81	synonymous	LOW	False
chrX	97071	G	1929.13		C	C|upstream_gene_variant|MODIFIER|YJL176C|YJL176C|transcript|TRANSCRIPT_YJL176C|protein_coding||c.-2542C>G|||||2542|,C|upstream_gene_variant|MODIFIER|YJL173C|YJL173C|transcript|TRANSCRIPT_YJL173C|protein_coding||c.-543C>G|||||543|,C|upstream_gene_variant|MODIFIER|YJL172W|YJL172W|transcript|TRANSCRIPT_YJL172W|protein_coding||c.-665G>C|||||665|,C|downstream_gene_variant|MODIFIER|YJL175W|YJL175W|transcript|TRANSCRIPT_YJL175W|protein_coding||c.*2511G>C|||||2511|,C|downstream_gene_variant|MODIFIER|YJL174W|YJL174W|transcript|TRANSCRIPT_YJL174W|protein_coding||c.*1150G>C|||||1150|,C|downstream_gene_variant|MODIFIER|YJL171C|YJL171C|transcript|TRANSCRIPT_YJL171C|protein_coding||c.*2632C>G|||||2632|,C|downstream_gene_variant|MODIFIER|YJL170C|YJL170C|transcript|TRANSCRIPT_YJL170C|protein_coding||c.*4078C>G|||||4078|,C|intergenic_region|MODIFIER|YJL173C-YJL172W|YJL173C-YJL172W|intergenic_region|YJL173C-YJL172W|||n.97071G>C||||||	70_0.0;1410_0.0;2640_0.0;5150_0.9166666666666666;7530_1.0;10150_1.0	58.0	58.0	0.0	1.0	True	True	3	40.0	23.0	41.0	2.0	0.0	0	0.0	0.0	0.0	22.0	23.0	13		noncoding	NA			False	NA	False	False	NA	False	False	NA	False	True	NA	True	True	NA	True	True	NA	True	chrX_97071_C	82	noncoding	NA	False
chrX	183022	T	557.32		C	C|missense_variant|MODERATE|YJL127C|YJL127C|transcript|TRANSCRIPT_YJL127C|protein_coding|1/1|c.1198A>G|p.Ile400Val|1198/1923|1198/1923|400/640||,C|upstream_gene_variant|MODIFIER|YJL128C|YJL128C|transcript|TRANSCRIPT_YJL128C|protein_coding||c.-2920A>G|||||2920|,C|upstream_gene_variant|MODIFIER|YJL127C-B|YJL127C-B|transcript|TRANSCRIPT_YJL127C-B|protein_coding||c.-1314A>G|||||1314|,C|upstream_gene_variant|MODIFIER|YJL126W|YJL126W|transcript|TRANSCRIPT_YJL126W|protein_coding||c.-1478T>C|||||1478|,C|downstream_gene_variant|MODIFIER|YJL127W-A|YJL127W-A|transcript|TRANSCRIPT_YJL127W-A|protein_coding||c.*2713T>C|||||2713|,C|downstream_gene_variant|MODIFIER|YJL125C|YJL125C|transcript|TRANSCRIPT_YJL125C|protein_coding||c.*2505A>G|||||2505|,C|downstream_gene_variant|MODIFIER|YJL124C|YJL124C|transcript|TRANSCRIPT_YJL124C|protein_coding||c.*4103A>G|||||4103|,C|downstream_gene_variant|MODIFIER|YJL123C|YJL123C|transcript|TRANSCRIPT_YJL123C|protein_coding||c.*4981A>G|||||4981|	70_0.0;1410_0.0;2640_0.0;5150_0.18181818181818182;7530_0.5;10150_0.8888888888888888	18.0	18.0	0.0	1.0	True	True	2	20.0	15.0	28.0	9.0	8.0	1	0.0	0.0	0.0	2.0	8.0	8	C|missense|MODERATE|SPT10|YJL127C|400/640|Histone H3 acetylase with a role in transcriptional regulation	missense	MODERATE	YJL127C		False	NA	False	False	NA	False	False	NA	False	False	NA	True	False	NA	True	False	NA	True	chrX_183022_C	83	missense	MODERATE	False
chrX	204179	G	119.07		T	T|upstream_gene_variant|MODIFIER|YJL112W|YJL112W|transcript|TRANSCRIPT_YJL112W|protein_coding||c.-1125G>T|||||1125|,T|upstream_gene_variant|MODIFIER|YJL111W|YJL111W|transcript|TRANSCRIPT_YJL111W|protein_coding||c.-3697G>T|||||3697|,T|downstream_gene_variant|MODIFIER|CDS_X_198677_198997|GENE_CDS_X_198677_198997|transcript|YJL113W|protein_coding||c.*855G>T|||||855|,T|intergenic_region|MODIFIER|CDS_X_198677_198997-YJL112W|GENE_CDS_X_198677_198997-YJL112W|intergenic_region|GENE_CDS_X_198677_198997-YJL112W|||n.204179G>T||||||	70_0.0;1410_0.0;2640_0.0;5150_0.0;7530_0.13793103448275862;10150_0.2	8.0	8.0	0.0	1.0	True	False	0	39.0	27.0	44.0	22.0	25.0	16	0.0	0.0	0.0	0.0	4.0	4		noncoding	NA			False	NA	False	False	NA	False	False	NA	False	False	NA	False	False	NA	True	False	NA	True	chrX_204179_T	84	noncoding	NA	False
chrX	334257	A	1819.14		T	T|upstream_gene_variant|MODIFIER|YJL057C|YJL057C|transcript|TRANSCRIPT_YJL057C|protein_coding||c.-4136T>A|||||4136|,T|upstream_gene_variant|MODIFIER|YJL056C|YJL056C|transcript|TRANSCRIPT_YJL056C|protein_coding||c.-1184T>A|||||1184|,T|upstream_gene_variant|MODIFIER|YJL054W|YJL054W|transcript|TRANSCRIPT_YJL054W|protein_coding||c.-8A>T|||||8|,T|upstream_gene_variant|MODIFIER|YJL053W|YJL053W|transcript|TRANSCRIPT_YJL053W|protein_coding||c.-1641A>T|||||1641|,T|upstream_gene_variant|MODIFIER|YJL052W|YJL052W|transcript|TRANSCRIPT_YJL052W|protein_coding||c.-4014A>T|||||4014|,T|downstream_gene_variant|MODIFIER|YJL055W|YJL055W|transcript|TRANSCRIPT_YJL055W|protein_coding||c.*163A>T|||||163|,T|downstream_gene_variant|MODIFIER|YJL052C-A|YJL052C-A|transcript|TRANSCRIPT_YJL052C-A|protein_coding||c.*3627T>A|||||3627|,T|intergenic_region|MODIFIER|YJL055W-YJL054W|YJL055W-YJL054W|intergenic_region|YJL055W-YJL054W|||n.334257A>T||||||	70_0.0;1410_0.0;2640_0.07692307692307693;5150_1.0;7530_1.0;10150_1.0	54.0	54.0	0.0	1.0	True	True	3	25.0	20.0	36.0	0.0	0.0	0	0.0	0.0	3.0	19.0	23.0	9	T|noncoding|MODIFIER|TIM54|YJL054W||Component of the mitochondrial TIM22 complex	noncoding	MODIFIER			False	NA	False	False	NA	False	False	NA	False	True	NA	True	True	NA	True	True	NA	True	chrX_334257_T	85	noncoding	MODIFIER	False
chrX	365481	G	128.64		T	T|upstream_gene_variant|MODIFIER|YJL041W|YJL041W|transcript|TRANSCRIPT_YJL041W|protein_coding||c.-291G>T|||||291|,T|downstream_gene_variant|MODIFIER|YJL043W|YJL043W|transcript|TRANSCRIPT_YJL043W|protein_coding||c.*4590G>T|||||4590|,T|downstream_gene_variant|MODIFIER|YJL042W|YJL042W|transcript|TRANSCRIPT_YJL042W|protein_coding||c.*48G>T|||||48|,T|downstream_gene_variant|MODIFIER|YJL039C|YJL039C|transcript|TRANSCRIPT_YJL039C|protein_coding||c.*2970C>A|||||2970|,T|intergenic_region|MODIFIER|YJL042W-YJL041W|YJL042W-YJL041W|intergenic_region|YJL042W-YJL041W|||n.365481G>T||||||	70_0.0;1410_0.0;2640_0.0;5150_0.0;7530_0.3;10150_0.0	6.0	6.0	0.0	1.0	True	False	1	18.0	8.0	27.0	20.0	14.0	9	0.0	0.0	0.0	0.0	6.0	0		noncoding	NA			False	NA	False	False	NA	False	False	NA	False	False	NA	False	False	NA	False	False	NA	False	chrX_365481_T	86	noncoding	NA	False
chrX	531682	GA	122.66		G	G|upstream_gene_variant|MODIFIER|YJR049C|YJR049C|transcript|TRANSCRIPT_YJR049C|protein_coding||c.-3505delT|||||3505|,G|upstream_gene_variant|MODIFIER|YJR052W|YJR052W|transcript|TRANSCRIPT_YJR052W|protein_coding||c.-81delA|||||81|,G|upstream_gene_variant|MODIFIER|YJR053W|YJR053W|transcript|TRANSCRIPT_YJR053W|protein_coding||c.-2046delA|||||2046|,G|upstream_gene_variant|MODIFIER|YJR054W|YJR054W|transcript|TRANSCRIPT_YJR054W|protein_coding||c.-4075delA|||||4075|,G|downstream_gene_variant|MODIFIER|YJR050W|YJR050W|transcript|TRANSCRIPT_YJR050W|protein_coding||c.*2577delA|||||2577|,G|downstream_gene_variant|MODIFIER|YJR051W|YJR051W|transcript|TRANSCRIPT_YJR051W|protein_coding||c.*615delA|||||615|,G|intergenic_region|MODIFIER|YJR051W-YJR052W|YJR051W-YJR052W|intergenic_region|YJR051W-YJR052W|||n.531683delA||||||	70_0.0;1410_0.0;2640_0.0;5150_0.0;7530_0.0;10150_0.5454545454545454	6.0	6.0	0.0	1.0	True	False	1	25.0	13.0	36.0	11.0	21.0	5	0.0	0.0	0.0	0.0	0.0	6	G|noncoding|MODIFIER|RAD7|YJR052W||Nucleotide excision repair (NER) protein	noncoding	MODIFIER			False	NA	False	False	NA	False	False	NA	False	False	NA	False	False	NA	False	False	NA	True	chrX_531682_G	87	noncoding	MODIFIER	False
chrXI	5210	A	140.57		G	G|missense_variant|MODERATE|YKL222C|YKL222C|transcript|TRANSCRIPT_YKL222C|protein_coding|1/1|c.412T>C|p.Tyr138His|412/2118|412/2118|138/705||,G|upstream_gene_variant|MODIFIER|YKL224C|YKL224C|transcript|TRANSCRIPT_YKL224C|protein_coding||c.-3028T>C|||||3028|,G|upstream_gene_variant|MODIFIER|YKL221W|YKL221W|transcript|TRANSCRIPT_YKL221W|protein_coding||c.-898A>G|||||898|,G|downstream_gene_variant|MODIFIER|YKL225W|YKL225W|transcript|TRANSCRIPT_YKL225W|protein_coding||c.*4411A>G|||||4411|WARNING_TRANSCRIPT_MULTIPLE_STOP_CODONS,G|downstream_gene_variant|MODIFIER|YKL223W|YKL223W|transcript|TRANSCRIPT_YKL223W|protein_coding||c.*2488A>G|||||2488|,G|downstream_gene_variant|MODIFIER|YKL220C|YKL220C|transcript|TRANSCRIPT_YKL220C|protein_coding||c.*3882T>C|||||3882|	70_0.0;1410_0.0;2640_0.0;5150_0.0;7530_0.0;10150_0.25	6.0	6.0	0.0	1.0	True	False	1	26.0	21.0	33.0	14.0	28.0	18	0.0	0.0	0.0	0.0	0.0	6	G|missense|MODERATE|YKL222C|YKL222C|138/705|Protein of unknown function	missense	MODERATE	YKL222C		False	NA	False	False	NA	False	False	NA	False	False	NA	False	False	NA	False	False	NA	True	chrXI_5210_G	88	missense	MODERATE	False
chrXI	41616	T	105.67		G	G|synonymous_variant|LOW|YKL210W|YKL210W|transcript|TRANSCRIPT_YKL210W|protein_coding|1/1|c.2454T>G|p.Pro818Pro|2454/3075|2454/3075|818/1024||,G|upstream_gene_variant|MODIFIER|YKL211C|YKL211C|transcript|TRANSCRIPT_YKL211C|protein_coding||c.-3463A>C|||||3463|,G|downstream_gene_variant|MODIFIER|YKL209C|YKL209C|transcript|TRANSCRIPT_YKL209C|protein_coding||c.*807A>C|||||807|	70_0.0;1410_0.0;2640_0.0;5150_0.0;7530_0.2413793103448276;10150_0.0	7.0	7.0	0.0	1.0	True	False	1	20.0	17.0	22.0	19.0	22.0	17	0.0	0.0	0.0	0.0	7.0	0	G|synonymous|LOW|UBA1|YKL210W|818/1024|Ubiquitin activating enzyme (E1)	synonymous	LOW		YKL210W	False	NA	False	False	NA	False	False	NA	False	False	NA	False	False	NA	False	False	NA	False	chrXI_41616_G	89	synonymous	LOW	False
chrXI	499694	G	109.57		A	A|missense_variant|MODERATE|YKR029C|YKR029C|transcript|TRANSCRIPT_YKR029C|protein_coding|1/1|c.463C>T|p.Pro155Ser|463/2256|463/2256|155/751||,A|upstream_gene_variant|MODIFIER|YKR030W|YKR030W|transcript|TRANSCRIPT_YKR030W|protein_coding||c.-911G>A|||||911|,A|downstream_gene_variant|MODIFIER|YKR028W|YKR028W|transcript|TRANSCRIPT_YKR028W|protein_coding||c.*2013G>A|||||2013|,A|downstream_gene_variant|MODIFIER|YKR031C|YKR031C|transcript|TRANSCRIPT_YKR031C|protein_coding||c.*1973C>T|||||1973|	70_0.0;1410_0.0;2640_0.0;5150_0.0;7530_0.20833333333333334;10150_0.0	5.0	5.0	0.0	1.0	True	False	1	34.0	17.0	37.0	22.0	19.0	15	0.0	0.0	0.0	0.0	5.0	0	A|missense|MODERATE|SET3|YKR029C|155/751|Defining member of the SET3 histone deacetylase complex	missense	MODERATE	YKR029C		False	NA	False	False	NA	False	False	NA	False	False	NA	False	False	NA	False	False	NA	False	chrXI_499694_A	90	missense	MODERATE	False
chrXI	520234	G	1041.25		A	A|missense_variant|MODERATE|YKR042W|YKR042W|transcript|TRANSCRIPT_YKR042W|protein_coding|1/1|c.409G>A|p.Ala137Thr|409/1098|409/1098|137/365||,A|upstream_gene_variant|MODIFIER|YKR040C|YKR040C|transcript|TRANSCRIPT_YKR040C|protein_coding||c.-1369C>T|||||1369|,A|upstream_gene_variant|MODIFIER|YKR044W|YKR044W|transcript|TRANSCRIPT_YKR044W|protein_coding||c.-2080G>A|||||2080|,A|downstream_gene_variant|MODIFIER|YKR039W|YKR039W|transcript|TRANSCRIPT_YKR039W|protein_coding||c.*3061G>A|||||3061|,A|downstream_gene_variant|MODIFIER|YKR041W|YKR041W|transcript|TRANSCRIPT_YKR041W|protein_coding||c.*985G>A|||||985|,A|downstream_gene_variant|MODIFIER|YKR043C|YKR043C|transcript|TRANSCRIPT_YKR043C|protein_coding||c.*962C>T|||||962|,A|downstream_gene_variant|MODIFIER|YKR045C|YKR045C|transcript|TRANSCRIPT_YKR045C|protein_coding||c.*3483C>T|||||3483|,A|downstream_gene_variant|MODIFIER|YKR046C|YKR046C|transcript|TRANSCRIPT_YKR046C|protein_coding||c.*4288C>T|||||4288|	70_0.0;1410_0.0;2640_0.0;5150_0.8571428571428571;7530_1.0;10150_1.0	34.0	34.0	0.0	1.0	True	True	3	27.0	15.0	37.0	1.0	0.0	0	0.0	0.0	0.0	6.0	19.0	9	A|missense|MODERATE|UTH1|YKR042W|137/365|Mitochondrial inner membrane protein	missense	MODERATE	YKR042W		False	NA	False	False	NA	False	False	NA	False	False	NA	True	True	NA	True	True	NA	True	chrXI_520234_A	91	missense	MODERATE	False
chrXI	638081	C	104.55		A	A|missense_variant|MODERATE|YKR099W|YKR099W|transcript|TRANSCRIPT_YKR099W|protein_coding|1/1|c.1694C>A|p.Ala565Glu|1694/2436|1694/2436|565/811||,A|upstream_gene_variant|MODIFIER|YKR098C|YKR098C|transcript|TRANSCRIPT_YKR098C|protein_coding||c.-2366G>T|||||2366|,A|upstream_gene_variant|MODIFIER|YKR101W|YKR101W|transcript|TRANSCRIPT_YKR101W|protein_coding||c.-2996C>A|||||2996|,A|downstream_gene_variant|MODIFIER|YKR097W|YKR097W|transcript|TRANSCRIPT_YKR097W|protein_coding||c.*4744C>A|||||4744|,A|downstream_gene_variant|MODIFIER|YKR100C|YKR100C|transcript|TRANSCRIPT_YKR100C|protein_coding||c.*1357G>T|||||1357|	70_0.0;1410_0.20833333333333334;2640_0.0;5150_0.0;7530_0.0;10150_0.0	5.0	5.0	0.0	1.0	True	False	1	30.0	19.0	33.0	19.0	23.0	13	0.0	5.0	0.0	0.0	0.0	0	A|missense|MODERATE|BAS1|YKR099W|565/811|Myb-related transcription factor	missense	MODERATE	YKR099W		False	NA	False	False	NA	False	False	NA	False	False	NA	False	False	NA	False	False	NA	False	chrXI_638081_A	92	missense	MODERATE	False
chrXII	86410	C	1771.7000000000005		A	A|stop_gained|HIGH|YLL028W|YLL028W|transcript|TRANSCRIPT_YLL028W|protein_coding|1/1|c.1602C>A|p.Cys534*|1602/1761|1602/1761|534/586||,A|upstream_gene_variant|MODIFIER|YLL027W|YLL027W|transcript|TRANSCRIPT_YLL027W|protein_coding||c.-998C>A|||||998|,A|upstream_gene_variant|MODIFIER|YLL026W|YLL026W|transcript|TRANSCRIPT_YLL026W|protein_coding||c.-2218C>A|||||2218|,A|downstream_gene_variant|MODIFIER|YLL029W|YLL029W|transcript|TRANSCRIPT_YLL029W|protein_coding||c.*2695C>A|||||2695|	70_0.0;1410_0.0;2640_0.0;5150_1.0;7530_1.0;10150_1.0	53.0	53.0	0.0	1.0	True	True	3	33.0	18.0	43.0	0.0	0.0	0	0.0	0.0	0.0	9.0	26.0	18	A|nonsense|HIGH|TPO1|YLL028W|534/586|Polyamine transporter of the major facilitator superfamily	nonsense	HIGH	YLL028W		False	NA	False	False	NA	False	False	NA	False	True	NA	True	True	NA	True	True	NA	True	chrXII_86410_A	93	nonsense	HIGH	False
chrXII	124269	G	1786.12		C	C|missense_variant|MODERATE|YLL013C|YLL013C|transcript|TRANSCRIPT_YLL013C|protein_coding|1/1|c.449C>G|p.Ala150Gly|449/2643|449/2643|150/880||WARNING_TRANSCRIPT_NO_START_CODON,C|upstream_gene_variant|MODIFIER|YLL012W|YLL012W|transcript|TRANSCRIPT_YLL012W|protein_coding||c.-1267G>C|||||1267|,C|upstream_gene_variant|MODIFIER|YLL011W|YLL011W|transcript|TRANSCRIPT_YLL011W|protein_coding||c.-3255G>C|||||3255|,C|downstream_gene_variant|MODIFIER|YLL015W|YLL015W|transcript|TRANSCRIPT_YLL015W|protein_coding||c.*3157G>C|||||3157|,C|downstream_gene_variant|MODIFIER|YLL014W|YLL014W|transcript|TRANSCRIPT_YLL014W|protein_coding||c.*2620G>C|||||2620|	70_0.0;1410_0.0;2640_0.18181818181818182;5150_1.0;7530_1.0;10150_1.0	55.0	55.0	0.0	1.0	True	True	3	27.0	8.0	18.0	0.0	0.0	0	0.0	0.0	4.0	14.0	24.0	13	C|missense|MODERATE|PUF3|YLL013C|150/880|Protein of the mitochondrial outer surface	missense	MODERATE	YLL013C		False	NA	False	False	NA	False	False	NA	True	True	NA	True	True	NA	True	True	NA	True	chrXII_124269_C	94	missense	MODERATE	False
chrXII	406544	C	2655.27		T	T|missense_variant|MODERATE|YLR131C|YLR131C|transcript|TRANSCRIPT_YLR131C|protein_coding|1/1|c.842G>A|p.Gly281Asp|842/2313|842/2313|281/770||,T|upstream_gene_variant|MODIFIER|YLR130C|YLR130C|transcript|TRANSCRIPT_YLR130C|protein_coding||c.-1919G>A|||||1919|,T|upstream_gene_variant|MODIFIER|YLR133W|YLR133W|transcript|TRANSCRIPT_YLR133W|protein_coding||c.-2464C>T|||||2464|,T|upstream_gene_variant|MODIFIER|YLR134W|YLR134W|transcript|TRANSCRIPT_YLR134W|protein_coding||c.-4742C>T|||||4742|,T|downstream_gene_variant|MODIFIER|YLR129W|YLR129W|transcript|TRANSCRIPT_YLR129W|protein_coding||c.*3493C>T|||||3493|,T|downstream_gene_variant|MODIFIER|YLR132C|YLR132C|transcript|TRANSCRIPT_YLR132C|protein_coding||c.*1302G>A|||||1302|	70_0.0;1410_0.0;2640_0.8787878787878788;5150_1.0;7530_1.0;10150_1.0	79.0	79.0	0.0	1.0	True	True	4	18.0	16.0	4.0	0.0	0.0	0	0.0	0.0	29.0	18.0	18.0	14	T|missense|MODERATE|ACE2|YLR131C|281/770|Transcription factor required for septum destruction after cytokinesis	missense	MODERATE	YLR131C		False	NA	False	False	NA	False	False	NA	True	True	NA	True	True	NA	True	True	NA	True	chrXII_406544_T	95	missense	MODERATE	False
chrXII	449434	C	294.19		A	A|upstream_gene_variant|MODIFIER|YLR152C|YLR152C|transcript|TRANSCRIPT_YLR152C|protein_coding||c.-4183G>T|||||4183|,A|upstream_gene_variant|MODIFIER|YLR153C|YLR153C|transcript|TRANSCRIPT_YLR153C|protein_coding||c.-1296G>T|||||1296|,A|upstream_gene_variant|MODIFIER|YLR154C|YLR154C|transcript|TRANSCRIPT_YLR154C|protein_coding||c.-557G>T|||||557|,A|upstream_gene_variant|MODIFIER|YLR154W-A|YLR154W-A|transcript|TRANSCRIPT_YLR154W-A|protein_coding||c.-3567C>A|||||3567|,A|intergenic_region|MODIFIER|YLR154C-YLR154W-A|YLR154C-YLR154W-A|intergenic_region|YLR154C-YLR154W-A|||n.449434C>A||||||	70_0.0;1410_0.0;2640_0.0;5150_0.25;7530_0.32;10150_0.0	12.0	12.0	0.0	1.0	True	False	1	36.0	18.0	42.0	12.0	17.0	21	0.0	0.0	0.0	4.0	8.0	0		noncoding	NA			False	NA	False	False	NA	False	False	NA	False	False	NA	False	False	NA	False	False	NA	False	chrXII_449434_A	96	noncoding	NA	False
chrXII	581186	A	356.5		T	T|synonymous_variant|LOW|YLR222C|YLR222C|transcript|TRANSCRIPT_YLR222C|protein_coding|1/1|c.1149T>A|p.Ile383Ile|1149/2454|1149/2454|383/817||,T|upstream_gene_variant|MODIFIER|YLR221C|YLR221C|transcript|TRANSCRIPT_YLR221C|protein_coding||c.-1602T>A|||||1602|,T|downstream_gene_variant|MODIFIER|YLR219W|YLR219W|transcript|TRANSCRIPT_YLR219W|protein_coding||c.*4289A>T|||||4289|,T|downstream_gene_variant|MODIFIER|YLR220W|YLR220W|transcript|TRANSCRIPT_YLR220W|protein_coding||c.*2833A>T|||||2833|,T|downstream_gene_variant|MODIFIER|YLR222C-A|YLR222C-A|transcript|TRANSCRIPT_YLR222C-A|protein_coding||c.*1383T>A|||||1383|,T|downstream_gene_variant|MODIFIER|YLR223C|YLR223C|transcript|TRANSCRIPT_YLR223C|protein_coding||c.*1610T>A|||||1610|	70_0.0;1410_0.0;2640_0.0;5150_0.0;7530_0.15;10150_0.9230769230769231	15.0	15.0	0.0	1.0	True	False	1	26.0	12.0	38.0	24.0	17.0	1	0.0	0.0	0.0	0.0	3.0	12	T|synonymous|LOW|UTP13|YLR222C|383/817|Nucleolar protein	synonymous	LOW		YLR222C	False	NA	False	False	NA	False	False	NA	False	False	NA	False	False	NA	True	True	NA	True	chrXII_581186_T	97	synonymous	LOW	False
chrXII	586719	G	110.58		C	C|upstream_gene_variant|MODIFIER|YLR222C|YLR222C|transcript|TRANSCRIPT_YLR222C|protein_coding||c.-4385C>G|||||4385|,C|upstream_gene_variant|MODIFIER|YLR222C-A|YLR222C-A|transcript|TRANSCRIPT_YLR222C-A|protein_coding||c.-3920C>G|||||3920|,C|upstream_gene_variant|MODIFIER|YLR223C|YLR223C|transcript|TRANSCRIPT_YLR223C|protein_coding||c.-666C>G|||||666|,C|upstream_gene_variant|MODIFIER|YLR224W|YLR224W|transcript|TRANSCRIPT_YLR224W|protein_coding||c.-308G>C|||||308|,C|upstream_gene_variant|MODIFIER|YLR226W|YLR226W|transcript|TRANSCRIPT_YLR226W|protein_coding||c.-3198G>C|||||3198|,C|downstream_gene_variant|MODIFIER|YLR225C|YLR225C|transcript|TRANSCRIPT_YLR225C|protein_coding||c.*1539C>G|||||1539|,C|downstream_gene_variant|MODIFIER|YLR227C|YLR227C|transcript|TRANSCRIPT_YLR227C|protein_coding||c.*4406C>G|||||4406|,C|intergenic_region|MODIFIER|YLR223C-YLR224W|YLR223C-YLR224W|intergenic_region|YLR223C-YLR224W|||n.586719G>C||||||	70_0.0;1410_0.0;2640_0.0;5150_0.0;7530_0.0;10150_0.22727272727272727	5.0	5.0	0.0	1.0	True	False	1	24.0	22.0	37.0	20.0	27.0	17	0.0	0.0	0.0	0.0	0.0	5		noncoding	NA			False	NA	False	False	NA	False	False	NA	False	False	NA	False	False	NA	False	False	NA	True	chrXII_586719_C	98	noncoding	NA	False
chrXII	631567	G	633.2		A	A|synonymous_variant|LOW|YLR247C|YLR247C|transcript|TRANSCRIPT_YLR247C|protein_coding|1/1|c.2376C>T|p.His792His|2376/4671|2376/4671|792/1556||,A|upstream_gene_variant|MODIFIER|YLR244C|YLR244C|transcript|TRANSCRIPT_YLR244C|protein_coding||c.-4651C>T|||||4651|,A|upstream_gene_variant|MODIFIER|YLR245C|YLR245C|transcript|TRANSCRIPT_YLR245C|protein_coding||c.-4048C>T|||||4048|,A|upstream_gene_variant|MODIFIER|YLR248W|YLR248W|transcript|TRANSCRIPT_YLR248W|protein_coding||c.-3270G>A|||||3270|,A|downstream_gene_variant|MODIFIER|YLR246W|YLR246W|transcript|TRANSCRIPT_YLR246W|protein_coding||c.*2781G>A|||||2781|	70_0.0;1410_0.0;2640_0.0;5150_0.5714285714285714;7530_0.3870967741935484;10150_0.0	24.0	24.0	0.0	1.0	True	True	2	29.0	18.0	40.0	9.0	19.0	16	0.0	0.0	0.0	12.0	12.0	0	A|synonymous|LOW|IRC20|YLR247C|792/1556|E3 ubiquitin ligase and putative helicase	synonymous	LOW		YLR247C	False	NA	False	False	NA	False	False	NA	False	False	NA	False	False	NA	False	False	NA	False	chrXII_631567_A	99	synonymous	LOW	False
chrXII	676977	G	242.55		T	T|missense_variant|MODERATE|YLR266C|YLR266C|transcript|TRANSCRIPT_YLR266C|protein_coding|1/1|c.1285C>A|p.Gln429Lys|1285/2106|1285/2106|429/701||,T|upstream_gene_variant|MODIFIER|YLR264C-A|YLR264C-A|transcript|TRANSCRIPT_YLR264C-A|protein_coding||c.-2496C>A|||||2496|,T|upstream_gene_variant|MODIFIER|YLR265C|YLR265C|transcript|TRANSCRIPT_YLR265C|protein_coding||c.-985C>A|||||985|,T|upstream_gene_variant|MODIFIER|YLR267W|YLR267W|transcript|TRANSCRIPT_YLR267W|protein_coding||c.-1772G>T|||||1772|,T|upstream_gene_variant|MODIFIER|YLR268W|YLR268W|transcript|TRANSCRIPT_YLR268W|protein_coding||c.-3760G>T|||||3760|,T|upstream_gene_variant|MODIFIER|YLR270W|YLR270W|transcript|TRANSCRIPT_YLR270W|protein_coding||c.-4746G>T|||||4746|,T|downstream_gene_variant|MODIFIER|YLR263W|YLR263W|transcript|TRANSCRIPT_YLR263W|protein_coding||c.*3614G>T|||||3614|,T|downstream_gene_variant|MODIFIER|YLR264W|YLR264W|transcript|TRANSCRIPT_YLR264W|protein_coding||c.*3105G>T|||||3105|,T|downstream_gene_variant|MODIFIER|YLR269C|YLR269C|transcript|TRANSCRIPT_YLR269C|protein_coding||c.*4426C>A|||||4426|	70_0.0;1410_0.0;2640_0.0;5150_0.0;7530_0.0;10150_0.30303030303030304	10.0	10.0	0.0	1.0	True	False	1	30.0	25.0	37.0	37.0	29.0	23	0.0	0.0	0.0	0.0	0.0	10	T|missense|MODERATE|PDR8|YLR266C|429/701|Transcription factor	missense	MODERATE	YLR266C		False	NA	False	False	NA	False	False	NA	False	False	NA	False	False	NA	False	False	NA	True	chrXII_676977_T	100	missense	MODERATE	False
chrXII	815308	G	1874.53		T	T|missense_variant|MODERATE|YLR342W|YLR342W|transcript|TRANSCRIPT_YLR342W|protein_coding|1/1|c.4774G>T|p.Asp1592Tyr|4774/5631|4774/5631|1592/1876||,T|upstream_gene_variant|MODIFIER|YLR342W-A|YLR342W-A|transcript|TRANSCRIPT_YLR342W-A|protein_coding||c.-1040G>T|||||1040|,T|upstream_gene_variant|MODIFIER|YLR343W|YLR343W|transcript|TRANSCRIPT_YLR343W|protein_coding||c.-1324G>T|||||1324|,T|upstream_gene_variant|MODIFIER|YLR344W|YLR344W|transcript|TRANSCRIPT_YLR344W|protein_coding||c.-4542G>T|||||4542|	70_0.0;1410_0.0;2640_0.0;5150_1.0;7530_1.0;10150_1.0	55.0	57.0	0.0	0.9649122807017544	True	True	3	28.0	21.0	40.0	0.0	0.0	0	0.0	0.0	0.0	16.0	20.0	19	T|missense|MODERATE|FKS1|YLR342W|1592/1876|Catalytic subunit of 1_3-beta-D-glucan synthase	missense	MODERATE	YLR342W		False	NA	False	False	NA	False	False	NA	False	True	NA	True	True	NA	True	True	NA	True	chrXII_815308_T	101	missense	MODERATE	False
chrXII	901067	A	233.59000000000003		G	G|missense_variant|MODERATE|YLR389C|YLR389C|transcript|TRANSCRIPT_YLR389C|protein_coding|1/1|c.2132T>C|p.Leu711Ser|2132/3084|2132/3084|711/1027||,G|upstream_gene_variant|MODIFIER|YLR387C|YLR387C|transcript|TRANSCRIPT_YLR387C|protein_coding||c.-2857T>C|||||2857|,G|upstream_gene_variant|MODIFIER|YLR390W|YLR390W|transcript|TRANSCRIPT_YLR390W|protein_coding||c.-2537A>G|||||2537|,G|upstream_gene_variant|MODIFIER|YLR390W-A|YLR390W-A|transcript|TRANSCRIPT_YLR390W-A|protein_coding||c.-3195A>G|||||3195|,G|downstream_gene_variant|MODIFIER|YLR386W|YLR386W|transcript|TRANSCRIPT_YLR386W|protein_coding||c.*4259A>G|||||4259|,G|downstream_gene_variant|MODIFIER|YLR388W|YLR388W|transcript|TRANSCRIPT_YLR388W|protein_coding||c.*1708A>G|||||1708|,G|downstream_gene_variant|MODIFIER|YLR392C|YLR392C|transcript|TRANSCRIPT_YLR392C|protein_coding||c.*4220T>C|||||4220|	70_0.0;1410_0.0;2640_0.0;5150_0.0;7530_0.0;10150_0.875	7.0	7.0	0.0	1.0	True	False	1	30.0	14.0	28.0	21.0	14.0	1	0.0	0.0	0.0	0.0	0.0	7	G|missense|MODERATE|STE23|YLR389C|711/1027|Metalloprotease	missense	MODERATE	YLR389C		False	NA	False	False	NA	False	False	NA	False	False	NA	False	False	NA	False	False	NA	True	chrXII_901067_G	102	missense	MODERATE	False
chrXII	906512	T	2110.13		A	A|missense_variant|MODERATE|YLR392C|YLR392C|transcript|TRANSCRIPT_YLR392C|protein_coding|1/1|c.332A>T|p.Asn111Ile|332/1557|332/1557|111/518||,A|upstream_gene_variant|MODIFIER|YLR389C|YLR389C|transcript|TRANSCRIPT_YLR389C|protein_coding||c.-3314A>T|||||3314|,A|upstream_gene_variant|MODIFIER|YLR393W|YLR393W|transcript|TRANSCRIPT_YLR393W|protein_coding||c.-1105T>A|||||1105|,A|upstream_gene_variant|MODIFIER|YLR394W|YLR394W|transcript|TRANSCRIPT_YLR394W|protein_coding||c.-1976T>A|||||1976|,A|downstream_gene_variant|MODIFIER|YLR390W|YLR390W|transcript|TRANSCRIPT_YLR390W|protein_coding||c.*2570T>A|||||2570|,A|downstream_gene_variant|MODIFIER|YLR390W-A|YLR390W-A|transcript|TRANSCRIPT_YLR390W-A|protein_coding||c.*1534T>A|||||1534|,A|downstream_gene_variant|MODIFIER|YLR395C|YLR395C|transcript|TRANSCRIPT_YLR395C|protein_coding||c.*3755A>T|||||3755|,A|downstream_gene_variant|MODIFIER|YLR396C|YLR396C|transcript|TRANSCRIPT_YLR396C|protein_coding||c.*4261A>T|||||4261|	70_0.0;1410_0.0;2640_0.0;5150_0.7777777777777778;7530_1.0;10150_1.0	61.0	61.0	0.0	1.0	True	True	3	22.0	15.0	29.0	4.0	0.0	0	0.0	0.0	0.0	14.0	21.0	26	A|missense|MODERATE|ART10|YLR392C|111/518|Protein of unknown function that contains 2 PY motifs	missense	MODERATE	YLR392C		False	NA	False	False	NA	False	False	NA	False	False	NA	True	True	NA	True	True	NA	True	chrXII_906512_A	103	missense	MODERATE	False
chrXII	932122	C	110.62		A	A|upstream_gene_variant|MODIFIER|YLR407W|YLR407W|transcript|TRANSCRIPT_YLR407W|protein_coding||c.-1383C>A|||||1383|,A|downstream_gene_variant|MODIFIER|YLR403W|YLR403W|transcript|TRANSCRIPT_YLR403W|protein_coding||c.*3965C>A|||||3965|,A|downstream_gene_variant|MODIFIER|YLR404W|YLR404W|transcript|TRANSCRIPT_YLR404W|protein_coding||c.*1984C>A|||||1984|,A|downstream_gene_variant|MODIFIER|YLR405W|YLR405W|transcript|TRANSCRIPT_YLR405W|protein_coding||c.*692C>A|||||692|,A|downstream_gene_variant|MODIFIER|YLR406C-A|YLR406C-A|transcript|TRANSCRIPT_YLR406C-A|protein_coding||c.*622G>T|||||622|,A|downstream_gene_variant|MODIFIER|YLR408C|YLR408C|transcript|TRANSCRIPT_YLR408C|protein_coding||c.*2301G>T|||||2301|,A|downstream_gene_variant|MODIFIER|YLR409C|YLR409C|transcript|TRANSCRIPT_YLR409C|protein_coding||c.*2830G>T|||||2830|,A|intron_variant|MODIFIER|YLR406C|YLR406C|transcript|TRANSCRIPT_YLR406C|protein_coding|1/1|c.57+115G>T||||||	70_0.0;1410_0.0;2640_0.0;5150_0.0;7530_0.23076923076923078;10150_0.0	6.0	6.0	0.0	1.0	True	False	1	28.0	16.0	34.0	18.0	20.0	16	0.0	0.0	0.0	0.0	6.0	0	A|noncoding|MODIFIER|RPL31B|YLR406C||Ribosomal 60S subunit protein L31B	noncoding	MODIFIER			False	NA	False	False	NA	False	False	NA	False	False	NA	False	False	NA	False	False	NA	False	chrXII_932122_A	104	noncoding	MODIFIER	False
chrXII	961194	A	674.1700000000002		C	C|synonymous_variant|LOW|YLR419W|YLR419W|transcript|TRANSCRIPT_YLR419W|protein_coding|1/1|c.2229A>C|p.Thr743Thr|2229/4308|2229/4308|743/1435||,C|upstream_gene_variant|MODIFIER|YLR418C|YLR418C|transcript|TRANSCRIPT_YLR418C|protein_coding||c.-2561T>G|||||2561|,C|upstream_gene_variant|MODIFIER|YLR420W|YLR420W|transcript|TRANSCRIPT_YLR420W|protein_coding||c.-3129A>C|||||3129|,C|downstream_gene_variant|MODIFIER|YLR417W|YLR417W|transcript|TRANSCRIPT_YLR417W|protein_coding||c.*3946A>C|||||3946|,C|downstream_gene_variant|MODIFIER|YLR421C|YLR421C|transcript|TRANSCRIPT_YLR421C|protein_coding||c.*4434T>G|||||4434|	70_0.0;1410_0.0;2640_0.0;5150_0.0;7530_0.35714285714285715;10150_1.0	20.0	20.0	0.0	1.0	True	True	2	17.0	19.0	26.0	28.0	9.0	0	0.0	0.0	0.0	0.0	5.0	15	C|synonymous|LOW|YLR419W|YLR419W|743/1435|Putative helicase with limited sequence similarity to human Rb protein	synonymous	LOW		YLR419W	False	NA	False	False	NA	False	False	NA	False	False	NA	False	False	NA	True	True	NA	True	chrXII_961194_C	105	synonymous	LOW	False
chrXII	1048190	A	489.20000000000016		T	T|missense_variant|MODERATE|YLR454W|YLR454W|transcript|TRANSCRIPT_YLR454W|protein_coding|1/1|c.3655A>T|p.Thr1219Ser|3655/7887|3655/7887|1219/2628||,T|upstream_gene_variant|MODIFIER|YLR453C|YLR453C|transcript|TRANSCRIPT_YLR453C|protein_coding||c.-4666T>A|||||4666|	70_0.0;1410_0.0;2640_0.0;5150_0.3333333333333333;7530_0.6086956521739131;10150_0.0	17.0	18.0	0.0	0.9444444444444444	True	False	1	29.0	12.0	29.0	6.0	9.0	11	0.0	0.0	0.0	3.0	14.0	0	T|missense|MODERATE|YLR454W|YLR454W|1219/2628|YLR454W	missense	MODERATE	YLR454W		False	NA	False	False	NA	False	False	NA	False	False	NA	False	False	NA	False	False	NA	False	chrXII_1048190_T	106	missense	MODERATE	False
chrXII	1065589	TGGTGTGTG	4447.82		T	T|upstream_gene_variant|MODIFIER|YLR460C|YLR460C|transcript|TRANSCRIPT_YLR460C|protein_coding||c.-4172_-4165delCACACACC|||||4165|,T|upstream_gene_variant|MODIFIER|YLR462W|YLR462W|transcript|TRANSCRIPT_YLR462W|protein_coding||c.-904_-897delGGTGTGTG|||||904|,T|upstream_gene_variant|MODIFIER|YLR464W|YLR464W|transcript|TRANSCRIPT_YLR464W|protein_coding||c.-1520_-1513delGGTGTGTG|||||1520|,T|upstream_gene_variant|MODIFIER|YLR466W|YLR466W|transcript|TRANSCRIPT_YLR466W|protein_coding||c.-2035_-2028delGGTGTGTG|||||2035|,T|downstream_gene_variant|MODIFIER|YLR461W|YLR461W|transcript|TRANSCRIPT_YLR461W|protein_coding||c.*1771_*1778delGGTGTGTG|||||1771|,T|downstream_gene_variant|MODIFIER|YLR463C|YLR463C|transcript|TRANSCRIPT_YLR463C|protein_coding||c.*1206_*1213delCACACACC|||||1213|,T|downstream_gene_variant|MODIFIER|YLR465C|YLR465C|transcript|TRANSCRIPT_YLR465C|protein_coding||c.*1986_*1993delCACACACC|||||1993|,T|intergenic_region|MODIFIER|YLR461W-YLR462W|YLR461W-YLR462W|intergenic_region|YLR461W-YLR462W|||n.1065590_1065597delGGTGTGTG||||||	70_0.0;1410_0.0;2640_0.0;7530_0.9655172413793104;10150_0.0	28.0	28.0	0.0	1.0	True	False	1	46.0	22.0	47.0	0.0	1.0	17	0.0	0.0	0.0	0.0	28.0	0		noncoding	NA			False	NA	False	False	NA	False	False	NA	False	False	NA	False	False	NA	False	False	NA	False	chrXII_1065589_T	107	noncoding	NA	True
chrXIII	100138	A	1790.71		T	T|missense_variant|MODERATE|YML083C|YML083C|transcript|TRANSCRIPT_YML083C|protein_coding|1/1|c.953T>A|p.Ile318Asn|953/1257|953/1257|318/418||,T|upstream_gene_variant|MODIFIER|YML087C|YML087C|transcript|TRANSCRIPT_YML087C|protein_coding||c.-4729T>A|||||4729|,T|upstream_gene_variant|MODIFIER|YML086C|YML086C|transcript|TRANSCRIPT_YML086C|protein_coding||c.-2727T>A|||||2727|,T|upstream_gene_variant|MODIFIER|YML085C|YML085C|transcript|TRANSCRIPT_YML085C|protein_coding||c.-698T>A|||||698|,T|upstream_gene_variant|MODIFIER|YML082W|YML082W|transcript|TRANSCRIPT_YML082W|protein_coding||c.-1764A>T|||||1764|,T|upstream_gene_variant|MODIFIER|YML081W|YML081W|transcript|TRANSCRIPT_YML081W|protein_coding||c.-4679A>T|||||4679|,T|downstream_gene_variant|MODIFIER|YML084W|YML084W|transcript|TRANSCRIPT_YML084W|protein_coding||c.*301A>T|||||301|,T|downstream_gene_variant|MODIFIER|YML081C-A|YML081C-A|transcript|TRANSCRIPT_YML081C-A|protein_coding||c.*3885T>A|||||3885|	70_0.0;1410_0.0;2640_0.1111111111111111;5150_1.0;7530_1.0;10150_1.0	55.0	55.0	0.0	1.0	True	True	3	29.0	20.0	24.0	0.0	0.0	0	0.0	0.0	3.0	12.0	28.0	12	T|missense|MODERATE|YML083C|YML083C|318/418|Protein of unknown function	missense	MODERATE	YML083C		False	NA	False	False	NA	False	False	NA	True	True	NA	True	True	NA	True	True	NA	True	chrXIII_100138_T	108	missense	MODERATE	False
chrXIII	124085	G	2193.92		A	A|upstream_gene_variant|MODIFIER|YML074C|YML074C|transcript|TRANSCRIPT_YML074C|protein_coding||c.-2721C>T|||||2721|,A|downstream_gene_variant|MODIFIER|YML072C|YML072C|transcript|TRANSCRIPT_YML072C|protein_coding||c.*685C>T|||||685|,A|intron_variant|MODIFIER|YML073C|YML073C|transcript|TRANSCRIPT_YML073C|protein_coding|1/1|c.15+113C>T||||||	70_0.0;1410_0.0;2640_0.3;5150_1.0;7530_1.0;10150_1.0	66.0	66.0	0.0	1.0	True	True	4	34.0	18.0	14.0	0.0	0.0	0	0.0	0.0	6.0	18.0	21.0	21	A|noncoding|MODIFIER|RPL6A|YML073C||Ribosomal 60S subunit protein L6A	noncoding	MODIFIER			False	NA	False	False	NA	False	False	NA	True	True	NA	True	True	NA	True	True	NA	True	chrXIII_124085_A	109	noncoding	MODIFIER	False
chrXIII	146003	A	2889.35		T	T|upstream_gene_variant|MODIFIER|YML066C|YML066C|transcript|TRANSCRIPT_YML066C|protein_coding||c.-4430T>A|||||4430|,T|upstream_gene_variant|MODIFIER|YML064C|YML064C|transcript|TRANSCRIPT_YML064C|protein_coding||c.-87T>A|||||87|,T|upstream_gene_variant|MODIFIER|YML063W|YML063W|transcript|TRANSCRIPT_YML063W|protein_coding||c.-519A>T|||||519|,T|downstream_gene_variant|MODIFIER|YML065W|YML065W|transcript|TRANSCRIPT_YML065W|protein_coding||c.*1009A>T|||||1009|,T|downstream_gene_variant|MODIFIER|YML062C|YML062C|transcript|TRANSCRIPT_YML062C|protein_coding||c.*1542T>A|||||1542|,T|downstream_gene_variant|MODIFIER|YML061C|YML061C|transcript|TRANSCRIPT_YML061C|protein_coding||c.*2990T>A|||||2990|,T|intergenic_region|MODIFIER|YML064C-YML063W|YML064C-YML063W|intergenic_region|YML064C-YML063W|||n.146003A>T||||||	70_0.0;1410_0.0;2640_0.16129032258064516;5150_1.0;7530_1.0;10150_1.0	87.0	87.0	0.0	1.0	True	True	4	21.0	21.0	26.0	0.0	0.0	0	0.0	0.0	5.0	24.0	33.0	25	T|noncoding|MODIFIER|TEM1|YML064C||GTPase involved in initiation of Mitotic Exit Network (MEN)	noncoding	MODIFIER			False	NA	False	False	NA	False	False	NA	True	True	NA	True	True	NA	True	True	NA	True	chrXIII_146003_T	110	noncoding	MODIFIER	False
chrXIII	219700	G	927.5		T	T|missense_variant|MODERATE|YML029W|YML029W|transcript|TRANSCRIPT_YML029W|protein_coding|1/1|c.2299G>T|p.Ala767Ser|2299/2517|2299/2517|767/838||,T|upstream_gene_variant|MODIFIER|YML028W|YML028W|transcript|TRANSCRIPT_YML028W|protein_coding||c.-478G>T|||||478|,T|upstream_gene_variant|MODIFIER|YML027W|YML027W|transcript|TRANSCRIPT_YML027W|protein_coding||c.-1746G>T|||||1746|,T|downstream_gene_variant|MODIFIER|YML031W|YML031W|transcript|TRANSCRIPT_YML031W|protein_coding||c.*3504G>T|||||3504|,T|downstream_gene_variant|MODIFIER|YML030W|YML030W|transcript|TRANSCRIPT_YML030W|protein_coding||c.*2746G>T|||||2746|,T|downstream_gene_variant|MODIFIER|YML026C|YML026C|transcript|TRANSCRIPT_YML026C|protein_coding||c.*3327C>A|||||3327|,T|downstream_gene_variant|MODIFIER|YML025C|YML025C|transcript|TRANSCRIPT_YML025C|protein_coding||c.*4746C>A|||||4746|	70_0.0;1410_0.0;2640_0.0;5150_0.0;7530_0.5714285714285714;10150_0.9523809523809523	28.0	28.0	0.0	1.0	True	True	2	24.0	13.0	29.0	19.0	6.0	1	0.0	0.0	0.0	0.0	8.0	20	T|missense|MODERATE|USA1|YML029W|767/838|Scaffold subunit of the Hrd1p ubiquitin ligase	missense	MODERATE	YML029W		False	NA	False	False	NA	False	False	NA	False	False	NA	False	False	NA	True	True	NA	True	chrXIII_219700_T	111	missense	MODERATE	False
chrXIII	350332	A	158.6		T	T|upstream_gene_variant|MODIFIER|YMR037C|YMR037C|transcript|TRANSCRIPT_YMR037C|protein_coding||c.-3779T>A|||||3779|,T|upstream_gene_variant|MODIFIER|YMR038C|YMR038C|transcript|TRANSCRIPT_YMR038C|protein_coding||c.-2036T>A|||||2036|,T|upstream_gene_variant|MODIFIER|YMR039C|YMR039C|transcript|TRANSCRIPT_YMR039C|protein_coding||c.-774T>A|||||774|,T|upstream_gene_variant|MODIFIER|YMR040W|YMR040W|transcript|TRANSCRIPT_YMR040W|protein_coding||c.-85A>T|||||85|,T|upstream_gene_variant|MODIFIER|YMR042W|YMR042W|transcript|TRANSCRIPT_YMR042W|protein_coding||c.-2307A>T|||||2307|,T|upstream_gene_variant|MODIFIER|YMR043W|YMR043W|transcript|TRANSCRIPT_YMR043W|protein_coding||c.-3575A>T|||||3575|,T|downstream_gene_variant|MODIFIER|YMR041C|YMR041C|transcript|TRANSCRIPT_YMR041C|protein_coding||c.*670T>A|||||670|,T|intergenic_region|MODIFIER|YMR039C-YMR040W|YMR039C-YMR040W|intergenic_region|YMR039C-YMR040W|||n.350332A>T||||||	70_0.0;1410_0.0;2640_0.0;5150_0.0;7530_0.0;10150_0.3333333333333333	6.0	6.0	0.0	1.0	True	False	1	22.0	23.0	42.0	15.0	25.0	12	0.0	0.0	0.0	0.0	0.0	6	T|noncoding|MODIFIER|YET2|YMR040W||Protein of unknown function that may interact with ribosomes	noncoding	MODIFIER			False	NA	False	False	NA	False	False	NA	False	False	NA	False	False	NA	False	False	NA	True	chrXIII_350332_T	112	noncoding	MODIFIER	False
chrXIII	396896	C	104.59		G	G|upstream_gene_variant|MODIFIER|YMR060C|YMR060C|transcript|TRANSCRIPT_YMR060C|protein_coding||c.-4345G>C|||||4345|,G|upstream_gene_variant|MODIFIER|YMR062C|YMR062C|transcript|TRANSCRIPT_YMR062C|protein_coding||c.-481G>C|||||481|,G|upstream_gene_variant|MODIFIER|YMR063W|YMR063W|transcript|TRANSCRIPT_YMR063W|protein_coding||c.-217C>G|||||217|,G|upstream_gene_variant|MODIFIER|YMR064W|YMR064W|transcript|TRANSCRIPT_YMR064W|protein_coding||c.-1043C>G|||||1043|,G|upstream_gene_variant|MODIFIER|YMR065W|YMR065W|transcript|TRANSCRIPT_YMR065W|protein_coding||c.-2842C>G|||||2842|,G|upstream_gene_variant|MODIFIER|YMR066W|YMR066W|transcript|TRANSCRIPT_YMR066W|protein_coding||c.-4681C>G|||||4681|,G|downstream_gene_variant|MODIFIER|YMR061W|YMR061W|transcript|TRANSCRIPT_YMR061W|protein_coding||c.*2072C>G|||||2072|,G|intergenic_region|MODIFIER|YMR062C-YMR063W|YMR062C-YMR063W|intergenic_region|YMR062C-YMR063W|||n.396896C>G||||||	70_0.0;1410_0.0;2640_0.0;5150_0.0;7530_0.0;10150_0.20833333333333334	5.0	5.0	0.0	1.0	True	False	1	28.0	24.0	42.0	19.0	27.0	19	0.0	0.0	0.0	0.0	0.0	5		noncoding	NA			False	NA	False	False	NA	False	False	NA	False	False	NA	False	False	NA	False	False	NA	True	chrXIII_396896_G	113	noncoding	NA	False
chrXIII	426311	T	142.3		A	A|upstream_gene_variant|MODIFIER|YMR077C|YMR077C|transcript|TRANSCRIPT_YMR077C|protein_coding||c.-4125A>T|||||4125|,A|upstream_gene_variant|MODIFIER|YMR078C|YMR078C|transcript|TRANSCRIPT_YMR078C|protein_coding||c.-1546A>T|||||1546|,A|downstream_gene_variant|MODIFIER|YMR079W|YMR079W|transcript|TRANSCRIPT_YMR079W|protein_coding||c.*215T>A|||||215|,A|downstream_gene_variant|MODIFIER|YMR080C|YMR080C|transcript|TRANSCRIPT_YMR080C|protein_coding||c.*438A>T|||||438|,A|downstream_gene_variant|MODIFIER|YMR081C|YMR081C|transcript|TRANSCRIPT_YMR081C|protein_coding||c.*3805A>T|||||3805|,A|intergenic_region|MODIFIER|YMR079W-YMR080C|YMR079W-YMR080C|intergenic_region|YMR079W-YMR080C|||n.426311T>A||||||	70_0.0;1410_0.0;2640_0.0;5150_0.19047619047619047;7530_0.25;10150_0.0	10.0	10.0	0.0	1.0	True	False	1	26.0	21.0	37.0	17.0	18.0	21	0.0	0.0	0.0	4.0	6.0	0		noncoding	NA			False	NA	False	False	NA	False	False	NA	False	False	NA	False	False	NA	False	False	NA	False	chrXIII_426311_A	114	noncoding	NA	False
chrXIII	436444	C	310.63		G	G|upstream_gene_variant|MODIFIER|YMR082C|YMR082C|transcript|TRANSCRIPT_YMR082C|protein_coding||c.-4282G>C|||||4282|,G|upstream_gene_variant|MODIFIER|YMR084W|YMR084W|transcript|TRANSCRIPT_YMR084W|protein_coding||c.-221C>G|||||221|WARNING_TRANSCRIPT_INCOMPLETE,G|upstream_gene_variant|MODIFIER|YMR085W|YMR085W|transcript|TRANSCRIPT_YMR085W|protein_coding||c.-1085C>G|||||1085|,G|upstream_gene_variant|MODIFIER|YMR086W|YMR086W|transcript|TRANSCRIPT_YMR086W|protein_coding||c.-2802C>G|||||2802|,G|downstream_gene_variant|MODIFIER|YMR083W|YMR083W|transcript|TRANSCRIPT_YMR083W|protein_coding||c.*492C>G|||||492|,G|intergenic_region|MODIFIER|YMR083W-YMR084W|YMR083W-YMR084W|intergenic_region|YMR083W-YMR084W|||n.436444C>G||||||	70_0.0;1410_0.0;2640_0.0;5150_0.0;7530_0.42857142857142855;10150_1.0	11.0	11.0	0.0	1.0	True	True	2	25.0	24.0	33.0	14.0	8.0	0	0.0	0.0	0.0	0.0	6.0	5		noncoding	NA			False	NA	False	False	NA	False	False	NA	False	False	NA	False	False	NA	True	True	NA	True	chrXIII_436444_G	115	noncoding	NA	False
chrXIII	723249	C	704.1499999999999		T	T|synonymous_variant|LOW|YMR227C|YMR227C|transcript|TRANSCRIPT_YMR227C|protein_coding|1/1|c.1155G>A|p.Glu385Glu|1155/1773|1155/1773|385/590||,T|upstream_gene_variant|MODIFIER|YMR224C|YMR224C|transcript|TRANSCRIPT_YMR224C|protein_coding||c.-2578G>A|||||2578|,T|upstream_gene_variant|MODIFIER|YMR225C|YMR225C|transcript|TRANSCRIPT_YMR225C|protein_coding||c.-1828G>A|||||1828|,T|upstream_gene_variant|MODIFIER|YMR226C|YMR226C|transcript|TRANSCRIPT_YMR226C|protein_coding||c.-835G>A|||||835|,T|upstream_gene_variant|MODIFIER|YMR228W|YMR228W|transcript|TRANSCRIPT_YMR228W|protein_coding||c.-1395C>T|||||1395|,T|downstream_gene_variant|MODIFIER|YMR229C|YMR229C|transcript|TRANSCRIPT_YMR229C|protein_coding||c.*2703G>A|||||2703|	70_0.0;1410_0.0;2640_0.0;5150_0.0;7530_0.7142857142857143;10150_1.0	24.0	24.0	0.0	1.0	True	True	2	16.0	11.0	26.0	14.0	4.0	0	0.0	0.0	0.0	0.0	10.0	14	T|synonymous|LOW|TAF7|YMR227C|385/590|TFIID subunit (67 kDa)	synonymous	LOW		YMR227C	False	NA	False	False	NA	False	False	NA	False	False	NA	False	False	NA	True	True	NA	True	chrXIII_723249_T	116	synonymous	LOW	False
chrXIII	867014	G	6193.73		GC	GC|frameshift_variant|HIGH|YMR300C|YMR300C|transcript|TRANSCRIPT_YMR300C|protein_coding|1/1|c.435_436insG|p.His146fs|435/1533|435/1533|145/510||,GC|upstream_gene_variant|MODIFIER|YMR299C|YMR299C|transcript|TRANSCRIPT_YMR299C|protein_coding||c.-1307_-1306insG|||||1307|,GC|downstream_gene_variant|MODIFIER|YMR297W|YMR297W|transcript|TRANSCRIPT_YMR297W|protein_coding||c.*3136_*3137insC|||||3137|,GC|downstream_gene_variant|MODIFIER|YMR298W|YMR298W|transcript|TRANSCRIPT_YMR298W|protein_coding||c.*2385_*2386insC|||||2386|,GC|downstream_gene_variant|MODIFIER|YMR301C|YMR301C|transcript|TRANSCRIPT_YMR301C|protein_coding||c.*898_*899insG|||||898|,GC|downstream_gene_variant|MODIFIER|YMR302C|YMR302C|transcript|TRANSCRIPT_YMR302C|protein_coding||c.*3416_*3417insG|||||3416|	70_0.9069767441860465;1410_1.0;2640_1.0;5150_1.0;7530_1.0;10150_1.0	170.0	170.0	39.0	1.0	True	True	6	4.0	0.0	0.0	0.0	0.0	0	39.0	18.0	47.0	23.0	24.0	19	GC|indel|HIGH|ADE4|YMR300C|145/510|Phosphoribosylpyrophosphate amidotransferase (PRPPAT)	indel	HIGH	YMR300C		True	NA	True	True	NA	True	True	NA	True	True	NA	True	True	NA	True	True	NA	True	chrXIII_867014_GC	117	indel	HIGH	False
chrXIV	6785	ACCCACACACCCACACC	1294.46		AC	AC|disruptive_inframe_deletion|MODERATE|YNL338W|YNL338W|transcript|TRANSCRIPT_YNL338W|protein_coding|1/1|c.228_242delCACACACCCACACCC|p.Thr77_Pro81del|228/359|228/359|76/118||WARNING_TRANSCRIPT_INCOMPLETE&INFO_REALIGN_3_PRIME,AC|upstream_gene_variant|MODIFIER|YNL339C|YNL339C|transcript|TRANSCRIPT_YNL339C|protein_coding||c.-703_-689delGGTGTGGGTGTGTGG|||||689|,AC|upstream_gene_variant|MODIFIER|YNL337W|YNL337W|transcript|TRANSCRIPT_YNL337W|protein_coding||c.-578_-564delCCACACACCCACACC|||||578|,AC|upstream_gene_variant|MODIFIER|YNL336W|YNL336W|transcript|TRANSCRIPT_YNL336W|protein_coding||c.-1744_-1730delCCACACACCCACACC|||||1744|,AC|upstream_gene_variant|MODIFIER|YNL335W|YNL335W|transcript|TRANSCRIPT_YNL335W|protein_coding||c.-4866_-4852delCCACACACCCACACC|||||4866|,AC|downstream_gene_variant|MODIFIER|YNL339W-A|YNL339W-A|transcript|TRANSCRIPT_YNL339W-A|protein_coding||c.*4695_*4709delCCACACACCCACACC|||||4695|	70_0.0;2640_0.0;7530_0.7857142857142857	22.0	22.0	0.0	1.0	True	False	1	194.0	2.0	242.0	1.0	6.0	2	0.0	0.0	0.0	0.0	22.0	0	AC|indel|MODERATE|YNL338W|YNL338W|76/118|YNL338W	indel	MODERATE	YNL338W		False	NA	False	False	NA	False	False	NA	False	False	NA	False	False	NA	True	False	NA	False	chrXIV_6785_AC	118	indel	MODERATE	True
chrXIV	6816	ACACACCACACCCACACCCACACCACACCCACACCCACACACCACAC	1834.21		A	A|frameshift_variant|HIGH|YNL338W|YNL338W|transcript|TRANSCRIPT_YNL338W|protein_coding|1/1|c.258_303delACACCACACCCACACCCACACCACACCCACACCCACACACCACACC|p.His87fs|258/359|258/359|86/118||WARNING_TRANSCRIPT_INCOMPLETE&INFO_REALIGN_3_PRIME,A|upstream_gene_variant|MODIFIER|YNL339C|YNL339C|transcript|TRANSCRIPT_YNL339C|protein_coding||c.-764_-719delGTGTGGTGTGTGGGTGTGGGTGTGGTGTGGGTGTGGGTGTGGTGTG|||||719|,A|upstream_gene_variant|MODIFIER|YNL337W|YNL337W|transcript|TRANSCRIPT_YNL337W|protein_coding||c.-548_-503delCACACCACACCCACACCCACACCACACCCACACCCACACACCACAC|||||548|,A|upstream_gene_variant|MODIFIER|YNL336W|YNL336W|transcript|TRANSCRIPT_YNL336W|protein_coding||c.-1714_-1669delCACACCACACCCACACCCACACCACACCCACACCCACACACCACAC|||||1714|,A|upstream_gene_variant|MODIFIER|YNL335W|YNL335W|transcript|TRANSCRIPT_YNL335W|protein_coding||c.-4836_-4791delCACACCACACCCACACCCACACCACACCCACACCCACACACCACAC|||||4836|,A|downstream_gene_variant|MODIFIER|YNL339W-A|YNL339W-A|transcript|TRANSCRIPT_YNL339W-A|protein_coding||c.*4725_*4770delCACACCACACCCACACCCACACCACACCCACACCCACACACCACAC|||||4725|	70_0.0;1410_0.0;2640_0.0;7530_0.6857142857142857	24.0	24.0	0.0	1.0	True	False	1	179.0	5.0	223.0	4.0	11.0	2	0.0	0.0	0.0	0.0	24.0	0	A|indel|HIGH|YNL338W|YNL338W|86/118|YNL338W	indel	HIGH	YNL338W		False	NA	False	False	NA	False	False	NA	False	False	NA	False	False	NA	True	False	NA	False	chrXIV_6816_A	119	indel	HIGH	True
chrXIV	189221	C	759.3600000000001		A	A|missense_variant|MODERATE|YNL243W|YNL243W|transcript|TRANSCRIPT_YNL243W|protein_coding|1/1|c.940C>A|p.Gln314Lys|940/2907|940/2907|314/968||,A|upstream_gene_variant|MODIFIER|YNL245C|YNL245C|transcript|TRANSCRIPT_YNL245C|protein_coding||c.-2105G>T|||||2105|,A|upstream_gene_variant|MODIFIER|YNL244C|YNL244C|transcript|TRANSCRIPT_YNL244C|protein_coding||c.-1494G>T|||||1494|,A|upstream_gene_variant|MODIFIER|YNL242W|YNL242W|transcript|TRANSCRIPT_YNL242W|protein_coding||c.-2334C>A|||||2334|,A|downstream_gene_variant|MODIFIER|YNL247W|YNL247W|transcript|TRANSCRIPT_YNL247W|protein_coding||c.*3812C>A|||||3812|,A|downstream_gene_variant|MODIFIER|YNL246W|YNL246W|transcript|TRANSCRIPT_YNL246W|protein_coding||c.*2641C>A|||||2641|	70_0.0;1410_0.0;2640_0.0;5150_0.0;7530_0.5238095238095238;10150_1.0	24.0	24.0	0.0	1.0	True	True	2	17.0	10.0	13.0	7.0	10.0	0	0.0	0.0	0.0	0.0	11.0	13	A|missense|MODERATE|SLA2|YNL243W|314/968|Adaptor protein that links actin to clathrin and endocytosis	missense	MODERATE	YNL243W		False	NA	False	False	NA	False	False	NA	False	False	NA	False	False	NA	True	True	NA	True	chrXIV_189221_A	120	missense	MODERATE	False
chrXIV	223785	A	158.27		C	C|missense_variant|MODERATE|YNL225C|YNL225C|transcript|TRANSCRIPT_YNL225C|protein_coding|1/1|c.916T>G|p.Phe306Val|916/1746|916/1746|306/581||,C|upstream_gene_variant|MODIFIER|YNL230C|YNL230C|transcript|TRANSCRIPT_YNL230C|protein_coding||c.-4892T>G|||||4892|,C|upstream_gene_variant|MODIFIER|YNL229C|YNL229C|transcript|TRANSCRIPT_YNL229C|protein_coding||c.-3353T>G|||||3353|,C|upstream_gene_variant|MODIFIER|YNL227C|YNL227C|transcript|TRANSCRIPT_YNL227C|protein_coding||c.-1123T>G|||||1123|,C|upstream_gene_variant|MODIFIER|YNL223W|YNL223W|transcript|TRANSCRIPT_YNL223W|protein_coding||c.-3816A>C|||||3816|,C|downstream_gene_variant|MODIFIER|YNL228W|YNL228W|transcript|TRANSCRIPT_YNL228W|protein_coding||c.*2133A>C|||||2133|,C|downstream_gene_variant|MODIFIER|YNL226W|YNL226W|transcript|TRANSCRIPT_YNL226W|protein_coding||c.*905A>C|||||905|,C|downstream_gene_variant|MODIFIER|YNL224C|YNL224C|transcript|TRANSCRIPT_YNL224C|protein_coding||c.*1242T>G|||||1242|	70_0.0;1410_0.0;2640_0.0;5150_0.2;7530_0.35294117647058826;10150_0.0	10.0	10.0	0.0	1.0	True	False	1	23.0	18.0	25.0	16.0	11.0	16	0.0	0.0	0.0	4.0	6.0	0	C|missense|MODERATE|CNM67|YNL225C|306/581|Component of the spindle pole body outer plaque	missense	MODERATE	YNL225C		False	NA	False	False	NA	False	False	NA	False	False	NA	False	False	NA	False	False	NA	False	chrXIV_223785_C	121	missense	MODERATE	False
chrXIV	242209	G	52.64		T	T|missense_variant|MODERATE|YNL216W|YNL216W|transcript|TRANSCRIPT_YNL216W|protein_coding|1/1|c.289G>T|p.Ala97Ser|289/2484|289/2484|97/827||,T|upstream_gene_variant|MODIFIER|YNL219C|YNL219C|transcript|TRANSCRIPT_YNL219C|protein_coding||c.-4314C>A|||||4314|,T|upstream_gene_variant|MODIFIER|YNL215W|YNL215W|transcript|TRANSCRIPT_YNL215W|protein_coding||c.-2491G>T|||||2491|,T|upstream_gene_variant|MODIFIER|YNL214W|YNL214W|transcript|TRANSCRIPT_YNL214W|protein_coding||c.-3640G>T|||||3640|,T|downstream_gene_variant|MODIFIER|YNL218W|YNL218W|transcript|TRANSCRIPT_YNL218W|protein_coding||c.*1976G>T|||||1976|,T|downstream_gene_variant|MODIFIER|YNL217W|YNL217W|transcript|TRANSCRIPT_YNL217W|protein_coding||c.*666G>T|||||666|,T|downstream_gene_variant|MODIFIER|YNL213C|YNL213C|transcript|TRANSCRIPT_YNL213C|protein_coding||c.*4483C>A|||||4483|	70_0.0;1410_0.0;2640_0.0;5150_0.0;7530_0.19230769230769232;10150_0.0	5.0	5.0	0.0	1.0	True	False	1	23.0	19.0	28.0	20.0	21.0	19	0.0	0.0	0.0	0.0	5.0	0	T|missense|MODERATE|RAP1|YNL216W|97/827|Essential DNA-binding transcription regulator that binds many loci	missense	MODERATE	YNL216W		False	NA	False	False	NA	False	False	NA	False	False	NA	False	False	NA	False	False	NA	False	chrXIV_242209_T	122	missense	MODERATE	False
chrXIV	282524	C	347.63		T	T|upstream_gene_variant|MODIFIER|YNL190W|YNL190W|transcript|TRANSCRIPT_YNL190W|protein_coding||c.-101C>T|||||101|,T|upstream_gene_variant|MODIFIER|YNL189W|YNL189W|transcript|TRANSCRIPT_YNL189W|protein_coding||c.-1966C>T|||||1966|,T|upstream_gene_variant|MODIFIER|YNL188W|YNL188W|transcript|TRANSCRIPT_YNL188W|protein_coding||c.-4014C>T|||||4014|,T|downstream_gene_variant|MODIFIER|YNL192W|YNL192W|transcript|TRANSCRIPT_YNL192W|protein_coding||c.*2394C>T|||||2394|,T|downstream_gene_variant|MODIFIER|YNL191W|YNL191W|transcript|TRANSCRIPT_YNL191W|protein_coding||c.*786C>T|||||786|,T|intergenic_region|MODIFIER|YNL191W-YNL190W|YNL191W-YNL190W|intergenic_region|YNL191W-YNL190W|||n.282524C>T||||||	70_0.0;1410_0.0;2640_0.0;5150_0.0;7530_0.1111111111111111;10150_0.9090909090909091	12.0	12.0	0.0	1.0	True	False	1	35.0	21.0	31.0	20.0	16.0	1	0.0	0.0	0.0	0.0	2.0	10		noncoding	NA			False	NA	False	False	NA	False	False	NA	False	False	NA	False	False	NA	True	True	NA	True	chrXIV_282524_T	123	noncoding	NA	False
chrXIV	443259	G	81.64		T	T|upstream_gene_variant|MODIFIER|YNL099C|YNL099C|transcript|TRANSCRIPT_YNL099C|protein_coding||c.-3749C>A|||||3749|,T|upstream_gene_variant|MODIFIER|YNL098C|YNL098C|transcript|TRANSCRIPT_YNL098C|protein_coding||c.-2461C>A|||||2461|,T|upstream_gene_variant|MODIFIER|YNL097C-B|YNL097C-B|transcript|TRANSCRIPT_YNL097C-B|protein_coding||c.-2112C>A|||||2112|,T|upstream_gene_variant|MODIFIER|YNL097C|YNL097C|transcript|TRANSCRIPT_YNL097C|protein_coding||c.-695C>A|||||695|,T|upstream_gene_variant|MODIFIER|YNL094W|YNL094W|transcript|TRANSCRIPT_YNL094W|protein_coding||c.-4551G>T|||||4551|,T|downstream_gene_variant|MODIFIER|YNL100W|YNL100W|transcript|TRANSCRIPT_YNL100W|protein_coding||c.*4715G>T|||||4715|,T|downstream_gene_variant|MODIFIER|YNL097W-A|YNL097W-A|transcript|TRANSCRIPT_YNL097W-A|protein_coding||c.*1467G>T|||||1467|,T|downstream_gene_variant|MODIFIER|YNL096C|YNL096C|transcript|TRANSCRIPT_YNL096C|protein_coding||c.*340C>A|||||340|,T|downstream_gene_variant|MODIFIER|YNL095C|YNL095C|transcript|TRANSCRIPT_YNL095C|protein_coding||c.*1852C>A|||||1852|,T|intergenic_region|MODIFIER|YNL097C-YNL096C|YNL097C-YNL096C|intergenic_region|YNL097C-YNL096C|||n.443259G>T||||||	70_0.0;1410_0.0;2640_0.1935483870967742;5150_0.0;7530_0.0;10150_0.0	6.0	6.0	0.0	1.0	True	False	1	34.0	15.0	25.0	10.0	21.0	12	0.0	0.0	6.0	0.0	0.0	0		noncoding	NA			False	NA	False	False	NA	False	False	NA	False	False	NA	False	False	NA	False	False	NA	False	chrXIV_443259_T	124	noncoding	NA	False
chrXIV	525770	G	249.56		C	C|upstream_gene_variant|MODIFIER|YNL054W|YNL054W|transcript|TRANSCRIPT_YNL054W|protein_coding||c.-525G>C|||||525|,C|upstream_gene_variant|MODIFIER|YNL053W|YNL053W|transcript|TRANSCRIPT_YNL053W|protein_coding||c.-4381G>C|||||4381|,C|downstream_gene_variant|MODIFIER|CDS_XIV_519665_520987|GENE_CDS_XIV_519665_520987|transcript|YNL054W-A|protein_coding||c.*4783G>C|||||4783|,C|downstream_gene_variant|MODIFIER|CDS_XIV_519665_520969|GENE_CDS_XIV_519665_520969|transcript|YNL054W-B|protein_coding||c.*855G>C|||||855|,C|intergenic_region|MODIFIER|CDS_XIV_519665_520969-YNL054W|GENE_CDS_XIV_519665_520969-YNL054W|intergenic_region|GENE_CDS_XIV_519665_520969-YNL054W|||n.525770G>C||||||	70_0.0;1410_0.0;2640_0.2727272727272727;5150_0.0;7530_0.0;10150_0.0	9.0	9.0	0.0	1.0	True	False	1	22.0	15.0	24.0	14.0	23.0	21	0.0	0.0	9.0	0.0	0.0	0		noncoding	NA			False	NA	False	False	NA	False	False	NA	False	False	NA	False	False	NA	False	False	NA	False	chrXIV_525770_C	125	noncoding	NA	False
chrXIV	644102	G	2375.04		C	C|missense_variant|MODERATE|YNR010W|YNR010W|transcript|TRANSCRIPT_YNR010W|protein_coding|1/1|c.150G>C|p.Gln50His|150/450|150/450|50/149||,C|upstream_gene_variant|MODIFIER|YNR007C|YNR007C|transcript|TRANSCRIPT_YNR007C|protein_coding||c.-3779C>G|||||3779|,C|upstream_gene_variant|MODIFIER|YNR012W|YNR012W|transcript|TRANSCRIPT_YNR012W|protein_coding||c.-3539G>C|||||3539|,C|downstream_gene_variant|MODIFIER|YNR008W|YNR008W|transcript|TRANSCRIPT_YNR008W|protein_coding||c.*1512G>C|||||1512|,C|downstream_gene_variant|MODIFIER|YNR009W|YNR009W|transcript|TRANSCRIPT_YNR009W|protein_coding||c.*454G>C|||||454|,C|downstream_gene_variant|MODIFIER|YNR011C|YNR011C|transcript|TRANSCRIPT_YNR011C|protein_coding||c.*427C>G|||||427|	70_0.0;1410_0.0;2640_0.0;5150_0.9285714285714286;7530_1.0;10150_1.0	70.0	70.0	0.0	1.0	True	True	3	37.0	16.0	27.0	2.0	0.0	0	0.0	0.0	0.0	26.0	20.0	24	C|missense|MODERATE|CSE2|YNR010W|50/149|Subunit of the RNA polymerase II mediator complex	missense	MODERATE	YNR010W		False	NA	False	False	NA	False	False	NA	False	True	NA	True	True	NA	True	True	NA	True	chrXIV_644102_C	126	missense	MODERATE	False
chrXIV	645373	GATA	258.23		GATAATA	GATAATA|conservative_inframe_insertion|MODERATE|YNR011C|YNR011C|transcript|TRANSCRIPT_YNR011C|protein_coding|1/1|c.1781_1783dupTAT|p.Leu595dup|1783/2631|1783/2631|595/876||,GATAATA|upstream_gene_variant|MODIFIER|YNR012W|YNR012W|transcript|TRANSCRIPT_YNR012W|protein_coding||c.-2267_-2265dupATA|||||2264|,GATAATA|downstream_gene_variant|MODIFIER|YNR008W|YNR008W|transcript|TRANSCRIPT_YNR008W|protein_coding||c.*2784_*2786dupATA|||||2787|,GATAATA|downstream_gene_variant|MODIFIER|YNR009W|YNR009W|transcript|TRANSCRIPT_YNR009W|protein_coding||c.*1726_*1728dupATA|||||1729|,GATAATA|downstream_gene_variant|MODIFIER|YNR010W|YNR010W|transcript|TRANSCRIPT_YNR010W|protein_coding||c.*972_*974dupATA|||||975|,GATAATA|downstream_gene_variant|MODIFIER|YNR013C|YNR013C|transcript|TRANSCRIPT_YNR013C|protein_coding||c.*3858_*3860dupTAT|||||3860|	70_0.0;1410_0.0;2640_0.3333333333333333;5150_0.0;7530_0.0;10150_0.0	7.0	7.0	0.0	1.0	True	False	1	20.0	14.0	14.0	13.0	22.0	14	0.0	0.0	7.0	0.0	0.0	0	GATAATA|indel|MODERATE|PRP2|YNR011C|595/876|RNA-dependent DExD/H-box ATPase	indel	MODERATE	YNR011C		False	NA	False	False	NA	False	False	NA	False	False	NA	False	False	NA	False	False	NA	False	chrXIV_645373_GATAATA	127	indel	MODERATE	False
chrXIV	744074	T	2188.53		G	G|upstream_gene_variant|MODIFIER|YNR061C|YNR061C|transcript|TRANSCRIPT_YNR061C|protein_coding||c.-356A>C|||||356|,G|upstream_gene_variant|MODIFIER|YNR063W|YNR063W|transcript|TRANSCRIPT_YNR063W|protein_coding||c.-3053T>G|||||3053|,G|downstream_gene_variant|MODIFIER|YNR060W|YNR060W|transcript|TRANSCRIPT_YNR060W|protein_coding||c.*1786T>G|||||1786|,G|downstream_gene_variant|MODIFIER|YNR062C|YNR062C|transcript|TRANSCRIPT_YNR062C|protein_coding||c.*463A>C|||||463|WARNING_TRANSCRIPT_NO_START_CODON,G|intergenic_region|MODIFIER|YNR061C-YNR062C|YNR061C-YNR062C|intergenic_region|YNR061C-YNR062C|||n.744074T>G||||||	70_0.0;1410_0.0;2640_0.13333333333333333;5150_1.0;7530_0.92;10150_1.0	65.0	65.0	0.0	1.0	True	True	3	30.0	15.0	26.0	0.0	2.0	0	0.0	0.0	4.0	24.0	23.0	14		noncoding	NA			False	NA	False	False	NA	False	False	NA	True	True	NA	True	True	NA	True	True	NA	True	chrXIV_744074_G	128	noncoding	NA	False
chrXIV	784407	TGTGG	519.04		T	T|upstream_gene_variant|MODIFIER|YNR075C-A|YNR075C-A|transcript|TRANSCRIPT_YNR075C-A|protein_coding||c.-2622_-2619delCCAC|||||2619|,T|upstream_gene_variant|MODIFIER|YNR077C|YNR077C|transcript|TRANSCRIPT_YNR077C|protein_coding||c.-685_-682delCCAC|||||682|,T|downstream_gene_variant|MODIFIER|YNR075W|YNR075W|transcript|TRANSCRIPT_YNR075W|protein_coding||c.*3182_*3185delGTGG|||||3182|,T|downstream_gene_variant|MODIFIER|YNR076W|YNR076W|transcript|TRANSCRIPT_YNR076W|protein_coding||c.*1943_*1946delGTGG|||||1943|WARNING_TRANSCRIPT_MULTIPLE_STOP_CODONS,T|intergenic_region|MODIFIER|YNR077C-CHR_END|YNR077C-CHR_END|intergenic_region|YNR077C-CHR_END|||n.784408_784411delGTGG||||||	70_0.7368421052631579;2640_0.0;7530_0.0	14.0	15.0	15.0	0.9333333333333332	True	False	1	5.0	3.0	72.0	3.0	107.0	0	14.0	0.0	0.0	0.0	0.0	0		noncoding	NA			False	NA	False	False	NA	False	False	NA	False	False	NA	False	False	NA	False	False	NA	False	chrXIV_784407_T	129	noncoding		True
chrXIV	784423	TGGGTGTGGTGTGTGGTGTGTGTGTGGGTGTG	459.8399999999999		T	T|upstream_gene_variant|MODIFIER|YNR075C-A|YNR075C-A|transcript|TRANSCRIPT_YNR075C-A|protein_coding||c.-2665_-2635delCACACCCACACACACACCACACACCACACCC|||||2635|,T|upstream_gene_variant|MODIFIER|YNR077C|YNR077C|transcript|TRANSCRIPT_YNR077C|protein_coding||c.-728_-698delCACACCCACACACACACCACACACCACACCC|||||698|,T|downstream_gene_variant|MODIFIER|YNR075W|YNR075W|transcript|TRANSCRIPT_YNR075W|protein_coding||c.*3198_*3228delGGGTGTGGTGTGTGGTGTGTGTGTGGGTGTG|||||3198|,T|downstream_gene_variant|MODIFIER|YNR076W|YNR076W|transcript|TRANSCRIPT_YNR076W|protein_coding||c.*1959_*1989delGGGTGTGGTGTGTGGTGTGTGTGTGGGTGTG|||||1959|WARNING_TRANSCRIPT_MULTIPLE_STOP_CODONS,T|intergenic_region|MODIFIER|YNR077C-CHR_END|YNR077C-CHR_END|intergenic_region|YNR077C-CHR_END|||n.784424_784454delGGGTGTGGTGTGTGGTGTGTGTGTGGGTGTG||||||	70_0.3684210526315789;2640_0.0;7530_0.0	7.0	7.0	7.0	1.0	True	False	1	12.0	2.0	62.0	4.0	89.0	0	7.0	0.0	0.0	0.0	0.0	0		noncoding	NA			False	NA	False	False	NA	False	False	NA	False	False	NA	False	False	NA	False	False	NA	False	chrXIV_784423_T	129	noncoding		True
chrXV	68052	T	2544.43		C	C|missense_variant|MODERATE|YOL136C|YOL136C|transcript|TRANSCRIPT_YOL136C|protein_coding|1/1|c.625A>G|p.Ile209Val|625/1194|625/1194|209/397||,C|upstream_gene_variant|MODIFIER|YOL138C|YOL138C|transcript|TRANSCRIPT_YOL138C|protein_coding||c.-2780A>G|||||2780|,C|upstream_gene_variant|MODIFIER|YOL133W|YOL133W|transcript|TRANSCRIPT_YOL133W|protein_coding||c.-2195T>C|||||2195|,C|upstream_gene_variant|MODIFIER|YOL132W|YOL132W|transcript|TRANSCRIPT_YOL132W|protein_coding||c.-3170T>C|||||3170|,C|upstream_gene_variant|MODIFIER|YOL131W|YOL131W|transcript|TRANSCRIPT_YOL131W|protein_coding||c.-4901T>C|||||4901|,C|downstream_gene_variant|MODIFIER|YOL137W|YOL137W|transcript|TRANSCRIPT_YOL137W|protein_coding||c.*1016T>C|||||1016|,C|downstream_gene_variant|MODIFIER|YOL135C|YOL135C|transcript|TRANSCRIPT_YOL135C|protein_coding||c.*1246A>G|||||1246|,C|downstream_gene_variant|MODIFIER|YOL134C|YOL134C|transcript|TRANSCRIPT_YOL134C|protein_coding||c.*2026A>G|||||2026|	70_0.0;1410_0.0;2640_0.8;5150_1.0;7530_1.0;10150_1.0	73.0	73.0	0.0	1.0	True	True	4	24.0	16.0	6.0	0.0	0.0	0	0.0	0.0	24.0	17.0	22.0	10	C|missense|MODERATE|PFK27|YOL136C|209/397|6-phosphofructo-2-kinase	missense	MODERATE	YOL136C		False	NA	False	False	NA	False	False	NA	True	True	NA	True	True	NA	True	True	NA	True	chrXV_68052_C	130	missense	MODERATE	False
chrXV	75912	G	113.63		T	T|missense_variant|MODERATE|YOL130W|YOL130W|transcript|TRANSCRIPT_YOL130W|protein_coding|1/1|c.1591G>T|p.Val531Phe|1591/2580|1591/2580|531/859||,T|upstream_gene_variant|MODIFIER|YOL129W|YOL129W|transcript|TRANSCRIPT_YOL129W|protein_coding||c.-1570G>T|||||1570|,T|upstream_gene_variant|MODIFIER|YOL127W|YOL127W|transcript|TRANSCRIPT_YOL127W|protein_coding||c.-4358G>T|||||4358|,T|downstream_gene_variant|MODIFIER|YOL132W|YOL132W|transcript|TRANSCRIPT_YOL132W|protein_coding||c.*3275G>T|||||3275|,T|downstream_gene_variant|MODIFIER|YOL131W|YOL131W|transcript|TRANSCRIPT_YOL131W|protein_coding||c.*2633G>T|||||2633|,T|downstream_gene_variant|MODIFIER|YOL128C|YOL128C|transcript|TRANSCRIPT_YOL128C|protein_coding||c.*2362C>A|||||2362|	70_0.0;1410_0.0;2640_0.0;5150_0.0;7530_0.0;10150_0.25	5.0	5.0	0.0	1.0	True	False	1	19.0	14.0	42.0	20.0	27.0	15	0.0	0.0	0.0	0.0	0.0	5	T|missense|MODERATE|ALR1|YOL130W|531/859|Plasma membrane Mg(2+) transporter	missense	MODERATE	YOL130W		False	NA	False	False	NA	False	False	NA	False	False	NA	False	False	NA	False	False	NA	True	chrXV_75912_T	131	missense	MODERATE	False
chrXV	79447	T	2158.09		A	A|upstream_gene_variant|MODIFIER|YOL128C|YOL128C|transcript|TRANSCRIPT_YOL128C|protein_coding||c.-46A>T|||||46|,A|upstream_gene_variant|MODIFIER|YOL127W|YOL127W|transcript|TRANSCRIPT_YOL127W|protein_coding||c.-823T>A|||||823|,A|upstream_gene_variant|MODIFIER|YOL125W|YOL125W|transcript|TRANSCRIPT_YOL125W|protein_coding||c.-4309T>A|||||4309|,A|downstream_gene_variant|MODIFIER|YOL130W|YOL130W|transcript|TRANSCRIPT_YOL130W|protein_coding||c.*2546T>A|||||2546|,A|downstream_gene_variant|MODIFIER|YOL129W|YOL129W|transcript|TRANSCRIPT_YOL129W|protein_coding||c.*1411T>A|||||1411|,A|downstream_gene_variant|MODIFIER|YOL126C|YOL126C|transcript|TRANSCRIPT_YOL126C|protein_coding||c.*2262A>T|||||2262|,A|intergenic_region|MODIFIER|YOL128C-YOL127W|YOL128C-YOL127W|intergenic_region|YOL128C-YOL127W|||n.79447T>A||||||	70_0.0;1410_0.0;2640_0.1388888888888889;5150_1.0;7530_1.0;10150_1.0	66.0	66.0	0.0	1.0	True	True	4	28.0	20.0	31.0	0.0	0.0	0	0.0	0.0	5.0	20.0	20.0	21	A|noncoding|MODIFIER|YGK3|YOL128C||Protein kinase related to mammalian GSK-3 glycogen synthase kinases	noncoding	MODIFIER			False	NA	False	False	NA	False	False	NA	True	True	NA	True	True	NA	True	True	NA	True	chrXV_79447_A	132	noncoding	MODIFIER	False
chrXV	91007	C	1648.94		G	G|missense_variant|MODERATE|YOL122C|YOL122C|transcript|TRANSCRIPT_YOL122C|protein_coding|1/1|c.335G>C|p.Cys112Ser|335/1728|335/1728|112/575||,G|upstream_gene_variant|MODIFIER|YOL124C|YOL124C|transcript|TRANSCRIPT_YOL124C|protein_coding||c.-4328G>C|||||4328|,G|downstream_gene_variant|MODIFIER|YOL123W|YOL123W|transcript|TRANSCRIPT_YOL123W|protein_coding||c.*1637C>G|||||1637|,G|downstream_gene_variant|MODIFIER|YOL121C|YOL121C|transcript|TRANSCRIPT_YOL121C|protein_coding||c.*941G>C|||||941|,G|downstream_gene_variant|MODIFIER|YOL120C|YOL120C|transcript|TRANSCRIPT_YOL120C|protein_coding||c.*2310G>C|||||2310|,G|downstream_gene_variant|MODIFIER|YOL119C|YOL119C|transcript|TRANSCRIPT_YOL119C|protein_coding||c.*3771G>C|||||3771|	70_0.0;1410_0.0;2640_0.0;5150_0.9230769230769231;7530_1.0;10150_1.0	49.0	49.0	0.0	1.0	True	True	3	22.0	26.0	34.0	1.0	0.0	0	0.0	0.0	0.0	12.0	22.0	15	G|missense|MODERATE|SMF1|YOL122C|112/575|Divalent metal ion transporter	missense	MODERATE	YOL122C		False	NA	False	False	NA	False	False	NA	False	True	NA	True	True	NA	True	True	NA	True	chrXV_91007_G	133	missense	MODERATE	False
chrXV	102740	T	425.1		C	C|synonymous_variant|LOW|YOL115W|YOL115W|transcript|TRANSCRIPT_YOL115W|protein_coding|1/1|c.1344T>C|p.Ala448Ala|1344/1755|1344/1755|448/584||,C|upstream_gene_variant|MODIFIER|YOL113W|YOL113W|transcript|TRANSCRIPT_YOL113W|protein_coding||c.-1508T>C|||||1508|,C|upstream_gene_variant|MODIFIER|YOL112W|YOL112W|transcript|TRANSCRIPT_YOL112W|protein_coding||c.-3892T>C|||||3892|,C|downstream_gene_variant|MODIFIER|YOL117W|YOL117W|transcript|TRANSCRIPT_YOL117W|protein_coding||c.*3330T>C|||||3330|,C|downstream_gene_variant|MODIFIER|YOL116W|YOL116W|transcript|TRANSCRIPT_YOL116W|protein_coding||c.*1861T>C|||||1861|,C|downstream_gene_variant|MODIFIER|YOL114C|YOL114C|transcript|TRANSCRIPT_YOL114C|protein_coding||c.*499A>G|||||499|	70_0.0;1410_0.0;2640_0.0;5150_0.0;7530_0.6153846153846154;10150_1.0	15.0	15.0	0.0	1.0	True	True	2	36.0	20.0	35.0	18.0	5.0	0	0.0	0.0	0.0	0.0	8.0	7	C|synonymous|LOW|PAP2|YOL115W|448/584|Non-canonical poly(A) polymerase	synonymous	LOW		YOL115W	False	NA	False	False	NA	False	False	NA	False	False	NA	False	False	NA	True	True	NA	True	chrXV_102740_C	134	synonymous	LOW	False
chrXV	274603	G	83.23		T	T|upstream_gene_variant|MODIFIER|YOL029C|YOL029C|transcript|TRANSCRIPT_YOL029C|protein_coding||c.-4261C>A|||||4261|,T|upstream_gene_variant|MODIFIER|YOL028C|YOL028C|transcript|TRANSCRIPT_YOL028C|protein_coding||c.-3311C>A|||||3311|,T|upstream_gene_variant|MODIFIER|YOL027C|YOL027C|transcript|TRANSCRIPT_YOL027C|protein_coding||c.-957C>A|||||957|,T|upstream_gene_variant|MODIFIER|YOL026C|YOL026C|transcript|TRANSCRIPT_YOL026C|protein_coding||c.-328C>A|||||328|,T|upstream_gene_variant|MODIFIER|YOL025W|YOL025W|transcript|TRANSCRIPT_YOL025W|protein_coding||c.-276G>T|||||276|,T|upstream_gene_variant|MODIFIER|YOL024W|YOL024W|transcript|TRANSCRIPT_YOL024W|protein_coding||c.-2405G>T|||||2405|,T|upstream_gene_variant|MODIFIER|YOL023W|YOL023W|transcript|TRANSCRIPT_YOL023W|protein_coding||c.-3375G>T|||||3375|,T|intergenic_region|MODIFIER|YOL026C-YOL025W|YOL026C-YOL025W|intergenic_region|YOL026C-YOL025W|||n.274603G>T||||||	70_0.0;1410_0.0;2640_0.0;5150_0.15384615384615385;7530_0.2777777777777778;10150_0.0	7.0	7.0	0.0	1.0	True	False	1	27.0	20.0	32.0	11.0	13.0	13	0.0	0.0	0.0	2.0	5.0	0		noncoding	NA			False	NA	False	False	NA	False	False	NA	False	False	NA	False	False	NA	False	False	NA	False	chrXV_274603_T	135	noncoding	NA	False
chrXV	301078	C	142.56		G	G|missense_variant|MODERATE|YOL013W-A|YOL013W-A|transcript|TRANSCRIPT_YOL013W-A|protein_coding|1/1|c.110C>G|p.Thr37Arg|110/192|110/192|37/63||,G|upstream_gene_variant|MODIFIER|YOL011W|YOL011W|transcript|TRANSCRIPT_YOL011W|protein_coding||c.-4193C>G|||||4193|,G|downstream_gene_variant|MODIFIER|YOL015W|YOL015W|transcript|TRANSCRIPT_YOL015W|protein_coding||c.*2318C>G|||||2318|,G|downstream_gene_variant|MODIFIER|YOL014W|YOL014W|transcript|TRANSCRIPT_YOL014W|protein_coding||c.*1089C>G|||||1089|,G|downstream_gene_variant|MODIFIER|YOL013W-B|YOL013W-B|transcript|TRANSCRIPT_YOL013W-B|protein_coding||c.*176C>G|||||176|,G|downstream_gene_variant|MODIFIER|YOL013C|YOL013C|transcript|TRANSCRIPT_YOL013C|protein_coding||c.*224G>C|||||224|,G|downstream_gene_variant|MODIFIER|YOL012C|YOL012C|transcript|TRANSCRIPT_YOL012C|protein_coding||c.*2423G>C|||||2423|	70_0.0;1410_0.0;2640_0.0;5150_0.0;7530_0.17073170731707318;10150_0.0	7.0	7.0	0.0	1.0	True	False	1	29.0	25.0	39.0	19.0	34.0	27	0.0	0.0	0.0	0.0	7.0	0	G|missense|MODERATE|YOL013W-A|YOL013W-A|37/63|YOL013W-A	missense	MODERATE	YOL013W-A		False	NA	False	False	NA	False	False	NA	False	False	NA	False	False	NA	False	False	NA	False	chrXV_301078_G	136	missense	MODERATE	False
chrXV	472509	A	71.62		T	T|missense_variant|MODERATE|YOR077W|YOR077W|transcript|TRANSCRIPT_YOR077W|protein_coding|1/1|c.689A>T|p.Lys230Met|689/699|689/699|230/232||,T|upstream_gene_variant|MODIFIER|YOR074C|YOR074C|transcript|TRANSCRIPT_YOR074C|protein_coding||c.-4998T>A|||||4998|,T|upstream_gene_variant|MODIFIER|YOR076C|YOR076C|transcript|TRANSCRIPT_YOR076C|protein_coding||c.-967T>A|||||967|,T|upstream_gene_variant|MODIFIER|YOR078W|YOR078W|transcript|TRANSCRIPT_YOR078W|protein_coding||c.-138A>T|||||138|,T|upstream_gene_variant|MODIFIER|YOR080W|YOR080W|transcript|TRANSCRIPT_YOR080W|protein_coding||c.-2007A>T|||||2007|,T|downstream_gene_variant|MODIFIER|YOR073W-A|YOR073W-A|transcript|TRANSCRIPT_YOR073W-A|protein_coding||c.*4964A>T|||||4964|,T|downstream_gene_variant|MODIFIER|YOR075W|YOR075W|transcript|TRANSCRIPT_YOR075W|protein_coding||c.*3335A>T|||||3335|,T|downstream_gene_variant|MODIFIER|YOR079C|YOR079C|transcript|TRANSCRIPT_YOR079C|protein_coding||c.*888T>A|||||888|,T|downstream_gene_variant|MODIFIER|YOR081C|YOR081C|transcript|TRANSCRIPT_YOR081C|protein_coding||c.*4352T>A|||||4352|	70_0.0;1410_0.0;2640_0.0;5150_0.0;7530_0.21875;10150_0.0	7.0	7.0	0.0	1.0	True	False	1	28.0	13.0	32.0	26.0	25.0	18	0.0	0.0	0.0	0.0	7.0	0	T|missense|MODERATE|RTS2|YOR077W|230/232|Basic zinc-finger protein	missense	MODERATE	YOR077W		False	NA	False	False	NA	False	False	NA	False	False	NA	False	False	NA	False	False	NA	False	chrXV_472509_T	137	missense	MODERATE	False
chrXV	608756	T	193.7		C	C|missense_variant|MODERATE|YOR148C|YOR148C|transcript|TRANSCRIPT_YOR148C|protein_coding|1/1|c.365A>G|p.Asp122Gly|365/558|365/558|122/185||,C|upstream_gene_variant|MODIFIER|YOR144C|YOR144C|transcript|TRANSCRIPT_YOR144C|protein_coding||c.-3741A>G|||||3741|,C|upstream_gene_variant|MODIFIER|YOR145C|YOR145C|transcript|TRANSCRIPT_YOR145C|protein_coding||c.-2662A>G|||||2662|,C|upstream_gene_variant|MODIFIER|YOR150W|YOR150W|transcript|TRANSCRIPT_YOR150W|protein_coding||c.-3166T>C|||||3166|,C|downstream_gene_variant|MODIFIER|YOR146W|YOR146W|transcript|TRANSCRIPT_YOR146W|protein_coding||c.*2655T>C|||||2655|,C|downstream_gene_variant|MODIFIER|YOR147W|YOR147W|transcript|TRANSCRIPT_YOR147W|protein_coding||c.*358T>C|||||358|,C|downstream_gene_variant|MODIFIER|YOR149C|YOR149C|transcript|TRANSCRIPT_YOR149C|protein_coding||c.*1005A>G|||||1005|,C|downstream_gene_variant|MODIFIER|YOR151C|YOR151C|transcript|TRANSCRIPT_YOR151C|protein_coding||c.*4164A>G|||||4164|	70_0.0;1410_0.0;2640_0.0;5150_0.0;7530_0.0;10150_0.75	6.0	6.0	0.0	1.0	True	False	1	25.0	10.0	38.0	15.0	17.0	2	0.0	0.0	0.0	0.0	0.0	6	C|missense|MODERATE|SPP2|YOR148C|122/185|Essential protein that promotes the first step of splicing	missense	MODERATE	YOR148C		False	NA	False	False	NA	False	False	NA	False	False	NA	False	False	NA	False	False	NA	True	chrXV_608756_C	138	missense	MODERATE	False
chrXV	644180	C	2132.67		A	A|missense_variant|MODERATE|YOR164C|YOR164C|transcript|TRANSCRIPT_YOR164C|protein_coding|1/1|c.76G>T|p.Ala26Ser|76/939|76/939|26/312||,A|upstream_gene_variant|MODIFIER|YOR161C-C|YOR161C-C|transcript|TRANSCRIPT_YOR161C-C|protein_coding||c.-4990G>T|||||4990|,A|upstream_gene_variant|MODIFIER|YOR162C|YOR162C|transcript|TRANSCRIPT_YOR162C|protein_coding||c.-2265G>T|||||2265|,A|upstream_gene_variant|MODIFIER|YOR165W|YOR165W|transcript|TRANSCRIPT_YOR165W|protein_coding||c.-309C>A|||||309|,A|downstream_gene_variant|MODIFIER|YOR163W|YOR163W|transcript|TRANSCRIPT_YOR163W|protein_coding||c.*950C>A|||||950|,A|downstream_gene_variant|MODIFIER|YOR166C|YOR166C|transcript|TRANSCRIPT_YOR166C|protein_coding||c.*2869G>T|||||2869|,A|downstream_gene_variant|MODIFIER|YOR167C|YOR167C|transcript|TRANSCRIPT_YOR167C|protein_coding||c.*4547G>T|||||4547|	70_0.0;1410_0.0;2640_0.0;5150_0.85;7530_1.0;10150_1.0	64.0	64.0	0.0	1.0	True	True	3	31.0	20.0	34.0	3.0	0.0	0	0.0	0.0	0.0	17.0	26.0	21	A|missense|MODERATE|GET4|YOR164C|26/312|Protein involved in inserting tail-anchored proteins into ER membranes	missense	MODERATE	YOR164C		False	NA	False	False	NA	False	False	NA	False	False	NA	True	True	NA	True	True	NA	True	chrXV_644180_A	139	missense	MODERATE	False
chrXV	681696	C	661.31		A	A|missense_variant|MODERATE|YOR185C|YOR185C|transcript|TRANSCRIPT_YOR185C|protein_coding|1/1|c.334G>T|p.Val112Phe|334/663|334/663|112/220||,A|upstream_gene_variant|MODIFIER|YOR182C|YOR182C|transcript|TRANSCRIPT_YOR182C|protein_coding||c.-2980G>T|||||2980|,A|upstream_gene_variant|MODIFIER|YOR186W|YOR186W|transcript|TRANSCRIPT_YOR186W|protein_coding||c.-1338C>A|||||1338|,A|upstream_gene_variant|MODIFIER|YOR187W|YOR187W|transcript|TRANSCRIPT_YOR187W|protein_coding||c.-2257C>A|||||2257|,A|upstream_gene_variant|MODIFIER|YOR188W|YOR188W|transcript|TRANSCRIPT_YOR188W|protein_coding||c.-3994C>A|||||3994|,A|downstream_gene_variant|MODIFIER|YOR181W|YOR181W|transcript|TRANSCRIPT_YOR181W|protein_coding||c.*3933C>A|||||3933|,A|downstream_gene_variant|MODIFIER|YOR183W|YOR183W|transcript|TRANSCRIPT_YOR183W|protein_coding||c.*2512C>A|||||2512|,A|downstream_gene_variant|MODIFIER|YOR184W|YOR184W|transcript|TRANSCRIPT_YOR184W|protein_coding||c.*1229C>A|||||1229|,A|downstream_gene_variant|MODIFIER|YOR186C-A|YOR186C-A|transcript|TRANSCRIPT_YOR186C-A|protein_coding||c.*1556G>T|||||1556|	70_0.0;1410_0.0;2640_0.0;5150_0.0;7530_0.6470588235294118;10150_1.0	22.0	22.0	0.0	1.0	True	True	2	27.0	20.0	25.0	19.0	6.0	0	0.0	0.0	0.0	0.0	11.0	11	A|missense|MODERATE|GSP2|YOR185C|112/220|GTP binding protein (mammalian Ranp homolog)	missense	MODERATE	YOR185C		False	NA	False	False	NA	False	False	NA	False	False	NA	False	False	NA	True	True	NA	True	chrXV_681696_A	140	missense	MODERATE	False
chrXV	720472	G	3574.14		A	A|missense_variant|MODERATE|YOR200W|YOR200W|transcript|TRANSCRIPT_YOR200W|protein_coding|1/1|c.133G>A|p.Ala45Thr|133/399|133/399|45/132||,A|missense_variant|MODERATE|YOR201C|YOR201C|transcript|TRANSCRIPT_YOR201C|protein_coding|1/1|c.1160C>T|p.Ala387Val|1160/1239|1160/1239|387/412||,A|upstream_gene_variant|MODIFIER|YOR196C|YOR196C|transcript|TRANSCRIPT_YOR196C|protein_coding||c.-3712C>T|||||3712|,A|upstream_gene_variant|MODIFIER|YOR198C|YOR198C|transcript|TRANSCRIPT_YOR198C|protein_coding||c.-484C>T|||||484|,A|upstream_gene_variant|MODIFIER|YOR202W|YOR202W|transcript|TRANSCRIPT_YOR202W|protein_coding||c.-1397G>A|||||1397|WARNING_TRANSCRIPT_MULTIPLE_STOP_CODONS,A|upstream_gene_variant|MODIFIER|YOR203W|YOR203W|transcript|TRANSCRIPT_YOR203W|protein_coding||c.-1679G>A|||||1679|,A|upstream_gene_variant|MODIFIER|YOR204W|YOR204W|transcript|TRANSCRIPT_YOR204W|protein_coding||c.-2025G>A|||||2025|,A|downstream_gene_variant|MODIFIER|YOR197W|YOR197W|transcript|TRANSCRIPT_YOR197W|protein_coding||c.*2165G>A|||||2165|,A|downstream_gene_variant|MODIFIER|YOR199W|YOR199W|transcript|TRANSCRIPT_YOR199W|protein_coding||c.*39G>A|||||39|,A|downstream_gene_variant|MODIFIER|YOR205C|YOR205C|transcript|TRANSCRIPT_YOR205C|protein_coding||c.*4678C>T|||||4678|	70_0.16666666666666666;1410_1.0;2640_0.9444444444444444;5150_1.0;7530_1.0;10150_1.0	118.0	118.0	4.0	1.0	True	True	5	20.0	0.0	2.0	0.0	0.0	0	4.0	18.0	34.0	18.0	21.0	23	A|missense|MODERATE|YOR200W|YOR200W|45/132|YOR200W,A|missense|MODERATE|MRM1|YOR201C|387/412|Ribose methyltransferase	missense	MODERATE	YOR200W;YOR201C		False	NA	True	True	NA	True	True	NA	True	True	NA	True	True	NA	True	True	NA	True	chrXV_720472_A	141	missense	MODERATE	False
chrXV	761882	G	281.64		C	C|upstream_gene_variant|MODIFIER|YOR221C|YOR221C|transcript|TRANSCRIPT_YOR221C|protein_coding||c.-4738C>G|||||4738|,C|upstream_gene_variant|MODIFIER|YOR224C|YOR224C|transcript|TRANSCRIPT_YOR224C|protein_coding||c.-1031C>G|||||1031|,C|upstream_gene_variant|MODIFIER|YOR226C|YOR226C|transcript|TRANSCRIPT_YOR226C|protein_coding||c.-212C>G|||||212|,C|upstream_gene_variant|MODIFIER|YOR227W|YOR227W|transcript|TRANSCRIPT_YOR227W|protein_coding||c.-529G>C|||||529|,C|downstream_gene_variant|MODIFIER|YOR222W|YOR222W|transcript|TRANSCRIPT_YOR222W|protein_coding||c.*3043G>C|||||3043|,C|downstream_gene_variant|MODIFIER|YOR223W|YOR223W|transcript|TRANSCRIPT_YOR223W|protein_coding||c.*1636G>C|||||1636|,C|downstream_gene_variant|MODIFIER|YOR225W|YOR225W|transcript|TRANSCRIPT_YOR225W|protein_coding||c.*575G>C|||||575|,C|downstream_gene_variant|MODIFIER|YOR228C|YOR228C|transcript|TRANSCRIPT_YOR228C|protein_coding||c.*4573C>G|||||4573|,C|intergenic_region|MODIFIER|YOR226C-YOR227W|YOR226C-YOR227W|intergenic_region|YOR226C-YOR227W|||n.761882G>C||||||	70_0.0;1410_0.0;2640_0.0;5150_0.0;7530_0.0;10150_0.45454545454545453	10.0	10.0	0.0	1.0	True	False	1	26.0	16.0	34.0	18.0	22.0	12	0.0	0.0	0.0	0.0	0.0	10		noncoding	NA			False	NA	False	False	NA	False	False	NA	False	False	NA	False	False	NA	False	False	NA	True	chrXV_761882_C	142	noncoding	NA	False
chrXVI	64926	T	235.66		A	A|upstream_gene_variant|MODIFIER|YPL255W|YPL255W|transcript|TRANSCRIPT_YPL255W|protein_coding||c.-2799T>A|||||2799|,A|upstream_gene_variant|MODIFIER|YPL254W|YPL254W|transcript|TRANSCRIPT_YPL254W|protein_coding||c.-4559T>A|||||4559|,A|downstream_gene_variant|MODIFIER|CDS_XVI_56748_58052|GENE_CDS_XVI_56748_58052|transcript|YPL257W-B|protein_coding||c.*2910T>A|||||2910|,A|downstream_gene_variant|MODIFIER|YPL257W|YPL257W|transcript|TRANSCRIPT_YPL257W|protein_coding||c.*1066T>A|||||1066|,A|downstream_gene_variant|MODIFIER|YPL256C|YPL256C|transcript|TRANSCRIPT_YPL256C|protein_coding||c.*51A>T|||||51|,A|intergenic_region|MODIFIER|YPL257W-YPL256C|YPL257W-YPL256C|intergenic_region|YPL257W-YPL256C|||n.64926T>A||||||	70_0.0;1410_0.0;2640_0.0;5150_0.0;7530_0.0;10150_0.45	9.0	9.0	0.0	1.0	True	False	1	28.0	27.0	28.0	21.0	27.0	11	0.0	0.0	0.0	0.0	0.0	9		noncoding	NA			False	NA	False	False	NA	False	False	NA	False	False	NA	False	False	NA	False	False	NA	True	chrXVI_64926_A	143	noncoding	NA	False
chrXVI	96087	C	201.6		A	A|missense_variant|MODERATE|YPL241C|YPL241C|transcript|TRANSCRIPT_YPL241C|protein_coding|2/2|c.92G>T|p.Arg31Leu|92/807|92/807|31/268||,A|upstream_gene_variant|MODIFIER|YPL242C|YPL242C|transcript|TRANSCRIPT_YPL242C|protein_coding||c.-978G>T|||||978|,A|upstream_gene_variant|MODIFIER|YPL239W|YPL239W|transcript|TRANSCRIPT_YPL239W|protein_coding||c.-3397C>A|||||3397|,A|upstream_gene_variant|MODIFIER|YPL237W|YPL237W|transcript|TRANSCRIPT_YPL237W|protein_coding||c.-4409C>A|||||4409|,A|downstream_gene_variant|MODIFIER|YPL240C|YPL240C|transcript|TRANSCRIPT_YPL240C|protein_coding||c.*409G>T|||||409|,A|downstream_gene_variant|MODIFIER|YPL238C|YPL238C|transcript|TRANSCRIPT_YPL238C|protein_coding||c.*4387G>T|||||4387|	70_0.0;1410_0.0;2640_0.0;5150_0.0;7530_0.3333333333333333;10150_0.0	8.0	8.0	0.0	1.0	True	False	1	37.0	18.0	31.0	22.0	16.0	14	0.0	0.0	0.0	0.0	8.0	0	A|missense|MODERATE|CIN2|YPL241C|31/268|GTPase-activating protein (GAP) for Cin4p	missense	MODERATE	YPL241C		False	NA	False	False	NA	False	False	NA	False	False	NA	False	False	NA	False	False	NA	False	chrXVI_96087_A	144	missense	MODERATE	False
chrXVI	126919	G	1126.08		A	A|synonymous_variant|LOW|YPL224C|YPL224C|transcript|TRANSCRIPT_YPL224C|protein_coding|1/1|c.1170C>T|p.Asp390Asp|1170/1455|1170/1455|390/484||,A|upstream_gene_variant|MODIFIER|YPL222W|YPL222W|transcript|TRANSCRIPT_YPL222W|protein_coding||c.-3243G>A|||||3243|,A|downstream_gene_variant|MODIFIER|YPL226W|YPL226W|transcript|TRANSCRIPT_YPL226W|protein_coding||c.*1562G>A|||||1562|,A|downstream_gene_variant|MODIFIER|YPL225W|YPL225W|transcript|TRANSCRIPT_YPL225W|protein_coding||c.*473G>A|||||473|,A|downstream_gene_variant|MODIFIER|YPL223C|YPL223C|transcript|TRANSCRIPT_YPL223C|protein_coding||c.*1713C>T|||||1713|,A|downstream_gene_variant|MODIFIER|YPL222C-A|YPL222C-A|transcript|TRANSCRIPT_YPL222C-A|protein_coding||c.*4951C>T|||||4951|	70_0.0;1410_0.0;2640_0.0;5150_0.0;7530_0.5161290322580645;10150_1.0	38.0	38.0	0.0	1.0	True	True	2	35.0	26.0	36.0	27.0	15.0	0	0.0	0.0	0.0	0.0	16.0	22	A|synonymous|LOW|MMT2|YPL224C|390/484|Putative metal transporter involved in mitochondrial iron accumulation	synonymous	LOW		YPL224C	False	NA	False	False	NA	False	False	NA	False	False	NA	False	False	NA	True	True	NA	True	chrXVI_126919_A	145	synonymous	LOW	False
chrXVI	130628	A	719.04		C	C|missense_variant|MODERATE|YPL222W|YPL222W|transcript|TRANSCRIPT_YPL222W|protein_coding|1/1|c.467A>C|p.Lys156Thr|467/2067|467/2067|156/688||,C|upstream_gene_variant|MODIFIER|YPL224C|YPL224C|transcript|TRANSCRIPT_YPL224C|protein_coding||c.-2540T>G|||||2540|,C|upstream_gene_variant|MODIFIER|YPL223C|YPL223C|transcript|TRANSCRIPT_YPL223C|protein_coding||c.-1490T>G|||||1490|,C|upstream_gene_variant|MODIFIER|YPL221W|YPL221W|transcript|TRANSCRIPT_YPL221W|protein_coding||c.-2415A>C|||||2415|,C|downstream_gene_variant|MODIFIER|YPL225W|YPL225W|transcript|TRANSCRIPT_YPL225W|protein_coding||c.*4182A>C|||||4182|,C|downstream_gene_variant|MODIFIER|YPL222C-A|YPL222C-A|transcript|TRANSCRIPT_YPL222C-A|protein_coding||c.*1242T>G|||||1242|	70_0.0;1410_0.0;2640_0.0;5150_0.0;7530_0.3157894736842105;10150_0.9473684210526315	24.0	24.0	0.0	1.0	True	True	2	31.0	11.0	27.0	27.0	13.0	1	0.0	0.0	0.0	0.0	6.0	18	C|missense|MODERATE|YPL222W|YPL222W|156/688|YPL222W	missense	MODERATE	YPL222W		False	NA	False	False	NA	False	False	NA	False	False	NA	False	False	NA	True	True	NA	True	chrXVI_130628_C	146	missense	MODERATE	False
chrXVI	137781	G	1855.28		T	T|synonymous_variant|LOW|YPL219W|YPL219W|transcript|TRANSCRIPT_YPL219W|protein_coding|1/1|c.1032G>T|p.Ala344Ala|1032/1479|1032/1479|344/492||,T|upstream_gene_variant|MODIFIER|YPL218W|YPL218W|transcript|TRANSCRIPT_YPL218W|protein_coding||c.-917G>T|||||917|,T|downstream_gene_variant|MODIFIER|YPL221W|YPL221W|transcript|TRANSCRIPT_YPL221W|protein_coding||c.*2357G>T|||||2357|,T|downstream_gene_variant|MODIFIER|YPL220W|YPL220W|transcript|TRANSCRIPT_YPL220W|protein_coding||c.*1338G>T|||||1338|,T|downstream_gene_variant|MODIFIER|YPL217C|YPL217C|transcript|TRANSCRIPT_YPL217C|protein_coding||c.*1839C>A|||||1839|	70_0.0;1410_0.0;2640_0.0;5150_0.9444444444444444;7530_1.0;10150_1.0	54.0	56.0	0.0	0.9642857142857144	True	True	3	22.0	24.0	25.0	1.0	0.0	0	0.0	0.0	0.0	17.0	23.0	14	T|synonymous|LOW|PCL8|YPL219W|344/492|Cyclin	synonymous	LOW		YPL219W	False	NA	False	False	NA	False	False	NA	False	True	NA	True	True	NA	True	True	NA	True	chrXVI_137781_T	147	synonymous	LOW	False
chrXVI	290272	C	330.59		G	G|missense_variant|MODERATE|YPL139C|YPL139C|transcript|TRANSCRIPT_YPL139C|protein_coding|1/1|c.763G>C|p.Asp255His|763/1383|763/1383|255/460||,G|upstream_gene_variant|MODIFIER|YPL141C|YPL141C|transcript|TRANSCRIPT_YPL141C|protein_coding||c.-4228G>C|||||4228|,G|upstream_gene_variant|MODIFIER|YPL140C|YPL140C|transcript|TRANSCRIPT_YPL140C|protein_coding||c.-1255G>C|||||1255|,G|downstream_gene_variant|MODIFIER|YPL138C|YPL138C|transcript|TRANSCRIPT_YPL138C|protein_coding||c.*1077G>C|||||1077|,G|downstream_gene_variant|MODIFIER|YPL137C|YPL137C|transcript|TRANSCRIPT_YPL137C|protein_coding||c.*2528G>C|||||2528|	70_0.0;1410_0.0;2640_0.0;7530_0.0;10150_0.7142857142857143	10.0	10.0	0.0	1.0	True	False	1	21.0	13.0	22.0	4.0	16.0	4	0.0	0.0	0.0	0.0	0.0	10	G|missense|MODERATE|UME1|YPL139C|255/460|Component of both the Rpd3S and Rpd3L histone deacetylase complexes	missense	MODERATE	YPL139C		False	NA	False	False	NA	False	False	NA	False	False	NA	False	False	NA	False	False	NA	True	chrXVI_290272_G	148	missense	MODERATE	False
chrXVI	349107	A	1907.65		G	G|missense_variant|MODERATE|YPL107W|YPL107W|transcript|TRANSCRIPT_YPL107W|protein_coding|1/1|c.6A>G|p.Ile2Met|6/747|6/747|2/248||,G|upstream_gene_variant|MODIFIER|YPL110C|YPL110C|transcript|TRANSCRIPT_YPL110C|protein_coding||c.-4385T>C|||||4385|,G|upstream_gene_variant|MODIFIER|YPL109C|YPL109C|transcript|TRANSCRIPT_YPL109C|protein_coding||c.-1735T>C|||||1735|,G|downstream_gene_variant|MODIFIER|YPL108W|YPL108W|transcript|TRANSCRIPT_YPL108W|protein_coding||c.*172A>G|||||172|,G|downstream_gene_variant|MODIFIER|YPL106C|YPL106C|transcript|TRANSCRIPT_YPL106C|protein_coding||c.*1070T>C|||||1070|,G|downstream_gene_variant|MODIFIER|YPL105C|YPL105C|transcript|TRANSCRIPT_YPL105C|protein_coding||c.*3739T>C|||||3739|	70_0.0;1410_0.0;2640_0.14285714285714285;5150_1.0;7530_0.9523809523809523;10150_1.0	57.0	57.0	0.0	1.0	True	True	3	20.0	16.0	24.0	0.0	1.0	0	0.0	0.0	4.0	14.0	20.0	19	G|missense|MODERATE|DPC25|YPL107W|2/248|Putative mitochondrial protein of unknown function	missense	MODERATE	YPL107W		False	NA	False	False	NA	False	False	NA	True	True	NA	True	True	NA	True	True	NA	True	chrXVI_349107_G	149	missense	MODERATE	False
chrXVI	375661	T	116.64		C	C|synonymous_variant|LOW|YPL091W|YPL091W|transcript|TRANSCRIPT_YPL091W|protein_coding|1/1|c.177T>C|p.Gly59Gly|177/1452|177/1452|59/483||,C|downstream_gene_variant|MODIFIER|YPL093W|YPL093W|transcript|TRANSCRIPT_YPL093W|protein_coding||c.*2757T>C|||||2757|,C|downstream_gene_variant|MODIFIER|YPL092W|YPL092W|transcript|TRANSCRIPT_YPL092W|protein_coding||c.*509T>C|||||509|,C|downstream_gene_variant|MODIFIER|YPL090C|YPL090C|transcript|TRANSCRIPT_YPL090C|protein_coding||c.*1613A>G|||||1613|,C|downstream_gene_variant|MODIFIER|YPL089C|YPL089C|transcript|TRANSCRIPT_YPL089C|protein_coding||c.*3442A>G|||||3442|	70_0.0;1410_0.0;2640_0.0;5150_0.0;7530_0.0;10150_0.25	5.0	5.0	0.0	1.0	True	False	1	25.0	14.0	28.0	9.0	20.0	15	0.0	0.0	0.0	0.0	0.0	5	C|synonymous|LOW|GLR1|YPL091W|59/483|Cytosolic and mitochondrial glutathione oxidoreductase	synonymous	LOW		YPL091W	False	NA	False	False	NA	False	False	NA	False	False	NA	False	False	NA	False	False	NA	True	chrXVI_375661_C	150	synonymous	LOW	False
chrXVI	393766	G	2158.7		A	A|upstream_gene_variant|MODIFIER|YPL084W|YPL084W|transcript|TRANSCRIPT_YPL084W|protein_coding||c.-255G>A|||||255|,A|downstream_gene_variant|MODIFIER|YPL085W|YPL085W|transcript|TRANSCRIPT_YPL085W|protein_coding||c.*129G>A|||||129|,A|downstream_gene_variant|MODIFIER|YPL083C|YPL083C|transcript|TRANSCRIPT_YPL083C|protein_coding||c.*2919C>T|||||2919|,A|downstream_gene_variant|MODIFIER|YPL082C|YPL082C|transcript|TRANSCRIPT_YPL082C|protein_coding||c.*4697C>T|||||4697|,A|intergenic_region|MODIFIER|YPL085W-YPL084W|YPL085W-YPL084W|intergenic_region|YPL085W-YPL084W|||n.393766G>A||||||	70_0.0;1410_0.0;2640_0.0;5150_0.8260869565217391;7530_1.0;10150_1.0	65.0	65.0	0.0	1.0	True	True	3	30.0	17.0	25.0	4.0	0.0	0	0.0	0.0	0.0	19.0	28.0	18		noncoding	NA			False	NA	False	False	NA	False	False	NA	False	False	NA	True	True	NA	True	True	NA	True	chrXVI_393766_A	151	noncoding	NA	False
chrXVI	465869	C	124.56		A	A|upstream_gene_variant|MODIFIER|YPL050C|YPL050C|transcript|TRANSCRIPT_YPL050C|protein_coding||c.-3920G>T|||||3920|,A|upstream_gene_variant|MODIFIER|YPL049C|YPL049C|transcript|TRANSCRIPT_YPL049C|protein_coding||c.-2047G>T|||||2047|,A|upstream_gene_variant|MODIFIER|YPL047W|YPL047W|transcript|TRANSCRIPT_YPL047W|protein_coding||c.-76C>A|||||76|,A|upstream_gene_variant|MODIFIER|YPL045W|YPL045W|transcript|TRANSCRIPT_YPL045W|protein_coding||c.-1374C>A|||||1374|,A|upstream_gene_variant|MODIFIER|YPL043W|YPL043W|transcript|TRANSCRIPT_YPL043W|protein_coding||c.-4053C>A|||||4053|,A|downstream_gene_variant|MODIFIER|YPL048W|YPL048W|transcript|TRANSCRIPT_YPL048W|protein_coding||c.*238C>A|||||238|,A|downstream_gene_variant|MODIFIER|YPL046C|YPL046C|transcript|TRANSCRIPT_YPL046C|protein_coding||c.*758G>T|||||758|,A|downstream_gene_variant|MODIFIER|YPL044C|YPL044C|transcript|TRANSCRIPT_YPL044C|protein_coding||c.*4040G>T|||||4040|,A|intergenic_region|MODIFIER|YPL048W-YPL047W|YPL048W-YPL047W|intergenic_region|YPL048W-YPL047W|||n.465869C>A||||||	70_0.0;1410_0.0;2640_0.0;5150_0.0;7530_0.28;10150_0.0	7.0	7.0	0.0	1.0	True	False	1	30.0	28.0	37.0	24.0	18.0	24	0.0	0.0	0.0	0.0	7.0	0	A|noncoding|MODIFIER|SGF11|YPL047W||Integral subunit of SAGA histone acetyltransferase complex	noncoding	MODIFIER			False	NA	False	False	NA	False	False	NA	False	False	NA	False	False	NA	False	False	NA	False	chrXVI_465869_A	152	noncoding	MODIFIER	False
chrXVI	487548	T	3376.4800000000005		G	G|missense_variant|MODERATE|YPL033C|YPL033C|transcript|TRANSCRIPT_YPL033C|protein_coding|1/1|c.642A>C|p.Lys214Asn|642/846|642/846|214/281||,G|upstream_gene_variant|MODIFIER|YPL035C|YPL035C|transcript|TRANSCRIPT_YPL035C|protein_coding||c.-655A>C|||||655|,G|downstream_gene_variant|MODIFIER|YPL036W|YPL036W|transcript|TRANSCRIPT_YPL036W|protein_coding||c.*1880T>G|||||1880|,G|downstream_gene_variant|MODIFIER|YPL034W|YPL034W|transcript|TRANSCRIPT_YPL034W|protein_coding||c.*357T>G|||||357|,G|downstream_gene_variant|MODIFIER|YPL032C|YPL032C|transcript|TRANSCRIPT_YPL032C|protein_coding||c.*1321A>C|||||1321|,G|downstream_gene_variant|MODIFIER|YPL031C|YPL031C|transcript|TRANSCRIPT_YPL031C|protein_coding||c.*4452A>C|||||4452|	70_0.0;1410_0.8636363636363636;2640_1.0;5150_1.0;7530_1.0;10150_1.0	101.0	101.0	0.0	1.0	True	True	5	37.0	3.0	0.0	0.0	0.0	0	0.0	19.0	31.0	17.0	23.0	11	G|missense|MODERATE|SRL4|YPL033C|214/281|Protein of unknown function	missense	MODERATE	YPL033C		False	NA	False	False	NA	True	True	NA	True	True	NA	True	True	NA	True	True	NA	True	chrXVI_487548_G	153	missense	MODERATE	False
chrXVI	538841	C	664.57		G	G|missense_variant|MODERATE|YPL009C|YPL009C|transcript|TRANSCRIPT_YPL009C|protein_coding|1/1|c.78G>C|p.Leu26Phe|78/3117|78/3117|26/1038||,G|upstream_gene_variant|MODIFIER|YPL011C|YPL011C|transcript|TRANSCRIPT_YPL011C|protein_coding||c.-4156G>C|||||4156|,G|upstream_gene_variant|MODIFIER|YPL008W|YPL008W|transcript|TRANSCRIPT_YPL008W|protein_coding||c.-526C>G|||||526|,G|downstream_gene_variant|MODIFIER|YPL010W|YPL010W|transcript|TRANSCRIPT_YPL010W|protein_coding||c.*3272C>G|||||3272|,G|downstream_gene_variant|MODIFIER|YPL007C|YPL007C|transcript|TRANSCRIPT_YPL007C|protein_coding||c.*3223G>C|||||3223|	70_0.0;1410_0.0;2640_0.0;5150_0.0;7530_0.0;10150_0.8695652173913043	20.0	20.0	0.0	1.0	True	False	1	32.0	14.0	21.0	15.0	18.0	3	0.0	0.0	0.0	0.0	0.0	20	G|missense|MODERATE|RQC2|YPL009C|26/1038|Component of RQC_ which mediates nascent chain degradation	missense	MODERATE	YPL009C		False	NA	False	False	NA	False	False	NA	False	False	NA	False	False	NA	False	False	NA	True	chrXVI_538841_G	154	missense	MODERATE	False
chrXVI	716953	C	79.21		T	T|missense_variant|MODERATE|YPR091C|YPR091C|transcript|TRANSCRIPT_YPR091C|protein_coding|1/1|c.1498G>A|p.Glu500Lys|1498/2313|1498/2313|500/770||,T|upstream_gene_variant|MODIFIER|YPR088C|YPR088C|transcript|TRANSCRIPT_YPR088C|protein_coding||c.-3943G>A|||||3943|,T|upstream_gene_variant|MODIFIER|YPR092W|YPR092W|transcript|TRANSCRIPT_YPR092W|protein_coding||c.-1408C>T|||||1408|,T|upstream_gene_variant|MODIFIER|YPR094W|YPR094W|transcript|TRANSCRIPT_YPR094W|protein_coding||c.-3666C>T|||||3666|,T|downstream_gene_variant|MODIFIER|YPR089W|YPR089W|transcript|TRANSCRIPT_YPR089W|protein_coding||c.*1030C>T|||||1030|,T|downstream_gene_variant|MODIFIER|YPR093C|YPR093C|transcript|TRANSCRIPT_YPR093C|protein_coding||c.*2587G>A|||||2587|,T|downstream_gene_variant|MODIFIER|YPR095C|YPR095C|transcript|TRANSCRIPT_YPR095C|protein_coding||c.*4066G>A|||||4066|	70_0.0;1410_0.0;2640_0.0;5150_0.1875;7530_0.14285714285714285;10150_0.0	6.0	6.0	0.0	1.0	True	False	0	16.0	17.0	36.0	13.0	18.0	18	0.0	0.0	0.0	3.0	3.0	0	T|missense|MODERATE|NVJ2|YPR091C|500/770|Lipid-binding ER protein_ enriched at nucleus-vacuolar junctions (NVJ)	missense	MODERATE	YPR091C		False	NA	False	False	NA	False	False	NA	False	False	NA	False	False	NA	False	False	NA	False	chrXVI_716953_T	155	missense	MODERATE	False
chrXVI	738460	T	161.56		G	G|synonymous_variant|LOW|YPR105C|YPR105C|transcript|TRANSCRIPT_YPR105C|protein_coding|1/1|c.1092A>C|p.Ser364Ser|1092/2586|1092/2586|364/861||,G|upstream_gene_variant|MODIFIER|YPR104C|YPR104C|transcript|TRANSCRIPT_YPR104C|protein_coding||c.-2045A>C|||||2045|,G|upstream_gene_variant|MODIFIER|YPR106W|YPR106W|transcript|TRANSCRIPT_YPR106W|protein_coding||c.-1583T>G|||||1583|,G|upstream_gene_variant|MODIFIER|YPR108W|YPR108W|transcript|TRANSCRIPT_YPR108W|protein_coding||c.-3976T>G|||||3976|,G|downstream_gene_variant|MODIFIER|YPR107C|YPR107C|transcript|TRANSCRIPT_YPR107C|protein_coding||c.*2960A>C|||||2960|	70_0.0;1410_0.0;2640_0.0;5150_0.0;7530_0.0;10150_0.35294117647058826	6.0	6.0	0.0	1.0	True	False	1	30.0	21.0	43.0	21.0	26.0	11	0.0	0.0	0.0	0.0	0.0	6	G|synonymous|LOW|COG4|YPR105C|364/861|Essential component of the conserved oligomeric Golgi complex	synonymous	LOW		YPR105C	False	NA	False	False	NA	False	False	NA	False	False	NA	False	False	NA	False	False	NA	True	chrXVI_738460_G	156	synonymous	LOW	False
chrXVI	756801	A	339.58		T	T|missense_variant|MODERATE|YPR115W|YPR115W|transcript|TRANSCRIPT_YPR115W|protein_coding|1/1|c.1943A>T|p.Gln648Leu|1943/3252|1943/3252|648/1083||,T|upstream_gene_variant|MODIFIER|YPR112C|YPR112C|transcript|TRANSCRIPT_YPR112C|protein_coding||c.-4900T>A|||||4900|,T|upstream_gene_variant|MODIFIER|YPR116W|YPR116W|transcript|TRANSCRIPT_YPR116W|protein_coding||c.-1829A>T|||||1829|,T|upstream_gene_variant|MODIFIER|YPR117W|YPR117W|transcript|TRANSCRIPT_YPR117W|protein_coding||c.-3206A>T|||||3206|,T|downstream_gene_variant|MODIFIER|YPR113W|YPR113W|transcript|TRANSCRIPT_YPR113W|protein_coding||c.*3900A>T|||||3900|,T|downstream_gene_variant|MODIFIER|YPR114W|YPR114W|transcript|TRANSCRIPT_YPR114W|protein_coding||c.*2571A>T|||||2571|	70_0.0;1410_0.0;2640_0.0;5150_0.0;7530_0.0;10150_0.6666666666666666	12.0	12.0	0.0	1.0	True	False	1	32.0	16.0	21.0	16.0	21.0	6	0.0	0.0	0.0	0.0	0.0	12	T|missense|MODERATE|RGC1|YPR115W|648/1083|Putative regulator of the Fps1p glycerol channel	missense	MODERATE	YPR115W		False	NA	False	False	NA	False	False	NA	False	False	NA	False	False	NA	False	False	NA	True	chrXVI_756801_T	157	missense	MODERATE	False
chrXVI	796145	G	81.62		T	T|missense_variant|MODERATE|YPR133C|YPR133C|transcript|TRANSCRIPT_YPR133C|protein_coding|1/1|c.1048C>A|p.Gln350Lys|1048/1233|1048/1233|350/410||,T|upstream_gene_variant|MODIFIER|YPR128C|YPR128C|transcript|TRANSCRIPT_YPR128C|protein_coding||c.-3959C>A|||||3959|,T|upstream_gene_variant|MODIFIER|YPR130C|YPR130C|transcript|TRANSCRIPT_YPR130C|protein_coding||c.-2382C>A|||||2382|,T|upstream_gene_variant|MODIFIER|YPR131C|YPR131C|transcript|TRANSCRIPT_YPR131C|protein_coding||c.-1665C>A|||||1665|,T|upstream_gene_variant|MODIFIER|YPR133W-A|YPR133W-A|transcript|TRANSCRIPT_YPR133W-A|protein_coding||c.-1394G>T|||||1394|,T|upstream_gene_variant|MODIFIER|YPR134W|YPR134W|transcript|TRANSCRIPT_YPR134W|protein_coding||c.-1888G>T|||||1888|,T|upstream_gene_variant|MODIFIER|YPR135W|YPR135W|transcript|TRANSCRIPT_YPR135W|protein_coding||c.-3071G>T|||||3071|,T|downstream_gene_variant|MODIFIER|YPR129W|YPR129W|transcript|TRANSCRIPT_YPR129W|protein_coding||c.*2427G>T|||||2427|,T|downstream_gene_variant|MODIFIER|YPR132W|YPR132W|transcript|TRANSCRIPT_YPR132W|protein_coding||c.*396G>T|||||396|	70_0.0;1410_0.0;2640_0.0;5150_0.0;7530_0.0;10150_0.23809523809523808	5.0	5.0	0.0	1.0	True	False	1	20.0	17.0	34.0	16.0	22.0	16	0.0	0.0	0.0	0.0	0.0	5	T|missense|MODERATE|SPN1|YPR133C|350/410|Protein involved in RNA polymerase II transcription	missense	MODERATE	YPR133C		False	NA	False	False	NA	False	False	NA	False	False	NA	False	False	NA	False	False	NA	True	chrXVI_796145_T	158	missense	MODERATE	False
chrXVI	946291	C	2535.9		A	A|synonymous_variant|LOW|YPR204W|YPR204W|transcript|TRANSCRIPT_YPR204W|protein_coding|1/1|c.1707C>A|p.Ala569Ala|1707/3099|1707/3099|569/1032||,A|downstream_gene_variant|MODIFIER|YPR202W|YPR202W|transcript|TRANSCRIPT_YPR202W|protein_coding||c.*2413C>A|||||2413|,A|downstream_gene_variant|MODIFIER|YPR203W|YPR203W|transcript|TRANSCRIPT_YPR203W|protein_coding||c.*2121C>A|||||2121|,A|downstream_gene_variant|MODIFIER|YPR204C-A|YPR204C-A|transcript|TRANSCRIPT_YPR204C-A|protein_coding||c.*547G>T|||||547|	70_0.0;1410_0.21212121212121213;2640_0.0;5150_0.047619047619047616;7530_0.0;10150_0.2692307692307692	15.0	364.0	0.0	0.041208791208791215	False	True	2	53.0	26.0	45.0	20.0	46.0	19	0.0	7.0	0.0	1.0	0.0	7	A|synonymous|LOW|YPR204W|YPR204W|569/1032|DNA helicase encoded within the telomeric Y' element	synonymous	LOW		YPR204W	False	NA	False	False	NA	False	False	NA	False	False	NA	False	False	NA	False	False	NA	True	chrXVI_946291_A	159	missense	MODERATE	True
chrXVI	946296	T	2448.41		G	G|missense_variant|MODERATE|YPR204W|YPR204W|transcript|TRANSCRIPT_YPR204W|protein_coding|1/1|c.1712T>G|p.Ile571Ser|1712/3099|1712/3099|571/1032||,G|downstream_gene_variant|MODIFIER|YPR202W|YPR202W|transcript|TRANSCRIPT_YPR202W|protein_coding||c.*2418T>G|||||2418|,G|downstream_gene_variant|MODIFIER|YPR203W|YPR203W|transcript|TRANSCRIPT_YPR203W|protein_coding||c.*2126T>G|||||2126|,G|downstream_gene_variant|MODIFIER|YPR204C-A|YPR204C-A|transcript|TRANSCRIPT_YPR204C-A|protein_coding||c.*542A>C|||||542|	70_0.0;1410_0.3333333333333333;2640_0.0;5150_0.0;7530_0.0;10150_0.21739130434782608	16.0	395.0	0.0	0.04050632911392405	False	True	2	53.0	22.0	45.0	19.0	46.0	18	0.0	11.0	0.0	0.0	0.0	5	G|missense|MODERATE|YPR204W|YPR204W|571/1032|DNA helicase encoded within the telomeric Y' element	missense	MODERATE	YPR204W		False	NA	False	False	NA	False	False	NA	False	False	NA	False	False	NA	False	False	NA	True	chrXVI_946296_G	159	missense	MODERATE	True
