## Supplementary File 2 (Variant Calls) for "Phenotypic and molecular evolution across 10,000 generations in laboratory budding yeast populations": P1G04_processed.tsv

CHROM	POS	REF	QUAL	SVTYPE	ALT	ANN	af_trajectory	well_total_alt_counts	total_alt_counts	all_G70_alt_counts	perc_of_alt	filter_1	filter_2	tps_w_at_least_5	G70_ref_counts	G1410_ref_counts	G2640_ref_counts	G5150_ref_counts	G7530_ref_counts	G10150_ref_counts	G70_alt_counts	G1410_alt_counts	G2640_alt_counts	G5150_alt_counts	G7530_alt_counts	G10150_alt_counts	ANN_simpler	mutation_type	mutation_impact	ORF_hit	ORF_hit_synonymous	fixed_by_70	LOH_fixed_by_70	present_at_70	fixed_by_1410	LOH_fixed_by_1410	present_at_1410	fixed_by_2640	LOH_fixed_by_2640	present_at_2640	fixed_by_5150	LOH_fixed_by_5150	present_at_5150	fixed_by_7530	LOH_fixed_by_7530	present_at_7530	fixed_by_10150	LOH_fixed_by_10150	present_at_10150	ID	mutation_group	group_mutation_type	group_mutation_impact	in_telomere
chrI	13698	G	2667.63		A	A|synonymous_variant|LOW|YAL064C-A|YAL064C-A|transcript|TRANSCRIPT_YAL064C-A|protein_coding|1/1|c.45C>T|p.Phe15Phe|45/381|45/381|15/126||,A|upstream_gene_variant|MODIFIER|YAL067C|YAL067C|transcript|TRANSCRIPT_YAL067C|protein_coding||c.-4683C>T|||||4683|,A|upstream_gene_variant|MODIFIER|YAL065C|YAL065C|transcript|TRANSCRIPT_YAL065C|protein_coding||c.-1748C>T|||||1748|,A|downstream_gene_variant|MODIFIER|YAL066W|YAL066W|transcript|TRANSCRIPT_YAL066W|protein_coding||c.*3300G>A|||||3300|,A|downstream_gene_variant|MODIFIER|YAL064W-B|YAL064W-B|transcript|TRANSCRIPT_YAL064W-B|protein_coding||c.*1273G>A|||||1273|	70_0.0;1410_0.5;2640_0.4461538461538462;5150_0.5128205128205128;7530_0.5294117647058824;10150_0.47058823529411764	87.0	87.0	0.0	1.0	True	True	5	52.0	13	36.0	19	8	18	0.0	13	29.0	20	9	16	A|synonymous|LOW|YAL064C-A|YAL064C-A|15/126|YAL064C-A	synonymous	LOW		YAL064C-A	False	NA	False	False	NA	True	False	NA	True	False	NA	True	False	NA	True	False	NA	True	chrI_13698_A	1	synonymous	LOW	False
chrI	21996	C	40.67		T	T|downstream_gene_variant|MODIFIER|YAL064W|YAL064W|transcript|TRANSCRIPT_YAL064W|protein_coding||c.*173C>T|||||173|,T|downstream_gene_variant|MODIFIER|YAL063C-A|YAL063C-A|transcript|TRANSCRIPT_YAL063C-A|protein_coding||c.*372G>A|||||372|,T|downstream_gene_variant|MODIFIER|YAL063C|YAL063C|transcript|TRANSCRIPT_YAL063C|protein_coding||c.*1977G>A|||||1977|,T|intergenic_region|MODIFIER|YAL064W-YAL063C-A|YAL064W-YAL063C-A|intergenic_region|YAL064W-YAL063C-A|||n.21996C>T||||||	70_0.0;1410_0.0;2640_0.0;5150_0.22727272727272727;7530_0.0;10150_0.0	5.0	5.0	0.0	1.0	True	False	1	35.0	22	37.0	17	14	18	0.0	0	0.0	5	0	0		noncoding	NA			False	NA	False	False	NA	False	False	NA	False	False	NA	False	False	NA	False	False	NA	False	chrI_21996_T	2	noncoding	NA	False
chrI	64847	C	434.62		A	A|missense_variant|MODERATE|YAL041W|YAL041W|transcript|TRANSCRIPT_YAL041W|protein_coding|1/1|c.2035C>A|p.His679Asn|2035/2565|2035/2565|679/854||,A|upstream_gene_variant|MODIFIER|YAL043C|YAL043C|transcript|TRANSCRIPT_YAL043C|protein_coding||c.-3822G>T|||||3822|,A|upstream_gene_variant|MODIFIER|YAL042C-A|YAL042C-A|transcript|TRANSCRIPT_YAL042C-A|protein_coding||c.-3266G>T|||||3266|,A|downstream_gene_variant|MODIFIER|YAL042W|YAL042W|transcript|TRANSCRIPT_YAL042W|protein_coding||c.*2311C>A|||||2311|,A|downstream_gene_variant|MODIFIER|YAL040C|YAL040C|transcript|TRANSCRIPT_YAL040C|protein_coding||c.*904G>T|||||904|,A|downstream_gene_variant|MODIFIER|YAL039C|YAL039C|transcript|TRANSCRIPT_YAL039C|protein_coding||c.*3842G>T|||||3842|	70_0.0;1410_0.0;2640_0.0;5150_0.0;7530_0.0;10150_0.9333333333333333	14.0	14.0	0.0	1.0	True	False	1	37.0	16	40.0	34	14	1	0.0	0	0.0	0	0	14	A|missense|MODERATE|CDC24|YAL041W|679/854|Guanine nucleotide exchange factor (GEF) for Cdc42p	missense	MODERATE	YAL041W		False	NA	False	False	NA	False	False	NA	False	False	NA	False	False	NA	False	True	NA	True	chrI_64847_A	3	missense	MODERATE	False
chrI	144021	C	2973.51		A	A|missense_variant|MODERATE|YAL002W|YAL002W|transcript|TRANSCRIPT_YAL002W|protein_coding|1/1|c.340C>A|p.His114Asn|340/3825|340/3825|114/1274||,A|upstream_gene_variant|MODIFIER|YAL005C|YAL005C|transcript|TRANSCRIPT_YAL005C|protein_coding||c.-2615G>T|||||2615|,A|downstream_gene_variant|MODIFIER|YAL004W|YAL004W|transcript|TRANSCRIPT_YAL004W|protein_coding||c.*2639C>A|||||2639|,A|downstream_gene_variant|MODIFIER|YAL003W|YAL003W|transcript|TRANSCRIPT_YAL003W|protein_coding||c.*886C>A|||||886|,A|downstream_gene_variant|MODIFIER|YAL001C|YAL001C|transcript|TRANSCRIPT_YAL001C|protein_coding||c.*3548G>T|||||3548|	70_0.0;1410_1.0;2640_1.0;5150_1.0;7530_1.0;10150_1.0	87.0	87.0	0.0	1.0	True	True	5	42.0	0	0.0	0	0	0	0.0	17	35.0	21	5	9	A|missense|MODERATE|VPS8|YAL002W|114/1274|Membrane-binding component of the CORVET complex	missense	MODERATE	YAL002W		False	NA	False	True	NA	True	True	NA	True	True	NA	True	True	NA	True	True	NA	True	chrI_144021_A	4	missense	MODERATE	False
chrI	154789	T	3246.55		G	G|upstream_gene_variant|MODIFIER|YAL001C|YAL001C|transcript|TRANSCRIPT_YAL001C|protein_coding||c.-3648A>C|||||3648|,G|upstream_gene_variant|MODIFIER|YAR002C-A|YAR002C-A|transcript|TRANSCRIPT_YAR002C-A|protein_coding||c.-90A>C|||||90|,G|upstream_gene_variant|MODIFIER|YAR003W|YAR003W|transcript|TRANSCRIPT_YAR003W|protein_coding||c.-191T>G|||||191|,G|upstream_gene_variant|MODIFIER|YAR008W|YAR008W|transcript|TRANSCRIPT_YAR008W|protein_coding||c.-4152T>G|||||4152|,G|downstream_gene_variant|MODIFIER|YAR002W|YAR002W|transcript|TRANSCRIPT_YAR002W|protein_coding||c.*938T>G|||||938|,G|downstream_gene_variant|MODIFIER|YAR007C|YAR007C|transcript|TRANSCRIPT_YAR007C|protein_coding||c.*1940A>C|||||1940|,G|intergenic_region|MODIFIER|YAR002C-A-YAR003W|YAR002C-A-YAR003W|intergenic_region|YAR002C-A-YAR003W|||n.154789T>G||||||	70_0.9696969696969697;1410_1.0;2640_0.9666666666666667;5150_1.0;7530_1.0;10150_1.0	100.0	104.0	32.0	0.9615384615384616	True	True	6	1.0	0	1.0	0	0	0	32.0	6	29.0	12	11	10	G|noncoding|MODIFIER|ERP1|YAR002C-A||Member of the p24 family involved in ER to Golgi transport	noncoding	MODIFIER			True	NA	True	True	NA	True	True	NA	True	True	NA	True	True	NA	True	True	NA	True	chrI_154789_G	5	noncoding	MODIFIER	False
chrII	8744	C	483.58		T	T|upstream_gene_variant|MODIFIER|YBL111C|YBL111C|transcript|TRANSCRIPT_YBL111C|protein_coding||c.-3735G>A|||||3735|,T|upstream_gene_variant|MODIFIER|YBL108C-A|YBL108C-A|transcript|TRANSCRIPT_YBL108C-A|protein_coding||c.-1011G>A|||||1011|,T|upstream_gene_variant|MODIFIER|YBL107W-A|YBL107W-A|transcript|TRANSCRIPT_YBL107W-A|protein_coding||c.-523C>T|||||523|,T|downstream_gene_variant|MODIFIER|YBL109W|YBL109W|transcript|TRANSCRIPT_YBL109W|protein_coding||c.*2619C>T|||||2619|,T|downstream_gene_variant|MODIFIER|YBL108W|YBL108W|transcript|TRANSCRIPT_YBL108W|protein_coding||c.*263C>T|||||263|,T|downstream_gene_variant|MODIFIER|YBL107C|YBL107C|transcript|TRANSCRIPT_YBL107C|protein_coding||c.*1216G>A|||||1216|,T|downstream_gene_variant|MODIFIER|YBL106C|YBL106C|transcript|TRANSCRIPT_YBL106C|protein_coding||c.*2102G>A|||||2102|,T|intergenic_region|MODIFIER|YBL108W-YBL107W-A|YBL108W-YBL107W-A|intergenic_region|YBL108W-YBL107W-A|||n.8744C>T||||||	70_0.0;1410_0.0;2640_0.0;5150_0.0;7530_0.0;10150_0.8823529411764706	15.0	15.0	0.0	1.0	True	False	1	47.0	11	39.0	28	24	2	0.0	0	0.0	0	0	15		noncoding	NA			False	NA	False	False	NA	False	False	NA	False	False	NA	False	False	NA	False	False	NA	True	chrII_8744_T	6	noncoding	NA	False
chrII	30501	A	87.71		G	G|missense_variant|MODERATE|CDS_II_29934_31250|GENE_CDS_II_29934_31250|transcript|YBL100W-A|protein_coding|1/1|c.568A>G|p.Asn190Asp|568/1317|568/1317|190/438||,G|missense_variant|MODERATE|CDS_II_29934_31226|GENE_CDS_II_29934_31226|transcript|YBL100W-B|protein_coding|1/2|c.568A>G|p.Asn190Asp|568/5313|568/5313|190/1770||,G|upstream_gene_variant|MODIFIER|YBL101C|YBL101C|transcript|TRANSCRIPT_YBL101C|protein_coding||c.-2203T>C|||||2203|,G|downstream_gene_variant|MODIFIER|YBL100W-C|YBL100W-C|transcript|TRANSCRIPT_YBL100W-C|protein_coding||c.*1956A>G|||||1956|	70_0.0;1410_0.0;2640_0.0;5150_0.0;7530_0.0;10150_0.3333333333333333	5.0	5.0	0.0	1.0	True	False	1	35.0	19	36.0	14	8	10	0.0	0	0.0	0	0	5	G|missense|MODERATE|CDS_II_29934_31250|CDS_II_29934_31250|190/438|CDS_II_29934_31250,G|missense|MODERATE|CDS_II_29934_31226|CDS_II_29934_31226|190/1770|CDS_II_29934_31226	missense	MODERATE	CDS_II_29934_31250;CDS_II_29934_31226		False	NA	False	False	NA	False	False	NA	False	False	NA	False	False	NA	False	False	NA	True	chrII_30501_G	7	missense	MODERATE	False
chrII	36389	A	171.63		T	T|upstream_gene_variant|MODIFIER|YBL099W|YBL099W|transcript|TRANSCRIPT_YBL099W|protein_coding||c.-663A>T|||||663|,T|upstream_gene_variant|MODIFIER|YBL098W|YBL098W|transcript|TRANSCRIPT_YBL098W|protein_coding||c.-2755A>T|||||2755|,T|upstream_gene_variant|MODIFIER|YBL097W|YBL097W|transcript|TRANSCRIPT_YBL097W|protein_coding||c.-4441A>T|||||4441|,T|downstream_gene_variant|MODIFIER|CDS_II_29934_31226|GENE_CDS_II_29934_31226|transcript|YBL100W-B|protein_coding||c.*1142A>T|||||1142|,T|downstream_gene_variant|MODIFIER|YBL100C|YBL100C|transcript|TRANSCRIPT_YBL100C|protein_coding||c.*599T>A|||||599|,T|intergenic_region|MODIFIER|CDS_II_29934_31226-YBL100C|GENE_CDS_II_29934_31226-YBL100C|intergenic_region|GENE_CDS_II_29934_31226-YBL100C|||n.36389A>T||||||	70_0.0;1410_0.0;2640_0.0;5150_0.0;7530_0.0;10150_0.5454545454545454	6.0	6.0	0.0	1.0	True	False	1	34.0	12	27.0	19	12	5	0.0	0	0.0	0	0	6		noncoding	NA			False	NA	False	False	NA	False	False	NA	False	False	NA	False	False	NA	False	False	NA	True	chrII_36389_T	8	noncoding	NA	False
chrII	80335	C	230.61		T	T|upstream_gene_variant|MODIFIER|YBL077W|YBL077W|transcript|TRANSCRIPT_YBL077W|protein_coding||c.-561C>T|||||561|,T|downstream_gene_variant|MODIFIER|YBL079W|YBL079W|transcript|TRANSCRIPT_YBL079W|protein_coding||c.*569C>T|||||569|,T|downstream_gene_variant|MODIFIER|YBL078C|YBL078C|transcript|TRANSCRIPT_YBL078C|protein_coding||c.*42G>A|||||42|,T|downstream_gene_variant|MODIFIER|YBL076C|YBL076C|transcript|TRANSCRIPT_YBL076C|protein_coding||c.*707G>A|||||707|,T|downstream_gene_variant|MODIFIER|YBL075C|YBL075C|transcript|TRANSCRIPT_YBL075C|protein_coding||c.*4163G>A|||||4163|,T|intergenic_region|MODIFIER|YBL079W-YBL078C|YBL079W-YBL078C|intergenic_region|YBL079W-YBL078C|||n.80335C>T||||||	70_0.0;1410_0.0;2640_0.0;5150_0.0;7530_0.0;10150_0.7777777777777778	7.0	7.0	0.0	1.0	True	False	1	13.0	12	33.0	15	12	2	0.0	0	0.0	0	0	7		noncoding	NA			False	NA	False	False	NA	False	False	NA	False	False	NA	False	False	NA	False	False	NA	True	chrII_80335_T	9	noncoding	NA	False
chrII	89659	CG	665.21		C	C|upstream_gene_variant|MODIFIER|YBL075C|YBL075C|transcript|TRANSCRIPT_YBL075C|protein_coding||c.-3213delC|||||3213|,C|upstream_gene_variant|MODIFIER|YBL074C|YBL074C|transcript|TRANSCRIPT_YBL074C|protein_coding||c.-1872delC|||||1872|,C|upstream_gene_variant|MODIFIER|YBL072C|YBL072C|transcript|TRANSCRIPT_YBL072C|protein_coding||c.-541delC|||||541|,C|upstream_gene_variant|MODIFIER|YBL071C-B|YBL071C-B|transcript|TRANSCRIPT_YBL071C-B|protein_coding||c.-110delC|||||110|,C|upstream_gene_variant|MODIFIER|YBL071W-A|YBL071W-A|transcript|TRANSCRIPT_YBL071W-A|protein_coding||c.-312delG|||||312|,C|upstream_gene_variant|MODIFIER|YBL069W|YBL069W|transcript|TRANSCRIPT_YBL069W|protein_coding||c.-1075delG|||||1075|,C|upstream_gene_variant|MODIFIER|YBL068W-A|YBL068W-A|transcript|TRANSCRIPT_YBL068W-A|protein_coding||c.-2128delG|||||2128|,C|upstream_gene_variant|MODIFIER|YBL068W|YBL068W|transcript|TRANSCRIPT_YBL068W|protein_coding||c.-2748delG|||||2748|,C|downstream_gene_variant|MODIFIER|YBL073W|YBL073W|transcript|TRANSCRIPT_YBL073W|protein_coding||c.*1704delG|||||1704|,C|downstream_gene_variant|MODIFIER|YBL071C|YBL071C|transcript|TRANSCRIPT_YBL071C|protein_coding||c.*557delC|||||557|,C|downstream_gene_variant|MODIFIER|YBL070C|YBL070C|transcript|TRANSCRIPT_YBL070C|protein_coding||c.*939delC|||||939|,C|downstream_gene_variant|MODIFIER|YBL067C|YBL067C|transcript|TRANSCRIPT_YBL067C|protein_coding||c.*3973delC|||||3973|,C|intergenic_region|MODIFIER|YBL071C-B-YBL071W-A|YBL071C-B-YBL071W-A|intergenic_region|YBL071C-B-YBL071W-A|||n.89660delG||||||	70_0.0;1410_0.0;2640_0.0;5150_0.0;7530_0.0;10150_1.0	16.0	16.0	0.0	1.0	True	False	1	27.0	22	30.0	21	10	0	0.0	0	0.0	0	0	16		noncoding	NA			False	NA	False	False	NA	False	False	NA	False	False	NA	False	False	NA	False	True	NA	True	chrII_89659_C	10	noncoding		False
chrII	89664	C	665.1		G	G|upstream_gene_variant|MODIFIER|YBL075C|YBL075C|transcript|TRANSCRIPT_YBL075C|protein_coding||c.-3217G>C|||||3217|,G|upstream_gene_variant|MODIFIER|YBL074C|YBL074C|transcript|TRANSCRIPT_YBL074C|protein_coding||c.-1876G>C|||||1876|,G|upstream_gene_variant|MODIFIER|YBL072C|YBL072C|transcript|TRANSCRIPT_YBL072C|protein_coding||c.-545G>C|||||545|,G|upstream_gene_variant|MODIFIER|YBL071C-B|YBL071C-B|transcript|TRANSCRIPT_YBL071C-B|protein_coding||c.-114G>C|||||114|,G|upstream_gene_variant|MODIFIER|YBL071W-A|YBL071W-A|transcript|TRANSCRIPT_YBL071W-A|protein_coding||c.-308C>G|||||308|,G|upstream_gene_variant|MODIFIER|YBL069W|YBL069W|transcript|TRANSCRIPT_YBL069W|protein_coding||c.-1071C>G|||||1071|,G|upstream_gene_variant|MODIFIER|YBL068W-A|YBL068W-A|transcript|TRANSCRIPT_YBL068W-A|protein_coding||c.-2124C>G|||||2124|,G|upstream_gene_variant|MODIFIER|YBL068W|YBL068W|transcript|TRANSCRIPT_YBL068W|protein_coding||c.-2744C>G|||||2744|,G|downstream_gene_variant|MODIFIER|YBL073W|YBL073W|transcript|TRANSCRIPT_YBL073W|protein_coding||c.*1708C>G|||||1708|,G|downstream_gene_variant|MODIFIER|YBL071C|YBL071C|transcript|TRANSCRIPT_YBL071C|protein_coding||c.*553G>C|||||553|,G|downstream_gene_variant|MODIFIER|YBL070C|YBL070C|transcript|TRANSCRIPT_YBL070C|protein_coding||c.*935G>C|||||935|,G|downstream_gene_variant|MODIFIER|YBL067C|YBL067C|transcript|TRANSCRIPT_YBL067C|protein_coding||c.*3969G>C|||||3969|,G|intergenic_region|MODIFIER|YBL071C-B-YBL071W-A|YBL071C-B-YBL071W-A|intergenic_region|YBL071C-B-YBL071W-A|||n.89664C>G||||||	70_0.0;1410_0.0;2640_0.0;5150_0.0;7530_0.0;10150_1.0	16.0	16.0	0.0	1.0	True	False	1	27.0	22	30.0	20	10	0	0.0	0	0.0	0	0	16		noncoding	NA			False	NA	False	False	NA	False	False	NA	False	False	NA	False	False	NA	False	True	NA	True	chrII_89664_G	10	noncoding		False
chrII	92247	C	279.5		G	G|upstream_gene_variant|MODIFIER|YBL074C|YBL074C|transcript|TRANSCRIPT_YBL074C|protein_coding||c.-4459G>C|||||4459|,G|upstream_gene_variant|MODIFIER|YBL072C|YBL072C|transcript|TRANSCRIPT_YBL072C|protein_coding||c.-3128G>C|||||3128|,G|upstream_gene_variant|MODIFIER|YBL071C-B|YBL071C-B|transcript|TRANSCRIPT_YBL071C-B|protein_coding||c.-2697G>C|||||2697|,G|upstream_gene_variant|MODIFIER|YBL071C|YBL071C|transcript|TRANSCRIPT_YBL071C|protein_coding||c.-1722G>C|||||1722|,G|upstream_gene_variant|MODIFIER|YBL070C|YBL070C|transcript|TRANSCRIPT_YBL070C|protein_coding||c.-1328G>C|||||1328|,G|upstream_gene_variant|MODIFIER|YBL068W|YBL068W|transcript|TRANSCRIPT_YBL068W|protein_coding||c.-161C>G|||||161|,G|downstream_gene_variant|MODIFIER|YBL073W|YBL073W|transcript|TRANSCRIPT_YBL073W|protein_coding||c.*4291C>G|||||4291|,G|downstream_gene_variant|MODIFIER|YBL071W-A|YBL071W-A|transcript|TRANSCRIPT_YBL071W-A|protein_coding||c.*2027C>G|||||2027|,G|downstream_gene_variant|MODIFIER|YBL069W|YBL069W|transcript|TRANSCRIPT_YBL069W|protein_coding||c.*223C>G|||||223|,G|downstream_gene_variant|MODIFIER|YBL068W-A|YBL068W-A|transcript|TRANSCRIPT_YBL068W-A|protein_coding||c.*223C>G|||||223|,G|downstream_gene_variant|MODIFIER|YBL067C|YBL067C|transcript|TRANSCRIPT_YBL067C|protein_coding||c.*1386G>C|||||1386|,G|downstream_gene_variant|MODIFIER|YBL066C|YBL066C|transcript|TRANSCRIPT_YBL066C|protein_coding||c.*4416G>C|||||4416|,G|intergenic_region|MODIFIER|YBL069W-YBL068W|YBL069W-YBL068W|intergenic_region|YBL069W-YBL068W|||n.92247C>G||||||	70_0.0;1410_0.0;2640_0.0;5150_0.0;7530_0.0;10150_1.0	9.0	9.0	0.0	1.0	True	False	1	41.0	14	38.0	23	7	0	0.0	0	0.0	0	0	9		noncoding	NA			False	NA	False	False	NA	False	False	NA	False	False	NA	False	False	NA	False	True	NA	True	chrII_92247_G	11	noncoding	NA	False
chrII	121610	G	1032.07		A	A|stop_gained|HIGH|YBL052C|YBL052C|transcript|TRANSCRIPT_YBL052C|protein_coding|1/1|c.259C>T|p.Gln87*|259/2496|259/2496|87/831||,A|upstream_gene_variant|MODIFIER|YBL055C|YBL055C|transcript|TRANSCRIPT_YBL055C|protein_coding||c.-4787C>T|||||4787|,A|upstream_gene_variant|MODIFIER|YBL050W|YBL050W|transcript|TRANSCRIPT_YBL050W|protein_coding||c.-3509G>A|||||3509|,A|downstream_gene_variant|MODIFIER|YBL054W|YBL054W|transcript|TRANSCRIPT_YBL054W|protein_coding||c.*2450G>A|||||2450|,A|downstream_gene_variant|MODIFIER|YBL053W|YBL053W|transcript|TRANSCRIPT_YBL053W|protein_coding||c.*1907G>A|||||1907|,A|downstream_gene_variant|MODIFIER|YBL051C|YBL051C|transcript|TRANSCRIPT_YBL051C|protein_coding||c.*1137C>T|||||1137|	70_0.0;1410_0.0;2640_0.0;5150_1.0;7530_1.0;10150_1.0	31.0	31.0	0.0	1.0	True	True	3	36.0	10	30.0	0	0	0	0.0	0	0.0	9	9	13	A|nonsense|HIGH|SAS3|YBL052C|87/831|Histone acetyltransferase catalytic subunit of NuA3 complex	nonsense	HIGH	YBL052C		False	NA	False	False	NA	False	False	NA	False	True	NA	True	True	NA	True	True	NA	True	chrII_121610_A	12	nonsense	HIGH	False
chrII	130224	G	218.2		T	T|missense_variant|MODERATE|YBL047C|YBL047C|transcript|TRANSCRIPT_YBL047C|protein_coding|1/1|c.1811C>A|p.Thr604Lys|1811/4146|1811/4146|604/1381||,T|upstream_gene_variant|MODIFIER|YBL046W|YBL046W|transcript|TRANSCRIPT_YBL046W|protein_coding||c.-2194G>T|||||2194|,T|downstream_gene_variant|MODIFIER|YBL050W|YBL050W|transcript|TRANSCRIPT_YBL050W|protein_coding||c.*4111G>T|||||4111|,T|downstream_gene_variant|MODIFIER|YBL049W|YBL049W|transcript|TRANSCRIPT_YBL049W|protein_coding||c.*2986G>T|||||2986|,T|downstream_gene_variant|MODIFIER|YBL048W|YBL048W|transcript|TRANSCRIPT_YBL048W|protein_coding||c.*2620G>T|||||2620|,T|downstream_gene_variant|MODIFIER|YBL045C|YBL045C|transcript|TRANSCRIPT_YBL045C|protein_coding||c.*3913C>A|||||3913|	70_0.0;1410_0.0;2640_0.0;5150_0.0;7530_0.3333333333333333;10150_1.0	9.0	9.0	0.0	1.0	True	False	1	32.0	10	29.0	13	4	0	0.0	0	0.0	0	2	7	T|missense|MODERATE|EDE1|YBL047C|604/1381|Scaffold protein involved in the formation of early endocytic sites	missense	MODERATE	YBL047C		False	NA	False	False	NA	False	False	NA	False	False	NA	False	False	NA	True	True	NA	True	chrII_130224_T	13	missense	MODERATE	False
chrII	150605	C	986.23		G	G|missense_variant|MODERATE|YBL036C|YBL036C|transcript|TRANSCRIPT_YBL036C|protein_coding|1/1|c.610G>C|p.Glu204Gln|610/774|610/774|204/257||,G|upstream_gene_variant|MODIFIER|YBL039C|YBL039C|transcript|TRANSCRIPT_YBL039C|protein_coding||c.-4883G>C|||||4883|,G|downstream_gene_variant|MODIFIER|YBL038W|YBL038W|transcript|TRANSCRIPT_YBL038W|protein_coding||c.*3726C>G|||||3726|,G|downstream_gene_variant|MODIFIER|YBL037W|YBL037W|transcript|TRANSCRIPT_YBL037W|protein_coding||c.*325C>G|||||325|,G|downstream_gene_variant|MODIFIER|YBL035C|YBL035C|transcript|TRANSCRIPT_YBL035C|protein_coding||c.*882G>C|||||882|,G|downstream_gene_variant|MODIFIER|YBL034C|YBL034C|transcript|TRANSCRIPT_YBL034C|protein_coding||c.*3237G>C|||||3237|	70_0.0;1410_0.0;2640_0.0;5150_0.0;7530_1.0;10150_1.0	29.0	29.0	0.0	1.0	True	True	2	37.0	11	40.0	24	0	0	0.0	0	0.0	0	9	20	G|missense|MODERATE|YBL036C|YBL036C|204/257|Putative non-specific single-domain racemase	missense	MODERATE	YBL036C		False	NA	False	False	NA	False	False	NA	False	False	NA	False	True	NA	True	True	NA	True	chrII_150605_G	14	missense	MODERATE	False
chrII	227513	C	548.9		T	T|upstream_gene_variant|MODIFIER|YBL004W|YBL004W|transcript|TRANSCRIPT_YBL004W|protein_coding||c.-66C>T|||||66|,T|downstream_gene_variant|MODIFIER|CDS_II_221273_222595|GENE_CDS_II_221273_222595|transcript|YBL005W-A|protein_coding||c.*4918C>T|||||4918|,T|downstream_gene_variant|MODIFIER|CDS_II_221273_222577|GENE_CDS_II_221273_222577|transcript|YBL005W-B|protein_coding||c.*972C>T|||||972|,T|intergenic_region|MODIFIER|CDS_II_221273_222577-YBL004W|GENE_CDS_II_221273_222577-YBL004W|intergenic_region|GENE_CDS_II_221273_222577-YBL004W|||n.227513C>T||||||	70_0.0;1410_0.0;2640_0.0;5150_0.0;7530_1.0;10150_1.0	18.0	18.0	0.0	1.0	True	True	2	35.0	14	33.0	23	0	0	0.0	0	0.0	0	10	8	T|noncoding|MODIFIER|UTP20|YBL004W||Component of the small-subunit (SSU) processome	noncoding	MODIFIER			False	NA	False	False	NA	False	False	NA	False	False	NA	False	True	NA	True	True	NA	True	chrII_227513_T	15	noncoding	MODIFIER	False
chrII	240940	G	746.22		A	A|missense_variant|MODERATE|YBR001C|YBR001C|transcript|TRANSCRIPT_YBR001C|protein_coding|1/1|c.287C>T|p.Ser96Phe|287/2343|287/2343|96/780||,A|upstream_gene_variant|MODIFIER|YBL001C|YBL001C|transcript|TRANSCRIPT_YBL001C|protein_coding||c.-3530C>T|||||3530|,A|upstream_gene_variant|MODIFIER|YBR003W|YBR003W|transcript|TRANSCRIPT_YBR003W|protein_coding||c.-1812G>A|||||1812|,A|upstream_gene_variant|MODIFIER|YBR005W|YBR005W|transcript|TRANSCRIPT_YBR005W|protein_coding||c.-4909G>A|||||4909|,A|downstream_gene_variant|MODIFIER|YBL002W|YBL002W|transcript|TRANSCRIPT_YBL002W|protein_coding||c.*4110G>A|||||4110|,A|downstream_gene_variant|MODIFIER|YBR002C|YBR002C|transcript|TRANSCRIPT_YBR002C|protein_coding||c.*711C>T|||||711|,A|downstream_gene_variant|MODIFIER|YBR004C|YBR004C|transcript|TRANSCRIPT_YBR004C|protein_coding||c.*3369C>T|||||3369|	70_0.0;1410_0.0;2640_0.0;5150_0.0;7530_0.0;10150_1.0	22.0	22.0	0.0	1.0	True	False	1	35.0	15	33.0	12	11	0	0.0	0	0.0	0	0	22	A|missense|MODERATE|NTH2|YBR001C|96/780|Putative neutral trehalase_ required for thermotolerance	missense	MODERATE	YBR001C		False	NA	False	False	NA	False	False	NA	False	False	NA	False	False	NA	False	True	NA	True	chrII_240940_A	16	missense	MODERATE	False
chrII	282360	C	463.57		T	T|missense_variant|MODERATE|YBR021W|YBR021W|transcript|TRANSCRIPT_YBR021W|protein_coding|1/1|c.980C>T|p.Thr327Ile|980/1902|980/1902|327/633||,T|upstream_gene_variant|MODIFIER|YBR019C|YBR019C|transcript|TRANSCRIPT_YBR019C|protein_coding||c.-4070G>A|||||4070|,T|upstream_gene_variant|MODIFIER|YBR022W|YBR022W|transcript|TRANSCRIPT_YBR022W|protein_coding||c.-1316C>T|||||1316|,T|downstream_gene_variant|MODIFIER|YBR020W|YBR020W|transcript|TRANSCRIPT_YBR020W|protein_coding||c.*1815C>T|||||1815|,T|downstream_gene_variant|MODIFIER|YBR023C|YBR023C|transcript|TRANSCRIPT_YBR023C|protein_coding||c.*2006G>A|||||2006|	70_0.0;1410_0.0;2640_0.0;5150_0.0;7530_0.0;10150_0.7894736842105263	15.0	15.0	0.0	1.0	True	False	1	24.0	15	39.0	12	7	4	0.0	0	0.0	0	0	15	T|missense|MODERATE|FUR4|YBR021W|327/633|Plasma membrane localized uracil permease	missense	MODERATE	YBR021W		False	NA	False	False	NA	False	False	NA	False	False	NA	False	False	NA	False	False	NA	True	chrII_282360_T	17	missense	MODERATE	False
chrII	301501	A	330.19999999999993		T	T|synonymous_variant|LOW|YBR032W|YBR032W|transcript|TRANSCRIPT_YBR032W|protein_coding|1/1|c.21A>T|p.Thr7Thr|21/303|21/303|7/100||,T|upstream_gene_variant|MODIFIER|YBR029C|YBR029C|transcript|TRANSCRIPT_YBR029C|protein_coding||c.-3821T>A|||||3821|,T|upstream_gene_variant|MODIFIER|YBR033W|YBR033W|transcript|TRANSCRIPT_YBR033W|protein_coding||c.-405A>T|||||405|,T|downstream_gene_variant|MODIFIER|YBR030W|YBR030W|transcript|TRANSCRIPT_YBR030W|protein_coding||c.*1589A>T|||||1589|,T|downstream_gene_variant|MODIFIER|YBR031W|YBR031W|transcript|TRANSCRIPT_YBR031W|protein_coding||c.*285A>T|||||285|,T|downstream_gene_variant|MODIFIER|YBR034C|YBR034C|transcript|TRANSCRIPT_YBR034C|protein_coding||c.*3391T>A|||||3391|,T|downstream_gene_variant|MODIFIER|YBR035C|YBR035C|transcript|TRANSCRIPT_YBR035C|protein_coding||c.*4730T>A|||||4730|	70_0.0;1410_0.0;2640_0.0;5150_0.0;7530_1.0;10150_1.0	12.0	12.0	0.0	1.0	True	True	2	33.0	21	46.0	25	0	0	0.0	0	0.0	0	6	6	T|synonymous|LOW|YBR032W|YBR032W|7/100|YBR032W	synonymous	LOW		YBR032W	False	NA	False	False	NA	False	False	NA	False	False	NA	False	True	NA	True	True	NA	True	chrII_301501_T	18	synonymous	LOW	False
chrII	308485	G	243.61		T	T|upstream_gene_variant|MODIFIER|YBR034C|YBR034C|transcript|TRANSCRIPT_YBR034C|protein_coding||c.-2547C>A|||||2547|,T|upstream_gene_variant|MODIFIER|YBR035C|YBR035C|transcript|TRANSCRIPT_YBR035C|protein_coding||c.-1568C>A|||||1568|,T|upstream_gene_variant|MODIFIER|YBR038W|YBR038W|transcript|TRANSCRIPT_YBR038W|protein_coding||c.-3375G>T|||||3375|,T|downstream_gene_variant|MODIFIER|YBR033W|YBR033W|transcript|TRANSCRIPT_YBR033W|protein_coding||c.*3820G>T|||||3820|,T|downstream_gene_variant|MODIFIER|YBR036C|YBR036C|transcript|TRANSCRIPT_YBR036C|protein_coding||c.*558C>A|||||558|,T|downstream_gene_variant|MODIFIER|YBR037C|YBR037C|transcript|TRANSCRIPT_YBR037C|protein_coding||c.*2042C>A|||||2042|,T|intergenic_region|MODIFIER|YBR035C-YBR036C|YBR035C-YBR036C|intergenic_region|YBR035C-YBR036C|||n.308485G>T||||||	70_0.0;1410_0.0;2640_0.0;5150_0.0;7530_0.0;10150_1.0	8.0	8.0	0.0	1.0	True	False	1	42.0	13	33.0	20	8	0	0.0	0	0.0	0	0	8		noncoding	NA			False	NA	False	False	NA	False	False	NA	False	False	NA	False	False	NA	False	True	NA	True	chrII_308485_T	19	noncoding	NA	False
chrII	326867	T	114.61		C	C|upstream_gene_variant|MODIFIER|YBR043C|YBR043C|transcript|TRANSCRIPT_YBR043C|protein_coding||c.-2960A>G|||||2960|,C|upstream_gene_variant|MODIFIER|YBR044C|YBR044C|transcript|TRANSCRIPT_YBR044C|protein_coding||c.-846A>G|||||846|,C|upstream_gene_variant|MODIFIER|YBR047W|YBR047W|transcript|TRANSCRIPT_YBR047W|protein_coding||c.-4928T>C|||||4928|,C|downstream_gene_variant|MODIFIER|YBR045C|YBR045C|transcript|TRANSCRIPT_YBR045C|protein_coding||c.*1268A>G|||||1268|,C|downstream_gene_variant|MODIFIER|YBR046C|YBR046C|transcript|TRANSCRIPT_YBR046C|protein_coding||c.*3602A>G|||||3602|,C|intergenic_region|MODIFIER|YBR044C-YBR045C|YBR044C-YBR045C|intergenic_region|YBR044C-YBR045C|||n.326867T>C||||||	70_0.0;1410_0.0;2640_0.0;5150_0.0;7530_0.45454545454545453;10150_0.0	5.0	5.0	0.0	1.0	True	False	1	37.0	20	32.0	21	6	14	0.0	0	0.0	0	5	0		noncoding	NA			False	NA	False	False	NA	False	False	NA	False	False	NA	False	False	NA	False	False	NA	False	chrII_326867_C	20	noncoding	NA	False
chrII	373426	CT	1541.2200000000007		C	C|upstream_gene_variant|MODIFIER|YBR065C|YBR065C|transcript|TRANSCRIPT_YBR065C|protein_coding||c.-3787delA|||||3787|,C|upstream_gene_variant|MODIFIER|YBR066C|YBR066C|transcript|TRANSCRIPT_YBR066C|protein_coding||c.-2766delA|||||2766|,C|upstream_gene_variant|MODIFIER|YBR067C|YBR067C|transcript|TRANSCRIPT_YBR067C|protein_coding||c.-730delA|||||730|,C|downstream_gene_variant|MODIFIER|YBR068C|YBR068C|transcript|TRANSCRIPT_YBR068C|protein_coding||c.*396delA|||||396|,C|downstream_gene_variant|MODIFIER|YBR069C|YBR069C|transcript|TRANSCRIPT_YBR069C|protein_coding||c.*3109delA|||||3109|,C|intergenic_region|MODIFIER|YBR067C-YBR068C|YBR067C-YBR068C|intergenic_region|YBR067C-YBR068C|||n.373427delT||||||	70_0.0;1410_0.21428571428571427;2640_1.0;5150_1.0;7530_1.0;10150_1.0	56.0	58.0	0.0	0.9655172413793104	True	True	4	17.0	11	0.0	0	0	0	0.0	3	17.0	18	5	13		noncoding	NA			False	NA	False	False	NA	True	True	NA	True	True	NA	True	True	NA	True	True	NA	True	chrII_373426_C	21	noncoding	NA	False
chrII	409343	C	279.66		T	T|synonymous_variant|LOW|YBR083W|YBR083W|transcript|TRANSCRIPT_YBR083W|protein_coding|1/1|c.214C>T|p.Leu72Leu|214/1461|214/1461|72/486||,T|upstream_gene_variant|MODIFIER|YBR081C|YBR081C|transcript|TRANSCRIPT_YBR081C|protein_coding||c.-4131G>A|||||4131|,T|upstream_gene_variant|MODIFIER|YBR082C|YBR082C|transcript|TRANSCRIPT_YBR082C|protein_coding||c.-2213G>A|||||2213|,T|upstream_gene_variant|MODIFIER|YBR084W|YBR084W|transcript|TRANSCRIPT_YBR084W|protein_coding||c.-1672C>T|||||1672|,T|downstream_gene_variant|MODIFIER|YBR084C-A|YBR084C-A|transcript|TRANSCRIPT_YBR084C-A|protein_coding||c.*4804G>A|||||4804|	70_0.0;1410_0.0;2640_0.0;5150_0.0;7530_0.0;10150_1.0	9.0	9.0	0.0	1.0	True	False	1	28.0	14	38.0	17	5	0	0.0	0	0.0	0	0	9	T|synonymous|LOW|TEC1|YBR083W|72/486|Transcription factor targeting filamentation genes and Ty1 expression	synonymous	LOW		YBR083W	False	NA	False	False	NA	False	False	NA	False	False	NA	False	False	NA	False	True	NA	True	chrII_409343_T	22	synonymous	LOW	False
chrII	424575	G	451.57		C	C|missense_variant|MODERATE|YBR087W|YBR087W|transcript|TRANSCRIPT_YBR087W|protein_coding|1/1|c.850G>C|p.Ala284Pro|850/1065|850/1065|284/354||,C|upstream_gene_variant|MODIFIER|YBR086C|YBR086C|transcript|TRANSCRIPT_YBR086C|protein_coding||c.-1573C>G|||||1573|,C|upstream_gene_variant|MODIFIER|YBR089W|YBR089W|transcript|TRANSCRIPT_YBR089W|protein_coding||c.-569G>C|||||569|,C|downstream_gene_variant|MODIFIER|YBR088C|YBR088C|transcript|TRANSCRIPT_YBR088C|protein_coding||c.*376C>G|||||376|,C|downstream_gene_variant|MODIFIER|YBR089C-A|YBR089C-A|transcript|TRANSCRIPT_YBR089C-A|protein_coding||c.*1576C>G|||||1576|,C|downstream_gene_variant|MODIFIER|YBR090C|YBR090C|transcript|TRANSCRIPT_YBR090C|protein_coding||c.*1719C>G|||||1719|,C|downstream_gene_variant|MODIFIER|YBR091C|YBR091C|transcript|TRANSCRIPT_YBR091C|protein_coding||c.*2541C>G|||||2541|,C|downstream_gene_variant|MODIFIER|YBR092C|YBR092C|transcript|TRANSCRIPT_YBR092C|protein_coding||c.*3084C>G|||||3084|,C|downstream_gene_variant|MODIFIER|YBR093C|YBR093C|transcript|TRANSCRIPT_YBR093C|protein_coding||c.*4934C>G|||||4934|	70_0.0;1410_0.0;2640_0.0;5150_0.0;7530_0.0;10150_0.875	14.0	14.0	0.0	1.0	True	False	1	37.0	11	36.0	22	10	2	0.0	0	0.0	0	0	14	C|missense|MODERATE|RFC5|YBR087W|284/354|Subunit of heteropentameric Replication factor C (RF-C)	missense	MODERATE	YBR087W		False	NA	False	False	NA	False	False	NA	False	False	NA	False	False	NA	False	False	NA	True	chrII_424575_C	23	missense	MODERATE	False
chrII	543341	A	628.48		G	G|missense_variant|MODERATE|YBR150C|YBR150C|transcript|TRANSCRIPT_YBR150C|protein_coding|1/1|c.1114T>C|p.Ser372Pro|1114/3285|1114/3285|372/1094||,G|upstream_gene_variant|MODIFIER|YBR151W|YBR151W|transcript|TRANSCRIPT_YBR151W|protein_coding||c.-1648A>G|||||1648|,G|upstream_gene_variant|MODIFIER|YBR152W|YBR152W|transcript|TRANSCRIPT_YBR152W|protein_coding||c.-2996A>G|||||2996|,G|upstream_gene_variant|MODIFIER|YBR153W|YBR153W|transcript|TRANSCRIPT_YBR153W|protein_coding||c.-4080A>G|||||4080|,G|downstream_gene_variant|MODIFIER|YBR148W|YBR148W|transcript|TRANSCRIPT_YBR148W|protein_coding||c.*3675A>G|||||3675|,G|downstream_gene_variant|MODIFIER|YBR149W|YBR149W|transcript|TRANSCRIPT_YBR149W|protein_coding||c.*2359A>G|||||2359|,G|downstream_gene_variant|MODIFIER|YBR154C|YBR154C|transcript|TRANSCRIPT_YBR154C|protein_coding||c.*4982T>C|||||4982|	70_0.0;1410_0.0;2640_0.0;5150_0.0;7530_1.0;10150_1.0	20.0	20.0	0.0	1.0	True	True	2	37.0	15	40.0	14	0	0	0.0	0	0.0	0	7	13	G|missense|MODERATE|TBS1|YBR150C|372/1094|Protein of unknown function	missense	MODERATE	YBR150C		False	NA	False	False	NA	False	False	NA	False	False	NA	False	True	NA	True	True	NA	True	chrII_543341_G	24	missense	MODERATE	False
chrII	568653	A	801.68		T	T|upstream_gene_variant|MODIFIER|YBR162C|YBR162C|transcript|TRANSCRIPT_YBR162C|protein_coding||c.-4122T>A|||||4122|,T|upstream_gene_variant|MODIFIER|YBR164C|YBR164C|transcript|TRANSCRIPT_YBR164C|protein_coding||c.-266T>A|||||266|,T|upstream_gene_variant|MODIFIER|YBR165W|YBR165W|transcript|TRANSCRIPT_YBR165W|protein_coding||c.-160A>T|||||160|,T|upstream_gene_variant|MODIFIER|YBR168W|YBR168W|transcript|TRANSCRIPT_YBR168W|protein_coding||c.-3679A>T|||||3679|,T|downstream_gene_variant|MODIFIER|YBR162W-A|YBR162W-A|transcript|TRANSCRIPT_YBR162W-A|protein_coding||c.*3264A>T|||||3264|,T|downstream_gene_variant|MODIFIER|YBR163W|YBR163W|transcript|TRANSCRIPT_YBR163W|protein_coding||c.*1212A>T|||||1212|,T|downstream_gene_variant|MODIFIER|YBR166C|YBR166C|transcript|TRANSCRIPT_YBR166C|protein_coding||c.*1150T>A|||||1150|,T|downstream_gene_variant|MODIFIER|YBR167C|YBR167C|transcript|TRANSCRIPT_YBR167C|protein_coding||c.*2776T>A|||||2776|,T|intergenic_region|MODIFIER|YBR164C-YBR165W|YBR164C-YBR165W|intergenic_region|YBR164C-YBR165W|||n.568653A>T||||||	70_0.0;1410_0.0;2640_0.0;5150_0.0;7530_1.0;10150_1.0	25.0	25.0	0.0	1.0	True	True	2	23.0	15	36.0	14	0	0	0.0	0	0.0	0	10	15		noncoding	NA			False	NA	False	False	NA	False	False	NA	False	False	NA	False	True	NA	True	True	NA	True	chrII_568653_T	25	noncoding	NA	False
chrII	580151	C	215.6		T	T|missense_variant|MODERATE|YBR172C|YBR172C|transcript|TRANSCRIPT_YBR172C|protein_coding|1/1|c.1183G>A|p.Ala395Thr|1183/2223|1183/2223|395/740||,T|upstream_gene_variant|MODIFIER|YBR169C|YBR169C|transcript|TRANSCRIPT_YBR169C|protein_coding||c.-4194G>A|||||4194|,T|upstream_gene_variant|MODIFIER|YBR170C|YBR170C|transcript|TRANSCRIPT_YBR170C|protein_coding||c.-2104G>A|||||2104|,T|upstream_gene_variant|MODIFIER|YBR175W|YBR175W|transcript|TRANSCRIPT_YBR175W|protein_coding||c.-2218C>T|||||2218|,T|upstream_gene_variant|MODIFIER|YBR176W|YBR176W|transcript|TRANSCRIPT_YBR176W|protein_coding||c.-3530C>T|||||3530|,T|downstream_gene_variant|MODIFIER|YBR171W|YBR171W|transcript|TRANSCRIPT_YBR171W|protein_coding||c.*1206C>T|||||1206|,T|downstream_gene_variant|MODIFIER|YBR173C|YBR173C|transcript|TRANSCRIPT_YBR173C|protein_coding||c.*1536G>A|||||1536|,T|downstream_gene_variant|MODIFIER|YBR174C|YBR174C|transcript|TRANSCRIPT_YBR174C|protein_coding||c.*2148G>A|||||2148|,T|downstream_gene_variant|MODIFIER|YBR177C|YBR177C|transcript|TRANSCRIPT_YBR177C|protein_coding||c.*4617G>A|||||4617|	70_0.0;1410_0.0;2640_0.0;5150_0.0;7530_0.0;10150_1.0	8.0	8.0	0.0	1.0	True	False	1	37.0	19	41.0	21	12	0	0.0	0	0.0	0	0	8	T|missense|MODERATE|SMY2|YBR172C|395/740|GYF domain protein	missense	MODERATE	YBR172C		False	NA	False	False	NA	False	False	NA	False	False	NA	False	False	NA	False	True	NA	True	chrII_580151_T	26	missense	MODERATE	False
chrII	602833	C	1017.17		T	T|missense_variant|MODERATE|YBR187W|YBR187W|transcript|TRANSCRIPT_YBR187W|protein_coding|1/1|c.239C>T|p.Thr80Ile|239/843|239/843|80/280||,T|upstream_gene_variant|MODIFIER|YBR185C|YBR185C|transcript|TRANSCRIPT_YBR185C|protein_coding||c.-2913G>A|||||2913|,T|upstream_gene_variant|MODIFIER|YBR189W|YBR189W|transcript|TRANSCRIPT_YBR189W|protein_coding||c.-1636C>T|||||1636|,T|upstream_gene_variant|MODIFIER|YBR190W|YBR190W|transcript|TRANSCRIPT_YBR190W|protein_coding||c.-3094C>T|||||3094|,T|upstream_gene_variant|MODIFIER|YBR191W|YBR191W|transcript|TRANSCRIPT_YBR191W|protein_coding||c.-3398C>T|||||3398|,T|upstream_gene_variant|MODIFIER|YBR191W-A|YBR191W-A|transcript|TRANSCRIPT_YBR191W-A|protein_coding||c.-4277C>T|||||4277|,T|upstream_gene_variant|MODIFIER|YBR192W|YBR192W|transcript|TRANSCRIPT_YBR192W|protein_coding||c.-4780C>T|||||4780|,T|downstream_gene_variant|MODIFIER|YBR184W|YBR184W|transcript|TRANSCRIPT_YBR184W|protein_coding||c.*3938C>T|||||3938|,T|downstream_gene_variant|MODIFIER|YBR186W|YBR186W|transcript|TRANSCRIPT_YBR186W|protein_coding||c.*512C>T|||||512|,T|downstream_gene_variant|MODIFIER|YBR188C|YBR188C|transcript|TRANSCRIPT_YBR188C|protein_coding||c.*813G>A|||||813|	70_0.0;1410_0.0;2640_0.0;5150_1.0;7530_1.0;10150_1.0	34.0	45.0	0.0	0.7555555555555555	False	True	3	36.0	12	25.0	0	0	0	0.0	0	0.0	16	6	12	T|missense|MODERATE|GDT1|YBR187W|80/280|Calcium and manganese transporter with higher affinity for Ca2+	missense	MODERATE	YBR187W		False	NA	False	False	NA	False	False	NA	False	True	NA	True	True	NA	True	True	NA	True	chrII_602833_T	27	missense	MODERATE	False
chrII	629316	G	68.59		T	T|missense_variant|MODERATE|YBR203W|YBR203W|transcript|TRANSCRIPT_YBR203W|protein_coding|1/1|c.188G>T|p.Gly63Val|188/2775|188/2775|63/924||,T|upstream_gene_variant|MODIFIER|YBR201C-A|YBR201C-A|transcript|TRANSCRIPT_YBR201C-A|protein_coding||c.-4659C>A|||||4659|,T|upstream_gene_variant|MODIFIER|YBR205W|YBR205W|transcript|TRANSCRIPT_YBR205W|protein_coding||c.-4267G>T|||||4267|,T|downstream_gene_variant|MODIFIER|YBR202W|YBR202W|transcript|TRANSCRIPT_YBR202W|protein_coding||c.*1045G>T|||||1045|,T|downstream_gene_variant|MODIFIER|YBR204C|YBR204C|transcript|TRANSCRIPT_YBR204C|protein_coding||c.*2899C>A|||||2899|	70_0.0;1410_0.0;2640_0.0;5150_0.35294117647058826;7530_0.0;10150_0.0	6.0	6.0	0.0	1.0	True	False	1	28.0	18	19.0	11	7	14	0.0	0	0.0	6	0	0	T|missense|MODERATE|COS111|YBR203W|63/924|Protein required for antifungal drug ciclopirox olamine resistance	missense	MODERATE	YBR203W		False	NA	False	False	NA	False	False	NA	False	False	NA	False	False	NA	False	False	NA	False	chrII_629316_T	28	missense	MODERATE	False
chrII	675567	T	738.72		G	G|missense_variant|MODERATE|YBR228W|YBR228W|transcript|TRANSCRIPT_YBR228W|protein_coding|1/1|c.378T>G|p.Phe126Leu|378/915|378/915|126/304||,G|upstream_gene_variant|MODIFIER|YBR226C|YBR226C|transcript|TRANSCRIPT_YBR226C|protein_coding||c.-2125A>C|||||2125|,G|upstream_gene_variant|MODIFIER|YBR227C|YBR227C|transcript|TRANSCRIPT_YBR227C|protein_coding||c.-556A>C|||||556|,G|upstream_gene_variant|MODIFIER|YBR230W-A|YBR230W-A|transcript|TRANSCRIPT_YBR230W-A|protein_coding||c.-4669T>G|||||4669|,G|downstream_gene_variant|MODIFIER|YBR225W|YBR225W|transcript|TRANSCRIPT_YBR225W|protein_coding||c.*2361T>G|||||2361|,G|downstream_gene_variant|MODIFIER|YBR229C|YBR229C|transcript|TRANSCRIPT_YBR229C|protein_coding||c.*667A>C|||||667|,G|downstream_gene_variant|MODIFIER|YBR230C|YBR230C|transcript|TRANSCRIPT_YBR230C|protein_coding||c.*3859A>C|||||3859|	70_0.0;1410_0.0;2640_0.0;5150_0.0;7530_1.0;10150_1.0	24.0	24.0	0.0	1.0	True	True	2	25.0	9	36.0	18	0	0	0.0	0	0.0	0	11	13	G|missense|MODERATE|SLX1|YBR228W|126/304|Endonuclease involved in DNA recombination and repair	missense	MODERATE	YBR228W		False	NA	False	False	NA	False	False	NA	False	False	NA	False	True	NA	True	True	NA	True	chrII_675567_G	29	missense	MODERATE	False
chrII	723332	C	2241.26		T	T|synonymous_variant|LOW|YBR253W|YBR253W|transcript|TRANSCRIPT_YBR253W|protein_coding|1/1|c.186C>T|p.Thr62Thr|186/366|186/366|62/121||,T|upstream_gene_variant|MODIFIER|YBR255W|YBR255W|transcript|TRANSCRIPT_YBR255W|protein_coding||c.-1001C>T|||||1001|,T|downstream_gene_variant|MODIFIER|YBR250W|YBR250W|transcript|TRANSCRIPT_YBR250W|protein_coding||c.*2851C>T|||||2851|,T|downstream_gene_variant|MODIFIER|YBR251W|YBR251W|transcript|TRANSCRIPT_YBR251W|protein_coding||c.*1142C>T|||||1142|,T|downstream_gene_variant|MODIFIER|YBR252W|YBR252W|transcript|TRANSCRIPT_YBR252W|protein_coding||c.*401C>T|||||401|,T|downstream_gene_variant|MODIFIER|YBR254C|YBR254C|transcript|TRANSCRIPT_YBR254C|protein_coding||c.*281G>A|||||281|,T|downstream_gene_variant|MODIFIER|YBR255C-A|YBR255C-A|transcript|TRANSCRIPT_YBR255C-A|protein_coding||c.*3163G>A|||||3163|,T|downstream_gene_variant|MODIFIER|YBR256C|YBR256C|transcript|TRANSCRIPT_YBR256C|protein_coding||c.*3931G>A|||||3931|	70_0.0;1410_0.5454545454545454;2640_1.0;5150_1.0;7530_1.0;10150_1.0	61.0	63.0	0.0	0.9682539682539684	True	True	5	27.0	5	0.0	0	0	0	0.0	6	21.0	13	10	11	T|synonymous|LOW|SRB6|YBR253W|62/121|Subunit of the RNA polymerase II mediator complex	synonymous	LOW		YBR253W	False	NA	False	False	NA	True	True	NA	True	True	NA	True	True	NA	True	True	NA	True	chrII_723332_T	30	synonymous	LOW	False
chrII	784317	G	2811.06		A	A|missense_variant|MODERATE|YBR291C|YBR291C|transcript|TRANSCRIPT_YBR291C|protein_coding|1/1|c.146C>T|p.Ala49Val|146/900|146/900|49/299||,A|upstream_gene_variant|MODIFIER|YBR288C|YBR288C|transcript|TRANSCRIPT_YBR288C|protein_coding||c.-4964C>T|||||4964|,A|upstream_gene_variant|MODIFIER|YBR293W|YBR293W|transcript|TRANSCRIPT_YBR293W|protein_coding||c.-2579G>A|||||2579|,A|upstream_gene_variant|MODIFIER|YBR294W|YBR294W|transcript|TRANSCRIPT_YBR294W|protein_coding||c.-4808G>A|||||4808|,A|downstream_gene_variant|MODIFIER|YBR289W|YBR289W|transcript|TRANSCRIPT_YBR289W|protein_coding||c.*2043G>A|||||2043|,A|downstream_gene_variant|MODIFIER|YBR290W|YBR290W|transcript|TRANSCRIPT_YBR290W|protein_coding||c.*871G>A|||||871|,A|downstream_gene_variant|MODIFIER|YBR292C|YBR292C|transcript|TRANSCRIPT_YBR292C|protein_coding||c.*275C>T|||||275|	70_0.0;1410_1.0;2640_1.0;5150_1.0;7530_1.0;10150_1.0	81.0	81.0	0.0	1.0	True	True	5	21.0	0	0.0	0	0	0	0.0	8	33.0	20	11	9	A|missense|MODERATE|CTP1|YBR291C|49/299|Mitochondrial inner membrane citrate transporter	missense	MODERATE	YBR291C		False	NA	False	True	NA	True	True	NA	True	True	NA	True	True	NA	True	True	NA	True	chrII_784317_A	31	missense	MODERATE	False
chrII	784419	G	2008.06		A	A|missense_variant|MODERATE|YBR291C|YBR291C|transcript|TRANSCRIPT_YBR291C|protein_coding|1/1|c.44C>T|p.Ser15Leu|44/900|44/900|15/299||,A|upstream_gene_variant|MODIFIER|YBR293W|YBR293W|transcript|TRANSCRIPT_YBR293W|protein_coding||c.-2477G>A|||||2477|,A|upstream_gene_variant|MODIFIER|YBR294W|YBR294W|transcript|TRANSCRIPT_YBR294W|protein_coding||c.-4706G>A|||||4706|,A|downstream_gene_variant|MODIFIER|YBR289W|YBR289W|transcript|TRANSCRIPT_YBR289W|protein_coding||c.*2145G>A|||||2145|,A|downstream_gene_variant|MODIFIER|YBR290W|YBR290W|transcript|TRANSCRIPT_YBR290W|protein_coding||c.*973G>A|||||973|,A|downstream_gene_variant|MODIFIER|YBR292C|YBR292C|transcript|TRANSCRIPT_YBR292C|protein_coding||c.*173C>T|||||173|	70_0.0;1410_0.0;2640_0.5294117647058824;5150_1.0;7530_1.0;10150_1.0	62.0	62.0	0.0	1.0	True	True	4	29.0	11	16.0	0	0	0	0.0	0	18.0	21	12	11	A|missense|MODERATE|CTP1|YBR291C|15/299|Mitochondrial inner membrane citrate transporter	missense	MODERATE	YBR291C		False	NA	False	False	NA	False	False	NA	True	True	NA	True	True	NA	True	True	NA	True	chrII_784419_A	32	missense	MODERATE	False
chrII	786631	C	393.5899999999999		T	T|upstream_gene_variant|MODIFIER|YBR291C|YBR291C|transcript|TRANSCRIPT_YBR291C|protein_coding||c.-2169G>A|||||2169|,T|upstream_gene_variant|MODIFIER|YBR292C|YBR292C|transcript|TRANSCRIPT_YBR292C|protein_coding||c.-1668G>A|||||1668|,T|upstream_gene_variant|MODIFIER|YBR293W|YBR293W|transcript|TRANSCRIPT_YBR293W|protein_coding||c.-265C>T|||||265|,T|upstream_gene_variant|MODIFIER|YBR294W|YBR294W|transcript|TRANSCRIPT_YBR294W|protein_coding||c.-2494C>T|||||2494|,T|downstream_gene_variant|MODIFIER|YBR289W|YBR289W|transcript|TRANSCRIPT_YBR289W|protein_coding||c.*4357C>T|||||4357|,T|downstream_gene_variant|MODIFIER|YBR290W|YBR290W|transcript|TRANSCRIPT_YBR290W|protein_coding||c.*3185C>T|||||3185|,T|intergenic_region|MODIFIER|YBR292C-YBR293W|YBR292C-YBR293W|intergenic_region|YBR292C-YBR293W|||n.786631C>T||||||	70_0.0;1410_0.0;2640_0.0;5150_0.0;7530_0.0;10150_0.9285714285714286	13.0	13.0	0.0	1.0	True	False	1	31.0	13	35.0	27	8	1	0.0	0	0.0	0	0	13		noncoding	NA			False	NA	False	False	NA	False	False	NA	False	False	NA	False	False	NA	False	True	NA	True	chrII_786631_T	33	noncoding	NA	False
chrIII	23578	GA	1216.88		G	G|frameshift_variant|HIGH|YCL058C|YCL058C|transcript|TRANSCRIPT_YCL058C|protein_coding|1/1|c.403delT|p.Ser135fs|403/459|403/459|135/152||,G|upstream_gene_variant|MODIFIER|YCL061C|YCL061C|transcript|TRANSCRIPT_YCL061C|protein_coding||c.-1473delT|||||1473|,G|upstream_gene_variant|MODIFIER|YCL059C|YCL059C|transcript|TRANSCRIPT_YCL059C|protein_coding||c.-200delT|||||200|,G|upstream_gene_variant|MODIFIER|YCL058W-A|YCL058W-A|transcript|TRANSCRIPT_YCL058W-A|protein_coding||c.-5delA|||||5|,G|upstream_gene_variant|MODIFIER|YCL057W|YCL057W|transcript|TRANSCRIPT_YCL057W|protein_coding||c.-1189delA|||||1189|,G|upstream_gene_variant|MODIFIER|YCL055W|YCL055W|transcript|TRANSCRIPT_YCL055W|protein_coding||c.-4350delA|||||4350|,G|downstream_gene_variant|MODIFIER|YCL057C-A|YCL057C-A|transcript|TRANSCRIPT_YCL057C-A|protein_coding||c.*453delT|||||453|,G|downstream_gene_variant|MODIFIER|YCL056C|YCL056C|transcript|TRANSCRIPT_YCL056C|protein_coding||c.*3346delT|||||3346|	70_0.0;1410_0.0;2640_0.0;5150_0.9642857142857143;10150_1.0	44.0	44.0	0.0	1.0	True	True	2	37.0	19	38.0	1	0	0	0.0	0	0.0	27	2	15	G|indel|HIGH|FYV5|YCL058C|135/152|Protein involved in regulation of the mating pathway,G|noncoding|MODIFIER|ADF1|YCL058W-A||Transcriptional repressor encoded by the FYV5 antisense strand	indel	HIGH	YCL058C		False	NA	False	False	NA	False	False	NA	False	True	NA	True	True	NA	True	True	NA	True	chrIII_23578_G	34	indel	HIGH	False
chrIII	148389	T	179.64		G	G|missense_variant|MODERATE|YCR018C|YCR018C|transcript|TRANSCRIPT_YCR018C|protein_coding|1/1|c.509A>C|p.Lys170Thr|509/666|509/666|170/221||,G|upstream_gene_variant|MODIFIER|YCR017C|YCR017C|transcript|TRANSCRIPT_YCR017C|protein_coding||c.-761A>C|||||761|,G|upstream_gene_variant|MODIFIER|YCR019W|YCR019W|transcript|TRANSCRIPT_YCR019W|protein_coding||c.-4442T>G|||||4442|,G|downstream_gene_variant|MODIFIER|YCR016W|YCR016W|transcript|TRANSCRIPT_YCR016W|protein_coding||c.*3889T>G|||||3889|,G|downstream_gene_variant|MODIFIER|YCR018C-A|YCR018C-A|transcript|TRANSCRIPT_YCR018C-A|protein_coding||c.*3213A>C|||||3213|	70_0.0;1410_0.0;2640_0.0;5150_0.0;7530_0.0;10150_0.8333333333333334	5.0	5.0	0.0	1.0	True	False	1	47.0	8	35.0	20	11	1	0.0	0	0.0	0	0	5	G|missense|MODERATE|SRD1|YCR018C|170/221|Protein involved in the processing of pre-rRNA to mature rRNA	missense	MODERATE	YCR018C		False	NA	False	False	NA	False	False	NA	False	False	NA	False	False	NA	False	False	NA	True	chrIII_148389_G	35	missense	MODERATE	False
chrIII	148390	T	179.63		C	C|missense_variant|MODERATE|YCR018C|YCR018C|transcript|TRANSCRIPT_YCR018C|protein_coding|1/1|c.508A>G|p.Lys170Glu|508/666|508/666|170/221||,C|upstream_gene_variant|MODIFIER|YCR017C|YCR017C|transcript|TRANSCRIPT_YCR017C|protein_coding||c.-762A>G|||||762|,C|upstream_gene_variant|MODIFIER|YCR019W|YCR019W|transcript|TRANSCRIPT_YCR019W|protein_coding||c.-4441T>C|||||4441|,C|downstream_gene_variant|MODIFIER|YCR016W|YCR016W|transcript|TRANSCRIPT_YCR016W|protein_coding||c.*3890T>C|||||3890|,C|downstream_gene_variant|MODIFIER|YCR018C-A|YCR018C-A|transcript|TRANSCRIPT_YCR018C-A|protein_coding||c.*3212A>G|||||3212|	70_0.0;1410_0.0;2640_0.0;5150_0.0;7530_0.0;10150_0.8333333333333334	5.0	5.0	0.0	1.0	True	False	1	47.0	8	35.0	20	11	1	0.0	0	0.0	0	0	5	C|missense|MODERATE|SRD1|YCR018C|170/221|Protein involved in the processing of pre-rRNA to mature rRNA	missense	MODERATE	YCR018C		False	NA	False	False	NA	False	False	NA	False	False	NA	False	False	NA	False	False	NA	True	chrIII_148390_C	35	missense	MODERATE	False
chrIII	152127	G	795.33		A	A|upstream_gene_variant|MODIFIER|YCR017C|YCR017C|transcript|TRANSCRIPT_YCR017C|protein_coding||c.-4499C>T|||||4499|,A|upstream_gene_variant|MODIFIER|YCR018C|YCR018C|transcript|TRANSCRIPT_YCR018C|protein_coding||c.-3230C>T|||||3230|,A|upstream_gene_variant|MODIFIER|YCR018C-A|YCR018C-A|transcript|TRANSCRIPT_YCR018C-A|protein_coding||c.-271C>T|||||271|,A|upstream_gene_variant|MODIFIER|YCR019W|YCR019W|transcript|TRANSCRIPT_YCR019W|protein_coding||c.-704G>A|||||704|,A|upstream_gene_variant|MODIFIER|YCR020W-B|YCR020W-B|transcript|TRANSCRIPT_YCR020W-B|protein_coding||c.-3187G>A|||||3187|,A|downstream_gene_variant|MODIFIER|YCR020C|YCR020C|transcript|TRANSCRIPT_YCR020C|protein_coding||c.*1879C>T|||||1879|,A|downstream_gene_variant|MODIFIER|YCR020C-A|YCR020C-A|transcript|TRANSCRIPT_YCR020C-A|protein_coding||c.*2697C>T|||||2697|,A|downstream_gene_variant|MODIFIER|YCR021C|YCR021C|transcript|TRANSCRIPT_YCR021C|protein_coding||c.*3976C>T|||||3976|,A|intergenic_region|MODIFIER|YCR018C-A-YCR019W|YCR018C-A-YCR019W|intergenic_region|YCR018C-A-YCR019W|||n.152127G>A||||||	70_0.0;1410_0.0;2640_0.0;5150_0.0;7530_1.0;10150_1.0	27.0	27.0	0.0	1.0	True	True	2	33.0	14	37.0	33	0	0	0.0	0	0.0	0	11	16		noncoding	NA			False	NA	False	False	NA	False	False	NA	False	False	NA	False	True	NA	True	True	NA	True	chrIII_152127_A	36	noncoding	NA	False
chrIII	177705	G	192.66		C	C|synonymous_variant|LOW|YCR031C|YCR031C|transcript|TRANSCRIPT_YCR031C|protein_coding|2/2|c.204C>G|p.Ala68Ala|204/414|204/414|68/137||,C|upstream_gene_variant|MODIFIER|YCR028C-A|YCR028C-A|transcript|TRANSCRIPT_YCR028C-A|protein_coding||c.-4270C>G|||||4270|,C|upstream_gene_variant|MODIFIER|YCR030C|YCR030C|transcript|TRANSCRIPT_YCR030C|protein_coding||c.-1272C>G|||||1272|,C|upstream_gene_variant|MODIFIER|YCR032W|YCR032W|transcript|TRANSCRIPT_YCR032W|protein_coding||c.-1810G>C|||||1810|	70_0.0;1410_0.0;2640_0.0;5150_0.0;7530_0.0;10150_0.8571428571428571	6.0	6.0	0.0	1.0	True	False	1	34.0	11	26.0	25	9	1	0.0	0	0.0	0	0	6	C|synonymous|LOW|RPS14A|YCR031C|68/137|Protein component of the small (40S) ribosomal subunit	synonymous	LOW		YCR031C	False	NA	False	False	NA	False	False	NA	False	False	NA	False	False	NA	False	False	NA	True	chrIII_177705_C	37	synonymous	LOW	False
chrIII	208690	C	1761.45		T	T|stop_gained|HIGH|YCR045C|YCR045C|transcript|TRANSCRIPT_YCR045C|protein_coding|1/1|c.917G>A|p.Trp306*|917/1476|917/1476|306/491||,T|upstream_gene_variant|MODIFIER|YCR042C|YCR042C|transcript|TRANSCRIPT_YCR042C|protein_coding||c.-3298G>A|||||3298|,T|upstream_gene_variant|MODIFIER|YCR043C|YCR043C|transcript|TRANSCRIPT_YCR043C|protein_coding||c.-2051G>A|||||2051|,T|upstream_gene_variant|MODIFIER|YCR044C|YCR044C|transcript|TRANSCRIPT_YCR044C|protein_coding||c.-744G>A|||||744|,T|upstream_gene_variant|MODIFIER|YCR045W-A|YCR045W-A|transcript|TRANSCRIPT_YCR045W-A|protein_coding||c.-57C>T|||||57|,T|upstream_gene_variant|MODIFIER|YCR047W-A|YCR047W-A|transcript|TRANSCRIPT_YCR047W-A|protein_coding||c.-2607C>T|||||2607|,T|upstream_gene_variant|MODIFIER|YCR048W|YCR048W|transcript|TRANSCRIPT_YCR048W|protein_coding||c.-3235C>T|||||3235|,T|downstream_gene_variant|MODIFIER|YCR046C|YCR046C|transcript|TRANSCRIPT_YCR046C|protein_coding||c.*1220G>A|||||1220|,T|downstream_gene_variant|MODIFIER|YCR047C|YCR047C|transcript|TRANSCRIPT_YCR047C|protein_coding||c.*2024G>A|||||2024|,T|downstream_gene_variant|MODIFIER|YCR049C|YCR049C|transcript|TRANSCRIPT_YCR049C|protein_coding||c.*3177G>A|||||3177|,T|downstream_gene_variant|MODIFIER|YCR050C|YCR050C|transcript|TRANSCRIPT_YCR050C|protein_coding||c.*4770G>A|||||4770|	70_0.0;1410_0.0;2640_1.0;5150_1.0;10150_1.0	57.0	57.0	0.0	1.0	True	True	3	20.0	7	0.0	0	0	0	0.0	0	22.0	15	3	17	T|nonsense|HIGH|RRT12|YCR045C|306/491|Probable subtilisin-family protease,T|noncoding|MODIFIER|YCR045W-A|YCR045W-A||YCR045W-A	nonsense	HIGH	YCR045C		False	NA	False	False	NA	False	True	NA	True	True	NA	True	True	NA	True	True	NA	True	chrIII_208690_T	38	nonsense	HIGH	False
chrIII	216999	G	653.46		T	T|missense_variant|MODERATE|YCR053W|YCR053W|transcript|TRANSCRIPT_YCR053W|protein_coding|1/1|c.307G>T|p.Val103Phe|307/1545|307/1545|103/514||,T|upstream_gene_variant|MODIFIER|YCR049C|YCR049C|transcript|TRANSCRIPT_YCR049C|protein_coding||c.-4686C>A|||||4686|,T|upstream_gene_variant|MODIFIER|YCR050C|YCR050C|transcript|TRANSCRIPT_YCR050C|protein_coding||c.-3231C>A|||||3231|,T|downstream_gene_variant|MODIFIER|YCR048W|YCR048W|transcript|TRANSCRIPT_YCR048W|protein_coding||c.*3242G>T|||||3242|,T|downstream_gene_variant|MODIFIER|YCR051W|YCR051W|transcript|TRANSCRIPT_YCR051W|protein_coding||c.*2264G>T|||||2264|,T|downstream_gene_variant|MODIFIER|YCR052W|YCR052W|transcript|TRANSCRIPT_YCR052W|protein_coding||c.*558G>T|||||558|,T|downstream_gene_variant|MODIFIER|YCR054C|YCR054C|transcript|TRANSCRIPT_YCR054C|protein_coding||c.*1373C>A|||||1373|,T|downstream_gene_variant|MODIFIER|YCR057C|YCR057C|transcript|TRANSCRIPT_YCR057C|protein_coding||c.*3454C>A|||||3454|	70_0.0;1410_0.0;2640_0.0;5150_0.0;7530_1.0;10150_1.0	22.0	22.0	0.0	1.0	True	True	2	33.0	12	36.0	19	0	0	0.0	0	0.0	0	14	8	T|missense|MODERATE|THR4|YCR053W|103/514|Threonine synthase	missense	MODERATE	YCR053W		False	NA	False	False	NA	False	False	NA	False	False	NA	False	True	NA	True	True	NA	True	chrIII_216999_T	39	missense	MODERATE	False
chrIII	222621	C	873.12		G	G|missense_variant|MODERATE|YCR057C|YCR057C|transcript|TRANSCRIPT_YCR057C|protein_coding|1/1|c.604G>C|p.Asp202His|604/2772|604/2772|202/923||,G|upstream_gene_variant|MODIFIER|YCR054C|YCR054C|transcript|TRANSCRIPT_YCR054C|protein_coding||c.-2558G>C|||||2558|,G|upstream_gene_variant|MODIFIER|YCR060W|YCR060W|transcript|TRANSCRIPT_YCR060W|protein_coding||c.-1774C>G|||||1774|,G|upstream_gene_variant|MODIFIER|YCR061W|YCR061W|transcript|TRANSCRIPT_YCR061W|protein_coding||c.-2938C>G|||||2938|,G|downstream_gene_variant|MODIFIER|YCR053W|YCR053W|transcript|TRANSCRIPT_YCR053W|protein_coding||c.*4384C>G|||||4384|,G|downstream_gene_variant|MODIFIER|YCR059C|YCR059C|transcript|TRANSCRIPT_YCR059C|protein_coding||c.*829G>C|||||829|	70_0.0;1410_0.0;2640_0.0;5150_0.875;10150_1.0	29.0	29.0	0.0	1.0	True	True	2	13.0	6	12.0	2	0	0	0.0	0	0.0	14	4	11	G|missense|MODERATE|PWP2|YCR057C|202/923|Conserved 90S pre-ribosomal component	missense	MODERATE	YCR057C		False	NA	False	False	NA	False	False	NA	False	False	NA	True	False	NA	False	True	NA	True	chrIII_222621_G	40	missense	MODERATE	False
chrIII	235451	C	236.62		G	G|missense_variant|MODERATE|YCR067C|YCR067C|transcript|TRANSCRIPT_YCR067C|protein_coding|1/1|c.868G>C|p.Val290Leu|868/3198|868/3198|290/1065||,G|upstream_gene_variant|MODIFIER|YCR068W|YCR068W|transcript|TRANSCRIPT_YCR068W|protein_coding||c.-1758C>G|||||1758|,G|upstream_gene_variant|MODIFIER|YCR069W|YCR069W|transcript|TRANSCRIPT_YCR069W|protein_coding||c.-3599C>G|||||3599|,G|downstream_gene_variant|MODIFIER|YCR065W|YCR065W|transcript|TRANSCRIPT_YCR065W|protein_coding||c.*4451C>G|||||4451|,G|downstream_gene_variant|MODIFIER|YCR066W|YCR066W|transcript|TRANSCRIPT_YCR066W|protein_coding||c.*2492C>G|||||2492|,G|downstream_gene_variant|MODIFIER|YCR071C|YCR071C|transcript|TRANSCRIPT_YCR071C|protein_coding||c.*4647G>C|||||4647|	70_0.0;1410_0.0;2640_0.0;5150_0.0;7530_0.0;10150_0.8	8.0	8.0	0.0	1.0	True	False	1	34.0	18	38.0	21	12	2	0.0	0	0.0	0	0	8	G|missense|MODERATE|SED4|YCR067C|290/1065|Integral ER membrane protein that stimulates Sar1p GTPase activity	missense	MODERATE	YCR067C		False	NA	False	False	NA	False	False	NA	False	False	NA	False	False	NA	False	False	NA	True	chrIII_235451_G	41	missense	MODERATE	False
chrIII	263666	A	2170.62		G	G|missense_variant|MODERATE|YCR086W|YCR086W|transcript|TRANSCRIPT_YCR086W|protein_coding|1/1|c.278A>G|p.Asp93Gly|278/573|278/573|93/190||,G|upstream_gene_variant|MODIFIER|YCR084C|YCR084C|transcript|TRANSCRIPT_YCR084C|protein_coding||c.-1219T>C|||||1219|,G|upstream_gene_variant|MODIFIER|YCR087W|YCR087W|transcript|TRANSCRIPT_YCR087W|protein_coding||c.-307A>G|||||307|,G|upstream_gene_variant|MODIFIER|YCR088W|YCR088W|transcript|TRANSCRIPT_YCR088W|protein_coding||c.-1384A>G|||||1384|,G|upstream_gene_variant|MODIFIER|YCR089W|YCR089W|transcript|TRANSCRIPT_YCR089W|protein_coding||c.-3750A>G|||||3750|,G|downstream_gene_variant|MODIFIER|YCR082W|YCR082W|transcript|TRANSCRIPT_YCR082W|protein_coding||c.*4402A>G|||||4402|,G|downstream_gene_variant|MODIFIER|YCR083W|YCR083W|transcript|TRANSCRIPT_YCR083W|protein_coding||c.*3711A>G|||||3711|,G|downstream_gene_variant|MODIFIER|YCR085W|YCR085W|transcript|TRANSCRIPT_YCR085W|protein_coding||c.*402A>G|||||402|,G|downstream_gene_variant|MODIFIER|YCR087C-A|YCR087C-A|transcript|TRANSCRIPT_YCR087C-A|protein_coding||c.*337T>C|||||337|	70_0.0;1410_0.0;2640_1.0;5150_1.0;7530_1.0;10150_1.0	62.0	62.0	0.0	1.0	True	True	4	31.0	11	0.0	0	0	0	0.0	0	26.0	10	15	11	G|missense|MODERATE|CSM1|YCR086W|93/190|Nucleolar protein that mediates homolog segregation during meiosis I	missense	MODERATE	YCR086W		False	NA	False	False	NA	False	True	NA	True	True	NA	True	True	NA	True	True	NA	True	chrIII_263666_G	42	missense	MODERATE	False
chrIV	1681	G	569.41		A	A|upstream_gene_variant|MODIFIER|YDL248W|YDL248W|transcript|TRANSCRIPT_YDL248W|protein_coding||c.-125G>A|||||125|,A|upstream_gene_variant|MODIFIER|YDL247W-A|YDL247W-A|transcript|TRANSCRIPT_YDL247W-A|protein_coding||c.-2085G>A|||||2085|,A|upstream_gene_variant|MODIFIER|YDL247W|YDL247W|transcript|TRANSCRIPT_YDL247W|protein_coding||c.-4308G>A|||||4308|,A|intergenic_region|MODIFIER|CHR_START-YDL248W|CHR_START-YDL248W|intergenic_region|CHR_START-YDL248W|||n.1681G>A||||||	70_0.0;1410_0.0;2640_0.0;5150_0.125;7530_0.7142857142857143;10150_0.7272727272727273	15.0	15.0	0.0	1.0	True	True	2	16.0	14	23.0	14	2	3	0.0	0	0.0	2	5	8		noncoding	NA			False	NA	False	False	NA	False	False	NA	False	False	NA	True	False	NA	True	False	NA	True	chrIV_1681_A	43	noncoding	NA	False
chrIV	19669	G	199.98		A	A|upstream_gene_variant|MODIFIER|YDL243C|YDL243C|transcript|TRANSCRIPT_YDL243C|protein_coding||c.-1098C>T|||||1098|WARNING_TRANSCRIPT_MULTIPLE_STOP_CODONS,A|upstream_gene_variant|MODIFIER|YDL241W|YDL241W|transcript|TRANSCRIPT_YDL241W|protein_coding||c.-971G>A|||||971|,A|upstream_gene_variant|MODIFIER|YDL240W|YDL240W|transcript|TRANSCRIPT_YDL240W|protein_coding||c.-3159G>A|||||3159|,A|downstream_gene_variant|MODIFIER|YDL244W|YDL244W|transcript|TRANSCRIPT_YDL244W|protein_coding||c.*2439G>A|||||2439|,A|downstream_gene_variant|MODIFIER|YDL242W|YDL242W|transcript|TRANSCRIPT_YDL242W|protein_coding||c.*352G>A|||||352|,A|downstream_gene_variant|MODIFIER|YDL240C-A|YDL240C-A|transcript|TRANSCRIPT_YDL240C-A|protein_coding||c.*2807C>T|||||2807|,A|intergenic_region|MODIFIER|YDL242W-YDL241W|YDL242W-YDL241W|intergenic_region|YDL242W-YDL241W|||n.19669G>A||||||	70_0.0;1410_0.0;2640_0.0;5150_0.0;7530_0.0;10150_1.0	6.0	6.0	0.0	1.0	True	False	1	24.0	11	21.0	17	5	0	0.0	0	0.0	0	0	6		noncoding	NA			False	NA	False	False	NA	False	False	NA	False	False	NA	False	False	NA	False	True	NA	True	chrIV_19669_A	44	noncoding	NA	False
chrIV	41215	T	3131.970000000001		G	G|missense_variant|MODERATE|YDL231C|YDL231C|transcript|TRANSCRIPT_YDL231C|protein_coding|1/1|c.1036A>C|p.Ile346Leu|1036/3378|1036/3378|346/1125||,G|upstream_gene_variant|MODIFIER|YDL234C|YDL234C|transcript|TRANSCRIPT_YDL234C|protein_coding||c.-4732A>C|||||4732|,G|upstream_gene_variant|MODIFIER|YDL230W|YDL230W|transcript|TRANSCRIPT_YDL230W|protein_coding||c.-1491T>G|||||1491|,G|upstream_gene_variant|MODIFIER|YDL229W|YDL229W|transcript|TRANSCRIPT_YDL229W|protein_coding||c.-2856T>G|||||2856|,G|downstream_gene_variant|MODIFIER|YDL233W|YDL233W|transcript|TRANSCRIPT_YDL233W|protein_coding||c.*3036T>G|||||3036|,G|downstream_gene_variant|MODIFIER|YDL232W|YDL232W|transcript|TRANSCRIPT_YDL232W|protein_coding||c.*2612T>G|||||2612|,G|downstream_gene_variant|MODIFIER|YDL228C|YDL228C|transcript|TRANSCRIPT_YDL228C|protein_coding||c.*4068A>C|||||4068|	70_0.0975609756097561;1410_1.0;2640_1.0;5150_1.0;7530_1.0;10150_1.0	95.0	95.0	4.0	1.0	True	True	5	37.0	0	0.0	0	0	0	4.0	18	26.0	16	14	17	G|missense|MODERATE|BRE4|YDL231C|346/1125|Zinc finger protein containing five transmembrane domains	missense	MODERATE	YDL231C		False	NA	False	True	NA	True	True	NA	True	True	NA	True	True	NA	True	True	NA	True	chrIV_41215_G	45	missense	MODERATE	False
chrIV	64666	A	841.51		C	C|missense_variant|MODERATE|YDL220C|YDL220C|transcript|TRANSCRIPT_YDL220C|protein_coding|1/1|c.359T>G|p.Leu120Arg|359/2775|359/2775|120/924||,C|upstream_gene_variant|MODIFIER|YDL223C|YDL223C|transcript|TRANSCRIPT_YDL223C|protein_coding||c.-4255T>G|||||4255|,C|upstream_gene_variant|MODIFIER|YDL222C|YDL222C|transcript|TRANSCRIPT_YDL222C|protein_coding||c.-2859T>G|||||2859|,C|upstream_gene_variant|MODIFIER|YDL219W|YDL219W|transcript|TRANSCRIPT_YDL219W|protein_coding||c.-582A>C|||||582|,C|upstream_gene_variant|MODIFIER|YDL218W|YDL218W|transcript|TRANSCRIPT_YDL218W|protein_coding||c.-1833A>C|||||1833|,C|downstream_gene_variant|MODIFIER|YDL221W|YDL221W|transcript|TRANSCRIPT_YDL221W|protein_coding||c.*2098A>C|||||2098|,C|downstream_gene_variant|MODIFIER|YDL217C|YDL217C|transcript|TRANSCRIPT_YDL217C|protein_coding||c.*3323T>G|||||3323|,C|downstream_gene_variant|MODIFIER|YDL216C|YDL216C|transcript|TRANSCRIPT_YDL216C|protein_coding||c.*4337T>G|||||4337|	70_0.0;1410_0.0;2640_0.0;5150_0.0;7530_1.0;10150_1.0	26.0	26.0	0.0	1.0	True	True	2	33.0	16	34.0	20	0	0	0.0	0	0.0	0	13	13	C|missense|MODERATE|CDC13|YDL220C|120/924|Single stranded DNA-binding protein found at TG1-3 telomere G-tails	missense	MODERATE	YDL220C		False	NA	False	False	NA	False	False	NA	False	False	NA	False	True	NA	True	True	NA	True	chrIV_64666_C	46	missense	MODERATE	False
chrIV	100560	C	85.59		A	A|stop_gained|HIGH|YDL200C|YDL200C|transcript|TRANSCRIPT_YDL200C|protein_coding|1/1|c.514G>T|p.Glu172*|514/567|514/567|172/188||,A|upstream_gene_variant|MODIFIER|YDL203C|YDL203C|transcript|TRANSCRIPT_YDL203C|protein_coding||c.-2601G>T|||||2601|,A|downstream_gene_variant|MODIFIER|YDL204W|YDL204W|transcript|TRANSCRIPT_YDL204W|protein_coding||c.*4768C>A|||||4768|,A|downstream_gene_variant|MODIFIER|YDL202W|YDL202W|transcript|TRANSCRIPT_YDL202W|protein_coding||c.*1330C>A|||||1330|,A|downstream_gene_variant|MODIFIER|YDL201W|YDL201W|transcript|TRANSCRIPT_YDL201W|protein_coding||c.*133C>A|||||133|,A|downstream_gene_variant|MODIFIER|YDL199C|YDL199C|transcript|TRANSCRIPT_YDL199C|protein_coding||c.*736G>T|||||736|,A|downstream_gene_variant|MODIFIER|YDL198C|YDL198C|transcript|TRANSCRIPT_YDL198C|protein_coding||c.*3095G>T|||||3095|,A|downstream_gene_variant|MODIFIER|YDL197C|YDL197C|transcript|TRANSCRIPT_YDL197C|protein_coding||c.*4363G>T|||||4363|	70_0.0;1410_0.0;2640_0.21875;5150_0.0;7530_0.0;10150_0.0	7.0	7.0	0.0	1.0	True	False	1	37.0	24	25.0	18	10	11	0.0	0	7.0	0	0	0	A|nonsense|HIGH|MGT1|YDL200C|172/188|DNA repair methyltransferase (6-O-methylguanine-DNA methylase)	nonsense	HIGH	YDL200C		False	NA	False	False	NA	False	False	NA	False	False	NA	False	False	NA	False	False	NA	False	chrIV_100560_A	47	nonsense	HIGH	False
chrIV	155306	T	263.64		A	A|missense_variant|MODERATE|YDL171C|YDL171C|transcript|TRANSCRIPT_YDL171C|protein_coding|1/1|c.341A>T|p.Asp114Val|341/6438|341/6438|114/2145||,A|upstream_gene_variant|MODIFIER|YDL170W|YDL170W|transcript|TRANSCRIPT_YDL170W|protein_coding||c.-1018T>A|||||1018|,A|upstream_gene_variant|MODIFIER|YDL168W|YDL168W|transcript|TRANSCRIPT_YDL168W|protein_coding||c.-4304T>A|||||4304|,A|downstream_gene_variant|MODIFIER|YDL169C|YDL169C|transcript|TRANSCRIPT_YDL169C|protein_coding||c.*2764A>T|||||2764|	70_0.0;1410_0.0;2640_0.0;5150_0.0;7530_0.0;10150_0.875	7.0	7.0	0.0	1.0	True	False	1	22.0	10	31.0	18	12	1	0.0	0	0.0	0	0	7	A|missense|MODERATE|GLT1|YDL171C|114/2145|NAD(+)-dependent glutamate synthase (GOGAT)	missense	MODERATE	YDL171C		False	NA	False	False	NA	False	False	NA	False	False	NA	False	False	NA	False	False	NA	True	chrIV_155306_A	48	missense	MODERATE	False
chrIV	155307	C	263.69		A	A|missense_variant|MODERATE|YDL171C|YDL171C|transcript|TRANSCRIPT_YDL171C|protein_coding|1/1|c.340G>T|p.Asp114Tyr|340/6438|340/6438|114/2145||,A|upstream_gene_variant|MODIFIER|YDL170W|YDL170W|transcript|TRANSCRIPT_YDL170W|protein_coding||c.-1017C>A|||||1017|,A|upstream_gene_variant|MODIFIER|YDL168W|YDL168W|transcript|TRANSCRIPT_YDL168W|protein_coding||c.-4303C>A|||||4303|,A|downstream_gene_variant|MODIFIER|YDL169C|YDL169C|transcript|TRANSCRIPT_YDL169C|protein_coding||c.*2763G>T|||||2763|	70_0.0;1410_0.0;2640_0.0;5150_0.0;7530_0.0;10150_0.875	7.0	7.0	0.0	1.0	True	False	1	22.0	10	30.0	18	12	1	0.0	0	0.0	0	0	7	A|missense|MODERATE|GLT1|YDL171C|114/2145|NAD(+)-dependent glutamate synthase (GOGAT)	missense	MODERATE	YDL171C		False	NA	False	False	NA	False	False	NA	False	False	NA	False	False	NA	False	False	NA	True	chrIV_155307_A	48	missense	MODERATE	False
chrIV	168428	C	2996.08		G	G|missense_variant|MODERATE|YDL161W|YDL161W|transcript|TRANSCRIPT_YDL161W|protein_coding|1/1|c.709C>G|p.Pro237Ala|709/1395|709/1395|237/464||,G|upstream_gene_variant|MODIFIER|YDL166C|YDL166C|transcript|TRANSCRIPT_YDL166C|protein_coding||c.-4380G>C|||||4380|,G|upstream_gene_variant|MODIFIER|YDL164C|YDL164C|transcript|TRANSCRIPT_YDL164C|protein_coding||c.-1167G>C|||||1167|,G|upstream_gene_variant|MODIFIER|YDL162C|YDL162C|transcript|TRANSCRIPT_YDL162C|protein_coding||c.-707G>C|||||707|WARNING_TRANSCRIPT_INCOMPLETE,G|upstream_gene_variant|MODIFIER|YDL159W-A|YDL159W-A|transcript|TRANSCRIPT_YDL159W-A|protein_coding||c.-3768C>G|||||3768|,G|upstream_gene_variant|MODIFIER|YDL159W|YDL159W|transcript|TRANSCRIPT_YDL159W|protein_coding||c.-4067C>G|||||4067|,G|downstream_gene_variant|MODIFIER|YDL165W|YDL165W|transcript|TRANSCRIPT_YDL165W|protein_coding||c.*3557C>G|||||3557|,G|downstream_gene_variant|MODIFIER|YDL163W|YDL163W|transcript|TRANSCRIPT_YDL163W|protein_coding||c.*1163C>G|||||1163|,G|downstream_gene_variant|MODIFIER|YDL160C-A|YDL160C-A|transcript|TRANSCRIPT_YDL160C-A|protein_coding||c.*974G>C|||||974|,G|downstream_gene_variant|MODIFIER|YDL160C|YDL160C|transcript|TRANSCRIPT_YDL160C|protein_coding||c.*1996G>C|||||1996|,G|downstream_gene_variant|MODIFIER|YDL159C-B|YDL159C-B|transcript|TRANSCRIPT_YDL159C-B|protein_coding||c.*4642G>C|||||4642|	70_0.0;1410_0.75;2640_1.0;5150_1.0;7530_1.0;10150_1.0	87.0	87.0	0.0	1.0	True	True	5	40.0	3	0.0	0	0	0	0.0	9	34.0	18	13	13	G|missense|MODERATE|ENT1|YDL161W|237/464|Epsin-like protein involved in endocytosis and actin patch assembly	missense	MODERATE	YDL161W		False	NA	False	False	NA	True	True	NA	True	True	NA	True	True	NA	True	True	NA	True	chrIV_168428_G	49	missense	MODERATE	False
chrIV	190663	A	2594.42		T	T|upstream_gene_variant|MODIFIER|YDL148C|YDL148C|transcript|TRANSCRIPT_YDL148C|protein_coding||c.-68T>A|||||68|,T|upstream_gene_variant|MODIFIER|YDL147W|YDL147W|transcript|TRANSCRIPT_YDL147W|protein_coding||c.-270A>T|||||270|,T|upstream_gene_variant|MODIFIER|YDL146W|YDL146W|transcript|TRANSCRIPT_YDL146W|protein_coding||c.-2095A>T|||||2095|,T|downstream_gene_variant|MODIFIER|YDL149W|YDL149W|transcript|TRANSCRIPT_YDL149W|protein_coding||c.*2736A>T|||||2736|,T|downstream_gene_variant|MODIFIER|YDL145C|YDL145C|transcript|TRANSCRIPT_YDL145C|protein_coding||c.*3917T>A|||||3917|,T|intergenic_region|MODIFIER|YDL148C-YDL147W|YDL148C-YDL147W|intergenic_region|YDL148C-YDL147W|||n.190663A>T||||||	70_0.30434782608695654;1410_1.0;2640_1.0;5150_1.0;7530_1.0;10150_1.0	78.0	78.0	7.0	1.0	True	True	6	16.0	0	0.0	0	0	0	7.0	11	29.0	13	5	13	T|noncoding|MODIFIER|NOP14|YDL148C||Nucleolar protein	noncoding	MODIFIER			False	NA	True	True	NA	True	True	NA	True	True	NA	True	True	NA	True	True	NA	True	chrIV_190663_T	50	noncoding	MODIFIER	False
chrIV	191097	G	112.64		T	T|synonymous_variant|LOW|YDL147W|YDL147W|transcript|TRANSCRIPT_YDL147W|protein_coding|1/1|c.165G>T|p.Ser55Ser|165/1338|165/1338|55/445||,T|upstream_gene_variant|MODIFIER|YDL148C|YDL148C|transcript|TRANSCRIPT_YDL148C|protein_coding||c.-502C>A|||||502|,T|upstream_gene_variant|MODIFIER|YDL146W|YDL146W|transcript|TRANSCRIPT_YDL146W|protein_coding||c.-1661G>T|||||1661|,T|downstream_gene_variant|MODIFIER|YDL149W|YDL149W|transcript|TRANSCRIPT_YDL149W|protein_coding||c.*3170G>T|||||3170|,T|downstream_gene_variant|MODIFIER|YDL145C|YDL145C|transcript|TRANSCRIPT_YDL145C|protein_coding||c.*3483C>A|||||3483|	70_0.0;1410_0.25;2640_0.0;5150_0.0;7530_0.0;10150_0.0	6.0	6.0	0.0	1.0	True	False	1	24.0	18	30.0	18	12	8	0.0	6	0.0	0	0	0	T|synonymous|LOW|RPN5|YDL147W|55/445|Subunit of the CSN and 26S proteasome lid complexes	synonymous	LOW		YDL147W	False	NA	False	False	NA	False	False	NA	False	False	NA	False	False	NA	False	False	NA	False	chrIV_191097_T	51	synonymous	LOW	False
chrIV	203002	G	915.01		T	T|upstream_gene_variant|MODIFIER|YDL145C|YDL145C|transcript|TRANSCRIPT_YDL145C|protein_coding||c.-4817C>A|||||4817|,T|upstream_gene_variant|MODIFIER|YDL144C|YDL144C|transcript|TRANSCRIPT_YDL144C|protein_coding||c.-3262C>A|||||3262|,T|upstream_gene_variant|MODIFIER|YDL142C|YDL142C|transcript|TRANSCRIPT_YDL142C|protein_coding||c.-423C>A|||||423|,T|upstream_gene_variant|MODIFIER|YDL141W|YDL141W|transcript|TRANSCRIPT_YDL141W|protein_coding||c.-46G>T|||||46|,T|downstream_gene_variant|MODIFIER|YDL143W|YDL143W|transcript|TRANSCRIPT_YDL143W|protein_coding||c.*1412G>T|||||1412|,T|downstream_gene_variant|MODIFIER|YDL140C|YDL140C|transcript|TRANSCRIPT_YDL140C|protein_coding||c.*2367C>A|||||2367|,T|intergenic_region|MODIFIER|YDL142C-YDL141W|YDL142C-YDL141W|intergenic_region|YDL142C-YDL141W|||n.203002G>T||||||	70_0.0;1410_0.0;2640_0.0;5150_0.27586206896551724;7530_1.0;10150_1.0	30.0	30.0	0.0	1.0	True	True	3	26.0	12	28.0	21	0	0	0.0	0	0.0	8	10	12	T|noncoding|MODIFIER|BPL1|YDL141W||Biotin:apoprotein ligase	noncoding	MODIFIER			False	NA	False	False	NA	False	False	NA	False	False	NA	True	True	NA	True	True	NA	True	chrIV_203002_T	52	noncoding	MODIFIER	False
chrIV	208032	C	1982.25		T	T|missense_variant|MODERATE|YDL140C|YDL140C|transcript|TRANSCRIPT_YDL140C|protein_coding|1/1|c.2539G>A|p.Asp847Asn|2539/5202|2539/5202|847/1733||,T|downstream_gene_variant|MODIFIER|YDL141W|YDL141W|transcript|TRANSCRIPT_YDL141W|protein_coding||c.*2912C>T|||||2912|,T|downstream_gene_variant|MODIFIER|YDL139C|YDL139C|transcript|TRANSCRIPT_YDL139C|protein_coding||c.*3350G>A|||||3350|	70_0.0;1410_0.0;2640_0.5909090909090909;5150_1.0;7530_1.0;10150_1.0	61.0	61.0	0.0	1.0	True	True	4	32.0	10	18.0	0	0	0	0.0	0	26.0	14	13	8	T|missense|MODERATE|RPO21|YDL140C|847/1733|RNA polymerase II largest subunit B220	missense	MODERATE	YDL140C		False	NA	False	False	NA	False	False	NA	True	True	NA	True	True	NA	True	True	NA	True	chrIV_208032_T	53	missense	MODERATE	False
chrIV	237444	C	128.66		T	T|synonymous_variant|LOW|YDL126C|YDL126C|transcript|TRANSCRIPT_YDL126C|protein_coding|1/1|c.1227G>A|p.Leu409Leu|1227/2508|1227/2508|409/835||,T|upstream_gene_variant|MODIFIER|YDL124W|YDL124W|transcript|TRANSCRIPT_YDL124W|protein_coding||c.-2821C>T|||||2821|,T|upstream_gene_variant|MODIFIER|YDL123W|YDL123W|transcript|TRANSCRIPT_YDL123W|protein_coding||c.-3980C>T|||||3980|,T|downstream_gene_variant|MODIFIER|YDL128W|YDL128W|transcript|TRANSCRIPT_YDL128W|protein_coding||c.*3551C>T|||||3551|,T|downstream_gene_variant|MODIFIER|YDL127W|YDL127W|transcript|TRANSCRIPT_YDL127W|protein_coding||c.*1585C>T|||||1585|,T|downstream_gene_variant|MODIFIER|YDL125C|YDL125C|transcript|TRANSCRIPT_YDL125C|protein_coding||c.*1581G>A|||||1581|	70_0.23333333333333334;1410_0.0;2640_0.0;5150_0.0;7530_0.0;10150_0.0	7.0	7.0	7.0	1.0	True	False	1	23.0	9	25.0	21	8	8	7.0	0	0.0	0	0	0	T|synonymous|LOW|CDC48|YDL126C|409/835|AAA ATPase with protein-unfoldase activity	synonymous	LOW		YDL126C	False	NA	False	False	NA	False	False	NA	False	False	NA	False	False	NA	False	False	NA	False	chrIV_237444_T	54	synonymous	LOW	False
chrIV	256065	T	458.5899999999999		C	C|synonymous_variant|LOW|YDL114W|YDL114W|transcript|TRANSCRIPT_YDL114W|protein_coding|1/1|c.456T>C|p.Phe152Phe|456/927|456/927|152/308||,C|upstream_gene_variant|MODIFIER|YDL115C|YDL115C|transcript|TRANSCRIPT_YDL115C|protein_coding||c.-933A>G|||||933|,C|upstream_gene_variant|MODIFIER|YDL112W|YDL112W|transcript|TRANSCRIPT_YDL112W|protein_coding||c.-2856T>C|||||2856|,C|downstream_gene_variant|MODIFIER|YDL117W|YDL117W|transcript|TRANSCRIPT_YDL117W|protein_coding||c.*4821T>C|||||4821|,C|downstream_gene_variant|MODIFIER|YDL116W|YDL116W|transcript|TRANSCRIPT_YDL116W|protein_coding||c.*2313T>C|||||2313|,C|downstream_gene_variant|MODIFIER|YDL114W-A|YDL114W-A|transcript|TRANSCRIPT_YDL114W-A|protein_coding||c.*1011T>C|||||1011|,C|downstream_gene_variant|MODIFIER|YDL113C|YDL113C|transcript|TRANSCRIPT_YDL113C|protein_coding||c.*574A>G|||||574|	70_0.0;1410_0.0;2640_0.0;5150_0.0;7530_0.0;10150_0.8888888888888888	16.0	16.0	0.0	1.0	True	False	1	43.0	18	43.0	19	5	2	0.0	0	0.0	0	0	16	C|synonymous|LOW|YDL114W|YDL114W|152/308|Putative short-chain dehydrogenase/reductase	synonymous	LOW		YDL114W	False	NA	False	False	NA	False	False	NA	False	False	NA	False	False	NA	False	False	NA	True	chrIV_256065_C	55	synonymous	LOW	False
chrIV	286955	G	276.04		T	T|upstream_gene_variant|MODIFIER|YDL100C|YDL100C|transcript|TRANSCRIPT_YDL100C|protein_coding||c.-3773C>A|||||3773|,T|upstream_gene_variant|MODIFIER|YDL098C|YDL098C|transcript|TRANSCRIPT_YDL098C|protein_coding||c.-1785C>A|||||1785|,T|upstream_gene_variant|MODIFIER|YDL097C|YDL097C|transcript|TRANSCRIPT_YDL097C|protein_coding||c.-255C>A|||||255|,T|upstream_gene_variant|MODIFIER|YDL095W|YDL095W|transcript|TRANSCRIPT_YDL095W|protein_coding||c.-108G>T|||||108|,T|upstream_gene_variant|MODIFIER|YDL093W|YDL093W|transcript|TRANSCRIPT_YDL093W|protein_coding||c.-2958G>T|||||2958|,T|downstream_gene_variant|MODIFIER|YDL099W|YDL099W|transcript|TRANSCRIPT_YDL099W|protein_coding||c.*2506G>T|||||2506|WARNING_TRANSCRIPT_MULTIPLE_STOP_CODONS,T|downstream_gene_variant|MODIFIER|YDL096C|YDL096C|transcript|TRANSCRIPT_YDL096C|protein_coding||c.*47C>A|||||47|,T|downstream_gene_variant|MODIFIER|YDL094C|YDL094C|transcript|TRANSCRIPT_YDL094C|protein_coding||c.*2621C>A|||||2621|,T|intergenic_region|MODIFIER|YDL097C-YDL096C|YDL097C-YDL096C|intergenic_region|YDL097C-YDL096C|||n.286955G>T||||||	70_0.0;1410_0.0;2640_0.0;5150_0.0;7530_0.0;10150_0.9166666666666666	11.0	11.0	0.0	1.0	True	False	1	42.0	17	31.0	21	11	1	0.0	0	0.0	0	0	11		noncoding	NA			False	NA	False	False	NA	False	False	NA	False	False	NA	False	False	NA	False	True	NA	True	chrIV_286955_T	56	noncoding	NA	False
chrIV	288518	T	208.42		G	G|missense_variant|MODERATE|YDL095W|YDL095W|transcript|TRANSCRIPT_YDL095W|protein_coding|1/1|c.1456T>G|p.Leu486Val|1456/2454|1456/2454|486/817||,G|upstream_gene_variant|MODIFIER|YDL098C|YDL098C|transcript|TRANSCRIPT_YDL098C|protein_coding||c.-3348A>C|||||3348|,G|upstream_gene_variant|MODIFIER|YDL097C|YDL097C|transcript|TRANSCRIPT_YDL097C|protein_coding||c.-1818A>C|||||1818|,G|upstream_gene_variant|MODIFIER|YDL096C|YDL096C|transcript|TRANSCRIPT_YDL096C|protein_coding||c.-1190A>C|||||1190|,G|upstream_gene_variant|MODIFIER|YDL093W|YDL093W|transcript|TRANSCRIPT_YDL093W|protein_coding||c.-1395T>G|||||1395|,G|upstream_gene_variant|MODIFIER|YDL092W|YDL092W|transcript|TRANSCRIPT_YDL092W|protein_coding||c.-4267T>G|||||4267|,G|downstream_gene_variant|MODIFIER|YDL099W|YDL099W|transcript|TRANSCRIPT_YDL099W|protein_coding||c.*4069T>G|||||4069|WARNING_TRANSCRIPT_MULTIPLE_STOP_CODONS,G|downstream_gene_variant|MODIFIER|YDL094C|YDL094C|transcript|TRANSCRIPT_YDL094C|protein_coding||c.*1058A>C|||||1058|,G|downstream_gene_variant|MODIFIER|YDL091C|YDL091C|transcript|TRANSCRIPT_YDL091C|protein_coding||c.*4878A>C|||||4878|	70_0.0;1410_0.0;2640_0.0;5150_0.0;7530_0.4	8.0	8.0	0.0	1.0	True	False	0	29.0	13	32.0	12	6	0	0.0	0	0.0	0	4	4	G|missense|MODERATE|PMT1|YDL095W|486/817|Protein O-mannosyltransferase of the ER membrane	missense	MODERATE	YDL095W		False	NA	False	False	NA	False	False	NA	False	False	NA	False	False	NA	True	False	NA	False	chrIV_288518_G	57	missense	MODERATE	False
chrIV	373475	C	1640.6099999999994		T	T|synonymous_variant|LOW|YDL045C|YDL045C|transcript|TRANSCRIPT_YDL045C|protein_coding|1/1|c.156G>A|p.Leu52Leu|156/921|156/921|52/306||,T|upstream_gene_variant|MODIFIER|YDL041W|YDL041W|transcript|TRANSCRIPT_YDL041W|protein_coding||c.-4651C>T|||||4651|,T|downstream_gene_variant|MODIFIER|YDL047W|YDL047W|transcript|TRANSCRIPT_YDL047W|protein_coding||c.*2747C>T|||||2747|,T|downstream_gene_variant|MODIFIER|YDL046W|YDL046W|transcript|TRANSCRIPT_YDL046W|protein_coding||c.*1692C>T|||||1692|,T|downstream_gene_variant|MODIFIER|YDL045W-A|YDL045W-A|transcript|TRANSCRIPT_YDL045W-A|protein_coding||c.*918C>T|||||918|,T|downstream_gene_variant|MODIFIER|YDL044C|YDL044C|transcript|TRANSCRIPT_YDL044C|protein_coding||c.*514G>A|||||514|,T|downstream_gene_variant|MODIFIER|YDL043C|YDL043C|transcript|TRANSCRIPT_YDL043C|protein_coding||c.*2228G>A|||||2228|,T|downstream_gene_variant|MODIFIER|YDL042C|YDL042C|transcript|TRANSCRIPT_YDL042C|protein_coding||c.*3306G>A|||||3306|	70_0.0;1410_0.0;2640_0.0;5150_1.0;7530_1.0;10150_0.9130434782608695	48.0	51.0	1.0	0.9411764705882352	True	True	3	41.0	21	31.0	0	0	2	0.0	0	0.0	16	11	21	T|synonymous|LOW|FAD1|YDL045C|52/306|Flavin adenine dinucleotide (FAD) synthetase	synonymous	LOW		YDL045C	False	NA	False	False	NA	False	False	NA	False	True	NA	True	True	NA	True	True	NA	True	chrIV_373475_T	58	synonymous	LOW	False
chrIV	407652	G	317.17		T	T|upstream_gene_variant|MODIFIER|YDL028C|YDL028C|transcript|TRANSCRIPT_YDL028C|protein_coding||c.-4521C>A|||||4521|,T|upstream_gene_variant|MODIFIER|YDL027C|YDL027C|transcript|TRANSCRIPT_YDL027C|protein_coding||c.-2855C>A|||||2855|,T|upstream_gene_variant|MODIFIER|YDL025C|YDL025C|transcript|TRANSCRIPT_YDL025C|protein_coding||c.-607C>A|||||607|,T|upstream_gene_variant|MODIFIER|YDL022W|YDL022W|transcript|TRANSCRIPT_YDL022W|protein_coding||c.-4007G>T|||||4007|,T|downstream_gene_variant|MODIFIER|YDL026W|YDL026W|transcript|TRANSCRIPT_YDL026W|protein_coding||c.*2752G>T|||||2752|,T|downstream_gene_variant|MODIFIER|YDL025W-A|YDL025W-A|transcript|TRANSCRIPT_YDL025W-A|protein_coding||c.*2299G>T|||||2299|,T|downstream_gene_variant|MODIFIER|YDL024C|YDL024C|transcript|TRANSCRIPT_YDL024C|protein_coding||c.*635C>A|||||635|,T|downstream_gene_variant|MODIFIER|YDL022C-A|YDL022C-A|transcript|TRANSCRIPT_YDL022C-A|protein_coding||c.*1992C>A|||||1992|,T|downstream_gene_variant|MODIFIER|YDL023C|YDL023C|transcript|TRANSCRIPT_YDL023C|protein_coding||c.*3945C>A|||||3945|WARNING_TRANSCRIPT_INCOMPLETE,T|intergenic_region|MODIFIER|YDL025C-YDL024C|YDL025C-YDL024C|intergenic_region|YDL025C-YDL024C|||n.407652G>T||||||	70_0.0;1410_0.0;2640_0.0;5150_0.0;7530_0.0;10150_1.0	10.0	10.0	0.0	1.0	True	False	1	28.0	12	39.0	15	9	0	0.0	0	0.0	0	0	10		noncoding	NA			False	NA	False	False	NA	False	False	NA	False	False	NA	False	False	NA	False	True	NA	True	chrIV_407652_T	59	noncoding	NA	False
chrIV	434176	A	3208.61		G	G|upstream_gene_variant|MODIFIER|YDL012C|YDL012C|transcript|TRANSCRIPT_YDL012C|protein_coding||c.-2825T>C|||||2825|,G|upstream_gene_variant|MODIFIER|YDL011C|YDL011C|transcript|TRANSCRIPT_YDL011C|protein_coding||c.-1711T>C|||||1711|,G|upstream_gene_variant|MODIFIER|YDL009C|YDL009C|transcript|TRANSCRIPT_YDL009C|protein_coding||c.-1094T>C|||||1094|,G|upstream_gene_variant|MODIFIER|YDL007W|YDL007W|transcript|TRANSCRIPT_YDL007W|protein_coding||c.-3325A>G|||||3325|,G|downstream_gene_variant|MODIFIER|YDL013W|YDL013W|transcript|TRANSCRIPT_YDL013W|protein_coding||c.*3416A>G|||||3416|,G|downstream_gene_variant|MODIFIER|YDL010W|YDL010W|transcript|TRANSCRIPT_YDL010W|protein_coding||c.*1317A>G|||||1317|,G|downstream_gene_variant|MODIFIER|YDL008W|YDL008W|transcript|TRANSCRIPT_YDL008W|protein_coding||c.*348A>G|||||348|,G|downstream_gene_variant|MODIFIER|YDL007C-A|YDL007C-A|transcript|TRANSCRIPT_YDL007C-A|protein_coding||c.*2220T>C|||||2220|,G|intergenic_region|MODIFIER|YDL008W-YDL007C-A|YDL008W-YDL007C-A|intergenic_region|YDL008W-YDL007C-A|||n.434176A>G||||||	70_0.0;1410_0.0;2640_1.0;5150_1.0;7530_0.8888888888888888;10150_1.0	96.0	96.0	0.0	1.0	True	True	4	42.0	19	0.0	0	1	0	0.0	0	41.0	28	8	19		noncoding	NA			False	NA	False	False	NA	False	False	NA	True	False	NA	True	False	NA	True	True	NA	True	chrIV_434176_G	60	noncoding	NA	False
chrIV	501898	G	406.0899999999999		A	A|missense_variant|MODERATE|YDR030C|YDR030C|transcript|TRANSCRIPT_YDR030C|protein_coding|1/1|c.830C>T|p.Ala277Val|830/1521|830/1521|277/506||,A|upstream_gene_variant|MODIFIER|YDR028C|YDR028C|transcript|TRANSCRIPT_YDR028C|protein_coding||c.-1565C>T|||||1565|,A|upstream_gene_variant|MODIFIER|YDR031W|YDR031W|transcript|TRANSCRIPT_YDR031W|protein_coding||c.-1054G>A|||||1054|,A|downstream_gene_variant|MODIFIER|YDR029W|YDR029W|transcript|TRANSCRIPT_YDR029W|protein_coding||c.*1030G>A|||||1030|,A|downstream_gene_variant|MODIFIER|YDR032C|YDR032C|transcript|TRANSCRIPT_YDR032C|protein_coding||c.*1655C>T|||||1655|	70_0.0;1410_0.0;2640_0.0;5150_0.0;7530_0.2857142857142857;10150_1.0	15.0	15.0	0.0	1.0	True	False	1	31.0	5	35.0	27	5	0	0.0	0	0.0	0	2	13	A|missense|MODERATE|RAD28|YDR030C|277/506|Protein involved in DNA repair	missense	MODERATE	YDR030C		False	NA	False	False	NA	False	False	NA	False	False	NA	False	False	NA	True	True	NA	True	chrIV_501898_A	61	missense	MODERATE	False
chrIV	565411	G	4103.07		A	A|missense_variant|MODERATE|YDR057W|YDR057W|transcript|TRANSCRIPT_YDR057W|protein_coding|1/1|c.31G>A|p.Ala11Thr|31/1629|31/1629|11/542||,A|upstream_gene_variant|MODIFIER|YDR054C|YDR054C|transcript|TRANSCRIPT_YDR054C|protein_coding||c.-3630C>T|||||3630|,A|upstream_gene_variant|MODIFIER|YDR056C|YDR056C|transcript|TRANSCRIPT_YDR056C|protein_coding||c.-317C>T|||||317|,A|upstream_gene_variant|MODIFIER|YDR060W|YDR060W|transcript|TRANSCRIPT_YDR060W|protein_coding||c.-4692G>A|||||4692|,A|downstream_gene_variant|MODIFIER|YDR055W|YDR055W|transcript|TRANSCRIPT_YDR055W|protein_coding||c.*1096G>A|||||1096|,A|downstream_gene_variant|MODIFIER|YDR058C|YDR058C|transcript|TRANSCRIPT_YDR058C|protein_coding||c.*1766C>T|||||1766|,A|downstream_gene_variant|MODIFIER|YDR059C|YDR059C|transcript|TRANSCRIPT_YDR059C|protein_coding||c.*3277C>T|||||3277|	70_0.5416666666666666;1410_1.0;2640_1.0;5150_1.0;7530_1.0;10150_1.0	119.0	119.0	13.0	1.0	True	True	6	11.0	0	0.0	0	0	0	13.0	16	39.0	19	10	22	A|missense|MODERATE|YOS9|YDR057W|11/542|ER quality-control lectin	missense	MODERATE	YDR057W		False	NA	True	True	NA	True	True	NA	True	True	NA	True	True	NA	True	True	NA	True	chrIV_565411_A	62	missense	MODERATE	False
chrIV	571406	T	3228.05		C	C|missense_variant|MODERATE|YDR060W|YDR060W|transcript|TRANSCRIPT_YDR060W|protein_coding|1/1|c.1304T>C|p.Leu435Pro|1304/3078|1304/3078|435/1025||,C|upstream_gene_variant|MODIFIER|YDR058C|YDR058C|transcript|TRANSCRIPT_YDR058C|protein_coding||c.-3249A>G|||||3249|,C|upstream_gene_variant|MODIFIER|YDR059C|YDR059C|transcript|TRANSCRIPT_YDR059C|protein_coding||c.-2182A>G|||||2182|,C|upstream_gene_variant|MODIFIER|YDR061W|YDR061W|transcript|TRANSCRIPT_YDR061W|protein_coding||c.-2212T>C|||||2212|,C|upstream_gene_variant|MODIFIER|YDR062W|YDR062W|transcript|TRANSCRIPT_YDR062W|protein_coding||c.-4522T>C|||||4522|,C|downstream_gene_variant|MODIFIER|YDR057W|YDR057W|transcript|TRANSCRIPT_YDR057W|protein_coding||c.*4397T>C|||||4397|	70_0.0;1410_0.8695652173913043;2640_1.0;5150_1.0;7530_1.0;10150_1.0	100.0	100.0	0.0	1.0	True	True	5	40.0	3	0.0	0	0	0	0.0	20	34.0	21	8	17	C|missense|MODERATE|MAK21|YDR060W|435/1025|Constituent of 66S pre-ribosomal particles	missense	MODERATE	YDR060W		False	NA	False	False	NA	True	True	NA	True	True	NA	True	True	NA	True	True	NA	True	chrIV_571406_C	63	missense	MODERATE	False
chrIV	590601	A	1630.3		C	C|missense_variant|MODERATE|YDR072C|YDR072C|transcript|TRANSCRIPT_YDR072C|protein_coding|1/1|c.197T>G|p.Phe66Cys|197/1584|197/1584|66/527||,C|upstream_gene_variant|MODIFIER|YDR069C|YDR069C|transcript|TRANSCRIPT_YDR069C|protein_coding||c.-3428T>G|||||3428|,C|upstream_gene_variant|MODIFIER|YDR070C|YDR070C|transcript|TRANSCRIPT_YDR070C|protein_coding||c.-2768T>G|||||2768|,C|upstream_gene_variant|MODIFIER|YDR071C|YDR071C|transcript|TRANSCRIPT_YDR071C|protein_coding||c.-1746T>G|||||1746|,C|upstream_gene_variant|MODIFIER|YDR073W|YDR073W|transcript|TRANSCRIPT_YDR073W|protein_coding||c.-1291A>C|||||1291|,C|upstream_gene_variant|MODIFIER|YDR074W|YDR074W|transcript|TRANSCRIPT_YDR074W|protein_coding||c.-2745A>C|||||2745|	70_0.0;1410_0.0;2640_0.08571428571428572;5150_1.0;7530_1.0;10150_1.0	52.0	52.0	0.0	1.0	True	True	3	36.0	17	32.0	0	0	0	0.0	0	3.0	26	10	13	C|missense|MODERATE|IPT1|YDR072C|66/527|Inositolphosphotransferase	missense	MODERATE	YDR072C		False	NA	False	False	NA	False	False	NA	False	True	NA	True	True	NA	True	True	NA	True	chrIV_590601_C	64	missense	MODERATE	False
chrIV	598601	T	1947.52		G	G|synonymous_variant|LOW|YDR076W|YDR076W|transcript|TRANSCRIPT_YDR076W|protein_coding|1/1|c.681T>G|p.Arg227Arg|681/1221|681/1221|227/406||,G|upstream_gene_variant|MODIFIER|YDR077W|YDR077W|transcript|TRANSCRIPT_YDR077W|protein_coding||c.-1645T>G|||||1645|,G|upstream_gene_variant|MODIFIER|YDR079W|YDR079W|transcript|TRANSCRIPT_YDR079W|protein_coding||c.-3916T>G|||||3916|,G|upstream_gene_variant|MODIFIER|YDR080W|YDR080W|transcript|TRANSCRIPT_YDR080W|protein_coding||c.-4860T>G|||||4860|,G|downstream_gene_variant|MODIFIER|YDR074W|YDR074W|transcript|TRANSCRIPT_YDR074W|protein_coding||c.*2565T>G|||||2565|,G|downstream_gene_variant|MODIFIER|YDR075W|YDR075W|transcript|TRANSCRIPT_YDR075W|protein_coding||c.*1066T>G|||||1066|,G|downstream_gene_variant|MODIFIER|YDR078C|YDR078C|transcript|TRANSCRIPT_YDR078C|protein_coding||c.*3050A>C|||||3050|,G|downstream_gene_variant|MODIFIER|YDR079C-A|YDR079C-A|transcript|TRANSCRIPT_YDR079C-A|protein_coding||c.*4445A>C|||||4445|	70_0.0;1410_0.18181818181818182;2640_1.0;5150_1.0;10150_1.0	58.0	58.0	0.0	1.0	True	True	3	43.0	9	0.0	0	0	0	0.0	2	21.0	18	4	13	G|synonymous|LOW|RAD55|YDR076W|227/406|Protein that stimulates strand exchange	synonymous	LOW		YDR076W	False	NA	False	False	NA	True	True	NA	True	True	NA	True	True	NA	True	True	NA	True	chrIV_598601_G	65	synonymous	LOW	False
chrIV	623917	G	1312.81		C	C|missense_variant|MODERATE|YDR089W|YDR089W|transcript|TRANSCRIPT_YDR089W|protein_coding|1/1|c.2353G>C|p.Ala785Pro|2353/2610|2353/2610|785/869||,C|upstream_gene_variant|MODIFIER|YDR088C|YDR088C|transcript|TRANSCRIPT_YDR088C|protein_coding||c.-4819C>G|||||4819|,C|downstream_gene_variant|MODIFIER|YDR090C|YDR090C|transcript|TRANSCRIPT_YDR090C|protein_coding||c.*602C>G|||||602|,C|downstream_gene_variant|MODIFIER|YDR091C|YDR091C|transcript|TRANSCRIPT_YDR091C|protein_coding||c.*2244C>G|||||2244|	70_0.0;1410_0.0;2640_0.0;5150_1.0;7530_1.0;10150_1.0	40.0	40.0	0.0	1.0	True	True	3	35.0	13	31.0	0	0	0	0.0	0	0.0	21	12	7	C|missense|MODERATE|VTC5|YDR089W|785/869|Novel subunit of the vacuolar transporter chaperone complex	missense	MODERATE	YDR089W		False	NA	False	False	NA	False	False	NA	False	True	NA	True	True	NA	True	True	NA	True	chrIV_623917_C	66	missense	MODERATE	False
chrIV	623989	C	734.55		CA	CA|frameshift_variant|HIGH|YDR089W|YDR089W|transcript|TRANSCRIPT_YDR089W|protein_coding|1/1|c.2429dupA|p.Asn810fs|2430/2610|2430/2610|810/869||INFO_REALIGN_3_PRIME,CA|upstream_gene_variant|MODIFIER|YDR088C|YDR088C|transcript|TRANSCRIPT_YDR088C|protein_coding||c.-4892dupT|||||4892|,CA|downstream_gene_variant|MODIFIER|YDR090C|YDR090C|transcript|TRANSCRIPT_YDR090C|protein_coding||c.*529dupT|||||529|,CA|downstream_gene_variant|MODIFIER|YDR091C|YDR091C|transcript|TRANSCRIPT_YDR091C|protein_coding||c.*2171dupT|||||2171|	70_0.0;1410_0.0;2640_0.0;5150_0.0;7530_1.0;10150_0.9	17.0	17.0	0.0	1.0	True	True	2	32.0	11	33.0	20	0	1	0.0	0	0.0	0	8	9	CA|indel|HIGH|VTC5|YDR089W|810/869|Novel subunit of the vacuolar transporter chaperone complex	indel	HIGH	YDR089W		False	NA	False	False	NA	False	False	NA	False	False	NA	False	True	NA	True	True	NA	True	chrIV_623989_CA	67	indel	HIGH	False
chrIV	623994	T	733.49		A	A|missense_variant|MODERATE|YDR089W|YDR089W|transcript|TRANSCRIPT_YDR089W|protein_coding|1/1|c.2430T>A|p.Asn810Lys|2430/2610|2430/2610|810/869||,A|upstream_gene_variant|MODIFIER|YDR088C|YDR088C|transcript|TRANSCRIPT_YDR088C|protein_coding||c.-4896A>T|||||4896|,A|downstream_gene_variant|MODIFIER|YDR090C|YDR090C|transcript|TRANSCRIPT_YDR090C|protein_coding||c.*525A>T|||||525|,A|downstream_gene_variant|MODIFIER|YDR091C|YDR091C|transcript|TRANSCRIPT_YDR091C|protein_coding||c.*2167A>T|||||2167|	70_0.0;1410_0.0;2640_0.0;5150_0.0;7530_1.0;10150_0.9090909090909091	19.0	19.0	0.0	1.0	True	True	2	34.0	11	33.0	19	0	1	0.0	0	0.0	0	9	10	A|missense|MODERATE|VTC5|YDR089W|810/869|Novel subunit of the vacuolar transporter chaperone complex	missense	MODERATE	YDR089W		False	NA	False	False	NA	False	False	NA	False	False	NA	False	True	NA	True	True	NA	True	chrIV_623994_A	67	indel	HIGH	False
chrIV	639978	G	2909.52		T	T|missense_variant|MODERATE|YDR097C|YDR097C|transcript|TRANSCRIPT_YDR097C|protein_coding|1/1|c.3312C>A|p.Phe1104Leu|3312/3729|3312/3729|1104/1242||,T|upstream_gene_variant|MODIFIER|YDR095C|YDR095C|transcript|TRANSCRIPT_YDR095C|protein_coding||c.-3999C>A|||||3999|,T|downstream_gene_variant|MODIFIER|YDR093W|YDR093W|transcript|TRANSCRIPT_YDR093W|protein_coding||c.*4406G>T|||||4406|,T|downstream_gene_variant|MODIFIER|YDR094W|YDR094W|transcript|TRANSCRIPT_YDR094W|protein_coding||c.*4351G>T|||||4351|,T|downstream_gene_variant|MODIFIER|YDR096W|YDR096W|transcript|TRANSCRIPT_YDR096W|protein_coding||c.*703G>T|||||703|,T|downstream_gene_variant|MODIFIER|YDR098C|YDR098C|transcript|TRANSCRIPT_YDR098C|protein_coding||c.*3652C>A|||||3652|	70_0.0;1410_1.0;2640_1.0;5150_1.0;7530_1.0;10150_1.0	82.0	82.0	0.0	1.0	True	True	5	39.0	0	0.0	0	0	0	0.0	22	30.0	13	9	8	T|missense|MODERATE|MSH6|YDR097C|1104/1242|Protein required for mismatch repair in mitosis and meiosis	missense	MODERATE	YDR097C		False	NA	False	True	NA	True	True	NA	True	True	NA	True	True	NA	True	True	NA	True	chrIV_639978_T	68	missense	MODERATE	False
chrIV	659848	T	431.26		C	C|missense_variant|MODERATE|YDR103W|YDR103W|transcript|TRANSCRIPT_YDR103W|protein_coding|1/1|c.2047T>C|p.Phe683Leu|2047/2754|2047/2754|683/917||,C|upstream_gene_variant|MODIFIER|YDR101C|YDR101C|transcript|TRANSCRIPT_YDR101C|protein_coding||c.-2929A>G|||||2929|,C|upstream_gene_variant|MODIFIER|YDR102C|YDR102C|transcript|TRANSCRIPT_YDR102C|protein_coding||c.-2416A>G|||||2416|,C|downstream_gene_variant|MODIFIER|YDR100W|YDR100W|transcript|TRANSCRIPT_YDR100W|protein_coding||c.*4952T>C|||||4952|,C|downstream_gene_variant|MODIFIER|YDR104C|YDR104C|transcript|TRANSCRIPT_YDR104C|protein_coding||c.*777A>G|||||777|,C|downstream_gene_variant|MODIFIER|YDR105C|YDR105C|transcript|TRANSCRIPT_YDR105C|protein_coding||c.*4953A>G|||||4953|	70_0.0;1410_0.0;2640_0.0;5150_0.0;7530_0.0;10150_1.0	12.0	12.0	0.0	1.0	True	False	1	35.0	14	38.0	18	9	0	0.0	0	0.0	0	0	12	C|missense|MODERATE|STE5|YDR103W|683/917|Pheromone-responsive MAPK scaffold protein	missense	MODERATE	YDR103W		False	NA	False	False	NA	False	False	NA	False	False	NA	False	False	NA	False	True	NA	True	chrIV_659848_C	69	missense	MODERATE	False
chrIV	663326	G	786.52		A	A|missense_variant|MODERATE|YDR104C|YDR104C|transcript|TRANSCRIPT_YDR104C|protein_coding|1/1|c.1037C>T|p.Ser346Phe|1037/3738|1037/3738|346/1245||,A|upstream_gene_variant|MODIFIER|YDR106W|YDR106W|transcript|TRANSCRIPT_YDR106W|protein_coding||c.-3130G>A|||||3130|,A|downstream_gene_variant|MODIFIER|YDR103W|YDR103W|transcript|TRANSCRIPT_YDR103W|protein_coding||c.*2771G>A|||||2771|,A|downstream_gene_variant|MODIFIER|YDR105C|YDR105C|transcript|TRANSCRIPT_YDR105C|protein_coding||c.*1475C>T|||||1475|	70_0.0;1410_0.0;2640_0.0;5150_0.0;7530_1.0;10150_1.0	24.0	24.0	0.0	1.0	True	True	2	31.0	7	33.0	11	0	0	0.0	0	0.0	0	12	12	A|missense|MODERATE|SPO71|YDR104C|346/1245|Meiosis-specific protein required for prospore membrane morphogenesis	missense	MODERATE	YDR104C		False	NA	False	False	NA	False	False	NA	False	False	NA	False	True	NA	True	True	NA	True	chrIV_663326_A	70	missense	MODERATE	False
chrIV	686674	A	428.46		G	G|missense_variant|MODERATE|YDR118W|YDR118W|transcript|TRANSCRIPT_YDR118W|protein_coding|1/1|c.1006A>G|p.Arg336Gly|1006/1959|1006/1959|336/652||,G|upstream_gene_variant|MODIFIER|YDR114C|YDR114C|transcript|TRANSCRIPT_YDR114C|protein_coding||c.-4661T>C|||||4661|,G|upstream_gene_variant|MODIFIER|YDR116C|YDR116C|transcript|TRANSCRIPT_YDR116C|protein_coding||c.-3306T>C|||||3306|,G|upstream_gene_variant|MODIFIER|YDR117C|YDR117C|transcript|TRANSCRIPT_YDR117C|protein_coding||c.-1244T>C|||||1244|,G|upstream_gene_variant|MODIFIER|YDR118W-A|YDR118W-A|transcript|TRANSCRIPT_YDR118W-A|protein_coding||c.-881A>G|||||881|,G|upstream_gene_variant|MODIFIER|YDR119W|YDR119W|transcript|TRANSCRIPT_YDR119W|protein_coding||c.-1342A>G|||||1342|,G|upstream_gene_variant|MODIFIER|YDR119W-A|YDR119W-A|transcript|TRANSCRIPT_YDR119W-A|protein_coding||c.-4129A>G|||||4129|,G|downstream_gene_variant|MODIFIER|YDR115W|YDR115W|transcript|TRANSCRIPT_YDR115W|protein_coding||c.*4395A>G|||||4395|,G|downstream_gene_variant|MODIFIER|YDR120C|YDR120C|transcript|TRANSCRIPT_YDR120C|protein_coding||c.*4664T>C|||||4664|	70_0.0;1410_0.0;2640_0.0;5150_0.0;7530_1.0	15.0	15.0	0.0	1.0	True	False	1	36.0	20	30.0	17	0	0	0.0	0	0.0	0	11	4	G|missense|MODERATE|APC4|YDR118W|336/652|Subunit of the Anaphase-Promoting Complex/Cyclosome (APC/C)	missense	MODERATE	YDR118W		False	NA	False	False	NA	False	False	NA	False	False	NA	False	True	NA	True	True	NA	True	chrIV_686674_G	71	missense	MODERATE	False
chrIV	737219	A	939.91		G	G|synonymous_variant|LOW|YDR141C|YDR141C|transcript|TRANSCRIPT_YDR141C|protein_coding|1/1|c.2568T>C|p.Val856Val|2568/5097|2568/5097|856/1698||,G|upstream_gene_variant|MODIFIER|YDR139C|YDR139C|transcript|TRANSCRIPT_YDR139C|protein_coding||c.-3506T>C|||||3506|,G|downstream_gene_variant|MODIFIER|YDR138W|YDR138W|transcript|TRANSCRIPT_YDR138W|protein_coding||c.*4594A>G|||||4594|,G|downstream_gene_variant|MODIFIER|YDR140W|YDR140W|transcript|TRANSCRIPT_YDR140W|protein_coding||c.*2627A>G|||||2627|,G|downstream_gene_variant|MODIFIER|YDR142C|YDR142C|transcript|TRANSCRIPT_YDR142C|protein_coding||c.*3043T>C|||||3043|,G|downstream_gene_variant|MODIFIER|YDR143C|YDR143C|transcript|TRANSCRIPT_YDR143C|protein_coding||c.*4612T>C|||||4612|	70_0.0;1410_0.0;2640_0.0;5150_0.6875;7530_1.0;10150_1.0	28.0	28.0	0.0	1.0	True	True	3	29.0	9	36.0	5	0	0	0.0	0	0.0	11	5	12	G|synonymous|LOW|DOP1|YDR141C|856/1698|Protein involved in vesicular transport at trans-Golgi network (TGN)	synonymous	LOW		YDR141C	False	NA	False	False	NA	False	False	NA	False	False	NA	True	True	NA	True	True	NA	True	chrIV_737219_G	72	synonymous	LOW	False
chrIV	738806	T	237.31		A	A|missense_variant|MODERATE|YDR141C|YDR141C|transcript|TRANSCRIPT_YDR141C|protein_coding|1/1|c.981A>T|p.Leu327Phe|981/5097|981/5097|327/1698||,A|downstream_gene_variant|MODIFIER|YDR140W|YDR140W|transcript|TRANSCRIPT_YDR140W|protein_coding||c.*4214T>A|||||4214|,A|downstream_gene_variant|MODIFIER|YDR142C|YDR142C|transcript|TRANSCRIPT_YDR142C|protein_coding||c.*1456A>T|||||1456|,A|downstream_gene_variant|MODIFIER|YDR143C|YDR143C|transcript|TRANSCRIPT_YDR143C|protein_coding||c.*3025A>T|||||3025|	70_0.0;1410_0.0;2640_0.0;5150_0.0;7530_0.3333333333333333;10150_1.0	9.0	9.0	0.0	1.0	True	False	1	29.0	12	38.0	20	4	0	0.0	0	0.0	0	2	7	A|missense|MODERATE|DOP1|YDR141C|327/1698|Protein involved in vesicular transport at trans-Golgi network (TGN)	missense	MODERATE	YDR141C		False	NA	False	False	NA	False	False	NA	False	False	NA	False	False	NA	True	True	NA	True	chrIV_738806_A	73	missense	MODERATE	False
chrIV	743651	C	1651.84		T	T|missense_variant|MODERATE|YDR143C|YDR143C|transcript|TRANSCRIPT_YDR143C|protein_coding|1/1|c.13G>A|p.Gly5Ser|13/1833|13/1833|5/610||,T|upstream_gene_variant|MODIFIER|YDR141C|YDR141C|transcript|TRANSCRIPT_YDR141C|protein_coding||c.-3865G>A|||||3865|,T|upstream_gene_variant|MODIFIER|YDR142C|YDR142C|transcript|TRANSCRIPT_YDR142C|protein_coding||c.-2262G>A|||||2262|,T|upstream_gene_variant|MODIFIER|YDR145W|YDR145W|transcript|TRANSCRIPT_YDR145W|protein_coding||c.-2876C>T|||||2876|,T|downstream_gene_variant|MODIFIER|YDR144C|YDR144C|transcript|TRANSCRIPT_YDR144C|protein_coding||c.*449G>A|||||449|,T|downstream_gene_variant|MODIFIER|YDR146C|YDR146C|transcript|TRANSCRIPT_YDR146C|protein_coding||c.*4751G>A|||||4751|	70_0.0;1410_0.0;2640_0.0;5150_0.9166666666666666;7530_1.0;10150_1.0	48.0	48.0	0.0	1.0	True	True	3	41.0	12	28.0	2	0	0	0.0	0	0.0	22	13	13	T|missense|MODERATE|SAN1|YDR143C|5/610|Ubiquitin-protein ligase	missense	MODERATE	YDR143C		False	NA	False	False	NA	False	False	NA	False	True	NA	True	True	NA	True	True	NA	True	chrIV_743651_T	74	missense	MODERATE	False
chrIV	747339	G	31.77		A	A|synonymous_variant|LOW|YDR145W|YDR145W|transcript|TRANSCRIPT_YDR145W|protein_coding|1/1|c.813G>A|p.Gln271Gln|813/1620|813/1620|271/539||,A|upstream_gene_variant|MODIFIER|YDR143C|YDR143C|transcript|TRANSCRIPT_YDR143C|protein_coding||c.-3676C>T|||||3676|,A|upstream_gene_variant|MODIFIER|YDR144C|YDR144C|transcript|TRANSCRIPT_YDR144C|protein_coding||c.-1449C>T|||||1449|,A|upstream_gene_variant|MODIFIER|YDR147W|YDR147W|transcript|TRANSCRIPT_YDR147W|protein_coding||c.-4081G>A|||||4081|,A|downstream_gene_variant|MODIFIER|YDR146C|YDR146C|transcript|TRANSCRIPT_YDR146C|protein_coding||c.*1063C>T|||||1063|	70_0.0;1410_0.0;2640_0.0;5150_0.2631578947368421;7530_0.0;10150_0.0	5.0	5.0	0.0	1.0	True	False	1	29.0	14	42.0	14	12	13	0.0	0	0.0	5	0	0	A|synonymous|LOW|TAF12|YDR145W|271/539|Subunit (61/68 kDa) of TFIID and SAGA complexes	synonymous	LOW		YDR145W	False	NA	False	False	NA	False	False	NA	False	False	NA	False	False	NA	False	False	NA	False	chrIV_747339_A	75	synonymous	LOW	False
chrIV	756492	A	642.5800000000003		G	G|missense_variant|MODERATE|YDR150W|YDR150W|transcript|TRANSCRIPT_YDR150W|protein_coding|1/1|c.1076A>G|p.Lys359Arg|1076/8247|1076/8247|359/2748||,G|upstream_gene_variant|MODIFIER|YDR148C|YDR148C|transcript|TRANSCRIPT_YDR148C|protein_coding||c.-1637T>C|||||1637|,G|upstream_gene_variant|MODIFIER|YDR149C|YDR149C|transcript|TRANSCRIPT_YDR149C|protein_coding||c.-441T>C|||||441|,G|downstream_gene_variant|MODIFIER|YDR147W|YDR147W|transcript|TRANSCRIPT_YDR147W|protein_coding||c.*3468A>G|||||3468|	70_0.0;1410_0.0;2640_0.0;5150_0.0;7530_1.0;10150_1.0	18.0	18.0	0.0	1.0	True	True	2	28.0	14	31.0	17	0	0	0.0	0	0.0	0	7	11	G|missense|MODERATE|NUM1|YDR150W|359/2748|Protein required for nuclear migration	missense	MODERATE	YDR150W		False	NA	False	False	NA	False	False	NA	False	False	NA	False	True	NA	True	True	NA	True	chrIV_756492_G	76	missense	MODERATE	False
chrIV	799410	A	3188.73		T	T|missense_variant|MODERATE|YDR170C|YDR170C|transcript|TRANSCRIPT_YDR170C|protein_coding|1/1|c.2602T>A|p.Leu868Ile|2602/6030|2602/6030|868/2009||,T|upstream_gene_variant|MODIFIER|YDR169C-A|YDR169C-A|transcript|TRANSCRIPT_YDR169C-A|protein_coding||c.-4898T>A|||||4898|,T|upstream_gene_variant|MODIFIER|CDS_IV_802984_804306|GENE_CDS_IV_802984_804306|transcript|YDR170W-A|protein_coding||c.-3574A>T|||||3574|	70_0.0;1410_1.0;2640_1.0;5150_1.0;7530_1.0;10150_1.0	90.0	90.0	0.0	1.0	True	True	5	37.0	0	0.0	0	0	0	0.0	13	45.0	15	7	10	T|missense|MODERATE|SEC7|YDR170C|868/2009|Guanine nucleotide exchange factor (GEF) for ADP ribosylation factors	missense	MODERATE	YDR170C		False	NA	False	True	NA	True	True	NA	True	True	NA	True	True	NA	True	True	NA	True	chrIV_799410_T	77	missense	MODERATE	False
chrIV	819201	G	1099.58		C	C|upstream_gene_variant|MODIFIER|YDR179C|YDR179C|transcript|TRANSCRIPT_YDR179C|protein_coding||c.-215C>G|||||215|,C|upstream_gene_variant|MODIFIER|YDR179W-A|YDR179W-A|transcript|TRANSCRIPT_YDR179W-A|protein_coding||c.-22G>C|||||22|,C|upstream_gene_variant|MODIFIER|YDR180W|YDR180W|transcript|TRANSCRIPT_YDR180W|protein_coding||c.-1884G>C|||||1884|,C|downstream_gene_variant|MODIFIER|YDR176W|YDR176W|transcript|TRANSCRIPT_YDR176W|protein_coding||c.*2852G>C|||||2852|,C|downstream_gene_variant|MODIFIER|YDR177W|YDR177W|transcript|TRANSCRIPT_YDR177W|protein_coding||c.*1887G>C|||||1887|,C|downstream_gene_variant|MODIFIER|YDR178W|YDR178W|transcript|TRANSCRIPT_YDR178W|protein_coding||c.*916G>C|||||916|,C|intergenic_region|MODIFIER|YDR179C-YDR179W-A|YDR179C-YDR179W-A|intergenic_region|YDR179C-YDR179W-A|||n.819201G>C||||||	70_0.0;1410_0.0;2640_0.0;5150_0.0;7530_1.0;10150_1.0	34.0	34.0	0.0	1.0	True	True	2	29.0	11	23.0	16	0	0	0.0	0	0.0	0	16	18	C|noncoding|MODIFIER|NVJ3|YDR179W-A||Protein with a potential role in tethering ER and vacuoles	noncoding	MODIFIER			False	NA	False	False	NA	False	False	NA	False	False	NA	False	True	NA	True	True	NA	True	chrIV_819201_C	78	noncoding	MODIFIER	False
chrIV	826829	G	183.6		A	A|missense_variant|MODERATE|YDR181C|YDR181C|transcript|TRANSCRIPT_YDR181C|protein_coding|1/1|c.317C>T|p.Thr106Ile|317/1446|317/1446|106/481||,A|upstream_gene_variant|MODIFIER|YDR182W|YDR182W|transcript|TRANSCRIPT_YDR182W|protein_coding||c.-543G>A|||||543|,A|upstream_gene_variant|MODIFIER|YDR182W-A|YDR182W-A|transcript|TRANSCRIPT_YDR182W-A|protein_coding||c.-2112G>A|||||2112|,A|upstream_gene_variant|MODIFIER|YDR183W|YDR183W|transcript|TRANSCRIPT_YDR183W|protein_coding||c.-2546G>A|||||2546|,A|downstream_gene_variant|MODIFIER|YDR180W|YDR180W|transcript|TRANSCRIPT_YDR180W|protein_coding||c.*1263G>A|||||1263|,A|downstream_gene_variant|MODIFIER|YDR183C-A|YDR183C-A|transcript|TRANSCRIPT_YDR183C-A|protein_coding||c.*3358C>T|||||3358|,A|downstream_gene_variant|MODIFIER|YDR184C|YDR184C|transcript|TRANSCRIPT_YDR184C|protein_coding||c.*3590C>T|||||3590|,A|downstream_gene_variant|MODIFIER|YDR185C|YDR185C|transcript|TRANSCRIPT_YDR185C|protein_coding||c.*4895C>T|||||4895|	70_0.0;1410_0.0;2640_0.25925925925925924;5150_0.0;10150_0.0	7.0	7.0	0.0	1.0	True	False	1	28.0	20	20.0	17	4	7	0.0	0	7.0	0	0	0	A|missense|MODERATE|SAS4|YDR181C|106/481|Subunit of the SAS complex (Sas2p_ Sas4p_ Sas5p)	missense	MODERATE	YDR181C		False	NA	False	False	NA	False	False	NA	False	False	NA	False	False	NA	False	False	NA	False	chrIV_826829_A	79	missense	MODERATE	False
chrIV	831968	G	1808.41		A	A|missense_variant|MODERATE|YDR185C|YDR185C|transcript|TRANSCRIPT_YDR185C|protein_coding|1/1|c.296C>T|p.Thr99Ile|296/540|296/540|99/179||,A|upstream_gene_variant|MODIFIER|YDR181C|YDR181C|transcript|TRANSCRIPT_YDR181C|protein_coding||c.-4823C>T|||||4823|,A|upstream_gene_variant|MODIFIER|YDR183C-A|YDR183C-A|transcript|TRANSCRIPT_YDR183C-A|protein_coding||c.-1524C>T|||||1524|,A|upstream_gene_variant|MODIFIER|YDR184C|YDR184C|transcript|TRANSCRIPT_YDR184C|protein_coding||c.-665C>T|||||665|,A|upstream_gene_variant|MODIFIER|YDR188W|YDR188W|transcript|TRANSCRIPT_YDR188W|protein_coding||c.-4243G>A|||||4243|,A|downstream_gene_variant|MODIFIER|YDR182W|YDR182W|transcript|TRANSCRIPT_YDR182W|protein_coding||c.*3121G>A|||||3121|,A|downstream_gene_variant|MODIFIER|YDR182W-A|YDR182W-A|transcript|TRANSCRIPT_YDR182W-A|protein_coding||c.*2824G>A|||||2824|,A|downstream_gene_variant|MODIFIER|YDR183W|YDR183W|transcript|TRANSCRIPT_YDR183W|protein_coding||c.*1901G>A|||||1901|,A|downstream_gene_variant|MODIFIER|YDR186C|YDR186C|transcript|TRANSCRIPT_YDR186C|protein_coding||c.*681C>T|||||681|,A|downstream_gene_variant|MODIFIER|YDR187C|YDR187C|transcript|TRANSCRIPT_YDR187C|protein_coding||c.*4050C>T|||||4050|	70_0.0;1410_0.0;2640_1.0;5150_1.0;7530_1.0;10150_1.0	51.0	51.0	0.0	1.0	True	True	4	26.0	11	0.0	0	0	0	0.0	0	20.0	12	6	13	A|missense|MODERATE|UPS3|YDR185C|99/179|Mitochondrial protein of unknown function	missense	MODERATE	YDR185C		False	NA	False	False	NA	False	True	NA	True	True	NA	True	True	NA	True	True	NA	True	chrIV_831968_A	80	missense	MODERATE	False
chrIV	843698	C	1509.83		T	T|synonymous_variant|LOW|YDR192C|YDR192C|transcript|TRANSCRIPT_YDR192C|protein_coding|1/1|c.954G>A|p.Gly318Gly|954/1293|954/1293|318/430||,T|upstream_gene_variant|MODIFIER|YDR190C|YDR190C|transcript|TRANSCRIPT_YDR190C|protein_coding||c.-1913G>A|||||1913|,T|upstream_gene_variant|MODIFIER|YDR193W|YDR193W|transcript|TRANSCRIPT_YDR193W|protein_coding||c.-646C>T|||||646|,T|upstream_gene_variant|MODIFIER|YDR194W-A|YDR194W-A|transcript|TRANSCRIPT_YDR194W-A|protein_coding||c.-4163C>T|||||4163|,T|upstream_gene_variant|MODIFIER|YDR195W|YDR195W|transcript|TRANSCRIPT_YDR195W|protein_coding||c.-4691C>T|||||4691|,T|downstream_gene_variant|MODIFIER|YDR189W|YDR189W|transcript|TRANSCRIPT_YDR189W|protein_coding||c.*3516C>T|||||3516|,T|downstream_gene_variant|MODIFIER|YDR191W|YDR191W|transcript|TRANSCRIPT_YDR191W|protein_coding||c.*459C>T|||||459|,T|downstream_gene_variant|MODIFIER|YDR194C|YDR194C|transcript|TRANSCRIPT_YDR194C|protein_coding||c.*2044G>A|||||2044|	70_0.0;1410_1.0;2640_1.0;5150_1.0;10150_1.0	47.0	47.0	0.0	1.0	True	True	4	24.0	0	0.0	0	0	0	0.0	7	21.0	10	2	7	T|synonymous|LOW|NUP42|YDR192C|318/430|FG-nucleoporin component of central core of the nuclear pore complex	synonymous	LOW		YDR192C	False	NA	False	True	NA	True	True	NA	True	True	NA	True	True	NA	True	True	NA	True	chrIV_843698_T	81	synonymous	LOW	False
chrIV	866745	C	240.71		T	T|missense_variant|MODERATE|YDR207C|YDR207C|transcript|TRANSCRIPT_YDR207C|protein_coding|1/1|c.568G>A|p.Glu190Lys|568/2511|568/2511|190/836||,T|upstream_gene_variant|MODIFIER|YDR208W|YDR208W|transcript|TRANSCRIPT_YDR208W|protein_coding||c.-1269C>T|||||1269|,T|upstream_gene_variant|MODIFIER|YDR210W|YDR210W|transcript|TRANSCRIPT_YDR210W|protein_coding||c.-4119C>T|||||4119|,T|downstream_gene_variant|MODIFIER|YDR206W|YDR206W|transcript|TRANSCRIPT_YDR206W|protein_coding||c.*2247C>T|||||2247|,T|downstream_gene_variant|MODIFIER|YDR209C|YDR209C|transcript|TRANSCRIPT_YDR209C|protein_coding||c.*4081G>A|||||4081|	70_0.0;1410_0.0;2640_0.0;5150_0.0;7530_0.2857142857142857;10150_1.0	8.0	8.0	0.0	1.0	True	False	1	35.0	13	38.0	16	5	0	0.0	0	0.0	0	2	6	T|missense|MODERATE|UME6|YDR207C|190/836|Rpd3L histone deacetylase complex subunit	missense	MODERATE	YDR207C		False	NA	False	False	NA	False	False	NA	False	False	NA	False	False	NA	True	True	NA	True	chrIV_866745_T	82	missense	MODERATE	False
chrIV	877522	A	4999.57		T	T|downstream_gene_variant|MODIFIER|CDS_IV_871902_873218|GENE_CDS_IV_871902_873218|transcript|YDR210W-A|protein_coding||c.*4304A>T|||||4304|,T|downstream_gene_variant|MODIFIER|CDS_IV_871902_873194|GENE_CDS_IV_871902_873194|transcript|YDR210W-B|protein_coding||c.*307A>T|||||307|,T|downstream_gene_variant|MODIFIER|CDS_IV_878449_882411|GENE_CDS_IV_878449_882411|transcript|YDR210C-D|protein_coding||c.*927T>A|||||927|,T|downstream_gene_variant|MODIFIER|CDS_IV_882395_883717|GENE_CDS_IV_882395_883717|transcript|YDR210C-C|protein_coding||c.*4873T>A|||||4873|,T|intergenic_region|MODIFIER|CDS_IV_871902_873194-CDS_IV_878449_882411|GENE_CDS_IV_871902_873194-GENE_CDS_IV_878449_882411|intergenic_region|GENE_CDS_IV_871902_873194-GENE_CDS_IV_878449_882411|||n.877522A>T||||||	70_0.0;1410_0.8461538461538461;2640_1.0;5150_1.0;7530_1.0;10150_1.0	77.0	124.0	0.0	0.6209677419354839	False	True	5	42.0	2	0.0	0	0	0	0.0	11	16.0	23	7	20		noncoding	NA			False	NA	False	False	NA	True	True	NA	True	True	NA	True	True	NA	True	True	NA	True	chrIV_877522_T	83	noncoding	NA	False
chrIV	900237	T	355.69000000000005		A	A|missense_variant|MODERATE|YDR217C|YDR217C|transcript|TRANSCRIPT_YDR217C|protein_coding|1/1|c.3034A>T|p.Asn1012Tyr|3034/3930|3034/3930|1012/1309||,A|downstream_gene_variant|MODIFIER|YDR216W|YDR216W|transcript|TRANSCRIPT_YDR216W|protein_coding||c.*1441T>A|||||1441|,A|downstream_gene_variant|MODIFIER|YDR218C|YDR218C|transcript|TRANSCRIPT_YDR218C|protein_coding||c.*3334A>T|||||3334|	70_0.0;1410_0.0;2640_0.0;5150_0.0;7530_0.0;10150_0.9285714285714286	13.0	13.0	0.0	1.0	True	False	1	31.0	10	37.0	30	12	1	0.0	0	0.0	0	0	13	A|missense|MODERATE|RAD9|YDR217C|1012/1309|DNA damage-dependent checkpoint protein	missense	MODERATE	YDR217C		False	NA	False	False	NA	False	False	NA	False	False	NA	False	False	NA	False	True	NA	True	chrIV_900237_A	84	missense	MODERATE	False
chrIV	904487	A	1677.36		G	G|missense_variant|MODERATE|YDR218C|YDR218C|transcript|TRANSCRIPT_YDR218C|protein_coding|1/1|c.356T>C|p.Ile119Thr|356/1272|356/1272|119/423||,G|upstream_gene_variant|MODIFIER|YDR217C|YDR217C|transcript|TRANSCRIPT_YDR217C|protein_coding||c.-1217T>C|||||1217|,G|upstream_gene_variant|MODIFIER|YDR221W|YDR221W|transcript|TRANSCRIPT_YDR221W|protein_coding||c.-2633A>G|||||2633|,G|downstream_gene_variant|MODIFIER|YDR219C|YDR219C|transcript|TRANSCRIPT_YDR219C|protein_coding||c.*758T>C|||||758|,G|downstream_gene_variant|MODIFIER|YDR220C|YDR220C|transcript|TRANSCRIPT_YDR220C|protein_coding||c.*2303T>C|||||2303|	70_0.0;1410_0.0;2640_0.15789473684210525;5150_1.0;7530_1.0;10150_1.0	54.0	54.0	0.0	1.0	True	True	3	37.0	22	16.0	0	0	0	0.0	0	3.0	18	12	21	G|missense|MODERATE|SPR28|YDR218C|119/423|Sporulation-specific homolog of the CDC3/10/11/12 family of genes	missense	MODERATE	YDR218C		False	NA	False	False	NA	False	False	NA	True	True	NA	True	True	NA	True	True	NA	True	chrIV_904487_G	85	missense	MODERATE	False
chrIV	919767	G	575.42		A	A|missense_variant|MODERATE|YDR227W|YDR227W|transcript|TRANSCRIPT_YDR227W|protein_coding|1/1|c.2407G>A|p.Val803Ile|2407/4077|2407/4077|803/1358||,A|upstream_gene_variant|MODIFIER|YDR229W|YDR229W|transcript|TRANSCRIPT_YDR229W|protein_coding||c.-4808G>A|||||4808|,A|downstream_gene_variant|MODIFIER|YDR225W|YDR225W|transcript|TRANSCRIPT_YDR225W|protein_coding||c.*4049G>A|||||4049|,A|downstream_gene_variant|MODIFIER|YDR226W|YDR226W|transcript|TRANSCRIPT_YDR226W|protein_coding||c.*2823G>A|||||2823|,A|downstream_gene_variant|MODIFIER|YDR228C|YDR228C|transcript|TRANSCRIPT_YDR228C|protein_coding||c.*1949C>T|||||1949|	70_0.0;1410_0.0;2640_0.0;5150_0.0;7530_1.0;10150_1.0	19.0	19.0	0.0	1.0	True	True	2	38.0	12	40.0	16	0	0	0.0	0	0.0	0	7	12	A|missense|MODERATE|SIR4|YDR227W|803/1358|SIR protein involved in assembly of silent chromatin domains	missense	MODERATE	YDR227W		False	NA	False	False	NA	False	False	NA	False	False	NA	False	True	NA	True	True	NA	True	chrIV_919767_A	86	missense	MODERATE	False
chrIV	995664	T	159.65		A	A|upstream_gene_variant|MODIFIER|CDS_IV_987324_990833|GENE_CDS_IV_987324_990833|transcript|YDR261C-D|protein_coding||c.-3525A>T|||||3525|,A|upstream_gene_variant|MODIFIER|CDS_IV_990817_992139|GENE_CDS_IV_990817_992139|transcript|YDR261C-C|protein_coding||c.-3525A>T|||||3525|,A|upstream_gene_variant|MODIFIER|YDR263C|YDR263C|transcript|TRANSCRIPT_YDR263C|protein_coding||c.-340A>T|||||340|,A|upstream_gene_variant|MODIFIER|YDR265W|YDR265W|transcript|TRANSCRIPT_YDR265W|protein_coding||c.-2990T>A|||||2990|,A|downstream_gene_variant|MODIFIER|YDR262W|YDR262W|transcript|TRANSCRIPT_YDR262W|protein_coding||c.*1922T>A|||||1922|,A|downstream_gene_variant|MODIFIER|YDR264C|YDR264C|transcript|TRANSCRIPT_YDR264C|protein_coding||c.*155A>T|||||155|,A|downstream_gene_variant|MODIFIER|YDR266C|YDR266C|transcript|TRANSCRIPT_YDR266C|protein_coding||c.*4230A>T|||||4230|,A|intergenic_region|MODIFIER|YDR263C-YDR264C|YDR263C-YDR264C|intergenic_region|YDR263C-YDR264C|||n.995664T>A||||||	70_0.0;1410_0.0;2640_0.0;5150_0.0;7530_0.5555555555555556;10150_0.0	5.0	5.0	0.0	1.0	True	False	1	30.0	13	34.0	12	4	20	0.0	0	0.0	0	5	0		noncoding	NA			False	NA	False	False	NA	False	False	NA	False	False	NA	False	False	NA	False	False	NA	False	chrIV_995664_A	87	noncoding		False
chrIV	995667	A	159.59		T	T|upstream_gene_variant|MODIFIER|CDS_IV_987324_990833|GENE_CDS_IV_987324_990833|transcript|YDR261C-D|protein_coding||c.-3528T>A|||||3528|,T|upstream_gene_variant|MODIFIER|CDS_IV_990817_992139|GENE_CDS_IV_990817_992139|transcript|YDR261C-C|protein_coding||c.-3528T>A|||||3528|,T|upstream_gene_variant|MODIFIER|YDR263C|YDR263C|transcript|TRANSCRIPT_YDR263C|protein_coding||c.-343T>A|||||343|,T|upstream_gene_variant|MODIFIER|YDR265W|YDR265W|transcript|TRANSCRIPT_YDR265W|protein_coding||c.-2987A>T|||||2987|,T|downstream_gene_variant|MODIFIER|YDR262W|YDR262W|transcript|TRANSCRIPT_YDR262W|protein_coding||c.*1925A>T|||||1925|,T|downstream_gene_variant|MODIFIER|YDR264C|YDR264C|transcript|TRANSCRIPT_YDR264C|protein_coding||c.*152T>A|||||152|,T|downstream_gene_variant|MODIFIER|YDR266C|YDR266C|transcript|TRANSCRIPT_YDR266C|protein_coding||c.*4227T>A|||||4227|,T|intergenic_region|MODIFIER|YDR263C-YDR264C|YDR263C-YDR264C|intergenic_region|YDR263C-YDR264C|||n.995667A>T||||||	70_0.0;1410_0.0;2640_0.0;5150_0.0;7530_0.5555555555555556;10150_0.0	5.0	5.0	0.0	1.0	True	False	1	31.0	13	37.0	14	4	20	0.0	0	0.0	0	5	0		noncoding	NA			False	NA	False	False	NA	False	False	NA	False	False	NA	False	False	NA	False	False	NA	False	chrIV_995667_T	87	noncoding		False
chrIV	997828	T	1880.55		C	C|missense_variant|MODERATE|YDR264C|YDR264C|transcript|TRANSCRIPT_YDR264C|protein_coding|1/1|c.286A>G|p.Lys96Glu|286/2295|286/2295|96/764||,C|upstream_gene_variant|MODIFIER|YDR263C|YDR263C|transcript|TRANSCRIPT_YDR263C|protein_coding||c.-2504A>G|||||2504|,C|upstream_gene_variant|MODIFIER|YDR265W|YDR265W|transcript|TRANSCRIPT_YDR265W|protein_coding||c.-826T>C|||||826|,C|downstream_gene_variant|MODIFIER|YDR262W|YDR262W|transcript|TRANSCRIPT_YDR262W|protein_coding||c.*4086T>C|||||4086|,C|downstream_gene_variant|MODIFIER|YDR266C|YDR266C|transcript|TRANSCRIPT_YDR266C|protein_coding||c.*2066A>G|||||2066|,C|downstream_gene_variant|MODIFIER|YDR267C|YDR267C|transcript|TRANSCRIPT_YDR267C|protein_coding||c.*4472A>G|||||4472|	70_0.0;1410_0.4166666666666667;2640_1.0;5150_1.0;7530_0.8;10150_1.0	58.0	58.0	0.0	1.0	True	True	4	33.0	7	0.0	0	1	0	0.0	5	32.0	6	4	11	C|missense|MODERATE|AKR1|YDR264C|96/764|Palmitoyl transferase involved in protein palmitoylation	missense	MODERATE	YDR264C		False	NA	False	False	NA	True	False	NA	True	False	NA	True	False	NA	True	True	NA	True	chrIV_997828_C	88	missense	MODERATE	False
chrIV	1007122	C	1471.7000000000005		A	A|missense_variant|MODERATE|YDR270W|YDR270W|transcript|TRANSCRIPT_YDR270W|protein_coding|1/1|c.1658C>A|p.Ala553Asp|1658/3015|1658/3015|553/1004||,A|upstream_gene_variant|MODIFIER|YDR267C|YDR267C|transcript|TRANSCRIPT_YDR267C|protein_coding||c.-3830G>T|||||3830|,A|upstream_gene_variant|MODIFIER|YDR269C|YDR269C|transcript|TRANSCRIPT_YDR269C|protein_coding||c.-1344G>T|||||1344|,A|upstream_gene_variant|MODIFIER|YDR272W|YDR272W|transcript|TRANSCRIPT_YDR272W|protein_coding||c.-1678C>A|||||1678|,A|upstream_gene_variant|MODIFIER|YDR273W|YDR273W|transcript|TRANSCRIPT_YDR273W|protein_coding||c.-2844C>A|||||2844|,A|upstream_gene_variant|MODIFIER|YDR275W|YDR275W|transcript|TRANSCRIPT_YDR275W|protein_coding||c.-4920C>A|||||4920|,A|downstream_gene_variant|MODIFIER|YDR268W|YDR268W|transcript|TRANSCRIPT_YDR268W|protein_coding||c.*2189C>A|||||2189|,A|downstream_gene_variant|MODIFIER|YDR271C|YDR271C|transcript|TRANSCRIPT_YDR271C|protein_coding||c.*1063G>T|||||1063|,A|downstream_gene_variant|MODIFIER|YDR274C|YDR274C|transcript|TRANSCRIPT_YDR274C|protein_coding||c.*4257G>T|||||4257|	70_0.0;1410_0.0;2640_0.0;5150_0.9473684210526315;7530_1.0;10150_1.0	44.0	44.0	0.0	1.0	True	True	3	31.0	14	32.0	1	0	0	0.0	0	0.0	18	8	18	A|missense|MODERATE|CCC2|YDR270W|553/1004|Cu(+2)-transporting P-type ATPase	missense	MODERATE	YDR270W		False	NA	False	False	NA	False	False	NA	False	True	NA	True	True	NA	True	True	NA	True	chrIV_1007122_A	89	missense	MODERATE	False
chrIV	1094578	G	2260.53		T	T|missense_variant|MODERATE|YDR316W|YDR316W|transcript|TRANSCRIPT_YDR316W|protein_coding|1/1|c.1026G>T|p.Lys342Asn|1026/1416|1026/1416|342/471||,T|upstream_gene_variant|MODIFIER|YDR313C|YDR313C|transcript|TRANSCRIPT_YDR313C|protein_coding||c.-4709C>A|||||4709|,T|upstream_gene_variant|MODIFIER|YDR314C|YDR314C|transcript|TRANSCRIPT_YDR314C|protein_coding||c.-2277C>A|||||2277|,T|upstream_gene_variant|MODIFIER|YDR315C|YDR315C|transcript|TRANSCRIPT_YDR315C|protein_coding||c.-1202C>A|||||1202|,T|upstream_gene_variant|MODIFIER|CDS_IV_1096200_1097522|GENE_CDS_IV_1096200_1097522|transcript|YDR316W-A|protein_coding||c.-1622G>T|||||1622|,T|upstream_gene_variant|MODIFIER|CDS_IV_1096200_1097504|GENE_CDS_IV_1096200_1097504|transcript|YDR316W-B|protein_coding||c.-1622G>T|||||1622|	70_0.0;1410_0.0;2640_1.0;5150_1.0;7530_1.0;10150_1.0	64.0	64.0	0.0	1.0	True	True	4	31.0	12	0.0	0	0	0	0.0	0	25.0	18	10	11	T|missense|MODERATE|OMS1|YDR316W|342/471|Protein integral to the mitochondrial membrane	missense	MODERATE	YDR316W		False	NA	False	False	NA	False	True	NA	True	True	NA	True	True	NA	True	True	NA	True	chrIV_1094578_T	90	missense	MODERATE	False
chrIV	1112414	C	3317.22		T	T|missense_variant|MODERATE|YDR322C-A|YDR322C-A|transcript|TRANSCRIPT_YDR322C-A|protein_coding|1/1|c.16G>A|p.Val6Ile|16/291|16/291|6/96||,T|upstream_gene_variant|MODIFIER|YDR320C|YDR320C|transcript|TRANSCRIPT_YDR320C|protein_coding||c.-4177G>A|||||4177|,T|upstream_gene_variant|MODIFIER|YDR320C-A|YDR320C-A|transcript|TRANSCRIPT_YDR320C-A|protein_coding||c.-3780G>A|||||3780|,T|upstream_gene_variant|MODIFIER|YDR325W|YDR325W|transcript|TRANSCRIPT_YDR325W|protein_coding||c.-4848C>T|||||4848|,T|downstream_gene_variant|MODIFIER|YDR320W-B|YDR320W-B|transcript|TRANSCRIPT_YDR320W-B|protein_coding||c.*3657C>T|||||3657|,T|downstream_gene_variant|MODIFIER|YDR321W|YDR321W|transcript|TRANSCRIPT_YDR321W|protein_coding||c.*2431C>T|||||2431|,T|downstream_gene_variant|MODIFIER|YDR322W|YDR322W|transcript|TRANSCRIPT_YDR322W|protein_coding||c.*586C>T|||||586|,T|downstream_gene_variant|MODIFIER|YDR323C|YDR323C|transcript|TRANSCRIPT_YDR323C|protein_coding||c.*202G>A|||||202|,T|downstream_gene_variant|MODIFIER|YDR324C|YDR324C|transcript|TRANSCRIPT_YDR324C|protein_coding||c.*2155G>A|||||2155|	70_0.0;1410_0.7692307692307693;2640_1.0;5150_1.0;7530_1.0;10150_1.0	94.0	94.0	0.0	1.0	True	True	5	35.0	3	0.0	0	0	0	0.0	10	34.0	22	16	12	T|missense|MODERATE|TIM11|YDR322C-A|6/96|Subunit e of mitochondrial F1F0-ATPase	missense	MODERATE	YDR322C-A		False	NA	False	False	NA	True	True	NA	True	True	NA	True	True	NA	True	True	NA	True	chrIV_1112414_T	91	missense	MODERATE	False
chrIV	1129088	G	1820.77		A	A|missense_variant|MODERATE|YDR330W|YDR330W|transcript|TRANSCRIPT_YDR330W|protein_coding|1/1|c.1081G>A|p.Glu361Lys|1081/1503|1081/1503|361/500||,A|upstream_gene_variant|MODIFIER|YDR326C|YDR326C|transcript|TRANSCRIPT_YDR326C|protein_coding||c.-4027C>T|||||4027|,A|upstream_gene_variant|MODIFIER|YDR328C|YDR328C|transcript|TRANSCRIPT_YDR328C|protein_coding||c.-2934C>T|||||2934|,A|upstream_gene_variant|MODIFIER|YDR329C|YDR329C|transcript|TRANSCRIPT_YDR329C|protein_coding||c.-1357C>T|||||1357|,A|upstream_gene_variant|MODIFIER|YDR331W|YDR331W|transcript|TRANSCRIPT_YDR331W|protein_coding||c.-636G>A|||||636|,A|upstream_gene_variant|MODIFIER|YDR332W|YDR332W|transcript|TRANSCRIPT_YDR332W|protein_coding||c.-2049G>A|||||2049|,A|downstream_gene_variant|MODIFIER|YDR327W|YDR327W|transcript|TRANSCRIPT_YDR327W|protein_coding||c.*3324G>A|||||3324|,A|downstream_gene_variant|MODIFIER|YDR333C|YDR333C|transcript|TRANSCRIPT_YDR333C|protein_coding||c.*4308C>T|||||4308|	70_0.0;1410_0.0;2640_1.0;5150_1.0;7530_1.0;10150_1.0	54.0	54.0	0.0	1.0	True	True	4	25.0	7	0.0	0	0	0	0.0	0	22.0	13	10	9	A|missense|MODERATE|UBX5|YDR330W|361/500|UBX domain-containing protein that interacts with Cdc48p	missense	MODERATE	YDR330W		False	NA	False	False	NA	False	True	NA	True	True	NA	True	True	NA	True	True	NA	True	chrIV_1129088_A	92	missense	MODERATE	False
chrIV	1146315	G	1932.06		A	A|upstream_gene_variant|MODIFIER|YDR337W|YDR337W|transcript|TRANSCRIPT_YDR337W|protein_coding||c.-140G>A|||||140|,A|upstream_gene_variant|MODIFIER|YDR340W|YDR340W|transcript|TRANSCRIPT_YDR340W|protein_coding||c.-4702G>A|||||4702|WARNING_TRANSCRIPT_MULTIPLE_STOP_CODONS,A|downstream_gene_variant|MODIFIER|YDR335W|YDR335W|transcript|TRANSCRIPT_YDR335W|protein_coding||c.*1337G>A|||||1337|,A|downstream_gene_variant|MODIFIER|YDR336W|YDR336W|transcript|TRANSCRIPT_YDR336W|protein_coding||c.*143G>A|||||143|,A|downstream_gene_variant|MODIFIER|YDR338C|YDR338C|transcript|TRANSCRIPT_YDR338C|protein_coding||c.*1200C>T|||||1200|,A|downstream_gene_variant|MODIFIER|YDR339C|YDR339C|transcript|TRANSCRIPT_YDR339C|protein_coding||c.*3772C>T|||||3772|,A|intergenic_region|MODIFIER|YDR336W-YDR337W|YDR336W-YDR337W|intergenic_region|YDR336W-YDR337W|||n.1146315G>A||||||	70_0.0;1410_0.0;2640_0.0;5150_1.0;7530_1.0;10150_1.0	56.0	56.0	0.0	1.0	True	True	3	46.0	13	41.0	0	0	0	0.0	0	0.0	33	12	11		noncoding	NA			False	NA	False	False	NA	False	False	NA	False	True	NA	True	True	NA	True	True	NA	True	chrIV_1146315_A	93	noncoding	NA	False
chrIV	1148310	C	374.61		T	T|synonymous_variant|LOW|YDR338C|YDR338C|transcript|TRANSCRIPT_YDR338C|protein_coding|1/1|c.1293G>A|p.Leu431Leu|1293/2088|1293/2088|431/695||,T|upstream_gene_variant|MODIFIER|YDR340W|YDR340W|transcript|TRANSCRIPT_YDR340W|protein_coding||c.-2707C>T|||||2707|WARNING_TRANSCRIPT_MULTIPLE_STOP_CODONS,T|downstream_gene_variant|MODIFIER|YDR335W|YDR335W|transcript|TRANSCRIPT_YDR335W|protein_coding||c.*3332C>T|||||3332|,T|downstream_gene_variant|MODIFIER|YDR336W|YDR336W|transcript|TRANSCRIPT_YDR336W|protein_coding||c.*2138C>T|||||2138|,T|downstream_gene_variant|MODIFIER|YDR337W|YDR337W|transcript|TRANSCRIPT_YDR337W|protein_coding||c.*995C>T|||||995|,T|downstream_gene_variant|MODIFIER|YDR339C|YDR339C|transcript|TRANSCRIPT_YDR339C|protein_coding||c.*1777G>A|||||1777|,T|downstream_gene_variant|MODIFIER|YDR341C|YDR341C|transcript|TRANSCRIPT_YDR341C|protein_coding||c.*3630G>A|||||3630|	70_0.0;1410_0.0;2640_0.0;5150_0.0;7530_0.0;10150_0.8666666666666667	13.0	13.0	0.0	1.0	True	False	1	50.0	18	37.0	15	8	2	0.0	0	0.0	0	0	13	T|synonymous|LOW|YDR338C|YDR338C|431/695|YDR338C	synonymous	LOW		YDR338C	False	NA	False	False	NA	False	False	NA	False	False	NA	False	False	NA	False	False	NA	True	chrIV_1148310_T	94	synonymous	LOW	False
chrIV	1149524	G	229.09		A	A|missense_variant|MODERATE|YDR338C|YDR338C|transcript|TRANSCRIPT_YDR338C|protein_coding|1/1|c.79C>T|p.His27Tyr|79/2088|79/2088|27/695||,A|upstream_gene_variant|MODIFIER|YDR340W|YDR340W|transcript|TRANSCRIPT_YDR340W|protein_coding||c.-1493G>A|||||1493|WARNING_TRANSCRIPT_MULTIPLE_STOP_CODONS,A|downstream_gene_variant|MODIFIER|YDR335W|YDR335W|transcript|TRANSCRIPT_YDR335W|protein_coding||c.*4546G>A|||||4546|,A|downstream_gene_variant|MODIFIER|YDR336W|YDR336W|transcript|TRANSCRIPT_YDR336W|protein_coding||c.*3352G>A|||||3352|,A|downstream_gene_variant|MODIFIER|YDR337W|YDR337W|transcript|TRANSCRIPT_YDR337W|protein_coding||c.*2209G>A|||||2209|,A|downstream_gene_variant|MODIFIER|YDR339C|YDR339C|transcript|TRANSCRIPT_YDR339C|protein_coding||c.*563C>T|||||563|,A|downstream_gene_variant|MODIFIER|YDR341C|YDR341C|transcript|TRANSCRIPT_YDR341C|protein_coding||c.*2416C>T|||||2416|,A|downstream_gene_variant|MODIFIER|YDR342C|YDR342C|transcript|TRANSCRIPT_YDR342C|protein_coding||c.*4829C>T|||||4829|	70_0.0;1410_0.0;2640_0.0;5150_0.0;7530_0.0;10150_1.0	7.0	7.0	0.0	1.0	True	False	1	38.0	12	37.0	22	7	0	0.0	0	0.0	0	0	7	A|missense|MODERATE|YDR338C|YDR338C|27/695|YDR338C	missense	MODERATE	YDR338C		False	NA	False	False	NA	False	False	NA	False	False	NA	False	False	NA	False	True	NA	True	chrIV_1149524_A	95	missense	MODERATE	False
chrIV	1151149	G	565.08		C	C|missense_variant|MODERATE|YDR340W|YDR340W|transcript|TRANSCRIPT_YDR340W|protein_coding|1/1|c.133G>C|p.Asp45His|133/304|133/304|45/100||WARNING_TRANSCRIPT_MULTIPLE_STOP_CODONS,C|upstream_gene_variant|MODIFIER|YDR338C|YDR338C|transcript|TRANSCRIPT_YDR338C|protein_coding||c.-1547C>G|||||1547|,C|upstream_gene_variant|MODIFIER|YDR339C|YDR339C|transcript|TRANSCRIPT_YDR339C|protein_coding||c.-493C>G|||||493|,C|downstream_gene_variant|MODIFIER|YDR336W|YDR336W|transcript|TRANSCRIPT_YDR336W|protein_coding||c.*4977G>C|||||4977|,C|downstream_gene_variant|MODIFIER|YDR337W|YDR337W|transcript|TRANSCRIPT_YDR337W|protein_coding||c.*3834G>C|||||3834|,C|downstream_gene_variant|MODIFIER|YDR341C|YDR341C|transcript|TRANSCRIPT_YDR341C|protein_coding||c.*791C>G|||||791|,C|downstream_gene_variant|MODIFIER|YDR342C|YDR342C|transcript|TRANSCRIPT_YDR342C|protein_coding||c.*3204C>G|||||3204|	70_0.0;1410_0.0;2640_0.0;5150_0.0;7530_0.0;10150_1.0	16.0	16.0	0.0	1.0	True	False	1	41.0	11	41.0	20	13	0	0.0	0	0.0	0	0	16	C|missense|MODERATE|YDR340W|YDR340W|45/100|YDR340W	missense	MODERATE	YDR340W		False	NA	False	False	NA	False	False	NA	False	False	NA	False	False	NA	False	True	NA	True	chrIV_1151149_C	96	missense	MODERATE	False
chrIV	1154434	G	2559.83		A	A|synonymous_variant|LOW|YDR342C|YDR342C|transcript|TRANSCRIPT_YDR342C|protein_coding|1/1|c.1632C>T|p.Ser544Ser|1632/1713|1632/1713|544/570||,A|upstream_gene_variant|MODIFIER|YDR338C|YDR338C|transcript|TRANSCRIPT_YDR338C|protein_coding||c.-4832C>T|||||4832|,A|upstream_gene_variant|MODIFIER|YDR339C|YDR339C|transcript|TRANSCRIPT_YDR339C|protein_coding||c.-3778C>T|||||3778|,A|upstream_gene_variant|MODIFIER|YDR341C|YDR341C|transcript|TRANSCRIPT_YDR341C|protein_coding||c.-671C>T|||||671|,A|downstream_gene_variant|MODIFIER|YDR340W|YDR340W|transcript|TRANSCRIPT_YDR340W|protein_coding||c.*3114G>A|||||3114|WARNING_TRANSCRIPT_MULTIPLE_STOP_CODONS	70_0.0;1410_0.0;2640_0.2926829268292683;5150_1.0;10150_1.0	45.0	79.0	0.0	0.569620253164557	False	True	3	33.0	9	29.0	0	0	0	0.0	0	12.0	15	4	14	A|synonymous|LOW|HXT7|YDR342C|544/570|High-affinity glucose transporter	synonymous	LOW		YDR342C	False	NA	False	False	NA	False	False	NA	True	True	NA	True	True	NA	True	True	NA	True	chrIV_1154434_A	97	synonymous	LOW	False
chrIV	1239393	G	684.73		A	A|upstream_gene_variant|MODIFIER|YDR381C-A|YDR381C-A|transcript|TRANSCRIPT_YDR381C-A|protein_coding||c.-406C>T|||||406|,A|upstream_gene_variant|MODIFIER|YDR382W|YDR382W|transcript|TRANSCRIPT_YDR382W|protein_coding||c.-236G>A|||||236|,A|upstream_gene_variant|MODIFIER|YDR385W|YDR385W|transcript|TRANSCRIPT_YDR385W|protein_coding||c.-3974G>A|||||3974|,A|downstream_gene_variant|MODIFIER|YDR380W|YDR380W|transcript|TRANSCRIPT_YDR380W|protein_coding||c.*3131G>A|||||3131|,A|downstream_gene_variant|MODIFIER|YDR381W|YDR381W|transcript|TRANSCRIPT_YDR381W|protein_coding||c.*1252G>A|||||1252|,A|downstream_gene_variant|MODIFIER|YDR383C|YDR383C|transcript|TRANSCRIPT_YDR383C|protein_coding||c.*704C>T|||||704|,A|downstream_gene_variant|MODIFIER|YDR384C|YDR384C|transcript|TRANSCRIPT_YDR384C|protein_coding||c.*1948C>T|||||1948|,A|intergenic_region|MODIFIER|YDR381C-A-YDR382W|YDR381C-A-YDR382W|intergenic_region|YDR381C-A-YDR382W|||n.1239393G>A||||||	70_0.0;1410_0.0;2640_0.0;5150_0.0;7530_0.0;10150_1.0	11.0	11.0	0.0	1.0	True	False	1	34.0	6	25.0	10	20	0	0.0	0	0.0	0	0	11		noncoding	NA			False	NA	False	False	NA	False	False	NA	False	False	NA	False	False	NA	False	True	NA	True	chrIV_1239393_A	98	noncoding	NA	False
chrIV	1316542	T	1915.3		C	C|synonymous_variant|LOW|YDR422C|YDR422C|transcript|TRANSCRIPT_YDR422C|protein_coding|1/1|c.1368A>G|p.Leu456Leu|1368/2448|1368/2448|456/815||,C|upstream_gene_variant|MODIFIER|YDR425W|YDR425W|transcript|TRANSCRIPT_YDR425W|protein_coding||c.-3658T>C|||||3658|,C|downstream_gene_variant|MODIFIER|YDR420W|YDR420W|transcript|TRANSCRIPT_YDR420W|protein_coding||c.*4731T>C|||||4731|,C|downstream_gene_variant|MODIFIER|YDR421W|YDR421W|transcript|TRANSCRIPT_YDR421W|protein_coding||c.*1514T>C|||||1514|,C|downstream_gene_variant|MODIFIER|YDR423C|YDR423C|transcript|TRANSCRIPT_YDR423C|protein_coding||c.*1640A>G|||||1640|,C|downstream_gene_variant|MODIFIER|YDR424C|YDR424C|transcript|TRANSCRIPT_YDR424C|protein_coding||c.*2981A>G|||||2981|	70_0.0;1410_0.0;2640_0.3548387096774194;5150_1.0;7530_1.0;10150_1.0	56.0	56.0	0.0	1.0	True	True	4	31.0	17	20.0	0	0	0	0.0	0	11.0	19	11	15	C|synonymous|LOW|SIP1|YDR422C|456/815|One of three alternate beta-subunits of the Snf1p kinase complex	synonymous	LOW		YDR422C	False	NA	False	False	NA	False	False	NA	True	True	NA	True	True	NA	True	True	NA	True	chrIV_1316542_C	99	synonymous	LOW	False
chrIV	1356701	G	584.05		A	A|synonymous_variant|LOW|YDR448W|YDR448W|transcript|TRANSCRIPT_YDR448W|protein_coding|1/1|c.501G>A|p.Pro167Pro|501/1305|501/1305|167/434||,A|upstream_gene_variant|MODIFIER|YDR445C|YDR445C|transcript|TRANSCRIPT_YDR445C|protein_coding||c.-3976C>T|||||3976|,A|upstream_gene_variant|MODIFIER|YDR447C|YDR447C|transcript|TRANSCRIPT_YDR447C|protein_coding||c.-1012C>T|||||1012|,A|upstream_gene_variant|MODIFIER|YDR450W|YDR450W|transcript|TRANSCRIPT_YDR450W|protein_coding||c.-3358G>A|||||3358|,A|downstream_gene_variant|MODIFIER|YDR444W|YDR444W|transcript|TRANSCRIPT_YDR444W|protein_coding||c.*4212G>A|||||4212|,A|downstream_gene_variant|MODIFIER|YDR446W|YDR446W|transcript|TRANSCRIPT_YDR446W|protein_coding||c.*1932G>A|||||1932|,A|downstream_gene_variant|MODIFIER|YDR449C|YDR449C|transcript|TRANSCRIPT_YDR449C|protein_coding||c.*1015C>T|||||1015|,A|downstream_gene_variant|MODIFIER|YDR451C|YDR451C|transcript|TRANSCRIPT_YDR451C|protein_coding||c.*4555C>T|||||4555|	70_0.0;1410_0.0;2640_0.0;5150_0.0;7530_1.0;10150_1.0	17.0	17.0	0.0	1.0	True	True	2	25.0	11	36.0	10	0	0	0.0	0	0.0	0	11	6	A|synonymous|LOW|ADA2|YDR448W|167/434|Transcription coactivator	synonymous	LOW		YDR448W	False	NA	False	False	NA	False	False	NA	False	False	NA	False	True	NA	True	True	NA	True	chrIV_1356701_A	100	synonymous	LOW	False
chrIV	1425706	G	1099.5		A	A|synonymous_variant|LOW|YDR485C|YDR485C|transcript|TRANSCRIPT_YDR485C|protein_coding|1/1|c.1638C>T|p.Thr546Thr|1638/2388|1638/2388|546/795||,A|upstream_gene_variant|MODIFIER|YDR482C|YDR482C|transcript|TRANSCRIPT_YDR482C|protein_coding||c.-4732C>T|||||4732|,A|downstream_gene_variant|MODIFIER|YDR483W|YDR483W|transcript|TRANSCRIPT_YDR483W|protein_coding||c.*3085G>A|||||3085|,A|downstream_gene_variant|MODIFIER|YDR484W|YDR484W|transcript|TRANSCRIPT_YDR484W|protein_coding||c.*882G>A|||||882|,A|downstream_gene_variant|MODIFIER|YDR486C|YDR486C|transcript|TRANSCRIPT_YDR486C|protein_coding||c.*1861C>T|||||1861|,A|downstream_gene_variant|MODIFIER|YDR487C|YDR487C|transcript|TRANSCRIPT_YDR487C|protein_coding||c.*2784C>T|||||2784|,A|downstream_gene_variant|MODIFIER|YDR488C|YDR488C|transcript|TRANSCRIPT_YDR488C|protein_coding||c.*3618C>T|||||3618|	70_0.0;1410_0.0;2640_0.0;5150_0.0;7530_1.0;10150_1.0	33.0	33.0	0.0	1.0	True	True	2	27.0	10	32.0	20	0	0	0.0	0	0.0	0	16	17	A|synonymous|LOW|VPS72|YDR485C|546/795|Htz1p-binding component of the SWR1 complex	synonymous	LOW		YDR485C	False	NA	False	False	NA	False	False	NA	False	False	NA	False	True	NA	True	True	NA	True	chrIV_1425706_A	101	synonymous	LOW	False
chrIV	1427817	C	3555.07		A	A|missense_variant|MODERATE|YDR486C|YDR486C|transcript|TRANSCRIPT_YDR486C|protein_coding|1/1|c.440G>T|p.Gly147Val|440/690|440/690|147/229||,A|upstream_gene_variant|MODIFIER|YDR485C|YDR485C|transcript|TRANSCRIPT_YDR485C|protein_coding||c.-474G>T|||||474|,A|upstream_gene_variant|MODIFIER|YDR489W|YDR489W|transcript|TRANSCRIPT_YDR489W|protein_coding||c.-3331C>A|||||3331|,A|downstream_gene_variant|MODIFIER|YDR484W|YDR484W|transcript|TRANSCRIPT_YDR484W|protein_coding||c.*2993C>A|||||2993|,A|downstream_gene_variant|MODIFIER|YDR487C|YDR487C|transcript|TRANSCRIPT_YDR487C|protein_coding||c.*673G>T|||||673|,A|downstream_gene_variant|MODIFIER|YDR488C|YDR488C|transcript|TRANSCRIPT_YDR488C|protein_coding||c.*1507G>T|||||1507|,A|downstream_gene_variant|MODIFIER|YDR490C|YDR490C|transcript|TRANSCRIPT_YDR490C|protein_coding||c.*4287G>T|||||4287|	70_1.0;1410_1.0;2640_1.0;5150_1.0;7530_1.0;10150_1.0	107.0	109.0	34.0	0.981651376146789	True	True	6	0.0	0	0.0	0	0	0	34.0	10	31.0	15	5	12	A|missense|MODERATE|VPS60|YDR486C|147/229|Protein involved in late endosome to vacuole transport	missense	MODERATE	YDR486C		True	NA	True	True	NA	True	True	NA	True	True	NA	True	True	NA	True	True	NA	True	chrIV_1427817_A	102	missense	MODERATE	False
chrIV	1496718	T	1023.92		A	A|upstream_gene_variant|MODIFIER|YDR529C|YDR529C|transcript|TRANSCRIPT_YDR529C|protein_coding||c.-34A>T|||||34|,A|upstream_gene_variant|MODIFIER|YDR531W|YDR531W|transcript|TRANSCRIPT_YDR531W|protein_coding||c.-1650T>A|||||1650|,A|downstream_gene_variant|MODIFIER|YDR527W|YDR527W|transcript|TRANSCRIPT_YDR527W|protein_coding||c.*4169T>A|||||4169|,A|downstream_gene_variant|MODIFIER|YDR528W|YDR528W|transcript|TRANSCRIPT_YDR528W|protein_coding||c.*725T>A|||||725|,A|downstream_gene_variant|MODIFIER|YDR530C|YDR530C|transcript|TRANSCRIPT_YDR530C|protein_coding||c.*209A>T|||||209|,A|downstream_gene_variant|MODIFIER|YDR532C|YDR532C|transcript|TRANSCRIPT_YDR532C|protein_coding||c.*2814A>T|||||2814|,A|downstream_gene_variant|MODIFIER|YDR533C|YDR533C|transcript|TRANSCRIPT_YDR533C|protein_coding||c.*4865A>T|||||4865|,A|intergenic_region|MODIFIER|YDR529C-YDR530C|YDR529C-YDR530C|intergenic_region|YDR529C-YDR530C|||n.1496718T>A||||||	70_0.0;1410_0.0;2640_0.0;5150_0.0;7530_1.0;10150_1.0	30.0	30.0	0.0	1.0	True	True	2	40.0	11	45.0	13	0	0	0.0	0	0.0	0	10	20	A|noncoding|MODIFIER|QCR7|YDR529C||Subunit 7 of ubiquinol cytochrome-c reductase (Complex III)	noncoding	MODIFIER			False	NA	False	False	NA	False	False	NA	False	False	NA	False	True	NA	True	True	NA	True	chrIV_1496718_A	103	noncoding	MODIFIER	False
chrIX	82988	A	1079.08		T	T|missense_variant|MODERATE|YIL143C|YIL143C|transcript|TRANSCRIPT_YIL143C|protein_coding|1/1|c.54T>A|p.Asp18Glu|54/2532|54/2532|18/843||,T|upstream_gene_variant|MODIFIER|YIL142W|YIL142W|transcript|TRANSCRIPT_YIL142W|protein_coding||c.-314A>T|||||314|,T|upstream_gene_variant|MODIFIER|YIL141W|YIL141W|transcript|TRANSCRIPT_YIL141W|protein_coding||c.-2065A>T|||||2065|,T|upstream_gene_variant|MODIFIER|YIL140W|YIL140W|transcript|TRANSCRIPT_YIL140W|protein_coding||c.-2378A>T|||||2378|,T|downstream_gene_variant|MODIFIER|YIL144W|YIL144W|transcript|TRANSCRIPT_YIL144W|protein_coding||c.*2839A>T|||||2839|,T|downstream_gene_variant|MODIFIER|YIL142C-A|YIL142C-A|transcript|TRANSCRIPT_YIL142C-A|protein_coding||c.*220T>A|||||220|,T|downstream_gene_variant|MODIFIER|YIL139C|YIL139C|transcript|TRANSCRIPT_YIL139C|protein_coding||c.*4991T>A|||||4991|	70_0.0;1410_0.0;2640_0.0;5150_1.0;7530_1.0;10150_1.0	38.0	38.0	0.0	1.0	True	True	3	33.0	10	28.0	0	0	0	0.0	0	0.0	24	5	9	T|missense|MODERATE|SSL2|YIL143C|18/843|Component of RNA polymerase transcription factor TFIIH holoenzyme	missense	MODERATE	YIL143C		False	NA	False	False	NA	False	False	NA	False	True	NA	True	True	NA	True	True	NA	True	chrIX_82988_T	104	missense	MODERATE	False
chrIX	231745	A	280.68		T	T|synonymous_variant|LOW|YIL069C|YIL069C|transcript|TRANSCRIPT_YIL069C|protein_coding|2/2|c.219T>A|p.Gly73Gly|219/408|219/408|73/135||,T|upstream_gene_variant|MODIFIER|YIL071C|YIL071C|transcript|TRANSCRIPT_YIL071C|protein_coding||c.-1748T>A|||||1748|,T|upstream_gene_variant|MODIFIER|YIL070C|YIL070C|transcript|TRANSCRIPT_YIL070C|protein_coding||c.-670T>A|||||670|,T|upstream_gene_variant|MODIFIER|YIL068W-A|YIL068W-A|transcript|TRANSCRIPT_YIL068W-A|protein_coding||c.-1271A>T|||||1271|,T|downstream_gene_variant|MODIFIER|YIL072W|YIL072W|transcript|TRANSCRIPT_YIL072W|protein_coding||c.*3323A>T|||||3323|,T|downstream_gene_variant|MODIFIER|YIL071W-A|YIL071W-A|transcript|TRANSCRIPT_YIL071W-A|protein_coding||c.*2716A>T|||||2716|,T|downstream_gene_variant|MODIFIER|YIL068C|YIL068C|transcript|TRANSCRIPT_YIL068C|protein_coding||c.*1315T>A|||||1315|,T|downstream_gene_variant|MODIFIER|YIL067C|YIL067C|transcript|TRANSCRIPT_YIL067C|protein_coding||c.*3982T>A|||||3982|	70_0.0;1410_0.0;2640_0.0;5150_0.47619047619047616;10150_0.0	10.0	10.0	0.0	1.0	True	False	1	28.0	10	25.0	11	4	11	0.0	0	0.0	10	0	0	T|synonymous|LOW|RPS24B|YIL069C|73/135|Protein component of the small (40S) ribosomal subunit	synonymous	LOW		YIL069C	False	NA	False	False	NA	False	False	NA	False	False	NA	False	False	NA	False	False	NA	False	chrIX_231745_T	105	synonymous	LOW	False
chrIX	240178	G	454.64		A	A|synonymous_variant|LOW|YIL066C|YIL066C|transcript|TRANSCRIPT_YIL066C|protein_coding|1/1|c.534C>T|p.Ile178Ile|534/2610|534/2610|178/869||,A|upstream_gene_variant|MODIFIER|YIL068C|YIL068C|transcript|TRANSCRIPT_YIL068C|protein_coding||c.-4701C>T|||||4701|,A|upstream_gene_variant|MODIFIER|YIL067C|YIL067C|transcript|TRANSCRIPT_YIL067C|protein_coding||c.-2415C>T|||||2415|,A|upstream_gene_variant|MODIFIER|YIL064W|YIL064W|transcript|TRANSCRIPT_YIL064W|protein_coding||c.-1768G>A|||||1768|,A|downstream_gene_variant|MODIFIER|YIL066W-A|YIL066W-A|transcript|TRANSCRIPT_YIL066W-A|protein_coding||c.*2366G>A|||||2366|,A|downstream_gene_variant|MODIFIER|YIL065C|YIL065C|transcript|TRANSCRIPT_YIL065C|protein_coding||c.*1133C>T|||||1133|,A|downstream_gene_variant|MODIFIER|YIL063C|YIL063C|transcript|TRANSCRIPT_YIL063C|protein_coding||c.*2586C>T|||||2586|,A|downstream_gene_variant|MODIFIER|YIL062C|YIL062C|transcript|TRANSCRIPT_YIL062C|protein_coding||c.*3823C>T|||||3823|,A|downstream_gene_variant|MODIFIER|YIL061C|YIL061C|transcript|TRANSCRIPT_YIL061C|protein_coding||c.*4482C>T|||||4482|	70_0.0;1410_0.0;2640_0.0;5150_0.0;7530_0.0;10150_0.9333333333333333	14.0	14.0	0.0	1.0	True	False	1	30.0	5	39.0	18	13	1	0.0	0	0.0	0	0	14	A|synonymous|LOW|RNR3|YIL066C|178/869|Minor isoform of large subunit of ribonucleotide-diphosphate reductase	synonymous	LOW		YIL066C	False	NA	False	False	NA	False	False	NA	False	False	NA	False	False	NA	False	True	NA	True	chrIX_240178_A	106	synonymous	LOW	False
chrIX	240830	C	1025.71		T	T|upstream_gene_variant|MODIFIER|YIL067C|YIL067C|transcript|TRANSCRIPT_YIL067C|protein_coding||c.-3067G>A|||||3067|,T|upstream_gene_variant|MODIFIER|YIL066C|YIL066C|transcript|TRANSCRIPT_YIL066C|protein_coding||c.-119G>A|||||119|,T|upstream_gene_variant|MODIFIER|YIL064W|YIL064W|transcript|TRANSCRIPT_YIL064W|protein_coding||c.-1116C>T|||||1116|,T|downstream_gene_variant|MODIFIER|YIL066W-A|YIL066W-A|transcript|TRANSCRIPT_YIL066W-A|protein_coding||c.*3018C>T|||||3018|,T|downstream_gene_variant|MODIFIER|YIL065C|YIL065C|transcript|TRANSCRIPT_YIL065C|protein_coding||c.*481G>A|||||481|,T|downstream_gene_variant|MODIFIER|YIL063C|YIL063C|transcript|TRANSCRIPT_YIL063C|protein_coding||c.*1934G>A|||||1934|,T|downstream_gene_variant|MODIFIER|YIL062C|YIL062C|transcript|TRANSCRIPT_YIL062C|protein_coding||c.*3171G>A|||||3171|,T|downstream_gene_variant|MODIFIER|YIL061C|YIL061C|transcript|TRANSCRIPT_YIL061C|protein_coding||c.*3830G>A|||||3830|,T|intergenic_region|MODIFIER|YIL066C-YIL065C|YIL066C-YIL065C|intergenic_region|YIL066C-YIL065C|||n.240830C>T||||||	70_0.0;1410_0.0;2640_0.0;5150_0.0;7530_1.0;10150_1.0	31.0	31.0	0.0	1.0	True	True	2	24.0	14	31.0	18	0	0	0.0	0	0.0	0	17	14		noncoding	NA			False	NA	False	False	NA	False	False	NA	False	False	NA	False	True	NA	True	True	NA	True	chrIX_240830_T	107	noncoding	NA	False
chrIX	438712	T	427.03		G	G|upstream_gene_variant|MODIFIER|YIR040C|YIR040C|transcript|TRANSCRIPT_YIR040C|protein_coding||c.-4991A>C|||||4991|,G|upstream_gene_variant|MODIFIER|YIR042C|YIR042C|transcript|TRANSCRIPT_YIR042C|protein_coding||c.-2729A>C|||||2729|,G|upstream_gene_variant|MODIFIER|CDS_IX_437043_437735|GENE_CDS_IX_437043_437735|transcript|YIR043C|protein_coding||c.-977A>C|||||977|,G|upstream_gene_variant|MODIFIER|CDS_IX_437994_438179|GENE_CDS_IX_437994_438179|transcript|YIR044C|protein_coding||c.-533A>C|||||533|,G|downstream_gene_variant|MODIFIER|YIR041W|YIR041W|transcript|TRANSCRIPT_YIR041W|protein_coding||c.*4409T>G|||||4409|,G|intergenic_region|MODIFIER|CDS_IX_437994_438179-CHR_END|GENE_CDS_IX_437994_438179-CHR_END|intergenic_region|GENE_CDS_IX_437994_438179-CHR_END|||n.438712T>G||||||	70_0.0;1410_0.0;2640_0.0;5150_0.0;7530_0.2857142857142857;10150_1.0	14.0	14.0	0.0	1.0	True	False	1	41.0	17	57.0	17	10	0	0.0	0	0.0	0	4	10		noncoding	NA			False	NA	False	False	NA	False	False	NA	False	False	NA	False	False	NA	True	True	NA	True	chrIX_438712_G	108	noncoding	NA	False
chrMito	31162	TA	1319.11		T	T|intergenic_region|MODIFIER|||||||||||||	70_0.0;1410_0.0;2640_0.0;5150_0.0;7530_0.0;10150_1.0	44.0	44.0	0.0	1.0	True	False	1	40.0	17	40.0	33	39	0	0.0	0	0.0	0	0	44		noncoding	NA			False	NA	False	False	NA	False	False	NA	False	False	NA	False	False	NA	False	True	NA	True	chrMito_31162_T	109	noncoding	NA	False
chrMito	31678	TTAAAAATAAAAATAAAAA	970746.59		TTAAAAATAAAAATAAAAATAAAAA	TTAAAAATAAAAATAAAAATAAAAA|intergenic_region|MODIFIER|||||||||||||	5150_0.96;7530_0.75;10150_0.9444444444444444	71.0	175.0	0.0	0.4057142857142857	False	True	3	0.0	0	0.0	1	9	1	0.0	0	3.0	24	27	17		noncoding	NA			False	NA	False	False	NA	False	False	NA	False	False	NA	True	False	NA	True	True	NA	True	chrMito_31678_TTAAAAATAAAAATAAAAATAAAAA	110	noncoding	NA	False
chrMito	64317	TA	236.78		T	T|intergenic_region|MODIFIER|||||||||||||	70_0.0;2640_0.0;5150_0.0;7530_0.0;10150_1.0	8.0	8.0	0.0	1.0	True	False	1	7.0	2	7.0	5	7	0	0.0	0	0.0	0	0	8		noncoding	NA			False	NA	False	False	NA	False	False	NA	False	False	NA	False	False	NA	False	True	NA	True	chrMito_64317_T	111	noncoding	NA	False
chrMito	81490	TAATTAAATTA	37058.76		TAATTAAATTAAATTA	TAATTAAATTAAATTA|intergenic_region|MODIFIER|||||||||||||	70_0.0;1410_0.0;2640_1.0;5150_0.9642857142857143;7530_1.0;10150_1.0	188.0	492.0	0.0	0.3821138211382114	False	True	4	33.0	34	0.0	1	0	0	0.0	0	78.0	27	49	34		noncoding	NA			False	NA	False	False	NA	False	True	NA	True	True	NA	True	True	NA	True	True	NA	True	chrMito_81490_TAATTAAATTAAATTA	112	noncoding	NA	False
chrMito	84839	TAA	5819.16		T	T|intergenic_region|MODIFIER|||||||||||||	70_0.0;1410_0.0;2640_0.0;5150_0.0;7530_0.5098039215686274;10150_1.0	41.0	44.0	0.0	0.9318181818181818	True	True	2	46.0	30	46.0	48	25	0	0.0	0	0.0	0	26	15		noncoding	NA			False	NA	False	False	NA	False	False	NA	False	False	NA	False	False	NA	True	True	NA	True	chrMito_84839_T	113	noncoding		False
chrMito	84840	A	36967.47		T	T|intergenic_region|MODIFIER|||||||||||||	70_0.0;1410_0.0;2640_0.25;5150_1.0;7530_0.92	91.0	1535.0	0.0	0.05928338762214984	False	True	3	46.0	26	60.0	0	2	0	0.0	0	20.0	48	23	0		noncoding	NA			False	NA	False	False	NA	False	False	NA	True	True	NA	True	True	NA	True	True	NA	True	chrMito_84840_T	114	noncoding	NA	False
chrMito	84840	A	36967.47		*		70_0.0;1410_0.0;2640_0.03225806451612903;5150_1.0;7530_0.9333333333333333;10150_1.0	50.0	275.0	0.0	0.18181818181818185	False	True	3	46.0	26	60.0	0	2	0	0.0	0	2.0	5	28	15		noncoding	NA			False	NA	False	False	NA	False	False	NA	False	True	NA	True	True	NA	True	True	NA	True	chrMito_84840_*	115	noncoding	NA	False
chrMito	84841	A	57.55		*		70_0.0;1410_0.0;2640_0.0;5150_0.0;7530_0.5098039215686274	26.0	26.0	0.0	1.0	True	False	1	46.0	30	55.0	37	25	0	0.0	0	0.0	0	26	0		noncoding	NA			False	NA	False	False	NA	False	False	NA	False	False	NA	False	False	NA	True	False	NA	False	chrMito_84841_*	113	noncoding		False
chrV	79234	ATCT	14878.12		TTCT	TTCT|synonymous_variant|LOW|YEL040W|YEL040W|transcript|TRANSCRIPT_YEL040W|protein_coding|1/1|c.1182A>T|p.Ser394Ser|1182/1404|1182/1404|394/467||,TTCT|upstream_gene_variant|MODIFIER|YEL038W|YEL038W|transcript|TRANSCRIPT_YEL038W|protein_coding||c.-1228A>T|||||1228|,TTCT|downstream_gene_variant|MODIFIER|YEL042W|YEL042W|transcript|TRANSCRIPT_YEL042W|protein_coding||c.*3907A>T|||||3907|,TTCT|downstream_gene_variant|MODIFIER|YEL041W|YEL041W|transcript|TRANSCRIPT_YEL041W|protein_coding||c.*1803A>T|||||1803|,TTCT|downstream_gene_variant|MODIFIER|YEL039C|YEL039C|transcript|TRANSCRIPT_YEL039C|protein_coding||c.*402T>A|||||402|,TTCT|downstream_gene_variant|MODIFIER|YEL037C|YEL037C|transcript|TRANSCRIPT_YEL037C|protein_coding||c.*2173T>A|||||2173|,TTCT|downstream_gene_variant|MODIFIER|YEL036C|YEL036C|transcript|TRANSCRIPT_YEL036C|protein_coding||c.*3816T>A|||||3816|	70_0.0;1410_0.0;2640_0.0;5150_0.9090909090909091;10150_1.0	25.0	353.0	0.0	0.0708215297450425	False	True	2	17.0	12	39.0	1	0	0	0.0	0	0.0	10	4	11	TTCT|synonymous|LOW|UTR2|YEL040W|394/467|Chitin transglycosylase	synonymous	LOW		YEL040W	False	NA	False	False	NA	False	False	NA	False	True	NA	True	True	NA	True	True	NA	True	chrV_79234_TTCT	116	synonymous	LOW	False
chrV	89566	C	2819.08		T	T|missense_variant|MODERATE|YEL032W|YEL032W|transcript|TRANSCRIPT_YEL032W|protein_coding|1/1|c.2630C>T|p.Ala877Val|2630/2916|2630/2916|877/971||,T|upstream_gene_variant|MODIFIER|YEL035C|YEL035C|transcript|TRANSCRIPT_YEL035C|protein_coding||c.-4021G>A|||||4021|,T|upstream_gene_variant|MODIFIER|YEL034C-A|YEL034C-A|transcript|TRANSCRIPT_YEL034C-A|protein_coding||c.-3351G>A|||||3351|,T|upstream_gene_variant|MODIFIER|YEL032C-A|YEL032C-A|transcript|TRANSCRIPT_YEL032C-A|protein_coding||c.-2365G>A|||||2365|,T|upstream_gene_variant|MODIFIER|YEL031W|YEL031W|transcript|TRANSCRIPT_YEL031W|protein_coding||c.-692C>T|||||692|,T|downstream_gene_variant|MODIFIER|YEL034W|YEL034W|transcript|TRANSCRIPT_YEL034W|protein_coding||c.*3417C>T|||||3417|,T|downstream_gene_variant|MODIFIER|YEL033W|YEL033W|transcript|TRANSCRIPT_YEL033W|protein_coding||c.*2968C>T|||||2968|	70_0.0;1410_1.0;2640_1.0;5150_1.0;7530_1.0	81.0	81.0	0.0	1.0	True	True	4	28.0	0	0.0	0	0	0	0.0	24	23.0	19	11	4	T|missense|MODERATE|MCM3|YEL032W|877/971|Protein involved in DNA replication	missense	MODERATE	YEL032W		False	NA	False	True	NA	True	True	NA	True	True	NA	True	True	NA	True	True	NA	True	chrV_89566_T	117	missense	MODERATE	False
chrV	102196	T	809.3899999999999		A	A|missense_variant|MODERATE|YEL026W|YEL026W|transcript|TRANSCRIPT_YEL026W|protein_coding|1/1|c.254T>A|p.Val85Asp|254/381|254/381|85/126||,A|upstream_gene_variant|MODIFIER|YEL029C|YEL029C|transcript|TRANSCRIPT_YEL029C|protein_coding||c.-4400A>T|||||4400|,A|downstream_gene_variant|MODIFIER|YEL028W|YEL028W|transcript|TRANSCRIPT_YEL028W|protein_coding||c.*3067T>A|||||3067|,A|downstream_gene_variant|MODIFIER|YEL027W|YEL027W|transcript|TRANSCRIPT_YEL027W|protein_coding||c.*945T>A|||||945|,A|downstream_gene_variant|MODIFIER|YEL025C|YEL025C|transcript|TRANSCRIPT_YEL025C|protein_coding||c.*385A>T|||||385|	70_0.0;1410_0.0;2640_0.0;5150_0.0;7530_1.0;10150_1.0	26.0	26.0	0.0	1.0	True	True	2	32.0	15	24.0	15	0	0	0.0	0	0.0	0	12	14	A|missense|MODERATE|SNU13|YEL026W|85/126|RNA binding protein	missense	MODERATE	YEL026W		False	NA	False	False	NA	False	False	NA	False	False	NA	False	True	NA	True	True	NA	True	chrV_102196_A	118	missense	MODERATE	False
chrV	102801	G	1648.17		A	A|missense_variant|MODERATE|YEL025C|YEL025C|transcript|TRANSCRIPT_YEL025C|protein_coding|1/1|c.3347C>T|p.Thr1116Met|3347/3567|3347/3567|1116/1188||,A|upstream_gene_variant|MODIFIER|YEL024W|YEL024W|transcript|TRANSCRIPT_YEL024W|protein_coding||c.-4459G>A|||||4459|,A|downstream_gene_variant|MODIFIER|YEL028W|YEL028W|transcript|TRANSCRIPT_YEL028W|protein_coding||c.*3672G>A|||||3672|,A|downstream_gene_variant|MODIFIER|YEL027W|YEL027W|transcript|TRANSCRIPT_YEL027W|protein_coding||c.*1550G>A|||||1550|,A|downstream_gene_variant|MODIFIER|YEL026W|YEL026W|transcript|TRANSCRIPT_YEL026W|protein_coding||c.*478G>A|||||478|	70_0.0;1410_0.0;2640_0.0;5150_0.9444444444444444;7530_1.0;10150_1.0	48.0	48.0	0.0	1.0	True	True	3	37.0	13	35.0	1	0	0	0.0	0	0.0	17	11	20	A|missense|MODERATE|YEL025C|YEL025C|1116/1188|YEL025C	missense	MODERATE	YEL025C		False	NA	False	False	NA	False	False	NA	False	True	NA	True	True	NA	True	True	NA	True	chrV_102801_A	119	missense	MODERATE	False
chrV	137986	A	439.55		C	C|upstream_gene_variant|MODIFIER|YEL009C-A|YEL009C-A|transcript|TRANSCRIPT_YEL009C-A|protein_coding||c.-1208T>G|||||1208|,C|upstream_gene_variant|MODIFIER|YEL008W|YEL008W|transcript|TRANSCRIPT_YEL008W|protein_coding||c.-2526A>C|||||2526|,C|upstream_gene_variant|MODIFIER|YEL007W|YEL007W|transcript|TRANSCRIPT_YEL007W|protein_coding||c.-3906A>C|||||3906|,C|downstream_gene_variant|MODIFIER|YEL011W|YEL011W|transcript|TRANSCRIPT_YEL011W|protein_coding||c.*2752A>C|||||2752|,C|downstream_gene_variant|MODIFIER|YEL010W|YEL010W|transcript|TRANSCRIPT_YEL010W|protein_coding||c.*1357A>C|||||1357|,C|downstream_gene_variant|MODIFIER|YEL009C|YEL009C|transcript|TRANSCRIPT_YEL009C|protein_coding||c.*932T>G|||||932|,C|downstream_gene_variant|MODIFIER|YEL008C-A|YEL008C-A|transcript|TRANSCRIPT_YEL008C-A|protein_coding||c.*2740T>G|||||2740|,C|intergenic_region|MODIFIER|YEL009C-A-YEL009C|YEL009C-A-YEL009C|intergenic_region|YEL009C-A-YEL009C|||n.137986A>C||||||	70_0.0;1410_0.0;2640_0.0;5150_0.0;7530_0.0;10150_0.6666666666666666	14.0	14.0	0.0	1.0	True	False	1	47.0	8	38.0	20	15	7	0.0	0	0.0	0	0	14		noncoding	NA			False	NA	False	False	NA	False	False	NA	False	False	NA	False	False	NA	False	False	NA	True	chrV_137986_C	120	noncoding	NA	False
chrV	298654	A	1892.92		C	C|upstream_gene_variant|MODIFIER|YER068C-A|YER068C-A|transcript|TRANSCRIPT_YER068C-A|protein_coding||c.-2925T>G|||||2925|,C|upstream_gene_variant|MODIFIER|YER070W|YER070W|transcript|TRANSCRIPT_YER070W|protein_coding||c.-293A>C|||||293|,C|upstream_gene_variant|MODIFIER|YER072W|YER072W|transcript|TRANSCRIPT_YER072W|protein_coding||c.-4149A>C|||||4149|,C|downstream_gene_variant|MODIFIER|YER068W|YER068W|transcript|TRANSCRIPT_YER068W|protein_coding||c.*3844A>C|||||3844|,C|downstream_gene_variant|MODIFIER|YER069W|YER069W|transcript|TRANSCRIPT_YER069W|protein_coding||c.*656A>C|||||656|,C|downstream_gene_variant|MODIFIER|YER071C|YER071C|transcript|TRANSCRIPT_YER071C|protein_coding||c.*3290T>G|||||3290|,C|intergenic_region|MODIFIER|YER069W-YER070W|YER069W-YER070W|intergenic_region|YER069W-YER070W|||n.298654A>C||||||	70_0.0;1410_0.0;2640_0.6;5150_1.0;7530_1.0;10150_1.0	58.0	58.0	0.0	1.0	True	True	4	25.0	19	14.0	0	0	0	0.0	0	21.0	17	11	9		noncoding	NA			False	NA	False	False	NA	False	False	NA	True	True	NA	True	True	NA	True	True	NA	True	chrV_298654_C	121	noncoding	NA	False
chrV	400321	A	316.65		G	G|synonymous_variant|LOW|YER119C|YER119C|transcript|TRANSCRIPT_YER119C|protein_coding|1/1|c.519T>C|p.Asp173Asp|519/1347|519/1347|173/448||,G|upstream_gene_variant|MODIFIER|YER116C|YER116C|transcript|TRANSCRIPT_YER116C|protein_coding||c.-4152T>C|||||4152|,G|upstream_gene_variant|MODIFIER|YER118C|YER118C|transcript|TRANSCRIPT_YER118C|protein_coding||c.-1269T>C|||||1269|,G|upstream_gene_variant|MODIFIER|YER120W|YER120W|transcript|TRANSCRIPT_YER120W|protein_coding||c.-810A>G|||||810|,G|upstream_gene_variant|MODIFIER|YER121W|YER121W|transcript|TRANSCRIPT_YER121W|protein_coding||c.-2050A>G|||||2050|,G|upstream_gene_variant|MODIFIER|YER123W|YER123W|transcript|TRANSCRIPT_YER123W|protein_coding||c.-4488A>G|||||4488|,G|downstream_gene_variant|MODIFIER|YER117W|YER117W|transcript|TRANSCRIPT_YER117W|protein_coding||c.*2671A>G|||||2671|,G|downstream_gene_variant|MODIFIER|YER119C-A|YER119C-A|transcript|TRANSCRIPT_YER119C-A|protein_coding||c.*543T>C|||||543|WARNING_TRANSCRIPT_MULTIPLE_STOP_CODONS,G|downstream_gene_variant|MODIFIER|YER122C|YER122C|transcript|TRANSCRIPT_YER122C|protein_coding||c.*2546T>C|||||2546|	70_0.0;1410_0.0;2640_0.0;5150_0.0;7530_0.0;10150_0.8333333333333334	10.0	10.0	0.0	1.0	True	False	1	27.0	10	25.0	16	8	2	0.0	0	0.0	0	0	10	G|synonymous|LOW|AVT6|YER119C|173/448|Vacuolar aspartate and glutamate exporter	synonymous	LOW		YER119C	False	NA	False	False	NA	False	False	NA	False	False	NA	False	False	NA	False	False	NA	True	chrV_400321_G	122	synonymous	LOW	False
chrV	466345	A	943.44		C	C|missense_variant|MODERATE|YER148W-A|YER148W-A|transcript|TRANSCRIPT_YER148W-A|protein_coding|1/1|c.210A>C|p.Glu70Asp|210/579|210/579|70/192||,C|synonymous_variant|LOW|YER149C|YER149C|transcript|TRANSCRIPT_YER149C|protein_coding|1/1|c.1077T>G|p.Arg359Arg|1077/1263|1077/1263|359/420||,C|upstream_gene_variant|MODIFIER|YER145C|YER145C|transcript|TRANSCRIPT_YER145C|protein_coding||c.-4654T>G|||||4654|,C|upstream_gene_variant|MODIFIER|YER145C-A|YER145C-A|transcript|TRANSCRIPT_YER145C-A|protein_coding||c.-3571T>G|||||3571|,C|upstream_gene_variant|MODIFIER|YER147C|YER147C|transcript|TRANSCRIPT_YER147C|protein_coding||c.-1552T>G|||||1552|,C|upstream_gene_variant|MODIFIER|YER147C-A|YER147C-A|transcript|TRANSCRIPT_YER147C-A|protein_coding||c.-781T>G|||||781|,C|upstream_gene_variant|MODIFIER|YER150W|YER150W|transcript|TRANSCRIPT_YER150W|protein_coding||c.-1976A>C|||||1976|,C|downstream_gene_variant|MODIFIER|YER146W|YER146W|transcript|TRANSCRIPT_YER146W|protein_coding||c.*3528A>C|||||3528|,C|downstream_gene_variant|MODIFIER|YER148W|YER148W|transcript|TRANSCRIPT_YER148W|protein_coding||c.*369A>C|||||369|,C|downstream_gene_variant|MODIFIER|YER151C|YER151C|transcript|TRANSCRIPT_YER151C|protein_coding||c.*3292T>G|||||3292|	70_0.0;1410_0.0;2640_0.0;5150_1.0;7530_1.0;10150_1.0	27.0	27.0	0.0	1.0	True	True	3	23.0	16	27.0	0	0	0	0.0	0	0.0	10	8	9	C|missense|MODERATE|YER148W-A|YER148W-A|70/192|YER148W-A,C|synonymous|LOW|PEA2|YER149C|359/420|Coiled-coil 12S polarisome subunit	missense	MODERATE	YER148W-A	YER149C	False	NA	False	False	NA	False	False	NA	False	True	NA	True	True	NA	True	True	NA	True	chrV_466345_C	123	missense	MODERATE	False
chrVI	4765	CCACACCACA	1589.18		CCCACACACCACA	CCCACACACCACA|upstream_gene_variant|MODIFIER|YFL066C|YFL066C|transcript|TRANSCRIPT_YFL066C|protein_coding||c.-2152_-2151insGTG|||||2152|,CCCACACACCACA|upstream_gene_variant|MODIFIER|YFL065C|YFL065C|transcript|TRANSCRIPT_YFL065C|protein_coding||c.-1429_-1428insGTG|||||1429|,CCCACACACCACA|upstream_gene_variant|MODIFIER|YFL064C|YFL064C|transcript|TRANSCRIPT_YFL064C|protein_coding||c.-921_-920insGTG|||||921|,CCCACACACCACA|upstream_gene_variant|MODIFIER|YFL063W|YFL063W|transcript|TRANSCRIPT_YFL063W|protein_coding||c.-300_-299insCAC|||||299|,CCCACACACCACA|upstream_gene_variant|MODIFIER|YFL062W|YFL062W|transcript|TRANSCRIPT_YFL062W|protein_coding||c.-1660_-1659insCAC|||||1659|,CCCACACACCACA|upstream_gene_variant|MODIFIER|YFL061W|YFL061W|transcript|TRANSCRIPT_YFL061W|protein_coding||c.-4779_-4778insCAC|||||4778|,CCCACACACCACA|downstream_gene_variant|MODIFIER|YFL068W|YFL068W|transcript|TRANSCRIPT_YFL068W|protein_coding||c.*4231_*4232insCAC|||||4232|,CCCACACACCACA|downstream_gene_variant|MODIFIER|YFL067W|YFL067W|transcript|TRANSCRIPT_YFL067W|protein_coding||c.*3403_*3404insCAC|||||3404|,CCCACACACCACA|intergenic_region|MODIFIER|YFL064C-YFL063W|YFL064C-YFL063W|intergenic_region|YFL064C-YFL063W|||n.4766_4767insCAC||||||	70_0.0;1410_0.0;2640_0.8928571428571429	25.0	25.0	0.0	1.0	True	False	1	84.0	5	3.0	1	1	1	0.0	0	25.0	0	0	0		noncoding	NA			False	NA	False	False	NA	False	False	NA	True	False	NA	False	False	NA	False	False	NA	False	chrVI_4765_CCCACACACCACA	124	noncoding	NA	True
chrVI	26688	T	1070.07		A	A|upstream_gene_variant|MODIFIER|YFL054C|YFL054C|transcript|TRANSCRIPT_YFL054C|protein_coding||c.-3901A>T|||||3901|,A|upstream_gene_variant|MODIFIER|YFL052W|YFL052W|transcript|TRANSCRIPT_YFL052W|protein_coding||c.-1544T>A|||||1544|,A|downstream_gene_variant|MODIFIER|YFL053W|YFL053W|transcript|TRANSCRIPT_YFL053W|protein_coding||c.*1490T>A|||||1490|,A|downstream_gene_variant|MODIFIER|YFL051C|YFL051C|transcript|TRANSCRIPT_YFL051C|protein_coding||c.*3370A>T|||||3370|,A|intergenic_region|MODIFIER|YFL053W-YFL052W|YFL053W-YFL052W|intergenic_region|YFL053W-YFL052W|||n.26688T>A||||||	70_0.0;1410_0.0;2640_0.0;5150_0.9166666666666666;7530_1.0;10150_1.0	32.0	32.0	0.0	1.0	True	True	3	38.0	11	40.0	1	0	0	0.0	0	0.0	11	7	14		noncoding	NA			False	NA	False	False	NA	False	False	NA	False	True	NA	True	True	NA	True	True	NA	True	chrVI_26688_A	125	noncoding	NA	False
chrVI	53709	T	3048.36		C	C|missense_variant|MODERATE|YFL039C|YFL039C|transcript|TRANSCRIPT_YFL039C|protein_coding|2/2|c.679A>G|p.Met227Val|679/1128|679/1128|227/375||,C|upstream_gene_variant|MODIFIER|YFL037W|YFL037W|transcript|TRANSCRIPT_YFL037W|protein_coding||c.-2627T>C|||||2627|,C|downstream_gene_variant|MODIFIER|YFL041W-A|YFL041W-A|transcript|TRANSCRIPT_YFL041W-A|protein_coding||c.*4784T>C|||||4784|,C|downstream_gene_variant|MODIFIER|YFL041W|YFL041W|transcript|TRANSCRIPT_YFL041W|protein_coding||c.*2702T>C|||||2702|,C|downstream_gene_variant|MODIFIER|YFL040W|YFL040W|transcript|TRANSCRIPT_YFL040W|protein_coding||c.*737T>C|||||737|,C|downstream_gene_variant|MODIFIER|YFL038C|YFL038C|transcript|TRANSCRIPT_YFL038C|protein_coding||c.*1657A>G|||||1657|	70_0.5555555555555556;1410_1.0;2640_1.0;5150_1.0;7530_1.0;10150_1.0	86.0	86.0	15.0	1.0	True	True	6	12.0	0	0.0	0	0	0	15.0	13	31.0	12	8	7	C|missense|MODERATE|ACT1|YFL039C|227/375|Actin	missense	MODERATE	YFL039C		False	NA	True	True	NA	True	True	NA	True	True	NA	True	True	NA	True	True	NA	True	chrVI_53709_C	126	missense	MODERATE	False
chrVI	55384	G	2281.07		A	A|synonymous_variant|LOW|YFL038C|YFL038C|transcript|TRANSCRIPT_YFL038C|protein_coding|1/1|c.603C>T|p.Thr201Thr|603/621|603/621|201/206||,A|upstream_gene_variant|MODIFIER|YFL039C|YFL039C|transcript|TRANSCRIPT_YFL039C|protein_coding||c.-688C>T|||||688|,A|upstream_gene_variant|MODIFIER|YFL037W|YFL037W|transcript|TRANSCRIPT_YFL037W|protein_coding||c.-952G>A|||||952|,A|upstream_gene_variant|MODIFIER|YFL036W|YFL036W|transcript|TRANSCRIPT_YFL036W|protein_coding||c.-3398G>A|||||3398|,A|downstream_gene_variant|MODIFIER|YFL041W|YFL041W|transcript|TRANSCRIPT_YFL041W|protein_coding||c.*4377G>A|||||4377|,A|downstream_gene_variant|MODIFIER|YFL040W|YFL040W|transcript|TRANSCRIPT_YFL040W|protein_coding||c.*2412G>A|||||2412|	70_0.0;1410_0.0;2640_0.4117647058823529;5150_1.0;7530_1.0;10150_1.0	70.0	70.0	0.0	1.0	True	True	4	33.0	13	20.0	0	0	0	0.0	0	14.0	23	15	18	A|synonymous|LOW|YPT1|YFL038C|201/206|Rab family GTPase	synonymous	LOW		YFL038C	False	NA	False	False	NA	False	False	NA	True	True	NA	True	True	NA	True	True	NA	True	chrVI_55384_A	127	synonymous	LOW	False
chrVI	92920	G	1340.41		A	A|missense_variant|MODERATE|YFL023W|YFL023W|transcript|TRANSCRIPT_YFL023W|protein_coding|1/1|c.1876G>A|p.Ala626Thr|1876/2394|1876/2394|626/797||,A|upstream_gene_variant|MODIFIER|YFL024C|YFL024C|transcript|TRANSCRIPT_YFL024C|protein_coding||c.-2516C>T|||||2516|,A|upstream_gene_variant|MODIFIER|YFL021W|YFL021W|transcript|TRANSCRIPT_YFL021W|protein_coding||c.-3108G>A|||||3108|,A|downstream_gene_variant|MODIFIER|YFL022C|YFL022C|transcript|TRANSCRIPT_YFL022C|protein_coding||c.*641C>T|||||641|,A|downstream_gene_variant|MODIFIER|YFL021C-A|YFL021C-A|transcript|TRANSCRIPT_YFL021C-A|protein_coding||c.*2903C>T|||||2903|	70_0.0;1410_0.0;2640_0.0;5150_1.0;7530_1.0;10150_1.0	39.0	39.0	0.0	1.0	True	True	3	28.0	10	36.0	0	0	0	0.0	0	0.0	15	13	11	A|missense|MODERATE|BUD27|YFL023W|626/797|Unconventional prefoldin protein involved in translation initiation	missense	MODERATE	YFL023W		False	NA	False	False	NA	False	False	NA	False	True	NA	True	True	NA	True	True	NA	True	chrVI_92920_A	128	missense	MODERATE	False
chrVI	131333	G	229.65		A	A|upstream_gene_variant|MODIFIER|YFL004W|YFL004W|transcript|TRANSCRIPT_YFL004W|protein_coding||c.-543G>A|||||543|,A|downstream_gene_variant|MODIFIER|YFL007W|YFL007W|transcript|TRANSCRIPT_YFL007W|protein_coding||c.*1357G>A|||||1357|,A|downstream_gene_variant|MODIFIER|YFL005W|YFL005W|transcript|TRANSCRIPT_YFL005W|protein_coding||c.*286G>A|||||286|,A|downstream_gene_variant|MODIFIER|YFL003C|YFL003C|transcript|TRANSCRIPT_YFL003C|protein_coding||c.*3254C>T|||||3254|,A|intergenic_region|MODIFIER|YFL005W-YFL004W|YFL005W-YFL004W|intergenic_region|YFL005W-YFL004W|||n.131333G>A||||||	70_0.0;1410_0.0;2640_0.0;5150_0.0;7530_0.0;10150_0.7272727272727273	8.0	8.0	0.0	1.0	True	False	1	31.0	11	27.0	20	15	3	0.0	0	0.0	0	0	8		noncoding	NA			False	NA	False	False	NA	False	False	NA	False	False	NA	False	False	NA	False	False	NA	True	chrVI_131333_A	129	noncoding	NA	False
chrVI	148666	A	178.27		T	T|upstream_gene_variant|MODIFIER|YFL002C|YFL002C|transcript|TRANSCRIPT_YFL002C|protein_coding||c.-1666T>A|||||1666|,T|upstream_gene_variant|MODIFIER|YFR001W|YFR001W|transcript|TRANSCRIPT_YFR001W|protein_coding||c.-510A>T|||||510|,T|upstream_gene_variant|MODIFIER|YFR002W|YFR002W|transcript|TRANSCRIPT_YFR002W|protein_coding||c.-1416A>T|||||1416|,T|upstream_gene_variant|MODIFIER|YFR004W|YFR004W|transcript|TRANSCRIPT_YFR004W|protein_coding||c.-4793A>T|||||4793|,T|downstream_gene_variant|MODIFIER|YFL001W|YFL001W|transcript|TRANSCRIPT_YFL001W|protein_coding||c.*141A>T|||||141|,T|downstream_gene_variant|MODIFIER|YFR003C|YFR003C|transcript|TRANSCRIPT_YFR003C|protein_coding||c.*4057T>A|||||4057|,T|intergenic_region|MODIFIER|YFL001W-YFR001W|YFL001W-YFR001W|intergenic_region|YFL001W-YFR001W|||n.148666A>T||||||	70_0.0;2640_0.0;5150_0.0;7530_0.0;10150_0.8571428571428571	6.0	6.0	0.0	1.0	True	False	1	10.0	3	5.0	6	5	1	0.0	0	0.0	0	0	6		noncoding	NA			False	NA	False	False	NA	False	False	NA	False	False	NA	False	False	NA	False	False	NA	True	chrVI_148666_T	130	noncoding	NA	False
chrVI	151330	A	221.58		G	G|missense_variant|MODERATE|YFR002W|YFR002W|transcript|TRANSCRIPT_YFR002W|protein_coding|1/1|c.1249A>G|p.Arg417Gly|1249/2520|1249/2520|417/839||,G|upstream_gene_variant|MODIFIER|YFL002C|YFL002C|transcript|TRANSCRIPT_YFL002C|protein_coding||c.-4330T>C|||||4330|,G|upstream_gene_variant|MODIFIER|YFR004W|YFR004W|transcript|TRANSCRIPT_YFR004W|protein_coding||c.-2129A>G|||||2129|,G|upstream_gene_variant|MODIFIER|YFR006W|YFR006W|transcript|TRANSCRIPT_YFR006W|protein_coding||c.-4881A>G|||||4881|,G|downstream_gene_variant|MODIFIER|YFL001W|YFL001W|transcript|TRANSCRIPT_YFL001W|protein_coding||c.*2805A>G|||||2805|,G|downstream_gene_variant|MODIFIER|YFR001W|YFR001W|transcript|TRANSCRIPT_YFR001W|protein_coding||c.*1540A>G|||||1540|,G|downstream_gene_variant|MODIFIER|YFR003C|YFR003C|transcript|TRANSCRIPT_YFR003C|protein_coding||c.*1393T>C|||||1393|,G|downstream_gene_variant|MODIFIER|YFR005C|YFR005C|transcript|TRANSCRIPT_YFR005C|protein_coding||c.*3263T>C|||||3263|	70_0.0;1410_0.0;2640_0.0;5150_0.0;7530_0.47058823529411764;10150_0.0	8.0	8.0	0.0	1.0	True	False	1	36.0	12	36.0	16	9	15	0.0	0	0.0	0	8	0	G|missense|MODERATE|NIC96|YFR002W|417/839|Linker nucleoporin component of the nuclear pore complex (NPC)	missense	MODERATE	YFR002W		False	NA	False	False	NA	False	False	NA	False	False	NA	False	False	NA	False	False	NA	False	chrVI_151330_G	131	missense	MODERATE	False
chrVI	222802	G	192.7		A	A|synonymous_variant|LOW|YFR032C|YFR032C|transcript|TRANSCRIPT_YFR032C|protein_coding|1/1|c.225C>T|p.Phe75Phe|225/870|225/870|75/289||,A|upstream_gene_variant|MODIFIER|YFR031C|YFR031C|transcript|TRANSCRIPT_YFR031C|protein_coding||c.-2629C>T|||||2629|,A|upstream_gene_variant|MODIFIER|YFR031C-A|YFR031C-A|transcript|TRANSCRIPT_YFR031C-A|protein_coding||c.-1317C>T|||||1317|,A|upstream_gene_variant|MODIFIER|YFR034W-A|YFR034W-A|transcript|TRANSCRIPT_YFR034W-A|protein_coding||c.-3287G>A|||||3287|,A|upstream_gene_variant|MODIFIER|YFR036W|YFR036W|transcript|TRANSCRIPT_YFR036W|protein_coding||c.-4228G>A|||||4228|,A|upstream_gene_variant|MODIFIER|YFR036W-A|YFR036W-A|transcript|TRANSCRIPT_YFR036W-A|protein_coding||c.-4716G>A|||||4716|,A|downstream_gene_variant|MODIFIER|YFR032C-A|YFR032C-A|transcript|TRANSCRIPT_YFR032C-A|protein_coding||c.*523C>T|||||523|,A|downstream_gene_variant|MODIFIER|YFR032C-B|YFR032C-B|transcript|TRANSCRIPT_YFR032C-B|protein_coding||c.*975C>T|||||975|,A|downstream_gene_variant|MODIFIER|YFR033C|YFR033C|transcript|TRANSCRIPT_YFR033C|protein_coding||c.*1591C>T|||||1591|,A|downstream_gene_variant|MODIFIER|YFR034C|YFR034C|transcript|TRANSCRIPT_YFR034C|protein_coding||c.*2285C>T|||||2285|,A|downstream_gene_variant|MODIFIER|YFR035C|YFR035C|transcript|TRANSCRIPT_YFR035C|protein_coding||c.*3386C>T|||||3386|,A|downstream_gene_variant|MODIFIER|YFR037C|YFR037C|transcript|TRANSCRIPT_YFR037C|protein_coding||c.*4778C>T|||||4778|	70_0.0;1410_0.0;2640_0.0;5150_0.0;7530_0.0;10150_0.8571428571428571	6.0	6.0	0.0	1.0	True	False	1	23.0	13	39.0	11	13	1	0.0	0	0.0	0	0	6	A|synonymous|LOW|YFR032C|YFR032C|75/289|YFR032C	synonymous	LOW		YFR032C	False	NA	False	False	NA	False	False	NA	False	False	NA	False	False	NA	False	False	NA	True	chrVI_222802_A	132	synonymous	LOW	False
chrVI	258091	C	418.63		T	T|upstream_gene_variant|MODIFIER|YFR052C-A|YFR052C-A|transcript|TRANSCRIPT_YFR052C-A|protein_coding||c.-4289G>A|||||4289|,T|upstream_gene_variant|MODIFIER|YFR053C|YFR053C|transcript|TRANSCRIPT_YFR053C|protein_coding||c.-2974G>A|||||2974|,T|downstream_gene_variant|MODIFIER|YFR052W|YFR052W|transcript|TRANSCRIPT_YFR052W|protein_coding||c.*4694C>T|||||4694|,T|downstream_gene_variant|MODIFIER|YFR054C|YFR054C|transcript|TRANSCRIPT_YFR054C|protein_coding||c.*832G>A|||||832|WARNING_TRANSCRIPT_MULTIPLE_STOP_CODONS,T|intergenic_region|MODIFIER|YFR053C-YFR054C|YFR053C-YFR054C|intergenic_region|YFR053C-YFR054C|||n.258091C>T||||||	70_0.0;1410_0.0;2640_0.0;5150_0.0;7530_0.0;10150_0.9230769230769231	12.0	12.0	0.0	1.0	True	False	1	36.0	17	47.0	21	12	1	0.0	0	0.0	0	0	12		noncoding	NA			False	NA	False	False	NA	False	False	NA	False	False	NA	False	False	NA	False	True	NA	True	chrVI_258091_T	133	noncoding	NA	False
chrVI	269172	G	94.57		T	T|missense_variant|MODERATE|YFR057W|YFR057W|transcript|TRANSCRIPT_YFR057W|protein_coding|1/1|c.45G>T|p.Lys15Asn|45/456|45/456|15/151||,T|upstream_gene_variant|MODIFIER|YFR056C|YFR056C|transcript|TRANSCRIPT_YFR056C|protein_coding||c.-4780C>A|||||4780|,T|downstream_gene_variant|MODIFIER|YFR055W|YFR055W|transcript|TRANSCRIPT_YFR055W|protein_coding||c.*3879G>T|||||3879|	70_0.0;1410_0.19230769230769232;2640_0.0;5150_0.0;7530_0.0;10150_0.0	5.0	5.0	0.0	1.0	True	False	1	30.0	21	41.0	18	15	22	0.0	5	0.0	0	0	0	T|missense|MODERATE|YFR057W|YFR057W|15/151|YFR057W	missense	MODERATE	YFR057W		False	NA	False	False	NA	False	False	NA	False	False	NA	False	False	NA	False	False	NA	False	chrVI_269172_T	134	missense	MODERATE	False
chrVII	7744	G	191.57		A	A|upstream_gene_variant|MODIFIER|YGL261C|YGL261C|transcript|TRANSCRIPT_YGL261C|protein_coding||c.-1095C>T|||||1095|,A|upstream_gene_variant|MODIFIER|YGL259W|YGL259W|transcript|TRANSCRIPT_YGL259W|protein_coding||c.-726G>A|||||726|WARNING_TRANSCRIPT_MULTIPLE_STOP_CODONS,A|upstream_gene_variant|MODIFIER|YGL258W-A|YGL258W-A|transcript|TRANSCRIPT_YGL258W-A|protein_coding||c.-1397G>A|||||1397|,A|upstream_gene_variant|MODIFIER|YGL258W|YGL258W|transcript|TRANSCRIPT_YGL258W|protein_coding||c.-3341G>A|||||3341|,A|downstream_gene_variant|MODIFIER|YGL263W|YGL263W|transcript|TRANSCRIPT_YGL263W|protein_coding||c.*3815G>A|||||3815|,A|downstream_gene_variant|MODIFIER|YGL262W|YGL262W|transcript|TRANSCRIPT_YGL262W|protein_coding||c.*1908G>A|||||1908|,A|downstream_gene_variant|MODIFIER|YGL260W|YGL260W|transcript|TRANSCRIPT_YGL260W|protein_coding||c.*657G>A|||||657|WARNING_TRANSCRIPT_NO_STOP_CODON,A|downstream_gene_variant|MODIFIER|YGL257C|YGL257C|transcript|TRANSCRIPT_YGL257C|protein_coding||c.*4712C>T|||||4712|,A|intergenic_region|MODIFIER|YGL260W-YGL259W|YGL260W-YGL259W|intergenic_region|YGL260W-YGL259W|||n.7744G>A||||||	70_0.2962962962962963;1410_0.0;2640_0.0;5150_0.0;7530_0.0;10150_0.0	8.0	8.0	8.0	1.0	True	False	1	19.0	18	28.0	16	11	20	8.0	0	0.0	0	0	0		noncoding	NA			False	NA	False	False	NA	False	False	NA	False	False	NA	False	False	NA	False	False	NA	False	chrVII_7744_A	135	noncoding	NA	False
chrVII	91839	G	148.81		A	A|missense_variant|MODERATE|YGL212W|YGL212W|transcript|TRANSCRIPT_YGL212W|protein_coding|1/1|c.430G>A|p.Glu144Lys|430/951|430/951|144/316||,A|upstream_gene_variant|MODIFIER|YGL213C|YGL213C|transcript|TRANSCRIPT_YGL213C|protein_coding||c.-614C>T|||||614|,A|upstream_gene_variant|MODIFIER|YGL211W|YGL211W|transcript|TRANSCRIPT_YGL211W|protein_coding||c.-651G>A|||||651|,A|upstream_gene_variant|MODIFIER|YGL210W|YGL210W|transcript|TRANSCRIPT_YGL210W|protein_coding||c.-1931G>A|||||1931|,A|upstream_gene_variant|MODIFIER|YGL209W|YGL209W|transcript|TRANSCRIPT_YGL209W|protein_coding||c.-3997G>A|||||3997|,A|downstream_gene_variant|MODIFIER|YGL216W|YGL216W|transcript|TRANSCRIPT_YGL216W|protein_coding||c.*4559G>A|||||4559|,A|downstream_gene_variant|MODIFIER|YGL215W|YGL215W|transcript|TRANSCRIPT_YGL215W|protein_coding||c.*2522G>A|||||2522|,A|downstream_gene_variant|MODIFIER|YGL214W|YGL214W|transcript|TRANSCRIPT_YGL214W|protein_coding||c.*1366G>A|||||1366|	70_0.0;1410_0.0;2640_0.0;5150_0.0;7530_0.0;10150_1.0	5.0	5.0	0.0	1.0	True	False	1	33.0	12	31.0	15	6	0	0.0	0	0.0	0	0	5	A|missense|MODERATE|VAM7|YGL212W|144/316|Vacuolar SNARE protein	missense	MODERATE	YGL212W		False	NA	False	False	NA	False	False	NA	False	False	NA	False	False	NA	False	True	NA	True	chrVII_91839_A	136	missense	MODERATE	False
chrVII	97469	A	256.67		G	G|missense_variant|MODERATE|YGL208W|YGL208W|transcript|TRANSCRIPT_YGL208W|protein_coding|1/1|c.154A>G|p.Ser52Gly|154/1248|154/1248|52/415||,G|upstream_gene_variant|MODIFIER|YGL207W|YGL207W|transcript|TRANSCRIPT_YGL207W|protein_coding||c.-1478A>G|||||1478|,G|downstream_gene_variant|MODIFIER|YGL211W|YGL211W|transcript|TRANSCRIPT_YGL211W|protein_coding||c.*3900A>G|||||3900|,G|downstream_gene_variant|MODIFIER|YGL210W|YGL210W|transcript|TRANSCRIPT_YGL210W|protein_coding||c.*3031A>G|||||3031|,G|downstream_gene_variant|MODIFIER|YGL209W|YGL209W|transcript|TRANSCRIPT_YGL209W|protein_coding||c.*485A>G|||||485|	70_0.0;1410_0.0;2640_0.0;5150_0.0;10150_0.9166666666666666	11.0	11.0	0.0	1.0	True	False	1	36.0	7	38.0	10	4	1	0.0	0	0.0	0	0	11	G|missense|MODERATE|SIP2|YGL208W|52/415|One of three alternate beta subunits of the Snf1 kinase complex	missense	MODERATE	YGL208W		False	NA	False	False	NA	False	False	NA	False	False	NA	False	False	NA	False	True	NA	True	chrVII_97469_G	137	missense	MODERATE	False
chrVII	151513	T	591.58		A	A|synonymous_variant|LOW|YGL186C|YGL186C|transcript|TRANSCRIPT_YGL186C|protein_coding|1/1|c.1242A>T|p.Ile414Ile|1242/1740|1242/1740|414/579||,A|upstream_gene_variant|MODIFIER|YGL190C|YGL190C|transcript|TRANSCRIPT_YGL190C|protein_coding||c.-4146A>T|||||4146|,A|upstream_gene_variant|MODIFIER|YGL189C|YGL189C|transcript|TRANSCRIPT_YGL189C|protein_coding||c.-2947A>T|||||2947|,A|upstream_gene_variant|MODIFIER|YGL188C-A|YGL188C-A|transcript|TRANSCRIPT_YGL188C-A|protein_coding||c.-2571A>T|||||2571|,A|upstream_gene_variant|MODIFIER|YGL188C|YGL188C|transcript|TRANSCRIPT_YGL188C|protein_coding||c.-2019A>T|||||2019|,A|upstream_gene_variant|MODIFIER|YGL187C|YGL187C|transcript|TRANSCRIPT_YGL187C|protein_coding||c.-1364A>T|||||1364|,A|downstream_gene_variant|MODIFIER|YGL185C|YGL185C|transcript|TRANSCRIPT_YGL185C|protein_coding||c.*1632A>T|||||1632|,A|downstream_gene_variant|MODIFIER|YGL184C|YGL184C|transcript|TRANSCRIPT_YGL184C|protein_coding||c.*3080A>T|||||3080|	70_0.0;1410_0.0;2640_0.0;5150_0.0;7530_1.0;10150_1.0	19.0	19.0	0.0	1.0	True	True	2	42.0	9	39.0	13	0	0	0.0	0	0.0	0	11	8	A|synonymous|LOW|TPN1|YGL186C|414/579|Plasma membrane pyridoxine (vitamin B6) transporter	synonymous	LOW		YGL186C	False	NA	False	False	NA	False	False	NA	False	False	NA	False	True	NA	True	True	NA	True	chrVII_151513_A	138	synonymous	LOW	False
chrVII	182898	A	1507.6600000000005		C	C|missense_variant|MODERATE|YGL171W|YGL171W|transcript|TRANSCRIPT_YGL171W|protein_coding|1/1|c.531A>C|p.Leu177Phe|531/1695|531/1695|177/564||,C|upstream_gene_variant|MODIFIER|YGL173C|YGL173C|transcript|TRANSCRIPT_YGL173C|protein_coding||c.-2807T>G|||||2807|,C|upstream_gene_variant|MODIFIER|YGL169W|YGL169W|transcript|TRANSCRIPT_YGL169W|protein_coding||c.-3139A>C|||||3139|,C|upstream_gene_variant|MODIFIER|YGL168W|YGL168W|transcript|TRANSCRIPT_YGL168W|protein_coding||c.-4544A>C|||||4544|,C|downstream_gene_variant|MODIFIER|YGL172W|YGL172W|transcript|TRANSCRIPT_YGL172W|protein_coding||c.*802A>C|||||802|,C|downstream_gene_variant|MODIFIER|YGL170C|YGL170C|transcript|TRANSCRIPT_YGL170C|protein_coding||c.*1233T>G|||||1233|,C|downstream_gene_variant|MODIFIER|YGL167C|YGL167C|transcript|TRANSCRIPT_YGL167C|protein_coding||c.*4696T>G|||||4696|	70_0.0;1410_0.0;2640_0.16;5150_1.0;7530_1.0;10150_1.0	45.0	45.0	0.0	1.0	True	True	3	34.0	11	21.0	0	0	0	0.0	0	4.0	20	9	12	C|missense|MODERATE|ROK1|YGL171W|177/564|RNA-dependent ATPase	missense	MODERATE	YGL171W		False	NA	False	False	NA	False	False	NA	True	True	NA	True	True	NA	True	True	NA	True	chrVII_182898_C	139	missense	MODERATE	False
chrVII	210313	G	3208.85		C	C|upstream_gene_variant|MODIFIER|YGL156W|YGL156W|transcript|TRANSCRIPT_YGL156W|protein_coding||c.-81G>C|||||81|,C|upstream_gene_variant|MODIFIER|YGL155W|YGL155W|transcript|TRANSCRIPT_YGL155W|protein_coding||c.-3746G>C|||||3746|,C|downstream_gene_variant|MODIFIER|YGL158W|YGL158W|transcript|TRANSCRIPT_YGL158W|protein_coding||c.*1764G>C|||||1764|,C|downstream_gene_variant|MODIFIER|YGL157W|YGL157W|transcript|TRANSCRIPT_YGL157W|protein_coding||c.*286G>C|||||286|,C|downstream_gene_variant|MODIFIER|YGL154C|YGL154C|transcript|TRANSCRIPT_YGL154C|protein_coding||c.*4943C>G|||||4943|,C|intergenic_region|MODIFIER|YGL157W-YGL156W|YGL157W-YGL156W|intergenic_region|YGL157W-YGL156W|||n.210313G>C||||||	70_0.0;1410_0.85;2640_1.0;5150_1.0;7530_1.0;10150_1.0	97.0	97.0	0.0	1.0	True	True	5	30.0	3	0.0	0	0	0	0.0	17	29.0	19	11	21	C|noncoding|MODIFIER|AMS1|YGL156W||Vacuolar alpha mannosidase	noncoding	MODIFIER			False	NA	False	False	NA	True	True	NA	True	True	NA	True	True	NA	True	True	NA	True	chrVII_210313_C	140	noncoding	MODIFIER	False
chrVII	212442	A	2301.89		G	G|synonymous_variant|LOW|YGL156W|YGL156W|transcript|TRANSCRIPT_YGL156W|protein_coding|1/1|c.2049A>G|p.Pro683Pro|2049/3252|2049/3252|683/1083||,G|upstream_gene_variant|MODIFIER|YGL155W|YGL155W|transcript|TRANSCRIPT_YGL155W|protein_coding||c.-1617A>G|||||1617|,G|upstream_gene_variant|MODIFIER|YGL153W|YGL153W|transcript|TRANSCRIPT_YGL153W|protein_coding||c.-3809A>G|||||3809|,G|downstream_gene_variant|MODIFIER|YGL158W|YGL158W|transcript|TRANSCRIPT_YGL158W|protein_coding||c.*3893A>G|||||3893|,G|downstream_gene_variant|MODIFIER|YGL157W|YGL157W|transcript|TRANSCRIPT_YGL157W|protein_coding||c.*2415A>G|||||2415|,G|downstream_gene_variant|MODIFIER|YGL154C|YGL154C|transcript|TRANSCRIPT_YGL154C|protein_coding||c.*2814T>C|||||2814|,G|downstream_gene_variant|MODIFIER|YGL152C|YGL152C|transcript|TRANSCRIPT_YGL152C|protein_coding||c.*4228T>C|||||4228|	70_0.0;1410_0.6;2640_1.0;5150_1.0;7530_1.0;10150_1.0	71.0	71.0	0.0	1.0	True	True	4	28.0	2	0.0	0	0	0	0.0	3	30.0	15	10	13	G|synonymous|LOW|AMS1|YGL156W|683/1083|Vacuolar alpha mannosidase	synonymous	LOW		YGL156W	False	NA	False	False	NA	True	True	NA	True	True	NA	True	True	NA	True	True	NA	True	chrVII_212442_G	141	synonymous	LOW	False
chrVII	221457	T	471.18		A	A|synonymous_variant|LOW|YGL150C|YGL150C|transcript|TRANSCRIPT_YGL150C|protein_coding|1/1|c.4095A>T|p.Pro1365Pro|4095/4470|4095/4470|1365/1489||,A|upstream_gene_variant|MODIFIER|YGL152C|YGL152C|transcript|TRANSCRIPT_YGL152C|protein_coding||c.-4110A>T|||||4110|,A|upstream_gene_variant|MODIFIER|YGL149W|YGL149W|transcript|TRANSCRIPT_YGL149W|protein_coding||c.-4093T>A|||||4093|,A|upstream_gene_variant|MODIFIER|YGL148W|YGL148W|transcript|TRANSCRIPT_YGL148W|protein_coding||c.-4920T>A|||||4920|,A|downstream_gene_variant|MODIFIER|YGL153W|YGL153W|transcript|TRANSCRIPT_YGL153W|protein_coding||c.*4181T>A|||||4181|,A|downstream_gene_variant|MODIFIER|YGL151W|YGL151W|transcript|TRANSCRIPT_YGL151W|protein_coding||c.*557T>A|||||557|	70_0.0;1410_0.0;2640_0.0;5150_0.0;7530_0.0;10150_1.0	13.0	13.0	0.0	1.0	True	False	1	45.0	15	29.0	23	9	0	0.0	0	0.0	0	0	13	A|synonymous|LOW|INO80|YGL150C|1365/1489|ATPase and nucleosome spacing factor	synonymous	LOW		YGL150C	False	NA	False	False	NA	False	False	NA	False	False	NA	False	False	NA	False	True	NA	True	chrVII_221457_A	142	synonymous	LOW	False
chrVII	234498	A	1550.39		T	T|upstream_gene_variant|MODIFIER|YGL146C|YGL146C|transcript|TRANSCRIPT_YGL146C|protein_coding||c.-4834T>A|||||4834|,T|upstream_gene_variant|MODIFIER|YGL144C|YGL144C|transcript|TRANSCRIPT_YGL144C|protein_coding||c.-13T>A|||||13|,T|upstream_gene_variant|MODIFIER|YGL141W|YGL141W|transcript|TRANSCRIPT_YGL141W|protein_coding||c.-3833A>T|||||3833|,T|downstream_gene_variant|MODIFIER|YGL145W|YGL145W|transcript|TRANSCRIPT_YGL145W|protein_coding||c.*2172A>T|||||2172|,T|downstream_gene_variant|MODIFIER|YGL143C|YGL143C|transcript|TRANSCRIPT_YGL143C|protein_coding||c.*197T>A|||||197|,T|downstream_gene_variant|MODIFIER|YGL142C|YGL142C|transcript|TRANSCRIPT_YGL142C|protein_coding||c.*1749T>A|||||1749|,T|intergenic_region|MODIFIER|YGL144C-YGL143C|YGL144C-YGL143C|intergenic_region|YGL144C-YGL143C|||n.234498A>T||||||	70_0.0;1410_0.0;2640_0.3333333333333333;5150_1.0;7530_1.0;10150_1.0	50.0	50.0	0.0	1.0	True	True	4	42.0	18	26.0	0	0	0	0.0	0	13.0	17	9	11	T|noncoding|MODIFIER|ROG1|YGL144C||Lipase with specificity for monoacylglycerol	noncoding	MODIFIER			False	NA	False	False	NA	False	False	NA	True	True	NA	True	True	NA	True	True	NA	True	chrVII_234498_T	143	noncoding	MODIFIER	False
chrVII	272736	A	148.66		C	C|missense_variant|MODERATE|YGL125W|YGL125W|transcript|TRANSCRIPT_YGL125W|protein_coding|1/1|c.241A>C|p.Thr81Pro|241/1803|241/1803|81/600||,C|upstream_gene_variant|MODIFIER|YGL129C|YGL129C|transcript|TRANSCRIPT_YGL129C|protein_coding||c.-3683T>G|||||3683|,C|upstream_gene_variant|MODIFIER|YGL128C|YGL128C|transcript|TRANSCRIPT_YGL128C|protein_coding||c.-2614T>G|||||2614|,C|upstream_gene_variant|MODIFIER|YGL127C|YGL127C|transcript|TRANSCRIPT_YGL127C|protein_coding||c.-1983T>G|||||1983|,C|upstream_gene_variant|MODIFIER|YGL123W|YGL123W|transcript|TRANSCRIPT_YGL123W|protein_coding||c.-4857A>C|||||4857|,C|downstream_gene_variant|MODIFIER|YGL126W|YGL126W|transcript|TRANSCRIPT_YGL126W|protein_coding||c.*619A>C|||||619|,C|downstream_gene_variant|MODIFIER|YGL124C|YGL124C|transcript|TRANSCRIPT_YGL124C|protein_coding||c.*2020T>G|||||2020|,C|downstream_gene_variant|MODIFIER|YGL123C-A|YGL123C-A|transcript|TRANSCRIPT_YGL123C-A|protein_coding||c.*4874T>G|||||4874|	70_0.0;1410_0.0;2640_0.0;5150_0.0;7530_0.0;10150_0.625	5.0	5.0	0.0	1.0	True	False	1	21.0	7	23.0	21	9	3	0.0	0	0.0	0	0	5	C|missense|MODERATE|MET13|YGL125W|81/600|Major isozyme of methylenetetrahydrofolate reductase	missense	MODERATE	YGL125W		False	NA	False	False	NA	False	False	NA	False	False	NA	False	False	NA	False	False	NA	True	chrVII_272736_C	144	missense	MODERATE	False
chrVII	319745	A	2174.07		G	G|upstream_gene_variant|MODIFIER|YGL097W|YGL097W|transcript|TRANSCRIPT_YGL097W|protein_coding||c.-2007A>G|||||2007|,G|downstream_gene_variant|MODIFIER|YGL099W|YGL099W|transcript|TRANSCRIPT_YGL099W|protein_coding||c.*3222A>G|||||3222|,G|downstream_gene_variant|MODIFIER|YGL098W|YGL098W|transcript|TRANSCRIPT_YGL098W|protein_coding||c.*1696A>G|||||1696|,G|intergenic_region|MODIFIER|YGL098W-YGL097W|YGL098W-YGL097W|intergenic_region|YGL098W-YGL097W|||n.319745A>G||||||	70_0.0;1410_0.13333333333333333;2640_1.0;5150_1.0;7530_1.0;10150_1.0	59.0	59.0	0.0	1.0	True	True	4	30.0	13	0.0	0	0	0	0.0	2	29.0	14	9	5		noncoding	NA			False	NA	False	False	NA	True	True	NA	True	True	NA	True	True	NA	True	True	NA	True	chrVII_319745_G	145	noncoding	NA	False
chrVII	324361	A	2111.14		G	G|upstream_gene_variant|MODIFIER|YGL096W|YGL096W|transcript|TRANSCRIPT_YGL096W|protein_coding||c.-923A>G|||||923|,G|downstream_gene_variant|MODIFIER|YGL097W|YGL097W|transcript|TRANSCRIPT_YGL097W|protein_coding||c.*1161A>G|||||1161|,G|downstream_gene_variant|MODIFIER|YGL095C|YGL095C|transcript|TRANSCRIPT_YGL095C|protein_coding||c.*4474T>C|||||4474|,G|intergenic_region|MODIFIER|YGL097W-YGL096W|YGL097W-YGL096W|intergenic_region|YGL097W-YGL096W|||n.324361A>G||||||	70_0.0;1410_0.0;2640_1.0;5150_1.0;7530_1.0;10150_1.0	63.0	63.0	0.0	1.0	True	True	4	38.0	9	0.0	0	0	0	0.0	0	33.0	12	10	8		noncoding	NA			False	NA	False	False	NA	False	True	NA	True	True	NA	True	True	NA	True	True	NA	True	chrVII_324361_G	146	noncoding	NA	False
chrVII	333935	T	155.58		A	A|missense_variant|MODERATE|YGL094C|YGL094C|transcript|TRANSCRIPT_YGL094C|protein_coding|1/1|c.492A>T|p.Leu164Phe|492/3348|492/3348|164/1115||,A|upstream_gene_variant|MODIFIER|YGL095C|YGL095C|transcript|TRANSCRIPT_YGL095C|protein_coding||c.-3367A>T|||||3367|,A|upstream_gene_variant|MODIFIER|YGL093W|YGL093W|transcript|TRANSCRIPT_YGL093W|protein_coding||c.-912T>A|||||912|,A|upstream_gene_variant|MODIFIER|YGL092W|YGL092W|transcript|TRANSCRIPT_YGL092W|protein_coding||c.-3932T>A|||||3932|	70_0.0;1410_0.0;2640_0.0;5150_0.0;7530_0.0;10150_0.6666666666666666	6.0	6.0	0.0	1.0	True	False	1	26.0	17	43.0	23	10	3	0.0	0	0.0	0	0	6	A|missense|MODERATE|PAN2|YGL094C|164/1115|Catalytic subunit of the Pan2p-Pan3p poly(A)-ribonuclease complex	missense	MODERATE	YGL094C		False	NA	False	False	NA	False	False	NA	False	False	NA	False	False	NA	False	False	NA	True	chrVII_333935_A	147	missense	MODERATE	False
chrVII	393914	T	3121.3900000000012		C	C|upstream_gene_variant|MODIFIER|YGL061C|YGL061C|transcript|TRANSCRIPT_YGL061C|protein_coding||c.-4242A>G|||||4242|,C|upstream_gene_variant|MODIFIER|YGL058W|YGL058W|transcript|TRANSCRIPT_YGL058W|protein_coding||c.-33T>C|||||33|,C|upstream_gene_variant|MODIFIER|YGL055W|YGL055W|transcript|TRANSCRIPT_YGL055W|protein_coding||c.-4675T>C|||||4675|,C|downstream_gene_variant|MODIFIER|YGL060W|YGL060W|transcript|TRANSCRIPT_YGL060W|protein_coding||c.*1963T>C|||||1963|,C|downstream_gene_variant|MODIFIER|YGL059W|YGL059W|transcript|TRANSCRIPT_YGL059W|protein_coding||c.*255T>C|||||255|,C|downstream_gene_variant|MODIFIER|YGL057C|YGL057C|transcript|TRANSCRIPT_YGL057C|protein_coding||c.*1013A>G|||||1013|,C|downstream_gene_variant|MODIFIER|YGL056C|YGL056C|transcript|TRANSCRIPT_YGL056C|protein_coding||c.*2082A>G|||||2082|,C|intergenic_region|MODIFIER|YGL059W-YGL058W|YGL059W-YGL058W|intergenic_region|YGL059W-YGL058W|||n.393914T>C||||||	70_0.0;1410_0.3333333333333333;2640_0.9459459459459459;5150_1.0;7530_1.0;10150_1.0	88.0	88.0	0.0	1.0	True	True	5	44.0	14	2.0	0	0	0	0.0	7	35.0	27	9	10	C|noncoding|MODIFIER|RAD6|YGL058W||Ubiquitin-conjugating enzyme (E2)	noncoding	MODIFIER			False	NA	False	False	NA	True	True	NA	True	True	NA	True	True	NA	True	True	NA	True	chrVII_393914_C	148	noncoding	MODIFIER	False
chrVII	429795	C	467.61		G	G|missense_variant|MODERATE|YGL036W|YGL036W|transcript|TRANSCRIPT_YGL036W|protein_coding|1/1|c.1233C>G|p.Ser411Arg|1233/2730|1233/2730|411/909||,G|upstream_gene_variant|MODIFIER|YGL038C|YGL038C|transcript|TRANSCRIPT_YGL038C|protein_coding||c.-3029G>C|||||3029|,G|upstream_gene_variant|MODIFIER|YGL037C|YGL037C|transcript|TRANSCRIPT_YGL037C|protein_coding||c.-1886G>C|||||1886|,G|downstream_gene_variant|MODIFIER|YGL039W|YGL039W|transcript|TRANSCRIPT_YGL039W|protein_coding||c.*4826C>G|||||4826|,G|downstream_gene_variant|MODIFIER|YGL035C|YGL035C|transcript|TRANSCRIPT_YGL035C|protein_coding||c.*1715G>C|||||1715|,G|downstream_gene_variant|MODIFIER|YGL034C|YGL034C|transcript|TRANSCRIPT_YGL034C|protein_coding||c.*3381G>C|||||3381|	70_0.0;1410_0.0;2640_0.0;5150_0.0;7530_1.0;10150_1.0	14.0	14.0	0.0	1.0	True	True	2	36.0	13	29.0	14	0	0	0.0	0	0.0	0	6	8	G|missense|MODERATE|YGL036W|YGL036W|411/909|YGL036W	missense	MODERATE	YGL036W		False	NA	False	False	NA	False	False	NA	False	False	NA	False	True	NA	True	True	NA	True	chrVII_429795_G	149	missense	MODERATE	False
chrVII	445959	C	99.57		T	T|synonymous_variant|LOW|YGL027C|YGL027C|transcript|TRANSCRIPT_YGL027C|protein_coding|1/1|c.147G>A|p.Pro49Pro|147/2502|147/2502|49/833||,T|upstream_gene_variant|MODIFIER|YGL028C|YGL028C|transcript|TRANSCRIPT_YGL028C|protein_coding||c.-3088G>A|||||3088|,T|upstream_gene_variant|MODIFIER|YGL024W|YGL024W|transcript|TRANSCRIPT_YGL024W|protein_coding||c.-3791C>T|||||3791|,T|downstream_gene_variant|MODIFIER|YGL026C|YGL026C|transcript|TRANSCRIPT_YGL026C|protein_coding||c.*415G>A|||||415|,T|downstream_gene_variant|MODIFIER|YGL025C|YGL025C|transcript|TRANSCRIPT_YGL025C|protein_coding||c.*2767G>A|||||2767|,T|downstream_gene_variant|MODIFIER|YGL023C|YGL023C|transcript|TRANSCRIPT_YGL023C|protein_coding||c.*4200G>A|||||4200|	70_0.0;1410_0.0;2640_0.0;5150_0.16666666666666666;7530_0.0;10150_0.0	7.0	7.0	0.0	1.0	True	False	1	36.0	15	36.0	35	12	21	0.0	0	0.0	7	0	0	T|synonymous|LOW|CWH41|YGL027C|49/833|Processing alpha glucosidase I	synonymous	LOW		YGL027C	False	NA	False	False	NA	False	False	NA	False	False	NA	False	False	NA	False	False	NA	False	chrVII_445959_T	150	synonymous	LOW	False
chrVII	518908	C	929.97		A	A|missense_variant|MODERATE|YGR014W|YGR014W|transcript|TRANSCRIPT_YGR014W|protein_coding|1/1|c.2003C>A|p.Ser668Tyr|2003/3921|2003/3921|668/1306||,A|upstream_gene_variant|MODIFIER|YGR016W|YGR016W|transcript|TRANSCRIPT_YGR016W|protein_coding||c.-3316C>A|||||3316|,A|upstream_gene_variant|MODIFIER|YGR017W|YGR017W|transcript|TRANSCRIPT_YGR017W|protein_coding||c.-4842C>A|||||4842|,A|downstream_gene_variant|MODIFIER|YGR012W|YGR012W|transcript|TRANSCRIPT_YGR012W|protein_coding||c.*4605C>A|||||4605|,A|downstream_gene_variant|MODIFIER|YGR013W|YGR013W|transcript|TRANSCRIPT_YGR013W|protein_coding||c.*2529C>A|||||2529|,A|downstream_gene_variant|MODIFIER|YGR015C|YGR015C|transcript|TRANSCRIPT_YGR015C|protein_coding||c.*2145G>T|||||2145|	70_0.0;1410_0.0;2640_0.0;5150_0.0;7530_0.75;10150_1.0	29.0	29.0	0.0	1.0	True	True	2	46.0	14	37.0	24	5	0	0.0	0	0.0	0	15	14	A|missense|MODERATE|MSB2|YGR014W|668/1306|Mucin family member involved in various signaling pathways	missense	MODERATE	YGR014W		False	NA	False	False	NA	False	False	NA	False	False	NA	False	False	NA	True	True	NA	True	chrVII_518908_A	151	missense	MODERATE	False
chrVII	525506	C	353.51		T	T|synonymous_variant|LOW|YGR019W|YGR019W|transcript|TRANSCRIPT_YGR019W|protein_coding|1/1|c.315C>T|p.Asn105Asn|315/1416|315/1416|105/471||,T|upstream_gene_variant|MODIFIER|YGR015C|YGR015C|transcript|TRANSCRIPT_YGR015C|protein_coding||c.-3467G>A|||||3467|,T|upstream_gene_variant|MODIFIER|YGR018C|YGR018C|transcript|TRANSCRIPT_YGR018C|protein_coding||c.-849G>A|||||849|,T|upstream_gene_variant|MODIFIER|YGR021W|YGR021W|transcript|TRANSCRIPT_YGR021W|protein_coding||c.-2089C>T|||||2089|,T|upstream_gene_variant|MODIFIER|YGR023W|YGR023W|transcript|TRANSCRIPT_YGR023W|protein_coding||c.-3721C>T|||||3721|,T|downstream_gene_variant|MODIFIER|YGR014W|YGR014W|transcript|TRANSCRIPT_YGR014W|protein_coding||c.*4680C>T|||||4680|,T|downstream_gene_variant|MODIFIER|YGR016W|YGR016W|transcript|TRANSCRIPT_YGR016W|protein_coding||c.*2710C>T|||||2710|,T|downstream_gene_variant|MODIFIER|YGR017W|YGR017W|transcript|TRANSCRIPT_YGR017W|protein_coding||c.*863C>T|||||863|,T|downstream_gene_variant|MODIFIER|YGR020C|YGR020C|transcript|TRANSCRIPT_YGR020C|protein_coding||c.*1430G>A|||||1430|,T|downstream_gene_variant|MODIFIER|YGR022C|YGR022C|transcript|TRANSCRIPT_YGR022C|protein_coding||c.*3714G>A|||||3714|	70_0.0;1410_0.0;2640_0.0;5150_0.0;7530_0.0;10150_1.0	11.0	11.0	0.0	1.0	True	False	1	32.0	15	30.0	14	14	0	0.0	0	0.0	0	0	11	T|synonymous|LOW|UGA1|YGR019W|105/471|Gamma-aminobutyrate (GABA) transaminase	synonymous	LOW		YGR019W	False	NA	False	False	NA	False	False	NA	False	False	NA	False	False	NA	False	True	NA	True	chrVII_525506_T	152	synonymous	LOW	False
chrVII	594124	A	690.09		G	G|missense_variant|MODERATE|YGR052W|YGR052W|transcript|TRANSCRIPT_YGR052W|protein_coding|1/1|c.565A>G|p.Asn189Asp|565/1110|565/1110|189/369||,G|upstream_gene_variant|MODIFIER|YGR047C|YGR047C|transcript|TRANSCRIPT_YGR047C|protein_coding||c.-4691T>C|||||4691|,G|upstream_gene_variant|MODIFIER|YGR050C|YGR050C|transcript|TRANSCRIPT_YGR050C|protein_coding||c.-1718T>C|||||1718|,G|upstream_gene_variant|MODIFIER|YGR051C|YGR051C|transcript|TRANSCRIPT_YGR051C|protein_coding||c.-931T>C|||||931|,G|upstream_gene_variant|MODIFIER|YGR054W|YGR054W|transcript|TRANSCRIPT_YGR054W|protein_coding||c.-2533A>G|||||2533|,G|downstream_gene_variant|MODIFIER|YGR048W|YGR048W|transcript|TRANSCRIPT_YGR048W|protein_coding||c.*3249A>G|||||3249|,G|downstream_gene_variant|MODIFIER|YGR049W|YGR049W|transcript|TRANSCRIPT_YGR049W|protein_coding||c.*2283A>G|||||2283|,G|downstream_gene_variant|MODIFIER|YGR053C|YGR053C|transcript|TRANSCRIPT_YGR053C|protein_coding||c.*826T>C|||||826|	70_0.0;1410_0.0;2640_0.0;5150_0.0;7530_1.0;10150_1.0	20.0	20.0	0.0	1.0	True	True	2	31.0	19	35.0	22	0	0	0.0	0	0.0	0	10	10	G|missense|MODERATE|YGR052W|YGR052W|189/369|YGR052W	missense	MODERATE	YGR052W		False	NA	False	False	NA	False	False	NA	False	False	NA	False	True	NA	True	True	NA	True	chrVII_594124_G	153	missense	MODERATE	False
chrVII	602470	C	679.0999999999998		A	A|synonymous_variant|LOW|YGR056W|YGR056W|transcript|TRANSCRIPT_YGR056W|protein_coding|1/1|c.846C>A|p.Pro282Pro|846/2787|846/2787|282/928||,A|upstream_gene_variant|MODIFIER|YGR058W|YGR058W|transcript|TRANSCRIPT_YGR058W|protein_coding||c.-3630C>A|||||3630|,A|downstream_gene_variant|MODIFIER|YGR054W|YGR054W|transcript|TRANSCRIPT_YGR054W|protein_coding||c.*3885C>A|||||3885|,A|downstream_gene_variant|MODIFIER|YGR055W|YGR055W|transcript|TRANSCRIPT_YGR055W|protein_coding||c.*1365C>A|||||1365|,A|downstream_gene_variant|MODIFIER|YGR057C|YGR057C|transcript|TRANSCRIPT_YGR057C|protein_coding||c.*2267G>T|||||2267|	70_0.0;1410_0.0;2640_0.0;5150_0.13333333333333333;7530_1.0;10150_1.0	25.0	25.0	0.0	1.0	True	True	2	33.0	11	33.0	26	0	0	0.0	0	0.0	4	7	14	A|synonymous|LOW|RSC1|YGR056W|282/928|Component of the RSC chromatin remodeling complex	synonymous	LOW		YGR056W	False	NA	False	False	NA	False	False	NA	False	False	NA	True	True	NA	True	True	NA	True	chrVII_602470_A	154	synonymous	LOW	False
chrVII	612572	C	259.61		A	A|missense_variant|MODERATE|YGR061C|YGR061C|transcript|TRANSCRIPT_YGR061C|protein_coding|1/1|c.3358G>T|p.Asp1120Tyr|3358/4077|3358/4077|1120/1358||,A|downstream_gene_variant|MODIFIER|YGR059W|YGR059W|transcript|TRANSCRIPT_YGR059W|protein_coding||c.*3507C>A|||||3507|,A|downstream_gene_variant|MODIFIER|YGR060W|YGR060W|transcript|TRANSCRIPT_YGR060W|protein_coding||c.*1115C>A|||||1115|,A|downstream_gene_variant|MODIFIER|YGR062C|YGR062C|transcript|TRANSCRIPT_YGR062C|protein_coding||c.*3720G>T|||||3720|,A|downstream_gene_variant|MODIFIER|YGR063C|YGR063C|transcript|TRANSCRIPT_YGR063C|protein_coding||c.*4908G>T|||||4908|	70_0.0;1410_0.0;2640_0.0;5150_0.0;7530_0.0;10150_0.5625	9.0	9.0	0.0	1.0	True	False	1	41.0	14	36.0	20	6	7	0.0	0	0.0	0	0	9	A|missense|MODERATE|ADE6|YGR061C|1120/1358|Formylglycinamidine-ribonucleotide (FGAM)-synthetase	missense	MODERATE	YGR061C		False	NA	False	False	NA	False	False	NA	False	False	NA	False	False	NA	False	False	NA	True	chrVII_612572_A	155	missense	MODERATE	False
chrVII	612847	G	440.65		T	T|stop_gained|HIGH|YGR061C|YGR061C|transcript|TRANSCRIPT_YGR061C|protein_coding|1/1|c.3083C>A|p.Ser1028*|3083/4077|3083/4077|1028/1358||,T|upstream_gene_variant|MODIFIER|YGR064W|YGR064W|transcript|TRANSCRIPT_YGR064W|protein_coding||c.-4738G>T|||||4738|,T|downstream_gene_variant|MODIFIER|YGR059W|YGR059W|transcript|TRANSCRIPT_YGR059W|protein_coding||c.*3782G>T|||||3782|,T|downstream_gene_variant|MODIFIER|YGR060W|YGR060W|transcript|TRANSCRIPT_YGR060W|protein_coding||c.*1390G>T|||||1390|,T|downstream_gene_variant|MODIFIER|YGR062C|YGR062C|transcript|TRANSCRIPT_YGR062C|protein_coding||c.*3445C>A|||||3445|,T|downstream_gene_variant|MODIFIER|YGR063C|YGR063C|transcript|TRANSCRIPT_YGR063C|protein_coding||c.*4633C>A|||||4633|	70_0.4;1410_0.0;2640_0.0;5150_0.0;7530_0.0;10150_0.0	16.0	16.0	16.0	1.0	True	False	1	24.0	20	40.0	24	5	14	16.0	0	0.0	0	0	0	T|nonsense|HIGH|ADE6|YGR061C|1028/1358|Formylglycinamidine-ribonucleotide (FGAM)-synthetase	nonsense	HIGH	YGR061C		False	NA	False	False	NA	False	False	NA	False	False	NA	False	False	NA	False	False	NA	False	chrVII_612847_T	156	nonsense	HIGH	False
chrVII	632112	A	298.59		G	G|missense_variant|MODERATE|YGR071C|YGR071C|transcript|TRANSCRIPT_YGR071C|protein_coding|1/1|c.1916T>C|p.Ile639Thr|1916/2583|1916/2583|639/860||,G|upstream_gene_variant|MODIFIER|YGR072W|YGR072W|transcript|TRANSCRIPT_YGR072W|protein_coding||c.-2156A>G|||||2156|,G|upstream_gene_variant|MODIFIER|YGR074W|YGR074W|transcript|TRANSCRIPT_YGR074W|protein_coding||c.-3564A>G|||||3564|,G|downstream_gene_variant|MODIFIER|YGR069W|YGR069W|transcript|TRANSCRIPT_YGR069W|protein_coding||c.*4730A>G|||||4730|,G|downstream_gene_variant|MODIFIER|YGR070W|YGR070W|transcript|TRANSCRIPT_YGR070W|protein_coding||c.*875A>G|||||875|,G|downstream_gene_variant|MODIFIER|YGR073C|YGR073C|transcript|TRANSCRIPT_YGR073C|protein_coding||c.*3467T>C|||||3467|,G|downstream_gene_variant|MODIFIER|YGR075C|YGR075C|transcript|TRANSCRIPT_YGR075C|protein_coding||c.*3999T>C|||||3999|,G|downstream_gene_variant|MODIFIER|YGR076C|YGR076C|transcript|TRANSCRIPT_YGR076C|protein_coding||c.*4956T>C|||||4956|	70_0.0;1410_0.0;2640_0.0;5150_0.0;10150_0.8181818181818182	9.0	9.0	0.0	1.0	True	False	1	35.0	8	26.0	17	4	2	0.0	0	0.0	0	0	9	G|missense|MODERATE|ENV11|YGR071C|639/860|Protein proposed to be involved in vacuolar functions	missense	MODERATE	YGR071C		False	NA	False	False	NA	False	False	NA	False	False	NA	False	False	NA	False	False	NA	True	chrVII_632112_G	157	missense	MODERATE	False
chrVII	666094	G	890.06		A	A|upstream_gene_variant|MODIFIER|YGR091W|YGR091W|transcript|TRANSCRIPT_YGR091W|protein_coding||c.-210G>A|||||210|,A|upstream_gene_variant|MODIFIER|YGR092W|YGR092W|transcript|TRANSCRIPT_YGR092W|protein_coding||c.-2058G>A|||||2058|,A|upstream_gene_variant|MODIFIER|YGR093W|YGR093W|transcript|TRANSCRIPT_YGR093W|protein_coding||c.-4257G>A|||||4257|,A|downstream_gene_variant|MODIFIER|YGR090W|YGR090W|transcript|TRANSCRIPT_YGR090W|protein_coding||c.*60G>A|||||60|,A|intergenic_region|MODIFIER|YGR090W-YGR091W|YGR090W-YGR091W|intergenic_region|YGR090W-YGR091W|||n.666094G>A||||||	70_0.0;1410_0.0;2640_0.23076923076923078;5150_1.0;7530_1.0;10150_1.0	30.0	30.0	0.0	1.0	True	True	3	21.0	15	10.0	0	0	0	0.0	0	3.0	16	6	5		noncoding	NA			False	NA	False	False	NA	False	False	NA	True	True	NA	True	True	NA	True	True	NA	True	chrVII_666094_A	158	noncoding	NA	False
chrVII	683478	C	2898.74		T	T|missense_variant|MODERATE|YGR098C|YGR098C|transcript|TRANSCRIPT_YGR098C|protein_coding|1/1|c.3945G>A|p.Met1315Ile|3945/4893|3945/4893|1315/1630||,T|upstream_gene_variant|MODIFIER|YGR099W|YGR099W|transcript|TRANSCRIPT_YGR099W|protein_coding||c.-4385C>T|||||4385|,T|downstream_gene_variant|MODIFIER|YGR097W|YGR097W|transcript|TRANSCRIPT_YGR097W|protein_coding||c.*1379C>T|||||1379|	70_0.0;1410_1.0;2640_1.0;5150_1.0;7530_1.0;10150_1.0	83.0	83.0	0.0	1.0	True	True	5	28.0	0	0.0	0	0	0	0.0	19	28.0	13	13	10	T|missense|MODERATE|ESP1|YGR098C|1315/1630|Separase/separin_ a caspase-like cysteine protease	missense	MODERATE	YGR098C		False	NA	False	True	NA	True	True	NA	True	True	NA	True	True	NA	True	True	NA	True	chrVII_683478_T	159	missense	MODERATE	False
chrVII	684962	C	119.6		T	T|missense_variant|MODERATE|YGR098C|YGR098C|transcript|TRANSCRIPT_YGR098C|protein_coding|1/1|c.2461G>A|p.Ala821Thr|2461/4893|2461/4893|821/1630||,T|upstream_gene_variant|MODIFIER|YGR099W|YGR099W|transcript|TRANSCRIPT_YGR099W|protein_coding||c.-2901C>T|||||2901|,T|downstream_gene_variant|MODIFIER|YGR097W|YGR097W|transcript|TRANSCRIPT_YGR097W|protein_coding||c.*2863C>T|||||2863|	70_0.0;1410_0.0;2640_0.21875;5150_0.0;10150_0.0	7.0	7.0	0.0	1.0	True	False	1	35.0	15	25.0	18	4	13	0.0	0	7.0	0	0	0	T|missense|MODERATE|ESP1|YGR098C|821/1630|Separase/separin_ a caspase-like cysteine protease	missense	MODERATE	YGR098C		False	NA	False	False	NA	False	False	NA	False	False	NA	False	False	NA	False	False	NA	False	chrVII_684962_T	160	missense	MODERATE	False
chrVII	689759	G	3080.04		A	A|missense_variant|MODERATE|YGR099W|YGR099W|transcript|TRANSCRIPT_YGR099W|protein_coding|1/1|c.1897G>A|p.Gly633Arg|1897/2067|1897/2067|633/688||,A|upstream_gene_variant|MODIFIER|YGR098C|YGR098C|transcript|TRANSCRIPT_YGR098C|protein_coding||c.-2337C>T|||||2337|,A|upstream_gene_variant|MODIFIER|YGR100W|YGR100W|transcript|TRANSCRIPT_YGR100W|protein_coding||c.-449G>A|||||449|,A|upstream_gene_variant|MODIFIER|YGR101W|YGR101W|transcript|TRANSCRIPT_YGR101W|protein_coding||c.-3567G>A|||||3567|,A|downstream_gene_variant|MODIFIER|YGR102C|YGR102C|transcript|TRANSCRIPT_YGR102C|protein_coding||c.*4788C>T|||||4788|	70_0.0;1410_1.0;2640_1.0;5150_1.0;7530_1.0;10150_1.0	87.0	87.0	0.0	1.0	True	True	5	37.0	0	0.0	0	0	0	0.0	14	32.0	25	9	7	A|missense|MODERATE|TEL2|YGR099W|633/688|Subunit of the ASTRA complex_ involved in chromatin remodeling	missense	MODERATE	YGR099W		False	NA	False	True	NA	True	True	NA	True	True	NA	True	True	NA	True	True	NA	True	chrVII_689759_A	161	missense	MODERATE	False
chrVII	693048	A	239.68		T	T|missense_variant|MODERATE|YGR100W|YGR100W|transcript|TRANSCRIPT_YGR100W|protein_coding|1/1|c.2841A>T|p.Glu947Asp|2841/2853|2841/2853|947/950||,T|upstream_gene_variant|MODIFIER|YGR101W|YGR101W|transcript|TRANSCRIPT_YGR101W|protein_coding||c.-278A>T|||||278|,T|upstream_gene_variant|MODIFIER|YGR103W|YGR103W|transcript|TRANSCRIPT_YGR103W|protein_coding||c.-2332A>T|||||2332|,T|downstream_gene_variant|MODIFIER|YGR099W|YGR099W|transcript|TRANSCRIPT_YGR099W|protein_coding||c.*3119A>T|||||3119|,T|downstream_gene_variant|MODIFIER|YGR102C|YGR102C|transcript|TRANSCRIPT_YGR102C|protein_coding||c.*1499T>A|||||1499|,T|downstream_gene_variant|MODIFIER|YGR104C|YGR104C|transcript|TRANSCRIPT_YGR104C|protein_coding||c.*4360T>A|||||4360|	70_0.3;1410_0.0;2640_0.0;5150_0.0;7530_0.0;10150_0.0	9.0	9.0	9.0	1.0	True	False	1	21.0	19	37.0	23	9	7	9.0	0	0.0	0	0	0	T|missense|MODERATE|MDR1|YGR100W|947/950|Cytoplasmic GTPase-activating protein	missense	MODERATE	YGR100W		False	NA	False	False	NA	False	False	NA	False	False	NA	False	False	NA	False	False	NA	False	chrVII_693048_T	162	missense	MODERATE	False
chrVII	693344	G	282.54		T	T|missense_variant|MODERATE|YGR101W|YGR101W|transcript|TRANSCRIPT_YGR101W|protein_coding|1/1|c.19G>T|p.Val7Phe|19/1041|19/1041|7/346||,T|upstream_gene_variant|MODIFIER|YGR103W|YGR103W|transcript|TRANSCRIPT_YGR103W|protein_coding||c.-2036G>T|||||2036|,T|downstream_gene_variant|MODIFIER|YGR099W|YGR099W|transcript|TRANSCRIPT_YGR099W|protein_coding||c.*3415G>T|||||3415|,T|downstream_gene_variant|MODIFIER|YGR100W|YGR100W|transcript|TRANSCRIPT_YGR100W|protein_coding||c.*284G>T|||||284|,T|downstream_gene_variant|MODIFIER|YGR102C|YGR102C|transcript|TRANSCRIPT_YGR102C|protein_coding||c.*1203C>A|||||1203|,T|downstream_gene_variant|MODIFIER|YGR104C|YGR104C|transcript|TRANSCRIPT_YGR104C|protein_coding||c.*4064C>A|||||4064|	70_0.0;1410_0.0;2640_0.0;5150_0.0;7530_0.0;10150_1.0	9.0	9.0	0.0	1.0	True	False	1	33.0	10	34.0	13	12	0	0.0	0	0.0	0	0	9	T|missense|MODERATE|PCP1|YGR101W|7/346|Mitochondrial serine protease	missense	MODERATE	YGR101W		False	NA	False	False	NA	False	False	NA	False	False	NA	False	False	NA	False	True	NA	True	chrVII_693344_T	163	missense	MODERATE	False
chrVII	739808	A	892.52		G	G|upstream_gene_variant|MODIFIER|YGR122C-A|YGR122C-A|transcript|TRANSCRIPT_YGR122C-A|protein_coding||c.-3735T>C|||||3735|,G|upstream_gene_variant|MODIFIER|YGR123C|YGR123C|transcript|TRANSCRIPT_YGR123C|protein_coding||c.-1289T>C|||||1289|,G|upstream_gene_variant|MODIFIER|YGR124W|YGR124W|transcript|TRANSCRIPT_YGR124W|protein_coding||c.-452A>G|||||452|,G|upstream_gene_variant|MODIFIER|YGR125W|YGR125W|transcript|TRANSCRIPT_YGR125W|protein_coding||c.-2833A>G|||||2833|,G|downstream_gene_variant|MODIFIER|YGR122W|YGR122W|transcript|TRANSCRIPT_YGR122W|protein_coding||c.*4349A>G|||||4349|,G|intergenic_region|MODIFIER|YGR123C-YGR124W|YGR123C-YGR124W|intergenic_region|YGR123C-YGR124W|||n.739808A>G||||||	70_0.0;1410_0.0;2640_0.0;5150_0.0;7530_1.0;10150_1.0	25.0	25.0	0.0	1.0	True	True	2	33.0	11	19.0	10	0	0	0.0	0	0.0	0	14	11		noncoding	NA			False	NA	False	False	NA	False	False	NA	False	False	NA	False	True	NA	True	True	NA	True	chrVII_739808_G	164	noncoding	NA	False
chrVII	749214	T	458.8299999999999		C	C|missense_variant|MODERATE|YGR128C|YGR128C|transcript|TRANSCRIPT_YGR128C|protein_coding|1/1|c.1194A>G|p.Ile398Met|1194/2142|1194/2142|398/713||,C|upstream_gene_variant|MODIFIER|YGR129W|YGR129W|transcript|TRANSCRIPT_YGR129W|protein_coding||c.-1502T>C|||||1502|,C|downstream_gene_variant|MODIFIER|YGR125W|YGR125W|transcript|TRANSCRIPT_YGR125W|protein_coding||c.*3463T>C|||||3463|,C|downstream_gene_variant|MODIFIER|YGR126W|YGR126W|transcript|TRANSCRIPT_YGR126W|protein_coding||c.*2371T>C|||||2371|,C|downstream_gene_variant|MODIFIER|YGR127W|YGR127W|transcript|TRANSCRIPT_YGR127W|protein_coding||c.*1162T>C|||||1162|,C|downstream_gene_variant|MODIFIER|YGR130C|YGR130C|transcript|TRANSCRIPT_YGR130C|protein_coding||c.*2495A>G|||||2495|	70_0.0;1410_0.0;2640_0.0;5150_0.0;7530_1.0;10150_1.0	14.0	14.0	0.0	1.0	True	True	2	38.0	10	32.0	11	0	0	0.0	0	0.0	0	9	5	C|missense|MODERATE|UTP8|YGR128C|398/713|Nucleolar protein required for export of tRNAs from the nucleus	missense	MODERATE	YGR128C		False	NA	False	False	NA	False	False	NA	False	False	NA	False	True	NA	True	True	NA	True	chrVII_749214_C	165	missense	MODERATE	False
chrVII	787500	T	1333.37		G	G|upstream_gene_variant|MODIFIER|YGR146C|YGR146C|transcript|TRANSCRIPT_YGR146C|protein_coding||c.-2332A>C|||||2332|,G|upstream_gene_variant|MODIFIER|YGR146C-A|YGR146C-A|transcript|TRANSCRIPT_YGR146C-A|protein_coding||c.-1753A>C|||||1753|,G|upstream_gene_variant|MODIFIER|YGR147C|YGR147C|transcript|TRANSCRIPT_YGR147C|protein_coding||c.-270A>C|||||270|,G|upstream_gene_variant|MODIFIER|YGR149W|YGR149W|transcript|TRANSCRIPT_YGR149W|protein_coding||c.-1841T>G|||||1841|,G|downstream_gene_variant|MODIFIER|YGR145W|YGR145W|transcript|TRANSCRIPT_YGR145W|protein_coding||c.*3300T>G|||||3300|,G|downstream_gene_variant|MODIFIER|YGR148C|YGR148C|transcript|TRANSCRIPT_YGR148C|protein_coding||c.*122A>C|||||122|,G|downstream_gene_variant|MODIFIER|YGR150C|YGR150C|transcript|TRANSCRIPT_YGR150C|protein_coding||c.*3269A>C|||||3269|,G|intergenic_region|MODIFIER|YGR147C-YGR148C|YGR147C-YGR148C|intergenic_region|YGR147C-YGR148C|||n.787500T>G||||||	70_0.0;1410_0.0;2640_0.0;5150_0.9473684210526315;7530_1.0;10150_1.0	39.0	39.0	0.0	1.0	True	True	3	29.0	11	26.0	1	0	0	0.0	0	0.0	18	6	15		noncoding	NA			False	NA	False	False	NA	False	False	NA	False	True	NA	True	True	NA	True	True	NA	True	chrVII_787500_G	166	noncoding	NA	False
chrVII	803348	C	2765.1		G	G|missense_variant|MODERATE|YGR157W|YGR157W|transcript|TRANSCRIPT_YGR157W|protein_coding|1/1|c.596C>G|p.Thr199Ser|596/2610|596/2610|199/869||,G|upstream_gene_variant|MODIFIER|YGR160W|YGR160W|transcript|TRANSCRIPT_YGR160W|protein_coding||c.-4037C>G|||||4037|,G|downstream_gene_variant|MODIFIER|YGR155W|YGR155W|transcript|TRANSCRIPT_YGR155W|protein_coding||c.*2972C>G|||||2972|,G|downstream_gene_variant|MODIFIER|YGR156W|YGR156W|transcript|TRANSCRIPT_YGR156W|protein_coding||c.*1215C>G|||||1215|,G|downstream_gene_variant|MODIFIER|YGR158C|YGR158C|transcript|TRANSCRIPT_YGR158C|protein_coding||c.*2233G>C|||||2233|,G|downstream_gene_variant|MODIFIER|YGR159C|YGR159C|transcript|TRANSCRIPT_YGR159C|protein_coding||c.*3376G>C|||||3376|	70_0.0;1410_1.0;2640_1.0;5150_0.9583333333333334;7530_1.0;10150_1.0	83.0	83.0	0.0	1.0	True	True	5	30.0	0	0.0	1	0	0	0.0	20	21.0	23	5	14	G|missense|MODERATE|CHO2|YGR157W|199/869|Phosphatidylethanolamine methyltransferase (PEMT)	missense	MODERATE	YGR157W		False	NA	False	True	NA	True	True	NA	True	True	NA	True	True	NA	True	True	NA	True	chrVII_803348_G	167	missense	MODERATE	False
chrVII	810120	G	2388.71		A	A|upstream_gene_variant|MODIFIER|YGR158C|YGR158C|transcript|TRANSCRIPT_YGR158C|protein_coding||c.-3787C>T|||||3787|,A|upstream_gene_variant|MODIFIER|YGR159C|YGR159C|transcript|TRANSCRIPT_YGR159C|protein_coding||c.-2152C>T|||||2152|,A|upstream_gene_variant|MODIFIER|YGR161C|YGR161C|transcript|TRANSCRIPT_YGR161C|protein_coding||c.-388C>T|||||388|,A|upstream_gene_variant|MODIFIER|YGR161W-C|YGR161W-C|transcript|TRANSCRIPT_YGR161W-C|protein_coding||c.-419G>A|||||419|,A|upstream_gene_variant|MODIFIER|CDS_VII_812051_813367|GENE_CDS_VII_812051_813367|transcript|YGR161W-A|protein_coding||c.-1931G>A|||||1931|,A|upstream_gene_variant|MODIFIER|CDS_VII_812051_813343|GENE_CDS_VII_812051_813343|transcript|YGR161W-B|protein_coding||c.-1931G>A|||||1931|,A|downstream_gene_variant|MODIFIER|YGR157W|YGR157W|transcript|TRANSCRIPT_YGR157W|protein_coding||c.*4758G>A|||||4758|,A|downstream_gene_variant|MODIFIER|YGR160W|YGR160W|transcript|TRANSCRIPT_YGR160W|protein_coding||c.*2124G>A|||||2124|,A|intergenic_region|MODIFIER|YGR161C-YGR161W-C|YGR161C-YGR161W-C|intergenic_region|YGR161C-YGR161W-C|||n.810120G>A||||||	70_0.0;1410_0.3;2640_1.0;5150_1.0;7530_1.0;10150_1.0	70.0	70.0	0.0	1.0	True	True	4	34.0	7	0.0	0	0	0	0.0	3	33.0	16	9	9		noncoding	NA			False	NA	False	False	NA	True	True	NA	True	True	NA	True	True	NA	True	True	NA	True	chrVII_810120_A	168	noncoding	NA	False
chrVII	836909	T	211.65		G	G|missense_variant|MODERATE|YGR169C-A|YGR169C-A|transcript|TRANSCRIPT_YGR169C-A|protein_coding|1/1|c.76A>C|p.Lys26Gln|76/279|76/279|26/92||,G|upstream_gene_variant|MODIFIER|YGR168C|YGR168C|transcript|TRANSCRIPT_YGR168C|protein_coding||c.-2108A>C|||||2108|,G|upstream_gene_variant|MODIFIER|YGR169C|YGR169C|transcript|TRANSCRIPT_YGR169C|protein_coding||c.-687A>C|||||687|,G|upstream_gene_variant|MODIFIER|YGR170W|YGR170W|transcript|TRANSCRIPT_YGR170W|protein_coding||c.-552T>G|||||552|,G|downstream_gene_variant|MODIFIER|YGR166W|YGR166W|transcript|TRANSCRIPT_YGR166W|protein_coding||c.*4399T>G|||||4399|,G|downstream_gene_variant|MODIFIER|YGR167W|YGR167W|transcript|TRANSCRIPT_YGR167W|protein_coding||c.*3433T>G|||||3433|,G|downstream_gene_variant|MODIFIER|YGR171C|YGR171C|transcript|TRANSCRIPT_YGR171C|protein_coding||c.*4234A>C|||||4234|	70_0.0;1410_0.0;2640_0.0;5150_0.0;7530_0.0;10150_1.0	8.0	8.0	0.0	1.0	True	False	1	24.0	17	43.0	21	10	0	0.0	0	0.0	0	0	8	G|missense|MODERATE|LSO2|YGR169C-A|26/92|Ribosome-associated protein	missense	MODERATE	YGR169C-A		False	NA	False	False	NA	False	False	NA	False	False	NA	False	False	NA	False	True	NA	True	chrVII_836909_G	169	missense	MODERATE	False
chrVII	854584	G	1403.1999999999994		A	A|missense_variant|MODERATE|YGR179C|YGR179C|transcript|TRANSCRIPT_YGR179C|protein_coding|1/1|c.631C>T|p.Leu211Phe|631/1221|631/1221|211/406||,A|upstream_gene_variant|MODIFIER|YGR177C|YGR177C|transcript|TRANSCRIPT_YGR177C|protein_coding||c.-3829C>T|||||3829|,A|upstream_gene_variant|MODIFIER|YGR178C|YGR178C|transcript|TRANSCRIPT_YGR178C|protein_coding||c.-1050C>T|||||1050|,A|upstream_gene_variant|MODIFIER|YGR181W|YGR181W|transcript|TRANSCRIPT_YGR181W|protein_coding||c.-4022G>A|||||4022|,A|downstream_gene_variant|MODIFIER|YGR180C|YGR180C|transcript|TRANSCRIPT_YGR180C|protein_coding||c.*999C>T|||||999|,A|downstream_gene_variant|MODIFIER|YGR182C|YGR182C|transcript|TRANSCRIPT_YGR182C|protein_coding||c.*4286C>T|||||4286|,A|downstream_gene_variant|MODIFIER|YGR183C|YGR183C|transcript|TRANSCRIPT_YGR183C|protein_coding||c.*4798C>T|||||4798|	70_0.0;1410_0.0;2640_0.0;5150_0.8695652173913043;7530_1.0;10150_1.0	45.0	45.0	0.0	1.0	True	True	3	40.0	11	31.0	3	0	0	0.0	0	0.0	20	10	15	A|missense|MODERATE|OKP1|YGR179C|211/406|Outer kinetochore protein required for accurate chromosome segregation	missense	MODERATE	YGR179C		False	NA	False	False	NA	False	False	NA	False	False	NA	True	True	NA	True	True	NA	True	chrVII_854584_A	170	missense	MODERATE	False
chrVII	881943	TC	2812.7		T	T|frameshift_variant|HIGH|YGR191W|YGR191W|transcript|TRANSCRIPT_YGR191W|protein_coding|1/1|c.1206delC|p.Ala403fs|1206/1812|1206/1812|402/603||,T|upstream_gene_variant|MODIFIER|YGR189C|YGR189C|transcript|TRANSCRIPT_YGR189C|protein_coding||c.-3433delG|||||3433|,T|upstream_gene_variant|MODIFIER|YGR190C|YGR190C|transcript|TRANSCRIPT_YGR190C|protein_coding||c.-964delG|||||964|,T|downstream_gene_variant|MODIFIER|YGR192C|YGR192C|transcript|TRANSCRIPT_YGR192C|protein_coding||c.*1187delG|||||1187|,T|downstream_gene_variant|MODIFIER|YGR193C|YGR193C|transcript|TRANSCRIPT_YGR193C|protein_coding||c.*2884delG|||||2884|,T|downstream_gene_variant|MODIFIER|YGR194C|YGR194C|transcript|TRANSCRIPT_YGR194C|protein_coding||c.*4448delG|||||4448|	70_0.0;1410_1.0;2640_1.0;5150_1.0;7530_1.0;10150_1.0	75.0	75.0	0.0	1.0	True	True	5	37.0	0	0.0	0	0	0	0.0	15	26.0	13	10	11	T|indel|HIGH|HIP1|YGR191W|402/603|High-affinity histidine permease	indel	HIGH	YGR191W		False	NA	False	True	NA	True	True	NA	True	True	NA	True	True	NA	True	True	NA	True	chrVII_881943_T	171	indel	HIGH	False
chrVII	920731	G	200.32		A	A|upstream_gene_variant|MODIFIER|YGR213C|YGR213C|transcript|TRANSCRIPT_YGR213C|protein_coding||c.-947C>T|||||947|,A|upstream_gene_variant|MODIFIER|YGR214W|YGR214W|transcript|TRANSCRIPT_YGR214W|protein_coding||c.-163G>A|||||163|,A|upstream_gene_variant|MODIFIER|YGR215W|YGR215W|transcript|TRANSCRIPT_YGR215W|protein_coding||c.-1763G>A|||||1763|,A|upstream_gene_variant|MODIFIER|YGR217W|YGR217W|transcript|TRANSCRIPT_YGR217W|protein_coding||c.-4284G>A|||||4284|,A|downstream_gene_variant|MODIFIER|YGR211W|YGR211W|transcript|TRANSCRIPT_YGR211W|protein_coding||c.*3711G>A|||||3711|,A|downstream_gene_variant|MODIFIER|YGR212W|YGR212W|transcript|TRANSCRIPT_YGR212W|protein_coding||c.*1966G>A|||||1966|,A|downstream_gene_variant|MODIFIER|YGR216C|YGR216C|transcript|TRANSCRIPT_YGR216C|protein_coding||c.*2221C>T|||||2221|,A|intergenic_region|MODIFIER|YGR213C-YGR214W|YGR213C-YGR214W|intergenic_region|YGR213C-YGR214W|||n.920731G>A||||||	70_0.0;1410_0.0;2640_0.0;5150_0.0;7530_0.15384615384615385;10150_1.0	9.0	9.0	0.0	1.0	True	False	1	31.0	10	37.0	10	11	0	0.0	0	0.0	0	2	7		noncoding	NA			False	NA	False	False	NA	False	False	NA	False	False	NA	False	False	NA	True	True	NA	True	chrVII_920731_A	172	noncoding	NA	False
chrVII	952154	A	550.34		T	T|upstream_gene_variant|MODIFIER|YGR226C|YGR226C|transcript|TRANSCRIPT_YGR226C|protein_coding||c.-4834T>A|||||4834|,T|upstream_gene_variant|MODIFIER|YGR229C|YGR229C|transcript|TRANSCRIPT_YGR229C|protein_coding||c.-936T>A|||||936|,T|upstream_gene_variant|MODIFIER|YGR230W|YGR230W|transcript|TRANSCRIPT_YGR230W|protein_coding||c.-59A>T|||||59|,T|upstream_gene_variant|MODIFIER|YGR232W|YGR232W|transcript|TRANSCRIPT_YGR232W|protein_coding||c.-2125A>T|||||2125|,T|downstream_gene_variant|MODIFIER|YGR225W|YGR225W|transcript|TRANSCRIPT_YGR225W|protein_coding||c.*4816A>T|||||4816|,T|downstream_gene_variant|MODIFIER|YGR227W|YGR227W|transcript|TRANSCRIPT_YGR227W|protein_coding||c.*2838A>T|||||2838|,T|downstream_gene_variant|MODIFIER|YGR228W|YGR228W|transcript|TRANSCRIPT_YGR228W|protein_coding||c.*2126A>T|||||2126|,T|downstream_gene_variant|MODIFIER|YGR231C|YGR231C|transcript|TRANSCRIPT_YGR231C|protein_coding||c.*713T>A|||||713|,T|downstream_gene_variant|MODIFIER|YGR233C|YGR233C|transcript|TRANSCRIPT_YGR233C|protein_coding||c.*2839T>A|||||2839|,T|intergenic_region|MODIFIER|YGR229C-YGR230W|YGR229C-YGR230W|intergenic_region|YGR229C-YGR230W|||n.952154A>T||||||	70_0.0;1410_0.0;2640_0.0;5150_0.0;7530_1.0;10150_1.0	21.0	21.0	0.0	1.0	True	True	2	26.0	15	38.0	25	0	0	0.0	0	0.0	0	6	15	T|noncoding|MODIFIER|BNS1|YGR230W||Protein of unknown function	noncoding	MODIFIER			False	NA	False	False	NA	False	False	NA	False	False	NA	False	True	NA	True	True	NA	True	chrVII_952154_T	173	noncoding	MODIFIER	False
chrVII	991610	G	1488.38		T	T|synonymous_variant|LOW|YGR250C|YGR250C|transcript|TRANSCRIPT_YGR250C|protein_coding|1/1|c.2238C>A|p.Pro746Pro|2238/2346|2238/2346|746/781||,T|upstream_gene_variant|MODIFIER|YGR251W|YGR251W|transcript|TRANSCRIPT_YGR251W|protein_coding||c.-4357G>T|||||4357|,T|downstream_gene_variant|MODIFIER|YGR248W|YGR248W|transcript|TRANSCRIPT_YGR248W|protein_coding||c.*4547G>T|||||4547|,T|downstream_gene_variant|MODIFIER|YGR249W|YGR249W|transcript|TRANSCRIPT_YGR249W|protein_coding||c.*1862G>T|||||1862|	70_0.0;1410_0.0;2640_0.0;5150_0.9375;7530_1.0;10150_1.0	42.0	42.0	0.0	1.0	True	True	3	41.0	8	29.0	1	0	0	0.0	0	0.0	15	8	19	T|synonymous|LOW|RIE1|YGR250C|746/781|Putative RNA binding protein	synonymous	LOW		YGR250C	False	NA	False	False	NA	False	False	NA	False	True	NA	True	True	NA	True	True	NA	True	chrVII_991610_T	174	synonymous	LOW	False
chrVII	1000014	A	1778.1099999999994		G	G|upstream_gene_variant|MODIFIER|YGR253C|YGR253C|transcript|TRANSCRIPT_YGR253C|protein_coding||c.-546T>C|||||546|,G|upstream_gene_variant|MODIFIER|YGR254W|YGR254W|transcript|TRANSCRIPT_YGR254W|protein_coding||c.-1241A>G|||||1241|,G|upstream_gene_variant|MODIFIER|YGR256W|YGR256W|transcript|TRANSCRIPT_YGR256W|protein_coding||c.-4938A>G|||||4938|,G|downstream_gene_variant|MODIFIER|YGR251W|YGR251W|transcript|TRANSCRIPT_YGR251W|protein_coding||c.*3457A>G|||||3457|,G|downstream_gene_variant|MODIFIER|YGR252W|YGR252W|transcript|TRANSCRIPT_YGR252W|protein_coding||c.*1498A>G|||||1498|,G|downstream_gene_variant|MODIFIER|YGR255C|YGR255C|transcript|TRANSCRIPT_YGR255C|protein_coding||c.*2837T>C|||||2837|,G|intergenic_region|MODIFIER|YGR253C-YGR254W|YGR253C-YGR254W|intergenic_region|YGR253C-YGR254W|||n.1000014A>G||||||	70_0.0;1410_0.0;2640_0.0;5150_1.0;7530_1.0;10150_1.0	51.0	51.0	0.0	1.0	True	True	3	35.0	22	25.0	0	0	0	0.0	0	0.0	24	11	16		noncoding	NA			False	NA	False	False	NA	False	False	NA	False	True	NA	True	True	NA	True	True	NA	True	chrVII_1000014_G	175	noncoding	NA	False
chrVII	1051524	T	133.58		G	G|missense_variant|MODERATE|YGR280C|YGR280C|transcript|TRANSCRIPT_YGR280C|protein_coding|1/1|c.518A>C|p.Asp173Ala|518/816|518/816|173/271||,G|upstream_gene_variant|MODIFIER|YGR277C|YGR277C|transcript|TRANSCRIPT_YGR277C|protein_coding||c.-4647A>C|||||4647|,G|upstream_gene_variant|MODIFIER|YGR279C|YGR279C|transcript|TRANSCRIPT_YGR279C|protein_coding||c.-1250A>C|||||1250|,G|upstream_gene_variant|MODIFIER|YGR281W|YGR281W|transcript|TRANSCRIPT_YGR281W|protein_coding||c.-1616T>G|||||1616|,G|downstream_gene_variant|MODIFIER|YGR278W|YGR278W|transcript|TRANSCRIPT_YGR278W|protein_coding||c.*2744T>G|||||2744|	70_0.0;1410_0.0;2640_0.0;5150_0.0;7530_0.0;10150_0.38461538461538464	5.0	5.0	0.0	1.0	True	False	1	39.0	30	43.0	22	11	8	0.0	0	0.0	0	0	5	G|missense|MODERATE|PXR1|YGR280C|173/271|Essential protein involved in rRNA and snoRNA maturation	missense	MODERATE	YGR280C		False	NA	False	False	NA	False	False	NA	False	False	NA	False	False	NA	False	False	NA	True	chrVII_1051524_G	176	missense	MODERATE	False
chrVII	1061813	G	1095.61		A	A|stop_gained|HIGH|YGR284C|YGR284C|transcript|TRANSCRIPT_YGR284C|protein_coding|1/1|c.94C>T|p.Gln32*|94/933|94/933|32/310||,A|upstream_gene_variant|MODIFIER|YGR282C|YGR282C|transcript|TRANSCRIPT_YGR282C|protein_coding||c.-2773C>T|||||2773|,A|upstream_gene_variant|MODIFIER|YGR283C|YGR283C|transcript|TRANSCRIPT_YGR283C|protein_coding||c.-1457C>T|||||1457|,A|downstream_gene_variant|MODIFIER|YGR281W|YGR281W|transcript|TRANSCRIPT_YGR281W|protein_coding||c.*4240G>A|||||4240|,A|downstream_gene_variant|MODIFIER|YGR285C|YGR285C|transcript|TRANSCRIPT_YGR285C|protein_coding||c.*355C>T|||||355|,A|downstream_gene_variant|MODIFIER|YGR286C|YGR286C|transcript|TRANSCRIPT_YGR286C|protein_coding||c.*2316C>T|||||2316|	70_0.0;1410_0.0;2640_0.0;5150_1.0;7530_1.0;10150_1.0	34.0	34.0	0.0	1.0	True	True	3	23.0	10	33.0	0	0	0	0.0	0	0.0	17	5	12	A|nonsense|HIGH|ERV29|YGR284C|32/310|Protein localized to COPII-coated vesicles	nonsense	HIGH	YGR284C		False	NA	False	False	NA	False	False	NA	False	True	NA	True	True	NA	True	True	NA	True	chrVII_1061813_A	177	nonsense	HIGH	False
chrVIII	6813	A	112.54000000000002		G	G|missense_variant|MODERATE|YHL048W|YHL048W|transcript|TRANSCRIPT_YHL048W|protein_coding|1/1|c.412A>G|p.Thr138Ala|412/1146|412/1146|138/381||,G|upstream_gene_variant|MODIFIER|YHL050C|YHL050C|transcript|TRANSCRIPT_YHL050C|protein_coding||c.-3501T>C|||||3501|,G|upstream_gene_variant|MODIFIER|YHL049C|YHL049C|transcript|TRANSCRIPT_YHL049C|protein_coding||c.-2271T>C|||||2271|,G|upstream_gene_variant|MODIFIER|YHL048C-A|YHL048C-A|transcript|TRANSCRIPT_YHL048C-A|protein_coding||c.-1015T>C|||||1015|,G|upstream_gene_variant|MODIFIER|YHL046W-A|YHL046W-A|transcript|TRANSCRIPT_YHL046W-A|protein_coding||c.-3169A>G|||||3169|,G|downstream_gene_variant|MODIFIER|YHL047C|YHL047C|transcript|TRANSCRIPT_YHL047C|protein_coding||c.*1539T>C|||||1539|	70_0.0;1410_0.0;2640_0.0;5150_0.0;7530_0.0;10150_0.3333333333333333	6.0	6.0	0.0	1.0	True	False	1	37.0	11	32.0	12	12	12	0.0	0	0.0	0	0	6	G|missense|MODERATE|COS8|YHL048W|138/381|Endosomal protein involved in turnover of plasma membrane proteins	missense	MODERATE	YHL048W		False	NA	False	False	NA	False	False	NA	False	False	NA	False	False	NA	False	False	NA	True	chrVIII_6813_G	178	missense	MODERATE	False
chrVIII	136470	G	683.9300000000002		A	A|missense_variant|MODERATE|YHR015W|YHR015W|transcript|TRANSCRIPT_YHR015W|protein_coding|1/1|c.1283G>A|p.Arg428Lys|1283/1980|1283/1980|428/659||,A|upstream_gene_variant|MODIFIER|YHR013C|YHR013C|transcript|TRANSCRIPT_YHR013C|protein_coding||c.-4782C>T|||||4782|,A|upstream_gene_variant|MODIFIER|YHR017W|YHR017W|transcript|TRANSCRIPT_YHR017W|protein_coding||c.-2857G>A|||||2857|,A|downstream_gene_variant|MODIFIER|YHR014W|YHR014W|transcript|TRANSCRIPT_YHR014W|protein_coding||c.*3309G>A|||||3309|,A|downstream_gene_variant|MODIFIER|YHR016C|YHR016C|transcript|TRANSCRIPT_YHR016C|protein_coding||c.*1044C>T|||||1044|,A|downstream_gene_variant|MODIFIER|YHR018C|YHR018C|transcript|TRANSCRIPT_YHR018C|protein_coding||c.*4174C>T|||||4174|	70_0.0;1410_0.0;2640_0.0;5150_0.0;7530_1.0;10150_1.0	22.0	22.0	0.0	1.0	True	True	2	43.0	14	27.0	11	0	0	0.0	0	0.0	0	12	10	A|missense|MODERATE|MIP6|YHR015W|428/659|Putative RNA-binding protein	missense	MODERATE	YHR015W		False	NA	False	False	NA	False	False	NA	False	False	NA	False	True	NA	True	True	NA	True	chrVIII_136470_A	179	missense	MODERATE	False
chrVIII	290939	A	2995.88		C	C|upstream_gene_variant|MODIFIER|YHR091C|YHR091C|transcript|TRANSCRIPT_YHR091C|protein_coding||c.-3524T>G|||||3524|,C|upstream_gene_variant|MODIFIER|YHR092C|YHR092C|transcript|TRANSCRIPT_YHR092C|protein_coding||c.-1483T>G|||||1483|,C|upstream_gene_variant|MODIFIER|YHR095W|YHR095W|transcript|TRANSCRIPT_YHR095W|protein_coding||c.-2649A>C|||||2649|,C|downstream_gene_variant|MODIFIER|YHR093W|YHR093W|transcript|TRANSCRIPT_YHR093W|protein_coding||c.*604A>C|||||604|,C|downstream_gene_variant|MODIFIER|YHR094C|YHR094C|transcript|TRANSCRIPT_YHR094C|protein_coding||c.*619T>G|||||619|,C|downstream_gene_variant|MODIFIER|YHR096C|YHR096C|transcript|TRANSCRIPT_YHR096C|protein_coding||c.*4375T>G|||||4375|,C|intergenic_region|MODIFIER|YHR093W-YHR094C|YHR093W-YHR094C|intergenic_region|YHR093W-YHR094C|||n.290939A>C||||||	70_0.0;1410_0.6923076923076923;2640_1.0;5150_1.0;7530_1.0;10150_1.0	87.0	87.0	0.0	1.0	True	True	5	26.0	4	0.0	0	0	0	0.0	9	31.0	20	13	14		noncoding	NA			False	NA	False	False	NA	True	True	NA	True	True	NA	True	True	NA	True	True	NA	True	chrVIII_290939_C	180	noncoding	NA	False
chrVIII	376662	A	1753.1999999999994		G	G|synonymous_variant|LOW|YHR137W|YHR137W|transcript|TRANSCRIPT_YHR137W|protein_coding|1/1|c.309A>G|p.Ala103Ala|309/1542|309/1542|103/513||,G|synonymous_variant|LOW|YHR137C-A|YHR137C-A|transcript|TRANSCRIPT_YHR137C-A|protein_coding|1/1|c.372T>C|p.Ser124Ser|372/651|372/651|124/216||,G|upstream_gene_variant|MODIFIER|YHR133C|YHR133C|transcript|TRANSCRIPT_YHR133C|protein_coding||c.-4420T>C|||||4420|,G|upstream_gene_variant|MODIFIER|YHR135C|YHR135C|transcript|TRANSCRIPT_YHR135C|protein_coding||c.-1707T>C|||||1707|,G|upstream_gene_variant|MODIFIER|YHR136C|YHR136C|transcript|TRANSCRIPT_YHR136C|protein_coding||c.-917T>C|||||917|,G|upstream_gene_variant|MODIFIER|YHR140W|YHR140W|transcript|TRANSCRIPT_YHR140W|protein_coding||c.-4556A>G|||||4556|,G|downstream_gene_variant|MODIFIER|YHR134W|YHR134W|transcript|TRANSCRIPT_YHR134W|protein_coding||c.*3459A>G|||||3459|,G|downstream_gene_variant|MODIFIER|YHR138C|YHR138C|transcript|TRANSCRIPT_YHR138C|protein_coding||c.*1338T>C|||||1338|,G|downstream_gene_variant|MODIFIER|YHR139C|YHR139C|transcript|TRANSCRIPT_YHR139C|protein_coding||c.*2202T>C|||||2202|,G|downstream_gene_variant|MODIFIER|YHR139C-A|YHR139C-A|transcript|TRANSCRIPT_YHR139C-A|protein_coding||c.*4092T>C|||||4092|	70_0.0;1410_0.0;2640_0.7931034482758621;5150_1.0;7530_1.0;10150_1.0	54.0	54.0	0.0	1.0	True	True	4	30.0	9	6.0	0	0	0	0.0	0	23.0	15	10	6	G|synonymous|LOW|ARO9|YHR137W|103/513|Aromatic aminotransferase II,G|synonymous|LOW|YHR137C-A|YHR137C-A|124/216|YHR137C-A	synonymous	LOW		YHR137W;YHR137C-A	False	NA	False	False	NA	False	False	NA	True	True	NA	True	True	NA	True	True	NA	True	chrVIII_376662_G	181	synonymous	LOW	False
chrVIII	388115	G	311.59		T	T|upstream_gene_variant|MODIFIER|YHR141C|YHR141C|transcript|TRANSCRIPT_YHR141C|protein_coding||c.-4718C>A|||||4718|,T|upstream_gene_variant|MODIFIER|YHR146W|YHR146W|transcript|TRANSCRIPT_YHR146W|protein_coding||c.-2831G>T|||||2831|,T|downstream_gene_variant|MODIFIER|YHR142W|YHR142W|transcript|TRANSCRIPT_YHR142W|protein_coding||c.*2981G>T|||||2981|,T|downstream_gene_variant|MODIFIER|YHR143W|YHR143W|transcript|TRANSCRIPT_YHR143W|protein_coding||c.*982G>T|||||982|,T|downstream_gene_variant|MODIFIER|YHR143W-A|YHR143W-A|transcript|TRANSCRIPT_YHR143W-A|protein_coding||c.*24G>T|||||24|,T|downstream_gene_variant|MODIFIER|YHR144C|YHR144C|transcript|TRANSCRIPT_YHR144C|protein_coding||c.*319C>A|||||319|,T|downstream_gene_variant|MODIFIER|YHR145C|YHR145C|transcript|TRANSCRIPT_YHR145C|protein_coding||c.*1512C>A|||||1512|,T|intergenic_region|MODIFIER|YHR143W-A-YHR144C|YHR143W-A-YHR144C|intergenic_region|YHR143W-A-YHR144C|||n.388115G>T||||||	70_0.0;2640_0.0;5150_0.0;7530_0.0;10150_0.9090909090909091	10.0	10.0	0.0	1.0	True	False	1	28.0	4	30.0	20	14	1	0.0	0	0.0	0	0	10		noncoding	NA			False	NA	False	False	NA	False	False	NA	False	False	NA	False	False	NA	False	True	NA	True	chrVIII_388115_T	182	noncoding	NA	False
chrVIII	427192	C	2424.37		A	A|missense_variant|MODERATE|YHR164C|YHR164C|transcript|TRANSCRIPT_YHR164C|protein_coding|1/1|c.2633G>T|p.Arg878Ile|2633/4569|2633/4569|878/1522||,A|upstream_gene_variant|MODIFIER|YHR161C|YHR161C|transcript|TRANSCRIPT_YHR161C|protein_coding||c.-4260G>T|||||4260|,A|downstream_gene_variant|MODIFIER|YHR162W|YHR162W|transcript|TRANSCRIPT_YHR162W|protein_coding||c.*3085C>A|||||3085|,A|downstream_gene_variant|MODIFIER|YHR163W|YHR163W|transcript|TRANSCRIPT_YHR163W|protein_coding||c.*2073C>A|||||2073|,A|downstream_gene_variant|MODIFIER|YHR165C|YHR165C|transcript|TRANSCRIPT_YHR165C|protein_coding||c.*3161G>T|||||3161|	70_0.0;1410_0.875;2640_1.0;5150_1.0;7530_1.0;10150_1.0	72.0	72.0	0.0	1.0	True	True	5	36.0	2	0.0	0	0	0	0.0	14	25.0	20	7	6	A|missense|MODERATE|DNA2|YHR164C|878/1522|Tripartite DNA replication factor	missense	MODERATE	YHR164C		False	NA	False	False	NA	True	True	NA	True	True	NA	True	True	NA	True	True	NA	True	chrVIII_427192_A	183	missense	MODERATE	False
chrVIII	478418	A	470.09		T	T|synonymous_variant|LOW|YHR186C|YHR186C|transcript|TRANSCRIPT_YHR186C|protein_coding|1/1|c.2901T>A|p.Val967Val|2901/4674|2901/4674|967/1557||,T|upstream_gene_variant|MODIFIER|YHR185C|YHR185C|transcript|TRANSCRIPT_YHR185C|protein_coding||c.-2432T>A|||||2432|,T|upstream_gene_variant|MODIFIER|YHR187W|YHR187W|transcript|TRANSCRIPT_YHR187W|protein_coding||c.-3218A>T|||||3218|,T|downstream_gene_variant|MODIFIER|YHR184W|YHR184W|transcript|TRANSCRIPT_YHR184W|protein_coding||c.*3313A>T|||||3313|,T|downstream_gene_variant|MODIFIER|YHR188C|YHR188C|transcript|TRANSCRIPT_YHR188C|protein_coding||c.*4233T>A|||||4233|	70_0.0;1410_0.0;2640_0.0;5150_0.0;7530_0.5714285714285714;10150_1.0	15.0	15.0	0.0	1.0	True	True	2	44.0	15	37.0	28	6	0	0.0	0	0.0	0	8	7	T|synonymous|LOW|KOG1|YHR186C|967/1557|Subunit of TORC1	synonymous	LOW		YHR186C	False	NA	False	False	NA	False	False	NA	False	False	NA	False	False	NA	True	True	NA	True	chrVIII_478418_T	184	synonymous	LOW	False
chrVIII	483189	G	547.03		A	A|missense_variant|MODERATE|YHR188C|YHR188C|transcript|TRANSCRIPT_YHR188C|protein_coding|1/1|c.1295C>T|p.Pro432Leu|1295/1833|1295/1833|432/610||,A|upstream_gene_variant|MODIFIER|YHR186C|YHR186C|transcript|TRANSCRIPT_YHR186C|protein_coding||c.-1871C>T|||||1871|,A|upstream_gene_variant|MODIFIER|YHR189W|YHR189W|transcript|TRANSCRIPT_YHR189W|protein_coding||c.-1485G>A|||||1485|,A|upstream_gene_variant|MODIFIER|YHR190W|YHR190W|transcript|TRANSCRIPT_YHR190W|protein_coding||c.-2302G>A|||||2302|,A|upstream_gene_variant|MODIFIER|YHR192W|YHR192W|transcript|TRANSCRIPT_YHR192W|protein_coding||c.-4283G>A|||||4283|,A|downstream_gene_variant|MODIFIER|YHR187W|YHR187W|transcript|TRANSCRIPT_YHR187W|protein_coding||c.*624G>A|||||624|,A|downstream_gene_variant|MODIFIER|YHR191C|YHR191C|transcript|TRANSCRIPT_YHR191C|protein_coding||c.*3687C>T|||||3687|	70_0.0;1410_0.0;2640_0.0;5150_0.0;7530_0.875;10150_1.0	19.0	19.0	0.0	1.0	True	True	2	34.0	15	33.0	17	1	0	0.0	0	0.0	0	7	12	A|missense|MODERATE|GPI16|YHR188C|432/610|Subunit of the glycosylphosphatidylinositol transamidase complex	missense	MODERATE	YHR188C		False	NA	False	False	NA	False	False	NA	False	False	NA	False	False	NA	True	True	NA	True	chrVIII_483189_A	185	missense	MODERATE	False
chrVIII	518400	G	341.62		A	A|missense_variant|MODERATE|YHR208W|YHR208W|transcript|TRANSCRIPT_YHR208W|protein_coding|1/1|c.223G>A|p.Gly75Ser|223/1182|223/1182|75/393||,A|upstream_gene_variant|MODIFIER|YHR207C|YHR207C|transcript|TRANSCRIPT_YHR207C|protein_coding||c.-1269C>T|||||1269|,A|upstream_gene_variant|MODIFIER|YHR209W|YHR209W|transcript|TRANSCRIPT_YHR209W|protein_coding||c.-1683G>A|||||1683|,A|downstream_gene_variant|MODIFIER|YHR206W|YHR206W|transcript|TRANSCRIPT_YHR206W|protein_coding||c.*3154G>A|||||3154|,A|downstream_gene_variant|MODIFIER|YHR210C|YHR210C|transcript|TRANSCRIPT_YHR210C|protein_coding||c.*2958C>T|||||2958|	70_0.0;1410_0.0;2640_0.0;5150_0.0;7530_0.0;10150_0.8461538461538461	11.0	11.0	0.0	1.0	True	False	1	32.0	13	35.0	19	12	2	0.0	0	0.0	0	0	11	A|missense|MODERATE|BAT1|YHR208W|75/393|Mitochondrial branched-chain amino acid (BCAA) aminotransferase	missense	MODERATE	YHR208W		False	NA	False	False	NA	False	False	NA	False	False	NA	False	False	NA	False	False	NA	True	chrVIII_518400_A	186	missense	MODERATE	False
chrVIII	530134	G	523.02		A	A|downstream_gene_variant|MODIFIER|YHR211W|YHR211W|transcript|TRANSCRIPT_YHR211W|protein_coding||c.*869G>A|||||869|,A|intergenic_region|MODIFIER|YHR211W-YHR212C|YHR211W-YHR212C|intergenic_region|YHR211W-YHR212C|||n.530134G>A||||||	70_0.0;1410_0.0;2640_0.0;5150_0.0;7530_1.0;10150_1.0	16.0	16.0	0.0	1.0	True	True	2	19.0	19	33.0	20	0	0	0.0	0	0.0	0	10	6		noncoding	NA			False	NA	False	False	NA	False	False	NA	False	False	NA	False	True	NA	True	True	NA	True	chrVIII_530134_A	187	noncoding	NA	False
chrX	228	T	360.51		C	C|upstream_gene_variant|MODIFIER|YJL225W-A|YJL225W-A|transcript|TRANSCRIPT_YJL225W-A|protein_coding||c.-601T>C|||||601|,C|downstream_gene_variant|MODIFIER|YJL225C|YJL225C|transcript|TRANSCRIPT_YJL225C|protein_coding||c.*238A>G|||||238|,C|intergenic_region|MODIFIER|CHR_START-YJL225C|CHR_START-YJL225C|intergenic_region|CHR_START-YJL225C|||n.228T>C||||||	70_0.0;1410_0.0;2640_0.0;5150_0.6666666666666666;7530_0.7777777777777778	13.0	13.0	0.0	1.0	True	True	2	29.0	9	43.0	3	2	4	0.0	0	0.0	6	7	0		noncoding	NA			False	NA	False	False	NA	False	False	NA	False	False	NA	True	False	NA	True	False	NA	False	chrX_228_C	188	noncoding	NA	True
chrX	19850	C	507.39		A	A|missense_variant|MODERATE|YJL219W|YJL219W|transcript|TRANSCRIPT_YJL219W|protein_coding|1/1|c.354C>A|p.Phe118Leu|354/1704|354/1704|118/567||,A|upstream_gene_variant|MODIFIER|YJL221C|YJL221C|transcript|TRANSCRIPT_YJL221C|protein_coding||c.-1314G>T|||||1314|,A|upstream_gene_variant|MODIFIER|YJL218W|YJL218W|transcript|TRANSCRIPT_YJL218W|protein_coding||c.-2123C>A|||||2123|,A|upstream_gene_variant|MODIFIER|YJL217W|YJL217W|transcript|TRANSCRIPT_YJL217W|protein_coding||c.-3283C>A|||||3283|,A|downstream_gene_variant|MODIFIER|YJL222W|YJL222W|transcript|TRANSCRIPT_YJL222W|protein_coding||c.*3726C>A|||||3726|,A|downstream_gene_variant|MODIFIER|YJL220W|YJL220W|transcript|TRANSCRIPT_YJL220W|protein_coding||c.*1155C>A|||||1155|,A|downstream_gene_variant|MODIFIER|YJL216C|YJL216C|transcript|TRANSCRIPT_YJL216C|protein_coding||c.*4491G>T|||||4491|	70_0.0;1410_0.0;2640_0.0;5150_0.0;7530_0.5714285714285714;10150_0.9230769230769231	16.0	16.0	0.0	1.0	True	False	1	33.0	9	18.0	14	3	1	0.0	0	0.0	0	4	12	A|missense|MODERATE|HXT9|YJL219W|118/567|Putative hexose transporter that is nearly identical to Hxt11p	missense	MODERATE	YJL219W		False	NA	False	False	NA	False	False	NA	False	False	NA	False	False	NA	True	True	NA	True	chrX_19850_A	189	missense	MODERATE	False
chrX	66036	A	804.5		G	G|synonymous_variant|LOW|YJL197W|YJL197W|transcript|TRANSCRIPT_YJL197W|protein_coding|1/1|c.2232A>G|p.Leu744Leu|2232/3765|2232/3765|744/1254||,G|synonymous_variant|LOW|YJL197C-A|YJL197C-A|transcript|TRANSCRIPT_YJL197C-A|protein_coding|1/1|c.51T>C|p.Cys17Cys|51/282|51/282|17/93||,G|upstream_gene_variant|MODIFIER|YJL194W|YJL194W|transcript|TRANSCRIPT_YJL194W|protein_coding||c.-3302A>G|||||3302|,G|downstream_gene_variant|MODIFIER|YJL198W|YJL198W|transcript|TRANSCRIPT_YJL198W|protein_coding||c.*2547A>G|||||2547|,G|downstream_gene_variant|MODIFIER|YJL196C|YJL196C|transcript|TRANSCRIPT_YJL196C|protein_coding||c.*1814T>C|||||1814|,G|downstream_gene_variant|MODIFIER|YJL195C|YJL195C|transcript|TRANSCRIPT_YJL195C|protein_coding||c.*3205T>C|||||3205|	70_0.0;1410_0.0;2640_0.0;5150_0.0;7530_1.0;10150_1.0	23.0	23.0	0.0	1.0	True	True	2	39.0	12	30.0	16	0	0	0.0	0	0.0	0	7	16	G|synonymous|LOW|UBP12|YJL197W|744/1254|Ubiquitin-specific protease,G|synonymous|LOW|YJL197C-A|YJL197C-A|17/93|YJL197C-A	synonymous	LOW		YJL197W;YJL197C-A	False	NA	False	False	NA	False	False	NA	False	False	NA	False	True	NA	True	True	NA	True	chrX_66036_G	190	synonymous	LOW	False
chrX	83165	G	3007.4699999999993		C	C|upstream_gene_variant|MODIFIER|YJL187C|YJL187C|transcript|TRANSCRIPT_YJL187C|protein_coding||c.-3903C>G|||||3903|,C|upstream_gene_variant|MODIFIER|YJL185C|YJL185C|transcript|TRANSCRIPT_YJL185C|protein_coding||c.-190C>G|||||190|,C|upstream_gene_variant|MODIFIER|YJL184W|YJL184W|transcript|TRANSCRIPT_YJL184W|protein_coding||c.-282G>C|||||282|,C|upstream_gene_variant|MODIFIER|YJL183W|YJL183W|transcript|TRANSCRIPT_YJL183W|protein_coding||c.-902G>C|||||902|,C|upstream_gene_variant|MODIFIER|YJL181W|YJL181W|transcript|TRANSCRIPT_YJL181W|protein_coding||c.-2494G>C|||||2494|,C|downstream_gene_variant|MODIFIER|YJL186W|YJL186W|transcript|TRANSCRIPT_YJL186W|protein_coding||c.*1251G>C|||||1251|,C|downstream_gene_variant|MODIFIER|YJL182C|YJL182C|transcript|TRANSCRIPT_YJL182C|protein_coding||c.*2269C>G|||||2269|,C|downstream_gene_variant|MODIFIER|YJL180C|YJL180C|transcript|TRANSCRIPT_YJL180C|protein_coding||c.*4417C>G|||||4417|,C|intergenic_region|MODIFIER|YJL185C-YJL184W|YJL185C-YJL184W|intergenic_region|YJL185C-YJL184W|||n.83165G>C||||||	70_0.0;1410_1.0;2640_1.0;5150_1.0;7530_1.0;10150_1.0	91.0	91.0	0.0	1.0	True	True	5	25.0	0	0.0	0	0	0	0.0	13	29.0	22	8	19		noncoding	NA			False	NA	False	True	NA	True	True	NA	True	True	NA	True	True	NA	True	True	NA	True	chrX_83165_C	191	noncoding	NA	False
chrX	123656	T	1080.22		C	C|upstream_gene_variant|MODIFIER|YJL160C|YJL160C|transcript|TRANSCRIPT_YJL160C|protein_coding||c.-4832A>G|||||4832|,C|upstream_gene_variant|MODIFIER|YJL158C|YJL158C|transcript|TRANSCRIPT_YJL158C|protein_coding||c.-709A>G|||||709|,C|upstream_gene_variant|MODIFIER|YJL156W-A|YJL156W-A|transcript|TRANSCRIPT_YJL156W-A|protein_coding||c.-2947T>C|||||2947|,C|downstream_gene_variant|MODIFIER|YJL159W|YJL159W|transcript|TRANSCRIPT_YJL159W|protein_coding||c.*1967T>C|||||1967|,C|downstream_gene_variant|MODIFIER|YJL157C|YJL157C|transcript|TRANSCRIPT_YJL157C|protein_coding||c.*179A>G|||||179|,C|downstream_gene_variant|MODIFIER|YJL156C|YJL156C|transcript|TRANSCRIPT_YJL156C|protein_coding||c.*3196A>G|||||3196|,C|intergenic_region|MODIFIER|YJL158C-YJL157C|YJL158C-YJL157C|intergenic_region|YJL158C-YJL157C|||n.123656T>C||||||	70_0.0;1410_0.0;2640_0.0;5150_0.9090909090909091;7530_1.0;10150_1.0	35.0	35.0	0.0	1.0	True	True	3	36.0	8	27.0	2	0	0	0.0	0	0.0	20	7	8		noncoding	NA			False	NA	False	False	NA	False	False	NA	False	True	NA	True	True	NA	True	True	NA	True	chrX_123656_C	192	noncoding	NA	False
chrX	135770	C	3448.28		T	T|missense_variant|MODERATE|YJL153C|YJL153C|transcript|TRANSCRIPT_YJL153C|protein_coding|1/1|c.163G>A|p.Val55Met|163/1602|163/1602|55/533||,T|upstream_gene_variant|MODIFIER|YJL154C|YJL154C|transcript|TRANSCRIPT_YJL154C|protein_coding||c.-1836G>A|||||1836|,T|upstream_gene_variant|MODIFIER|YJL152W|YJL152W|transcript|TRANSCRIPT_YJL152W|protein_coding||c.-403C>T|||||403|,T|upstream_gene_variant|MODIFIER|YJL150W|YJL150W|transcript|TRANSCRIPT_YJL150W|protein_coding||c.-1352C>T|||||1352|,T|upstream_gene_variant|MODIFIER|YJL149W|YJL149W|transcript|TRANSCRIPT_YJL149W|protein_coding||c.-1608C>T|||||1608|,T|upstream_gene_variant|MODIFIER|YJL148W|YJL148W|transcript|TRANSCRIPT_YJL148W|protein_coding||c.-4666C>T|||||4666|,T|downstream_gene_variant|MODIFIER|YJL151C|YJL151C|transcript|TRANSCRIPT_YJL151C|protein_coding||c.*601G>A|||||601|	70_0.5862068965517241;1410_1.0;2640_1.0;5150_1.0;7530_1.0;10150_1.0	102.0	102.0	17.0	1.0	True	True	6	12.0	0	0.0	0	0	0	17.0	17	31.0	15	7	15	T|missense|MODERATE|INO1|YJL153C|55/533|Inositol-3-phosphate synthase	missense	MODERATE	YJL153C		False	NA	True	True	NA	True	True	NA	True	True	NA	True	True	NA	True	True	NA	True	chrX_135770_T	193	missense	MODERATE	False
chrX	175492	G	648.1100000000001		A	A|missense_variant|MODERATE|YJL129C|YJL129C|transcript|TRANSCRIPT_YJL129C|protein_coding|1/1|c.1814C>T|p.Ala605Val|1814/3708|1814/3708|605/1235||,A|upstream_gene_variant|MODIFIER|YJL130C|YJL130C|transcript|TRANSCRIPT_YJL130C|protein_coding||c.-3126C>T|||||3126|,A|upstream_gene_variant|MODIFIER|YJL127W-A|YJL127W-A|transcript|TRANSCRIPT_YJL127W-A|protein_coding||c.-4701G>A|||||4701|,A|downstream_gene_variant|MODIFIER|YJL128C|YJL128C|transcript|TRANSCRIPT_YJL128C|protein_coding||c.*2604C>T|||||2604|	70_0.0;1410_0.0;2640_0.0;5150_0.0;7530_0.9;10150_1.0	22.0	22.0	0.0	1.0	True	True	2	31.0	15	25.0	29	1	0	0.0	0	0.0	0	9	13	A|missense|MODERATE|TRK1|YJL129C|605/1235|Component of the Trk1p-Trk2p potassium transport system	missense	MODERATE	YJL129C		False	NA	False	False	NA	False	False	NA	False	False	NA	False	True	NA	True	True	NA	True	chrX_175492_A	194	missense	MODERATE	False
chrX	215905	G	859.8		T	T|missense_variant|MODERATE|YJL109C|YJL109C|transcript|TRANSCRIPT_YJL109C|protein_coding|1/1|c.1404C>A|p.Phe468Leu|1404/5310|1404/5310|468/1769||,T|upstream_gene_variant|MODIFIER|YJL110C|YJL110C|transcript|TRANSCRIPT_YJL110C|protein_coding||c.-4329C>A|||||4329|,T|downstream_gene_variant|MODIFIER|YJL108C|YJL108C|transcript|TRANSCRIPT_YJL108C|protein_coding||c.*1799C>A|||||1799|,T|downstream_gene_variant|MODIFIER|YJL107C|YJL107C|transcript|TRANSCRIPT_YJL107C|protein_coding||c.*2947C>A|||||2947|	70_0.0;1410_0.0;2640_0.0;5150_0.0;7530_1.0;10150_1.0	26.0	26.0	0.0	1.0	True	True	2	41.0	13	37.0	23	0	0	0.0	0	0.0	0	10	16	T|missense|MODERATE|UTP10|YJL109C|468/1769|Nucleolar protein	missense	MODERATE	YJL109C		False	NA	False	False	NA	False	False	NA	False	False	NA	False	True	NA	True	True	NA	True	chrX_215905_T	195	missense	MODERATE	False
chrX	271457	A	2175.39		G	G|missense_variant|MODERATE|YJL087C|YJL087C|transcript|TRANSCRIPT_YJL087C|protein_coding|1/1|c.1028T>C|p.Leu343Ser|1028/2484|1028/2484|343/827||,G|upstream_gene_variant|MODIFIER|YJL085W|YJL085W|transcript|TRANSCRIPT_YJL085W|protein_coding||c.-1369A>G|||||1369|,G|downstream_gene_variant|MODIFIER|YJL089W|YJL089W|transcript|TRANSCRIPT_YJL089W|protein_coding||c.*3043A>G|||||3043|,G|downstream_gene_variant|MODIFIER|YJL088W|YJL088W|transcript|TRANSCRIPT_YJL088W|protein_coding||c.*1643A>G|||||1643|,G|downstream_gene_variant|MODIFIER|YJL086C|YJL086C|transcript|TRANSCRIPT_YJL086C|protein_coding||c.*1020T>C|||||1020|,G|downstream_gene_variant|MODIFIER|YJL084C|YJL084C|transcript|TRANSCRIPT_YJL084C|protein_coding||c.*3404T>C|||||3404|	70_0.0;1410_0.2727272727272727;2640_1.0;5150_1.0;7530_1.0	53.0	53.0	0.0	1.0	True	True	3	36.0	8	0.0	0	0	0	0.0	3	18.0	20	10	2	G|missense|MODERATE|TRL1|YJL087C|343/827|tRNA ligase	missense	MODERATE	YJL087C		False	NA	False	False	NA	True	True	NA	True	True	NA	True	True	NA	True	True	NA	True	chrX_271457_G	196	missense	MODERATE	False
chrX	271458	A	2175.59		G	G|synonymous_variant|LOW|YJL087C|YJL087C|transcript|TRANSCRIPT_YJL087C|protein_coding|1/1|c.1027T>C|p.Leu343Leu|1027/2484|1027/2484|343/827||,G|upstream_gene_variant|MODIFIER|YJL085W|YJL085W|transcript|TRANSCRIPT_YJL085W|protein_coding||c.-1368A>G|||||1368|,G|downstream_gene_variant|MODIFIER|YJL089W|YJL089W|transcript|TRANSCRIPT_YJL089W|protein_coding||c.*3044A>G|||||3044|,G|downstream_gene_variant|MODIFIER|YJL088W|YJL088W|transcript|TRANSCRIPT_YJL088W|protein_coding||c.*1644A>G|||||1644|,G|downstream_gene_variant|MODIFIER|YJL086C|YJL086C|transcript|TRANSCRIPT_YJL086C|protein_coding||c.*1019T>C|||||1019|,G|downstream_gene_variant|MODIFIER|YJL084C|YJL084C|transcript|TRANSCRIPT_YJL084C|protein_coding||c.*3403T>C|||||3403|	70_0.0;1410_0.2727272727272727;2640_1.0;5150_1.0;7530_1.0	53.0	53.0	0.0	1.0	True	True	3	36.0	8	0.0	0	0	0	0.0	3	18.0	20	10	2	G|synonymous|LOW|TRL1|YJL087C|343/827|tRNA ligase	synonymous	LOW		YJL087C	False	NA	False	False	NA	True	True	NA	True	True	NA	True	True	NA	True	True	NA	True	chrX_271458_G	196	missense	MODERATE	False
chrX	275846	G	226.57		A	A|missense_variant|MODERATE|YJL084C|YJL084C|transcript|TRANSCRIPT_YJL084C|protein_coding|1/1|c.2156C>T|p.Ser719Phe|2156/3141|2156/3141|719/1046||,A|upstream_gene_variant|MODIFIER|YJL087C|YJL087C|transcript|TRANSCRIPT_YJL087C|protein_coding||c.-3362C>T|||||3362|,A|upstream_gene_variant|MODIFIER|YJL086C|YJL086C|transcript|TRANSCRIPT_YJL086C|protein_coding||c.-3001C>T|||||3001|,A|upstream_gene_variant|MODIFIER|YJL083W|YJL083W|transcript|TRANSCRIPT_YJL083W|protein_coding||c.-2994G>A|||||2994|,A|downstream_gene_variant|MODIFIER|YJL085W|YJL085W|transcript|TRANSCRIPT_YJL085W|protein_coding||c.*1149G>A|||||1149|	70_0.0;1410_0.0;2640_0.0;5150_0.0;7530_0.0;10150_0.7777777777777778	7.0	7.0	0.0	1.0	True	False	1	41.0	10	32.0	26	17	2	0.0	0	0.0	0	0	7	A|missense|MODERATE|ALY2|YJL084C|719/1046|Alpha arrestin	missense	MODERATE	YJL084C		False	NA	False	False	NA	False	False	NA	False	False	NA	False	False	NA	False	False	NA	True	chrX_275846_A	197	missense	MODERATE	False
chrX	308469	C	2074.39		T	T|synonymous_variant|LOW|YJL070C|YJL070C|transcript|TRANSCRIPT_YJL070C|protein_coding|1/1|c.2169G>A|p.Val723Val|2169/2667|2169/2667|723/888||,T|upstream_gene_variant|MODIFIER|YJL072C|YJL072C|transcript|TRANSCRIPT_YJL072C|protein_coding||c.-2607G>A|||||2607|,T|downstream_gene_variant|MODIFIER|YJL073W|YJL073W|transcript|TRANSCRIPT_YJL073W|protein_coding||c.*3351C>T|||||3351|,T|downstream_gene_variant|MODIFIER|YJL071W|YJL071W|transcript|TRANSCRIPT_YJL071W|protein_coding||c.*613C>T|||||613|,T|downstream_gene_variant|MODIFIER|YJL069C|YJL069C|transcript|TRANSCRIPT_YJL069C|protein_coding||c.*2453G>A|||||2453|,T|downstream_gene_variant|MODIFIER|YJL068C|YJL068C|transcript|TRANSCRIPT_YJL068C|protein_coding||c.*4547G>A|||||4547|	70_0.0;1410_0.3;2640_1.0;5150_1.0;7530_1.0;10150_1.0	65.0	65.0	0.0	1.0	True	True	4	27.0	7	0.0	0	0	0	0.0	3	26.0	13	8	15	T|synonymous|LOW|YJL070C|YJL070C|723/888|Putative metallo-dependent hydrolase superfamily protein	synonymous	LOW		YJL070C	False	NA	False	False	NA	True	True	NA	True	True	NA	True	True	NA	True	True	NA	True	chrX_308469_T	198	synonymous	LOW	False
chrX	314550	G	1276.65		A	A|missense_variant|MODERATE|YJL066C|YJL066C|transcript|TRANSCRIPT_YJL066C|protein_coding|1/1|c.323C>T|p.Pro108Leu|323/759|323/759|108/252||,A|upstream_gene_variant|MODIFIER|YJL070C|YJL070C|transcript|TRANSCRIPT_YJL070C|protein_coding||c.-3913C>T|||||3913|,A|upstream_gene_variant|MODIFIER|YJL069C|YJL069C|transcript|TRANSCRIPT_YJL069C|protein_coding||c.-1844C>T|||||1844|,A|upstream_gene_variant|MODIFIER|YJL068C|YJL068C|transcript|TRANSCRIPT_YJL068C|protein_coding||c.-635C>T|||||635|,A|upstream_gene_variant|MODIFIER|YJL064W|YJL064W|transcript|TRANSCRIPT_YJL064W|protein_coding||c.-625G>A|||||625|,A|upstream_gene_variant|MODIFIER|YJL062W-A|YJL062W-A|transcript|TRANSCRIPT_YJL062W-A|protein_coding||c.-2173G>A|||||2173|,A|upstream_gene_variant|MODIFIER|YJL062W|YJL062W|transcript|TRANSCRIPT_YJL062W|protein_coding||c.-2734G>A|||||2734|,A|downstream_gene_variant|MODIFIER|YJL067W|YJL067W|transcript|TRANSCRIPT_YJL067W|protein_coding||c.*116G>A|||||116|,A|downstream_gene_variant|MODIFIER|YJL065C|YJL065C|transcript|TRANSCRIPT_YJL065C|protein_coding||c.*504C>T|||||504|,A|downstream_gene_variant|MODIFIER|YJL063C|YJL063C|transcript|TRANSCRIPT_YJL063C|protein_coding||c.*1209C>T|||||1209|	70_0.0;1410_0.0;2640_0.5185185185185185;5150_1.0;7530_1.0;10150_1.0	40.0	40.0	0.0	1.0	True	True	4	26.0	12	13.0	0	0	0	0.0	0	14.0	11	9	6	A|missense|MODERATE|MPM1|YJL066C|108/252|Mitochondrial intermembrane space protein of unknown function	missense	MODERATE	YJL066C		False	NA	False	False	NA	False	False	NA	True	True	NA	True	True	NA	True	True	NA	True	chrX_314550_A	199	missense	MODERATE	False
chrX	318499	C	237.16000000000003		G	G|missense_variant|MODERATE|YJL062W|YJL062W|transcript|TRANSCRIPT_YJL062W|protein_coding|1/1|c.1216C>G|p.Leu406Val|1216/2493|1216/2493|406/830||,G|upstream_gene_variant|MODIFIER|YJL068C|YJL068C|transcript|TRANSCRIPT_YJL068C|protein_coding||c.-4584G>C|||||4584|,G|upstream_gene_variant|MODIFIER|YJL066C|YJL066C|transcript|TRANSCRIPT_YJL066C|protein_coding||c.-3627G>C|||||3627|,G|upstream_gene_variant|MODIFIER|YJL065C|YJL065C|transcript|TRANSCRIPT_YJL065C|protein_coding||c.-2942G>C|||||2942|,G|upstream_gene_variant|MODIFIER|YJL063C|YJL063C|transcript|TRANSCRIPT_YJL063C|protein_coding||c.-2024G>C|||||2024|,G|upstream_gene_variant|MODIFIER|YJL061W|YJL061W|transcript|TRANSCRIPT_YJL061W|protein_coding||c.-1517C>G|||||1517|,G|upstream_gene_variant|MODIFIER|YJL060W|YJL060W|transcript|TRANSCRIPT_YJL060W|protein_coding||c.-4887C>G|||||4887|,G|downstream_gene_variant|MODIFIER|YJL067W|YJL067W|transcript|TRANSCRIPT_YJL067W|protein_coding||c.*4065C>G|||||4065|,G|downstream_gene_variant|MODIFIER|YJL064W|YJL064W|transcript|TRANSCRIPT_YJL064W|protein_coding||c.*2929C>G|||||2929|,G|downstream_gene_variant|MODIFIER|YJL062W-A|YJL062W-A|transcript|TRANSCRIPT_YJL062W-A|protein_coding||c.*1519C>G|||||1519|	70_0.0;1410_0.0;2640_0.0;5150_0.0;7530_0.0;10150_1.0	7.0	7.0	0.0	1.0	True	False	1	35.0	16	37.0	22	12	0	0.0	0	0.0	0	0	7	G|missense|MODERATE|LAS21|YJL062W|406/830|Mannose-ethanolamine phosphotransferase	missense	MODERATE	YJL062W		False	NA	False	False	NA	False	False	NA	False	False	NA	False	False	NA	False	True	NA	True	chrX_318499_G	200	missense	MODERATE	False
chrX	354340	T	316.16		A	A|upstream_gene_variant|MODIFIER|YJL047C|YJL047C|transcript|TRANSCRIPT_YJL047C|protein_coding||c.-2232A>T|||||2232|,A|upstream_gene_variant|MODIFIER|YJL045W|YJL045W|transcript|TRANSCRIPT_YJL045W|protein_coding||c.-1673T>A|||||1673|,A|downstream_gene_variant|MODIFIER|YJL046W|YJL046W|transcript|TRANSCRIPT_YJL046W|protein_coding||c.*725T>A|||||725|WARNING_TRANSCRIPT_NO_START_CODON,A|downstream_gene_variant|MODIFIER|YJL044C|YJL044C|transcript|TRANSCRIPT_YJL044C|protein_coding||c.*3949A>T|||||3949|,A|intergenic_region|MODIFIER|YJL046W-YJL045W|YJL046W-YJL045W|intergenic_region|YJL046W-YJL045W|||n.354340T>A||||||	70_0.0;1410_0.0;2640_0.0;5150_0.0;7530_0.0;10150_1.0	10.0	10.0	0.0	1.0	True	False	1	34.0	11	31.0	22	10	0	0.0	0	0.0	0	0	10		noncoding	NA			False	NA	False	False	NA	False	False	NA	False	False	NA	False	False	NA	False	True	NA	True	chrX_354340_A	201	noncoding	NA	False
chrX	457654	C	1260.54		T	T|upstream_gene_variant|MODIFIER|YJR009C|YJR009C|transcript|TRANSCRIPT_YJR009C|protein_coding||c.-3270G>A|||||3270|,T|upstream_gene_variant|MODIFIER|YJR013W|YJR013W|transcript|TRANSCRIPT_YJR013W|protein_coding||c.-2431C>T|||||2431|,T|upstream_gene_variant|MODIFIER|YJR014W|YJR014W|transcript|TRANSCRIPT_YJR014W|protein_coding||c.-3878C>T|||||3878|,T|upstream_gene_variant|MODIFIER|YJR015W|YJR015W|transcript|TRANSCRIPT_YJR015W|protein_coding||c.-4770C>T|||||4770|,T|downstream_gene_variant|MODIFIER|YJR008W|YJR008W|transcript|TRANSCRIPT_YJR008W|protein_coding||c.*4505C>T|||||4505|,T|downstream_gene_variant|MODIFIER|YJR010W|YJR010W|transcript|TRANSCRIPT_YJR010W|protein_coding||c.*177C>T|||||177|,T|downstream_gene_variant|MODIFIER|YJR010C-A|YJR010C-A|transcript|TRANSCRIPT_YJR010C-A|protein_coding||c.*126G>A|||||126|,T|downstream_gene_variant|MODIFIER|YJR011C|YJR011C|transcript|TRANSCRIPT_YJR011C|protein_coding||c.*690G>A|||||690|,T|downstream_gene_variant|MODIFIER|YJR012C|YJR012C|transcript|TRANSCRIPT_YJR012C|protein_coding||c.*1844G>A|||||1844|,T|intergenic_region|MODIFIER|YJR010W-YJR010C-A|YJR010W-YJR010C-A|intergenic_region|YJR010W-YJR010C-A|||n.457654C>T||||||	70_0.0;2640_1.0;5150_1.0;7530_1.0	42.0	42.0	0.0	1.0	True	True	3	37.0	0	0.0	0	0	0	0.0	4	18.0	6	11	3		noncoding	NA			False	NA	False	False	NA	False	True	NA	True	True	NA	True	True	NA	True	True	NA	True	chrX_457654_T	202	noncoding	NA	False
chrX	458527	A	310.08		T	T|synonymous_variant|LOW|YJR011C|YJR011C|transcript|TRANSCRIPT_YJR011C|protein_coding|1/1|c.603T>A|p.Ile201Ile|603/786|603/786|201/261||,T|upstream_gene_variant|MODIFIER|YJR009C|YJR009C|transcript|TRANSCRIPT_YJR009C|protein_coding||c.-4143T>A|||||4143|,T|upstream_gene_variant|MODIFIER|YJR010C-A|YJR010C-A|transcript|TRANSCRIPT_YJR010C-A|protein_coding||c.-463T>A|||||463|,T|upstream_gene_variant|MODIFIER|YJR013W|YJR013W|transcript|TRANSCRIPT_YJR013W|protein_coding||c.-1558A>T|||||1558|,T|upstream_gene_variant|MODIFIER|YJR014W|YJR014W|transcript|TRANSCRIPT_YJR014W|protein_coding||c.-3005A>T|||||3005|,T|upstream_gene_variant|MODIFIER|YJR015W|YJR015W|transcript|TRANSCRIPT_YJR015W|protein_coding||c.-3897A>T|||||3897|,T|downstream_gene_variant|MODIFIER|YJR010W|YJR010W|transcript|TRANSCRIPT_YJR010W|protein_coding||c.*1050A>T|||||1050|,T|downstream_gene_variant|MODIFIER|YJR012C|YJR012C|transcript|TRANSCRIPT_YJR012C|protein_coding||c.*971T>A|||||971|	70_0.0;1410_0.0;2640_0.0;5150_0.0;7530_0.0;10150_1.0	10.0	10.0	0.0	1.0	True	False	1	42.0	16	36.0	24	8	0	0.0	0	0.0	0	0	10	T|synonymous|LOW|YJR011C|YJR011C|201/261|YJR011C	synonymous	LOW		YJR011C	False	NA	False	False	NA	False	False	NA	False	False	NA	False	False	NA	False	True	NA	True	chrX_458527_T	203	synonymous	LOW	False
chrX	461667	G	708.51		A	A|missense_variant|MODERATE|YJR014W|YJR014W|transcript|TRANSCRIPT_YJR014W|protein_coding|1/1|c.136G>A|p.Asp46Asn|136/597|136/597|46/198||,A|upstream_gene_variant|MODIFIER|YJR010C-A|YJR010C-A|transcript|TRANSCRIPT_YJR010C-A|protein_coding||c.-3603C>T|||||3603|,A|upstream_gene_variant|MODIFIER|YJR011C|YJR011C|transcript|TRANSCRIPT_YJR011C|protein_coding||c.-2538C>T|||||2538|,A|upstream_gene_variant|MODIFIER|YJR012C|YJR012C|transcript|TRANSCRIPT_YJR012C|protein_coding||c.-1546C>T|||||1546|,A|upstream_gene_variant|MODIFIER|YJR015W|YJR015W|transcript|TRANSCRIPT_YJR015W|protein_coding||c.-757G>A|||||757|,A|upstream_gene_variant|MODIFIER|YJR018W|YJR018W|transcript|TRANSCRIPT_YJR018W|protein_coding||c.-4822G>A|||||4822|,A|downstream_gene_variant|MODIFIER|YJR010W|YJR010W|transcript|TRANSCRIPT_YJR010W|protein_coding||c.*4190G>A|||||4190|,A|downstream_gene_variant|MODIFIER|YJR013W|YJR013W|transcript|TRANSCRIPT_YJR013W|protein_coding||c.*371G>A|||||371|,A|downstream_gene_variant|MODIFIER|YJR016C|YJR016C|transcript|TRANSCRIPT_YJR016C|protein_coding||c.*2487C>T|||||2487|,A|downstream_gene_variant|MODIFIER|YJR017C|YJR017C|transcript|TRANSCRIPT_YJR017C|protein_coding||c.*4557C>T|||||4557|	70_0.0;1410_0.0;2640_0.0;5150_0.0;7530_1.0;10150_1.0	20.0	20.0	0.0	1.0	True	True	2	37.0	15	33.0	23	0	0	0.0	0	0.0	0	7	13	A|missense|MODERATE|TMA22|YJR014W|46/198|Protein of unknown function	missense	MODERATE	YJR014W		False	NA	False	False	NA	False	False	NA	False	False	NA	False	True	NA	True	True	NA	True	chrX_461667_A	204	missense	MODERATE	False
chrX	465164	C	1568.84		T	T|missense_variant|MODERATE|YJR016C|YJR016C|transcript|TRANSCRIPT_YJR016C|protein_coding|1/1|c.748G>A|p.Val250Ile|748/1758|748/1758|250/585||,T|upstream_gene_variant|MODIFIER|YJR018W|YJR018W|transcript|TRANSCRIPT_YJR018W|protein_coding||c.-1325C>T|||||1325|,T|upstream_gene_variant|MODIFIER|YJR020W|YJR020W|transcript|TRANSCRIPT_YJR020W|protein_coding||c.-2540C>T|||||2540|,T|upstream_gene_variant|MODIFIER|YJR022W|YJR022W|transcript|TRANSCRIPT_YJR022W|protein_coding||c.-4323C>T|||||4323|,T|downstream_gene_variant|MODIFIER|YJR013W|YJR013W|transcript|TRANSCRIPT_YJR013W|protein_coding||c.*3868C>T|||||3868|,T|downstream_gene_variant|MODIFIER|YJR014W|YJR014W|transcript|TRANSCRIPT_YJR014W|protein_coding||c.*3036C>T|||||3036|,T|downstream_gene_variant|MODIFIER|YJR015W|YJR015W|transcript|TRANSCRIPT_YJR015W|protein_coding||c.*1208C>T|||||1208|,T|downstream_gene_variant|MODIFIER|YJR017C|YJR017C|transcript|TRANSCRIPT_YJR017C|protein_coding||c.*1060G>A|||||1060|,T|downstream_gene_variant|MODIFIER|YJR019C|YJR019C|transcript|TRANSCRIPT_YJR019C|protein_coding||c.*1771G>A|||||1771|,T|downstream_gene_variant|MODIFIER|YJR021C|YJR021C|transcript|TRANSCRIPT_YJR021C|protein_coding||c.*3094G>A|||||3094|,T|downstream_gene_variant|MODIFIER|YJR023C|YJR023C|transcript|TRANSCRIPT_YJR023C|protein_coding||c.*4343G>A|||||4343|,T|downstream_gene_variant|MODIFIER|YJR024C|YJR024C|transcript|TRANSCRIPT_YJR024C|protein_coding||c.*4769G>A|||||4769|	70_0.0;1410_0.0;2640_0.6071428571428571;5150_1.0;7530_1.0;10150_1.0	48.0	48.0	0.0	1.0	True	True	4	30.0	15	11.0	0	0	0	0.0	0	17.0	10	9	12	T|missense|MODERATE|ILV3|YJR016C|250/585|Dihydroxyacid dehydratase	missense	MODERATE	YJR016C		False	NA	False	False	NA	False	False	NA	True	True	NA	True	True	NA	True	True	NA	True	chrX_465164_T	205	missense	MODERATE	False
chrX	485405	A	1720.85		C	C|missense_variant|MODERATE|YJR030C|YJR030C|transcript|TRANSCRIPT_YJR030C|protein_coding|1/1|c.494T>G|p.Val165Gly|494/2238|494/2238|165/745||,C|downstream_gene_variant|MODIFIER|CDS_X_478046_479346|GENE_CDS_X_478046_479346|transcript|YJR029W|protein_coding||c.*2091A>C|||||2091|,C|downstream_gene_variant|MODIFIER|YJR031C|YJR031C|transcript|TRANSCRIPT_YJR031C|protein_coding||c.*883T>G|||||883|	70_0.0;1410_0.0;2640_0.0;5150_0.8;7530_1.0;10150_1.0	52.0	52.0	0.0	1.0	True	True	3	34.0	20	42.0	4	0	0	0.0	0	0.0	16	19	17	C|missense|MODERATE|YJR030C|YJR030C|165/745|YJR030C	missense	MODERATE	YJR030C		False	NA	False	False	NA	False	False	NA	False	False	NA	True	True	NA	True	True	NA	True	chrX_485405_C	206	missense	MODERATE	False
chrX	519062	G	82.06		A	A|upstream_gene_variant|MODIFIER|YJR043C|YJR043C|transcript|TRANSCRIPT_YJR043C|protein_coding||c.-1847C>T|||||1847|,A|upstream_gene_variant|MODIFIER|YJR044C|YJR044C|transcript|TRANSCRIPT_YJR044C|protein_coding||c.-175C>T|||||175|,A|upstream_gene_variant|MODIFIER|YJR046W|YJR046W|transcript|TRANSCRIPT_YJR046W|protein_coding||c.-2688G>A|||||2688|,A|downstream_gene_variant|MODIFIER|YJR042W|YJR042W|transcript|TRANSCRIPT_YJR042W|protein_coding||c.*3071G>A|||||3071|,A|downstream_gene_variant|MODIFIER|YJR045C|YJR045C|transcript|TRANSCRIPT_YJR045C|protein_coding||c.*278C>T|||||278|,A|intergenic_region|MODIFIER|YJR044C-YJR045C|YJR044C-YJR045C|intergenic_region|YJR044C-YJR045C|||n.519062G>A||||||	70_0.0;1410_0.0;2640_0.0;5150_0.0;7530_0.0;10150_0.8333333333333334	5.0	5.0	0.0	1.0	True	False	1	42.0	13	59.0	14	20	1	0.0	0	0.0	0	0	5		noncoding	NA			False	NA	False	False	NA	False	False	NA	False	False	NA	False	False	NA	False	False	NA	True	chrX_519062_A	207	noncoding	NA	False
chrX	550244	A	1212.31		C	C|missense_variant|MODERATE|YJR061W|YJR061W|transcript|TRANSCRIPT_YJR061W|protein_coding|1/1|c.32A>C|p.Tyr11Ser|32/2808|32/2808|11/935||,C|upstream_gene_variant|MODIFIER|YJR063W|YJR063W|transcript|TRANSCRIPT_YJR063W|protein_coding||c.-4653A>C|||||4653|,C|downstream_gene_variant|MODIFIER|YJR059W|YJR059W|transcript|TRANSCRIPT_YJR059W|protein_coding||c.*2299A>C|||||2299|,C|downstream_gene_variant|MODIFIER|YJR060W|YJR060W|transcript|TRANSCRIPT_YJR060W|protein_coding||c.*728A>C|||||728|,C|downstream_gene_variant|MODIFIER|YJR062C|YJR062C|transcript|TRANSCRIPT_YJR062C|protein_coding||c.*2934T>G|||||2934|	70_0.0;1410_0.0;2640_0.2222222222222222;5150_1.0;7530_1.0;10150_1.0	37.0	37.0	0.0	1.0	True	True	3	34.0	8	14.0	0	0	0	0.0	0	4.0	20	6	7	C|missense|MODERATE|MNN14|YJR061W|11/935|Protein required for N-glycan mannosylphosphorylation	missense	MODERATE	YJR061W		False	NA	False	False	NA	False	False	NA	True	True	NA	True	True	NA	True	True	NA	True	chrX_550244_C	208	missense	MODERATE	False
chrX	578123	A	1326.53		G	G|upstream_gene_variant|MODIFIER|YJR076C|YJR076C|transcript|TRANSCRIPT_YJR076C|protein_coding||c.-1820T>C|||||1820|,G|upstream_gene_variant|MODIFIER|YJR077C|YJR077C|transcript|TRANSCRIPT_YJR077C|protein_coding||c.-231T>C|||||231|,G|upstream_gene_variant|MODIFIER|YJR078W|YJR078W|transcript|TRANSCRIPT_YJR078W|protein_coding||c.-439A>G|||||439|,G|upstream_gene_variant|MODIFIER|YJR079W|YJR079W|transcript|TRANSCRIPT_YJR079W|protein_coding||c.-1784A>G|||||1784|,G|downstream_gene_variant|MODIFIER|YJR074W|YJR074W|transcript|TRANSCRIPT_YJR074W|protein_coding||c.*4670A>G|||||4670|,G|downstream_gene_variant|MODIFIER|YJR075W|YJR075W|transcript|TRANSCRIPT_YJR075W|protein_coding||c.*3250A>G|||||3250|,G|downstream_gene_variant|MODIFIER|YJR080C|YJR080C|transcript|TRANSCRIPT_YJR080C|protein_coding||c.*2011T>C|||||2011|,G|downstream_gene_variant|MODIFIER|YJR082C|YJR082C|transcript|TRANSCRIPT_YJR082C|protein_coding||c.*3493T>C|||||3493|,G|downstream_gene_variant|MODIFIER|YJR083C|YJR083C|transcript|TRANSCRIPT_YJR083C|protein_coding||c.*4187T>C|||||4187|,G|intergenic_region|MODIFIER|YJR077C-YJR078W|YJR077C-YJR078W|intergenic_region|YJR077C-YJR078W|||n.578123A>G||||||	70_0.0;1410_0.0;2640_0.0;5150_0.9473684210526315;7530_1.0;10150_1.0	41.0	41.0	0.0	1.0	True	True	3	20.0	14	28.0	1	0	0	0.0	0	0.0	18	9	14		noncoding	NA			False	NA	False	False	NA	False	False	NA	False	True	NA	True	True	NA	True	True	NA	True	chrX_578123_G	209	noncoding	NA	False
chrX	578344	C	1657.37		T	T|upstream_gene_variant|MODIFIER|YJR076C|YJR076C|transcript|TRANSCRIPT_YJR076C|protein_coding||c.-2041G>A|||||2041|,T|upstream_gene_variant|MODIFIER|YJR077C|YJR077C|transcript|TRANSCRIPT_YJR077C|protein_coding||c.-452G>A|||||452|,T|upstream_gene_variant|MODIFIER|YJR078W|YJR078W|transcript|TRANSCRIPT_YJR078W|protein_coding||c.-218C>T|||||218|,T|upstream_gene_variant|MODIFIER|YJR079W|YJR079W|transcript|TRANSCRIPT_YJR079W|protein_coding||c.-1563C>T|||||1563|,T|downstream_gene_variant|MODIFIER|YJR074W|YJR074W|transcript|TRANSCRIPT_YJR074W|protein_coding||c.*4891C>T|||||4891|,T|downstream_gene_variant|MODIFIER|YJR075W|YJR075W|transcript|TRANSCRIPT_YJR075W|protein_coding||c.*3471C>T|||||3471|,T|downstream_gene_variant|MODIFIER|YJR080C|YJR080C|transcript|TRANSCRIPT_YJR080C|protein_coding||c.*1790G>A|||||1790|,T|downstream_gene_variant|MODIFIER|YJR082C|YJR082C|transcript|TRANSCRIPT_YJR082C|protein_coding||c.*3272G>A|||||3272|,T|downstream_gene_variant|MODIFIER|YJR083C|YJR083C|transcript|TRANSCRIPT_YJR083C|protein_coding||c.*3966G>A|||||3966|,T|intergenic_region|MODIFIER|YJR077C-YJR078W|YJR077C-YJR078W|intergenic_region|YJR077C-YJR078W|||n.578344C>T||||||	70_0.0;1410_0.4;2640_1.0;5150_1.0;7530_1.0;10150_1.0	48.0	48.0	0.0	1.0	True	True	4	22.0	3	0.0	0	0	0	0.0	2	21.0	9	6	10		noncoding	NA			False	NA	False	False	NA	True	True	NA	True	True	NA	True	True	NA	True	True	NA	True	chrX_578344_T	210	noncoding	NA	False
chrX	649299	G	1157.84		A	A|upstream_gene_variant|MODIFIER|YJR119C|YJR119C|transcript|TRANSCRIPT_YJR119C|protein_coding||c.-3107C>T|||||3107|,A|upstream_gene_variant|MODIFIER|YJR122W|YJR122W|transcript|TRANSCRIPT_YJR122W|protein_coding||c.-179G>A|||||179|,A|upstream_gene_variant|MODIFIER|YJR123W|YJR123W|transcript|TRANSCRIPT_YJR123W|protein_coding||c.-2304G>A|||||2304|,A|downstream_gene_variant|MODIFIER|YJR120W|YJR120W|transcript|TRANSCRIPT_YJR120W|protein_coding||c.*2121G>A|||||2121|,A|downstream_gene_variant|MODIFIER|YJR121W|YJR121W|transcript|TRANSCRIPT_YJR121W|protein_coding||c.*455G>A|||||455|,A|downstream_gene_variant|MODIFIER|YJR124C|YJR124C|transcript|TRANSCRIPT_YJR124C|protein_coding||c.*3295C>T|||||3295|,A|intergenic_region|MODIFIER|YJR121W-YJR122W|YJR121W-YJR122W|intergenic_region|YJR121W-YJR122W|||n.649299G>A||||||	70_0.0;1410_0.0;2640_0.0;5150_0.9230769230769231;7530_1.0;10150_1.0	36.0	36.0	0.0	1.0	True	True	3	45.0	12	32.0	1	0	0	0.0	0	0.0	12	12	12		noncoding	NA			False	NA	False	False	NA	False	False	NA	False	True	NA	True	True	NA	True	True	NA	True	chrX_649299_A	211	noncoding	NA	False
chrX	650409	A	167.62		C	C|missense_variant|MODERATE|YJR122W|YJR122W|transcript|TRANSCRIPT_YJR122W|protein_coding|1/1|c.932A>C|p.Lys311Thr|932/1494|932/1494|311/497||,C|upstream_gene_variant|MODIFIER|YJR119C|YJR119C|transcript|TRANSCRIPT_YJR119C|protein_coding||c.-4217T>G|||||4217|,C|upstream_gene_variant|MODIFIER|YJR123W|YJR123W|transcript|TRANSCRIPT_YJR123W|protein_coding||c.-1194A>C|||||1194|,C|downstream_gene_variant|MODIFIER|YJR120W|YJR120W|transcript|TRANSCRIPT_YJR120W|protein_coding||c.*3231A>C|||||3231|,C|downstream_gene_variant|MODIFIER|YJR121W|YJR121W|transcript|TRANSCRIPT_YJR121W|protein_coding||c.*1565A>C|||||1565|,C|downstream_gene_variant|MODIFIER|YJR124C|YJR124C|transcript|TRANSCRIPT_YJR124C|protein_coding||c.*2185T>G|||||2185|,C|downstream_gene_variant|MODIFIER|YJR125C|YJR125C|transcript|TRANSCRIPT_YJR125C|protein_coding||c.*4030T>G|||||4030|	70_0.0;1410_0.0;2640_0.22857142857142856;5150_0.0;7530_0.0;10150_0.0	8.0	8.0	0.0	1.0	True	False	1	36.0	8	27.0	21	7	13	0.0	0	8.0	0	0	0	C|missense|MODERATE|IBA57|YJR122W|311/497|Protein involved in incorporating iron-sulfur clusters into proteins	missense	MODERATE	YJR122W		False	NA	False	False	NA	False	False	NA	False	False	NA	False	False	NA	False	False	NA	False	chrX_650409_C	212	missense	MODERATE	False
chrX	652163	C	365.66		T	T|synonymous_variant|LOW|YJR123W|YJR123W|transcript|TRANSCRIPT_YJR123W|protein_coding|1/1|c.561C>T|p.Ile187Ile|561/678|561/678|187/225||,T|downstream_gene_variant|MODIFIER|YJR120W|YJR120W|transcript|TRANSCRIPT_YJR120W|protein_coding||c.*4985C>T|||||4985|,T|downstream_gene_variant|MODIFIER|YJR121W|YJR121W|transcript|TRANSCRIPT_YJR121W|protein_coding||c.*3319C>T|||||3319|,T|downstream_gene_variant|MODIFIER|YJR122W|YJR122W|transcript|TRANSCRIPT_YJR122W|protein_coding||c.*1192C>T|||||1192|,T|downstream_gene_variant|MODIFIER|YJR124C|YJR124C|transcript|TRANSCRIPT_YJR124C|protein_coding||c.*431G>A|||||431|,T|downstream_gene_variant|MODIFIER|YJR125C|YJR125C|transcript|TRANSCRIPT_YJR125C|protein_coding||c.*2276G>A|||||2276|,T|downstream_gene_variant|MODIFIER|YJR126C|YJR126C|transcript|TRANSCRIPT_YJR126C|protein_coding||c.*3793G>A|||||3793|	70_0.0;1410_0.0;2640_0.0;5150_0.0;7530_0.0;10150_0.9285714285714286	13.0	13.0	0.0	1.0	True	False	1	27.0	13	32.0	17	8	1	0.0	0	0.0	0	0	13	T|synonymous|LOW|RPS5|YJR123W|187/225|Protein component of the small (40S) ribosomal subunit	synonymous	LOW		YJR123W	False	NA	False	False	NA	False	False	NA	False	False	NA	False	False	NA	False	True	NA	True	chrX_652163_T	213	synonymous	LOW	False
chrX	667831	G	531.14		C	C|missense_variant|MODERATE|YJR131W|YJR131W|transcript|TRANSCRIPT_YJR131W|protein_coding|1/1|c.487G>C|p.Ala163Pro|487/1650|487/1650|163/549||,C|upstream_gene_variant|MODIFIER|YJR129C|YJR129C|transcript|TRANSCRIPT_YJR129C|protein_coding||c.-3111C>G|||||3111|,C|upstream_gene_variant|MODIFIER|YJR130C|YJR130C|transcript|TRANSCRIPT_YJR130C|protein_coding||c.-993C>G|||||993|,C|upstream_gene_variant|MODIFIER|YJR132W|YJR132W|transcript|TRANSCRIPT_YJR132W|protein_coding||c.-1392G>C|||||1392|,C|upstream_gene_variant|MODIFIER|YJR133W|YJR133W|transcript|TRANSCRIPT_YJR133W|protein_coding||c.-4860G>C|||||4860|,C|downstream_gene_variant|MODIFIER|YJR128W|YJR128W|transcript|TRANSCRIPT_YJR128W|protein_coding||c.*4850G>C|||||4850|WARNING_TRANSCRIPT_MULTIPLE_STOP_CODONS	70_0.0;1410_0.0;2640_0.0;5150_0.0;7530_0.2727272727272727;10150_0.9333333333333333	17.0	17.0	0.0	1.0	True	False	1	44.0	12	45.0	19	8	1	0.0	0	0.0	0	3	14	C|missense|MODERATE|MNS1|YJR131W|163/549|Alpha-1_2-mannosidase	missense	MODERATE	YJR131W		False	NA	False	False	NA	False	False	NA	False	False	NA	False	False	NA	True	True	NA	True	chrX_667831_C	214	missense	MODERATE	False
chrX	667941	TG	1772.2		T	T|frameshift_variant|HIGH|YJR131W|YJR131W|transcript|TRANSCRIPT_YJR131W|protein_coding|1/1|c.604delG|p.Ala202fs|604/1650|604/1650|202/549||INFO_REALIGN_3_PRIME,T|upstream_gene_variant|MODIFIER|YJR129C|YJR129C|transcript|TRANSCRIPT_YJR129C|protein_coding||c.-3222delC|||||3222|,T|upstream_gene_variant|MODIFIER|YJR130C|YJR130C|transcript|TRANSCRIPT_YJR130C|protein_coding||c.-1104delC|||||1104|,T|upstream_gene_variant|MODIFIER|YJR132W|YJR132W|transcript|TRANSCRIPT_YJR132W|protein_coding||c.-1281delG|||||1281|,T|upstream_gene_variant|MODIFIER|YJR133W|YJR133W|transcript|TRANSCRIPT_YJR133W|protein_coding||c.-4749delG|||||4749|,T|downstream_gene_variant|MODIFIER|YJR128W|YJR128W|transcript|TRANSCRIPT_YJR128W|protein_coding||c.*4961delG|||||4961|WARNING_TRANSCRIPT_MULTIPLE_STOP_CODONS	70_0.0;1410_0.0;2640_0.0;5150_0.9090909090909091;7530_1.0;10150_0.9285714285714286	47.0	71.0	0.0	0.6619718309859155	False	True	3	45.0	13	35.0	2	0	1	0.0	0	0.0	20	14	13	T|indel|HIGH|MNS1|YJR131W|202/549|Alpha-1_2-mannosidase	indel	HIGH	YJR131W		False	NA	False	False	NA	False	False	NA	False	True	NA	True	True	NA	True	True	NA	True	chrX_667941_T	215	indel	HIGH	False
chrX	695439	AG	750.72		A	A|upstream_gene_variant|MODIFIER|YJR140C|YJR140C|transcript|TRANSCRIPT_YJR140C|protein_coding||c.-46delC|||||46|,A|upstream_gene_variant|MODIFIER|YJR141W|YJR141W|transcript|TRANSCRIPT_YJR141W|protein_coding||c.-164delG|||||164|,A|upstream_gene_variant|MODIFIER|YJR142W|YJR142W|transcript|TRANSCRIPT_YJR142W|protein_coding||c.-1399delG|||||1399|,A|downstream_gene_variant|MODIFIER|YJR140W-A|YJR140W-A|transcript|TRANSCRIPT_YJR140W-A|protein_coding||c.*4632delG|||||4632|WARNING_TRANSCRIPT_NO_START_CODON,A|downstream_gene_variant|MODIFIER|YJR143C|YJR143C|transcript|TRANSCRIPT_YJR143C|protein_coding||c.*2584delC|||||2584|,A|intergenic_region|MODIFIER|YJR140C-YJR141W|YJR140C-YJR141W|intergenic_region|YJR140C-YJR141W|||n.695440delG||||||	70_0.0;1410_0.0;2640_0.0;5150_0.0;7530_1.0;10150_1.0	21.0	21.0	0.0	1.0	True	True	2	38.0	10	34.0	19	0	0	0.0	0	0.0	0	11	10	A|noncoding|MODIFIER|HIR3|YJR140C||Subunit of the HIR complex	noncoding	MODIFIER			False	NA	False	False	NA	False	False	NA	False	False	NA	False	True	NA	True	True	NA	True	chrX_695439_A	216	noncoding	MODIFIER	False
chrXI	588	C	86.82		T	T|synonymous_variant|LOW|YKL225W|YKL225W|transcript|TRANSCRIPT_YKL225W|protein_coding|1/1|c.138C>T|p.Tyr46Tyr|138/349|138/349|46/115||WARNING_TRANSCRIPT_MULTIPLE_STOP_CODONS,T|upstream_gene_variant|MODIFIER|YKL223W|YKL223W|transcript|TRANSCRIPT_YKL223W|protein_coding||c.-1802C>T|||||1802|,T|downstream_gene_variant|MODIFIER|YKL224C|YKL224C|transcript|TRANSCRIPT_YKL224C|protein_coding||c.*1223G>A|||||1223|,T|downstream_gene_variant|MODIFIER|YKL222C|YKL222C|transcript|TRANSCRIPT_YKL222C|protein_coding||c.*2916G>A|||||2916|	70_0.0;1410_0.0;2640_0.0;5150_0.13513513513513514;7530_0.0;10150_0.0	5.0	5.0	0.0	1.0	True	False	1	45.0	18	47.0	32	16	22	0.0	0	0.0	5	0	0	T|synonymous|LOW|YKL225W|YKL225W|46/115|YKL225W	synonymous	LOW		YKL225W	False	NA	False	False	NA	False	False	NA	False	False	NA	False	False	NA	False	False	NA	False	chrXI_588_T	217	missense	MODERATE	True
chrXI	589	C	86.83		G	G|missense_variant|MODERATE|YKL225W|YKL225W|transcript|TRANSCRIPT_YKL225W|protein_coding|1/1|c.139C>G|p.Pro47Ala|139/349|139/349|47/115||WARNING_TRANSCRIPT_MULTIPLE_STOP_CODONS,G|upstream_gene_variant|MODIFIER|YKL223W|YKL223W|transcript|TRANSCRIPT_YKL223W|protein_coding||c.-1801C>G|||||1801|,G|downstream_gene_variant|MODIFIER|YKL224C|YKL224C|transcript|TRANSCRIPT_YKL224C|protein_coding||c.*1222G>C|||||1222|,G|downstream_gene_variant|MODIFIER|YKL222C|YKL222C|transcript|TRANSCRIPT_YKL222C|protein_coding||c.*2915G>C|||||2915|	70_0.0;1410_0.0;2640_0.0;5150_0.13513513513513514;7530_0.0;10150_0.0	5.0	5.0	0.0	1.0	True	False	1	45.0	18	47.0	32	17	22	0.0	0	0.0	5	0	0	G|missense|MODERATE|YKL225W|YKL225W|47/115|YKL225W	missense	MODERATE	YKL225W		False	NA	False	False	NA	False	False	NA	False	False	NA	False	False	NA	False	False	NA	False	chrXI_589_G	217	missense	MODERATE	True
chrXI	50299	T	268.61		C	C|synonymous_variant|LOW|YKL205W|YKL205W|transcript|TRANSCRIPT_YKL205W|protein_coding|1/1|c.249T>C|p.Phe83Phe|249/3303|249/3303|83/1100||,C|upstream_gene_variant|MODIFIER|YKL209C|YKL209C|transcript|TRANSCRIPT_YKL209C|protein_coding||c.-4004A>G|||||4004|,C|upstream_gene_variant|MODIFIER|YKL206C|YKL206C|transcript|TRANSCRIPT_YKL206C|protein_coding||c.-490A>G|||||490|,C|upstream_gene_variant|MODIFIER|YKL204W|YKL204W|transcript|TRANSCRIPT_YKL204W|protein_coding||c.-3405T>C|||||3405|,C|downstream_gene_variant|MODIFIER|YKL208W|YKL208W|transcript|TRANSCRIPT_YKL208W|protein_coding||c.*2327T>C|||||2327|,C|downstream_gene_variant|MODIFIER|YKL207W|YKL207W|transcript|TRANSCRIPT_YKL207W|protein_coding||c.*1344T>C|||||1344|	70_0.0;1410_0.0;2640_0.0;5150_0.0;7530_0.0;10150_0.9090909090909091	10.0	10.0	0.0	1.0	True	False	1	42.0	20	34.0	15	14	1	0.0	0	0.0	0	0	10	C|synonymous|LOW|LOS1|YKL205W|83/1100|Nuclear pore protein	synonymous	LOW		YKL205W	False	NA	False	False	NA	False	False	NA	False	False	NA	False	False	NA	False	True	NA	True	chrXI_50299_C	218	synonymous	LOW	False
chrXI	51586	G	199.87		T	T|missense_variant|MODERATE|YKL205W|YKL205W|transcript|TRANSCRIPT_YKL205W|protein_coding|1/1|c.1536G>T|p.Lys512Asn|1536/3303|1536/3303|512/1100||,T|upstream_gene_variant|MODIFIER|YKL206C|YKL206C|transcript|TRANSCRIPT_YKL206C|protein_coding||c.-1777C>A|||||1777|,T|upstream_gene_variant|MODIFIER|YKL204W|YKL204W|transcript|TRANSCRIPT_YKL204W|protein_coding||c.-2118G>T|||||2118|,T|downstream_gene_variant|MODIFIER|YKL208W|YKL208W|transcript|TRANSCRIPT_YKL208W|protein_coding||c.*3614G>T|||||3614|,T|downstream_gene_variant|MODIFIER|YKL207W|YKL207W|transcript|TRANSCRIPT_YKL207W|protein_coding||c.*2631G>T|||||2631|,T|downstream_gene_variant|MODIFIER|YKL203C|YKL203C|transcript|TRANSCRIPT_YKL203C|protein_coding||c.*4349C>A|||||4349|	70_0.0;1410_0.0;2640_0.0;5150_0.0;7530_0.0;10150_1.0	6.0	6.0	0.0	1.0	True	False	1	34.0	12	22.0	10	15	0	0.0	0	0.0	0	0	6	T|missense|MODERATE|LOS1|YKL205W|512/1100|Nuclear pore protein	missense	MODERATE	YKL205W		False	NA	False	False	NA	False	False	NA	False	False	NA	False	False	NA	False	True	NA	True	chrXI_51586_T	219	missense	MODERATE	False
chrXI	97480	G	448.28		A	A|missense_variant|MODERATE|YKL184W|YKL184W|transcript|TRANSCRIPT_YKL184W|protein_coding|1/1|c.721G>A|p.Val241Ile|721/1401|721/1401|241/466||,A|upstream_gene_variant|MODIFIER|YKL186C|YKL186C|transcript|TRANSCRIPT_YKL186C|protein_coding||c.-4179C>T|||||4179|,A|upstream_gene_variant|MODIFIER|YKL183W|YKL183W|transcript|TRANSCRIPT_YKL183W|protein_coding||c.-1244G>A|||||1244|,A|upstream_gene_variant|MODIFIER|YKL182W|YKL182W|transcript|TRANSCRIPT_YKL182W|protein_coding||c.-3194G>A|||||3194|,A|downstream_gene_variant|MODIFIER|YKL185W|YKL185W|transcript|TRANSCRIPT_YKL185W|protein_coding||c.*1212G>A|||||1212|,A|downstream_gene_variant|MODIFIER|YKL183C-A|YKL183C-A|transcript|TRANSCRIPT_YKL183C-A|protein_coding||c.*918C>T|||||918|	70_0.0;1410_0.0;2640_0.0;5150_0.0;7530_0.0;10150_1.0	14.0	14.0	0.0	1.0	True	False	1	37.0	16	28.0	15	5	0	0.0	0	0.0	0	0	14	A|missense|MODERATE|SPE1|YKL184W|241/466|Ornithine decarboxylase	missense	MODERATE	YKL184W		False	NA	False	False	NA	False	False	NA	False	False	NA	False	False	NA	False	True	NA	True	chrXI_97480_A	220	missense	MODERATE	False
chrXI	111163	C	733.76		T	T|missense_variant|MODERATE|YKL179C|YKL179C|transcript|TRANSCRIPT_YKL179C|protein_coding|1/1|c.1345G>A|p.Ala449Thr|1345/2040|1345/2040|449/679||,T|upstream_gene_variant|MODIFIER|YKL177W|YKL177W|transcript|TRANSCRIPT_YKL177W|protein_coding||c.-3197C>T|||||3197|,T|downstream_gene_variant|MODIFIER|YKL182W|YKL182W|transcript|TRANSCRIPT_YKL182W|protein_coding||c.*4334C>T|||||4334|,T|downstream_gene_variant|MODIFIER|YKL181W|YKL181W|transcript|TRANSCRIPT_YKL181W|protein_coding||c.*2561C>T|||||2561|,T|downstream_gene_variant|MODIFIER|YKL180W|YKL180W|transcript|TRANSCRIPT_YKL180W|protein_coding||c.*1030C>T|||||1030|,T|downstream_gene_variant|MODIFIER|YKL178C|YKL178C|transcript|TRANSCRIPT_YKL178C|protein_coding||c.*2056G>A|||||2056|,T|downstream_gene_variant|MODIFIER|YKL176C|YKL176C|transcript|TRANSCRIPT_YKL176C|protein_coding||c.*4341G>A|||||4341|	70_0.0;1410_0.0;2640_0.0;5150_0.0;7530_1.0;10150_1.0	21.0	21.0	0.0	1.0	True	True	2	37.0	14	24.0	20	0	0	0.0	0	0.0	0	8	13	T|missense|MODERATE|COY1|YKL179C|449/679|Golgi membrane protein with similarity to mammalian CASP	missense	MODERATE	YKL179C		False	NA	False	False	NA	False	False	NA	False	False	NA	False	True	NA	True	True	NA	True	chrXI_111163_T	221	missense	MODERATE	False
chrXI	116399	G	731.21		C	C|missense_variant|MODERATE|YKL176C|YKL176C|transcript|TRANSCRIPT_YKL176C|protein_coding|1/1|c.1592C>G|p.Ser531Trp|1592/2487|1592/2487|531/828||,C|upstream_gene_variant|MODIFIER|YKL179C|YKL179C|transcript|TRANSCRIPT_YKL179C|protein_coding||c.-3892C>G|||||3892|,C|upstream_gene_variant|MODIFIER|YKL178C|YKL178C|transcript|TRANSCRIPT_YKL178C|protein_coding||c.-1768C>G|||||1768|,C|upstream_gene_variant|MODIFIER|YKL175W|YKL175W|transcript|TRANSCRIPT_YKL175W|protein_coding||c.-2398G>C|||||2398|,C|downstream_gene_variant|MODIFIER|YKL177W|YKL177W|transcript|TRANSCRIPT_YKL177W|protein_coding||c.*1701G>C|||||1701|,C|downstream_gene_variant|MODIFIER|YKL174C|YKL174C|transcript|TRANSCRIPT_YKL174C|protein_coding||c.*3985C>G|||||3985|	70_0.0;1410_0.0;2640_0.0;5150_0.0;7530_1.0;10150_1.0	21.0	21.0	0.0	1.0	True	True	2	30.0	8	25.0	18	0	0	0.0	0	0.0	0	11	10	C|missense|MODERATE|LST4|YKL176C|531/828|Subunit of the Lst4p-Lst7p GTPase activating protein complex for Gtr2p	missense	MODERATE	YKL176C		False	NA	False	False	NA	False	False	NA	False	False	NA	False	True	NA	True	True	NA	True	chrXI_116399_C	222	missense	MODERATE	False
chrXI	174983	A	2061.74		G	G|missense_variant|MODERATE|YKL145W-A|YKL145W-A|transcript|TRANSCRIPT_YKL145W-A|protein_coding|1/1|c.29A>G|p.Tyr10Cys|29/93|29/93|10/30||,G|synonymous_variant|LOW|YKL145W|YKL145W|transcript|TRANSCRIPT_YKL145W|protein_coding|1/1|c.774A>G|p.Leu258Leu|774/1404|774/1404|258/467||,G|upstream_gene_variant|MODIFIER|YKL148C|YKL148C|transcript|TRANSCRIPT_YKL148C|protein_coding||c.-3858T>C|||||3858|,G|upstream_gene_variant|MODIFIER|YKL147C|YKL147C|transcript|TRANSCRIPT_YKL147C|protein_coding||c.-2818T>C|||||2818|,G|upstream_gene_variant|MODIFIER|YKL143W|YKL143W|transcript|TRANSCRIPT_YKL143W|protein_coding||c.-1795A>G|||||1795|,G|upstream_gene_variant|MODIFIER|YKL142W|YKL142W|transcript|TRANSCRIPT_YKL142W|protein_coding||c.-3529A>G|||||3529|,G|upstream_gene_variant|MODIFIER|YKL141W|YKL141W|transcript|TRANSCRIPT_YKL141W|protein_coding||c.-4692A>G|||||4692|,G|downstream_gene_variant|MODIFIER|YKL146W|YKL146W|transcript|TRANSCRIPT_YKL146W|protein_coding||c.*1125A>G|||||1125|,G|downstream_gene_variant|MODIFIER|YKL144C|YKL144C|transcript|TRANSCRIPT_YKL144C|protein_coding||c.*857T>C|||||857|	70_0.0;1410_0.0;2640_1.0;5150_1.0;7530_1.0;10150_1.0	61.0	61.0	0.0	1.0	True	True	4	37.0	6	0.0	0	0	0	0.0	0	23.0	20	7	11	G|missense|MODERATE|YKL145W-A|YKL145W-A|10/30|YKL145W-A,G|synonymous|LOW|RPT1|YKL145W|258/467|ATPase of the 19S regulatory particle of the 26S proteasome	missense	MODERATE	YKL145W-A	YKL145W	False	NA	False	False	NA	False	True	NA	True	True	NA	True	True	NA	True	True	NA	True	chrXI_174983_G	223	missense	MODERATE	False
chrXI	213862	A	3524.08		C	C|upstream_gene_variant|MODIFIER|YKL122C|YKL122C|transcript|TRANSCRIPT_YKL122C|protein_coding||c.-488T>G|||||488|,C|upstream_gene_variant|MODIFIER|YKL121W|YKL121W|transcript|TRANSCRIPT_YKL121W|protein_coding||c.-656A>C|||||656|,C|upstream_gene_variant|MODIFIER|YKL120W|YKL120W|transcript|TRANSCRIPT_YKL120W|protein_coding||c.-3858A>C|||||3858|,C|downstream_gene_variant|MODIFIER|YKL125W|YKL125W|transcript|TRANSCRIPT_YKL125W|protein_coding||c.*3356A>C|||||3356|,C|downstream_gene_variant|MODIFIER|YKL124W|YKL124W|transcript|TRANSCRIPT_YKL124W|protein_coding||c.*1154A>C|||||1154|,C|downstream_gene_variant|MODIFIER|YKL123W|YKL123W|transcript|TRANSCRIPT_YKL123W|protein_coding||c.*1063A>C|||||1063|,C|intergenic_region|MODIFIER|YKL122C-YKL121W|YKL122C-YKL121W|intergenic_region|YKL122C-YKL121W|||n.213862A>C||||||	70_0.47058823529411764;1410_1.0;2640_1.0;5150_1.0;10150_1.0	101.0	101.0	16.0	1.0	True	True	5	18.0	0	0.0	0	0	0	16.0	16	36.0	15	4	14		noncoding	NA			False	NA	True	True	NA	True	True	NA	True	True	NA	True	True	NA	True	True	NA	True	chrXI_213862_C	224	noncoding	NA	False
chrXI	259309	C	250.68		A	A|upstream_gene_variant|MODIFIER|YKL100C|YKL100C|transcript|TRANSCRIPT_YKL100C|protein_coding||c.-3473G>T|||||3473|,A|upstream_gene_variant|MODIFIER|YKL099C|YKL099C|transcript|TRANSCRIPT_YKL099C|protein_coding||c.-2461G>T|||||2461|,A|upstream_gene_variant|MODIFIER|YKL097C|YKL097C|transcript|TRANSCRIPT_YKL097C|protein_coding||c.-20G>T|||||20|,A|upstream_gene_variant|MODIFIER|YKL096W-A|YKL096W-A|transcript|TRANSCRIPT_YKL096W-A|protein_coding||c.-320C>A|||||320|,A|upstream_gene_variant|MODIFIER|YKL096W|YKL096W|transcript|TRANSCRIPT_YKL096W|protein_coding||c.-2199C>A|||||2199|,A|upstream_gene_variant|MODIFIER|YKL095W|YKL095W|transcript|TRANSCRIPT_YKL095W|protein_coding||c.-3344C>A|||||3344|,A|upstream_gene_variant|MODIFIER|YKL094W|YKL094W|transcript|TRANSCRIPT_YKL094W|protein_coding||c.-4416C>A|||||4416|,A|downstream_gene_variant|MODIFIER|YKL100W-A|YKL100W-A|transcript|TRANSCRIPT_YKL100W-A|protein_coding||c.*4685C>A|||||4685|,A|downstream_gene_variant|MODIFIER|YKL098W|YKL098W|transcript|TRANSCRIPT_YKL098W|protein_coding||c.*1090C>A|||||1090|,A|downstream_gene_variant|MODIFIER|YKL096C-B|YKL096C-B|transcript|TRANSCRIPT_YKL096C-B|protein_coding||c.*140G>T|||||140|,A|intergenic_region|MODIFIER|YKL097C-YKL096C-B|YKL097C-YKL096C-B|intergenic_region|YKL097C-YKL096C-B|||n.259309C>A||||||	70_0.0;1410_0.0;2640_0.0;5150_0.0;7530_0.0;10150_1.0	9.0	9.0	0.0	1.0	True	False	1	27.0	8	31.0	11	9	0	0.0	0	0.0	0	0	9	A|noncoding|MODIFIER|YKL097C|YKL097C||YKL097C	noncoding	MODIFIER			False	NA	False	False	NA	False	False	NA	False	False	NA	False	False	NA	False	True	NA	True	chrXI_259309_A	225	noncoding	MODIFIER	False
chrXI	311740	A	364.46		G	G|missense_variant|MODERATE|YKL068W|YKL068W|transcript|TRANSCRIPT_YKL068W|protein_coding|1/1|c.1166A>G|p.Gln389Arg|1166/2880|1166/2880|389/959||,G|upstream_gene_variant|MODIFIER|YKL067W|YKL067W|transcript|TRANSCRIPT_YKL067W|protein_coding||c.-3448A>G|||||3448|,G|upstream_gene_variant|MODIFIER|YKL066W|YKL066W|transcript|TRANSCRIPT_YKL066W|protein_coding||c.-3917A>G|||||3917|,G|upstream_gene_variant|MODIFIER|YKL065W-A|YKL065W-A|transcript|TRANSCRIPT_YKL065W-A|protein_coding||c.-4590A>G|||||4590|,G|downstream_gene_variant|MODIFIER|YKL070W|YKL070W|transcript|TRANSCRIPT_YKL070W|protein_coding||c.*4644A>G|||||4644|,G|downstream_gene_variant|MODIFIER|YKL069W|YKL069W|transcript|TRANSCRIPT_YKL069W|protein_coding||c.*3537A>G|||||3537|,G|downstream_gene_variant|MODIFIER|YKL068W-A|YKL068W-A|transcript|TRANSCRIPT_YKL068W-A|protein_coding||c.*1922A>G|||||1922|	70_0.0;1410_0.0;2640_0.0;5150_0.0;7530_0.7	11.0	11.0	0.0	1.0	True	False	1	41.0	15	33.0	13	3	0	0.0	0	0.0	0	7	4	G|missense|MODERATE|NUP100|YKL068W|389/959|FG-nucleoporin component of central core of the nuclear pore complex	missense	MODERATE	YKL068W		False	NA	False	False	NA	False	False	NA	False	False	NA	False	False	NA	True	False	NA	False	chrXI_311740_G	226	missense	MODERATE	False
chrXI	332573	C	165.59		T	T|missense_variant|MODERATE|YKL057C|YKL057C|transcript|TRANSCRIPT_YKL057C|protein_coding|1/1|c.1773G>A|p.Met591Ile|1773/3114|1773/3114|591/1037||,T|upstream_gene_variant|MODIFIER|YKL060C|YKL060C|transcript|TRANSCRIPT_YKL060C|protein_coding||c.-4710G>A|||||4710|,T|upstream_gene_variant|MODIFIER|YKL059C|YKL059C|transcript|TRANSCRIPT_YKL059C|protein_coding||c.-2754G>A|||||2754|,T|downstream_gene_variant|MODIFIER|YKL058W|YKL058W|transcript|TRANSCRIPT_YKL058W|protein_coding||c.*1663C>T|||||1663|,T|downstream_gene_variant|MODIFIER|YKL056C|YKL056C|transcript|TRANSCRIPT_YKL056C|protein_coding||c.*2215G>A|||||2215|,T|downstream_gene_variant|MODIFIER|YKL055C|YKL055C|transcript|TRANSCRIPT_YKL055C|protein_coding||c.*3124G>A|||||3124|,T|downstream_gene_variant|MODIFIER|YKL054C|YKL054C|transcript|TRANSCRIPT_YKL054C|protein_coding||c.*4340G>A|||||4340|	70_0.0;1410_0.0;2640_0.0;5150_0.0;7530_0.3157894736842105;10150_0.0	6.0	6.0	0.0	1.0	True	False	1	41.0	16	31.0	27	13	12	0.0	0	0.0	0	6	0	T|missense|MODERATE|NUP120|YKL057C|591/1037|Subunit of the Nup84p subcomplex of the nuclear pore complex (NPC)	missense	MODERATE	YKL057C		False	NA	False	False	NA	False	False	NA	False	False	NA	False	False	NA	False	False	NA	False	chrXI_332573_T	227	missense	MODERATE	False
chrXI	337737	G	416.71		T	T|missense_variant|MODERATE|YKL054C|YKL054C|transcript|TRANSCRIPT_YKL054C|protein_coding|1/1|c.1393C>A|p.Gln465Lys|1393/2217|1393/2217|465/738||,T|upstream_gene_variant|MODIFIER|YKL057C|YKL057C|transcript|TRANSCRIPT_YKL057C|protein_coding||c.-3392C>A|||||3392|,T|upstream_gene_variant|MODIFIER|YKL056C|YKL056C|transcript|TRANSCRIPT_YKL056C|protein_coding||c.-2446C>A|||||2446|,T|upstream_gene_variant|MODIFIER|YKL055C|YKL055C|transcript|TRANSCRIPT_YKL055C|protein_coding||c.-1204C>A|||||1204|,T|upstream_gene_variant|MODIFIER|YKL053W|YKL053W|transcript|TRANSCRIPT_YKL053W|protein_coding||c.-2211G>T|||||2211|,T|upstream_gene_variant|MODIFIER|YKL051W|YKL051W|transcript|TRANSCRIPT_YKL051W|protein_coding||c.-3951G>T|||||3951|,T|downstream_gene_variant|MODIFIER|YKL053C-A|YKL053C-A|transcript|TRANSCRIPT_YKL053C-A|protein_coding||c.*1821C>A|||||1821|,T|downstream_gene_variant|MODIFIER|YKL052C|YKL052C|transcript|TRANSCRIPT_YKL052C|protein_coding||c.*2307C>A|||||2307|	70_0.0;1410_0.0;2640_0.0;5150_0.0;7530_0.0;10150_0.9333333333333333	14.0	14.0	0.0	1.0	True	False	1	44.0	11	42.0	15	12	1	0.0	0	0.0	0	0	14	T|missense|MODERATE|DEF1|YKL054C|465/738|RNAPII degradation factor	missense	MODERATE	YKL054C		False	NA	False	False	NA	False	False	NA	False	False	NA	False	False	NA	False	True	NA	True	chrXI_337737_T	228	missense	MODERATE	False
chrXI	358885	C	418.22		T	T|missense_variant|MODERATE|YKL042W|YKL042W|transcript|TRANSCRIPT_YKL042W|protein_coding|1/1|c.35C>T|p.Ser12Phe|35/1092|35/1092|12/363||,T|upstream_gene_variant|MODIFIER|YKL041W|YKL041W|transcript|TRANSCRIPT_YKL041W|protein_coding||c.-1634C>T|||||1634|,T|upstream_gene_variant|MODIFIER|YKL039W|YKL039W|transcript|TRANSCRIPT_YKL039W|protein_coding||c.-4113C>T|||||4113|,T|downstream_gene_variant|MODIFIER|YKL045W|YKL045W|transcript|TRANSCRIPT_YKL045W|protein_coding||c.*3430C>T|||||3430|,T|downstream_gene_variant|MODIFIER|YKL044W|YKL044W|transcript|TRANSCRIPT_YKL044W|protein_coding||c.*1867C>T|||||1867|,T|downstream_gene_variant|MODIFIER|YKL043W|YKL043W|transcript|TRANSCRIPT_YKL043W|protein_coding||c.*661C>T|||||661|,T|downstream_gene_variant|MODIFIER|YKL040C|YKL040C|transcript|TRANSCRIPT_YKL040C|protein_coding||c.*2549G>A|||||2549|	70_0.0;1410_0.0;2640_0.0;5150_0.0;7530_0.5;10150_0.9090909090909091	15.0	15.0	0.0	1.0	True	True	2	36.0	6	38.0	21	5	1	0.0	0	0.0	0	5	10	T|missense|MODERATE|SPC42|YKL042W|12/363|Central plaque component of spindle pole body (SPB)	missense	MODERATE	YKL042W		False	NA	False	False	NA	False	False	NA	False	False	NA	False	False	NA	True	True	NA	True	chrXI_358885_T	229	missense	MODERATE	False
chrXI	360539	C	434.26		T	T|synonymous_variant|LOW|YKL041W|YKL041W|transcript|TRANSCRIPT_YKL041W|protein_coding|1/1|c.21C>T|p.Ala7Ala|21/675|21/675|7/224||,T|upstream_gene_variant|MODIFIER|YKL039W|YKL039W|transcript|TRANSCRIPT_YKL039W|protein_coding||c.-2459C>T|||||2459|,T|downstream_gene_variant|MODIFIER|YKL044W|YKL044W|transcript|TRANSCRIPT_YKL044W|protein_coding||c.*3521C>T|||||3521|,T|downstream_gene_variant|MODIFIER|YKL043W|YKL043W|transcript|TRANSCRIPT_YKL043W|protein_coding||c.*2315C>T|||||2315|,T|downstream_gene_variant|MODIFIER|YKL042W|YKL042W|transcript|TRANSCRIPT_YKL042W|protein_coding||c.*597C>T|||||597|,T|downstream_gene_variant|MODIFIER|YKL040C|YKL040C|transcript|TRANSCRIPT_YKL040C|protein_coding||c.*895G>A|||||895|	70_0.0;1410_0.0;2640_0.0;5150_0.0;7530_0.0;10150_1.0	12.0	12.0	0.0	1.0	True	False	1	47.0	19	38.0	24	11	0	0.0	0	0.0	0	0	12	T|synonymous|LOW|VPS24|YKL041W|7/224|One of four subunits of the ESCRT-III complex	synonymous	LOW		YKL041W	False	NA	False	False	NA	False	False	NA	False	False	NA	False	False	NA	False	True	NA	True	chrXI_360539_T	230	synonymous	LOW	False
chrXI	384946	T	2092.38		A	A|stop_gained|HIGH|YKL029C|YKL029C|transcript|TRANSCRIPT_YKL029C|protein_coding|1/1|c.154A>T|p.Arg52*|154/2010|154/2010|52/669||,A|upstream_gene_variant|MODIFIER|YKL032C|YKL032C|transcript|TRANSCRIPT_YKL032C|protein_coding||c.-2714A>T|||||2714|,A|upstream_gene_variant|MODIFIER|YKL028W|YKL028W|transcript|TRANSCRIPT_YKL028W|protein_coding||c.-1186T>A|||||1186|,A|upstream_gene_variant|MODIFIER|YKL027W|YKL027W|transcript|TRANSCRIPT_YKL027W|protein_coding||c.-2990T>A|||||2990|,A|downstream_gene_variant|MODIFIER|YKL031W|YKL031W|transcript|TRANSCRIPT_YKL031W|protein_coding||c.*2087T>A|||||2087|,A|downstream_gene_variant|MODIFIER|YKL030W|YKL030W|transcript|TRANSCRIPT_YKL030W|protein_coding||c.*1469T>A|||||1469|,A|downstream_gene_variant|MODIFIER|YKL026C|YKL026C|transcript|TRANSCRIPT_YKL026C|protein_coding||c.*4808A>T|||||4808|	70_0.0;1410_0.0;2640_1.0;5150_1.0;7530_1.0;10150_1.0	63.0	63.0	0.0	1.0	True	True	4	45.0	15	0.0	0	0	0	0.0	0	28.0	12	7	16	A|nonsense|HIGH|MAE1|YKL029C|52/669|Mitochondrial malic enzyme	nonsense	HIGH	YKL029C		False	NA	False	False	NA	False	True	NA	True	True	NA	True	True	NA	True	True	NA	True	chrXI_384946_A	231	nonsense	HIGH	False
chrXI	408569	A	271.61		C	C|upstream_gene_variant|MODIFIER|YKL018C-A|YKL018C-A|transcript|TRANSCRIPT_YKL018C-A|protein_coding||c.-4316T>G|||||4316|,C|upstream_gene_variant|MODIFIER|YKL017C|YKL017C|transcript|TRANSCRIPT_YKL017C|protein_coding||c.-954T>G|||||954|,C|upstream_gene_variant|MODIFIER|YKL016C|YKL016C|transcript|TRANSCRIPT_YKL016C|protein_coding||c.-206T>G|||||206|,C|upstream_gene_variant|MODIFIER|YKL015W|YKL015W|transcript|TRANSCRIPT_YKL015W|protein_coding||c.-350A>C|||||350|WARNING_TRANSCRIPT_INCOMPLETE,C|downstream_gene_variant|MODIFIER|YKL019W|YKL019W|transcript|TRANSCRIPT_YKL019W|protein_coding||c.*4677A>C|||||4677|,C|downstream_gene_variant|MODIFIER|YKL018W|YKL018W|transcript|TRANSCRIPT_YKL018W|protein_coding||c.*3104A>C|||||3104|,C|downstream_gene_variant|MODIFIER|YKL014C|YKL014C|transcript|TRANSCRIPT_YKL014C|protein_coding||c.*3427T>G|||||3427|,C|intergenic_region|MODIFIER|YKL016C-YKL015W|YKL016C-YKL015W|intergenic_region|YKL016C-YKL015W|||n.408569A>C||||||	70_0.0;1410_0.0;2640_0.0;5150_0.4166666666666667;7530_0.0;10150_0.0	10.0	10.0	0.0	1.0	True	False	1	47.0	13	36.0	14	10	11	0.0	0	0.0	10	0	0		noncoding	NA			False	NA	False	False	NA	False	False	NA	False	False	NA	False	False	NA	False	False	NA	False	chrXI_408569_C	232	noncoding	NA	False
chrXI	426423	T	603.22		C	C|upstream_gene_variant|MODIFIER|YKL011C|YKL011C|transcript|TRANSCRIPT_YKL011C|protein_coding||c.-4831A>G|||||4831|,C|upstream_gene_variant|MODIFIER|YKL010C|YKL010C|transcript|TRANSCRIPT_YKL010C|protein_coding||c.-172A>G|||||172|,C|upstream_gene_variant|MODIFIER|YKL009W|YKL009W|transcript|TRANSCRIPT_YKL009W|protein_coding||c.-195T>C|||||195|,C|upstream_gene_variant|MODIFIER|YKL007W|YKL007W|transcript|TRANSCRIPT_YKL007W|protein_coding||c.-3253T>C|||||3253|,C|downstream_gene_variant|MODIFIER|YKL008C|YKL008C|transcript|TRANSCRIPT_YKL008C|protein_coding||c.*1247A>G|||||1247|,C|downstream_gene_variant|MODIFIER|YKL006C-A|YKL006C-A|transcript|TRANSCRIPT_YKL006C-A|protein_coding||c.*4149A>G|||||4149|,C|intergenic_region|MODIFIER|YKL010C-YKL009W|YKL010C-YKL009W|intergenic_region|YKL010C-YKL009W|||n.426423T>C||||||	70_0.0;1410_0.0;2640_0.0;5150_0.0;7530_0.0;10150_1.0	18.0	18.0	0.0	1.0	True	False	1	38.0	18	29.0	12	11	0	0.0	0	0.0	0	0	18		noncoding	NA			False	NA	False	False	NA	False	False	NA	False	False	NA	False	False	NA	False	True	NA	True	chrXI_426423_C	233	noncoding	NA	False
chrXI	445793	G	298.66		A	A|synonymous_variant|LOW|YKR003W|YKR003W|transcript|TRANSCRIPT_YKR003W|protein_coding|1/1|c.72G>A|p.Lys24Lys|72/1347|72/1347|24/448||,A|upstream_gene_variant|MODIFIER|YKR001C|YKR001C|transcript|TRANSCRIPT_YKR001C|protein_coding||c.-2730C>T|||||2730|,A|downstream_gene_variant|MODIFIER|YKR002W|YKR002W|transcript|TRANSCRIPT_YKR002W|protein_coding||c.*514G>A|||||514|,A|downstream_gene_variant|MODIFIER|YKR004C|YKR004C|transcript|TRANSCRIPT_YKR004C|protein_coding||c.*1347C>T|||||1347|,A|downstream_gene_variant|MODIFIER|YKR005C|YKR005C|transcript|TRANSCRIPT_YKR005C|protein_coding||c.*3069C>T|||||3069|,A|downstream_gene_variant|MODIFIER|YKR006C|YKR006C|transcript|TRANSCRIPT_YKR006C|protein_coding||c.*4971C>T|||||4971|	70_0.0;1410_0.0;2640_0.0;5150_0.0;7530_0.0;10150_0.8461538461538461	11.0	11.0	0.0	1.0	True	False	1	40.0	18	39.0	17	9	2	0.0	0	0.0	0	0	11	A|synonymous|LOW|OSH6|YKR003W|24/448|Oxysterol-binding phosphatidylserine transferase	synonymous	LOW		YKR003W	False	NA	False	False	NA	False	False	NA	False	False	NA	False	False	NA	False	False	NA	True	chrXI_445793_A	234	synonymous	LOW	False
chrXI	519542	G	582.08		A	A|upstream_gene_variant|MODIFIER|YKR040C|YKR040C|transcript|TRANSCRIPT_YKR040C|protein_coding||c.-677C>T|||||677|,A|upstream_gene_variant|MODIFIER|YKR042W|YKR042W|transcript|TRANSCRIPT_YKR042W|protein_coding||c.-284G>A|||||284|,A|upstream_gene_variant|MODIFIER|YKR044W|YKR044W|transcript|TRANSCRIPT_YKR044W|protein_coding||c.-2772G>A|||||2772|,A|downstream_gene_variant|MODIFIER|YKR039W|YKR039W|transcript|TRANSCRIPT_YKR039W|protein_coding||c.*2369G>A|||||2369|,A|downstream_gene_variant|MODIFIER|YKR041W|YKR041W|transcript|TRANSCRIPT_YKR041W|protein_coding||c.*293G>A|||||293|,A|downstream_gene_variant|MODIFIER|YKR043C|YKR043C|transcript|TRANSCRIPT_YKR043C|protein_coding||c.*1654C>T|||||1654|,A|downstream_gene_variant|MODIFIER|YKR045C|YKR045C|transcript|TRANSCRIPT_YKR045C|protein_coding||c.*4175C>T|||||4175|,A|downstream_gene_variant|MODIFIER|YKR046C|YKR046C|transcript|TRANSCRIPT_YKR046C|protein_coding||c.*4980C>T|||||4980|,A|intergenic_region|MODIFIER|YKR041W-YKR042W|YKR041W-YKR042W|intergenic_region|YKR041W-YKR042W|||n.519542G>A||||||	70_0.0;1410_0.0;2640_0.0;5150_0.9230769230769231;10150_1.0	19.0	21.0	0.0	0.9047619047619048	True	True	2	12.0	15	17.0	1	0	0	0.0	0	0.0	12	2	5		noncoding	NA			False	NA	False	False	NA	False	False	NA	False	True	NA	True	True	NA	True	True	NA	True	chrXI_519542_A	235	noncoding	NA	False
chrXI	568869	C	543.31		G	G|missense_variant|MODERATE|YKR067W|YKR067W|transcript|TRANSCRIPT_YKR067W|protein_coding|1/1|c.674C>G|p.Thr225Ser|674/2232|674/2232|225/743||,G|upstream_gene_variant|MODIFIER|YKR065C|YKR065C|transcript|TRANSCRIPT_YKR065C|protein_coding||c.-2699G>C|||||2699|,G|upstream_gene_variant|MODIFIER|YKR066C|YKR066C|transcript|TRANSCRIPT_YKR066C|protein_coding||c.-1393G>C|||||1393|,G|upstream_gene_variant|MODIFIER|YKR069W|YKR069W|transcript|TRANSCRIPT_YKR069W|protein_coding||c.-3018C>G|||||3018|,G|upstream_gene_variant|MODIFIER|YKR070W|YKR070W|transcript|TRANSCRIPT_YKR070W|protein_coding||c.-4980C>G|||||4980|,G|downstream_gene_variant|MODIFIER|YKR064W|YKR064W|transcript|TRANSCRIPT_YKR064W|protein_coding||c.*3456C>G|||||3456|,G|downstream_gene_variant|MODIFIER|YKR068C|YKR068C|transcript|TRANSCRIPT_YKR068C|protein_coding||c.*1735G>C|||||1735|	70_0.0;1410_0.0;2640_0.0;5150_0.0;7530_0.6;10150_0.8571428571428571	18.0	18.0	0.0	1.0	True	True	2	23.0	11	22.0	21	4	2	0.0	0	0.0	0	6	12	G|missense|MODERATE|GPT2|YKR067W|225/743|Glycerol-3-phosphate/dihydroxyacetone phosphate sn-1 acyltransferase	missense	MODERATE	YKR067W		False	NA	False	False	NA	False	False	NA	False	False	NA	False	False	NA	True	False	NA	True	chrXI_568869_G	236	missense	MODERATE	False
chrXI	575364	G	189.27		T	T|synonymous_variant|LOW|YKR071C|YKR071C|transcript|TRANSCRIPT_YKR071C|protein_coding|1/1|c.891C>A|p.Thr297Thr|891/1047|891/1047|297/348||,T|upstream_gene_variant|MODIFIER|YKR068C|YKR068C|transcript|TRANSCRIPT_YKR068C|protein_coding||c.-4179C>A|||||4179|,T|upstream_gene_variant|MODIFIER|YKR074W|YKR074W|transcript|TRANSCRIPT_YKR074W|protein_coding||c.-4433G>T|||||4433|,T|downstream_gene_variant|MODIFIER|YKR067W|YKR067W|transcript|TRANSCRIPT_YKR067W|protein_coding||c.*4937G>T|||||4937|,T|downstream_gene_variant|MODIFIER|YKR069W|YKR069W|transcript|TRANSCRIPT_YKR069W|protein_coding||c.*1696G>T|||||1696|,T|downstream_gene_variant|MODIFIER|YKR070W|YKR070W|transcript|TRANSCRIPT_YKR070W|protein_coding||c.*457G>T|||||457|,T|downstream_gene_variant|MODIFIER|YKR072C|YKR072C|transcript|TRANSCRIPT_YKR072C|protein_coding||c.*1344C>A|||||1344|,T|downstream_gene_variant|MODIFIER|YKR073C|YKR073C|transcript|TRANSCRIPT_YKR073C|protein_coding||c.*3072C>A|||||3072|WARNING_TRANSCRIPT_MULTIPLE_STOP_CODONS	70_0.0;1410_0.0;2640_0.0;5150_0.0;7530_0.0;10150_0.8571428571428571	6.0	6.0	0.0	1.0	True	False	1	40.0	16	41.0	23	11	1	0.0	0	0.0	0	0	6	T|synonymous|LOW|DRE2|YKR071C|297/348|Component of the cytosolic Fe-S protein assembly (CIA) machinery	synonymous	LOW		YKR071C	False	NA	False	False	NA	False	False	NA	False	False	NA	False	False	NA	False	False	NA	True	chrXI_575364_T	237	synonymous	LOW	False
chrXI	599852	G	605.41		C	C|missense_variant|MODERATE|YKR085C|YKR085C|transcript|TRANSCRIPT_YKR085C|protein_coding|1/1|c.419C>G|p.Ala140Gly|419/588|419/588|140/195||,C|upstream_gene_variant|MODIFIER|YKR083C|YKR083C|transcript|TRANSCRIPT_YKR083C|protein_coding||c.-2442C>G|||||2442|,C|upstream_gene_variant|MODIFIER|YKR084C|YKR084C|transcript|TRANSCRIPT_YKR084C|protein_coding||c.-373C>G|||||373|,C|upstream_gene_variant|MODIFIER|YKR086W|YKR086W|transcript|TRANSCRIPT_YKR086W|protein_coding||c.-594G>C|||||594|,C|downstream_gene_variant|MODIFIER|YKR082W|YKR082W|transcript|TRANSCRIPT_YKR082W|protein_coding||c.*2966G>C|||||2966|,C|downstream_gene_variant|MODIFIER|YKR087C|YKR087C|transcript|TRANSCRIPT_YKR087C|protein_coding||c.*3932C>G|||||3932|	70_0.0;1410_0.0;2640_0.0;5150_0.0;7530_1.0;10150_1.0	18.0	18.0	0.0	1.0	True	True	2	39.0	6	25.0	12	0	0	0.0	0	0.0	0	9	9	C|missense|MODERATE|MRPL20|YKR085C|140/195|Mitochondrial ribosomal protein of the large subunit	missense	MODERATE	YKR085C		False	NA	False	False	NA	False	False	NA	False	False	NA	False	True	NA	True	True	NA	True	chrXI_599852_C	238	missense	MODERATE	False
chrXI	651310	G	516.58		C	C|upstream_gene_variant|MODIFIER|YKR103W|YKR103W|transcript|TRANSCRIPT_YKR103W|protein_coding||c.-2307G>C|||||2307|,C|downstream_gene_variant|MODIFIER|YKR102W|YKR102W|transcript|TRANSCRIPT_YKR102W|protein_coding||c.*908G>C|||||908|,C|intergenic_region|MODIFIER|YKR102W-YKR103W|YKR102W-YKR103W|intergenic_region|YKR102W-YKR103W|||n.651310G>C||||||	70_0.0;1410_0.0;2640_0.0;5150_0.0;7530_0.0;10150_0.8095238095238095	17.0	17.0	0.0	1.0	True	False	1	36.0	17	30.0	18	17	4	0.0	0	0.0	0	0	17		noncoding	NA			False	NA	False	False	NA	False	False	NA	False	False	NA	False	False	NA	False	False	NA	True	chrXI_651310_C	239	noncoding	NA	False
chrXI	652957	G	3421.21		A	A|upstream_gene_variant|MODIFIER|YKR103W|YKR103W|transcript|TRANSCRIPT_YKR103W|protein_coding||c.-660G>A|||||660|,A|upstream_gene_variant|MODIFIER|YKR104W|YKR104W|transcript|TRANSCRIPT_YKR104W|protein_coding||c.-4416G>A|||||4416|,A|downstream_gene_variant|MODIFIER|YKR102W|YKR102W|transcript|TRANSCRIPT_YKR102W|protein_coding||c.*2555G>A|||||2555|,A|intergenic_region|MODIFIER|YKR102W-YKR103W|YKR102W-YKR103W|intergenic_region|YKR102W-YKR103W|||n.652957G>A||||||	70_0.0;1410_0.2857142857142857;2640_1.0;5150_1.0;7530_1.0;10150_1.0	74.0	74.0	0.0	1.0	True	True	4	19.0	10	0.0	0	0	0	0.0	4	29.0	22	8	11		noncoding	NA			False	NA	False	False	NA	True	True	NA	True	True	NA	True	True	NA	True	True	NA	True	chrXI_652957_A	240	noncoding		False
chrXI	652960	T	3494.12		A	A|upstream_gene_variant|MODIFIER|YKR103W|YKR103W|transcript|TRANSCRIPT_YKR103W|protein_coding||c.-657T>A|||||657|,A|upstream_gene_variant|MODIFIER|YKR104W|YKR104W|transcript|TRANSCRIPT_YKR104W|protein_coding||c.-4413T>A|||||4413|,A|downstream_gene_variant|MODIFIER|YKR102W|YKR102W|transcript|TRANSCRIPT_YKR102W|protein_coding||c.*2558T>A|||||2558|,A|intergenic_region|MODIFIER|YKR102W-YKR103W|YKR102W-YKR103W|intergenic_region|YKR102W-YKR103W|||n.652960T>A||||||	70_0.0;1410_0.2857142857142857;2640_1.0;5150_1.0;7530_1.0;10150_1.0	86.0	86.0	0.0	1.0	True	True	4	19.0	10	0.0	0	0	0	0.0	4	32.0	27	10	13		noncoding	NA			False	NA	False	False	NA	True	True	NA	True	True	NA	True	True	NA	True	True	NA	True	chrXI_652960_A	240	noncoding		False
chrXI	666412	C	2180.32		T	T|downstream_gene_variant|MODIFIER|YKR106W|YKR106W|transcript|TRANSCRIPT_YKR106W|protein_coding||c.*2586C>T|||||2586|,T|intergenic_region|MODIFIER|YKR106W-CHR_END|YKR106W-CHR_END|intergenic_region|YKR106W-CHR_END|||n.666412C>T||||||	70_0.0;1410_0.0;2640_0.0;5150_0.9743589743589743;7530_1.0;10150_1.0	70.0	70.0	0.0	1.0	True	True	3	44.0	18	46.0	1	0	0	0.0	0	0.0	38	13	19		noncoding	NA			False	NA	False	False	NA	False	False	NA	False	True	NA	True	True	NA	True	True	NA	True	chrXI_666412_T	241	noncoding	NA	True
chrXII	23213	G	2955.05		A	A|upstream_gene_variant|MODIFIER|YLL060C|YLL060C|transcript|TRANSCRIPT_YLL060C|protein_coding||c.-1369C>T|||||1369|,A|upstream_gene_variant|MODIFIER|YLL059C|YLL059C|transcript|TRANSCRIPT_YLL059C|protein_coding||c.-228C>T|||||228|,A|upstream_gene_variant|MODIFIER|YLL058W|YLL058W|transcript|TRANSCRIPT_YLL058W|protein_coding||c.-361G>A|||||361|,A|downstream_gene_variant|MODIFIER|YLL061W|YLL061W|transcript|TRANSCRIPT_YLL061W|protein_coding||c.*3501G>A|||||3501|,A|downstream_gene_variant|MODIFIER|YLL057C|YLL057C|transcript|TRANSCRIPT_YLL057C|protein_coding||c.*2548C>T|||||2548|,A|downstream_gene_variant|MODIFIER|YLL056C|YLL056C|transcript|TRANSCRIPT_YLL056C|protein_coding||c.*4201C>T|||||4201|,A|intergenic_region|MODIFIER|YLL059C-YLL058W|YLL059C-YLL058W|intergenic_region|YLL059C-YLL058W|||n.23213G>A||||||	70_0.0;1410_0.45454545454545453;2640_1.0;5150_1.0;7530_1.0;10150_1.0	83.0	83.0	0.0	1.0	True	True	5	37.0	6	0.0	0	0	0	0.0	5	34.0	17	7	20		noncoding	NA			False	NA	False	False	NA	True	True	NA	True	True	NA	True	True	NA	True	True	NA	True	chrXII_23213_A	242	noncoding	NA	False
chrXII	79497	G	1518.9		A	A|synonymous_variant|LOW|YLL031C|YLL031C|transcript|TRANSCRIPT_YLL031C|protein_coding|1/1|c.714C>T|p.Asp238Asp|714/3054|714/3054|238/1017||,A|upstream_gene_variant|MODIFIER|YLL032C|YLL032C|transcript|TRANSCRIPT_YLL032C|protein_coding||c.-2745C>T|||||2745|,A|upstream_gene_variant|MODIFIER|YLL029W|YLL029W|transcript|TRANSCRIPT_YLL029W|protein_coding||c.-1969G>A|||||1969|,A|downstream_gene_variant|MODIFIER|YLL030C|YLL030C|transcript|TRANSCRIPT_YLL030C|protein_coding||c.*864C>T|||||864|	70_0.0;1410_0.0;2640_0.0;5150_1.0;7530_1.0;10150_1.0	45.0	46.0	0.0	0.9782608695652174	True	True	3	34.0	12	39.0	0	0	0	0.0	0	0.0	22	6	17	A|synonymous|LOW|GPI13|YLL031C|238/1017|ER membrane localized phosphoryltransferase	synonymous	LOW		YLL031C	False	NA	False	False	NA	False	False	NA	False	True	NA	True	True	NA	True	True	NA	True	chrXII_79497_A	243	synonymous	LOW	False
chrXII	109577	G	565.65		A	A|upstream_gene_variant|MODIFIER|YLL020C|YLL020C|transcript|TRANSCRIPT_YLL020C|protein_coding||c.-3712C>T|||||3712|WARNING_TRANSCRIPT_MULTIPLE_STOP_CODONS,A|upstream_gene_variant|MODIFIER|YLL019C|YLL019C|transcript|TRANSCRIPT_YLL019C|protein_coding||c.-1674C>T|||||1674|,A|upstream_gene_variant|MODIFIER|YLL018C-A|YLL018C-A|transcript|TRANSCRIPT_YLL018C-A|protein_coding||c.-601C>T|||||601|,A|upstream_gene_variant|MODIFIER|CDS_XII_112236_112546|GENE_CDS_XII_112236_112546|transcript|YLL017W|protein_coding||c.-2659G>A|||||2659|WARNING_TRANSCRIPT_INCOMPLETE,A|upstream_gene_variant|MODIFIER|CDS_XII_112848_115994|GENE_CDS_XII_112848_115994|transcript|YLL016W|protein_coding||c.-3271G>A|||||3271|,A|downstream_gene_variant|MODIFIER|YLL021W|YLL021W|transcript|TRANSCRIPT_YLL021W|protein_coding||c.*4225G>A|||||4225|,A|downstream_gene_variant|MODIFIER|YLL019W-A|YLL019W-A|transcript|TRANSCRIPT_YLL019W-A|protein_coding||c.*2573G>A|||||2573|,A|downstream_gene_variant|MODIFIER|YLL018C|YLL018C|transcript|TRANSCRIPT_YLL018C|protein_coding||c.*330C>T|||||330|,A|intergenic_region|MODIFIER|YLL018C-A-YLL018C|YLL018C-A-YLL018C|intergenic_region|YLL018C-A-YLL018C|||n.109577G>A||||||	70_0.0;1410_0.0;2640_0.0;5150_0.0;7530_1.0;10150_1.0	18.0	18.0	0.0	1.0	True	True	2	34.0	10	31.0	21	0	0	0.0	0	0.0	0	8	10		noncoding	NA			False	NA	False	False	NA	False	False	NA	False	False	NA	False	True	NA	True	True	NA	True	chrXII_109577_A	244	noncoding	NA	False
chrXII	164334	C	323.5899999999998		G	G|upstream_gene_variant|MODIFIER|YLR004C|YLR004C|transcript|TRANSCRIPT_YLR004C|protein_coding||c.-4591G>C|||||4591|,G|upstream_gene_variant|MODIFIER|YLR006C|YLR006C|transcript|TRANSCRIPT_YLR006C|protein_coding||c.-203G>C|||||203|,G|upstream_gene_variant|MODIFIER|YLR007W|YLR007W|transcript|TRANSCRIPT_YLR007W|protein_coding||c.-296C>G|||||296|,G|upstream_gene_variant|MODIFIER|YLR009W|YLR009W|transcript|TRANSCRIPT_YLR009W|protein_coding||c.-2441C>G|||||2441|,G|downstream_gene_variant|MODIFIER|YLR005W|YLR005W|transcript|TRANSCRIPT_YLR005W|protein_coding||c.*2662C>G|||||2662|,G|downstream_gene_variant|MODIFIER|YLR008C|YLR008C|transcript|TRANSCRIPT_YLR008C|protein_coding||c.*1481G>C|||||1481|,G|downstream_gene_variant|MODIFIER|YLR010C|YLR010C|transcript|TRANSCRIPT_YLR010C|protein_coding||c.*3224G>C|||||3224|,G|intergenic_region|MODIFIER|YLR006C-YLR007W|YLR006C-YLR007W|intergenic_region|YLR006C-YLR007W|||n.164334C>G||||||	70_0.0;1410_0.0;2640_0.0;5150_0.0;7530_0.0;10150_0.9090909090909091	10.0	10.0	0.0	1.0	True	False	1	31.0	18	34.0	31	10	1	0.0	0	0.0	0	0	10		noncoding	NA			False	NA	False	False	NA	False	False	NA	False	False	NA	False	False	NA	False	True	NA	True	chrXII_164334_G	245	noncoding	NA	False
chrXII	195185	C	2927.76		G	G|missense_variant|MODERATE|YLR025W|YLR025W|transcript|TRANSCRIPT_YLR025W|protein_coding|1/1|c.159C>G|p.Ile53Met|159/723|159/723|53/240||,G|upstream_gene_variant|MODIFIER|YLR024C|YLR024C|transcript|TRANSCRIPT_YLR024C|protein_coding||c.-1329G>C|||||1329|,G|downstream_gene_variant|MODIFIER|YLR026C|YLR026C|transcript|TRANSCRIPT_YLR026C|protein_coding||c.*837G>C|||||837|,G|downstream_gene_variant|MODIFIER|YLR027C|YLR027C|transcript|TRANSCRIPT_YLR027C|protein_coding||c.*2213G>C|||||2213|,G|downstream_gene_variant|MODIFIER|YLR028C|YLR028C|transcript|TRANSCRIPT_YLR028C|protein_coding||c.*4924G>C|||||4924|	70_0.0;1410_0.9565217391304348;2640_1.0;5150_1.0;7530_1.0;10150_1.0	87.0	87.0	0.0	1.0	True	True	5	26.0	1	0.0	0	0	0	0.0	22	26.0	16	10	13	G|missense|MODERATE|SNF7|YLR025W|53/240|One of four subunits of the ESCRT-III complex	missense	MODERATE	YLR025W		False	NA	False	True	NA	True	True	NA	True	True	NA	True	True	NA	True	True	NA	True	chrXII_195185_G	246	missense	MODERATE	False
chrXII	245041	G	483.09		T	T|missense_variant|MODERATE|YLR049C|YLR049C|transcript|TRANSCRIPT_YLR049C|protein_coding|1/1|c.701C>A|p.Pro234Gln|701/1287|701/1287|234/428||,T|upstream_gene_variant|MODIFIER|YLR047C|YLR047C|transcript|TRANSCRIPT_YLR047C|protein_coding||c.-3065C>A|||||3065|,T|upstream_gene_variant|MODIFIER|YLR052W|YLR052W|transcript|TRANSCRIPT_YLR052W|protein_coding||c.-2729G>T|||||2729|,T|downstream_gene_variant|MODIFIER|YLR048W|YLR048W|transcript|TRANSCRIPT_YLR048W|protein_coding||c.*1123G>T|||||1123|,T|downstream_gene_variant|MODIFIER|YLR050C|YLR050C|transcript|TRANSCRIPT_YLR050C|protein_coding||c.*1115C>A|||||1115|,T|downstream_gene_variant|MODIFIER|YLR051C|YLR051C|transcript|TRANSCRIPT_YLR051C|protein_coding||c.*1852C>A|||||1852|,T|downstream_gene_variant|MODIFIER|YLR053C|YLR053C|transcript|TRANSCRIPT_YLR053C|protein_coding||c.*3628C>A|||||3628|,T|downstream_gene_variant|MODIFIER|YLR054C|YLR054C|transcript|TRANSCRIPT_YLR054C|protein_coding||c.*4245C>A|||||4245|	70_0.0;1410_0.0;2640_0.0;5150_0.0;7530_1.0;10150_1.0	15.0	15.0	0.0	1.0	True	True	2	28.0	14	29.0	19	0	0	0.0	0	0.0	0	7	8	T|missense|MODERATE|MLO50|YLR049C|234/428|Mitochondrial protein of unknown function	missense	MODERATE	YLR049C		False	NA	False	False	NA	False	False	NA	False	False	NA	False	True	NA	True	True	NA	True	chrXII_245041_T	247	missense	MODERATE	False
chrXII	345317	C	326.52		G	G|missense_variant|MODERATE|YLR103C|YLR103C|transcript|TRANSCRIPT_YLR103C|protein_coding|1/1|c.1188G>C|p.Leu396Phe|1188/1953|1188/1953|396/650||,G|upstream_gene_variant|MODIFIER|YLR099C|YLR099C|transcript|TRANSCRIPT_YLR099C|protein_coding||c.-3830G>C|||||3830|,G|upstream_gene_variant|MODIFIER|YLR101C|YLR101C|transcript|TRANSCRIPT_YLR101C|protein_coding||c.-1793G>C|||||1793|,G|upstream_gene_variant|MODIFIER|YLR102C|YLR102C|transcript|TRANSCRIPT_YLR102C|protein_coding||c.-987G>C|||||987|,G|upstream_gene_variant|MODIFIER|YLR104W|YLR104W|transcript|TRANSCRIPT_YLR104W|protein_coding||c.-1831C>G|||||1831|,G|downstream_gene_variant|MODIFIER|YLR099W-A|YLR099W-A|transcript|TRANSCRIPT_YLR099W-A|protein_coding||c.*3166C>G|||||3166|,G|downstream_gene_variant|MODIFIER|YLR100W|YLR100W|transcript|TRANSCRIPT_YLR100W|protein_coding||c.*1901C>G|||||1901|,G|downstream_gene_variant|MODIFIER|YLR105C|YLR105C|transcript|TRANSCRIPT_YLR105C|protein_coding||c.*2293G>C|||||2293|,G|downstream_gene_variant|MODIFIER|YLR106C|YLR106C|transcript|TRANSCRIPT_YLR106C|protein_coding||c.*4252G>C|||||4252|	70_0.0;1410_0.0;2640_0.0;5150_0.0;7530_0.0;10150_1.0	11.0	11.0	0.0	1.0	True	False	1	38.0	18	44.0	15	22	0	0.0	0	0.0	0	0	11	G|missense|MODERATE|CDC45|YLR103C|396/650|DNA replication initiation factor	missense	MODERATE	YLR103C		False	NA	False	False	NA	False	False	NA	False	False	NA	False	False	NA	False	True	NA	True	chrXII_345317_G	248	missense	MODERATE	False
chrXII	364193	T	1558.47		C	C|missense_variant|MODERATE|YLR106C|YLR106C|transcript|TRANSCRIPT_YLR106C|protein_coding|1/1|c.109A>G|p.Asn37Asp|109/14733|109/14733|37/4910||,C|upstream_gene_variant|MODIFIER|YLR107W|YLR107W|transcript|TRANSCRIPT_YLR107W|protein_coding||c.-486T>C|||||486|,C|downstream_gene_variant|MODIFIER|YLR108C|YLR108C|transcript|TRANSCRIPT_YLR108C|protein_coding||c.*3037A>G|||||3037|	70_0.0;1410_0.0;2640_0.0;5150_0.9523809523809523;7530_1.0;10150_1.0	45.0	45.0	0.0	1.0	True	True	3	38.0	8	32.0	1	0	0	0.0	0	0.0	20	12	13	C|missense|MODERATE|REA1|YLR106C|37/4910|Huge dynein-related AAA-type ATPase (midasin)	missense	MODERATE	YLR106C		False	NA	False	False	NA	False	False	NA	False	True	NA	True	True	NA	True	True	NA	True	chrXII_364193_C	249	missense	MODERATE	False
chrXII	369949	T	352.61		A	A|upstream_gene_variant|MODIFIER|YLR108C|YLR108C|transcript|TRANSCRIPT_YLR108C|protein_coding||c.-1262A>T|||||1262|,A|upstream_gene_variant|MODIFIER|YLR111W|YLR111W|transcript|TRANSCRIPT_YLR111W|protein_coding||c.-1005T>A|||||1005|,A|upstream_gene_variant|MODIFIER|YLR112W|YLR112W|transcript|TRANSCRIPT_YLR112W|protein_coding||c.-1405T>A|||||1405|,A|upstream_gene_variant|MODIFIER|YLR113W|YLR113W|transcript|TRANSCRIPT_YLR113W|protein_coding||c.-2234T>A|||||2234|,A|downstream_gene_variant|MODIFIER|YLR107W|YLR107W|transcript|TRANSCRIPT_YLR107W|protein_coding||c.*4056T>A|||||4056|,A|downstream_gene_variant|MODIFIER|YLR109W|YLR109W|transcript|TRANSCRIPT_YLR109W|protein_coding||c.*75T>A|||||75|,A|downstream_gene_variant|MODIFIER|YLR110C|YLR110C|transcript|TRANSCRIPT_YLR110C|protein_coding||c.*311A>T|||||311|,A|intergenic_region|MODIFIER|YLR109W-YLR110C|YLR109W-YLR110C|intergenic_region|YLR109W-YLR110C|||n.369949T>A||||||	70_0.0;1410_0.0;2640_0.0;5150_0.0;7530_0.0;10150_1.0	11.0	11.0	0.0	1.0	True	False	1	34.0	13	34.0	17	12	0	0.0	0	0.0	0	0	11		noncoding	NA			False	NA	False	False	NA	False	False	NA	False	False	NA	False	False	NA	False	True	NA	True	chrXII_369949_A	250	noncoding	NA	False
chrXII	391518	C	227.69		G	G|stop_lost&splice_region_variant|HIGH|YLR122C|YLR122C|transcript|TRANSCRIPT_YLR122C|protein_coding|1/1|c.377G>C|p.Ter126Serext*?|377/378|377/378|126/125||,G|upstream_gene_variant|MODIFIER|YLR120C|YLR120C|transcript|TRANSCRIPT_YLR120C|protein_coding||c.-2735G>C|||||2735|,G|upstream_gene_variant|MODIFIER|YLR121C|YLR121C|transcript|TRANSCRIPT_YLR121C|protein_coding||c.-685G>C|||||685|,G|upstream_gene_variant|MODIFIER|YLR124W|YLR124W|transcript|TRANSCRIPT_YLR124W|protein_coding||c.-645C>G|||||645|,G|upstream_gene_variant|MODIFIER|YLR125W|YLR125W|transcript|TRANSCRIPT_YLR125W|protein_coding||c.-2529C>G|||||2529|,G|downstream_gene_variant|MODIFIER|YLR119W|YLR119W|transcript|TRANSCRIPT_YLR119W|protein_coding||c.*4780C>G|||||4780|,G|downstream_gene_variant|MODIFIER|YLR120W-A|YLR120W-A|transcript|TRANSCRIPT_YLR120W-A|protein_coding||c.*2182C>G|||||2182|,G|downstream_gene_variant|MODIFIER|YLR123C|YLR123C|transcript|TRANSCRIPT_YLR123C|protein_coding||c.*123G>C|||||123|,G|downstream_gene_variant|MODIFIER|YLR126C|YLR126C|transcript|TRANSCRIPT_YLR126C|protein_coding||c.*3810G>C|||||3810|,G|downstream_gene_variant|MODIFIER|YLR127C|YLR127C|transcript|TRANSCRIPT_YLR127C|protein_coding||c.*4803G>C|||||4803|	70_0.0;1410_0.0;2640_0.0;5150_0.0;7530_0.0;10150_0.6666666666666666	8.0	8.0	0.0	1.0	True	False	1	26.0	17	34.0	14	12	4	0.0	0	0.0	0	0	8	G|nonsense|HIGH|YLR122C|YLR122C|126/125|YLR122C	nonsense	HIGH	YLR122C		False	NA	False	False	NA	False	False	NA	False	False	NA	False	False	NA	False	False	NA	True	chrXII_391518_G	251	nonsense	HIGH	False
chrXII	393791	C	306.37		G	G|upstream_gene_variant|MODIFIER|YLR121C|YLR121C|transcript|TRANSCRIPT_YLR121C|protein_coding||c.-2958G>C|||||2958|,G|upstream_gene_variant|MODIFIER|YLR122C|YLR122C|transcript|TRANSCRIPT_YLR122C|protein_coding||c.-1897G>C|||||1897|,G|upstream_gene_variant|MODIFIER|YLR123C|YLR123C|transcript|TRANSCRIPT_YLR123C|protein_coding||c.-1821G>C|||||1821|,G|upstream_gene_variant|MODIFIER|YLR125W|YLR125W|transcript|TRANSCRIPT_YLR125W|protein_coding||c.-256C>G|||||256|,G|downstream_gene_variant|MODIFIER|YLR120W-A|YLR120W-A|transcript|TRANSCRIPT_YLR120W-A|protein_coding||c.*4455C>G|||||4455|,G|downstream_gene_variant|MODIFIER|YLR124W|YLR124W|transcript|TRANSCRIPT_YLR124W|protein_coding||c.*1284C>G|||||1284|,G|downstream_gene_variant|MODIFIER|YLR126C|YLR126C|transcript|TRANSCRIPT_YLR126C|protein_coding||c.*1537G>C|||||1537|,G|downstream_gene_variant|MODIFIER|YLR127C|YLR127C|transcript|TRANSCRIPT_YLR127C|protein_coding||c.*2530G>C|||||2530|,G|intergenic_region|MODIFIER|YLR124W-YLR125W|YLR124W-YLR125W|intergenic_region|YLR124W-YLR125W|||n.393791C>G||||||	70_0.0;1410_0.0;2640_0.0;5150_0.0;10150_1.0	11.0	11.0	0.0	1.0	True	False	1	34.0	12	18.0	21	1	0	0.0	0	0.0	0	2	9		noncoding	NA			False	NA	False	False	NA	False	False	NA	False	False	NA	False	False	NA	False	True	NA	True	chrXII_393791_G	252	noncoding	NA	False
chrXII	440597	C	944.27		T	T|upstream_gene_variant|MODIFIER|YLR149C|YLR149C|transcript|TRANSCRIPT_YLR149C|protein_coding||c.-211G>A|||||211|,T|upstream_gene_variant|MODIFIER|YLR150W|YLR150W|transcript|TRANSCRIPT_YLR150W|protein_coding||c.-433C>T|||||433|,T|downstream_gene_variant|MODIFIER|YLR148W|YLR148W|transcript|TRANSCRIPT_YLR148W|protein_coding||c.*2637C>T|||||2637|,T|downstream_gene_variant|MODIFIER|YLR149C-A|YLR149C-A|transcript|TRANSCRIPT_YLR149C-A|protein_coding||c.*336G>A|||||336|,T|downstream_gene_variant|MODIFIER|YLR151C|YLR151C|transcript|TRANSCRIPT_YLR151C|protein_coding||c.*1681G>A|||||1681|,T|downstream_gene_variant|MODIFIER|YLR152C|YLR152C|transcript|TRANSCRIPT_YLR152C|protein_coding||c.*2924G>A|||||2924|,T|intergenic_region|MODIFIER|YLR149C-YLR149C-A|YLR149C-YLR149C-A|intergenic_region|YLR149C-YLR149C-A|||n.440597C>T||||||	70_0.0;1410_0.0;2640_0.0;5150_0.0;7530_0.2857142857142857;10150_1.0	24.0	24.0	0.0	1.0	True	False	1	42.0	9	32.0	13	5	0	0.0	0	0.0	0	2	22		noncoding	NA			False	NA	False	False	NA	False	False	NA	False	False	NA	False	False	NA	True	True	NA	True	chrXII_440597_T	253	noncoding		False
chrXII	440602	C	936.21		CA	CA|upstream_gene_variant|MODIFIER|YLR149C|YLR149C|transcript|TRANSCRIPT_YLR149C|protein_coding||c.-217_-216insT|||||217|,CA|upstream_gene_variant|MODIFIER|YLR150W|YLR150W|transcript|TRANSCRIPT_YLR150W|protein_coding||c.-428_-427insA|||||427|,CA|downstream_gene_variant|MODIFIER|YLR148W|YLR148W|transcript|TRANSCRIPT_YLR148W|protein_coding||c.*2642_*2643insA|||||2643|,CA|downstream_gene_variant|MODIFIER|YLR149C-A|YLR149C-A|transcript|TRANSCRIPT_YLR149C-A|protein_coding||c.*330_*331insT|||||330|,CA|downstream_gene_variant|MODIFIER|YLR151C|YLR151C|transcript|TRANSCRIPT_YLR151C|protein_coding||c.*1675_*1676insT|||||1675|,CA|downstream_gene_variant|MODIFIER|YLR152C|YLR152C|transcript|TRANSCRIPT_YLR152C|protein_coding||c.*2918_*2919insT|||||2918|,CA|intergenic_region|MODIFIER|YLR149C-YLR149C-A|YLR149C-YLR149C-A|intergenic_region|YLR149C-YLR149C-A|||n.440602_440603insA||||||	70_0.0;1410_0.0;2640_0.0;5150_0.0;7530_0.0;10150_1.0	22.0	22.0	0.0	1.0	True	False	1	42.0	9	32.0	13	9	0	0.0	0	0.0	0	0	22		noncoding	NA			False	NA	False	False	NA	False	False	NA	False	False	NA	False	False	NA	False	True	NA	True	chrXII_440602_CA	253	noncoding		False
chrXII	560048	T	1226.98		A	A|upstream_gene_variant|MODIFIER|YLR208W|YLR208W|transcript|TRANSCRIPT_YLR208W|protein_coding||c.-66T>A|||||66|,A|upstream_gene_variant|MODIFIER|YLR210W|YLR210W|transcript|TRANSCRIPT_YLR210W|protein_coding||c.-2523T>A|||||2523|,A|downstream_gene_variant|MODIFIER|YLR206W|YLR206W|transcript|TRANSCRIPT_YLR206W|protein_coding||c.*3066T>A|||||3066|,A|downstream_gene_variant|MODIFIER|YLR207W|YLR207W|transcript|TRANSCRIPT_YLR207W|protein_coding||c.*196T>A|||||196|,A|downstream_gene_variant|MODIFIER|YLR209C|YLR209C|transcript|TRANSCRIPT_YLR209C|protein_coding||c.*1312A>T|||||1312|,A|downstream_gene_variant|MODIFIER|YLR211C|YLR211C|transcript|TRANSCRIPT_YLR211C|protein_coding||c.*4307A>T|||||4307|,A|intergenic_region|MODIFIER|YLR207W-YLR208W|YLR207W-YLR208W|intergenic_region|YLR207W-YLR208W|||n.560048T>A||||||	70_0.0;1410_0.0;2640_0.0;5150_0.7222222222222222;7530_1.0;10150_1.0	36.0	36.0	0.0	1.0	True	True	3	36.0	11	26.0	5	0	0	0.0	0	0.0	13	8	15	A|noncoding|MODIFIER|SEC13|YLR208W||Structural component of 3 complexes	noncoding	MODIFIER			False	NA	False	False	NA	False	False	NA	False	False	NA	True	True	NA	True	True	NA	True	chrXII_560048_A	254	noncoding	MODIFIER	False
chrXII	573900	T	473.1		G	G|upstream_gene_variant|MODIFIER|YLR215C|YLR215C|transcript|TRANSCRIPT_YLR215C|protein_coding||c.-1482A>C|||||1482|,G|upstream_gene_variant|MODIFIER|YLR216C|YLR216C|transcript|TRANSCRIPT_YLR216C|protein_coding||c.-129A>C|||||129|,G|upstream_gene_variant|MODIFIER|YLR219W|YLR219W|transcript|TRANSCRIPT_YLR219W|protein_coding||c.-811T>G|||||811|,G|upstream_gene_variant|MODIFIER|YLR220W|YLR220W|transcript|TRANSCRIPT_YLR220W|protein_coding||c.-3485T>G|||||3485|,G|downstream_gene_variant|MODIFIER|YLR214W|YLR214W|transcript|TRANSCRIPT_YLR214W|protein_coding||c.*2713T>G|||||2713|,G|downstream_gene_variant|MODIFIER|YLR217W|YLR217W|transcript|TRANSCRIPT_YLR217W|protein_coding||c.*108T>G|||||108|,G|downstream_gene_variant|MODIFIER|YLR218C|YLR218C|transcript|TRANSCRIPT_YLR218C|protein_coding||c.*126A>C|||||126|,G|intergenic_region|MODIFIER|YLR217W-YLR218C|YLR217W-YLR218C|intergenic_region|YLR217W-YLR218C|||n.573900T>G||||||	70_0.0;1410_0.0;2640_0.0;5150_0.0;7530_1.0	15.0	15.0	0.0	1.0	True	False	1	34.0	12	24.0	16	0	0	0.0	0	0.0	0	13	2		noncoding	NA			False	NA	False	False	NA	False	False	NA	False	False	NA	False	True	NA	True	True	NA	True	chrXII_573900_G	255	noncoding	NA	False
chrXII	582278	G	2527.01		C	C|missense_variant|MODERATE|YLR222C|YLR222C|transcript|TRANSCRIPT_YLR222C|protein_coding|1/1|c.57C>G|p.Ser19Arg|57/2454|57/2454|19/817||,C|upstream_gene_variant|MODIFIER|YLR221C|YLR221C|transcript|TRANSCRIPT_YLR221C|protein_coding||c.-2694C>G|||||2694|,C|upstream_gene_variant|MODIFIER|YLR224W|YLR224W|transcript|TRANSCRIPT_YLR224W|protein_coding||c.-4749G>C|||||4749|,C|downstream_gene_variant|MODIFIER|YLR220W|YLR220W|transcript|TRANSCRIPT_YLR220W|protein_coding||c.*3925G>C|||||3925|,C|downstream_gene_variant|MODIFIER|YLR222C-A|YLR222C-A|transcript|TRANSCRIPT_YLR222C-A|protein_coding||c.*291C>G|||||291|,C|downstream_gene_variant|MODIFIER|YLR223C|YLR223C|transcript|TRANSCRIPT_YLR223C|protein_coding||c.*518C>G|||||518|	70_0.0;1410_0.0;2640_0.6896551724137931;5150_1.0;7530_1.0;10150_1.0	75.0	75.0	0.0	1.0	True	True	4	36.0	21	9.0	0	0	0	0.0	0	20.0	20	21	14	C|missense|MODERATE|UTP13|YLR222C|19/817|Nucleolar protein	missense	MODERATE	YLR222C		False	NA	False	False	NA	False	False	NA	True	True	NA	True	True	NA	True	True	NA	True	chrXII_582278_C	256	missense	MODERATE	False
chrXII	603546	C	1308.25		A	A|upstream_gene_variant|MODIFIER|YLR228C|YLR228C|transcript|TRANSCRIPT_YLR228C|protein_coding||c.-513G>T|||||513|,A|upstream_gene_variant|MODIFIER|YLR230W|YLR230W|transcript|TRANSCRIPT_YLR230W|protein_coding||c.-1603C>A|||||1603|,A|upstream_gene_variant|MODIFIER|YLR232W|YLR232W|transcript|TRANSCRIPT_YLR232W|protein_coding||c.-3865C>A|||||3865|,A|downstream_gene_variant|MODIFIER|CDS_XII_594001_595305|GENE_CDS_XII_594001_595305|transcript|YLR227W-B|protein_coding||c.*4277C>A|||||4277|,A|downstream_gene_variant|MODIFIER|YLR229C|YLR229C|transcript|TRANSCRIPT_YLR229C|protein_coding||c.*1241G>T|||||1241|,A|downstream_gene_variant|MODIFIER|YLR231C|YLR231C|transcript|TRANSCRIPT_YLR231C|protein_coding||c.*2793G>T|||||2793|,A|downstream_gene_variant|MODIFIER|YLR233C|YLR233C|transcript|TRANSCRIPT_YLR233C|protein_coding||c.*4460G>T|||||4460|,A|intergenic_region|MODIFIER|YLR228C-YLR229C|YLR228C-YLR229C|intergenic_region|YLR228C-YLR229C|||n.603546C>A||||||	70_0.0;1410_0.0;2640_0.0;5150_1.0;7530_1.0;10150_1.0	39.0	39.0	0.0	1.0	True	True	3	30.0	11	33.0	0	0	0	0.0	0	0.0	14	10	15		noncoding	NA			False	NA	False	False	NA	False	False	NA	False	True	NA	True	True	NA	True	True	NA	True	chrXII_603546_A	257	noncoding	NA	False
chrXII	631601	G	511.71		T	T|stop_gained|HIGH|YLR247C|YLR247C|transcript|TRANSCRIPT_YLR247C|protein_coding|1/1|c.2342C>A|p.Ser781*|2342/4671|2342/4671|781/1556||,T|upstream_gene_variant|MODIFIER|YLR244C|YLR244C|transcript|TRANSCRIPT_YLR244C|protein_coding||c.-4685C>A|||||4685|,T|upstream_gene_variant|MODIFIER|YLR245C|YLR245C|transcript|TRANSCRIPT_YLR245C|protein_coding||c.-4082C>A|||||4082|,T|upstream_gene_variant|MODIFIER|YLR248W|YLR248W|transcript|TRANSCRIPT_YLR248W|protein_coding||c.-3236G>T|||||3236|,T|downstream_gene_variant|MODIFIER|YLR246W|YLR246W|transcript|TRANSCRIPT_YLR246W|protein_coding||c.*2815G>T|||||2815|	70_0.0;1410_0.0;2640_0.0;5150_0.0;7530_0.0;10150_0.9444444444444444	17.0	17.0	0.0	1.0	True	False	1	24.0	18	32.0	16	9	1	0.0	0	0.0	0	0	17	T|nonsense|HIGH|IRC20|YLR247C|781/1556|E3 ubiquitin ligase and putative helicase	nonsense	HIGH	YLR247C		False	NA	False	False	NA	False	False	NA	False	False	NA	False	False	NA	False	True	NA	True	chrXII_631601_T	258	nonsense	HIGH	False
chrXII	636184	G	373.28		A	A|missense_variant|MODERATE|YLR248W|YLR248W|transcript|TRANSCRIPT_YLR248W|protein_coding|1/1|c.1348G>A|p.Gly450Ser|1348/1833|1348/1833|450/610||,A|upstream_gene_variant|MODIFIER|YLR247C|YLR247C|transcript|TRANSCRIPT_YLR247C|protein_coding||c.-2242C>T|||||2242|,A|upstream_gene_variant|MODIFIER|YLR249W|YLR249W|transcript|TRANSCRIPT_YLR249W|protein_coding||c.-1179G>A|||||1179|,A|upstream_gene_variant|MODIFIER|YLR250W|YLR250W|transcript|TRANSCRIPT_YLR250W|protein_coding||c.-4719G>A|||||4719|	70_0.0;1410_0.0;2640_0.0;5150_0.0;7530_0.3333333333333333;10150_1.0	13.0	13.0	0.0	1.0	True	False	1	23.0	7	30.0	20	4	0	0.0	0	0.0	0	2	11	A|missense|MODERATE|RCK2|YLR248W|450/610|Protein kinase involved in response to oxidative and osmotic stress	missense	MODERATE	YLR248W		False	NA	False	False	NA	False	False	NA	False	False	NA	False	False	NA	True	True	NA	True	chrXII_636184_A	259	missense	MODERATE	False
chrXII	641364	C	1499.06		A	A|synonymous_variant|LOW|YLR250W|YLR250W|transcript|TRANSCRIPT_YLR250W|protein_coding|1/1|c.462C>A|p.Ser154Ser|462/705|462/705|154/234||,A|upstream_gene_variant|MODIFIER|YLR251W|YLR251W|transcript|TRANSCRIPT_YLR251W|protein_coding||c.-686C>A|||||686|,A|upstream_gene_variant|MODIFIER|YLR252W|YLR252W|transcript|TRANSCRIPT_YLR252W|protein_coding||c.-1179C>A|||||1179|,A|upstream_gene_variant|MODIFIER|YLR253W|YLR253W|transcript|TRANSCRIPT_YLR253W|protein_coding||c.-1849C>A|||||1849|,A|downstream_gene_variant|MODIFIER|YLR248W|YLR248W|transcript|TRANSCRIPT_YLR248W|protein_coding||c.*4695C>A|||||4695|,A|downstream_gene_variant|MODIFIER|YLR249W|YLR249W|transcript|TRANSCRIPT_YLR249W|protein_coding||c.*867C>A|||||867|,A|downstream_gene_variant|MODIFIER|YLR254C|YLR254C|transcript|TRANSCRIPT_YLR254C|protein_coding||c.*3627G>T|||||3627|,A|downstream_gene_variant|MODIFIER|YLR255C|YLR255C|transcript|TRANSCRIPT_YLR255C|protein_coding||c.*4822G>T|||||4822|WARNING_TRANSCRIPT_INCOMPLETE	70_0.0;1410_0.0;2640_0.0;5150_1.0;7530_1.0;10150_1.0	44.0	44.0	0.0	1.0	True	True	3	36.0	18	31.0	0	0	0	0.0	0	0.0	21	7	16	A|synonymous|LOW|SSP120|YLR250W|154/234|Protein packaged into COPII vesicles for trafficking between ER and Go	synonymous	LOW		YLR250W	False	NA	False	False	NA	False	False	NA	False	True	NA	True	True	NA	True	True	NA	True	chrXII_641364_A	260	synonymous	LOW	False
chrXII	646034	C	170.59		G	G|upstream_gene_variant|MODIFIER|YLR254C|YLR254C|transcript|TRANSCRIPT_YLR254C|protein_coding||c.-474G>C|||||474|,G|upstream_gene_variant|MODIFIER|YLR256W|YLR256W|transcript|TRANSCRIPT_YLR256W|protein_coding||c.-980C>G|||||980|,G|downstream_gene_variant|MODIFIER|YLR250W|YLR250W|transcript|TRANSCRIPT_YLR250W|protein_coding||c.*4427C>G|||||4427|,G|downstream_gene_variant|MODIFIER|YLR251W|YLR251W|transcript|TRANSCRIPT_YLR251W|protein_coding||c.*3391C>G|||||3391|,G|downstream_gene_variant|MODIFIER|YLR252W|YLR252W|transcript|TRANSCRIPT_YLR252W|protein_coding||c.*3186C>G|||||3186|,G|downstream_gene_variant|MODIFIER|YLR253W|YLR253W|transcript|TRANSCRIPT_YLR253W|protein_coding||c.*1112C>G|||||1112|,G|downstream_gene_variant|MODIFIER|YLR255C|YLR255C|transcript|TRANSCRIPT_YLR255C|protein_coding||c.*152G>C|||||152|WARNING_TRANSCRIPT_INCOMPLETE,G|intergenic_region|MODIFIER|YLR254C-YLR255C|YLR254C-YLR255C|intergenic_region|YLR254C-YLR255C|||n.646034C>G||||||	70_0.26666666666666666;1410_0.0;2640_0.0;5150_0.0;7530_0.0;10150_0.0	8.0	8.0	8.0	1.0	True	False	1	22.0	7	37.0	17	13	13	8.0	0	0.0	0	0	0		noncoding	NA			False	NA	False	False	NA	False	False	NA	False	False	NA	False	False	NA	False	False	NA	False	chrXII_646034_G	261	noncoding	NA	False
chrXII	726314	T	164.53		A	A|upstream_gene_variant|MODIFIER|YLR293C|YLR293C|transcript|TRANSCRIPT_YLR293C|protein_coding||c.-4347A>T|||||4347|,A|upstream_gene_variant|MODIFIER|YLR294C|YLR294C|transcript|TRANSCRIPT_YLR294C|protein_coding||c.-3747A>T|||||3747|,A|upstream_gene_variant|MODIFIER|YLR295C|YLR295C|transcript|TRANSCRIPT_YLR295C|protein_coding||c.-3404A>T|||||3404|,A|upstream_gene_variant|MODIFIER|YLR298C|YLR298C|transcript|TRANSCRIPT_YLR298C|protein_coding||c.-361A>T|||||361|,A|upstream_gene_variant|MODIFIER|YLR299W|YLR299W|transcript|TRANSCRIPT_YLR299W|protein_coding||c.-292T>A|||||292|,A|upstream_gene_variant|MODIFIER|YLR300W|YLR300W|transcript|TRANSCRIPT_YLR300W|protein_coding||c.-3178T>A|||||3178|,A|downstream_gene_variant|MODIFIER|YLR296W|YLR296W|transcript|TRANSCRIPT_YLR296W|protein_coding||c.*2473T>A|||||2473|,A|downstream_gene_variant|MODIFIER|YLR297W|YLR297W|transcript|TRANSCRIPT_YLR297W|protein_coding||c.*1344T>A|||||1344|,A|downstream_gene_variant|MODIFIER|YLR299C-A|YLR299C-A|transcript|TRANSCRIPT_YLR299C-A|protein_coding||c.*2134A>T|||||2134|,A|intergenic_region|MODIFIER|YLR298C-YLR299W|YLR298C-YLR299W|intergenic_region|YLR298C-YLR299W|||n.726314T>A||||||	70_0.2222222222222222;1410_0.0;2640_0.0;5150_0.0;7530_0.0;10150_0.0	8.0	8.0	8.0	1.0	True	False	1	28.0	9	41.0	20	10	21	8.0	0	0.0	0	0	0		noncoding	NA			False	NA	False	False	NA	False	False	NA	False	False	NA	False	False	NA	False	False	NA	False	chrXII_726314_A	262	noncoding	NA	False
chrXII	765749	C	138.67		T	T|synonymous_variant|LOW|YLR315W|YLR315W|transcript|TRANSCRIPT_YLR315W|protein_coding|1/1|c.405C>T|p.Ala135Ala|405/462|405/462|135/153||,T|upstream_gene_variant|MODIFIER|YLR313C|YLR313C|transcript|TRANSCRIPT_YLR313C|protein_coding||c.-2870G>A|||||2870|,T|upstream_gene_variant|MODIFIER|YLR314C|YLR314C|transcript|TRANSCRIPT_YLR314C|protein_coding||c.-1075G>A|||||1075|,T|upstream_gene_variant|MODIFIER|YLR317W|YLR317W|transcript|TRANSCRIPT_YLR317W|protein_coding||c.-443C>T|||||443|,T|upstream_gene_variant|MODIFIER|YLR318W|YLR318W|transcript|TRANSCRIPT_YLR318W|protein_coding||c.-1330C>T|||||1330|,T|downstream_gene_variant|MODIFIER|YLR312W-A|YLR312W-A|transcript|TRANSCRIPT_YLR312W-A|protein_coding||c.*4971C>T|||||4971|,T|downstream_gene_variant|MODIFIER|YLR316C|YLR316C|transcript|TRANSCRIPT_YLR316C|protein_coding||c.*54G>A|||||54|,T|downstream_gene_variant|MODIFIER|YLR319C|YLR319C|transcript|TRANSCRIPT_YLR319C|protein_coding||c.*4106G>A|||||4106|	70_0.0;1410_0.0;2640_0.0;5150_0.0;7530_0.0;10150_0.875	7.0	7.0	0.0	1.0	True	False	1	27.0	12	24.0	21	10	1	0.0	0	0.0	0	0	7	T|synonymous|LOW|NKP2|YLR315W|135/153|Central kinetochore protein and subunit of the Ctf19 complex	synonymous	LOW		YLR315W	False	NA	False	False	NA	False	False	NA	False	False	NA	False	False	NA	False	False	NA	True	chrXII_765749_T	263	synonymous	LOW	False
chrXII	783365	G	1692.29		T	T|missense_variant|MODERATE|YLR326W|YLR326W|transcript|TRANSCRIPT_YLR326W|protein_coding|1/1|c.655G>T|p.Val219Leu|655/723|655/723|219/240||,T|upstream_gene_variant|MODIFIER|YLR321C|YLR321C|transcript|TRANSCRIPT_YLR321C|protein_coding||c.-4964C>A|||||4964|,T|upstream_gene_variant|MODIFIER|YLR323C|YLR323C|transcript|TRANSCRIPT_YLR323C|protein_coding||c.-3876C>A|||||3876|,T|upstream_gene_variant|MODIFIER|YLR325C|YLR325C|transcript|TRANSCRIPT_YLR325C|protein_coding||c.-1449C>A|||||1449|,T|upstream_gene_variant|MODIFIER|YLR328W|YLR328W|transcript|TRANSCRIPT_YLR328W|protein_coding||c.-2086G>T|||||2086|,T|upstream_gene_variant|MODIFIER|YLR329W|YLR329W|transcript|TRANSCRIPT_YLR329W|protein_coding||c.-3615G>T|||||3615|,T|upstream_gene_variant|MODIFIER|YLR330W|YLR330W|transcript|TRANSCRIPT_YLR330W|protein_coding||c.-4837G>T|||||4837|,T|downstream_gene_variant|MODIFIER|YLR322W|YLR322W|transcript|TRANSCRIPT_YLR322W|protein_coding||c.*4886G>T|||||4886|,T|downstream_gene_variant|MODIFIER|YLR324W|YLR324W|transcript|TRANSCRIPT_YLR324W|protein_coding||c.*2042G>T|||||2042|,T|downstream_gene_variant|MODIFIER|YLR327C|YLR327C|transcript|TRANSCRIPT_YLR327C|protein_coding||c.*299C>A|||||299|	70_0.0;1410_0.0;2640_0.4230769230769231;5150_1.0;7530_1.0;10150_1.0	48.0	48.0	0.0	1.0	True	True	4	33.0	5	15.0	0	0	0	0.0	0	11.0	15	11	11	T|missense|MODERATE|YLR326W|YLR326W|219/240|YLR326W	missense	MODERATE	YLR326W		False	NA	False	False	NA	False	False	NA	True	True	NA	True	True	NA	True	True	NA	True	chrXII_783365_T	264	missense	MODERATE	False
chrXII	783656	C	211.8		A	A|upstream_gene_variant|MODIFIER|YLR323C|YLR323C|transcript|TRANSCRIPT_YLR323C|protein_coding||c.-4167G>T|||||4167|,A|upstream_gene_variant|MODIFIER|YLR325C|YLR325C|transcript|TRANSCRIPT_YLR325C|protein_coding||c.-1740G>T|||||1740|,A|upstream_gene_variant|MODIFIER|YLR328W|YLR328W|transcript|TRANSCRIPT_YLR328W|protein_coding||c.-1795C>A|||||1795|,A|upstream_gene_variant|MODIFIER|YLR329W|YLR329W|transcript|TRANSCRIPT_YLR329W|protein_coding||c.-3324C>A|||||3324|,A|upstream_gene_variant|MODIFIER|YLR330W|YLR330W|transcript|TRANSCRIPT_YLR330W|protein_coding||c.-4546C>A|||||4546|,A|downstream_gene_variant|MODIFIER|YLR324W|YLR324W|transcript|TRANSCRIPT_YLR324W|protein_coding||c.*2333C>A|||||2333|,A|downstream_gene_variant|MODIFIER|YLR326W|YLR326W|transcript|TRANSCRIPT_YLR326W|protein_coding||c.*223C>A|||||223|,A|downstream_gene_variant|MODIFIER|YLR327C|YLR327C|transcript|TRANSCRIPT_YLR327C|protein_coding||c.*8G>T|||||8|,A|intergenic_region|MODIFIER|YLR326W-YLR327C|YLR326W-YLR327C|intergenic_region|YLR326W-YLR327C|||n.783656C>A||||||	70_0.0;1410_0.0;2640_0.0;5150_0.0;7530_0.6666666666666666;10150_1.0	10.0	10.0	0.0	1.0	True	False	1	34.0	17	27.0	17	2	0	0.0	0	0.0	0	4	6		noncoding	NA			False	NA	False	False	NA	False	False	NA	False	False	NA	False	False	NA	True	True	NA	True	chrXII_783656_A	265	noncoding	NA	False
chrXII	804378	C	168.72999999999996		A	A|missense_variant|MODERATE|YLR337C|YLR337C|transcript|TRANSCRIPT_YLR337C|protein_coding|1/1|c.1267G>T|p.Ala423Ser|1267/2454|1267/2454|423/817||,A|upstream_gene_variant|MODIFIER|YLR336C|YLR336C|transcript|TRANSCRIPT_YLR336C|protein_coding||c.-1444G>T|||||1444|,A|upstream_gene_variant|MODIFIER|YLR338W|YLR338W|transcript|TRANSCRIPT_YLR338W|protein_coding||c.-506C>A|||||506|,A|upstream_gene_variant|MODIFIER|YLR340W|YLR340W|transcript|TRANSCRIPT_YLR340W|protein_coding||c.-2047C>A|||||2047|,A|upstream_gene_variant|MODIFIER|YLR341W|YLR341W|transcript|TRANSCRIPT_YLR341W|protein_coding||c.-3545C>A|||||3545|,A|downstream_gene_variant|MODIFIER|YLR335W|YLR335W|transcript|TRANSCRIPT_YLR335W|protein_coding||c.*4248C>A|||||4248|,A|downstream_gene_variant|MODIFIER|YLR339C|YLR339C|transcript|TRANSCRIPT_YLR339C|protein_coding||c.*1944G>T|||||1944|	70_0.0;1410_0.0;2640_0.2857142857142857;5150_0.0;7530_0.0;10150_0.0	10.0	10.0	0.0	1.0	True	False	1	33.0	17	25.0	14	11	13	0.0	0	10.0	0	0	0	A|missense|MODERATE|VRP1|YLR337C|423/817|Verprolin_ proline-rich actin-associated protein	missense	MODERATE	YLR337C		False	NA	False	False	NA	False	False	NA	False	False	NA	False	False	NA	False	False	NA	False	chrXII_804378_A	266	missense	MODERATE	False
chrXII	816470	C	1500.82		A	A|synonymous_variant|LOW|YLR342W-A|YLR342W-A|transcript|TRANSCRIPT_YLR342W-A|protein_coding|1/1|c.123C>A|p.Val41Val|123/174|123/174|41/57||,A|upstream_gene_variant|MODIFIER|YLR343W|YLR343W|transcript|TRANSCRIPT_YLR343W|protein_coding||c.-162C>A|||||162|,A|upstream_gene_variant|MODIFIER|YLR344W|YLR344W|transcript|TRANSCRIPT_YLR344W|protein_coding||c.-3380C>A|||||3380|,A|upstream_gene_variant|MODIFIER|YLR345W|YLR345W|transcript|TRANSCRIPT_YLR345W|protein_coding||c.-4579C>A|||||4579|,A|downstream_gene_variant|MODIFIER|YLR342W|YLR342W|transcript|TRANSCRIPT_YLR342W|protein_coding||c.*305C>A|||||305|	70_0.0;1410_0.0;2640_0.0;5150_1.0;7530_1.0;10150_1.0	44.0	44.0	0.0	1.0	True	True	3	35.0	7	35.0	0	0	0	0.0	0	0.0	24	9	11	A|synonymous|LOW|YLR342W-A|YLR342W-A|41/57|YLR342W-A	synonymous	LOW		YLR342W-A	False	NA	False	False	NA	False	False	NA	False	True	NA	True	True	NA	True	True	NA	True	chrXII_816470_A	267	synonymous	LOW	False
chrXII	821326	C	196.6		G	G|missense_variant|MODERATE|YLR345W|YLR345W|transcript|TRANSCRIPT_YLR345W|protein_coding|1/1|c.278C>G|p.Ala93Gly|278/1530|278/1530|93/509||,G|upstream_gene_variant|MODIFIER|YLR347W-A|YLR347W-A|transcript|TRANSCRIPT_YLR347W-A|protein_coding||c.-4001C>G|||||4001|,G|downstream_gene_variant|MODIFIER|YLR342W-A|YLR342W-A|transcript|TRANSCRIPT_YLR342W-A|protein_coding||c.*4805C>G|||||4805|,G|downstream_gene_variant|MODIFIER|YLR343W|YLR343W|transcript|TRANSCRIPT_YLR343W|protein_coding||c.*3027C>G|||||3027|,G|downstream_gene_variant|MODIFIER|YLR344W|YLR344W|transcript|TRANSCRIPT_YLR344W|protein_coding||c.*646C>G|||||646|,G|downstream_gene_variant|MODIFIER|YLR346C|YLR346C|transcript|TRANSCRIPT_YLR346C|protein_coding||c.*1499G>C|||||1499|,G|downstream_gene_variant|MODIFIER|YLR347C|YLR347C|transcript|TRANSCRIPT_YLR347C|protein_coding||c.*3040G>C|||||3040|	70_0.0;1410_0.0;2640_0.0;5150_0.0;7530_0.0;10150_0.8571428571428571	6.0	6.0	0.0	1.0	True	False	1	36.0	11	29.0	21	9	1	0.0	0	0.0	0	0	6	G|missense|MODERATE|YLR345W|YLR345W|93/509|Similar to 6-phosphofructo-2-kinase enzymes	missense	MODERATE	YLR345W		False	NA	False	False	NA	False	False	NA	False	False	NA	False	False	NA	False	False	NA	True	chrXII_821326_G	268	missense	MODERATE	False
chrXII	831155	C	106.61		T	T|upstream_gene_variant|MODIFIER|YLR347C|YLR347C|transcript|TRANSCRIPT_YLR347C|protein_coding||c.-4204G>A|||||4204|,T|upstream_gene_variant|MODIFIER|YLR348C|YLR348C|transcript|TRANSCRIPT_YLR348C|protein_coding||c.-2744G>A|||||2744|,T|upstream_gene_variant|MODIFIER|YLR351C|YLR351C|transcript|TRANSCRIPT_YLR351C|protein_coding||c.-253G>A|||||253|,T|upstream_gene_variant|MODIFIER|YLR352W|YLR352W|transcript|TRANSCRIPT_YLR352W|protein_coding||c.-499C>T|||||499|,T|upstream_gene_variant|MODIFIER|YLR353W|YLR353W|transcript|TRANSCRIPT_YLR353W|protein_coding||c.-3735C>T|||||3735|,T|downstream_gene_variant|MODIFIER|YLR349W|YLR349W|transcript|TRANSCRIPT_YLR349W|protein_coding||c.*2590C>T|||||2590|,T|downstream_gene_variant|MODIFIER|YLR350W|YLR350W|transcript|TRANSCRIPT_YLR350W|protein_coding||c.*1237C>T|||||1237|,T|intergenic_region|MODIFIER|YLR351C-YLR352W|YLR351C-YLR352W|intergenic_region|YLR351C-YLR352W|||n.831155C>T||||||	70_0.0;1410_0.0;2640_0.0;5150_0.0;7530_0.0;10150_0.7142857142857143	5.0	5.0	0.0	1.0	True	False	1	25.0	13	25.0	24	14	2	0.0	0	0.0	0	0	5		noncoding	NA			False	NA	False	False	NA	False	False	NA	False	False	NA	False	False	NA	False	False	NA	True	chrXII_831155_T	269	noncoding	NA	False
chrXII	983472	C	49.58		A	A|missense_variant|MODERATE|YLR425W|YLR425W|transcript|TRANSCRIPT_YLR425W|protein_coding|1/1|c.41C>A|p.Pro14Gln|41/3924|41/3924|14/1307||,A|upstream_gene_variant|MODIFIER|YLR426W|YLR426W|transcript|TRANSCRIPT_YLR426W|protein_coding||c.-4128C>A|||||4128|	70_0.0;1410_0.0;2640_0.125;5150_0.0;7530_0.0;10150_0.0	5.0	5.0	0.0	1.0	True	False	1	28.0	15	35.0	12	12	12	0.0	0	5.0	0	0	0	A|missense|MODERATE|TUS1|YLR425W|14/1307|Guanine nucleotide exchange factor (GEF) that modulates Rho1p activity	missense	MODERATE	YLR425W		False	NA	False	False	NA	False	False	NA	False	False	NA	False	False	NA	False	False	NA	False	chrXII_983472_A	270	missense	MODERATE	False
chrXII	1029740	A	1076.25		T	T|upstream_gene_variant|MODIFIER|YLR447C|YLR447C|transcript|TRANSCRIPT_YLR447C|protein_coding||c.-1309T>A|||||1309|,T|upstream_gene_variant|MODIFIER|YLR449W|YLR449W|transcript|TRANSCRIPT_YLR449W|protein_coding||c.-1632A>T|||||1632|,T|upstream_gene_variant|MODIFIER|YLR450W|YLR450W|transcript|TRANSCRIPT_YLR450W|protein_coding||c.-3425A>T|||||3425|,T|downstream_gene_variant|MODIFIER|YLR445W|YLR445W|transcript|TRANSCRIPT_YLR445W|protein_coding||c.*4365A>T|||||4365|,T|downstream_gene_variant|MODIFIER|YLR446W|YLR446W|transcript|TRANSCRIPT_YLR446W|protein_coding||c.*2687A>T|||||2687|,T|intron_variant|MODIFIER|YLR448W|YLR448W|transcript|TRANSCRIPT_YLR448W|protein_coding|1/1|c.16-51A>T||||||	70_0.0;1410_0.0;2640_0.0;5150_1.0;7530_1.0;10150_1.0	32.0	32.0	0.0	1.0	True	True	3	28.0	17	30.0	0	0	0	0.0	0	0.0	16	6	10	T|noncoding|MODIFIER|RPL6B|YLR448W||Ribosomal 60S subunit protein L6B	noncoding	MODIFIER			False	NA	False	False	NA	False	False	NA	False	True	NA	True	True	NA	True	True	NA	True	chrXII_1029740_T	271	noncoding	MODIFIER	False
chrXII	1062330	G	437.05		A	A|upstream_gene_variant|MODIFIER|YLR460C|YLR460C|transcript|TRANSCRIPT_YLR460C|protein_coding||c.-905C>T|||||905|,A|upstream_gene_variant|MODIFIER|YLR461W|YLR461W|transcript|TRANSCRIPT_YLR461W|protein_coding||c.-1127G>A|||||1127|,A|upstream_gene_variant|MODIFIER|YLR462W|YLR462W|transcript|TRANSCRIPT_YLR462W|protein_coding||c.-4164G>A|||||4164|,A|upstream_gene_variant|MODIFIER|YLR464W|YLR464W|transcript|TRANSCRIPT_YLR464W|protein_coding||c.-4780G>A|||||4780|,A|downstream_gene_variant|MODIFIER|YLR458W|YLR458W|transcript|TRANSCRIPT_YLR458W|protein_coding||c.*4957G>A|||||4957|,A|downstream_gene_variant|MODIFIER|YLR459W|YLR459W|transcript|TRANSCRIPT_YLR459W|protein_coding||c.*3274G>A|||||3274|,A|downstream_gene_variant|MODIFIER|YLR463C|YLR463C|transcript|TRANSCRIPT_YLR463C|protein_coding||c.*4473C>T|||||4473|,A|intergenic_region|MODIFIER|YLR460C-YLR461W|YLR460C-YLR461W|intergenic_region|YLR460C-YLR461W|||n.1062330G>A||||||	70_0.0;1410_0.0;2640_0.0;5150_0.0;7530_0.25;10150_1.0	16.0	16.0	0.0	1.0	True	False	1	22.0	20	31.0	20	9	0	0.0	0	0.0	0	3	13		noncoding	NA			False	NA	False	False	NA	False	False	NA	False	False	NA	False	False	NA	True	True	NA	True	chrXII_1062330_A	272	noncoding	NA	False
chrXIII	33640	A	593.32		C	C|synonymous_variant|LOW|YML118W|YML118W|transcript|TRANSCRIPT_YML118W|protein_coding|1/1|c.1266A>C|p.Thr422Thr|1266/1518|1266/1518|422/505||,C|upstream_gene_variant|MODIFIER|YML120C|YML120C|transcript|TRANSCRIPT_YML120C|protein_coding||c.-3792T>G|||||3792|,C|upstream_gene_variant|MODIFIER|YML117W|YML117W|transcript|TRANSCRIPT_YML117W|protein_coding||c.-644A>C|||||644|,C|upstream_gene_variant|MODIFIER|YML116W-A|YML116W-A|transcript|TRANSCRIPT_YML116W-A|protein_coding||c.-3873A>C|||||3873|,C|upstream_gene_variant|MODIFIER|YML116W|YML116W|transcript|TRANSCRIPT_YML116W|protein_coding||c.-4597A>C|||||4597|,C|downstream_gene_variant|MODIFIER|YML119W|YML119W|transcript|TRANSCRIPT_YML119W|protein_coding||c.*1915A>C|||||1915|	70_0.0;1410_0.0;2640_0.0;5150_0.0;7530_0.8571428571428571;10150_0.9230769230769231	18.0	18.0	0.0	1.0	True	True	2	45.0	6	31.0	15	1	1	0.0	0	0.0	0	6	12	C|synonymous|LOW|NGL3|YML118W|422/505|3'-5' exonuclease specific for poly-A RNAs	synonymous	LOW		YML118W	False	NA	False	False	NA	False	False	NA	False	False	NA	False	False	NA	True	True	NA	True	chrXIII_33640_C	273	synonymous	LOW	False
chrXIII	60843	C	82.57999999999998		A	A|synonymous_variant|LOW|YML104C|YML104C|transcript|TRANSCRIPT_YML104C|protein_coding|1/1|c.1527G>T|p.Leu509Leu|1527/3384|1527/3384|509/1127||,A|upstream_gene_variant|MODIFIER|YML107C|YML107C|transcript|TRANSCRIPT_YML107C|protein_coding||c.-4526G>T|||||4526|,A|upstream_gene_variant|MODIFIER|YML105C|YML105C|transcript|TRANSCRIPT_YML105C|protein_coding||c.-2108G>T|||||2108|,A|downstream_gene_variant|MODIFIER|YML106W|YML106W|transcript|TRANSCRIPT_YML106W|protein_coding||c.*3342C>A|||||3342|,A|downstream_gene_variant|MODIFIER|YML103C|YML103C|transcript|TRANSCRIPT_YML103C|protein_coding||c.*1787G>T|||||1787|	70_0.0;1410_0.0;2640_0.15151515151515152;5150_0.0;7530_0.0;10150_0.0	5.0	5.0	0.0	1.0	True	False	1	31.0	17	28.0	15	7	17	0.0	0	5.0	0	0	0	A|synonymous|LOW|MDM1|YML104C|509/1127|PtdIns-3-P binding protein that tethers the ER to vacuoles at NVJs	synonymous	LOW		YML104C	False	NA	False	False	NA	False	False	NA	False	False	NA	False	False	NA	False	False	NA	False	chrXIII_60843_A	274	synonymous	LOW	False
chrXIII	125552	C	411.64		T	T|missense_variant|MODERATE|YML072C|YML072C|transcript|TRANSCRIPT_YML072C|protein_coding|1/1|c.3856G>A|p.Gly1286Ser|3856/4638|3856/4638|1286/1545||,T|upstream_gene_variant|MODIFIER|YML074C|YML074C|transcript|TRANSCRIPT_YML074C|protein_coding||c.-4188G>A|||||4188|,T|upstream_gene_variant|MODIFIER|YML073C|YML073C|transcript|TRANSCRIPT_YML073C|protein_coding||c.-1340G>A|||||1340|,T|downstream_gene_variant|MODIFIER|YML071C|YML071C|transcript|TRANSCRIPT_YML071C|protein_coding||c.*4237G>A|||||4237|	70_0.0;1410_0.0;2640_0.0;5150_0.0;7530_0.0;10150_0.8571428571428571	12.0	12.0	0.0	1.0	True	False	1	37.0	12	35.0	11	9	2	0.0	0	0.0	0	0	12	T|missense|MODERATE|TCB3|YML072C|1286/1545|Cortical ER protein involved in ER-plasma membrane tethering	missense	MODERATE	YML072C		False	NA	False	False	NA	False	False	NA	False	False	NA	False	False	NA	False	False	NA	True	chrXIII_125552_T	275	missense	MODERATE	False
chrXIII	130410	A	152.54		C	C|missense_variant|MODERATE|YML071C|YML071C|transcript|TRANSCRIPT_YML071C|protein_coding|1/1|c.1203T>G|p.Asn401Lys|1203/1824|1203/1824|401/607||,C|upstream_gene_variant|MODIFIER|YML072C|YML072C|transcript|TRANSCRIPT_YML072C|protein_coding||c.-1003T>G|||||1003|,C|upstream_gene_variant|MODIFIER|YML070W|YML070W|transcript|TRANSCRIPT_YML070W|protein_coding||c.-3105A>C|||||3105|	70_0.0;1410_0.3;2640_0.0;5150_0.0;7530_0.0;10150_0.0	6.0	6.0	0.0	1.0	True	False	1	38.0	14	37.0	31	18	15	0.0	6	0.0	0	0	0	C|missense|MODERATE|COG8|YML071C|401/607|Component of the conserved oligomeric Golgi complex	missense	MODERATE	YML071C		False	NA	False	False	NA	False	False	NA	False	False	NA	False	False	NA	False	False	NA	False	chrXIII_130410_C	276	missense	MODERATE	False
chrXIII	143708	T	1895.52		A	A|missense_variant|MODERATE|YML065W|YML065W|transcript|TRANSCRIPT_YML065W|protein_coding|1/1|c.1459T>A|p.Leu487Ile|1459/2745|1459/2745|487/914||,A|upstream_gene_variant|MODIFIER|YML067C|YML067C|transcript|TRANSCRIPT_YML067C|protein_coding||c.-3454A>T|||||3454|,A|upstream_gene_variant|MODIFIER|YML066C|YML066C|transcript|TRANSCRIPT_YML066C|protein_coding||c.-2135A>T|||||2135|,A|upstream_gene_variant|MODIFIER|YML063W|YML063W|transcript|TRANSCRIPT_YML063W|protein_coding||c.-2814T>A|||||2814|,A|downstream_gene_variant|MODIFIER|YML068W|YML068W|transcript|TRANSCRIPT_YML068W|protein_coding||c.*4724T>A|||||4724|,A|downstream_gene_variant|MODIFIER|YML064C|YML064C|transcript|TRANSCRIPT_YML064C|protein_coding||c.*1471A>T|||||1471|,A|downstream_gene_variant|MODIFIER|YML062C|YML062C|transcript|TRANSCRIPT_YML062C|protein_coding||c.*3837A>T|||||3837|	70_0.0;1410_0.0;2640_0.4594594594594595;5150_1.0;10150_1.0	57.0	57.0	0.0	1.0	True	True	3	30.0	22	20.0	0	0	0	0.0	0	17.0	25	4	11	A|missense|MODERATE|ORC1|YML065W|487/914|Largest subunit of the origin recognition complex	missense	MODERATE	YML065W		False	NA	False	False	NA	False	False	NA	True	True	NA	True	True	NA	True	True	NA	True	chrXIII_143708_A	277	missense	MODERATE	False
chrXIII	146294	C	374.22		A	A|upstream_gene_variant|MODIFIER|YML066C|YML066C|transcript|TRANSCRIPT_YML066C|protein_coding||c.-4721G>T|||||4721|,A|upstream_gene_variant|MODIFIER|YML064C|YML064C|transcript|TRANSCRIPT_YML064C|protein_coding||c.-378G>T|||||378|,A|upstream_gene_variant|MODIFIER|YML063W|YML063W|transcript|TRANSCRIPT_YML063W|protein_coding||c.-228C>A|||||228|,A|downstream_gene_variant|MODIFIER|YML065W|YML065W|transcript|TRANSCRIPT_YML065W|protein_coding||c.*1300C>A|||||1300|,A|downstream_gene_variant|MODIFIER|YML062C|YML062C|transcript|TRANSCRIPT_YML062C|protein_coding||c.*1251G>T|||||1251|,A|downstream_gene_variant|MODIFIER|YML061C|YML061C|transcript|TRANSCRIPT_YML061C|protein_coding||c.*2699G>T|||||2699|,A|intergenic_region|MODIFIER|YML064C-YML063W|YML064C-YML063W|intergenic_region|YML064C-YML063W|||n.146294C>A||||||	70_0.0;1410_0.0;2640_0.0;5150_0.0;7530_0.0;10150_0.7857142857142857	11.0	11.0	0.0	1.0	True	False	1	35.0	18	33.0	9	10	3	0.0	0	0.0	0	0	11		noncoding	NA			False	NA	False	False	NA	False	False	NA	False	False	NA	False	False	NA	False	False	NA	True	chrXIII_146294_A	278	noncoding	NA	False
chrXIII	158824	C	2297.63		A	A|missense_variant|MODERATE|YML058W-A|YML058W-A|transcript|TRANSCRIPT_YML058W-A|protein_coding|1/1|c.25C>A|p.Pro9Thr|25/207|25/207|9/68||,A|upstream_gene_variant|MODIFIER|YML059C|YML059C|transcript|TRANSCRIPT_YML059C|protein_coding||c.-526G>T|||||526|,A|upstream_gene_variant|MODIFIER|YML058W|YML058W|transcript|TRANSCRIPT_YML058W|protein_coding||c.-599C>A|||||599|,A|upstream_gene_variant|MODIFIER|YML057W|YML057W|transcript|TRANSCRIPT_YML057W|protein_coding||c.-1396C>A|||||1396|,A|downstream_gene_variant|MODIFIER|YML057C-A|YML057C-A|transcript|TRANSCRIPT_YML057C-A|protein_coding||c.*1239G>T|||||1239|,A|downstream_gene_variant|MODIFIER|YML056C|YML056C|transcript|TRANSCRIPT_YML056C|protein_coding||c.*3410G>T|||||3410|	70_0.0;1410_0.8333333333333334;2640_1.0;5150_1.0;7530_1.0;10150_1.0	72.0	72.0	0.0	1.0	True	True	5	34.0	1	0.0	0	0	0	0.0	5	27.0	17	11	12	A|missense|MODERATE|HUG1|YML058W-A|9/68|Ribonucleotide reductase inhibitor	missense	MODERATE	YML058W-A		False	NA	False	False	NA	True	True	NA	True	True	NA	True	True	NA	True	True	NA	True	chrXIII_158824_A	279	missense	MODERATE	False
chrXIII	169227	G	2445.99		T	T|missense_variant|MODERATE|YML053C|YML053C|transcript|TRANSCRIPT_YML053C|protein_coding|1/1|c.568C>A|p.Gln190Lys|568/639|568/639|190/212||,T|upstream_gene_variant|MODIFIER|YML054C|YML054C|transcript|TRANSCRIPT_YML054C|protein_coding||c.-1879C>A|||||1879|,T|upstream_gene_variant|MODIFIER|YML054C-A|YML054C-A|transcript|TRANSCRIPT_YML054C-A|protein_coding||c.-1406C>A|||||1406|,T|upstream_gene_variant|MODIFIER|YML052W|YML052W|transcript|TRANSCRIPT_YML052W|protein_coding||c.-1215G>T|||||1215|,T|upstream_gene_variant|MODIFIER|YML051W|YML051W|transcript|TRANSCRIPT_YML051W|protein_coding||c.-2407G>T|||||2407|,T|upstream_gene_variant|MODIFIER|YML050W|YML050W|transcript|TRANSCRIPT_YML050W|protein_coding||c.-3952G>T|||||3952|,T|downstream_gene_variant|MODIFIER|YML055W|YML055W|transcript|TRANSCRIPT_YML055W|protein_coding||c.*3861G>T|||||3861|	70_0.0;1410_0.3333333333333333;2640_0.9615384615384616;5150_1.0;7530_1.0;10150_1.0	74.0	74.0	0.0	1.0	True	True	4	38.0	8	1.0	0	0	0	0.0	4	25.0	15	16	14	T|missense|MODERATE|YML053C|YML053C|190/212|YML053C	missense	MODERATE	YML053C		False	NA	False	False	NA	True	True	NA	True	True	NA	True	True	NA	True	True	NA	True	chrXIII_169227_T	280	missense	MODERATE	False
chrXIII	239250	CA	731.15		C	C|upstream_gene_variant|MODIFIER|YML018C|YML018C|transcript|TRANSCRIPT_YML018C|protein_coding||c.-3261delT|||||3261|,C|upstream_gene_variant|MODIFIER|YML014W|YML014W|transcript|TRANSCRIPT_YML014W|protein_coding||c.-4012delA|||||4012|,C|upstream_gene_variant|MODIFIER|YML013W|YML013W|transcript|TRANSCRIPT_YML013W|protein_coding||c.-4936delA|||||4936|,C|downstream_gene_variant|MODIFIER|YML019W|YML019W|transcript|TRANSCRIPT_YML019W|protein_coding||c.*4757delA|||||4757|,C|downstream_gene_variant|MODIFIER|YML017W|YML017W|transcript|TRANSCRIPT_YML017W|protein_coding||c.*482delA|||||482|,C|downstream_gene_variant|MODIFIER|YML016C|YML016C|transcript|TRANSCRIPT_YML016C|protein_coding||c.*245delT|||||245|,C|downstream_gene_variant|MODIFIER|YML015C|YML015C|transcript|TRANSCRIPT_YML015C|protein_coding||c.*2776delT|||||2776|,C|intergenic_region|MODIFIER|YML017W-YML016C|YML017W-YML016C|intergenic_region|YML017W-YML016C|||n.239251delA||||||	70_0.0;1410_0.0;2640_0.0;5150_1.0;10150_1.0	24.0	24.0	0.0	1.0	True	True	2	25.0	5	22.0	0	0	0	0.0	0	0.0	12	4	8		noncoding	NA			False	NA	False	False	NA	False	False	NA	False	True	NA	True	True	NA	True	True	NA	True	chrXIII_239250_C	281	noncoding	NA	False
chrXIII	291044	GT	3409.75		G	G|upstream_gene_variant|MODIFIER|YMR012W|YMR012W|transcript|TRANSCRIPT_YMR012W|protein_coding||c.-127delT|||||127|,G|downstream_gene_variant|MODIFIER|YMR010W|YMR010W|transcript|TRANSCRIPT_YMR010W|protein_coding||c.*4690delT|||||4690|,G|downstream_gene_variant|MODIFIER|YMR011W|YMR011W|transcript|TRANSCRIPT_YMR011W|protein_coding||c.*1303delT|||||1303|,G|downstream_gene_variant|MODIFIER|YMR013C|YMR013C|transcript|TRANSCRIPT_YMR013C|protein_coding||c.*4172delA|||||4172|,G|intergenic_region|MODIFIER|YMR011W-YMR012W|YMR011W-YMR012W|intergenic_region|YMR011W-YMR012W|||n.291045delT||||||	70_0.0;1410_0.55;2640_1.0;5150_1.0;7530_0.8666666666666667;10150_1.0	91.0	91.0	0.0	1.0	True	True	5	44.0	9	0.0	0	2	0	0.0	11	30.0	22	13	15		noncoding	NA			False	NA	False	False	NA	True	False	NA	True	False	NA	True	False	NA	True	True	NA	True	chrXIII_291044_G	282	noncoding	NA	False
chrXIII	341651	A	2349.22		T	T|synonymous_variant|LOW|YMR035W|YMR035W|transcript|TRANSCRIPT_YMR035W|protein_coding|1/1|c.474A>T|p.Gly158Gly|474/534|474/534|158/177||,T|upstream_gene_variant|MODIFIER|YMR034C|YMR034C|transcript|TRANSCRIPT_YMR034C|protein_coding||c.-893T>A|||||893|,T|downstream_gene_variant|MODIFIER|YMR032W|YMR032W|transcript|TRANSCRIPT_YMR032W|protein_coding||c.*4308A>T|||||4308|,T|downstream_gene_variant|MODIFIER|YMR030W-A|YMR030W-A|transcript|TRANSCRIPT_YMR030W-A|protein_coding||c.*4012A>T|||||4012|,T|downstream_gene_variant|MODIFIER|YMR033W|YMR033W|transcript|TRANSCRIPT_YMR033W|protein_coding||c.*2338A>T|||||2338|,T|downstream_gene_variant|MODIFIER|YMR036C|YMR036C|transcript|TRANSCRIPT_YMR036C|protein_coding||c.*241T>A|||||241|,T|downstream_gene_variant|MODIFIER|YMR037C|YMR037C|transcript|TRANSCRIPT_YMR037C|protein_coding||c.*2788T>A|||||2788|	70_0.0;1410_0.0;2640_1.0;5150_1.0;7530_1.0;10150_1.0	71.0	71.0	0.0	1.0	True	True	4	28.0	5	0.0	0	0	0	0.0	0	34.0	20	6	11	T|synonymous|LOW|IMP2|YMR035W|158/177|Catalytic subunit of mitochondrial inner membrane peptidase complex	synonymous	LOW		YMR035W	False	NA	False	False	NA	False	True	NA	True	True	NA	True	True	NA	True	True	NA	True	chrXIII_341651_T	283	synonymous	LOW	False
chrXIII	352409	A	619.24		G	G|upstream_gene_variant|MODIFIER|YMR038C|YMR038C|transcript|TRANSCRIPT_YMR038C|protein_coding||c.-4113T>C|||||4113|,G|upstream_gene_variant|MODIFIER|YMR039C|YMR039C|transcript|TRANSCRIPT_YMR039C|protein_coding||c.-2851T>C|||||2851|,G|upstream_gene_variant|MODIFIER|YMR041C|YMR041C|transcript|TRANSCRIPT_YMR041C|protein_coding||c.-400T>C|||||400|,G|upstream_gene_variant|MODIFIER|YMR042W|YMR042W|transcript|TRANSCRIPT_YMR042W|protein_coding||c.-230A>G|||||230|,G|upstream_gene_variant|MODIFIER|YMR043W|YMR043W|transcript|TRANSCRIPT_YMR043W|protein_coding||c.-1498A>G|||||1498|,G|upstream_gene_variant|MODIFIER|YMR044W|YMR044W|transcript|TRANSCRIPT_YMR044W|protein_coding||c.-3011A>G|||||3011|,G|downstream_gene_variant|MODIFIER|YMR040W|YMR040W|transcript|TRANSCRIPT_YMR040W|protein_coding||c.*1510A>G|||||1510|,G|downstream_gene_variant|MODIFIER|CDS_XIII_357395_361357|GENE_CDS_XIII_357395_361357|transcript|YMR045C|protein_coding||c.*4986T>C|||||4986|,G|intergenic_region|MODIFIER|YMR041C-YMR042W|YMR041C-YMR042W|intergenic_region|YMR041C-YMR042W|||n.352409A>G||||||	70_0.0;1410_0.0;2640_0.0;5150_0.0;7530_0.3333333333333333;10150_1.0	19.0	19.0	0.0	1.0	True	False	1	36.0	12	26.0	14	6	0	0.0	0	0.0	0	3	16		noncoding	NA			False	NA	False	False	NA	False	False	NA	False	False	NA	False	False	NA	True	True	NA	True	chrXIII_352409_G	284	noncoding	NA	False
chrXIII	518794	G	385.22		T	T|missense_variant|MODERATE|YMR125W|YMR125W|transcript|TRANSCRIPT_YMR125W|protein_coding|2/2|c.907G>T|p.Val303Leu|907/2586|907/2586|303/861||,T|upstream_gene_variant|MODIFIER|YMR128W|YMR128W|transcript|TRANSCRIPT_YMR128W|protein_coding||c.-4929G>T|||||4929|,T|downstream_gene_variant|MODIFIER|YMR123W|YMR123W|transcript|TRANSCRIPT_YMR123W|protein_coding||c.*4794G>T|||||4794|,T|downstream_gene_variant|MODIFIER|YMR124W|YMR124W|transcript|TRANSCRIPT_YMR124W|protein_coding||c.*1480G>T|||||1480|,T|downstream_gene_variant|MODIFIER|YMR126C|YMR126C|transcript|TRANSCRIPT_YMR126C|protein_coding||c.*1994C>A|||||1994|,T|downstream_gene_variant|MODIFIER|YMR127C|YMR127C|transcript|TRANSCRIPT_YMR127C|protein_coding||c.*3562C>A|||||3562|	70_0.0;1410_0.0;2640_0.0;5150_0.0;10150_1.0	14.0	14.0	0.0	1.0	True	False	1	30.0	21	33.0	15	0	0	0.0	0	0.0	0	3	11	T|missense|MODERATE|STO1|YMR125W|303/861|Large subunit of the nuclear mRNA cap-binding protein complex	missense	MODERATE	YMR125W		False	NA	False	False	NA	False	False	NA	False	False	NA	False	False	NA	False	True	NA	True	chrXIII_518794_T	285	missense	MODERATE	False
chrXIII	531553	C	3168.06		T	T|synonymous_variant|LOW|YMR129W|YMR129W|transcript|TRANSCRIPT_YMR129W|protein_coding|1/1|c.3723C>T|p.Ser1241Ser|3723/4014|3723/4014|1241/1337||,T|upstream_gene_variant|MODIFIER|YMR130W|YMR130W|transcript|TRANSCRIPT_YMR130W|protein_coding||c.-593C>T|||||593|,T|upstream_gene_variant|MODIFIER|YMR133W|YMR133W|transcript|TRANSCRIPT_YMR133W|protein_coding||c.-4682C>T|||||4682|,T|downstream_gene_variant|MODIFIER|YMR128W|YMR128W|transcript|TRANSCRIPT_YMR128W|protein_coding||c.*4027C>T|||||4027|,T|downstream_gene_variant|MODIFIER|YMR131C|YMR131C|transcript|TRANSCRIPT_YMR131C|protein_coding||c.*1637G>A|||||1637|,T|downstream_gene_variant|MODIFIER|YMR132C|YMR132C|transcript|TRANSCRIPT_YMR132C|protein_coding||c.*3418G>A|||||3418|	70_0.0;1410_1.0;2640_1.0;5150_1.0;7530_1.0;10150_1.0	88.0	88.0	0.0	1.0	True	True	5	35.0	0	0.0	0	0	0	0.0	14	33.0	18	9	14	T|synonymous|LOW|POM152|YMR129W|1241/1337|Glycoprotein subunit of transmembrane ring of nuclear pore complex	synonymous	LOW		YMR129W	False	NA	False	True	NA	True	True	NA	True	True	NA	True	True	NA	True	True	NA	True	chrXIII_531553_T	286	synonymous	LOW	False
chrXIII	540394	G	969.76		A	A|missense_variant|MODERATE|YMR135W-A|YMR135W-A|transcript|TRANSCRIPT_YMR135W-A|protein_coding|1/1|c.476G>A|p.Gly159Glu|476/534|476/534|159/177||,A|upstream_gene_variant|MODIFIER|YMR132C|YMR132C|transcript|TRANSCRIPT_YMR132C|protein_coding||c.-4797C>T|||||4797|,A|upstream_gene_variant|MODIFIER|YMR135C|YMR135C|transcript|TRANSCRIPT_YMR135C|protein_coding||c.-330C>T|||||330|,A|upstream_gene_variant|MODIFIER|YMR136W|YMR136W|transcript|TRANSCRIPT_YMR136W|protein_coding||c.-813G>A|||||813|,A|upstream_gene_variant|MODIFIER|YMR138W|YMR138W|transcript|TRANSCRIPT_YMR138W|protein_coding||c.-4811G>A|||||4811|,A|downstream_gene_variant|MODIFIER|YMR133W|YMR133W|transcript|TRANSCRIPT_YMR133W|protein_coding||c.*2757G>A|||||2757|,A|downstream_gene_variant|MODIFIER|YMR134W|YMR134W|transcript|TRANSCRIPT_YMR134W|protein_coding||c.*1814G>A|||||1814|,A|downstream_gene_variant|MODIFIER|YMR137C|YMR137C|transcript|TRANSCRIPT_YMR137C|protein_coding||c.*2628C>T|||||2628|	70_0.0;1410_0.0;2640_0.36;5150_1.0;10150_1.0	34.0	34.0	0.0	1.0	True	True	3	29.0	11	16.0	0	0	0	0.0	0	9.0	11	3	11	A|missense|MODERATE|YMR135W-A|YMR135W-A|159/177|YMR135W-A	missense	MODERATE	YMR135W-A		False	NA	False	False	NA	False	False	NA	True	True	NA	True	True	NA	True	True	NA	True	chrXIII_540394_A	287	missense	MODERATE	False
chrXIII	565466	C	311.64		G	G|missense_variant|MODERATE|YMR153W|YMR153W|transcript|TRANSCRIPT_YMR153W|protein_coding|1/1|c.985C>G|p.Gln329Glu|985/1428|985/1428|329/475||,G|upstream_gene_variant|MODIFIER|YMR150C|YMR150C|transcript|TRANSCRIPT_YMR150C|protein_coding||c.-2891G>C|||||2891|,G|upstream_gene_variant|MODIFIER|YMR155W|YMR155W|transcript|TRANSCRIPT_YMR155W|protein_coding||c.-3132C>G|||||3132|,G|downstream_gene_variant|MODIFIER|YMR148W|YMR148W|transcript|TRANSCRIPT_YMR148W|protein_coding||c.*4607C>G|||||4607|,G|downstream_gene_variant|MODIFIER|YMR149W|YMR149W|transcript|TRANSCRIPT_YMR149W|protein_coding||c.*3563C>G|||||3563|,G|downstream_gene_variant|MODIFIER|YMR151W|YMR151W|transcript|TRANSCRIPT_YMR151W|protein_coding||c.*2476C>G|||||2476|,G|downstream_gene_variant|MODIFIER|YMR152W|YMR152W|transcript|TRANSCRIPT_YMR152W|protein_coding||c.*1226C>G|||||1226|,G|downstream_gene_variant|MODIFIER|YMR153C-A|YMR153C-A|transcript|TRANSCRIPT_YMR153C-A|protein_coding||c.*155G>C|||||155|,G|downstream_gene_variant|MODIFIER|YMR154C|YMR154C|transcript|TRANSCRIPT_YMR154C|protein_coding||c.*580G>C|||||580|,G|downstream_gene_variant|MODIFIER|YMR156C|YMR156C|transcript|TRANSCRIPT_YMR156C|protein_coding||c.*4881G>C|||||4881|	70_0.0;1410_0.0;2640_0.0;5150_0.5882352941176471;7530_0.0;10150_0.0	10.0	10.0	0.0	1.0	True	False	1	33.0	14	20.0	7	10	9	0.0	0	0.0	10	0	0	G|missense|MODERATE|NUP53|YMR153W|329/475|FG-nucleoporin component of central core of nuclear pore complex (NPC)	missense	MODERATE	YMR153W		False	NA	False	False	NA	False	False	NA	False	False	NA	False	False	NA	False	False	NA	False	chrXIII_565466_G	288	missense	MODERATE	False
chrXIII	584855	G	1327.55		A	A|missense_variant|MODERATE|YMR163C|YMR163C|transcript|TRANSCRIPT_YMR163C|protein_coding|1/1|c.1574C>T|p.Ser525Phe|1574/2118|1574/2118|525/705||,A|upstream_gene_variant|MODIFIER|YMR162C|YMR162C|transcript|TRANSCRIPT_YMR162C|protein_coding||c.-894C>T|||||894|,A|downstream_gene_variant|MODIFIER|YMR164C|YMR164C|transcript|TRANSCRIPT_YMR164C|protein_coding||c.*2459C>T|||||2459|	70_0.0;1410_0.0;2640_0.0;5150_1.0;7530_1.0;10150_1.0	40.0	40.0	0.0	1.0	True	True	3	37.0	18	30.0	0	0	0	0.0	0	0.0	20	8	12	A|missense|MODERATE|INP2|YMR163C|525/705|Peroxisome-specific receptor important for peroxisome inheritance	missense	MODERATE	YMR163C		False	NA	False	False	NA	False	False	NA	False	True	NA	True	True	NA	True	True	NA	True	chrXIII_584855_A	289	missense	MODERATE	False
chrXIII	617495	G	80.7		A	A|stop_gained|HIGH|YMR177W|YMR177W|transcript|TRANSCRIPT_YMR177W|protein_coding|1/1|c.911G>A|p.Trp304*|911/1533|911/1533|304/510||,A|upstream_gene_variant|MODIFIER|YMR178W|YMR178W|transcript|TRANSCRIPT_YMR178W|protein_coding||c.-1003G>A|||||1003|,A|upstream_gene_variant|MODIFIER|YMR179W|YMR179W|transcript|TRANSCRIPT_YMR179W|protein_coding||c.-2382G>A|||||2382|,A|downstream_gene_variant|MODIFIER|YMR176W|YMR176W|transcript|TRANSCRIPT_YMR176W|protein_coding||c.*1501G>A|||||1501|,A|downstream_gene_variant|MODIFIER|YMR180C|YMR180C|transcript|TRANSCRIPT_YMR180C|protein_coding||c.*4775C>T|||||4775|	70_0.0;1410_0.0;2640_0.0;5150_0.0;7530_0.4;10150_0.2	7.0	7.0	0.0	1.0	True	False	0	34.0	19	36.0	16	6	12	0.0	0	0.0	0	4	3	A|nonsense|HIGH|MMT1|YMR177W|304/510|Putative metal transporter involved in mitochondrial iron accumulation	nonsense	HIGH	YMR177W		False	NA	False	False	NA	False	False	NA	False	False	NA	False	False	NA	True	False	NA	True	chrXIII_617495_A	290	nonsense	HIGH	False
chrXIII	644688	A	549.18		T	T|missense_variant|MODERATE|YMR190C|YMR190C|transcript|TRANSCRIPT_YMR190C|protein_coding|1/1|c.590T>A|p.Leu197Gln|590/4344|590/4344|197/1447||,T|upstream_gene_variant|MODIFIER|YMR191W|YMR191W|transcript|TRANSCRIPT_YMR191W|protein_coding||c.-987A>T|||||987|,T|upstream_gene_variant|MODIFIER|YMR192W|YMR192W|transcript|TRANSCRIPT_YMR192W|protein_coding||c.-2449A>T|||||2449|,T|downstream_gene_variant|MODIFIER|YMR189W|YMR189W|transcript|TRANSCRIPT_YMR189W|protein_coding||c.*4065A>T|||||4065|	70_0.0;1410_0.0;2640_0.0;5150_0.0;7530_1.0;10150_1.0	18.0	18.0	0.0	1.0	True	True	2	41.0	13	44.0	17	0	0	0.0	0	0.0	0	9	9	T|missense|MODERATE|SGS1|YMR190C|197/1447|RecQ family nucleolar DNA helicase	missense	MODERATE	YMR190C		False	NA	False	False	NA	False	False	NA	False	False	NA	False	True	NA	True	True	NA	True	chrXIII_644688_T	291	missense	MODERATE	False
chrXIII	656397	T	391.67		A	A|missense_variant|MODERATE|YMR196W|YMR196W|transcript|TRANSCRIPT_YMR196W|protein_coding|1/1|c.1303T>A|p.Trp435Arg|1303/3267|1303/3267|435/1088||,A|upstream_gene_variant|MODIFIER|YMR193C-A|YMR193C-A|transcript|TRANSCRIPT_YMR193C-A|protein_coding||c.-4920A>T|||||4920|,A|upstream_gene_variant|MODIFIER|YMR194C-B|YMR194C-B|transcript|TRANSCRIPT_YMR194C-B|protein_coding||c.-3491A>T|||||3491|,A|upstream_gene_variant|MODIFIER|YMR194C-A|YMR194C-A|transcript|TRANSCRIPT_YMR194C-A|protein_coding||c.-3242A>T|||||3242|,A|upstream_gene_variant|MODIFIER|YMR198W|YMR198W|transcript|TRANSCRIPT_YMR198W|protein_coding||c.-3367T>A|||||3367|,A|downstream_gene_variant|MODIFIER|YMR194W|YMR194W|transcript|TRANSCRIPT_YMR194W|protein_coding||c.*4468T>A|||||4468|,A|downstream_gene_variant|MODIFIER|YMR195W|YMR195W|transcript|TRANSCRIPT_YMR195W|protein_coding||c.*1961T>A|||||1961|,A|downstream_gene_variant|MODIFIER|YMR197C|YMR197C|transcript|TRANSCRIPT_YMR197C|protein_coding||c.*2167A>T|||||2167|	70_0.0;1410_0.0;2640_0.0;5150_0.0;7530_0.0;10150_0.8235294117647058	14.0	14.0	0.0	1.0	True	False	1	27.0	14	36.0	14	16	3	0.0	0	0.0	0	0	14	A|missense|MODERATE|YMR196W|YMR196W|435/1088|YMR196W	missense	MODERATE	YMR196W		False	NA	False	False	NA	False	False	NA	False	False	NA	False	False	NA	False	False	NA	True	chrXIII_656397_A	292	missense	MODERATE	False
chrXIII	695812	C	462.97		T	T|missense_variant|MODERATE|YMR214W|YMR214W|transcript|TRANSCRIPT_YMR214W|protein_coding|1/1|c.446C>T|p.Ser149Phe|446/1134|446/1134|149/377||,T|upstream_gene_variant|MODIFIER|YMR212C|YMR212C|transcript|TRANSCRIPT_YMR212C|protein_coding||c.-2752G>A|||||2752|,T|upstream_gene_variant|MODIFIER|YMR215W|YMR215W|transcript|TRANSCRIPT_YMR215W|protein_coding||c.-1002C>T|||||1002|,T|downstream_gene_variant|MODIFIER|YMR213W|YMR213W|transcript|TRANSCRIPT_YMR213W|protein_coding||c.*642C>T|||||642|,T|downstream_gene_variant|MODIFIER|YMR216C|YMR216C|transcript|TRANSCRIPT_YMR216C|protein_coding||c.*3017G>A|||||3017|	70_0.0;1410_0.0;2640_0.0;5150_0.0;7530_1.0;10150_1.0	15.0	15.0	0.0	1.0	True	True	2	38.0	6	35.0	24	0	0	0.0	0	0.0	0	5	10	T|missense|MODERATE|SCJ1|YMR214W|149/377|One of several homologs of bacterial chaperone DnaJ	missense	MODERATE	YMR214W		False	NA	False	False	NA	False	False	NA	False	False	NA	False	True	NA	True	True	NA	True	chrXIII_695812_T	293	missense	MODERATE	False
chrXIII	706716	C	2219.59		A	A|missense_variant|MODERATE|YMR218C|YMR218C|transcript|TRANSCRIPT_YMR218C|protein_coding|1/1|c.190G>T|p.Ala64Ser|190/3309|190/3309|64/1102||,A|upstream_gene_variant|MODIFIER|YMR219W|YMR219W|transcript|TRANSCRIPT_YMR219W|protein_coding||c.-435C>A|||||435|,A|downstream_gene_variant|MODIFIER|YMR217W|YMR217W|transcript|TRANSCRIPT_YMR217W|protein_coding||c.*3331C>A|||||3331|	70_0.22580645161290322;1410_1.0;2640_1.0;5150_1.0;7530_1.0	77.0	77.0	7.0	1.0	True	True	5	24.0	0	0.0	0	0	0	7.0	16	28.0	16	6	4	A|missense|MODERATE|TRS130|YMR218C|64/1102|Component of transport protein particle (TRAPP) complex II	missense	MODERATE	YMR218C		False	NA	True	True	NA	True	True	NA	True	True	NA	True	True	NA	True	True	NA	True	chrXIII_706716_A	294	missense	MODERATE	False
chrXIII	799299	C	422.23		T	T|stop_gained|HIGH|YMR266W|YMR266W|transcript|TRANSCRIPT_YMR266W|protein_coding|1/1|c.424C>T|p.Gln142*|424/2862|424/2862|142/953||,T|upstream_gene_variant|MODIFIER|YMR265C|YMR265C|transcript|TRANSCRIPT_YMR265C|protein_coding||c.-1015G>A|||||1015|,T|upstream_gene_variant|MODIFIER|YMR267W|YMR267W|transcript|TRANSCRIPT_YMR267W|protein_coding||c.-2831C>T|||||2831|,T|downstream_gene_variant|MODIFIER|YMR262W|YMR262W|transcript|TRANSCRIPT_YMR262W|protein_coding||c.*4272C>T|||||4272|,T|downstream_gene_variant|MODIFIER|YMR263W|YMR263W|transcript|TRANSCRIPT_YMR263W|protein_coding||c.*3415C>T|||||3415|,T|downstream_gene_variant|MODIFIER|YMR264W|YMR264W|transcript|TRANSCRIPT_YMR264W|protein_coding||c.*2523C>T|||||2523|,T|downstream_gene_variant|MODIFIER|YMR268C|YMR268C|transcript|TRANSCRIPT_YMR268C|protein_coding||c.*3947G>A|||||3947|	70_0.0;1410_0.0;2640_0.0;5150_0.0;7530_0.0;10150_1.0	12.0	12.0	0.0	1.0	True	False	1	32.0	15	36.0	19	9	0	0.0	0	0.0	0	0	12	T|nonsense|HIGH|RSN1|YMR266W|142/953|Membrane protein of unknown function	nonsense	HIGH	YMR266W		False	NA	False	False	NA	False	False	NA	False	False	NA	False	False	NA	False	True	NA	True	chrXIII_799299_T	295	nonsense	HIGH	False
chrXIII	833274	C	730.19		G	G|missense_variant|MODERATE|YMR281W|YMR281W|transcript|TRANSCRIPT_YMR281W|protein_coding|1/1|c.578C>G|p.Pro193Arg|578/915|578/915|193/304||,G|upstream_gene_variant|MODIFIER|YMR280C|YMR280C|transcript|TRANSCRIPT_YMR280C|protein_coding||c.-1587G>C|||||1587|,G|downstream_gene_variant|MODIFIER|YMR282C|YMR282C|transcript|TRANSCRIPT_YMR282C|protein_coding||c.*440G>C|||||440|,G|downstream_gene_variant|MODIFIER|YMR283C|YMR283C|transcript|TRANSCRIPT_YMR283C|protein_coding||c.*2410G>C|||||2410|	70_0.0;1410_0.0;2640_0.0;5150_0.0;10150_1.0	21.0	21.0	0.0	1.0	True	False	1	36.0	13	42.0	20	0	0	0.0	0	0.0	0	4	17	G|missense|MODERATE|GPI12|YMR281W|193/304|ER membrane protein involved in the second step of GPI anchor assembly	missense	MODERATE	YMR281W		False	NA	False	False	NA	False	False	NA	False	False	NA	False	False	NA	False	True	NA	True	chrXIII_833274_G	296	missense	MODERATE	False
chrXIII	866395	G	2709.21		T	T|stop_gained|HIGH|YMR300C|YMR300C|transcript|TRANSCRIPT_YMR300C|protein_coding|1/1|c.1055C>A|p.Ser352*|1055/1533|1055/1533|352/510||,T|upstream_gene_variant|MODIFIER|YMR299C|YMR299C|transcript|TRANSCRIPT_YMR299C|protein_coding||c.-687C>A|||||687|,T|downstream_gene_variant|MODIFIER|YMR297W|YMR297W|transcript|TRANSCRIPT_YMR297W|protein_coding||c.*2517G>T|||||2517|,T|downstream_gene_variant|MODIFIER|YMR298W|YMR298W|transcript|TRANSCRIPT_YMR298W|protein_coding||c.*1766G>T|||||1766|,T|downstream_gene_variant|MODIFIER|YMR301C|YMR301C|transcript|TRANSCRIPT_YMR301C|protein_coding||c.*1518C>A|||||1518|,T|downstream_gene_variant|MODIFIER|YMR302C|YMR302C|transcript|TRANSCRIPT_YMR302C|protein_coding||c.*4036C>A|||||4036|	70_0.5769230769230769;1410_1.0;2640_1.0;5150_1.0;10150_1.0	78.0	78.0	15.0	1.0	True	True	5	11.0	0	0.0	0	0	0	15.0	9	18.0	22	4	10	T|nonsense|HIGH|ADE4|YMR300C|352/510|Phosphoribosylpyrophosphate amidotransferase (PRPPAT)	nonsense	HIGH	YMR300C		False	NA	True	True	NA	True	True	NA	True	True	NA	True	True	NA	True	True	NA	True	chrXIII_866395_T	297	nonsense	HIGH	False
chrXIII	884875	G	854.64		A	A|missense_variant|MODERATE|YMR306W|YMR306W|transcript|TRANSCRIPT_YMR306W|protein_coding|1/1|c.3359G>A|p.Arg1120His|3359/5358|3359/5358|1120/1785||,A|upstream_gene_variant|MODIFIER|YMR305C|YMR305C|transcript|TRANSCRIPT_YMR305C|protein_coding||c.-4285C>T|||||4285|,A|upstream_gene_variant|MODIFIER|YMR307W|YMR307W|transcript|TRANSCRIPT_YMR307W|protein_coding||c.-2486G>A|||||2486|,A|downstream_gene_variant|MODIFIER|YMR306C-A|YMR306C-A|transcript|TRANSCRIPT_YMR306C-A|protein_coding||c.*1666C>T|||||1666|,A|downstream_gene_variant|MODIFIER|YMR307C-A|YMR307C-A|transcript|TRANSCRIPT_YMR307C-A|protein_coding||c.*3214C>T|||||3214|,A|downstream_gene_variant|MODIFIER|YMR308C|YMR308C|transcript|TRANSCRIPT_YMR308C|protein_coding||c.*4435C>T|||||4435|	70_0.0;1410_0.0;2640_0.0;5150_0.0;7530_1.0;10150_1.0	26.0	26.0	0.0	1.0	True	True	2	40.0	17	41.0	16	0	0	0.0	0	0.0	0	10	16	A|missense|MODERATE|FKS3|YMR306W|1120/1785|Protein involved in spore wall assembly	missense	MODERATE	YMR306W		False	NA	False	False	NA	False	False	NA	False	False	NA	False	True	NA	True	True	NA	True	chrXIII_884875_A	298	missense	MODERATE	False
chrXIII	904609	G	430.58		T	T|upstream_gene_variant|MODIFIER|YMR313C|YMR313C|transcript|TRANSCRIPT_YMR313C|protein_coding||c.-2947C>A|||||2947|,T|upstream_gene_variant|MODIFIER|YMR315W-A|YMR315W-A|transcript|TRANSCRIPT_YMR315W-A|protein_coding||c.-28G>T|||||28|,T|upstream_gene_variant|MODIFIER|YMR316W|YMR316W|transcript|TRANSCRIPT_YMR316W|protein_coding||c.-567G>T|||||567|,T|upstream_gene_variant|MODIFIER|YMR317W|YMR317W|transcript|TRANSCRIPT_YMR317W|protein_coding||c.-3106G>T|||||3106|,T|downstream_gene_variant|MODIFIER|YMR314W|YMR314W|transcript|TRANSCRIPT_YMR314W|protein_coding||c.*1843G>T|||||1843|,T|downstream_gene_variant|MODIFIER|YMR315W|YMR315W|transcript|TRANSCRIPT_YMR315W|protein_coding||c.*407G>T|||||407|,T|downstream_gene_variant|MODIFIER|YMR316C-A|YMR316C-A|transcript|TRANSCRIPT_YMR316C-A|protein_coding||c.*1404C>A|||||1404|,T|downstream_gene_variant|MODIFIER|YMR316C-B|YMR316C-B|transcript|TRANSCRIPT_YMR316C-B|protein_coding||c.*3063C>A|||||3063|,T|intergenic_region|MODIFIER|YMR315W-YMR315W-A|YMR315W-YMR315W-A|intergenic_region|YMR315W-YMR315W-A|||n.904609G>T||||||	70_0.0;1410_0.0;2640_0.0;5150_0.0;7530_0.0;10150_0.8	16.0	16.0	0.0	1.0	True	False	1	40.0	21	37.0	19	10	4	0.0	0	0.0	0	0	16	T|noncoding|MODIFIER|YMR315W-A|YMR315W-A||YMR315W-A	noncoding	MODIFIER			False	NA	False	False	NA	False	False	NA	False	False	NA	False	False	NA	False	False	NA	True	chrXIII_904609_T	299	noncoding	MODIFIER	False
chrXIII	924132	T	488.54		G	G|upstream_gene_variant|MODIFIER|YMR322C|YMR322C|transcript|TRANSCRIPT_YMR322C|protein_coding||c.-4739A>C|||||4739|,G|upstream_gene_variant|MODIFIER|YMR324C|YMR324C|transcript|TRANSCRIPT_YMR324C|protein_coding||c.-1374A>C|||||1374|,G|upstream_gene_variant|MODIFIER|YMR326C|YMR326C|transcript|TRANSCRIPT_YMR326C|protein_coding||c.-16A>C|||||16|,G|downstream_gene_variant|MODIFIER|YMR323W|YMR323W|transcript|TRANSCRIPT_YMR323W|protein_coding||c.*2417T>G|||||2417|,G|downstream_gene_variant|MODIFIER|YMR325W|YMR325W|transcript|TRANSCRIPT_YMR325W|protein_coding||c.*803T>G|||||803|,G|intergenic_region|MODIFIER|YMR326C-CHR_END|YMR326C-CHR_END|intergenic_region|YMR326C-CHR_END|||n.924132T>G||||||	70_0.0;1410_0.0;2640_0.0;5150_0.0;7530_0.0;10150_0.8666666666666667	13.0	13.0	0.0	1.0	True	False	1	53.0	15	55.0	26	21	2	0.0	0	0.0	0	0	13	G|noncoding|MODIFIER|YMR326C|YMR326C||YMR326C	noncoding	MODIFIER			False	NA	False	False	NA	False	False	NA	False	False	NA	False	False	NA	False	False	NA	True	chrXIII_924132_G	300	noncoding	MODIFIER	True
chrXIV	6724	C	100.15		A	A|missense_variant|MODERATE|YNL338W|YNL338W|transcript|TRANSCRIPT_YNL338W|protein_coding|1/1|c.164C>A|p.Pro55Gln|164/359|164/359|55/118||WARNING_TRANSCRIPT_INCOMPLETE,A|upstream_gene_variant|MODIFIER|YNL339C|YNL339C|transcript|TRANSCRIPT_YNL339C|protein_coding||c.-626G>T|||||626|,A|upstream_gene_variant|MODIFIER|YNL337W|YNL337W|transcript|TRANSCRIPT_YNL337W|protein_coding||c.-641C>A|||||641|,A|upstream_gene_variant|MODIFIER|YNL336W|YNL336W|transcript|TRANSCRIPT_YNL336W|protein_coding||c.-1807C>A|||||1807|,A|upstream_gene_variant|MODIFIER|YNL335W|YNL335W|transcript|TRANSCRIPT_YNL335W|protein_coding||c.-4929C>A|||||4929|,A|downstream_gene_variant|MODIFIER|YNL339W-A|YNL339W-A|transcript|TRANSCRIPT_YNL339W-A|protein_coding||c.*4632C>A|||||4632|	70_0.0;2640_0.0;7530_0.29411764705882354	5.0	5.0	0.0	1.0	True	False	1	219.0	2	21.0	3	12	1	0.0	0	0.0	0	5	0	A|missense|MODERATE|YNL338W|YNL338W|55/118|YNL338W	missense	MODERATE	YNL338W		False	NA	False	False	NA	False	False	NA	False	False	NA	False	False	NA	True	False	NA	False	chrXIV_6724_A	301	missense	MODERATE	True
chrXIV	89281	G	2496.84		A	A|upstream_gene_variant|MODIFIER|YNL291C|YNL291C|transcript|TRANSCRIPT_YNL291C|protein_coding||c.-3233C>T|||||3233|,A|upstream_gene_variant|MODIFIER|YNL288W|YNL288W|transcript|TRANSCRIPT_YNL288W|protein_coding||c.-1254G>A|||||1254|,A|upstream_gene_variant|MODIFIER|YNL287W|YNL287W|transcript|TRANSCRIPT_YNL287W|protein_coding||c.-2945G>A|||||2945|,A|downstream_gene_variant|MODIFIER|YNL290W|YNL290W|transcript|TRANSCRIPT_YNL290W|protein_coding||c.*1808G>A|||||1808|,A|downstream_gene_variant|MODIFIER|YNL289W|YNL289W|transcript|TRANSCRIPT_YNL289W|protein_coding||c.*313G>A|||||313|,A|intergenic_region|MODIFIER|YNL289W-YNL288W|YNL289W-YNL288W|intergenic_region|YNL289W-YNL288W|||n.89281G>A||||||	70_0.0;1410_0.0;2640_1.0;5150_1.0;7530_1.0;10150_1.0	75.0	75.0	0.0	1.0	True	True	4	31.0	10	0.0	0	0	0	0.0	0	25.0	15	14	21		noncoding	NA			False	NA	False	False	NA	False	True	NA	True	True	NA	True	True	NA	True	True	NA	True	chrXIV_89281_A	302	noncoding	NA	False
chrXIV	165529	T	715.12		C	C|missense_variant|MODERATE|YNL256W|YNL256W|transcript|TRANSCRIPT_YNL256W|protein_coding|1/1|c.676T>C|p.Tyr226His|676/2475|676/2475|226/824||,C|upstream_gene_variant|MODIFIER|YNL258C|YNL258C|transcript|TRANSCRIPT_YNL258C|protein_coding||c.-4925A>G|||||4925|,C|upstream_gene_variant|MODIFIER|YNL257C|YNL257C|transcript|TRANSCRIPT_YNL257C|protein_coding||c.-978A>G|||||978|,C|upstream_gene_variant|MODIFIER|YNL253W|YNL253W|transcript|TRANSCRIPT_YNL253W|protein_coding||c.-4720T>C|||||4720|,C|downstream_gene_variant|MODIFIER|YNL255C|YNL255C|transcript|TRANSCRIPT_YNL255C|protein_coding||c.*2031A>G|||||2031|,C|downstream_gene_variant|MODIFIER|YNL254C|YNL254C|transcript|TRANSCRIPT_YNL254C|protein_coding||c.*2745A>G|||||2745|	70_0.0;1410_0.0;2640_0.0;5150_0.0;7530_0.625;10150_1.0	22.0	22.0	0.0	1.0	True	True	2	43.0	17	37.0	18	6	0	0.0	0	0.0	0	10	12	C|missense|MODERATE|FOL1|YNL256W|226/824|Multifunctional enzyme of the folic acid biosynthesis pathway	missense	MODERATE	YNL256W		False	NA	False	False	NA	False	False	NA	False	False	NA	False	False	NA	True	True	NA	True	chrXIV_165529_C	303	missense	MODERATE	False
chrXIV	171118	A	114.62		G	G|missense_variant|MODERATE|YNL253W|YNL253W|transcript|TRANSCRIPT_YNL253W|protein_coding|1/1|c.870A>G|p.Ile290Met|870/1269|870/1269|290/422||,G|upstream_gene_variant|MODIFIER|YNL255C|YNL255C|transcript|TRANSCRIPT_YNL255C|protein_coding||c.-3097T>C|||||3097|,G|upstream_gene_variant|MODIFIER|YNL254C|YNL254C|transcript|TRANSCRIPT_YNL254C|protein_coding||c.-1639T>C|||||1639|,G|upstream_gene_variant|MODIFIER|YNL250W|YNL250W|transcript|TRANSCRIPT_YNL250W|protein_coding||c.-4523A>G|||||4523|,G|downstream_gene_variant|MODIFIER|YNL256W|YNL256W|transcript|TRANSCRIPT_YNL256W|protein_coding||c.*3790A>G|||||3790|,G|downstream_gene_variant|MODIFIER|YNL252C|YNL252C|transcript|TRANSCRIPT_YNL252C|protein_coding||c.*554T>C|||||554|,G|downstream_gene_variant|MODIFIER|YNL251C|YNL251C|transcript|TRANSCRIPT_YNL251C|protein_coding||c.*1701T>C|||||1701|	70_0.0;1410_0.0;2640_0.0;5150_0.0;7530_0.45454545454545453;10150_0.0	5.0	5.0	0.0	1.0	True	False	1	34.0	15	32.0	17	6	7	0.0	0	0.0	0	5	0	G|missense|MODERATE|TEX1|YNL253W|290/422|Protein involved in mRNA export	missense	MODERATE	YNL253W		False	NA	False	False	NA	False	False	NA	False	False	NA	False	False	NA	False	False	NA	False	chrXIV_171118_G	304	missense	MODERATE	False
chrXIV	195884	G	239.66000000000003		C	C|missense_variant|MODERATE|YNL242W|YNL242W|transcript|TRANSCRIPT_YNL242W|protein_coding|1/1|c.4330G>C|p.Ala1444Pro|4330/4779|4330/4779|1444/1592||,C|upstream_gene_variant|MODIFIER|YNL239W|YNL239W|transcript|TRANSCRIPT_YNL239W|protein_coding||c.-4916G>C|||||4916|,C|downstream_gene_variant|MODIFIER|YNL243W|YNL243W|transcript|TRANSCRIPT_YNL243W|protein_coding||c.*4696G>C|||||4696|,C|downstream_gene_variant|MODIFIER|YNL241C|YNL241C|transcript|TRANSCRIPT_YNL241C|protein_coding||c.*773C>G|||||773|,C|downstream_gene_variant|MODIFIER|YNL240C|YNL240C|transcript|TRANSCRIPT_YNL240C|protein_coding||c.*2849C>G|||||2849|	70_0.0;1410_0.0;2640_0.0;5150_0.0;7530_0.0;10150_0.8888888888888888	8.0	8.0	0.0	1.0	True	False	1	25.0	9	16.0	19	6	1	0.0	0	0.0	0	0	8	C|missense|MODERATE|ATG2|YNL242W|1444/1592|Peripheral membrane protein required for autophagic vesicle formation	missense	MODERATE	YNL242W		False	NA	False	False	NA	False	False	NA	False	False	NA	False	False	NA	False	False	NA	True	chrXIV_195884_C	305	missense	MODERATE	False
chrXIV	197619	C	2159.14		T	T|missense_variant|MODERATE|YNL241C|YNL241C|transcript|TRANSCRIPT_YNL241C|protein_coding|1/1|c.556G>A|p.Asp186Asn|556/1518|556/1518|186/505||,T|upstream_gene_variant|MODIFIER|YNL239W|YNL239W|transcript|TRANSCRIPT_YNL239W|protein_coding||c.-3181C>T|||||3181|,T|downstream_gene_variant|MODIFIER|YNL242W|YNL242W|transcript|TRANSCRIPT_YNL242W|protein_coding||c.*1286C>T|||||1286|,T|downstream_gene_variant|MODIFIER|YNL240C|YNL240C|transcript|TRANSCRIPT_YNL240C|protein_coding||c.*1114G>A|||||1114|	70_0.0;1410_1.0;2640_1.0;5150_1.0;10150_1.0	64.0	64.0	0.0	1.0	True	True	4	32.0	0	0.0	0	0	0	0.0	11	27.0	14	4	8	T|missense|MODERATE|ZWF1|YNL241C|186/505|Glucose-6-phosphate dehydrogenase (G6PD)	missense	MODERATE	YNL241C		False	NA	False	True	NA	True	True	NA	True	True	NA	True	True	NA	True	True	NA	True	chrXIV_197619_T	306	missense	MODERATE	False
chrXIV	256963	G	1393.42		C	C|upstream_gene_variant|MODIFIER|YNL202W|YNL202W|transcript|TRANSCRIPT_YNL202W|protein_coding||c.-2850G>C|||||2850|,C|downstream_gene_variant|MODIFIER|YNL210W|YNL210W|transcript|TRANSCRIPT_YNL210W|protein_coding||c.*4987G>C|||||4987|,C|downstream_gene_variant|MODIFIER|YNL209W|YNL209W|transcript|TRANSCRIPT_YNL209W|protein_coding||c.*2831G>C|||||2831|,C|downstream_gene_variant|MODIFIER|YNL208W|YNL208W|transcript|TRANSCRIPT_YNL208W|protein_coding||c.*1714G>C|||||1714|,C|downstream_gene_variant|MODIFIER|YNL207W|YNL207W|transcript|TRANSCRIPT_YNL207W|protein_coding||c.*101G>C|||||101|,C|downstream_gene_variant|MODIFIER|YNL206C|YNL206C|transcript|TRANSCRIPT_YNL206C|protein_coding||c.*57C>G|||||57|,C|downstream_gene_variant|MODIFIER|YNL205C|YNL205C|transcript|TRANSCRIPT_YNL205C|protein_coding||c.*1424C>G|||||1424|WARNING_TRANSCRIPT_MULTIPLE_STOP_CODONS,C|downstream_gene_variant|MODIFIER|YNL204C|YNL204C|transcript|TRANSCRIPT_YNL204C|protein_coding||c.*1647C>G|||||1647|,C|downstream_gene_variant|MODIFIER|YNL203C|YNL203C|transcript|TRANSCRIPT_YNL203C|protein_coding||c.*2711C>G|||||2711|,C|downstream_gene_variant|MODIFIER|YNL201C|YNL201C|transcript|TRANSCRIPT_YNL201C|protein_coding||c.*3899C>G|||||3899|,C|intergenic_region|MODIFIER|YNL207W-YNL206C|YNL207W-YNL206C|intergenic_region|YNL207W-YNL206C|||n.256963G>C||||||	70_0.0;1410_0.0;2640_0.0;5150_1.0;7530_1.0;10150_1.0	41.0	41.0	0.0	1.0	True	True	3	34.0	13	17.0	0	0	0	0.0	0	0.0	19	10	12		noncoding	NA			False	NA	False	False	NA	False	False	NA	False	True	NA	True	True	NA	True	True	NA	True	chrXIV_256963_C	307	noncoding	NA	False
chrXIV	319944	G	187.63		A	A|missense_variant|MODERATE|YNL167C|YNL167C|transcript|TRANSCRIPT_YNL167C|protein_coding|1/1|c.1643C>T|p.Pro548Leu|1643/1944|1643/1944|548/647||,A|upstream_gene_variant|MODIFIER|YNL171C|YNL171C|transcript|TRANSCRIPT_YNL171C|protein_coding||c.-3720C>T|||||3720|,A|upstream_gene_variant|MODIFIER|YNL169C|YNL169C|transcript|TRANSCRIPT_YNL169C|protein_coding||c.-2046C>T|||||2046|,A|upstream_gene_variant|MODIFIER|YNL168C|YNL168C|transcript|TRANSCRIPT_YNL168C|protein_coding||c.-908C>T|||||908|,A|upstream_gene_variant|MODIFIER|YNL165W|YNL165W|transcript|TRANSCRIPT_YNL165W|protein_coding||c.-4115G>A|||||4115|,A|downstream_gene_variant|MODIFIER|YNL172W|YNL172W|transcript|TRANSCRIPT_YNL172W|protein_coding||c.*3835G>A|||||3835|,A|downstream_gene_variant|MODIFIER|YNL170W|YNL170W|transcript|TRANSCRIPT_YNL170W|protein_coding||c.*3344G>A|||||3344|,A|downstream_gene_variant|MODIFIER|YNL166C|YNL166C|transcript|TRANSCRIPT_YNL166C|protein_coding||c.*2502C>T|||||2502|	70_0.0;1410_0.0;2640_0.0;5150_0.0;7530_0.0;10150_0.5384615384615384	7.0	7.0	0.0	1.0	True	False	1	31.0	25	40.0	18	8	6	0.0	0	0.0	0	0	7	A|missense|MODERATE|SKO1|YNL167C|548/647|Basic leucine zipper transcription factor of the ATF/CREB family	missense	MODERATE	YNL167C		False	NA	False	False	NA	False	False	NA	False	False	NA	False	False	NA	False	False	NA	True	chrXIV_319944_A	308	missense	MODERATE	False
chrXIV	326442	C	492.82		A	A|missense_variant|MODERATE|YNL164C|YNL164C|transcript|TRANSCRIPT_YNL164C|protein_coding|1/1|c.106G>T|p.Ala36Ser|106/1056|106/1056|36/351||,A|upstream_gene_variant|MODIFIER|YNL167C|YNL167C|transcript|TRANSCRIPT_YNL167C|protein_coding||c.-4856G>T|||||4856|,A|upstream_gene_variant|MODIFIER|YNL166C|YNL166C|transcript|TRANSCRIPT_YNL166C|protein_coding||c.-2650G>T|||||2650|,A|upstream_gene_variant|MODIFIER|YNL162W-A|YNL162W-A|transcript|TRANSCRIPT_YNL162W-A|protein_coding||c.-4114C>A|||||4114|,A|downstream_gene_variant|MODIFIER|YNL165W|YNL165W|transcript|TRANSCRIPT_YNL165W|protein_coding||c.*1163C>A|||||1163|,A|downstream_gene_variant|MODIFIER|YNL163C|YNL163C|transcript|TRANSCRIPT_YNL163C|protein_coding||c.*526G>T|||||526|	70_0.0;1410_0.0;2640_0.0;5150_0.0;7530_1.0;10150_1.0	15.0	15.0	0.0	1.0	True	True	2	34.0	15	47.0	19	0	0	0.0	0	0.0	0	5	10	A|missense|MODERATE|IBD2|YNL164C|36/351|Component of the BUB2-dependent spindle checkpoint pathway	missense	MODERATE	YNL164C		False	NA	False	False	NA	False	False	NA	False	False	NA	False	True	NA	True	True	NA	True	chrXIV_326442_A	309	missense	MODERATE	False
chrXIV	338173	C	2076.52		A	A|upstream_gene_variant|MODIFIER|YNL158W|YNL158W|transcript|TRANSCRIPT_YNL158W|protein_coding||c.-1666C>A|||||1666|,A|upstream_gene_variant|MODIFIER|YNL157W|YNL157W|transcript|TRANSCRIPT_YNL157W|protein_coding||c.-2406C>A|||||2406|,A|upstream_gene_variant|MODIFIER|YNL155W|YNL155W|transcript|TRANSCRIPT_YNL155W|protein_coding||c.-4570C>A|||||4570|,A|downstream_gene_variant|MODIFIER|YNL161W|YNL161W|transcript|TRANSCRIPT_YNL161W|protein_coding||c.*3079C>A|||||3079|,A|downstream_gene_variant|MODIFIER|YNL160W|YNL160W|transcript|TRANSCRIPT_YNL160W|protein_coding||c.*337C>A|||||337|,A|downstream_gene_variant|MODIFIER|YNL159C|YNL159C|transcript|TRANSCRIPT_YNL159C|protein_coding||c.*532G>T|||||532|,A|downstream_gene_variant|MODIFIER|YNL156C|YNL156C|transcript|TRANSCRIPT_YNL156C|protein_coding||c.*3123G>T|||||3123|,A|intergenic_region|MODIFIER|YNL160W-YNL159C|YNL160W-YNL159C|intergenic_region|YNL160W-YNL159C|||n.338173C>A||||||	70_0.0;1410_0.2727272727272727;2640_1.0;5150_1.0;7530_0.8571428571428571;10150_1.0	65.0	65.0	0.0	1.0	True	True	4	28.0	8	0.0	0	2	0	0.0	3	20.0	15	12	15		noncoding	NA			False	NA	False	False	NA	True	False	NA	True	False	NA	True	False	NA	True	True	NA	True	chrXIV_338173_A	310	noncoding	NA	False
chrXIV	406773	G	534.7		A	A|synonymous_variant|LOW|YNL117W|YNL117W|transcript|TRANSCRIPT_YNL117W|protein_coding|1/1|c.189G>A|p.Lys63Lys|189/1665|189/1665|63/554||,A|upstream_gene_variant|MODIFIER|YNL118C|YNL118C|transcript|TRANSCRIPT_YNL118C|protein_coding||c.-982C>T|||||982|,A|upstream_gene_variant|MODIFIER|YNL116W|YNL116W|transcript|TRANSCRIPT_YNL116W|protein_coding||c.-1795G>A|||||1795|,A|downstream_gene_variant|MODIFIER|YNL119W|YNL119W|transcript|TRANSCRIPT_YNL119W|protein_coding||c.*4025G>A|||||4025|,A|downstream_gene_variant|MODIFIER|YNL115C|YNL115C|transcript|TRANSCRIPT_YNL115C|protein_coding||c.*3573C>T|||||3573|	70_0.0;1410_0.0;2640_0.0;5150_0.0;7530_1.0;10150_1.0	16.0	16.0	0.0	1.0	True	True	2	32.0	16	38.0	32	0	0	0.0	0	0.0	0	9	7	A|synonymous|LOW|MLS1|YNL117W|63/554|Malate synthase_ enzyme of the glyoxylate cycle	synonymous	LOW		YNL117W	False	NA	False	False	NA	False	False	NA	False	False	NA	False	True	NA	True	True	NA	True	chrXIV_406773_A	311	synonymous	LOW	False
chrXIV	409050	C	1245.37		A	A|missense_variant|MODERATE|YNL116W|YNL116W|transcript|TRANSCRIPT_YNL116W|protein_coding|1/1|c.483C>A|p.Asn161Lys|483/1569|483/1569|161/522||,A|upstream_gene_variant|MODIFIER|YNL118C|YNL118C|transcript|TRANSCRIPT_YNL118C|protein_coding||c.-3259G>T|||||3259|,A|upstream_gene_variant|MODIFIER|YNL113W|YNL113W|transcript|TRANSCRIPT_YNL113W|protein_coding||c.-3948C>A|||||3948|,A|upstream_gene_variant|MODIFIER|YNL112W|YNL112W|transcript|TRANSCRIPT_YNL112W|protein_coding||c.-4816C>A|||||4816|,A|downstream_gene_variant|MODIFIER|YNL117W|YNL117W|transcript|TRANSCRIPT_YNL117W|protein_coding||c.*801C>A|||||801|,A|downstream_gene_variant|MODIFIER|YNL115C|YNL115C|transcript|TRANSCRIPT_YNL115C|protein_coding||c.*1296G>T|||||1296|,A|downstream_gene_variant|MODIFIER|YNL114C|YNL114C|transcript|TRANSCRIPT_YNL114C|protein_coding||c.*3861G>T|||||3861|	70_0.0;1410_0.0;2640_0.0;5150_0.9;7530_1.0;10150_1.0	38.0	38.0	0.0	1.0	True	True	3	37.0	17	35.0	2	0	0	0.0	0	0.0	18	13	7	A|missense|MODERATE|DMA2|YNL116W|161/522|Ubiquitin-protein ligase (E3)	missense	MODERATE	YNL116W		False	NA	False	False	NA	False	False	NA	False	True	NA	True	True	NA	True	True	NA	True	chrXIV_409050_A	312	missense	MODERATE	False
chrXIV	433372	A	231.58		G	G|missense_variant|MODERATE|YNL102W|YNL102W|transcript|TRANSCRIPT_YNL102W|protein_coding|1/1|c.3059A>G|p.Lys1020Arg|3059/4407|3059/4407|1020/1468||,G|upstream_gene_variant|MODIFIER|YNL101W|YNL101W|transcript|TRANSCRIPT_YNL101W|protein_coding||c.-1854A>G|||||1854|,G|upstream_gene_variant|MODIFIER|YNL100W|YNL100W|transcript|TRANSCRIPT_YNL100W|protein_coding||c.-4468A>G|||||4468|,G|downstream_gene_variant|MODIFIER|YNL103W|YNL103W|transcript|TRANSCRIPT_YNL103W|protein_coding||c.*3392A>G|||||3392|	70_0.0;1410_0.0;2640_0.0;5150_0.0;7530_0.0;10150_0.6	9.0	9.0	0.0	1.0	True	False	1	38.0	15	34.0	26	18	6	0.0	0	0.0	0	0	9	G|missense|MODERATE|POL1|YNL102W|1020/1468|Catalytic subunit of the DNA polymerase I alpha-primase complex	missense	MODERATE	YNL102W		False	NA	False	False	NA	False	False	NA	False	False	NA	False	False	NA	False	False	NA	True	chrXIV_433372_G	313	missense	MODERATE	False
chrXIV	442809	C	306.63		A	A|upstream_gene_variant|MODIFIER|YNL099C|YNL099C|transcript|TRANSCRIPT_YNL099C|protein_coding||c.-3299G>T|||||3299|,A|upstream_gene_variant|MODIFIER|YNL098C|YNL098C|transcript|TRANSCRIPT_YNL098C|protein_coding||c.-2011G>T|||||2011|,A|upstream_gene_variant|MODIFIER|YNL097C-B|YNL097C-B|transcript|TRANSCRIPT_YNL097C-B|protein_coding||c.-1662G>T|||||1662|,A|upstream_gene_variant|MODIFIER|YNL097C|YNL097C|transcript|TRANSCRIPT_YNL097C|protein_coding||c.-245G>T|||||245|,A|downstream_gene_variant|MODIFIER|YNL100W|YNL100W|transcript|TRANSCRIPT_YNL100W|protein_coding||c.*4265C>A|||||4265|,A|downstream_gene_variant|MODIFIER|YNL097W-A|YNL097W-A|transcript|TRANSCRIPT_YNL097W-A|protein_coding||c.*1017C>A|||||1017|,A|downstream_gene_variant|MODIFIER|YNL096C|YNL096C|transcript|TRANSCRIPT_YNL096C|protein_coding||c.*790G>T|||||790|,A|downstream_gene_variant|MODIFIER|YNL095C|YNL095C|transcript|TRANSCRIPT_YNL095C|protein_coding||c.*2302G>T|||||2302|,A|intergenic_region|MODIFIER|YNL097C-YNL096C|YNL097C-YNL096C|intergenic_region|YNL097C-YNL096C|||n.442809C>A||||||	70_0.0;1410_0.0;2640_0.0;5150_0.0;10150_1.0	9.0	9.0	0.0	1.0	True	False	1	39.0	14	37.0	9	4	0	0.0	0	0.0	0	0	9		noncoding	NA			False	NA	False	False	NA	False	False	NA	False	False	NA	False	False	NA	False	True	NA	True	chrXIV_442809_A	314	noncoding	NA	False
chrXIV	446874	G	270.58		T	T|missense_variant|MODERATE|YNL095C|YNL095C|transcript|TRANSCRIPT_YNL095C|protein_coding|1/1|c.166C>A|p.Leu56Met|166/1929|166/1929|56/642||,T|upstream_gene_variant|MODIFIER|YNL097C|YNL097C|transcript|TRANSCRIPT_YNL097C|protein_coding||c.-4310C>A|||||4310|,T|upstream_gene_variant|MODIFIER|YNL096C|YNL096C|transcript|TRANSCRIPT_YNL096C|protein_coding||c.-2358C>A|||||2358|,T|upstream_gene_variant|MODIFIER|YNL094W|YNL094W|transcript|TRANSCRIPT_YNL094W|protein_coding||c.-936G>T|||||936|,T|upstream_gene_variant|MODIFIER|YNL093W|YNL093W|transcript|TRANSCRIPT_YNL093W|protein_coding||c.-3193G>T|||||3193|,T|upstream_gene_variant|MODIFIER|YNL092W|YNL092W|transcript|TRANSCRIPT_YNL092W|protein_coding||c.-4196G>T|||||4196|	70_0.0;1410_0.0;2640_0.0;5150_0.0;7530_0.0;10150_1.0	9.0	9.0	0.0	1.0	True	False	1	34.0	17	42.0	16	9	0	0.0	0	0.0	0	0	9	T|missense|MODERATE|YNL095C|YNL095C|56/642|YNL095C	missense	MODERATE	YNL095C		False	NA	False	False	NA	False	False	NA	False	False	NA	False	False	NA	False	True	NA	True	chrXIV_446874_T	315	missense	MODERATE	False
chrXIV	453447	T	1377.71		G	G|missense_variant|MODERATE|YNL091W|YNL091W|transcript|TRANSCRIPT_YNL091W|protein_coding|1/1|c.841T>G|p.Phe281Val|841/3723|841/3723|281/1240||,G|upstream_gene_variant|MODIFIER|YNL090W|YNL090W|transcript|TRANSCRIPT_YNL090W|protein_coding||c.-3317T>G|||||3317|,G|upstream_gene_variant|MODIFIER|YNL088W|YNL088W|transcript|TRANSCRIPT_YNL088W|protein_coding||c.-4457T>G|||||4457|,G|downstream_gene_variant|MODIFIER|YNL094W|YNL094W|transcript|TRANSCRIPT_YNL094W|protein_coding||c.*3874T>G|||||3874|,G|downstream_gene_variant|MODIFIER|YNL093W|YNL093W|transcript|TRANSCRIPT_YNL093W|protein_coding||c.*2718T>G|||||2718|,G|downstream_gene_variant|MODIFIER|YNL092W|YNL092W|transcript|TRANSCRIPT_YNL092W|protein_coding||c.*1175T>G|||||1175|,G|downstream_gene_variant|MODIFIER|YNL089C|YNL089C|transcript|TRANSCRIPT_YNL089C|protein_coding||c.*3445A>C|||||3445|WARNING_TRANSCRIPT_MULTIPLE_STOP_CODONS	70_0.0;1410_0.0;2640_0.0;5150_0.9565217391304348;10150_1.0	42.0	42.0	0.0	1.0	True	True	2	40.0	17	42.0	1	0	0	0.0	0	0.0	22	4	16	G|missense|MODERATE|NST1|YNL091W|281/1240|Protein involved in signal transduction pathways	missense	MODERATE	YNL091W		False	NA	False	False	NA	False	False	NA	False	True	NA	True	True	NA	True	True	NA	True	chrXIV_453447_G	316	missense	MODERATE	False
chrXIV	488190	A	202.84		T	T|missense_variant|MODERATE|YNL074C|YNL074C|transcript|TRANSCRIPT_YNL074C|protein_coding|1/1|c.144T>A|p.Ser48Arg|144/1359|144/1359|48/452||,T|upstream_gene_variant|MODIFIER|YNL073W|YNL073W|transcript|TRANSCRIPT_YNL073W|protein_coding||c.-405A>T|||||405|,T|upstream_gene_variant|MODIFIER|YNL072W|YNL072W|transcript|TRANSCRIPT_YNL072W|protein_coding||c.-2336A>T|||||2336|,T|upstream_gene_variant|MODIFIER|YNL071W|YNL071W|transcript|TRANSCRIPT_YNL071W|protein_coding||c.-3542A>T|||||3542|,T|downstream_gene_variant|MODIFIER|YNL076W|YNL076W|transcript|TRANSCRIPT_YNL076W|protein_coding||c.*2671A>T|||||2671|,T|downstream_gene_variant|MODIFIER|YNL075W|YNL075W|transcript|TRANSCRIPT_YNL075W|protein_coding||c.*1502A>T|||||1502|	70_0.0;1410_0.0;2640_0.0;5150_0.0;7530_0.0;10150_0.875	7.0	7.0	0.0	1.0	True	False	1	29.0	14	41.0	14	7	1	0.0	0	0.0	0	0	7	T|missense|MODERATE|MLF3|YNL074C|48/452|Serine-rich protein of unknown function	missense	MODERATE	YNL074C		False	NA	False	False	NA	False	False	NA	False	False	NA	False	False	NA	False	False	NA	True	chrXIV_488190_T	317	missense	MODERATE	False
chrXIV	503801	T	1196.31		A	A|upstream_gene_variant|MODIFIER|YNL065W|YNL065W|transcript|TRANSCRIPT_YNL065W|protein_coding||c.-132T>A|||||132|,A|upstream_gene_variant|MODIFIER|YNL063W|YNL063W|transcript|TRANSCRIPT_YNL063W|protein_coding||c.-4166T>A|||||4166|,A|downstream_gene_variant|MODIFIER|YNL067W-A|YNL067W-A|transcript|TRANSCRIPT_YNL067W-A|protein_coding||c.*4908T>A|||||4908|,A|downstream_gene_variant|MODIFIER|YNL067W-B|YNL067W-B|transcript|TRANSCRIPT_YNL067W-B|protein_coding||c.*4035T>A|||||4035|,A|downstream_gene_variant|MODIFIER|YNL067W|YNL067W|transcript|TRANSCRIPT_YNL067W|protein_coding||c.*3336T>A|||||3336|,A|downstream_gene_variant|MODIFIER|YNL066W|YNL066W|transcript|TRANSCRIPT_YNL066W|protein_coding||c.*815T>A|||||815|,A|downstream_gene_variant|MODIFIER|YNL064C|YNL064C|transcript|TRANSCRIPT_YNL064C|protein_coding||c.*2276A>T|||||2276|,A|intergenic_region|MODIFIER|YNL066W-YNL065W|YNL066W-YNL065W|intergenic_region|YNL066W-YNL065W|||n.503801T>A||||||	70_0.0;1410_0.0;2640_0.0;5150_0.8823529411764706;7530_1.0;10150_1.0	35.0	35.0	0.0	1.0	True	True	3	23.0	9	25.0	2	0	0	0.0	0	0.0	15	7	13		noncoding	NA			False	NA	False	False	NA	False	False	NA	False	False	NA	True	True	NA	True	True	NA	True	chrXIV_503801_A	318	noncoding	NA	False
chrXIV	504722	G	2264.55		A	A|missense_variant|MODERATE|YNL065W|YNL065W|transcript|TRANSCRIPT_YNL065W|protein_coding|1/1|c.790G>A|p.Gly264Ser|790/1761|790/1761|264/586||,A|upstream_gene_variant|MODIFIER|YNL063W|YNL063W|transcript|TRANSCRIPT_YNL063W|protein_coding||c.-3245G>A|||||3245|,A|downstream_gene_variant|MODIFIER|YNL067W-B|YNL067W-B|transcript|TRANSCRIPT_YNL067W-B|protein_coding||c.*4956G>A|||||4956|,A|downstream_gene_variant|MODIFIER|YNL067W|YNL067W|transcript|TRANSCRIPT_YNL067W|protein_coding||c.*4257G>A|||||4257|,A|downstream_gene_variant|MODIFIER|YNL066W|YNL066W|transcript|TRANSCRIPT_YNL066W|protein_coding||c.*1736G>A|||||1736|,A|downstream_gene_variant|MODIFIER|YNL064C|YNL064C|transcript|TRANSCRIPT_YNL064C|protein_coding||c.*1355C>T|||||1355|,A|downstream_gene_variant|MODIFIER|YNL062C|YNL062C|transcript|TRANSCRIPT_YNL062C|protein_coding||c.*4263C>T|||||4263|	70_0.0;1410_0.0;2640_1.0;5150_1.0;7530_1.0;10150_1.0	68.0	68.0	0.0	1.0	True	True	4	29.0	16	0.0	0	0	0	0.0	0	31.0	20	10	7	A|missense|MODERATE|AQR1|YNL065W|264/586|Plasma membrane transporter of the major facilitator superfamily	missense	MODERATE	YNL065W		False	NA	False	False	NA	False	True	NA	True	True	NA	True	True	NA	True	True	NA	True	chrXIV_504722_A	319	missense	MODERATE	False
chrXIV	550676	G	367.63		A	A|synonymous_variant|LOW|YNL041C|YNL041C|transcript|TRANSCRIPT_YNL041C|protein_coding|1/1|c.1521C>T|p.Ile507Ile|1521/2520|1521/2520|507/839||,A|upstream_gene_variant|MODIFIER|YNL043C|YNL043C|transcript|TRANSCRIPT_YNL043C|protein_coding||c.-4558C>T|||||4558|,A|upstream_gene_variant|MODIFIER|YNL040W|YNL040W|transcript|TRANSCRIPT_YNL040W|protein_coding||c.-2913G>A|||||2913|,A|upstream_gene_variant|MODIFIER|YNL039W|YNL039W|transcript|TRANSCRIPT_YNL039W|protein_coding||c.-4581G>A|||||4581|,A|downstream_gene_variant|MODIFIER|YNL044W|YNL044W|transcript|TRANSCRIPT_YNL044W|protein_coding||c.*4590G>A|||||4590|,A|downstream_gene_variant|MODIFIER|YNL042W-B|YNL042W-B|transcript|TRANSCRIPT_YNL042W-B|protein_coding||c.*3097G>A|||||3097|,A|downstream_gene_variant|MODIFIER|YNL042W|YNL042W|transcript|TRANSCRIPT_YNL042W|protein_coding||c.*1177G>A|||||1177|	70_0.0;1410_0.0;2640_0.0;5150_0.0;7530_0.6363636363636364;10150_1.0	13.0	13.0	0.0	1.0	True	True	2	26.0	21	41.0	17	4	0	0.0	0	0.0	0	7	6	A|synonymous|LOW|COG6|YNL041C|507/839|Component of the conserved oligomeric Golgi complex	synonymous	LOW		YNL041C	False	NA	False	False	NA	False	False	NA	False	False	NA	False	False	NA	True	True	NA	True	chrXIV_550676_A	320	synonymous	LOW	False
chrXIV	572983	A	443.78		C	C|upstream_gene_variant|MODIFIER|YNL035C|YNL035C|transcript|TRANSCRIPT_YNL035C|protein_coding||c.-3083T>G|||||3083|,C|upstream_gene_variant|MODIFIER|YNL033W|YNL033W|transcript|TRANSCRIPT_YNL033W|protein_coding||c.-225A>C|||||225|,C|upstream_gene_variant|MODIFIER|YNL032W|YNL032W|transcript|TRANSCRIPT_YNL032W|protein_coding||c.-1732A>C|||||1732|,C|upstream_gene_variant|MODIFIER|YNL030W|YNL030W|transcript|TRANSCRIPT_YNL030W|protein_coding||c.-3953A>C|||||3953|,C|downstream_gene_variant|MODIFIER|YNL034W|YNL034W|transcript|TRANSCRIPT_YNL034W|protein_coding||c.*459A>C|||||459|,C|downstream_gene_variant|MODIFIER|YNL031C|YNL031C|transcript|TRANSCRIPT_YNL031C|protein_coding||c.*2866T>G|||||2866|,C|downstream_gene_variant|MODIFIER|YNL029C|YNL029C|transcript|TRANSCRIPT_YNL029C|protein_coding||c.*4431T>G|||||4431|,C|intergenic_region|MODIFIER|YNL034W-YNL033W|YNL034W-YNL033W|intergenic_region|YNL034W-YNL033W|||n.572983A>C||||||	70_0.0;1410_0.0;5150_1.0	12.0	12.0	0.0	1.0	True	False	1	27.0	14	0.0	0	0	0	0.0	0	4.0	5	1	2		noncoding	NA			False	NA	False	False	NA	False	False	NA	False	True	NA	True	True	NA	True	True	NA	True	chrXIV_572983_C	321	noncoding		False
chrXIV	572997	G	384.3		A	A|upstream_gene_variant|MODIFIER|YNL035C|YNL035C|transcript|TRANSCRIPT_YNL035C|protein_coding||c.-3097C>T|||||3097|,A|upstream_gene_variant|MODIFIER|YNL033W|YNL033W|transcript|TRANSCRIPT_YNL033W|protein_coding||c.-211G>A|||||211|,A|upstream_gene_variant|MODIFIER|YNL032W|YNL032W|transcript|TRANSCRIPT_YNL032W|protein_coding||c.-1718G>A|||||1718|,A|upstream_gene_variant|MODIFIER|YNL030W|YNL030W|transcript|TRANSCRIPT_YNL030W|protein_coding||c.-3939G>A|||||3939|,A|downstream_gene_variant|MODIFIER|YNL034W|YNL034W|transcript|TRANSCRIPT_YNL034W|protein_coding||c.*473G>A|||||473|,A|downstream_gene_variant|MODIFIER|YNL031C|YNL031C|transcript|TRANSCRIPT_YNL031C|protein_coding||c.*2852C>T|||||2852|,A|downstream_gene_variant|MODIFIER|YNL029C|YNL029C|transcript|TRANSCRIPT_YNL029C|protein_coding||c.*4417C>T|||||4417|,A|intergenic_region|MODIFIER|YNL034W-YNL033W|YNL034W-YNL033W|intergenic_region|YNL034W-YNL033W|||n.572997G>A||||||	70_0.0;1410_0.0;2640_1.0	11.0	11.0	0.0	1.0	True	False	1	30.0	9	0.0	0	2	0	0.0	0	5.0	4	0	2		noncoding	NA			False	NA	False	False	NA	False	True	NA	True	True	NA	True	True	NA	True	True	NA	True	chrXIV_572997_A	321	noncoding		False
chrXIV	587364	T	344.47		A	A|missense_variant|MODERATE|YNL024C|YNL024C|transcript|TRANSCRIPT_YNL024C|protein_coding|1/1|c.693A>T|p.Glu231Asp|693/741|693/741|231/246||,A|upstream_gene_variant|MODIFIER|YNL025C|YNL025C|transcript|TRANSCRIPT_YNL025C|protein_coding||c.-1864A>T|||||1864|,A|upstream_gene_variant|MODIFIER|YNL024C-A|YNL024C-A|transcript|TRANSCRIPT_YNL024C-A|protein_coding||c.-335A>T|||||335|,A|downstream_gene_variant|MODIFIER|YNL026W|YNL026W|transcript|TRANSCRIPT_YNL026W|protein_coding||c.*3781T>A|||||3781|,A|downstream_gene_variant|MODIFIER|YNL023C|YNL023C|transcript|TRANSCRIPT_YNL023C|protein_coding||c.*1108A>T|||||1108|,A|downstream_gene_variant|MODIFIER|YNL022C|YNL022C|transcript|TRANSCRIPT_YNL022C|protein_coding||c.*4272A>T|||||4272|	70_0.0;1410_0.0;2640_0.0;5150_0.0;7530_0.0;10150_1.0	11.0	11.0	0.0	1.0	True	False	1	27.0	25	28.0	12	11	0	0.0	0	0.0	0	0	11	A|missense|MODERATE|EFM6|YNL024C|231/246|Putative S-adenosylmethionine-dependent lysine methyltransferase	missense	MODERATE	YNL024C		False	NA	False	False	NA	False	False	NA	False	False	NA	False	False	NA	False	True	NA	True	chrXIV_587364_A	322	missense	MODERATE	False
chrXIV	599759	T	501.32		C	C|upstream_gene_variant|MODIFIER|YNL020C|YNL020C|transcript|TRANSCRIPT_YNL020C|protein_coding||c.-2011A>G|||||2011|,C|upstream_gene_variant|MODIFIER|YNL019C|YNL019C|transcript|TRANSCRIPT_YNL019C|protein_coding||c.-320A>G|||||320|,C|upstream_gene_variant|MODIFIER|YNL016W|YNL016W|transcript|TRANSCRIPT_YNL016W|protein_coding||c.-3357T>C|||||3357|,C|downstream_gene_variant|MODIFIER|YNL021W|YNL021W|transcript|TRANSCRIPT_YNL021W|protein_coding||c.*4203T>C|||||4203|,C|downstream_gene_variant|MODIFIER|YNL018C|YNL018C|transcript|TRANSCRIPT_YNL018C|protein_coding||c.*386A>G|||||386|,C|downstream_gene_variant|MODIFIER|YNL017C|YNL017C|transcript|TRANSCRIPT_YNL017C|protein_coding||c.*2588A>G|||||2588|,C|intergenic_region|MODIFIER|YNL019C-YNL018C|YNL019C-YNL018C|intergenic_region|YNL019C-YNL018C|||n.599759T>C||||||	70_0.0;1410_0.0;2640_0.24242424242424243;5150_0.15;7530_0.3076923076923077;10150_0.4444444444444444	23.0	27.0	0.0	0.8518518518518519	False	True	2	31.0	17	25.0	17	9	10	0.0	0	8.0	3	4	8		noncoding	NA			False	NA	False	False	NA	False	False	NA	True	False	NA	True	False	NA	True	False	NA	True	chrXIV_599759_C	323	noncoding	NA	False
chrXIV	647390	AT	393.16		A	A|upstream_gene_variant|MODIFIER|YNR011C|YNR011C|transcript|TRANSCRIPT_YNR011C|protein_coding||c.-232delA|||||232|,A|upstream_gene_variant|MODIFIER|YNR012W|YNR012W|transcript|TRANSCRIPT_YNR012W|protein_coding||c.-250delT|||||250|,A|downstream_gene_variant|MODIFIER|YNR008W|YNR008W|transcript|TRANSCRIPT_YNR008W|protein_coding||c.*4801delT|||||4801|,A|downstream_gene_variant|MODIFIER|YNR009W|YNR009W|transcript|TRANSCRIPT_YNR009W|protein_coding||c.*3743delT|||||3743|,A|downstream_gene_variant|MODIFIER|YNR010W|YNR010W|transcript|TRANSCRIPT_YNR010W|protein_coding||c.*2989delT|||||2989|,A|downstream_gene_variant|MODIFIER|YNR013C|YNR013C|transcript|TRANSCRIPT_YNR013C|protein_coding||c.*1846delA|||||1846|,A|intergenic_region|MODIFIER|YNR011C-YNR012W|YNR011C-YNR012W|intergenic_region|YNR011C-YNR012W|||n.647391delT||||||	70_0.0;1410_0.0;2640_0.0;5150_0.0;7530_0.0;10150_1.0	13.0	13.0	0.0	1.0	True	False	1	43.0	20	43.0	19	6	0	0.0	0	0.0	0	0	13		noncoding	NA			False	NA	False	False	NA	False	False	NA	False	False	NA	False	False	NA	False	True	NA	True	chrXIV_647390_A	324	noncoding	NA	False
chrXIV	665945	G	417.49		A	A|missense_variant|MODERATE|YNR019W|YNR019W|transcript|TRANSCRIPT_YNR019W|protein_coding|1/1|c.398G>A|p.Ser133Asn|398/1929|398/1929|133/642||,A|upstream_gene_variant|MODIFIER|YNR016C|YNR016C|transcript|TRANSCRIPT_YNR016C|protein_coding||c.-4362C>T|||||4362|,A|upstream_gene_variant|MODIFIER|YNR021W|YNR021W|transcript|TRANSCRIPT_YNR021W|protein_coding||c.-2641G>A|||||2641|,A|upstream_gene_variant|MODIFIER|YNR023W|YNR023W|transcript|TRANSCRIPT_YNR023W|protein_coding||c.-4682G>A|||||4682|,A|downstream_gene_variant|MODIFIER|YNR017W|YNR017W|transcript|TRANSCRIPT_YNR017W|protein_coding||c.*2155G>A|||||2155|,A|downstream_gene_variant|MODIFIER|YNR018W|YNR018W|transcript|TRANSCRIPT_YNR018W|protein_coding||c.*792G>A|||||792|,A|downstream_gene_variant|MODIFIER|YNR020C|YNR020C|transcript|TRANSCRIPT_YNR020C|protein_coding||c.*1674C>T|||||1674|,A|downstream_gene_variant|MODIFIER|YNR022C|YNR022C|transcript|TRANSCRIPT_YNR022C|protein_coding||c.*4038C>T|||||4038|	70_0.0;1410_0.0;2640_0.0;5150_0.0;7530_1.0;10150_1.0	15.0	15.0	0.0	1.0	True	True	2	42.0	15	23.0	22	0	0	0.0	0	0.0	0	6	9	A|missense|MODERATE|ARE2|YNR019W|133/642|Acyl-CoA:sterol acyltransferase	missense	MODERATE	YNR019W		False	NA	False	False	NA	False	False	NA	False	False	NA	False	True	NA	True	True	NA	True	chrXIV_665945_A	325	missense	MODERATE	False
chrXIV	684243	T	2631.66		A	A|missense_variant|MODERATE|YNR031C|YNR031C|transcript|TRANSCRIPT_YNR031C|protein_coding|1/1|c.1400A>T|p.Asp467Val|1400/4740|1400/4740|467/1579||,A|upstream_gene_variant|MODIFIER|YNR032W|YNR032W|transcript|TRANSCRIPT_YNR032W|protein_coding||c.-1976T>A|||||1976|,A|upstream_gene_variant|MODIFIER|YNR033W|YNR033W|transcript|TRANSCRIPT_YNR033W|protein_coding||c.-3601T>A|||||3601|,A|downstream_gene_variant|MODIFIER|YNR030W|YNR030W|transcript|TRANSCRIPT_YNR030W|protein_coding||c.*3580T>A|||||3580|,A|downstream_gene_variant|MODIFIER|YNR032C-A|YNR032C-A|transcript|TRANSCRIPT_YNR032C-A|protein_coding||c.*3209A>T|||||3209|	70_0.0;1410_0.0;2640_0.9565217391304348;5150_1.0;7530_1.0;10150_1.0	79.0	79.0	0.0	1.0	True	True	4	34.0	17	1.0	0	0	0	0.0	0	22.0	26	10	21	A|missense|MODERATE|SSK2|YNR031C|467/1579|MAP kinase kinase kinase of HOG1 mitogen-activated signaling pathway	missense	MODERATE	YNR031C		False	NA	False	False	NA	False	True	NA	True	True	NA	True	True	NA	True	True	NA	True	chrXIV_684243_A	326	missense	MODERATE	False
chrXIV	779638	T	753.08		C	C|upstream_gene_variant|MODIFIER|YNR073C|YNR073C|transcript|TRANSCRIPT_YNR073C|protein_coding||c.-3150A>G|||||3150|,C|upstream_gene_variant|MODIFIER|YNR074C|YNR074C|transcript|TRANSCRIPT_YNR074C|protein_coding||c.-712A>G|||||712|,C|upstream_gene_variant|MODIFIER|YNR075W|YNR075W|transcript|TRANSCRIPT_YNR075W|protein_coding||c.-464T>C|||||464|,C|upstream_gene_variant|MODIFIER|YNR076W|YNR076W|transcript|TRANSCRIPT_YNR076W|protein_coding||c.-2466T>C|||||2466|WARNING_TRANSCRIPT_MULTIPLE_STOP_CODONS,C|downstream_gene_variant|MODIFIER|YNR075C-A|YNR075C-A|transcript|TRANSCRIPT_YNR075C-A|protein_coding||c.*2059A>G|||||2059|,C|downstream_gene_variant|MODIFIER|YNR077C|YNR077C|transcript|TRANSCRIPT_YNR077C|protein_coding||c.*3834A>G|||||3834|,C|intergenic_region|MODIFIER|YNR074C-YNR075W|YNR074C-YNR075W|intergenic_region|YNR074C-YNR075W|||n.779638T>C||||||	70_0.0;1410_0.0;2640_0.0;5150_0.0;7530_0.0;10150_1.0	21.0	21.0	0.0	1.0	True	False	1	48.0	18	41.0	28	16	0	0.0	0	0.0	0	0	21		noncoding	NA			False	NA	False	False	NA	False	False	NA	False	False	NA	False	False	NA	False	True	NA	True	chrXIV_779638_C	327	noncoding	NA	False
chrXV	55862	A	484.17		G	G|synonymous_variant|LOW|YOL142W|YOL142W|transcript|TRANSCRIPT_YOL142W|protein_coding|1/1|c.378A>G|p.Ala126Ala|378/723|378/723|126/240||,G|upstream_gene_variant|MODIFIER|YOL145C|YOL145C|transcript|TRANSCRIPT_YOL145C|protein_coding||c.-3144T>C|||||3144|,G|upstream_gene_variant|MODIFIER|YOL143C|YOL143C|transcript|TRANSCRIPT_YOL143C|protein_coding||c.-831T>C|||||831|,G|upstream_gene_variant|MODIFIER|YOL141W|YOL141W|transcript|TRANSCRIPT_YOL141W|protein_coding||c.-517A>G|||||517|,G|upstream_gene_variant|MODIFIER|YOL140W|YOL140W|transcript|TRANSCRIPT_YOL140W|protein_coding||c.-2824A>G|||||2824|,G|downstream_gene_variant|MODIFIER|YOL144W|YOL144W|transcript|TRANSCRIPT_YOL144W|protein_coding||c.*1383A>G|||||1383|,G|downstream_gene_variant|MODIFIER|YOL139C|YOL139C|transcript|TRANSCRIPT_YOL139C|protein_coding||c.*4446T>C|||||4446|	70_0.0;1410_0.0;2640_0.0;5150_0.0;7530_0.0;10150_1.0	14.0	14.0	0.0	1.0	True	False	1	31.0	16	36.0	34	10	0	0.0	0	0.0	0	0	14	G|synonymous|LOW|RRP40|YOL142W|126/240|Exosome non-catalytic core component	synonymous	LOW		YOL142W	False	NA	False	False	NA	False	False	NA	False	False	NA	False	False	NA	False	True	NA	True	chrXV_55862_G	328	synonymous	LOW	False
chrXV	79200	G	1506.1		A	A|synonymous_variant|LOW|YOL128C|YOL128C|transcript|TRANSCRIPT_YOL128C|protein_coding|1/1|c.202C>T|p.Leu68Leu|202/1128|202/1128|68/375||,A|upstream_gene_variant|MODIFIER|YOL127W|YOL127W|transcript|TRANSCRIPT_YOL127W|protein_coding||c.-1070G>A|||||1070|,A|upstream_gene_variant|MODIFIER|YOL125W|YOL125W|transcript|TRANSCRIPT_YOL125W|protein_coding||c.-4556G>A|||||4556|,A|downstream_gene_variant|MODIFIER|YOL130W|YOL130W|transcript|TRANSCRIPT_YOL130W|protein_coding||c.*2299G>A|||||2299|,A|downstream_gene_variant|MODIFIER|YOL129W|YOL129W|transcript|TRANSCRIPT_YOL129W|protein_coding||c.*1164G>A|||||1164|,A|downstream_gene_variant|MODIFIER|YOL126C|YOL126C|transcript|TRANSCRIPT_YOL126C|protein_coding||c.*2509C>T|||||2509|	70_0.0;1410_0.0;2640_0.0;5150_1.0;7530_1.0;10150_1.0	49.0	51.0	2.0	0.9607843137254902	True	True	3	32.0	19	40.0	0	0	0	0.0	0	0.0	23	13	13	A|synonymous|LOW|YGK3|YOL128C|68/375|Protein kinase related to mammalian GSK-3 glycogen synthase kinases	synonymous	LOW		YOL128C	False	NA	False	False	NA	False	False	NA	False	True	NA	True	True	NA	True	True	NA	True	chrXV_79200_A	329	synonymous	LOW	False
chrXV	81119	T	1494.35		G	G|upstream_gene_variant|MODIFIER|YOL128C|YOL128C|transcript|TRANSCRIPT_YOL128C|protein_coding||c.-1718A>C|||||1718|,G|upstream_gene_variant|MODIFIER|YOL125W|YOL125W|transcript|TRANSCRIPT_YOL125W|protein_coding||c.-2637T>G|||||2637|,G|downstream_gene_variant|MODIFIER|YOL130W|YOL130W|transcript|TRANSCRIPT_YOL130W|protein_coding||c.*4218T>G|||||4218|,G|downstream_gene_variant|MODIFIER|YOL129W|YOL129W|transcript|TRANSCRIPT_YOL129W|protein_coding||c.*3083T>G|||||3083|,G|downstream_gene_variant|MODIFIER|YOL127W|YOL127W|transcript|TRANSCRIPT_YOL127W|protein_coding||c.*7T>G|||||7|,G|downstream_gene_variant|MODIFIER|YOL126C|YOL126C|transcript|TRANSCRIPT_YOL126C|protein_coding||c.*590A>C|||||590|,G|downstream_gene_variant|MODIFIER|YOL124C|YOL124C|transcript|TRANSCRIPT_YOL124C|protein_coding||c.*4259A>C|||||4259|,G|intergenic_region|MODIFIER|YOL127W-YOL126C|YOL127W-YOL126C|intergenic_region|YOL127W-YOL126C|||n.81119T>G||||||	70_0.0;1410_0.2222222222222222;2640_1.0;5150_1.0;7530_1.0;10150_1.0	48.0	48.0	0.0	1.0	True	True	4	13.0	7	0.0	0	0	0	0.0	2	22.0	12	5	7		noncoding	NA			False	NA	False	False	NA	True	True	NA	True	True	NA	True	True	NA	True	True	NA	True	chrXV_81119_G	330	noncoding	NA	False
chrXV	198509	T	393.69		C	C|missense_variant|MODERATE|YOL070C|YOL070C|transcript|TRANSCRIPT_YOL070C|protein_coding|1/1|c.139A>G|p.Thr47Ala|139/1506|139/1506|47/501||,C|upstream_gene_variant|MODIFIER|YOL073C|YOL073C|transcript|TRANSCRIPT_YOL073C|protein_coding||c.-3787A>G|||||3787|,C|upstream_gene_variant|MODIFIER|YOL069W|YOL069W|transcript|TRANSCRIPT_YOL069W|protein_coding||c.-355T>C|||||355|,C|downstream_gene_variant|MODIFIER|YOL072W|YOL072W|transcript|TRANSCRIPT_YOL072W|protein_coding||c.*2250T>C|||||2250|,C|downstream_gene_variant|MODIFIER|YOL071W|YOL071W|transcript|TRANSCRIPT_YOL071W|protein_coding||c.*1592T>C|||||1592|,C|downstream_gene_variant|MODIFIER|YOL068C|YOL068C|transcript|TRANSCRIPT_YOL068C|protein_coding||c.*1781A>G|||||1781|,C|downstream_gene_variant|MODIFIER|YOL067C|YOL067C|transcript|TRANSCRIPT_YOL067C|protein_coding||c.*3398A>G|||||3398|,C|downstream_gene_variant|MODIFIER|YOL066C|YOL066C|transcript|TRANSCRIPT_YOL066C|protein_coding||c.*4109A>G|||||4109|	70_0.0;1410_0.0;2640_0.0;5150_0.0;10150_1.0	12.0	12.0	0.0	1.0	True	False	1	28.0	22	33.0	22	0	0	0.0	0	0.0	0	3	9	C|missense|MODERATE|NBA1|YOL070C|47/501|Protein involved in axial bud site selection	missense	MODERATE	YOL070C		False	NA	False	False	NA	False	False	NA	False	False	NA	False	False	NA	False	True	NA	True	chrXV_198509_C	331	missense	MODERATE	False
chrXV	207090	C	305.59		A	A|missense_variant|MODERATE|YOL064C|YOL064C|transcript|TRANSCRIPT_YOL064C|protein_coding|1/1|c.9G>T|p.Leu3Phe|9/1074|9/1074|3/357||,A|upstream_gene_variant|MODIFIER|YOL067C|YOL067C|transcript|TRANSCRIPT_YOL067C|protein_coding||c.-4650G>T|||||4650|,A|upstream_gene_variant|MODIFIER|YOL066C|YOL066C|transcript|TRANSCRIPT_YOL066C|protein_coding||c.-2697G>T|||||2697|,A|upstream_gene_variant|MODIFIER|YOL065C|YOL065C|transcript|TRANSCRIPT_YOL065C|protein_coding||c.-1283G>T|||||1283|,A|downstream_gene_variant|MODIFIER|YOL063C|YOL063C|transcript|TRANSCRIPT_YOL063C|protein_coding||c.*224G>T|||||224|,A|downstream_gene_variant|MODIFIER|YOL062C|YOL062C|transcript|TRANSCRIPT_YOL062C|protein_coding||c.*3352G>T|||||3352|	70_0.0;1410_0.0;2640_0.0;5150_0.0;7530_0.0;10150_1.0	8.0	8.0	0.0	1.0	True	False	1	33.0	14	33.0	27	14	0	0.0	0	0.0	0	0	8	A|missense|MODERATE|MET22|YOL064C|3/357|Bisphosphate-3'-nucleotidase	missense	MODERATE	YOL064C		False	NA	False	False	NA	False	False	NA	False	False	NA	False	False	NA	False	True	NA	True	chrXV_207090_A	332	missense	MODERATE	False
chrXV	207099	A	267.1		G	G|upstream_gene_variant|MODIFIER|YOL067C|YOL067C|transcript|TRANSCRIPT_YOL067C|protein_coding||c.-4659T>C|||||4659|,G|upstream_gene_variant|MODIFIER|YOL066C|YOL066C|transcript|TRANSCRIPT_YOL066C|protein_coding||c.-2706T>C|||||2706|,G|upstream_gene_variant|MODIFIER|YOL065C|YOL065C|transcript|TRANSCRIPT_YOL065C|protein_coding||c.-1292T>C|||||1292|,G|upstream_gene_variant|MODIFIER|YOL064C|YOL064C|transcript|TRANSCRIPT_YOL064C|protein_coding||c.-1T>C|||||1|,G|downstream_gene_variant|MODIFIER|YOL063C|YOL063C|transcript|TRANSCRIPT_YOL063C|protein_coding||c.*215T>C|||||215|,G|downstream_gene_variant|MODIFIER|YOL062C|YOL062C|transcript|TRANSCRIPT_YOL062C|protein_coding||c.*3343T>C|||||3343|,G|intergenic_region|MODIFIER|YOL064C-YOL063C|YOL064C-YOL063C|intergenic_region|YOL064C-YOL063C|||n.207099A>G||||||	70_0.0;1410_0.0;2640_0.0;5150_0.0;7530_0.0;10150_1.0	7.0	7.0	0.0	1.0	True	False	1	30.0	12	34.0	27	11	0	0.0	0	0.0	0	0	7	G|noncoding|MODIFIER|MET22|YOL064C||Bisphosphate-3'-nucleotidase	noncoding	MODIFIER			False	NA	False	False	NA	False	False	NA	False	False	NA	False	False	NA	False	True	NA	True	chrXV_207099_G	332	missense	MODERATE	False
chrXV	263243	T	1864.43		A	A|upstream_gene_variant|MODIFIER|YOL035C|YOL035C|transcript|TRANSCRIPT_YOL035C|protein_coding||c.-4216A>T|||||4216|,A|upstream_gene_variant|MODIFIER|YOL033W|YOL033W|transcript|TRANSCRIPT_YOL033W|protein_coding||c.-154T>A|||||154|,A|upstream_gene_variant|MODIFIER|YOL032W|YOL032W|transcript|TRANSCRIPT_YOL032W|protein_coding||c.-2108T>A|||||2108|,A|upstream_gene_variant|MODIFIER|YOL030W|YOL030W|transcript|TRANSCRIPT_YOL030W|protein_coding||c.-4866T>A|||||4866|,A|downstream_gene_variant|MODIFIER|YOL036W|YOL036W|transcript|TRANSCRIPT_YOL036W|protein_coding||c.*4291T>A|||||4291|,A|downstream_gene_variant|MODIFIER|YOL034W|YOL034W|transcript|TRANSCRIPT_YOL034W|protein_coding||c.*117T>A|||||117|,A|downstream_gene_variant|MODIFIER|YOL031C|YOL031C|transcript|TRANSCRIPT_YOL031C|protein_coding||c.*2943A>T|||||2943|,A|intergenic_region|MODIFIER|YOL034W-YOL033W|YOL034W-YOL033W|intergenic_region|YOL034W-YOL033W|||n.263243T>A||||||	70_0.0;1410_0.0;2640_0.5945945945945946;5150_1.0;7530_1.0;10150_1.0	63.0	63.0	0.0	1.0	True	True	4	38.0	20	15.0	0	0	0	0.0	0	22.0	20	11	10		noncoding	NA			False	NA	False	False	NA	False	False	NA	True	True	NA	True	True	NA	True	True	NA	True	chrXV_263243_A	333	noncoding	NA	False
chrXV	378810	G	111.62		A	A|missense_variant|MODERATE|YOR025W|YOR025W|transcript|TRANSCRIPT_YOR025W|protein_coding|1/1|c.670G>A|p.Glu224Lys|670/1344|670/1344|224/447||,A|upstream_gene_variant|MODIFIER|YOR022C|YOR022C|transcript|TRANSCRIPT_YOR022C|protein_coding||c.-3031C>T|||||3031|,A|upstream_gene_variant|MODIFIER|YOR023C|YOR023C|transcript|TRANSCRIPT_YOR023C|protein_coding||c.-1176C>T|||||1176|,A|upstream_gene_variant|MODIFIER|YOR026W|YOR026W|transcript|TRANSCRIPT_YOR026W|protein_coding||c.-893G>A|||||893|,A|upstream_gene_variant|MODIFIER|YOR027W|YOR027W|transcript|TRANSCRIPT_YOR027W|protein_coding||c.-2165G>A|||||2165|,A|downstream_gene_variant|MODIFIER|YOR024W|YOR024W|transcript|TRANSCRIPT_YOR024W|protein_coding||c.*718G>A|||||718|,A|downstream_gene_variant|MODIFIER|YOR028C|YOR028C|transcript|TRANSCRIPT_YOR028C|protein_coding||c.*4645C>T|||||4645|	70_0.0;1410_0.0;2640_0.0;5150_0.0;7530_0.625;10150_0.0	5.0	5.0	0.0	1.0	True	False	1	29.0	19	43.0	20	3	10	0.0	0	0.0	0	5	0	A|missense|MODERATE|HST3|YOR025W|224/447|Member of the Sir2 family of NAD(+)-dependent protein deacetylases	missense	MODERATE	YOR025W		False	NA	False	False	NA	False	False	NA	False	False	NA	False	False	NA	False	False	NA	False	chrXV_378810_A	334	missense	MODERATE	False
chrXV	390857	G	667.3699999999999		A	A|synonymous_variant|LOW|YOR032C|YOR032C|transcript|TRANSCRIPT_YOR032C|protein_coding|1/1|c.141C>T|p.Thr47Thr|141/1305|141/1305|47/434||,A|upstream_gene_variant|MODIFIER|YOR032W-A|YOR032W-A|transcript|TRANSCRIPT_YOR032W-A|protein_coding||c.-1241G>A|||||1241|,A|downstream_gene_variant|MODIFIER|YOR030W|YOR030W|transcript|TRANSCRIPT_YOR030W|protein_coding||c.*2251G>A|||||2251|,A|downstream_gene_variant|MODIFIER|YOR031W|YOR031W|transcript|TRANSCRIPT_YOR031W|protein_coding||c.*1513G>A|||||1513|,A|downstream_gene_variant|MODIFIER|YOR033C|YOR033C|transcript|TRANSCRIPT_YOR033C|protein_coding||c.*1481C>T|||||1481|,A|downstream_gene_variant|MODIFIER|YOR034C|YOR034C|transcript|TRANSCRIPT_YOR034C|protein_coding||c.*3902C>T|||||3902|	70_0.0;1410_0.0;2640_0.0;5150_0.0;10150_1.0	20.0	20.0	0.0	1.0	True	False	1	34.0	11	29.0	15	0	0	0.0	0	0.0	0	3	17	A|synonymous|LOW|HMS1|YOR032C|47/434|bHLH protein with similarity to myc-family transcription factors	synonymous	LOW		YOR032C	False	NA	False	False	NA	False	False	NA	False	False	NA	False	False	NA	False	True	NA	True	chrXV_390857_A	335	synonymous	LOW	False
chrXV	398761	G	145.58		A	A|synonymous_variant|LOW|YOR035C|YOR035C|transcript|TRANSCRIPT_YOR035C|protein_coding|1/1|c.1266C>T|p.Ser422Ser|1266/2370|1266/2370|422/789||,A|upstream_gene_variant|MODIFIER|YOR033C|YOR033C|transcript|TRANSCRIPT_YOR033C|protein_coding||c.-4315C>T|||||4315|,A|upstream_gene_variant|MODIFIER|YOR034C|YOR034C|transcript|TRANSCRIPT_YOR034C|protein_coding||c.-1753C>T|||||1753|,A|upstream_gene_variant|MODIFIER|YOR034C-A|YOR034C-A|transcript|TRANSCRIPT_YOR034C-A|protein_coding||c.-1171C>T|||||1171|,A|upstream_gene_variant|MODIFIER|YOR036W|YOR036W|transcript|TRANSCRIPT_YOR036W|protein_coding||c.-1509G>A|||||1509|,A|upstream_gene_variant|MODIFIER|YOR037W|YOR037W|transcript|TRANSCRIPT_YOR037W|protein_coding||c.-2716G>A|||||2716|,A|downstream_gene_variant|MODIFIER|YOR038C|YOR038C|transcript|TRANSCRIPT_YOR038C|protein_coding||c.*3922C>T|||||3922|	70_0.0;1410_0.0;2640_0.0;5150_0.0;7530_0.625;10150_0.0	5.0	5.0	0.0	1.0	True	False	1	37.0	17	18.0	17	3	10	0.0	0	0.0	0	5	0	A|synonymous|LOW|SHE4|YOR035C|422/789|Protein containing a UCS (UNC-45/CRO1/SHE4) domain	synonymous	LOW		YOR035C	False	NA	False	False	NA	False	False	NA	False	False	NA	False	False	NA	False	False	NA	False	chrXV_398761_A	336	synonymous	LOW	False
chrXV	417742	T	2146.43		C	C|upstream_gene_variant|MODIFIER|YOR046C|YOR046C|transcript|TRANSCRIPT_YOR046C|protein_coding||c.-1913A>G|||||1913|,C|upstream_gene_variant|MODIFIER|YOR047C|YOR047C|transcript|TRANSCRIPT_YOR047C|protein_coding||c.-139A>G|||||139|,C|downstream_gene_variant|MODIFIER|YOR044W|YOR044W|transcript|TRANSCRIPT_YOR044W|protein_coding||c.*4340T>C|||||4340|,C|downstream_gene_variant|MODIFIER|YOR045W|YOR045W|transcript|TRANSCRIPT_YOR045W|protein_coding||c.*3783T>C|||||3783|,C|downstream_gene_variant|MODIFIER|YOR048C|YOR048C|transcript|TRANSCRIPT_YOR048C|protein_coding||c.*810A>G|||||810|,C|downstream_gene_variant|MODIFIER|YOR049C|YOR049C|transcript|TRANSCRIPT_YOR049C|protein_coding||c.*4848A>G|||||4848|,C|intergenic_region|MODIFIER|YOR047C-YOR048C|YOR047C-YOR048C|intergenic_region|YOR047C-YOR048C|||n.417742T>C||||||	70_0.0;1410_0.0;2640_0.6071428571428571;5150_1.0;7530_1.0;10150_1.0	61.0	61.0	0.0	1.0	True	True	4	39.0	19	11.0	0	0	0	0.0	0	17.0	24	8	12		noncoding	NA			False	NA	False	False	NA	False	False	NA	True	True	NA	True	True	NA	True	True	NA	True	chrXV_417742_C	337	noncoding	NA	False
chrXV	457890	C	783.04		T	T|upstream_gene_variant|MODIFIER|YOR067C|YOR067C|transcript|TRANSCRIPT_YOR067C|protein_coding||c.-4506G>A|||||4506|,T|upstream_gene_variant|MODIFIER|YOR068C|YOR068C|transcript|TRANSCRIPT_YOR068C|protein_coding||c.-3755G>A|||||3755|,T|upstream_gene_variant|MODIFIER|YOR070C|YOR070C|transcript|TRANSCRIPT_YOR070C|protein_coding||c.-148G>A|||||148|,T|upstream_gene_variant|MODIFIER|YOR072W|YOR072W|transcript|TRANSCRIPT_YOR072W|protein_coding||c.-3534C>T|||||3534|,T|upstream_gene_variant|MODIFIER|YOR072W-A|YOR072W-A|transcript|TRANSCRIPT_YOR072W-A|protein_coding||c.-3823C>T|||||3823|,T|downstream_gene_variant|MODIFIER|YOR069W|YOR069W|transcript|TRANSCRIPT_YOR069W|protein_coding||c.*2173C>T|||||2173|,T|downstream_gene_variant|MODIFIER|YOR071C|YOR071C|transcript|TRANSCRIPT_YOR071C|protein_coding||c.*1512G>A|||||1512|,T|intergenic_region|MODIFIER|YOR070C-YOR071C|YOR070C-YOR071C|intergenic_region|YOR070C-YOR071C|||n.457890C>T||||||	70_0.0;1410_0.0;2640_0.0;5150_0.0;7530_0.4;10150_1.0	25.0	25.0	0.0	1.0	True	False	1	34.0	11	36.0	16	3	0	0.0	0	0.0	0	2	23		noncoding	NA			False	NA	False	False	NA	False	False	NA	False	False	NA	False	False	NA	True	True	NA	True	chrXV_457890_T	338	noncoding	NA	False
chrXV	465731	G	1328.46		A	A|missense_variant|MODERATE|YOR073W|YOR073W|transcript|TRANSCRIPT_YOR073W|protein_coding|1/1|c.1039G>A|p.Val347Ile|1039/1773|1039/1773|347/590||,A|upstream_gene_variant|MODIFIER|YOR071C|YOR071C|transcript|TRANSCRIPT_YOR071C|protein_coding||c.-4533C>T|||||4533|,A|upstream_gene_variant|MODIFIER|YOR073W-A|YOR073W-A|transcript|TRANSCRIPT_YOR073W-A|protein_coding||c.-1581G>A|||||1581|,A|upstream_gene_variant|MODIFIER|YOR075W|YOR075W|transcript|TRANSCRIPT_YOR075W|protein_coding||c.-2403G>A|||||2403|,A|downstream_gene_variant|MODIFIER|YOR072W|YOR072W|transcript|TRANSCRIPT_YOR072W|protein_coding||c.*3993G>A|||||3993|,A|downstream_gene_variant|MODIFIER|YOR072W-A|YOR072W-A|transcript|TRANSCRIPT_YOR072W-A|protein_coding||c.*3770G>A|||||3770|,A|downstream_gene_variant|MODIFIER|YOR072W-B|YOR072W-B|transcript|TRANSCRIPT_YOR072W-B|protein_coding||c.*1179G>A|||||1179|,A|downstream_gene_variant|MODIFIER|YOR074C|YOR074C|transcript|TRANSCRIPT_YOR074C|protein_coding||c.*866C>T|||||866|,A|downstream_gene_variant|MODIFIER|YOR076C|YOR076C|transcript|TRANSCRIPT_YOR076C|protein_coding||c.*3568C>T|||||3568|	70_0.0;1410_0.0;2640_1.0;5150_1.0;7530_1.0;10150_1.0	38.0	38.0	0.0	1.0	True	True	4	22.0	10	0.0	0	0	0	0.0	0	18.0	9	6	5	A|missense|MODERATE|SGO1|YOR073W|347/590|Component of the spindle checkpoint	missense	MODERATE	YOR073W		False	NA	False	False	NA	False	True	NA	True	True	NA	True	True	NA	True	True	NA	True	chrXV_465731_A	339	missense	MODERATE	False
chrXV	490990	A	620.64		C	C|upstream_gene_variant|MODIFIER|YOR086C|YOR086C|transcript|TRANSCRIPT_YOR086C|protein_coding||c.-4289T>G|||||4289|,C|upstream_gene_variant|MODIFIER|YOR089C|YOR089C|transcript|TRANSCRIPT_YOR089C|protein_coding||c.-240T>G|||||240|,C|upstream_gene_variant|MODIFIER|YOR091W|YOR091W|transcript|TRANSCRIPT_YOR091W|protein_coding||c.-2365A>C|||||2365|,C|upstream_gene_variant|MODIFIER|YOR092W|YOR092W|transcript|TRANSCRIPT_YOR092W|protein_coding||c.-4059A>C|||||4059|,C|downstream_gene_variant|MODIFIER|YOR087W|YOR087W|transcript|TRANSCRIPT_YOR087W|protein_coding||c.*1334A>C|||||1334|,C|downstream_gene_variant|MODIFIER|YOR090C|YOR090C|transcript|TRANSCRIPT_YOR090C|protein_coding||c.*55T>G|||||55|,C|intergenic_region|MODIFIER|YOR089C-YOR090C|YOR089C-YOR090C|intergenic_region|YOR089C-YOR090C|||n.490990A>C||||||	70_0.0;1410_0.0;2640_0.0;5150_0.0;7530_0.7272727272727273;10150_1.0	18.0	18.0	0.0	1.0	True	True	2	29.0	13	31.0	16	3	0	0.0	0	0.0	0	8	10		noncoding	NA			False	NA	False	False	NA	False	False	NA	False	False	NA	False	False	NA	True	True	NA	True	chrXV_490990_C	340	noncoding	NA	False
chrXV	522093	C	384.64		G	G|missense_variant|MODERATE|YOR107W|YOR107W|transcript|TRANSCRIPT_YOR107W|protein_coding|1/1|c.819C>G|p.Asn273Lys|819/930|819/930|273/309||,G|upstream_gene_variant|MODIFIER|YOR108W|YOR108W|transcript|TRANSCRIPT_YOR108W|protein_coding||c.-856C>G|||||856|,G|upstream_gene_variant|MODIFIER|YOR109W|YOR109W|transcript|TRANSCRIPT_YOR109W|protein_coding||c.-3107C>G|||||3107|,G|downstream_gene_variant|MODIFIER|YOR104W|YOR104W|transcript|TRANSCRIPT_YOR104W|protein_coding||c.*3681C>G|||||3681|,G|downstream_gene_variant|MODIFIER|YOR105W|YOR105W|transcript|TRANSCRIPT_YOR105W|protein_coding||c.*3650C>G|||||3650|,G|downstream_gene_variant|MODIFIER|YOR106W|YOR106W|transcript|TRANSCRIPT_YOR106W|protein_coding||c.*2199C>G|||||2199|,G|downstream_gene_variant|MODIFIER|YOR108C-A|YOR108C-A|transcript|TRANSCRIPT_YOR108C-A|protein_coding||c.*2434G>C|||||2434|	70_0.0;1410_0.0;2640_0.0;5150_0.0;7530_0.0;10150_0.8	12.0	12.0	0.0	1.0	True	False	1	35.0	11	36.0	26	5	3	0.0	0	0.0	0	0	12	G|missense|MODERATE|RGS2|YOR107W|273/309|Negative regulator of glucose-induced cAMP signaling	missense	MODERATE	YOR107W		False	NA	False	False	NA	False	False	NA	False	False	NA	False	False	NA	False	False	NA	True	chrXV_522093_G	341	missense	MODERATE	False
chrXV	560320	G	286.21		A	A|missense_variant|MODERATE|YOR126C|YOR126C|transcript|TRANSCRIPT_YOR126C|protein_coding|1/1|c.280C>T|p.Pro94Ser|280/717|280/717|94/238||,A|upstream_gene_variant|MODIFIER|YOR124C|YOR124C|transcript|TRANSCRIPT_YOR124C|protein_coding||c.-1756C>T|||||1756|,A|upstream_gene_variant|MODIFIER|YOR125C|YOR125C|transcript|TRANSCRIPT_YOR125C|protein_coding||c.-667C>T|||||667|,A|upstream_gene_variant|MODIFIER|YOR127W|YOR127W|transcript|TRANSCRIPT_YOR127W|protein_coding||c.-773G>A|||||773|,A|downstream_gene_variant|MODIFIER|YOR128C|YOR128C|transcript|TRANSCRIPT_YOR128C|protein_coding||c.*4078C>T|||||4078|	70_0.0;1410_0.0;2640_0.0;5150_0.0;7530_0.0;10150_1.0	10.0	10.0	0.0	1.0	True	False	1	39.0	24	29.0	20	15	0	0.0	0	0.0	0	0	10	A|missense|MODERATE|IAH1|YOR126C|94/238|Isoamyl acetate-hydrolyzing esterase	missense	MODERATE	YOR126C		False	NA	False	False	NA	False	False	NA	False	False	NA	False	False	NA	False	True	NA	True	chrXV_560320_A	342	missense	MODERATE	False
chrXV	601724	A	1571.0899999999995		G	G|missense_variant|MODERATE|YOR143C|YOR143C|transcript|TRANSCRIPT_YOR143C|protein_coding|1/1|c.542T>C|p.Val181Ala|542/960|542/960|181/319||,G|upstream_gene_variant|MODIFIER|YOR146W|YOR146W|transcript|TRANSCRIPT_YOR146W|protein_coding||c.-4072A>G|||||4072|,G|upstream_gene_variant|MODIFIER|YOR147W|YOR147W|transcript|TRANSCRIPT_YOR147W|protein_coding||c.-4806A>G|||||4806|,G|downstream_gene_variant|MODIFIER|CDS_XV_595035_596339|GENE_CDS_XV_595035_596339|transcript|YOR142W-B|protein_coding||c.*1421A>G|||||1421|,G|downstream_gene_variant|MODIFIER|YOR144C|YOR144C|transcript|TRANSCRIPT_YOR144C|protein_coding||c.*916T>C|||||916|,G|downstream_gene_variant|MODIFIER|YOR145C|YOR145C|transcript|TRANSCRIPT_YOR145C|protein_coding||c.*3546T>C|||||3546|	70_0.0;1410_0.0;2640_0.0;5150_1.0;7530_1.0;10150_1.0	47.0	47.0	0.0	1.0	True	True	3	34.0	15	28.0	0	0	0	0.0	0	0.0	15	10	22	G|missense|MODERATE|THI80|YOR143C|181/319|Thiamine pyrophosphokinase	missense	MODERATE	YOR143C		False	NA	False	False	NA	False	False	NA	False	True	NA	True	True	NA	True	True	NA	True	chrXV_601724_G	343	missense	MODERATE	False
chrXV	606265	A	2610.82		AC	AC|upstream_gene_variant|MODIFIER|YOR143C|YOR143C|transcript|TRANSCRIPT_YOR143C|protein_coding||c.-4001_-4000insG|||||4001|,AC|upstream_gene_variant|MODIFIER|YOR144C|YOR144C|transcript|TRANSCRIPT_YOR144C|protein_coding||c.-1251_-1250insG|||||1251|,AC|upstream_gene_variant|MODIFIER|YOR145C|YOR145C|transcript|TRANSCRIPT_YOR145C|protein_coding||c.-172_-171insG|||||172|,AC|upstream_gene_variant|MODIFIER|YOR147W|YOR147W|transcript|TRANSCRIPT_YOR147W|protein_coding||c.-265_-264insC|||||264|,AC|downstream_gene_variant|MODIFIER|YOR146W|YOR146W|transcript|TRANSCRIPT_YOR146W|protein_coding||c.*164_*165insC|||||165|,AC|downstream_gene_variant|MODIFIER|YOR148C|YOR148C|transcript|TRANSCRIPT_YOR148C|protein_coding||c.*2297_*2298insG|||||2297|,AC|downstream_gene_variant|MODIFIER|YOR149C|YOR149C|transcript|TRANSCRIPT_YOR149C|protein_coding||c.*3495_*3496insG|||||3495|,AC|intergenic_region|MODIFIER|YOR146W-YOR147W|YOR146W-YOR147W|intergenic_region|YOR146W-YOR147W|||n.606265_606266insC||||||	70_0.0;1410_0.5;2640_1.0;5150_1.0;10150_1.0	76.0	76.0	0.0	1.0	True	True	4	26.0	7	0.0	0	0	0	0.0	7	34.0	15	4	16		noncoding	NA			False	NA	False	False	NA	True	True	NA	True	True	NA	True	True	NA	True	True	NA	True	chrXV_606265_AC	344	noncoding	NA	False
chrXV	620536	G	152.66		A	A|synonymous_variant|LOW|YOR153W|YOR153W|transcript|TRANSCRIPT_YOR153W|protein_coding|1/1|c.774G>A|p.Leu258Leu|774/4536|774/4536|258/1511||,A|upstream_gene_variant|MODIFIER|YOR151C|YOR151C|transcript|TRANSCRIPT_YOR151C|protein_coding||c.-3942C>T|||||3942|,A|upstream_gene_variant|MODIFIER|YOR152C|YOR152C|transcript|TRANSCRIPT_YOR152C|protein_coding||c.-2325C>T|||||2325|,A|upstream_gene_variant|MODIFIER|YOR154W|YOR154W|transcript|TRANSCRIPT_YOR154W|protein_coding||c.-4116G>A|||||4116|	70_0.0;1410_0.0;2640_0.0;5150_0.0;7530_0.0;10150_0.625	5.0	5.0	0.0	1.0	True	False	1	21.0	18	30.0	10	14	3	0.0	0	0.0	0	0	5	A|synonymous|LOW|PDR5|YOR153W|258/1511|Plasma membrane ATP-binding cassette (ABC) transporter	synonymous	LOW		YOR153W	False	NA	False	False	NA	False	False	NA	False	False	NA	False	False	NA	False	False	NA	True	chrXV_620536_A	345	synonymous	LOW	False
chrXV	700745	C	196.59		G	G|upstream_gene_variant|MODIFIER|YOR192C|YOR192C|transcript|TRANSCRIPT_YOR192C|protein_coding||c.-255G>C|||||255|,G|downstream_gene_variant|MODIFIER|YOR191W|YOR191W|transcript|TRANSCRIPT_YOR191W|protein_coding||c.*3488C>G|||||3488|,G|downstream_gene_variant|MODIFIER|YOR192C-C|YOR192C-C|transcript|TRANSCRIPT_YOR192C-C|protein_coding||c.*3166G>C|||||3166|,G|downstream_gene_variant|MODIFIER|CDS_XV_704342_708361|GENE_CDS_XV_704342_708361|transcript|YOR192C-B|protein_coding||c.*3597G>C|||||3597|,G|intergenic_region|MODIFIER|YOR192C-YOR192C-C|YOR192C-YOR192C-C|intergenic_region|YOR192C-YOR192C-C|||n.700745C>G||||||	70_0.0;1410_0.0;2640_0.0;5150_0.0;7530_0.0;10150_0.8571428571428571	6.0	6.0	0.0	1.0	True	False	1	28.0	7	32.0	22	6	1	0.0	0	0.0	0	0	6		noncoding	NA			False	NA	False	False	NA	False	False	NA	False	False	NA	False	False	NA	False	False	NA	True	chrXV_700745_G	346	noncoding	NA	False
chrXV	702849	C	383.66		A	A|upstream_gene_variant|MODIFIER|YOR192C|YOR192C|transcript|TRANSCRIPT_YOR192C|protein_coding||c.-2359G>T|||||2359|,A|downstream_gene_variant|MODIFIER|YOR192C-C|YOR192C-C|transcript|TRANSCRIPT_YOR192C-C|protein_coding||c.*1062G>T|||||1062|,A|downstream_gene_variant|MODIFIER|CDS_XV_704342_708361|GENE_CDS_XV_704342_708361|transcript|YOR192C-B|protein_coding||c.*1493G>T|||||1493|,A|intergenic_region|MODIFIER|YOR192C-YOR192C-C|YOR192C-YOR192C-C|intergenic_region|YOR192C-YOR192C-C|||n.702849C>A||||||	70_0.0;1410_0.0;2640_0.0;5150_0.0;7530_0.0;10150_0.8571428571428571	12.0	12.0	0.0	1.0	True	False	1	33.0	12	31.0	20	6	2	0.0	0	0.0	0	0	12		noncoding	NA			False	NA	False	False	NA	False	False	NA	False	False	NA	False	False	NA	False	False	NA	True	chrXV_702849_A	347	noncoding	NA	False
chrXV	737519	A	156.59		T	T|upstream_gene_variant|MODIFIER|YOR207C|YOR207C|transcript|TRANSCRIPT_YOR207C|protein_coding||c.-4476T>A|||||4476|,T|upstream_gene_variant|MODIFIER|YOR209C|YOR209C|transcript|TRANSCRIPT_YOR209C|protein_coding||c.-207T>A|||||207|,T|upstream_gene_variant|MODIFIER|YOR210W|YOR210W|transcript|TRANSCRIPT_YOR210W|protein_coding||c.-387A>T|||||387|,T|upstream_gene_variant|MODIFIER|YOR212W|YOR212W|transcript|TRANSCRIPT_YOR212W|protein_coding||c.-4977A>T|||||4977|,T|downstream_gene_variant|MODIFIER|YOR208W|YOR208W|transcript|TRANSCRIPT_YOR208W|protein_coding||c.*1756A>T|||||1756|,T|downstream_gene_variant|MODIFIER|YOR211C|YOR211C|transcript|TRANSCRIPT_YOR211C|protein_coding||c.*991T>A|||||991|,T|intergenic_region|MODIFIER|YOR209C-YOR210W|YOR209C-YOR210W|intergenic_region|YOR209C-YOR210W|||n.737519A>T||||||	70_0.19444444444444445;1410_0.0;2640_0.0;5150_0.0;7530_0.0;10150_0.0	7.0	7.0	7.0	1.0	True	False	1	29.0	10	38.0	17	10	12	7.0	0	0.0	0	0	0		noncoding	NA			False	NA	False	False	NA	False	False	NA	False	False	NA	False	False	NA	False	False	NA	False	chrXV_737519_T	348	noncoding	NA	False
chrXV	756494	C	350.14		G	G|missense_variant|MODERATE|YOR221C|YOR221C|transcript|TRANSCRIPT_YOR221C|protein_coding|1/1|c.651G>C|p.Arg217Ser|651/1083|651/1083|217/360||,G|upstream_gene_variant|MODIFIER|YOR219C|YOR219C|transcript|TRANSCRIPT_YOR219C|protein_coding||c.-1899G>C|||||1899|,G|upstream_gene_variant|MODIFIER|YOR222W|YOR222W|transcript|TRANSCRIPT_YOR222W|protein_coding||c.-1422C>G|||||1422|,G|upstream_gene_variant|MODIFIER|YOR223W|YOR223W|transcript|TRANSCRIPT_YOR223W|protein_coding||c.-2874C>G|||||2874|,G|upstream_gene_variant|MODIFIER|YOR225W|YOR225W|transcript|TRANSCRIPT_YOR225W|protein_coding||c.-4484C>G|||||4484|,G|downstream_gene_variant|MODIFIER|YOR220W|YOR220W|transcript|TRANSCRIPT_YOR220W|protein_coding||c.*783C>G|||||783|,G|downstream_gene_variant|MODIFIER|YOR224C|YOR224C|transcript|TRANSCRIPT_YOR224C|protein_coding||c.*3917G>C|||||3917|,G|downstream_gene_variant|MODIFIER|YOR226C|YOR226C|transcript|TRANSCRIPT_YOR226C|protein_coding||c.*4706G>C|||||4706|	70_0.0;1410_0.0;2640_0.0;5150_0.0;7530_0.0;10150_1.0	10.0	10.0	0.0	1.0	True	False	1	39.0	14	38.0	12	8	0	0.0	0	0.0	0	0	10	G|missense|MODERATE|MCT1|YOR221C|217/360|Predicted malonyl-CoA:ACP transferase	missense	MODERATE	YOR221C		False	NA	False	False	NA	False	False	NA	False	False	NA	False	False	NA	False	True	NA	True	chrXV_756494_G	349	missense	MODERATE	False
chrXV	791965	G	1606.5		A	A|upstream_gene_variant|MODIFIER|YOR242C|YOR242C|transcript|TRANSCRIPT_YOR242C|protein_coding||c.-2522C>T|||||2522|,A|upstream_gene_variant|MODIFIER|YOR243C|YOR243C|transcript|TRANSCRIPT_YOR243C|protein_coding||c.-138C>T|||||138|,A|upstream_gene_variant|MODIFIER|YOR244W|YOR244W|transcript|TRANSCRIPT_YOR244W|protein_coding||c.-152G>A|||||152|,A|downstream_gene_variant|MODIFIER|YOR241W|YOR241W|transcript|TRANSCRIPT_YOR241W|protein_coding||c.*3738G>A|||||3738|,A|downstream_gene_variant|MODIFIER|YOR245C|YOR245C|transcript|TRANSCRIPT_YOR245C|protein_coding||c.*1697C>T|||||1697|,A|downstream_gene_variant|MODIFIER|YOR246C|YOR246C|transcript|TRANSCRIPT_YOR246C|protein_coding||c.*3422C>T|||||3422|,A|intergenic_region|MODIFIER|YOR243C-YOR244W|YOR243C-YOR244W|intergenic_region|YOR243C-YOR244W|||n.791965G>A||||||	70_0.0;1410_0.0;2640_0.53125;5150_1.0;10150_1.0	49.0	49.0	0.0	1.0	True	True	3	41.0	10	15.0	0	0	0	0.0	0	17.0	17	4	11		noncoding	NA			False	NA	False	False	NA	False	False	NA	True	True	NA	True	True	NA	True	True	NA	True	chrXV_791965_A	350	noncoding	NA	False
chrXV	822510	GTGTTGT	19050.14		GTGTTGTTGTTGT	GTGTTGTTGTTGT|conservative_inframe_insertion|MODERATE|YOR267C|YOR267C|transcript|TRANSCRIPT_YOR267C|protein_coding|1/1|c.1932_1937dupACAACA|p.Gln645_Gln646dup|1937/2280|1937/2280|646/759||,GTGTTGTTGTTGT|upstream_gene_variant|MODIFIER|YOR263C|YOR263C|transcript|TRANSCRIPT_YOR263C|protein_coding||c.-3772_-3767dupACAACA|||||3767|,GTGTTGTTGTTGT|upstream_gene_variant|MODIFIER|YOR269W|YOR269W|transcript|TRANSCRIPT_YOR269W|protein_coding||c.-3460_-3455dupTGTTGT|||||3454|,GTGTTGTTGTTGT|downstream_gene_variant|MODIFIER|YOR262W|YOR262W|transcript|TRANSCRIPT_YOR262W|protein_coding||c.*4590_*4595dupTGTTGT|||||4596|,GTGTTGTTGTTGT|downstream_gene_variant|MODIFIER|YOR264W|YOR264W|transcript|TRANSCRIPT_YOR264W|protein_coding||c.*2767_*2772dupTGTTGT|||||2773|,GTGTTGTTGTTGT|downstream_gene_variant|MODIFIER|YOR265W|YOR265W|transcript|TRANSCRIPT_YOR265W|protein_coding||c.*2151_*2156dupTGTTGT|||||2157|,GTGTTGTTGTTGT|downstream_gene_variant|MODIFIER|YOR266W|YOR266W|transcript|TRANSCRIPT_YOR266W|protein_coding||c.*631_*636dupTGTTGT|||||637|,GTGTTGTTGTTGT|downstream_gene_variant|MODIFIER|YOR268C|YOR268C|transcript|TRANSCRIPT_YOR268C|protein_coding||c.*2598_*2603dupACAACA|||||2603|	70_0.0;1410_0.0;2640_0.0;5150_1.0;7530_1.0;10150_0.75	27.0	31.0	0.0	0.8709677419354839	False	True	3	30.0	7	38.0	0	0	2	0.0	0	0.0	5	16	6	GTGTTGTTGTTGT|indel|MODERATE|HRK1|YOR267C|646/759|Protein kinase	indel	MODERATE	YOR267C		False	NA	False	False	NA	False	False	NA	False	False	NA	True	False	NA	True	False	NA	True	chrXV_822510_GTGTTGTTGTTGT	351	indel	MODERATE	False
chrXV	887055	C	1253.51		T	T|missense_variant|MODERATE|YOR304W|YOR304W|transcript|TRANSCRIPT_YOR304W|protein_coding|1/1|c.2956C>T|p.Pro986Ser|2956/3363|2956/3363|986/1120||,T|upstream_gene_variant|MODIFIER|YOR305W|YOR305W|transcript|TRANSCRIPT_YOR305W|protein_coding||c.-1553C>T|||||1553|,T|downstream_gene_variant|MODIFIER|YOR302W|YOR302W|transcript|TRANSCRIPT_YOR302W|protein_coding||c.*4627C>T|||||4627|,T|downstream_gene_variant|MODIFIER|YOR303W|YOR303W|transcript|TRANSCRIPT_YOR303W|protein_coding||c.*3335C>T|||||3335|,T|downstream_gene_variant|MODIFIER|YOR304C-A|YOR304C-A|transcript|TRANSCRIPT_YOR304C-A|protein_coding||c.*1051G>A|||||1051|,T|downstream_gene_variant|MODIFIER|YOR306C|YOR306C|transcript|TRANSCRIPT_YOR306C|protein_coding||c.*2398G>A|||||2398|	70_0.0;1410_0.0;2640_0.0;5150_1.0;7530_1.0;10150_1.0	36.0	36.0	0.0	1.0	True	True	3	32.0	21	24.0	0	0	0	0.0	0	0.0	12	9	15	T|missense|MODERATE|ISW2|YOR304W|986/1120|ATP-dependent DNA translocase involved in chromatin remodeling	missense	MODERATE	YOR304W		False	NA	False	False	NA	False	False	NA	False	True	NA	True	True	NA	True	True	NA	True	chrXV_887055_T	352	missense	MODERATE	False
chrXV	919971	G	533.36		A	A|synonymous_variant|LOW|YOR322C|YOR322C|transcript|TRANSCRIPT_YOR322C|protein_coding|1/1|c.678C>T|p.Ile226Ile|678/2457|678/2457|226/818||,A|upstream_gene_variant|MODIFIER|YOR325W|YOR325W|transcript|TRANSCRIPT_YOR325W|protein_coding||c.-4192G>A|||||4192|,A|downstream_gene_variant|MODIFIER|YOR321W|YOR321W|transcript|TRANSCRIPT_YOR321W|protein_coding||c.*2094G>A|||||2094|,A|downstream_gene_variant|MODIFIER|YOR323C|YOR323C|transcript|TRANSCRIPT_YOR323C|protein_coding||c.*1150C>T|||||1150|,A|downstream_gene_variant|MODIFIER|YOR324C|YOR324C|transcript|TRANSCRIPT_YOR324C|protein_coding||c.*2847C>T|||||2847|	70_0.0;1410_0.0;2640_0.0;5150_0.0;7530_0.8333333333333334;10150_1.0	16.0	16.0	0.0	1.0	True	True	2	35.0	16	23.0	13	1	0	0.0	0	0.0	0	5	11	A|synonymous|LOW|LDB19|YOR322C|226/818|Alpha-arrestin involved in ubiquitin-dependent endocytosis	synonymous	LOW		YOR322C	False	NA	False	False	NA	False	False	NA	False	False	NA	False	False	NA	True	True	NA	True	chrXV_919971_A	353	synonymous	LOW	False
chrXV	944627	T	121.63		G	G|missense_variant|MODERATE|YOR334W|YOR334W|transcript|TRANSCRIPT_YOR334W|protein_coding|1/1|c.446T>G|p.Leu149Arg|446/1413|446/1413|149/470||,G|upstream_gene_variant|MODIFIER|YOR330C|YOR330C|transcript|TRANSCRIPT_YOR330C|protein_coding||c.-1656A>C|||||1656|,G|upstream_gene_variant|MODIFIER|YOR331C|YOR331C|transcript|TRANSCRIPT_YOR331C|protein_coding||c.-919A>C|||||919|,G|upstream_gene_variant|MODIFIER|YOR333C|YOR333C|transcript|TRANSCRIPT_YOR333C|protein_coding||c.-84A>C|||||84|,G|upstream_gene_variant|MODIFIER|YOR335W-A|YOR335W-A|transcript|TRANSCRIPT_YOR335W-A|protein_coding||c.-1527T>G|||||1527|,G|upstream_gene_variant|MODIFIER|YOR336W|YOR336W|transcript|TRANSCRIPT_YOR336W|protein_coding||c.-4732T>G|||||4732|,G|downstream_gene_variant|MODIFIER|YOR332W|YOR332W|transcript|TRANSCRIPT_YOR332W|protein_coding||c.*684T>G|||||684|,G|downstream_gene_variant|MODIFIER|YOR335C|YOR335C|transcript|TRANSCRIPT_YOR335C|protein_coding||c.*1192A>C|||||1192|	70_0.0;1410_0.0;2640_0.23529411764705882;5150_0.0;7530_0.0;10150_0.0	8.0	8.0	0.0	1.0	True	False	1	32.0	14	26.0	25	13	8	0.0	0	8.0	0	0	0	G|missense|MODERATE|MRS2|YOR334W|149/470|Mitochondrial inner membrane Mg(2+) channel,G|noncoding|MODIFIER|YOR333C|YOR333C||YOR333C	missense	MODERATE	YOR334W		False	NA	False	False	NA	False	False	NA	False	False	NA	False	False	NA	False	False	NA	False	chrXV_944627_G	354	missense	MODERATE	False
chrXV	1017528	C	2781.92		T	T|missense_variant|MODERATE|YOR362C|YOR362C|transcript|TRANSCRIPT_YOR362C|protein_coding|1/1|c.805G>A|p.Ala269Thr|805/867|805/867|269/288||,T|upstream_gene_variant|MODIFIER|YOR360C|YOR360C|transcript|TRANSCRIPT_YOR360C|protein_coding||c.-3121G>A|||||3121|,T|upstream_gene_variant|MODIFIER|YOR361C|YOR361C|transcript|TRANSCRIPT_YOR361C|protein_coding||c.-290G>A|||||290|,T|downstream_gene_variant|MODIFIER|YOR363C|YOR363C|transcript|TRANSCRIPT_YOR363C|protein_coding||c.*2280G>A|||||2280|	70_0.0;1410_0.21428571428571427;2640_1.0;5150_1.0;7530_1.0;10150_1.0	80.0	80.0	0.0	1.0	True	True	4	30.0	11	0.0	0	0	0	0.0	3	29.0	20	8	20	T|missense|MODERATE|PRE10|YOR362C|269/288|Alpha 7 subunit of the 20S proteasome	missense	MODERATE	YOR362C		False	NA	False	False	NA	True	True	NA	True	True	NA	True	True	NA	True	True	NA	True	chrXV_1017528_T	355	missense	MODERATE	False
chrXVI	18211	C	176.03000000000003		T	T|synonymous_variant|LOW|CDS_XVI_17948_18385|GENE_CDS_XVI_17948_18385|transcript|YPL276W|protein_coding|1/1|c.264C>T|p.Asn88Asn|264/438|264/438|88/145||,T|upstream_gene_variant|MODIFIER|YPL279C|YPL279C|transcript|TRANSCRIPT_YPL279C|protein_coding||c.-3856G>A|||||3856|,T|upstream_gene_variant|MODIFIER|YPL278C|YPL278C|transcript|TRANSCRIPT_YPL278C|protein_coding||c.-2856G>A|||||2856|,T|upstream_gene_variant|MODIFIER|YPL277C|YPL277C|transcript|TRANSCRIPT_YPL277C|protein_coding||c.-1343G>A|||||1343|,T|upstream_gene_variant|MODIFIER|CDS_XVI_18369_19079|GENE_CDS_XVI_18369_19079|transcript|YPL275W|protein_coding||c.-158C>T|||||158|,T|upstream_gene_variant|MODIFIER|YPL274W|YPL274W|transcript|TRANSCRIPT_YPL274W|protein_coding||c.-4727C>T|||||4727|	70_0.0;1410_0.0;2640_0.0;5150_0.0;10150_0.875	7.0	7.0	0.0	1.0	True	False	1	11.0	7	19.0	7	3	1	0.0	0	0.0	0	0	7	T|synonymous|LOW|CDS_XVI_17948_18385|CDS_XVI_17948_18385|88/145|CDS_XVI_17948_18385	synonymous	LOW		CDS_XVI_17948_18385	False	NA	False	False	NA	False	False	NA	False	False	NA	False	False	NA	False	False	NA	True	chrXVI_18211_T	356	synonymous	LOW	False
chrXVI	28597	T	528.18		C	C|upstream_gene_variant|MODIFIER|YPL272C|YPL272C|transcript|TRANSCRIPT_YPL272C|protein_coding||c.-433A>G|||||433|,C|upstream_gene_variant|MODIFIER|YPL271W|YPL271W|transcript|TRANSCRIPT_YPL271W|protein_coding||c.-1482T>C|||||1482|,C|upstream_gene_variant|MODIFIER|YPL270W|YPL270W|transcript|TRANSCRIPT_YPL270W|protein_coding||c.-1885T>C|||||1885|,C|upstream_gene_variant|MODIFIER|YPL269W|YPL269W|transcript|TRANSCRIPT_YPL269W|protein_coding||c.-4416T>C|||||4416|,C|downstream_gene_variant|MODIFIER|YPL274W|YPL274W|transcript|TRANSCRIPT_YPL274W|protein_coding||c.*3896T>C|||||3896|,C|downstream_gene_variant|MODIFIER|YPL273W|YPL273W|transcript|TRANSCRIPT_YPL273W|protein_coding||c.*2533T>C|||||2533|,C|intergenic_region|MODIFIER|YPL272C-YPL271W|YPL272C-YPL271W|intergenic_region|YPL272C-YPL271W|||n.28597T>C||||||	70_0.0;1410_0.0;2640_0.0;5150_0.0;7530_1.0;10150_1.0	15.0	15.0	0.0	1.0	True	True	2	34.0	16	34.0	9	0	0	0.0	0	0.0	0	6	9		noncoding	NA			False	NA	False	False	NA	False	False	NA	False	False	NA	False	True	NA	True	True	NA	True	chrXVI_28597_C	357	noncoding	NA	False
chrXVI	43237	C	493.7900000000001		G	G|upstream_gene_variant|MODIFIER|YPL262W|YPL262W|transcript|TRANSCRIPT_YPL262W|protein_coding||c.-4099C>G|||||4099|,G|downstream_gene_variant|MODIFIER|YPL267W|YPL267W|transcript|TRANSCRIPT_YPL267W|protein_coding||c.*4439C>G|||||4439|,G|downstream_gene_variant|MODIFIER|YPL266W|YPL266W|transcript|TRANSCRIPT_YPL266W|protein_coding||c.*3160C>G|||||3160|,G|downstream_gene_variant|MODIFIER|YPL265W|YPL265W|transcript|TRANSCRIPT_YPL265W|protein_coding||c.*368C>G|||||368|,G|downstream_gene_variant|MODIFIER|YPL264C|YPL264C|transcript|TRANSCRIPT_YPL264C|protein_coding||c.*46G>C|||||46|,G|downstream_gene_variant|MODIFIER|YPL263C|YPL263C|transcript|TRANSCRIPT_YPL263C|protein_coding||c.*1314G>C|||||1314|,G|intergenic_region|MODIFIER|YPL265W-YPL264C|YPL265W-YPL264C|intergenic_region|YPL265W-YPL264C|||n.43237C>G||||||	70_0.0;1410_0.0;2640_0.0;5150_0.0;7530_0.0;10150_0.9411764705882353	16.0	16.0	0.0	1.0	True	False	1	42.0	9	32.0	31	12	1	0.0	0	0.0	0	0	16		noncoding	NA			False	NA	False	False	NA	False	False	NA	False	False	NA	False	False	NA	False	True	NA	True	chrXVI_43237_G	358	noncoding	NA	False
chrXVI	87326	G	322.23		A	A|synonymous_variant|LOW|YPL244C|YPL244C|transcript|TRANSCRIPT_YPL244C|protein_coding|1/1|c.708C>T|p.Asp236Asp|708/1020|708/1020|236/339||,A|upstream_gene_variant|MODIFIER|YPL248C|YPL248C|transcript|TRANSCRIPT_YPL248C|protein_coding||c.-4970C>T|||||4970|,A|upstream_gene_variant|MODIFIER|YPL247C|YPL247C|transcript|TRANSCRIPT_YPL247C|protein_coding||c.-3130C>T|||||3130|,A|upstream_gene_variant|MODIFIER|YPL246C|YPL246C|transcript|TRANSCRIPT_YPL246C|protein_coding||c.-2029C>T|||||2029|,A|upstream_gene_variant|MODIFIER|YPL243W|YPL243W|transcript|TRANSCRIPT_YPL243W|protein_coding||c.-1191G>A|||||1191|,A|downstream_gene_variant|MODIFIER|YPL245W|YPL245W|transcript|TRANSCRIPT_YPL245W|protein_coding||c.*376G>A|||||376|,A|downstream_gene_variant|MODIFIER|YPL242C|YPL242C|transcript|TRANSCRIPT_YPL242C|protein_coding||c.*3296C>T|||||3296|	70_0.0;1410_0.0;2640_0.0;5150_0.0;7530_0.0;10150_1.0	10.0	10.0	0.0	1.0	True	False	1	39.0	13	33.0	28	6	0	0.0	0	0.0	0	0	10	A|synonymous|LOW|HUT1|YPL244C|236/339|Protein with a role in UDP-galactose transport to the Golgi lumen	synonymous	LOW		YPL244C	False	NA	False	False	NA	False	False	NA	False	False	NA	False	False	NA	False	True	NA	True	chrXVI_87326_A	359	synonymous	LOW	False
chrXVI	96601	A	256.67		T	T|synonymous_variant|LOW|YPL240C|YPL240C|transcript|TRANSCRIPT_YPL240C|protein_coding|1/1|c.2025T>A|p.Gly675Gly|2025/2130|2025/2130|675/709||,T|upstream_gene_variant|MODIFIER|YPL242C|YPL242C|transcript|TRANSCRIPT_YPL242C|protein_coding||c.-1492T>A|||||1492|,T|upstream_gene_variant|MODIFIER|YPL241C|YPL241C|transcript|TRANSCRIPT_YPL241C|protein_coding||c.-343T>A|||||343|,T|upstream_gene_variant|MODIFIER|YPL239W|YPL239W|transcript|TRANSCRIPT_YPL239W|protein_coding||c.-2883A>T|||||2883|,T|upstream_gene_variant|MODIFIER|YPL237W|YPL237W|transcript|TRANSCRIPT_YPL237W|protein_coding||c.-3895A>T|||||3895|,T|downstream_gene_variant|MODIFIER|YPL238C|YPL238C|transcript|TRANSCRIPT_YPL238C|protein_coding||c.*3873T>A|||||3873|	70_0.0;1410_0.0;2640_0.0;5150_0.0;7530_0.0;10150_0.8888888888888888	8.0	8.0	0.0	1.0	True	False	1	34.0	13	44.0	18	9	1	0.0	0	0.0	0	0	8	T|synonymous|LOW|HSP82|YPL240C|675/709|Hsp90 chaperone	synonymous	LOW		YPL240C	False	NA	False	False	NA	False	False	NA	False	False	NA	False	False	NA	False	False	NA	True	chrXVI_96601_T	360	synonymous	LOW	False
chrXVI	102497	T	626.95		G	G|missense_variant|MODERATE|YPL236C|YPL236C|transcript|TRANSCRIPT_YPL236C|protein_coding|1/1|c.206A>C|p.Lys69Thr|206/1095|206/1095|69/364||,G|upstream_gene_variant|MODIFIER|YPL240C|YPL240C|transcript|TRANSCRIPT_YPL240C|protein_coding||c.-3872A>C|||||3872|,G|upstream_gene_variant|MODIFIER|YPL238C|YPL238C|transcript|TRANSCRIPT_YPL238C|protein_coding||c.-1634A>C|||||1634|,G|upstream_gene_variant|MODIFIER|YPL235W|YPL235W|transcript|TRANSCRIPT_YPL235W|protein_coding||c.-735T>G|||||735|,G|upstream_gene_variant|MODIFIER|YPL233W|YPL233W|transcript|TRANSCRIPT_YPL233W|protein_coding||c.-3675T>G|||||3675|,G|upstream_gene_variant|MODIFIER|YPL232W|YPL232W|transcript|TRANSCRIPT_YPL232W|protein_coding||c.-4778T>G|||||4778|,G|downstream_gene_variant|MODIFIER|YPL239W|YPL239W|transcript|TRANSCRIPT_YPL239W|protein_coding||c.*2411T>G|||||2411|,G|downstream_gene_variant|MODIFIER|YPL237W|YPL237W|transcript|TRANSCRIPT_YPL237W|protein_coding||c.*1144T>G|||||1144|,G|downstream_gene_variant|MODIFIER|YPL234C|YPL234C|transcript|TRANSCRIPT_YPL234C|protein_coding||c.*2449A>C|||||2449|	70_0.0;1410_0.0;2640_0.0;5150_0.0;7530_0.5833333333333334;10150_1.0	20.0	20.0	0.0	1.0	True	True	2	42.0	20	39.0	18	5	0	0.0	0	0.0	0	7	13	G|missense|MODERATE|ENV7|YPL236C|69/364|Vacuolar membrane protein kinase	missense	MODERATE	YPL236C		False	NA	False	False	NA	False	False	NA	False	False	NA	False	False	NA	True	True	NA	True	chrXVI_102497_G	361	missense	MODERATE	False
chrXVI	123223	A	1108.49		C	C|missense_variant|MODERATE|YPL226W|YPL226W|transcript|TRANSCRIPT_YPL226W|protein_coding|1/1|c.1457A>C|p.His486Pro|1457/3591|1457/3591|486/1196||,C|upstream_gene_variant|MODIFIER|YPL227C|YPL227C|transcript|TRANSCRIPT_YPL227C|protein_coding||c.-2056T>G|||||2056|,C|upstream_gene_variant|MODIFIER|YPL225W|YPL225W|transcript|TRANSCRIPT_YPL225W|protein_coding||c.-2783A>C|||||2783|,C|downstream_gene_variant|MODIFIER|YPL228W|YPL228W|transcript|TRANSCRIPT_YPL228W|protein_coding||c.*3192A>C|||||3192|,C|downstream_gene_variant|MODIFIER|YPL224C|YPL224C|transcript|TRANSCRIPT_YPL224C|protein_coding||c.*3411T>G|||||3411|	70_0.0;1410_0.0;2640_0.0;5150_0.9333333333333333;7530_1.0;10150_1.0	35.0	35.0	0.0	1.0	True	True	3	32.0	12	16.0	1	0	0	0.0	0	0.0	14	5	16	C|missense|MODERATE|NEW1|YPL226W|486/1196|Translation termination and ribosome biogenesis factor	missense	MODERATE	YPL226W		False	NA	False	False	NA	False	False	NA	False	True	NA	True	True	NA	True	True	NA	True	chrXVI_123223_C	362	missense	MODERATE	False
chrXVI	166448	C	856.72		T	T|missense_variant|MODERATE|YPL203W|YPL203W|transcript|TRANSCRIPT_YPL203W|protein_coding|1/1|c.202C>T|p.His68Tyr|202/1143|202/1143|68/380||,T|upstream_gene_variant|MODIFIER|YPL206C|YPL206C|transcript|TRANSCRIPT_YPL206C|protein_coding||c.-2860G>A|||||2860|,T|upstream_gene_variant|MODIFIER|YPL205C|YPL205C|transcript|TRANSCRIPT_YPL205C|protein_coding||c.-2191G>A|||||2191|,T|downstream_gene_variant|MODIFIER|YPL207W|YPL207W|transcript|TRANSCRIPT_YPL207W|protein_coding||c.*4116C>T|||||4116|,T|downstream_gene_variant|MODIFIER|YPL204W|YPL204W|transcript|TRANSCRIPT_YPL204W|protein_coding||c.*697C>T|||||697|,T|downstream_gene_variant|MODIFIER|YPL202C|YPL202C|transcript|TRANSCRIPT_YPL202C|protein_coding||c.*1631G>A|||||1631|,T|downstream_gene_variant|MODIFIER|YPL201C|YPL201C|transcript|TRANSCRIPT_YPL201C|protein_coding||c.*3313G>A|||||3313|	70_0.0;1410_0.0;2640_0.0;5150_0.0;7530_1.0;10150_1.0	26.0	26.0	0.0	1.0	True	True	2	39.0	17	48.0	17	0	0	0.0	0	0.0	0	10	16	T|missense|MODERATE|TPK2|YPL203W|68/380|cAMP-dependent protein kinase catalytic subunit	missense	MODERATE	YPL203W		False	NA	False	False	NA	False	False	NA	False	False	NA	False	True	NA	True	True	NA	True	chrXVI_166448_T	363	missense	MODERATE	False
chrXVI	221254	C	1474.79		T	T|synonymous_variant|LOW|YPL174C|YPL174C|transcript|TRANSCRIPT_YPL174C|protein_coding|1/1|c.1503G>A|p.Leu501Leu|1503/2607|1503/2607|501/868||,T|upstream_gene_variant|MODIFIER|YPL176C|YPL176C|transcript|TRANSCRIPT_YPL176C|protein_coding||c.-2908G>A|||||2908|,T|upstream_gene_variant|MODIFIER|YPL173W|YPL173W|transcript|TRANSCRIPT_YPL173W|protein_coding||c.-1872C>T|||||1872|,T|downstream_gene_variant|MODIFIER|YPL175W|YPL175W|transcript|TRANSCRIPT_YPL175W|protein_coding||c.*1183C>T|||||1183|,T|downstream_gene_variant|MODIFIER|YPL172C|YPL172C|transcript|TRANSCRIPT_YPL172C|protein_coding||c.*3082G>A|||||3082|,T|downstream_gene_variant|MODIFIER|YPL171C|YPL171C|transcript|TRANSCRIPT_YPL171C|protein_coding||c.*4898G>A|||||4898|	70_0.0;1410_0.0;2640_0.6086956521739131;5150_1.0;7530_1.0;10150_1.0	46.0	46.0	0.0	1.0	True	True	4	28.0	13	9.0	0	0	0	0.0	0	14.0	13	13	6	T|synonymous|LOW|NIP100|YPL174C|501/868|Large subunit of the dynactin complex	synonymous	LOW		YPL174C	False	NA	False	False	NA	False	False	NA	True	True	NA	True	True	NA	True	True	NA	True	chrXVI_221254_T	364	synonymous	LOW	False
chrXVI	290699	T	425.23		G	G|missense_variant|MODERATE|YPL139C|YPL139C|transcript|TRANSCRIPT_YPL139C|protein_coding|1/1|c.336A>C|p.Gln112His|336/1383|336/1383|112/460||,G|upstream_gene_variant|MODIFIER|YPL141C|YPL141C|transcript|TRANSCRIPT_YPL141C|protein_coding||c.-4655A>C|||||4655|,G|upstream_gene_variant|MODIFIER|YPL140C|YPL140C|transcript|TRANSCRIPT_YPL140C|protein_coding||c.-1682A>C|||||1682|,G|downstream_gene_variant|MODIFIER|YPL138C|YPL138C|transcript|TRANSCRIPT_YPL138C|protein_coding||c.*650A>C|||||650|,G|downstream_gene_variant|MODIFIER|YPL137C|YPL137C|transcript|TRANSCRIPT_YPL137C|protein_coding||c.*2101A>C|||||2101|	70_0.0;1410_0.0;2640_0.0;5150_0.0;7530_0.42857142857142855;10150_1.0	15.0	15.0	0.0	1.0	True	False	1	28.0	11	23.0	18	4	0	0.0	0	0.0	0	3	12	G|missense|MODERATE|UME1|YPL139C|112/460|Component of both the Rpd3S and Rpd3L histone deacetylase complexes	missense	MODERATE	YPL139C		False	NA	False	False	NA	False	False	NA	False	False	NA	False	False	NA	True	True	NA	True	chrXVI_290699_G	365	missense	MODERATE	False
chrXVI	321850	A	185.61		G	G|upstream_gene_variant|MODIFIER|YPL123C|YPL123C|transcript|TRANSCRIPT_YPL123C|protein_coding||c.-2922T>C|||||2922|,G|upstream_gene_variant|MODIFIER|YPL122C|YPL122C|transcript|TRANSCRIPT_YPL122C|protein_coding||c.-1100T>C|||||1100|,G|upstream_gene_variant|MODIFIER|YPL121C|YPL121C|transcript|TRANSCRIPT_YPL121C|protein_coding||c.-237T>C|||||237|,G|upstream_gene_variant|MODIFIER|YPL120W|YPL120W|transcript|TRANSCRIPT_YPL120W|protein_coding||c.-204A>G|||||204|,G|upstream_gene_variant|MODIFIER|YPL118W|YPL118W|transcript|TRANSCRIPT_YPL118W|protein_coding||c.-4761A>G|||||4761|,G|downstream_gene_variant|MODIFIER|YPL124W|YPL124W|transcript|TRANSCRIPT_YPL124W|protein_coding||c.*4351A>G|||||4351|,G|downstream_gene_variant|MODIFIER|YPL119C-A|YPL119C-A|transcript|TRANSCRIPT_YPL119C-A|protein_coding||c.*2157T>C|||||2157|,G|downstream_gene_variant|MODIFIER|YPL119C|YPL119C|transcript|TRANSCRIPT_YPL119C|protein_coding||c.*2544T>C|||||2544|,G|intergenic_region|MODIFIER|YPL121C-YPL120W|YPL121C-YPL120W|intergenic_region|YPL121C-YPL120W|||n.321850A>G||||||	70_0.0;1410_0.0;2640_0.0;5150_0.0;7530_0.0;10150_0.6666666666666666	6.0	6.0	0.0	1.0	True	False	1	29.0	12	23.0	11	14	3	0.0	0	0.0	0	0	6		noncoding	NA			False	NA	False	False	NA	False	False	NA	False	False	NA	False	False	NA	False	False	NA	True	chrXVI_321850_G	366	noncoding	NA	False
chrXVI	337181	G	303.17		C	C|upstream_gene_variant|MODIFIER|YPL115C|YPL115C|transcript|TRANSCRIPT_YPL115C|protein_coding||c.-1712C>G|||||1712|,C|upstream_gene_variant|MODIFIER|YPL113C|YPL113C|transcript|TRANSCRIPT_YPL113C|protein_coding||c.-55C>G|||||55|,C|upstream_gene_variant|MODIFIER|YPL111W|YPL111W|transcript|TRANSCRIPT_YPL111W|protein_coding||c.-2746G>C|||||2746|,C|downstream_gene_variant|MODIFIER|YPL114W|YPL114W|transcript|TRANSCRIPT_YPL114W|protein_coding||c.*831G>C|||||831|,C|downstream_gene_variant|MODIFIER|YPL112C|YPL112C|transcript|TRANSCRIPT_YPL112C|protein_coding||c.*238C>G|||||238|,C|downstream_gene_variant|MODIFIER|YPL110C|YPL110C|transcript|TRANSCRIPT_YPL110C|protein_coding||c.*3870C>G|||||3870|,C|intergenic_region|MODIFIER|YPL113C-YPL112C|YPL113C-YPL112C|intergenic_region|YPL113C-YPL112C|||n.337181G>C||||||	70_0.0;1410_0.0;2640_0.0;5150_0.0;7530_0.0;10150_0.5625	9.0	9.0	0.0	1.0	True	False	1	40.0	11	26.0	14	11	7	0.0	0	0.0	0	0	9	C|noncoding|MODIFIER|YPL113C|YPL113C||Glyoxylate reductase	noncoding	MODIFIER			False	NA	False	False	NA	False	False	NA	False	False	NA	False	False	NA	False	False	NA	True	chrXVI_337181_C	367	noncoding	MODIFIER	False
chrXVI	354208	A	201.65		T	T|synonymous_variant|LOW|YPL105C|YPL105C|transcript|TRANSCRIPT_YPL105C|protein_coding|1/1|c.1188T>A|p.Ala396Ala|1188/2550|1188/2550|396/849||,T|upstream_gene_variant|MODIFIER|YPL106C|YPL106C|transcript|TRANSCRIPT_YPL106C|protein_coding||c.-1950T>A|||||1950|,T|upstream_gene_variant|MODIFIER|YPL104W|YPL104W|transcript|TRANSCRIPT_YPL104W|protein_coding||c.-1475A>T|||||1475|,T|downstream_gene_variant|MODIFIER|YPL107W|YPL107W|transcript|TRANSCRIPT_YPL107W|protein_coding||c.*4360A>T|||||4360|,T|downstream_gene_variant|MODIFIER|YPL103C|YPL103C|transcript|TRANSCRIPT_YPL103C|protein_coding||c.*3775T>A|||||3775|	70_0.0;1410_0.0;2640_0.0;5150_0.0;7530_0.0;10150_0.8	8.0	8.0	0.0	1.0	True	False	1	30.0	19	37.0	14	10	2	0.0	0	0.0	0	0	8	T|synonymous|LOW|SYH1|YPL105C|396/849|Protein of unknown function that influences nuclear pore distribution	synonymous	LOW		YPL105C	False	NA	False	False	NA	False	False	NA	False	False	NA	False	False	NA	False	False	NA	True	chrXVI_354208_T	368	synonymous	LOW	False
chrXVI	401124	A	874.46		G	G|synonymous_variant|LOW|YPL082C|YPL082C|transcript|TRANSCRIPT_YPL082C|protein_coding|1/1|c.2943T>C|p.Asn981Asn|2943/5604|2943/5604|981/1867||,G|upstream_gene_variant|MODIFIER|YPL083C|YPL083C|transcript|TRANSCRIPT_YPL083C|protein_coding||c.-3036T>C|||||3036|,G|upstream_gene_variant|MODIFIER|YPL081W|YPL081W|transcript|TRANSCRIPT_YPL081W|protein_coding||c.-3809A>G|||||3809|,G|downstream_gene_variant|MODIFIER|YPL084W|YPL084W|transcript|TRANSCRIPT_YPL084W|protein_coding||c.*4569A>G|||||4569|	70_0.0;1410_0.0;2640_0.0;5150_0.0;7530_1.0;10150_1.0	26.0	26.0	0.0	1.0	True	True	2	22.0	16	32.0	15	0	0	0.0	0	0.0	0	11	15	G|synonymous|LOW|MOT1|YPL082C|981/1867|Essential protein involved in regulation of transcription	synonymous	LOW		YPL082C	False	NA	False	False	NA	False	False	NA	False	False	NA	False	True	NA	True	True	NA	True	chrXVI_401124_G	369	synonymous	LOW	False
chrXVI	406391	C	355.61		A	A|missense_variant|MODERATE|YPL080C|YPL080C|transcript|TRANSCRIPT_YPL080C|protein_coding|1/1|c.91G>T|p.Val31Phe|91/327|91/327|31/108||,A|upstream_gene_variant|MODIFIER|YPL082C|YPL082C|transcript|TRANSCRIPT_YPL082C|protein_coding||c.-2325G>T|||||2325|,A|upstream_gene_variant|MODIFIER|YPL079W|YPL079W|transcript|TRANSCRIPT_YPL079W|protein_coding||c.-228C>A|||||228|,A|upstream_gene_variant|MODIFIER|YPL076W|YPL076W|transcript|TRANSCRIPT_YPL076W|protein_coding||c.-4035C>A|||||4035|,A|downstream_gene_variant|MODIFIER|YPL081W|YPL081W|transcript|TRANSCRIPT_YPL081W|protein_coding||c.*364C>A|||||364|,A|downstream_gene_variant|MODIFIER|YPL078C|YPL078C|transcript|TRANSCRIPT_YPL078C|protein_coding||c.*1602G>T|||||1602|,A|downstream_gene_variant|MODIFIER|YPL077C|YPL077C|transcript|TRANSCRIPT_YPL077C|protein_coding||c.*2960G>T|||||2960|	70_0.0;1410_0.0;2640_0.0;5150_0.0;7530_0.0;10150_0.9230769230769231	12.0	12.0	0.0	1.0	True	False	1	36.0	13	33.0	24	5	1	0.0	0	0.0	0	0	12	A|missense|MODERATE|YPL080C|YPL080C|31/108|YPL080C	missense	MODERATE	YPL080C		False	NA	False	False	NA	False	False	NA	False	False	NA	False	False	NA	False	True	NA	True	chrXVI_406391_A	370	missense	MODERATE	False
chrXVI	449950	C	313.64		A	A|missense_variant|MODERATE|YPL058C|YPL058C|transcript|TRANSCRIPT_YPL058C|protein_coding|1/1|c.411G>T|p.Met137Ile|411/4536|411/4536|137/1511||,A|downstream_gene_variant|MODIFIER|YPL059W|YPL059W|transcript|TRANSCRIPT_YPL059W|protein_coding||c.*4936C>A|||||4936|,A|downstream_gene_variant|MODIFIER|YPL057C|YPL057C|transcript|TRANSCRIPT_YPL057C|protein_coding||c.*1942G>T|||||1942|,A|downstream_gene_variant|MODIFIER|YPL056C|YPL056C|transcript|TRANSCRIPT_YPL056C|protein_coding||c.*3463G>T|||||3463|,A|downstream_gene_variant|MODIFIER|YPL055C|YPL055C|transcript|TRANSCRIPT_YPL055C|protein_coding||c.*4025G>T|||||4025|	70_0.48148148148148145;1410_0.0;2640_0.0;5150_0.0;7530_0.0;10150_0.0	13.0	13.0	13.0	1.0	True	False	1	14.0	10	36.0	11	8	11	13.0	0	0.0	0	0	0	A|missense|MODERATE|PDR12|YPL058C|137/1511|Plasma membrane ATP-binding cassette (ABC) transporter	missense	MODERATE	YPL058C		False	NA	False	False	NA	False	False	NA	False	False	NA	False	False	NA	False	False	NA	False	chrXVI_449950_A	371	missense	MODERATE	False
chrXVI	531212	C	2216.74		A	A|missense_variant|MODERATE|YPL012W|YPL012W|transcript|TRANSCRIPT_YPL012W|protein_coding|1/1|c.1508C>A|p.Pro503Gln|1508/3687|1508/3687|503/1228||,A|upstream_gene_variant|MODIFIER|YPL015C|YPL015C|transcript|TRANSCRIPT_YPL015C|protein_coding||c.-4347G>T|||||4347|,A|upstream_gene_variant|MODIFIER|YPL013C|YPL013C|transcript|TRANSCRIPT_YPL013C|protein_coding||c.-1880G>T|||||1880|,A|upstream_gene_variant|MODIFIER|YPL010W|YPL010W|transcript|TRANSCRIPT_YPL010W|protein_coding||c.-3788C>A|||||3788|,A|downstream_gene_variant|MODIFIER|YPL014W|YPL014W|transcript|TRANSCRIPT_YPL014W|protein_coding||c.*2538C>A|||||2538|,A|downstream_gene_variant|MODIFIER|YPL011C|YPL011C|transcript|TRANSCRIPT_YPL011C|protein_coding||c.*2412G>T|||||2412|,A|downstream_gene_variant|MODIFIER|YPL009C|YPL009C|transcript|TRANSCRIPT_YPL009C|protein_coding||c.*4590G>T|||||4590|	70_0.0;1410_0.2727272727272727;2640_1.0;5150_1.0;7530_1.0;10150_1.0	65.0	67.0	0.0	0.9701492537313432	True	True	4	30.0	8	0.0	0	0	0	0.0	3	28.0	16	5	13	A|missense|MODERATE|RRP12|YPL012W|503/1228|Protein required for export of the ribosomal subunits	missense	MODERATE	YPL012W		False	NA	False	False	NA	True	True	NA	True	True	NA	True	True	NA	True	True	NA	True	chrXVI_531212_A	372	missense	MODERATE	False
chrXVI	559132	G	672.83		T	T|missense_variant|MODERATE|YPR002W|YPR002W|transcript|TRANSCRIPT_YPR002W|protein_coding|1/1|c.766G>T|p.Ala256Ser|766/1551|766/1551|256/516||,T|upstream_gene_variant|MODIFIER|YPL002C|YPL002C|transcript|TRANSCRIPT_YPL002C|protein_coding||c.-4822C>A|||||4822|,T|downstream_gene_variant|MODIFIER|YPL001W|YPL001W|transcript|TRANSCRIPT_YPL001W|protein_coding||c.*3421G>T|||||3421|,T|downstream_gene_variant|MODIFIER|YPR001W|YPR001W|transcript|TRANSCRIPT_YPR001W|protein_coding||c.*1313G>T|||||1313|,T|downstream_gene_variant|MODIFIER|YPR002C-A|YPR002C-A|transcript|TRANSCRIPT_YPR002C-A|protein_coding||c.*1419C>A|||||1419|,T|downstream_gene_variant|MODIFIER|YPR003C|YPR003C|transcript|TRANSCRIPT_YPR003C|protein_coding||c.*2354C>A|||||2354|,T|downstream_gene_variant|MODIFIER|YPR004C|YPR004C|transcript|TRANSCRIPT_YPR004C|protein_coding||c.*4857C>A|||||4857|	70_0.0;1410_0.0;2640_0.0;5150_0.0;7530_1.0;10150_1.0	21.0	21.0	0.0	1.0	True	True	2	26.0	9	32.0	9	0	0	0.0	0	0.0	0	6	15	T|missense|MODERATE|PDH1|YPR002W|256/516|Putative 2-methylcitrate dehydratase	missense	MODERATE	YPR002W		False	NA	False	False	NA	False	False	NA	False	False	NA	False	True	NA	True	True	NA	True	chrXVI_559132_T	373	missense	MODERATE	False
chrXVI	572253	G	1583.5899999999995		C	C|upstream_gene_variant|MODIFIER|YPR006C|YPR006C|transcript|TRANSCRIPT_YPR006C|protein_coding||c.-3275C>G|||||3275|,C|upstream_gene_variant|MODIFIER|YPR007C|YPR007C|transcript|TRANSCRIPT_YPR007C|protein_coding||c.-893C>G|||||893|,C|upstream_gene_variant|MODIFIER|YPR008W|YPR008W|transcript|TRANSCRIPT_YPR008W|protein_coding||c.-747G>C|||||747|,C|upstream_gene_variant|MODIFIER|YPR009W|YPR009W|transcript|TRANSCRIPT_YPR009W|protein_coding||c.-4281G>C|||||4281|,C|intergenic_region|MODIFIER|YPR007C-YPR008W|YPR007C-YPR008W|intergenic_region|YPR007C-YPR008W|||n.572253G>C||||||	70_0.0;1410_0.0;2640_0.0;5150_1.0;7530_1.0;10150_1.0	47.0	47.0	0.0	1.0	True	True	3	43.0	7	26.0	0	0	0	0.0	0	0.0	18	10	19		noncoding	NA			False	NA	False	False	NA	False	False	NA	False	True	NA	True	True	NA	True	True	NA	True	chrXVI_572253_C	374	noncoding	NA	False
chrXVI	613880	A	754.37		C	C|missense_variant|MODERATE|YPR025C|YPR025C|transcript|TRANSCRIPT_YPR025C|protein_coding|1/1|c.661T>G|p.Phe221Val|661/1182|661/1182|221/393||,C|upstream_gene_variant|MODIFIER|YPR023C|YPR023C|transcript|TRANSCRIPT_YPR023C|protein_coding||c.-3867T>G|||||3867|,C|upstream_gene_variant|MODIFIER|YPR026W|YPR026W|transcript|TRANSCRIPT_YPR026W|protein_coding||c.-1481A>C|||||1481|,C|downstream_gene_variant|MODIFIER|YPR024W|YPR024W|transcript|TRANSCRIPT_YPR024W|protein_coding||c.*1174A>C|||||1174|	70_0.0;1410_0.0;2640_0.0;5150_0.0;7530_1.0;10150_1.0	24.0	24.0	0.0	1.0	True	True	2	32.0	17	37.0	32	0	0	0.0	0	0.0	0	12	12	C|missense|MODERATE|CCL1|YPR025C|221/393|Cyclin partner of the cyclin-dependent kinase (CDK) Kin28p	missense	MODERATE	YPR025C		False	NA	False	False	NA	False	False	NA	False	False	NA	False	True	NA	True	True	NA	True	chrXVI_613880_C	375	missense	MODERATE	False
chrXVI	614463	T	1435.67		C	C|synonymous_variant|LOW|YPR025C|YPR025C|transcript|TRANSCRIPT_YPR025C|protein_coding|1/1|c.78A>G|p.Ala26Ala|78/1182|78/1182|26/393||,C|upstream_gene_variant|MODIFIER|YPR023C|YPR023C|transcript|TRANSCRIPT_YPR023C|protein_coding||c.-4450A>G|||||4450|,C|upstream_gene_variant|MODIFIER|YPR026W|YPR026W|transcript|TRANSCRIPT_YPR026W|protein_coding||c.-898T>C|||||898|,C|downstream_gene_variant|MODIFIER|YPR024W|YPR024W|transcript|TRANSCRIPT_YPR024W|protein_coding||c.*1757T>C|||||1757|	70_0.0;1410_0.0;2640_0.0;5150_1.0;7530_1.0;10150_1.0	45.0	45.0	0.0	1.0	True	True	3	40.0	12	38.0	0	0	0	0.0	0	0.0	24	9	12	C|synonymous|LOW|CCL1|YPR025C|26/393|Cyclin partner of the cyclin-dependent kinase (CDK) Kin28p	synonymous	LOW		YPR025C	False	NA	False	False	NA	False	False	NA	False	True	NA	True	True	NA	True	True	NA	True	chrXVI_614463_C	376	synonymous	LOW	False
chrXVI	625204	C	2574.81		T	T|synonymous_variant|LOW|YPR029C|YPR029C|transcript|TRANSCRIPT_YPR029C|protein_coding|1/1|c.1746G>A|p.Ala582Ala|1746/2499|1746/2499|582/832||,T|upstream_gene_variant|MODIFIER|YPR027C|YPR027C|transcript|TRANSCRIPT_YPR027C|protein_coding||c.-3964G>A|||||3964|,T|upstream_gene_variant|MODIFIER|YPR030W|YPR030W|transcript|TRANSCRIPT_YPR030W|protein_coding||c.-2658C>T|||||2658|,T|downstream_gene_variant|MODIFIER|YPR028W|YPR028W|transcript|TRANSCRIPT_YPR028W|protein_coding||c.*1020C>T|||||1020|	70_0.0;1410_0.3;2640_1.0;5150_1.0;7530_1.0;10150_1.0	75.0	75.0	0.0	1.0	True	True	4	30.0	7	0.0	0	0	0	0.0	3	36.0	16	6	14	T|synonymous|LOW|APL4|YPR029C|582/832|Gamma-adaptin	synonymous	LOW		YPR029C	False	NA	False	False	NA	True	True	NA	True	True	NA	True	True	NA	True	True	NA	True	chrXVI_625204_T	377	synonymous	LOW	False
chrXVI	645120	C	1925.66		T	T|missense_variant|MODERATE|YPR036W|YPR036W|transcript|TRANSCRIPT_YPR036W|protein_coding|1/1|c.1303C>T|p.Pro435Ser|1303/1437|1303/1437|435/478||,T|upstream_gene_variant|MODIFIER|YPR036W-A|YPR036W-A|transcript|TRANSCRIPT_YPR036W-A|protein_coding||c.-812C>T|||||812|,T|upstream_gene_variant|MODIFIER|YPR038W|YPR038W|transcript|TRANSCRIPT_YPR038W|protein_coding||c.-1698C>T|||||1698|,T|upstream_gene_variant|MODIFIER|YPR039W|YPR039W|transcript|TRANSCRIPT_YPR039W|protein_coding||c.-1874C>T|||||1874|,T|upstream_gene_variant|MODIFIER|YPR040W|YPR040W|transcript|TRANSCRIPT_YPR040W|protein_coding||c.-2167C>T|||||2167|,T|upstream_gene_variant|MODIFIER|YPR041W|YPR041W|transcript|TRANSCRIPT_YPR041W|protein_coding||c.-3566C>T|||||3566|,T|downstream_gene_variant|MODIFIER|YPR034W|YPR034W|transcript|TRANSCRIPT_YPR034W|protein_coding||c.*4180C>T|||||4180|,T|downstream_gene_variant|MODIFIER|YPR035W|YPR035W|transcript|TRANSCRIPT_YPR035W|protein_coding||c.*1818C>T|||||1818|,T|downstream_gene_variant|MODIFIER|YPR037C|YPR037C|transcript|TRANSCRIPT_YPR037C|protein_coding||c.*1310G>A|||||1310|	70_0.0;1410_0.0;2640_0.5294117647058824;5150_1.0;7530_1.0;10150_1.0	59.0	59.0	0.0	1.0	True	True	4	21.0	7	16.0	0	0	0	0.0	0	18.0	21	13	7	T|missense|MODERATE|VMA13|YPR036W|435/478|Subunit H of the V1 peripheral membrane domain of V-ATPase	missense	MODERATE	YPR036W		False	NA	False	False	NA	False	False	NA	True	True	NA	True	True	NA	True	True	NA	True	chrXVI_645120_T	378	missense	MODERATE	False
chrXVI	739939	C	535.19		T	T|upstream_gene_variant|MODIFIER|YPR104C|YPR104C|transcript|TRANSCRIPT_YPR104C|protein_coding||c.-3524G>A|||||3524|,T|upstream_gene_variant|MODIFIER|YPR105C|YPR105C|transcript|TRANSCRIPT_YPR105C|protein_coding||c.-388G>A|||||388|,T|upstream_gene_variant|MODIFIER|YPR106W|YPR106W|transcript|TRANSCRIPT_YPR106W|protein_coding||c.-104C>T|||||104|,T|upstream_gene_variant|MODIFIER|YPR108W|YPR108W|transcript|TRANSCRIPT_YPR108W|protein_coding||c.-2497C>T|||||2497|,T|upstream_gene_variant|MODIFIER|YPR108W-A|YPR108W-A|transcript|TRANSCRIPT_YPR108W-A|protein_coding||c.-4218C>T|||||4218|,T|upstream_gene_variant|MODIFIER|YPR109W|YPR109W|transcript|TRANSCRIPT_YPR109W|protein_coding||c.-4732C>T|||||4732|,T|downstream_gene_variant|MODIFIER|YPR107C|YPR107C|transcript|TRANSCRIPT_YPR107C|protein_coding||c.*1481G>A|||||1481|,T|intergenic_region|MODIFIER|YPR105C-YPR106W|YPR105C-YPR106W|intergenic_region|YPR105C-YPR106W|||n.739939C>T||||||	70_0.0;1410_0.0;2640_0.0;5150_0.0;7530_1.0;10150_1.0	16.0	16.0	0.0	1.0	True	True	2	32.0	15	23.0	14	0	0	0.0	0	0.0	0	8	8		noncoding	NA			False	NA	False	False	NA	False	False	NA	False	False	NA	False	True	NA	True	True	NA	True	chrXVI_739939_T	379	noncoding	NA	False
chrXVI	761680	G	186.63		A	A|synonymous_variant|LOW|YPR117W|YPR117W|transcript|TRANSCRIPT_YPR117W|protein_coding|1/1|c.1674G>A|p.Glu558Glu|1674/7470|1674/7470|558/2489||,A|downstream_gene_variant|MODIFIER|YPR115W|YPR115W|transcript|TRANSCRIPT_YPR115W|protein_coding||c.*3570G>A|||||3570|,A|downstream_gene_variant|MODIFIER|YPR116W|YPR116W|transcript|TRANSCRIPT_YPR116W|protein_coding||c.*2217G>A|||||2217|	70_0.0;1410_0.5333333333333333;2640_0.0;5150_0.0;7530_0.0;10150_0.0	8.0	8.0	0.0	1.0	True	False	1	33.0	7	34.0	22	10	18	0.0	8	0.0	0	0	0	A|synonymous|LOW|YPR117W|YPR117W|558/2489|YPR117W	synonymous	LOW		YPR117W	False	NA	False	False	NA	False	False	NA	False	False	NA	False	False	NA	False	False	NA	False	chrXVI_761680_A	380	synonymous	LOW	False
chrXVI	800878	C	136.64		A	A|missense_variant|MODERATE|YPR135W|YPR135W|transcript|TRANSCRIPT_YPR135W|protein_coding|1/1|c.1663C>A|p.Gln555Lys|1663/2784|1663/2784|555/927||,A|upstream_gene_variant|MODIFIER|YPR133C|YPR133C|transcript|TRANSCRIPT_YPR133C|protein_coding||c.-3686G>T|||||3686|,A|upstream_gene_variant|MODIFIER|YPR137W|YPR137W|transcript|TRANSCRIPT_YPR137W|protein_coding||c.-1463C>A|||||1463|,A|downstream_gene_variant|MODIFIER|YPR133W-A|YPR133W-A|transcript|TRANSCRIPT_YPR133W-A|protein_coding||c.*3187C>A|||||3187|,A|downstream_gene_variant|MODIFIER|YPR134W|YPR134W|transcript|TRANSCRIPT_YPR134W|protein_coding||c.*2039C>A|||||2039|,A|downstream_gene_variant|MODIFIER|YPR136C|YPR136C|transcript|TRANSCRIPT_YPR136C|protein_coding||c.*1429G>T|||||1429|,A|downstream_gene_variant|MODIFIER|CDS_XVI_804983_808945|GENE_CDS_XVI_804983_808945|transcript|YPR137C-B|protein_coding||c.*4105G>T|||||4105|	70_0.0;1410_0.0;2640_0.0;5150_0.0;7530_0.3333333333333333;10150_0.0	5.0	5.0	0.0	1.0	True	False	1	45.0	21	38.0	23	10	14	0.0	0	0.0	0	5	0	A|missense|MODERATE|CTF4|YPR135W|555/927|Chromatin-associated protein	missense	MODERATE	YPR135W		False	NA	False	False	NA	False	False	NA	False	False	NA	False	False	NA	False	False	NA	False	chrXVI_800878_A	381	missense	MODERATE	False
chrXVI	884840	A	1827.48		G	G|missense_variant|MODERATE|YPR171W|YPR171W|transcript|TRANSCRIPT_YPR171W|protein_coding|1/1|c.1031A>G|p.Lys344Arg|1031/1731|1031/1731|344/576||,G|upstream_gene_variant|MODIFIER|YPR170C|YPR170C|transcript|TRANSCRIPT_YPR170C|protein_coding||c.-1540T>C|||||1540|,G|upstream_gene_variant|MODIFIER|YPR172W|YPR172W|transcript|TRANSCRIPT_YPR172W|protein_coding||c.-938A>G|||||938|,G|upstream_gene_variant|MODIFIER|YPR175W|YPR175W|transcript|TRANSCRIPT_YPR175W|protein_coding||c.-4116A>G|||||4116|,G|downstream_gene_variant|MODIFIER|YPR169W|YPR169W|transcript|TRANSCRIPT_YPR169W|protein_coding||c.*4690A>G|||||4690|,G|downstream_gene_variant|MODIFIER|YPR169W-A|YPR169W-A|transcript|TRANSCRIPT_YPR169W-A|protein_coding||c.*1401A>G|||||1401|,G|downstream_gene_variant|MODIFIER|YPR170W-B|YPR170W-B|transcript|TRANSCRIPT_YPR170W-B|protein_coding||c.*1263A>G|||||1263|,G|downstream_gene_variant|MODIFIER|YPR170W-A|YPR170W-A|transcript|TRANSCRIPT_YPR170W-A|protein_coding||c.*1295A>G|||||1295|,G|downstream_gene_variant|MODIFIER|YPR173C|YPR173C|transcript|TRANSCRIPT_YPR173C|protein_coding||c.*1666T>C|||||1666|,G|downstream_gene_variant|MODIFIER|YPR174C|YPR174C|transcript|TRANSCRIPT_YPR174C|protein_coding||c.*3185T>C|||||3185|	70_0.0;1410_0.25;2640_1.0;5150_1.0;7530_1.0;10150_1.0	56.0	56.0	0.0	1.0	True	True	4	23.0	6	0.0	0	0	0	0.0	2	20.0	12	10	12	G|missense|MODERATE|BSP1|YPR171W|344/576|Adapter that links synaptojanins to the cortical actin cytoskeleton	missense	MODERATE	YPR171W		False	NA	False	False	NA	True	True	NA	True	True	NA	True	True	NA	True	True	NA	True	chrXVI_884840_G	382	missense	MODERATE	False
chrXVI	890847	C	187.66		T	T|missense_variant|MODERATE|YPR175W|YPR175W|transcript|TRANSCRIPT_YPR175W|protein_coding|1/1|c.1892C>T|p.Thr631Ile|1892/2070|1892/2070|631/689||,T|upstream_gene_variant|MODIFIER|YPR173C|YPR173C|transcript|TRANSCRIPT_YPR173C|protein_coding||c.-3028G>A|||||3028|,T|upstream_gene_variant|MODIFIER|YPR174C|YPR174C|transcript|TRANSCRIPT_YPR174C|protein_coding||c.-2157G>A|||||2157|,T|upstream_gene_variant|MODIFIER|YPR178W|YPR178W|transcript|TRANSCRIPT_YPR178W|protein_coding||c.-1467C>T|||||1467|,T|downstream_gene_variant|MODIFIER|YPR172W|YPR172W|transcript|TRANSCRIPT_YPR172W|protein_coding||c.*4467C>T|||||4467|,T|downstream_gene_variant|MODIFIER|YPR176C|YPR176C|transcript|TRANSCRIPT_YPR176C|protein_coding||c.*236G>A|||||236|,T|downstream_gene_variant|MODIFIER|YPR177C|YPR177C|transcript|TRANSCRIPT_YPR177C|protein_coding||c.*1448G>A|||||1448|,T|downstream_gene_variant|MODIFIER|YPR179C|YPR179C|transcript|TRANSCRIPT_YPR179C|protein_coding||c.*2932G>A|||||2932|	70_0.0;1410_0.0;2640_0.0;5150_0.0;7530_0.0;10150_0.8571428571428571	6.0	6.0	0.0	1.0	True	False	1	33.0	10	34.0	11	11	1	0.0	0	0.0	0	0	6	T|missense|MODERATE|DPB2|YPR175W|631/689|Second largest subunit of DNA polymerase II (DNA polymerase epsilon)	missense	MODERATE	YPR175W		False	NA	False	False	NA	False	False	NA	False	False	NA	False	False	NA	False	False	NA	True	chrXVI_890847_T	383	missense	MODERATE	False
chrXVI	927523	T	599.38		A	A|upstream_gene_variant|MODIFIER|YPR193C|YPR193C|transcript|TRANSCRIPT_YPR193C|protein_coding||c.-4162A>T|||||4162|,A|upstream_gene_variant|MODIFIER|YPR194C|YPR194C|transcript|TRANSCRIPT_YPR194C|protein_coding||c.-604A>T|||||604|,A|upstream_gene_variant|MODIFIER|YPR196W|YPR196W|transcript|TRANSCRIPT_YPR196W|protein_coding||c.-3835T>A|||||3835|,A|downstream_gene_variant|MODIFIER|YPR192W|YPR192W|transcript|TRANSCRIPT_YPR192W|protein_coding||c.*4764T>A|||||4764|,A|downstream_gene_variant|MODIFIER|YPR195C|YPR195C|transcript|TRANSCRIPT_YPR195C|protein_coding||c.*424A>T|||||424|,A|intergenic_region|MODIFIER|YPR194C-YPR195C|YPR194C-YPR195C|intergenic_region|YPR194C-YPR195C|||n.927523T>A||||||	70_0.0;1410_0.0;2640_0.0;5150_0.0;7530_1.0;10150_1.0	23.0	23.0	0.0	1.0	True	True	2	33.0	13	33.0	29	0	0	0.0	0	0.0	0	7	16		noncoding	NA			False	NA	False	False	NA	False	False	NA	False	False	NA	False	True	NA	True	True	NA	True	chrXVI_927523_A	384	noncoding	NA	False
chrXVI	946059	GTGCGACTACCACTGAAAGTACCAACTCCAGCACTAA	38.2		G	G|disruptive_inframe_deletion|MODERATE|YPR204W|YPR204W|transcript|TRANSCRIPT_YPR204W|protein_coding|1/1|c.1479_1514delGACTACCACTGAAAGTACCAACTCCAGCACTAATGC|p.Thr494_Ala505del|1479/3099|1479/3099|493/1032||INFO_REALIGN_3_PRIME,G|downstream_gene_variant|MODIFIER|YPR201W|YPR201W|transcript|TRANSCRIPT_YPR201W|protein_coding||c.*4942_*4977delTGCGACTACCACTGAAAGTACCAACTCCAGCACTAA|||||4942|,G|downstream_gene_variant|MODIFIER|YPR202W|YPR202W|transcript|TRANSCRIPT_YPR202W|protein_coding||c.*2182_*2217delTGCGACTACCACTGAAAGTACCAACTCCAGCACTAA|||||2182|,G|downstream_gene_variant|MODIFIER|YPR203W|YPR203W|transcript|TRANSCRIPT_YPR203W|protein_coding||c.*1890_*1925delTGCGACTACCACTGAAAGTACCAACTCCAGCACTAA|||||1890|,G|downstream_gene_variant|MODIFIER|YPR204C-A|YPR204C-A|transcript|TRANSCRIPT_YPR204C-A|protein_coding||c.*743_*778delTTAGTGCTGGAGTTGGTACTTTCAGTGGTAGTCGCA|||||778|	70_0.10869565217391304;1410_0.0;2640_0.0;5150_0.0;7530_0.0;10150_0.0	5.0	5.0	5.0	1.0	True	False	1	41.0	13	57.0	9	20	11	5.0	0	0.0	0	0	0	G|indel|MODERATE|YPR204W|YPR204W|493/1032|DNA helicase encoded within the telomeric Y' element	indel	MODERATE	YPR204W		False	NA	False	False	NA	False	False	NA	False	False	NA	False	False	NA	False	False	NA	False	chrXVI_946059_G	385	indel	MODERATE	True
