## Supplementary File 2 (Variant Calls) for "Phenotypic and molecular evolution across 10,000 generations in laboratory budding yeast populations": P1G05_processed.tsv

CHROM	POS	REF	QUAL	SVTYPE	ALT	ANN	af_trajectory	well_total_alt_counts	total_alt_counts	all_G70_alt_counts	perc_of_alt	filter_1	filter_2	tps_w_at_least_5	G70_ref_counts	G1410_ref_counts	G2640_ref_counts	G5150_ref_counts	G7530_ref_counts	G10150_ref_counts	G70_alt_counts	G1410_alt_counts	G2640_alt_counts	G5150_alt_counts	G7530_alt_counts	G10150_alt_counts	ANN_simpler	mutation_type	mutation_impact	ORF_hit	ORF_hit_synonymous	fixed_by_70	LOH_fixed_by_70	present_at_70	fixed_by_1410	LOH_fixed_by_1410	present_at_1410	fixed_by_2640	LOH_fixed_by_2640	present_at_2640	fixed_by_5150	LOH_fixed_by_5150	present_at_5150	fixed_by_7530	LOH_fixed_by_7530	present_at_7530	fixed_by_10150	LOH_fixed_by_10150	present_at_10150	ID	mutation_group	group_mutation_type	group_mutation_impact	in_telomere
chrI	15585	G	808.15		T	T|upstream_gene_variant|MODIFIER|YAL065C|YAL065C|transcript|TRANSCRIPT_YAL065C|protein_coding||c.-3635C>A|||||3635|,T|upstream_gene_variant|MODIFIER|YAL064C-A|YAL064C-A|transcript|TRANSCRIPT_YAL064C-A|protein_coding||c.-1843C>A|||||1843|,T|downstream_gene_variant|MODIFIER|YAL064W-B|YAL064W-B|transcript|TRANSCRIPT_YAL064W-B|protein_coding||c.*3160G>T|||||3160|,T|intergenic_region|MODIFIER|YAL064C-A-YAL064W|YAL064C-A-YAL064W|intergenic_region|YAL064C-A-YAL064W|||n.15585G>T||||||	70_0.0;1410_0.0;2640_0.0;5150_0.0;7530_0.4594594594594595;10150_0.47619047619047616	27.0	27.0	0.0	1.0	True	True	2	36.0	20	44.0	20	20.0	11	0.0	0	0.0	0	17.0	10		noncoding	NA			False	NA	False	False	NA	False	False	NA	False	False	NA	False	False	NA	True	False	NA	True	chrI_15585_T	1	noncoding	NA	False
chrI	49548	C	132.57		T	T|missense_variant|MODERATE|YAL051W|YAL051W|transcript|TRANSCRIPT_YAL051W|protein_coding|1/1|c.1012C>T|p.Pro338Ser|1012/3144|1012/3144|338/1047||,T|upstream_gene_variant|MODIFIER|YAL054C|YAL054C|transcript|TRANSCRIPT_YAL054C|protein_coding||c.-4553G>A|||||4553|,T|downstream_gene_variant|MODIFIER|YAL053W|YAL053W|transcript|TRANSCRIPT_YAL053W|protein_coding||c.*1325C>T|||||1325|,T|downstream_gene_variant|MODIFIER|YAL049C|YAL049C|transcript|TRANSCRIPT_YAL049C|protein_coding||c.*2280G>A|||||2280|,T|downstream_gene_variant|MODIFIER|YAL048C|YAL048C|transcript|TRANSCRIPT_YAL048C|protein_coding||c.*3226G>A|||||3226|	70_0.0;1410_0.0;2640_0.0;5150_0.0;7530_0.21212121212121213;10150_0.0	7.0	7.0	0.0	1.0	True	False	1	26.0	11	36.0	6	26.0	8	0.0	0	0.0	0	7.0	0	T|missense|MODERATE|OAF1|YAL051W|338/1047|Oleate-activated transcription factor	missense	MODERATE	YAL051W		False	NA	False	False	NA	False	False	NA	False	False	NA	False	False	NA	False	False	NA	False	chrI_49548_T	2	missense	MODERATE	False
chrI	51151	G	2770.88		T	T|missense_variant|MODERATE|YAL051W|YAL051W|transcript|TRANSCRIPT_YAL051W|protein_coding|1/1|c.2615G>T|p.Ser872Ile|2615/3144|2615/3144|872/1047||,T|upstream_gene_variant|MODIFIER|YAL047W-A|YAL047W-A|transcript|TRANSCRIPT_YAL047W-A|protein_coding||c.-3406G>T|||||3406|,T|downstream_gene_variant|MODIFIER|YAL053W|YAL053W|transcript|TRANSCRIPT_YAL053W|protein_coding||c.*2928G>T|||||2928|,T|downstream_gene_variant|MODIFIER|YAL049C|YAL049C|transcript|TRANSCRIPT_YAL049C|protein_coding||c.*677C>A|||||677|,T|downstream_gene_variant|MODIFIER|YAL048C|YAL048C|transcript|TRANSCRIPT_YAL048C|protein_coding||c.*1623C>A|||||1623|,T|downstream_gene_variant|MODIFIER|YAL047C|YAL047C|transcript|TRANSCRIPT_YAL047C|protein_coding||c.*3811C>A|||||3811|	70_0.0;1410_1.0;2640_1.0;5150_1.0;7530_1.0;10150_1.0	79.0	79.0	0.0	1.0	True	True	5	23.0	0	0.0	0	0.0	0	0.0	13	15.0	7	23.0	21	T|missense|MODERATE|OAF1|YAL051W|872/1047|Oleate-activated transcription factor	missense	MODERATE	YAL051W		False	NA	False	True	NA	True	True	NA	True	True	NA	True	True	NA	True	True	NA	True	chrI_51151_T	3	missense	MODERATE	False
chrI	90129	C	138.63		T	T|stop_gained|HIGH|YAL029C|YAL029C|transcript|TRANSCRIPT_YAL029C|protein_coding|1/1|c.2115G>A|p.Trp705*|2115/4416|2115/4416|705/1471||,T|upstream_gene_variant|MODIFIER|YAL031C|YAL031C|transcript|TRANSCRIPT_YAL031C|protein_coding||c.-3125G>A|||||3125|,T|upstream_gene_variant|MODIFIER|YAL028W|YAL028W|transcript|TRANSCRIPT_YAL028W|protein_coding||c.-2744C>T|||||2744|,T|upstream_gene_variant|MODIFIER|YAL027W|YAL027W|transcript|TRANSCRIPT_YAL027W|protein_coding||c.-4531C>T|||||4531|,T|downstream_gene_variant|MODIFIER|YAL030W|YAL030W|transcript|TRANSCRIPT_YAL030W|protein_coding||c.*2404C>T|||||2404|	70_0.36363636363636365;1410_0.0;2640_0.0;5150_0.0;7530_0.0;10150_0.0	8.0	8.0	8.0	1.0	True	False	1	14.0	10	30.0	13	35.0	10	8.0	0	0.0	0	0.0	0	T|nonsense|HIGH|MYO4|YAL029C|705/1471|Type V myosin motor involved in actin-based transport of cargos	nonsense	HIGH	YAL029C		False	NA	False	False	NA	False	False	NA	False	False	NA	False	False	NA	False	False	NA	False	chrI_90129_T	4	nonsense	HIGH	False
chrI	138528	C	2515.18		A	A|upstream_gene_variant|MODIFIER|YAL010C|YAL010C|transcript|TRANSCRIPT_YAL010C|protein_coding||c.-2888G>T|||||2888|,A|upstream_gene_variant|MODIFIER|YAL007C|YAL007C|transcript|TRANSCRIPT_YAL007C|protein_coding||c.-208G>T|||||208|,A|upstream_gene_variant|MODIFIER|YAL004W|YAL004W|transcript|TRANSCRIPT_YAL004W|protein_coding||c.-2207C>A|||||2207|,A|upstream_gene_variant|MODIFIER|YAL003W|YAL003W|transcript|TRANSCRIPT_YAL003W|protein_coding||c.-3621C>A|||||3621|,A|downstream_gene_variant|MODIFIER|YAL011W|YAL011W|transcript|TRANSCRIPT_YAL011W|protein_coding||c.*4477C>A|||||4477|,A|downstream_gene_variant|MODIFIER|YAL009W|YAL009W|transcript|TRANSCRIPT_YAL009W|protein_coding||c.*1920C>A|||||1920|,A|downstream_gene_variant|MODIFIER|YAL008W|YAL008W|transcript|TRANSCRIPT_YAL008W|protein_coding||c.*1043C>A|||||1043|,A|downstream_gene_variant|MODIFIER|YAL005C|YAL005C|transcript|TRANSCRIPT_YAL005C|protein_coding||c.*950G>T|||||950|,A|intergenic_region|MODIFIER|YAL007C-YAL005C|YAL007C-YAL005C|intergenic_region|YAL007C-YAL005C|||n.138528C>A||||||	70_0.0;1410_1.0;2640_1.0;5150_1.0;7530_1.0;10150_1.0	73.0	73.0	0.0	1.0	True	True	5	20.0	0	0.0	0	0.0	0	0.0	8	25.0	7	22.0	11		noncoding	NA			False	NA	False	True	NA	True	True	NA	True	True	NA	True	True	NA	True	True	NA	True	chrI_138528_A	5	noncoding	NA	False
chrI	152655	G	70.6		T	T|missense_variant|MODERATE|YAR002W|YAR002W|transcript|TRANSCRIPT_YAR002W|protein_coding|1/1|c.424G>T|p.Val142Leu|424/1620|424/1620|142/539||,T|upstream_gene_variant|MODIFIER|YAL001C|YAL001C|transcript|TRANSCRIPT_YAL001C|protein_coding||c.-1514C>A|||||1514|,T|upstream_gene_variant|MODIFIER|YAR003W|YAR003W|transcript|TRANSCRIPT_YAR003W|protein_coding||c.-2325G>T|||||2325|,T|downstream_gene_variant|MODIFIER|YAR002C-A|YAR002C-A|transcript|TRANSCRIPT_YAR002C-A|protein_coding||c.*1385C>A|||||1385|,T|downstream_gene_variant|MODIFIER|YAR007C|YAR007C|transcript|TRANSCRIPT_YAR007C|protein_coding||c.*4074C>A|||||4074|	70_0.2;1410_0.0;2640_0.0;5150_0.0;7530_0.0;10150_0.0	5.0	5.0	5.0	1.0	True	False	1	20.0	8	23.0	7	29.0	13	5.0	0	0.0	0	0.0	0	T|missense|MODERATE|NUP60|YAR002W|142/539|FG-nucleoporin component of central core of the nuclear pore complex	missense	MODERATE	YAR002W		False	NA	False	False	NA	False	False	NA	False	False	NA	False	False	NA	False	False	NA	False	chrI_152655_T	6	missense	MODERATE	False
chrI	157084	C	1109.5		T	T|missense_variant|MODERATE|YAR007C|YAR007C|transcript|TRANSCRIPT_YAR007C|protein_coding|1/1|c.1511G>A|p.Arg504Lys|1511/1866|1511/1866|504/621||,T|upstream_gene_variant|MODIFIER|YAR002C-A|YAR002C-A|transcript|TRANSCRIPT_YAR002C-A|protein_coding||c.-2385G>A|||||2385|,T|upstream_gene_variant|MODIFIER|YAR008W|YAR008W|transcript|TRANSCRIPT_YAR008W|protein_coding||c.-1857C>T|||||1857|,T|downstream_gene_variant|MODIFIER|YAR002W|YAR002W|transcript|TRANSCRIPT_YAR002W|protein_coding||c.*3233C>T|||||3233|,T|downstream_gene_variant|MODIFIER|YAR003W|YAR003W|transcript|TRANSCRIPT_YAR003W|protein_coding||c.*824C>T|||||824|,T|downstream_gene_variant|MODIFIER|CDS_I_160572_164162|GENE_CDS_I_160572_164162|transcript|YAR009C|protein_coding||c.*3488G>A|||||3488|	70_0.0;1410_0.0;2640_0.0;5150_1.0;7530_1.0	32.0	32.0	0.0	1.0	True	True	2	27.0	8	26.0	0	0.0	0	0.0	0	0.0	10	18.0	4	T|missense|MODERATE|RFA1|YAR007C|504/621|Subunit of heterotrimeric Replication Protein A (RPA)	missense	MODERATE	YAR007C		False	NA	False	False	NA	False	False	NA	False	True	NA	True	True	NA	True	True	NA	True	chrI_157084_T	7	missense	MODERATE	False
chrI	198208	G	2808.0		A	A|downstream_gene_variant|MODIFIER|YAR042W|YAR042W|transcript|TRANSCRIPT_YAR042W|protein_coding||c.*2052G>A|||||2052|,A|downstream_gene_variant|MODIFIER|YAR047C|YAR047C|transcript|TRANSCRIPT_YAR047C|protein_coding||c.*3236C>T|||||3236|,A|intergenic_region|MODIFIER|YAR042W-YAR047C|YAR042W-YAR047C|intergenic_region|YAR042W-YAR047C|||n.198208G>A||||||	70_0.0;1410_1.0;2640_1.0;5150_1.0;7530_1.0;10150_1.0	82.0	82.0	0.0	1.0	True	True	5	19.0	0	0.0	0	0.0	0	0.0	12	24.0	13	18.0	15		noncoding	NA			False	NA	False	True	NA	True	True	NA	True	True	NA	True	True	NA	True	True	NA	True	chrI_198208_A	8	noncoding	NA	False
chrI	229118	T	659.8400000000001		G	G|stop_gained|HIGH|YAR075W|YAR075W|transcript|TRANSCRIPT_YAR075W|protein_coding|1/1|c.290T>G|p.Leu97*|290/470|290/470|97/155||WARNING_TRANSCRIPT_MULTIPLE_STOP_CODONS,G|upstream_gene_variant|MODIFIER|YAR069C|YAR069C|transcript|TRANSCRIPT_YAR069C|protein_coding||c.-4823A>C|||||4823|,G|upstream_gene_variant|MODIFIER|YAR070C|YAR070C|transcript|TRANSCRIPT_YAR070C|protein_coding||c.-4264A>C|||||4264|,G|downstream_gene_variant|MODIFIER|YAR071W|YAR071W|transcript|TRANSCRIPT_YAR071W|protein_coding||c.*2270T>G|||||2270|,G|downstream_gene_variant|MODIFIER|YAR073W|YAR073W|transcript|TRANSCRIPT_YAR073W|protein_coding||c.*184T>G|||||184|WARNING_TRANSCRIPT_INCOMPLETE	70_0.0;2640_0.0;5150_0.0;7530_1.0;10150_1.0	23.0	23.0	0.0	1.0	True	True	2	16.0	2	20.0	8	0.0	0	0.0	0	0.0	0	14.0	9	G|nonsense|HIGH|YAR075W|YAR075W|97/155|Non-functional protein with homology IMP dehydrogenase	nonsense	HIGH	YAR075W		False	NA	False	False	NA	False	False	NA	False	False	NA	False	True	NA	True	True	NA	True	chrI_229118_G	9	nonsense	HIGH	False
chrII	34465	C	121.38		T	T|synonymous_variant|LOW|CDS_II_29934_31226|GENE_CDS_II_29934_31226|transcript|YBL100W-B|protein_coding|2/2|c.4531C>T|p.Leu1511Leu|4531/5313|4531/5313|1511/1770||,T|upstream_gene_variant|MODIFIER|YBL099W|YBL099W|transcript|TRANSCRIPT_YBL099W|protein_coding||c.-2587C>T|||||2587|,T|upstream_gene_variant|MODIFIER|YBL098W|YBL098W|transcript|TRANSCRIPT_YBL098W|protein_coding||c.-4679C>T|||||4679|,T|downstream_gene_variant|MODIFIER|CDS_II_29934_31250|GENE_CDS_II_29934_31250|transcript|YBL100W-A|protein_coding||c.*3215C>T|||||3215|,T|downstream_gene_variant|MODIFIER|YBL100C|YBL100C|transcript|TRANSCRIPT_YBL100C|protein_coding||c.*2523G>A|||||2523|	70_0.0;1410_0.0;2640_0.1875;5150_0.16666666666666666;7530_0.0;10150_0.14285714285714285	7.0	7.0	0.0	1.0	True	False	0	16.0	5	13.0	10	19.0	12	0.0	0	3.0	2	0.0	2	T|synonymous|LOW|CDS_II_29934_31226|CDS_II_29934_31226|1511/1770|CDS_II_29934_31226	synonymous	LOW		CDS_II_29934_31226	False	NA	False	False	NA	False	False	NA	False	False	NA	False	False	NA	False	False	NA	True	chrII_34465_T	10	synonymous	LOW	False
chrII	68894	T	1505.0700000000006		A	A|missense_variant|MODERATE|YBL084C|YBL084C|transcript|TRANSCRIPT_YBL084C|protein_coding|1/1|c.551A>T|p.Asn184Ile|551/2277|551/2277|184/758||,A|upstream_gene_variant|MODIFIER|YBL081W|YBL081W|transcript|TRANSCRIPT_YBL081W|protein_coding||c.-2971T>A|||||2971|,A|downstream_gene_variant|MODIFIER|YBL085W|YBL085W|transcript|TRANSCRIPT_YBL085W|protein_coding||c.*2077T>A|||||2077|,A|downstream_gene_variant|MODIFIER|YBL083C|YBL083C|transcript|TRANSCRIPT_YBL083C|protein_coding||c.*818A>T|||||818|,A|downstream_gene_variant|MODIFIER|YBL082C|YBL082C|transcript|TRANSCRIPT_YBL082C|protein_coding||c.*856A>T|||||856|,A|downstream_gene_variant|MODIFIER|YBL080C|YBL080C|transcript|TRANSCRIPT_YBL080C|protein_coding||c.*4175A>T|||||4175|	70_0.0;1410_0.0;2640_0.0;5150_1.0;7530_1.0;10150_1.0	51.0	51.0	0.0	1.0	True	True	3	24.0	9	26.0	0	0.0	0	0.0	0	0.0	11	25.0	15	A|missense|MODERATE|CDC27|YBL084C|184/758|Subunit of the Anaphase-Promoting Complex/Cyclosome (APC/C)	missense	MODERATE	YBL084C		False	NA	False	False	NA	False	False	NA	False	True	NA	True	True	NA	True	True	NA	True	chrII_68894_A	11	missense	MODERATE	False
chrII	74185	G	121.65		A	A|synonymous_variant|LOW|YBL080C|YBL080C|transcript|TRANSCRIPT_YBL080C|protein_coding|1/1|c.510C>T|p.Asp170Asp|510/1626|510/1626|170/541||,A|upstream_gene_variant|MODIFIER|YBL084C|YBL084C|transcript|TRANSCRIPT_YBL084C|protein_coding||c.-4741C>T|||||4741|,A|upstream_gene_variant|MODIFIER|YBL083C|YBL083C|transcript|TRANSCRIPT_YBL083C|protein_coding||c.-4048C>T|||||4048|,A|upstream_gene_variant|MODIFIER|YBL082C|YBL082C|transcript|TRANSCRIPT_YBL082C|protein_coding||c.-3059C>T|||||3059|,A|upstream_gene_variant|MODIFIER|YBL079W|YBL079W|transcript|TRANSCRIPT_YBL079W|protein_coding||c.-1073G>A|||||1073|,A|downstream_gene_variant|MODIFIER|YBL081W|YBL081W|transcript|TRANSCRIPT_YBL081W|protein_coding||c.*1214G>A|||||1214|	70_0.0;1410_0.0;2640_0.0;5150_0.0;7530_0.25;10150_0.0	5.0	5.0	0.0	1.0	True	False	1	21.0	10	24.0	13	15.0	18	0.0	0	0.0	0	5.0	0	A|synonymous|LOW|PET112|YBL080C|170/541|Subunit of the trimeric GatFAB AmidoTransferase(AdT) complex	synonymous	LOW		YBL080C	False	NA	False	False	NA	False	False	NA	False	False	NA	False	False	NA	False	False	NA	False	chrII_74185_A	12	synonymous	LOW	False
chrII	93685	G	165.59		T	T|missense_variant|MODERATE|YBL067C|YBL067C|transcript|TRANSCRIPT_YBL067C|protein_coding|1/1|c.2192C>A|p.Pro731His|2192/2244|2192/2244|731/747||,T|upstream_gene_variant|MODIFIER|YBL072C|YBL072C|transcript|TRANSCRIPT_YBL072C|protein_coding||c.-4566C>A|||||4566|,T|upstream_gene_variant|MODIFIER|YBL071C-B|YBL071C-B|transcript|TRANSCRIPT_YBL071C-B|protein_coding||c.-4135C>A|||||4135|,T|upstream_gene_variant|MODIFIER|YBL071C|YBL071C|transcript|TRANSCRIPT_YBL071C|protein_coding||c.-3160C>A|||||3160|,T|upstream_gene_variant|MODIFIER|YBL070C|YBL070C|transcript|TRANSCRIPT_YBL070C|protein_coding||c.-2766C>A|||||2766|,T|downstream_gene_variant|MODIFIER|YBL071W-A|YBL071W-A|transcript|TRANSCRIPT_YBL071W-A|protein_coding||c.*3465G>T|||||3465|,T|downstream_gene_variant|MODIFIER|YBL069W|YBL069W|transcript|TRANSCRIPT_YBL069W|protein_coding||c.*1661G>T|||||1661|,T|downstream_gene_variant|MODIFIER|YBL068W-A|YBL068W-A|transcript|TRANSCRIPT_YBL068W-A|protein_coding||c.*1661G>T|||||1661|,T|downstream_gene_variant|MODIFIER|YBL068W|YBL068W|transcript|TRANSCRIPT_YBL068W|protein_coding||c.*297G>T|||||297|,T|downstream_gene_variant|MODIFIER|YBL066C|YBL066C|transcript|TRANSCRIPT_YBL066C|protein_coding||c.*2978C>A|||||2978|	70_0.0;1410_0.0;2640_0.0;5150_0.0;7530_0.0;10150_0.35294117647058826	6.0	6.0	0.0	1.0	True	False	1	39.0	18	34.0	19	25.0	11	0.0	0	0.0	0	0.0	6	T|missense|MODERATE|UBP13|YBL067C|731/747|Ubiquitin-specific protease that cleaves Ub-protein fusions	missense	MODERATE	YBL067C		False	NA	False	False	NA	False	False	NA	False	False	NA	False	False	NA	False	False	NA	True	chrII_93685_T	13	missense	MODERATE	False
chrII	96486	A	2894.52		T	T|upstream_gene_variant|MODIFIER|YBL067C|YBL067C|transcript|TRANSCRIPT_YBL067C|protein_coding||c.-610T>A|||||610|,T|upstream_gene_variant|MODIFIER|YBL065W|YBL065W|transcript|TRANSCRIPT_YBL065W|protein_coding||c.-3471A>T|||||3471|,T|downstream_gene_variant|MODIFIER|YBL069W|YBL069W|transcript|TRANSCRIPT_YBL069W|protein_coding||c.*4462A>T|||||4462|,T|downstream_gene_variant|MODIFIER|YBL068W-A|YBL068W-A|transcript|TRANSCRIPT_YBL068W-A|protein_coding||c.*4462A>T|||||4462|,T|downstream_gene_variant|MODIFIER|YBL068W|YBL068W|transcript|TRANSCRIPT_YBL068W|protein_coding||c.*3098A>T|||||3098|,T|downstream_gene_variant|MODIFIER|YBL066C|YBL066C|transcript|TRANSCRIPT_YBL066C|protein_coding||c.*177T>A|||||177|,T|downstream_gene_variant|MODIFIER|YBL064C|YBL064C|transcript|TRANSCRIPT_YBL064C|protein_coding||c.*3879T>A|||||3879|,T|intergenic_region|MODIFIER|YBL067C-YBL066C|YBL067C-YBL066C|intergenic_region|YBL067C-YBL066C|||n.96486A>T||||||	70_0.0;1410_1.0;2640_1.0;5150_1.0;7530_1.0;10150_1.0	84.0	84.0	0.0	1.0	True	True	5	16.0	0	0.0	0	0.0	0	0.0	9	21.0	19	15.0	20		noncoding	NA			False	NA	False	True	NA	True	True	NA	True	True	NA	True	True	NA	True	True	NA	True	chrII_96486_T	14	noncoding	NA	False
chrII	105485	T	1356.45		C	C|missense_variant|MODERATE|YBL062W|YBL062W|transcript|TRANSCRIPT_YBL062W|protein_coding|1/1|c.184T>C|p.Ser62Pro|184/381|184/381|62/126||,C|missense_variant|MODERATE|YBL061C|YBL061C|transcript|TRANSCRIPT_YBL061C|protein_coding|1/1|c.1916A>G|p.Glu639Gly|1916/2091|1916/2091|639/696||,C|upstream_gene_variant|MODIFIER|YBL064C|YBL064C|transcript|TRANSCRIPT_YBL064C|protein_coding||c.-4335A>G|||||4335|,C|upstream_gene_variant|MODIFIER|YBL060W|YBL060W|transcript|TRANSCRIPT_YBL060W|protein_coding||c.-2441T>C|||||2441|,C|downstream_gene_variant|MODIFIER|YBL063W|YBL063W|transcript|TRANSCRIPT_YBL063W|protein_coding||c.*270T>C|||||270|,C|downstream_gene_variant|MODIFIER|YBL059C-A|YBL059C-A|transcript|TRANSCRIPT_YBL059C-A|protein_coding||c.*4634A>G|||||4634|	70_0.0;1410_0.16666666666666666;2640_0.6538461538461539;7530_1.0;10150_1.0	43.0	43.0	0.0	1.0	True	True	3	26.0	10	9.0	0	0.0	0	0.0	2	17.0	4	10.0	10	C|missense|MODERATE|YBL062W|YBL062W|62/126|YBL062W,C|missense|MODERATE|SKT5|YBL061C|639/696|Activator of Chs3p (chitin synthase III) during vegetative growth	missense	MODERATE	YBL062W;YBL061C		False	NA	False	False	NA	True	False	NA	True	False	NA	False	True	NA	True	True	NA	True	chrII_105485_C	15	missense	MODERATE	False
chrII	227078	G	188.58		T	T|upstream_gene_variant|MODIFIER|YBL004W|YBL004W|transcript|TRANSCRIPT_YBL004W|protein_coding||c.-501G>T|||||501|,T|downstream_gene_variant|MODIFIER|CDS_II_221273_222595|GENE_CDS_II_221273_222595|transcript|YBL005W-A|protein_coding||c.*4483G>T|||||4483|,T|downstream_gene_variant|MODIFIER|CDS_II_221273_222577|GENE_CDS_II_221273_222577|transcript|YBL005W-B|protein_coding||c.*537G>T|||||537|,T|intergenic_region|MODIFIER|CDS_II_221273_222577-YBL004W|GENE_CDS_II_221273_222577-YBL004W|intergenic_region|GENE_CDS_II_221273_222577-YBL004W|||n.227078G>T||||||	70_0.0;1410_0.0;2640_0.2857142857142857;5150_0.0;7530_0.0;10150_0.0	8.0	8.0	0.0	1.0	True	False	1	25.0	17	20.0	11	24.0	19	0.0	0	8.0	0	0.0	0		noncoding	NA			False	NA	False	False	NA	False	False	NA	False	False	NA	False	False	NA	False	False	NA	False	chrII_227078_T	16	noncoding	NA	False
chrII	274227	T	690.31		C	C|upstream_gene_variant|MODIFIER|YBR015C|YBR015C|transcript|TRANSCRIPT_YBR015C|protein_coding||c.-4779A>G|||||4779|,C|upstream_gene_variant|MODIFIER|YBR017C|YBR017C|transcript|TRANSCRIPT_YBR017C|protein_coding||c.-586A>G|||||586|,C|upstream_gene_variant|MODIFIER|YBR020W|YBR020W|transcript|TRANSCRIPT_YBR020W|protein_coding||c.-4732T>C|||||4732|,C|downstream_gene_variant|MODIFIER|YBR016W|YBR016W|transcript|TRANSCRIPT_YBR016W|protein_coding||c.*3652T>C|||||3652|,C|downstream_gene_variant|MODIFIER|YBR018C|YBR018C|transcript|TRANSCRIPT_YBR018C|protein_coding||c.*138A>G|||||138|,C|downstream_gene_variant|MODIFIER|YBR019C|YBR019C|transcript|TRANSCRIPT_YBR019C|protein_coding||c.*1964A>G|||||1964|,C|intergenic_region|MODIFIER|YBR017C-YBR018C|YBR017C-YBR018C|intergenic_region|YBR017C-YBR018C|||n.274227T>C||||||	1410_0.0;2640_0.0;5150_0.0;7530_0.9285714285714286;10150_1.0	21.0	21.0	0.0	1.0	True	True	2	4.0	7	14.0	7	1.0	0	0.0	0	0.0	0	13.0	8		noncoding	NA			False	NA	False	False	NA	False	False	NA	False	False	NA	False	True	NA	True	True	NA	True	chrII_274227_C	17	noncoding	NA	False
chrII	325009	T	66.6		G	G|missense_variant|MODERATE|YBR044C|YBR044C|transcript|TRANSCRIPT_YBR044C|protein_coding|1/1|c.1013A>C|p.Asp338Ala|1013/1719|1013/1719|338/572||,G|upstream_gene_variant|MODIFIER|YBR042C|YBR042C|transcript|TRANSCRIPT_YBR042C|protein_coding||c.-3438A>C|||||3438|,G|upstream_gene_variant|MODIFIER|YBR043C|YBR043C|transcript|TRANSCRIPT_YBR043C|protein_coding||c.-1102A>C|||||1102|,G|downstream_gene_variant|MODIFIER|YBR041W|YBR041W|transcript|TRANSCRIPT_YBR041W|protein_coding||c.*4772T>G|||||4772|,G|downstream_gene_variant|MODIFIER|YBR045C|YBR045C|transcript|TRANSCRIPT_YBR045C|protein_coding||c.*3126A>C|||||3126|	70_0.18518518518518517;1410_0.0;2640_0.0;5150_0.0;7530_0.0;10150_0.0	5.0	5.0	5.0	1.0	True	False	1	22.0	7	19.0	7	18.0	13	5.0	0	0.0	0	0.0	0	G|missense|MODERATE|TCM62|YBR044C|338/572|Protein involved in assembly of the succinate dehydrogenase complex	missense	MODERATE	YBR044C		False	NA	False	False	NA	False	False	NA	False	False	NA	False	False	NA	False	False	NA	False	chrII_325009_G	18	missense	MODERATE	False
chrII	375519	G	221.58		A	A|missense_variant|MODERATE|YBR068C|YBR068C|transcript|TRANSCRIPT_YBR068C|protein_coding|1/1|c.134C>T|p.Ser45Phe|134/1830|134/1830|45/609||,A|upstream_gene_variant|MODIFIER|YBR066C|YBR066C|transcript|TRANSCRIPT_YBR066C|protein_coding||c.-4858C>T|||||4858|,A|upstream_gene_variant|MODIFIER|YBR067C|YBR067C|transcript|TRANSCRIPT_YBR067C|protein_coding||c.-2822C>T|||||2822|,A|upstream_gene_variant|MODIFIER|YBR071W|YBR071W|transcript|TRANSCRIPT_YBR071W|protein_coding||c.-4854G>A|||||4854|,A|downstream_gene_variant|MODIFIER|YBR069C|YBR069C|transcript|TRANSCRIPT_YBR069C|protein_coding||c.*1017C>T|||||1017|,A|downstream_gene_variant|MODIFIER|YBR070C|YBR070C|transcript|TRANSCRIPT_YBR070C|protein_coding||c.*3664C>T|||||3664|	70_0.0;1410_0.0;2640_0.42857142857142855;7530_0.0;10150_0.0	9.0	9.0	0.0	1.0	True	False	1	20.0	8	12.0	4	24.0	14	0.0	0	9.0	0	0.0	0	A|missense|MODERATE|BAP2|YBR068C|45/609|High-affinity leucine permease	missense	MODERATE	YBR068C		False	NA	False	False	NA	False	False	NA	False	False	NA	False	False	NA	False	False	NA	False	chrII_375519_A	19	missense	MODERATE	False
chrII	383595	T	1044.97		G	G|missense_variant|MODERATE|YBR073W|YBR073W|transcript|TRANSCRIPT_YBR073W|protein_coding|1/1|c.522T>G|p.Ile174Met|522/2878|522/2878|174/958||WARNING_TRANSCRIPT_MULTIPLE_STOP_CODONS,G|upstream_gene_variant|MODIFIER|YBR070C|YBR070C|transcript|TRANSCRIPT_YBR070C|protein_coding||c.-3699A>C|||||3699|,G|upstream_gene_variant|MODIFIER|YBR072C-A|YBR072C-A|transcript|TRANSCRIPT_YBR072C-A|protein_coding||c.-612A>C|||||612|,G|upstream_gene_variant|MODIFIER|YBR074W|YBR074W|transcript|TRANSCRIPT_YBR074W|protein_coding||c.-2654T>G|||||2654|,G|downstream_gene_variant|MODIFIER|YBR071W|YBR071W|transcript|TRANSCRIPT_YBR071W|protein_coding||c.*2587T>G|||||2587|,G|downstream_gene_variant|MODIFIER|YBR072W|YBR072W|transcript|TRANSCRIPT_YBR072W|protein_coding||c.*959T>G|||||959|	70_0.0;1410_0.0;2640_0.0;5150_1.0;7530_1.0;10150_1.0	32.0	32.0	0.0	1.0	True	True	3	21.0	10	25.0	0	0.0	0	0.0	0	0.0	6	18.0	8	G|missense|MODERATE|RDH54|YBR073W|174/958|DNA-dependent ATPase	missense	MODERATE	YBR073W		False	NA	False	False	NA	False	False	NA	False	True	NA	True	True	NA	True	True	NA	True	chrII_383595_G	20	missense	MODERATE	False
chrII	407730	G	761.1199999999999		A	A|upstream_gene_variant|MODIFIER|YBR081C|YBR081C|transcript|TRANSCRIPT_YBR081C|protein_coding||c.-2518C>T|||||2518|,A|upstream_gene_variant|MODIFIER|YBR082C|YBR082C|transcript|TRANSCRIPT_YBR082C|protein_coding||c.-600C>T|||||600|,A|upstream_gene_variant|MODIFIER|YBR083W|YBR083W|transcript|TRANSCRIPT_YBR083W|protein_coding||c.-1400G>A|||||1400|,A|upstream_gene_variant|MODIFIER|YBR084W|YBR084W|transcript|TRANSCRIPT_YBR084W|protein_coding||c.-3285G>A|||||3285|,A|intergenic_region|MODIFIER|YBR082C-YBR083W|YBR082C-YBR083W|intergenic_region|YBR082C-YBR083W|||n.407730G>A||||||	70_0.0;1410_0.0;2640_0.0;5150_0.0;7530_0.55;10150_1.0	26.0	26.0	0.0	1.0	True	True	2	24.0	12	39.0	6	9.0	0	0.0	0	0.0	0	11.0	15		noncoding	NA			False	NA	False	False	NA	False	False	NA	False	False	NA	False	False	NA	True	True	NA	True	chrII_407730_A	21	noncoding	NA	False
chrII	422235	A	1436.21		T	T|synonymous_variant|LOW|YBR086C|YBR086C|transcript|TRANSCRIPT_YBR086C|protein_coding|1/1|c.768T>A|p.Ser256Ser|768/2841|768/2841|256/946||,T|upstream_gene_variant|MODIFIER|YBR085C-A|YBR085C-A|transcript|TRANSCRIPT_YBR085C-A|protein_coding||c.-3110T>A|||||3110|,T|upstream_gene_variant|MODIFIER|YBR087W|YBR087W|transcript|TRANSCRIPT_YBR087W|protein_coding||c.-1491A>T|||||1491|,T|upstream_gene_variant|MODIFIER|YBR089W|YBR089W|transcript|TRANSCRIPT_YBR089W|protein_coding||c.-2909A>T|||||2909|,T|downstream_gene_variant|MODIFIER|YBR088C|YBR088C|transcript|TRANSCRIPT_YBR088C|protein_coding||c.*2716T>A|||||2716|,T|downstream_gene_variant|MODIFIER|YBR089C-A|YBR089C-A|transcript|TRANSCRIPT_YBR089C-A|protein_coding||c.*3916T>A|||||3916|,T|downstream_gene_variant|MODIFIER|YBR090C|YBR090C|transcript|TRANSCRIPT_YBR090C|protein_coding||c.*4059T>A|||||4059|,T|downstream_gene_variant|MODIFIER|YBR091C|YBR091C|transcript|TRANSCRIPT_YBR091C|protein_coding||c.*4881T>A|||||4881|	70_0.0;1410_0.0;2640_0.0;5150_1.0;7530_0.9565217391304348;10150_1.0	42.0	42.0	0.0	1.0	True	True	3	25.0	12	29.0	0	1.0	0	0.0	0	0.0	5	22.0	15	T|synonymous|LOW|IST2|YBR086C|256/946|Cortical ER protein involved in ER-plasma membrane tethering	synonymous	LOW		YBR086C	False	NA	False	False	NA	False	False	NA	False	True	NA	True	True	NA	True	True	NA	True	chrII_422235_T	22	synonymous	LOW	False
chrII	619442	C	3613.48		T	T|synonymous_variant|LOW|YBR199W|YBR199W|transcript|TRANSCRIPT_YBR199W|protein_coding|1/1|c.573C>T|p.Asp191Asp|573/1395|573/1395|191/464||,T|upstream_gene_variant|MODIFIER|YBR196C-B|YBR196C-B|transcript|TRANSCRIPT_YBR196C-B|protein_coding||c.-4851G>A|||||4851|,T|upstream_gene_variant|MODIFIER|YBR197C|YBR197C|transcript|TRANSCRIPT_YBR197C|protein_coding||c.-3625G>A|||||3625|,T|upstream_gene_variant|MODIFIER|YBR198C|YBR198C|transcript|TRANSCRIPT_YBR198C|protein_coding||c.-958G>A|||||958|,T|upstream_gene_variant|MODIFIER|YBR200W|YBR200W|transcript|TRANSCRIPT_YBR200W|protein_coding||c.-1391C>T|||||1391|,T|upstream_gene_variant|MODIFIER|YBR200W-A|YBR200W-A|transcript|TRANSCRIPT_YBR200W-A|protein_coding||c.-3502C>T|||||3502|,T|upstream_gene_variant|MODIFIER|YBR201W|YBR201W|transcript|TRANSCRIPT_YBR201W|protein_coding||c.-4095C>T|||||4095|	70_0.0;1410_1.0;2640_1.0;5150_1.0;7530_1.0;10150_1.0	103.0	103.0	0.0	1.0	True	True	5	35.0	0	0.0	0	0.0	0	0.0	19	37.0	13	18.0	16	T|synonymous|LOW|KTR4|YBR199W|191/464|Glycosyltransferase involved in protein glycosylation	synonymous	LOW		YBR199W	False	NA	False	True	NA	True	True	NA	True	True	NA	True	True	NA	True	True	NA	True	chrII_619442_T	23	synonymous	LOW	False
chrII	640607	G	384.23		A	A|missense_variant|MODERATE|YBR208C|YBR208C|transcript|TRANSCRIPT_YBR208C|protein_coding|1/1|c.1565C>T|p.Thr522Ile|1565/5508|1565/5508|522/1835||,A|upstream_gene_variant|MODIFIER|YBR209W|YBR209W|transcript|TRANSCRIPT_YBR209W|protein_coding||c.-1937G>A|||||1937|,A|upstream_gene_variant|MODIFIER|YBR210W|YBR210W|transcript|TRANSCRIPT_YBR210W|protein_coding||c.-4846G>A|||||4846|,A|downstream_gene_variant|MODIFIER|YBR207W|YBR207W|transcript|TRANSCRIPT_YBR207W|protein_coding||c.*4103G>A|||||4103|	70_0.0;1410_0.0;2640_0.0;5150_0.0;7530_0.16129032258064516;10150_1.0	16.0	16.0	0.0	1.0	True	True	2	17.0	8	32.0	5	26.0	0	0.0	0	0.0	0	5.0	11	A|missense|MODERATE|DUR1_2|YBR208C|522/1835|Urea amidolyase	missense	MODERATE	YBR208C		False	NA	False	False	NA	False	False	NA	False	False	NA	False	False	NA	True	True	NA	True	chrII_640607_A	24	missense	MODERATE	False
chrII	642659	A	468.21		G	G|missense_variant|MODERATE|YBR209W|YBR209W|transcript|TRANSCRIPT_YBR209W|protein_coding|1/1|c.116A>G|p.Tyr39Cys|116/318|116/318|39/105||,G|upstream_gene_variant|MODIFIER|YBR208C|YBR208C|transcript|TRANSCRIPT_YBR208C|protein_coding||c.-488T>C|||||488|,G|upstream_gene_variant|MODIFIER|YBR210W|YBR210W|transcript|TRANSCRIPT_YBR210W|protein_coding||c.-2794A>G|||||2794|,G|downstream_gene_variant|MODIFIER|YBR211C|YBR211C|transcript|TRANSCRIPT_YBR211C|protein_coding||c.*3377T>C|||||3377|	70_0.0;1410_0.0;2640_0.0;5150_0.0;7530_0.23809523809523808;10150_0.8461538461538461	16.0	16.0	0.0	1.0	True	True	2	11.0	18	30.0	15	16.0	2	0.0	0	0.0	0	5.0	11	G|missense|MODERATE|YBR209W|YBR209W|39/105|YBR209W	missense	MODERATE	YBR209W		False	NA	False	False	NA	False	False	NA	False	False	NA	False	False	NA	True	False	NA	True	chrII_642659_G	25	missense	MODERATE	False
chrII	669401	T	2663.75		C	C|synonymous_variant|LOW|YBR223C|YBR223C|transcript|TRANSCRIPT_YBR223C|protein_coding|1/1|c.771A>G|p.Val257Val|771/1635|771/1635|257/544||,C|upstream_gene_variant|MODIFIER|YBR220C|YBR220C|transcript|TRANSCRIPT_YBR220C|protein_coding||c.-4849A>G|||||4849|,C|upstream_gene_variant|MODIFIER|YBR221C|YBR221C|transcript|TRANSCRIPT_YBR221C|protein_coding||c.-3274A>G|||||3274|,C|upstream_gene_variant|MODIFIER|YBR222C|YBR222C|transcript|TRANSCRIPT_YBR222C|protein_coding||c.-1176A>G|||||1176|,C|upstream_gene_variant|MODIFIER|YBR224W|YBR224W|transcript|TRANSCRIPT_YBR224W|protein_coding||c.-598T>C|||||598|,C|upstream_gene_variant|MODIFIER|YBR225W|YBR225W|transcript|TRANSCRIPT_YBR225W|protein_coding||c.-1100T>C|||||1100|,C|downstream_gene_variant|MODIFIER|YBR221W-A|YBR221W-A|transcript|TRANSCRIPT_YBR221W-A|protein_coding||c.*2885T>C|||||2885|,C|downstream_gene_variant|MODIFIER|YBR223W-A|YBR223W-A|transcript|TRANSCRIPT_YBR223W-A|protein_coding||c.*687T>C|||||687|,C|downstream_gene_variant|MODIFIER|YBR226C|YBR226C|transcript|TRANSCRIPT_YBR226C|protein_coding||c.*3631A>G|||||3631|,C|downstream_gene_variant|MODIFIER|YBR227C|YBR227C|transcript|TRANSCRIPT_YBR227C|protein_coding||c.*4048A>G|||||4048|	70_0.0;1410_1.0;2640_1.0;5150_1.0;7530_1.0;10150_1.0	79.0	79.0	0.0	1.0	True	True	5	25.0	0	0.0	0	0.0	0	0.0	12	33.0	5	18.0	11	C|synonymous|LOW|TDP1|YBR223C|257/544|Tyrosyl-DNA phosphodiesterase I	synonymous	LOW		YBR223C	False	NA	False	True	NA	True	True	NA	True	True	NA	True	True	NA	True	True	NA	True	chrII_669401_C	26	synonymous	LOW	False
chrII	736731	G	2088.34		C	C|missense_variant|MODERATE|YBR263W|YBR263W|transcript|TRANSCRIPT_YBR263W|protein_coding|1/1|c.591G>C|p.Leu197Phe|591/1473|591/1473|197/490||,C|upstream_gene_variant|MODIFIER|YBR260C|YBR260C|transcript|TRANSCRIPT_YBR260C|protein_coding||c.-2215C>G|||||2215|,C|upstream_gene_variant|MODIFIER|YBR261C|YBR261C|transcript|TRANSCRIPT_YBR261C|protein_coding||c.-1324C>G|||||1324|,C|upstream_gene_variant|MODIFIER|YBR262C|YBR262C|transcript|TRANSCRIPT_YBR262C|protein_coding||c.-814C>G|||||814|,C|upstream_gene_variant|MODIFIER|YBR265W|YBR265W|transcript|TRANSCRIPT_YBR265W|protein_coding||c.-1728G>C|||||1728|,C|upstream_gene_variant|MODIFIER|YBR267W|YBR267W|transcript|TRANSCRIPT_YBR267W|protein_coding||c.-2987G>C|||||2987|,C|upstream_gene_variant|MODIFIER|YBR268W|YBR268W|transcript|TRANSCRIPT_YBR268W|protein_coding||c.-4445G>C|||||4445|,C|downstream_gene_variant|MODIFIER|YBR259W|YBR259W|transcript|TRANSCRIPT_YBR259W|protein_coding||c.*4401G>C|||||4401|,C|downstream_gene_variant|MODIFIER|YBR264C|YBR264C|transcript|TRANSCRIPT_YBR264C|protein_coding||c.*916C>G|||||916|,C|downstream_gene_variant|MODIFIER|YBR266C|YBR266C|transcript|TRANSCRIPT_YBR266C|protein_coding||c.*3082C>G|||||3082|	70_0.0;1410_1.0;2640_1.0;5150_1.0;7530_1.0;10150_1.0	64.0	64.0	0.0	1.0	True	True	5	23.0	0	0.0	0	0.0	0	0.0	13	24.0	5	13.0	9	C|missense|MODERATE|SHM1|YBR263W|197/490|Mitochondrial serine hydroxymethyltransferase	missense	MODERATE	YBR263W		False	NA	False	True	NA	True	True	NA	True	True	NA	True	True	NA	True	True	NA	True	chrII_736731_C	27	missense	MODERATE	False
chrII	750162	CT	2438.96		C	C|frameshift_variant|HIGH|YBR274W|YBR274W|transcript|TRANSCRIPT_YBR274W|protein_coding|1/1|c.705delT|p.Phe235fs|705/1584|705/1584|235/527||INFO_REALIGN_3_PRIME,C|upstream_gene_variant|MODIFIER|YBR272C|YBR272C|transcript|TRANSCRIPT_YBR272C|protein_coding||c.-2490delA|||||2490|WARNING_TRANSCRIPT_INCOMPLETE,C|upstream_gene_variant|MODIFIER|YBR273C|YBR273C|transcript|TRANSCRIPT_YBR273C|protein_coding||c.-922delA|||||922|,C|downstream_gene_variant|MODIFIER|YBR271W|YBR271W|transcript|TRANSCRIPT_YBR271W|protein_coding||c.*4175delT|||||4175|,C|downstream_gene_variant|MODIFIER|YBR275C|YBR275C|transcript|TRANSCRIPT_YBR275C|protein_coding||c.*1063delA|||||1063|	70_0.0;1410_1.0;2640_1.0;5150_1.0;7530_1.0;10150_1.0	83.0	83.0	0.0	1.0	True	True	5	26.0	0	0.0	0	0.0	0	0.0	15	31.0	9	21.0	7	C|indel|HIGH|CHK1|YBR274W|235/527|Serine/threonine kinase and DNA damage checkpoint effector	indel	HIGH	YBR274W		False	NA	False	True	NA	True	True	NA	True	True	NA	True	True	NA	True	True	NA	True	chrII_750162_C	28	indel	HIGH	False
chrIII	348	CCA	4660.11		C	C|upstream_gene_variant|MODIFIER|YCL076W|YCL076W|transcript|TRANSCRIPT_YCL076W|protein_coding||c.-1043_-1042delCA|||||1043|,C|upstream_gene_variant|MODIFIER|CDS_III_2126_2566|GENE_CDS_III_2126_2566|transcript|YCL075W|protein_coding||c.-1777_-1776delCA|||||1777|,C|upstream_gene_variant|MODIFIER|CDS_III_2824_3750|GENE_CDS_III_2824_3750|transcript|YCL074W|protein_coding||c.-2475_-2474delCA|||||2475|,C|intergenic_region|MODIFIER|CHR_START-YCL076W|CHR_START-YCL076W|intergenic_region|CHR_START-YCL076W|||n.349_350delCA||||||	70_0.0;1410_0.0;2640_0.0;5150_0.0;7530_0.9166666666666666;10150_0.0	77.0	77.0	0.0	1.0	True	False	1	62.0	8	88.0	11	7.0	10	0.0	0	0.0	0	77.0	0		noncoding	NA			False	NA	False	False	NA	False	False	NA	False	False	NA	False	False	NA	False	False	NA	False	chrIII_348_C	29	noncoding	NA	True
chrIII	5152	G	376.24		A	A|upstream_gene_variant|MODIFIER|YCL069W|YCL069W|transcript|TRANSCRIPT_YCL069W|protein_coding||c.-4554G>A|||||4554|,A|downstream_gene_variant|MODIFIER|YCL076W|YCL076W|transcript|TRANSCRIPT_YCL076W|protein_coding||c.*3017G>A|||||3017|,A|downstream_gene_variant|MODIFIER|CDS_III_2126_2566|GENE_CDS_III_2126_2566|transcript|YCL075W|protein_coding||c.*2586G>A|||||2586|,A|downstream_gene_variant|MODIFIER|CDS_III_2824_3750|GENE_CDS_III_2824_3750|transcript|YCL074W|protein_coding||c.*1402G>A|||||1402|,A|downstream_gene_variant|MODIFIER|YCL073C|YCL073C|transcript|TRANSCRIPT_YCL073C|protein_coding||c.*1327C>T|||||1327|,A|intergenic_region|MODIFIER|CDS_III_2824_3750-YCL073C|GENE_CDS_III_2824_3750-YCL073C|intergenic_region|GENE_CDS_III_2824_3750-YCL073C|||n.5152G>A||||||	70_0.0;1410_0.0;2640_0.0;5150_0.0;7530_0.16666666666666666;10150_0.6666666666666666	16.0	16.0	0.0	1.0	True	False	1	22.0	18	29.0	19	20.0	6	0.0	0	0.0	0	4.0	12		noncoding	NA			False	NA	False	False	NA	False	False	NA	False	False	NA	False	False	NA	True	False	NA	True	chrIII_5152_A	30	noncoding	NA	False
chrIII	6217	TGACGCTGAGTCTTTACC	5124.939999999999		TGACGCTGAGTCTTTACCGACGCTGAGTCTTTACC	TGACGCTGAGTCTTTACCGACGCTGAGTCTTTACC|upstream_gene_variant|MODIFIER|YCL069W|YCL069W|transcript|TRANSCRIPT_YCL069W|protein_coding||c.-3472_-3471insGACGCTGAGTCTTTACC|||||3471|,TGACGCTGAGTCTTTACCGACGCTGAGTCTTTACC|downstream_gene_variant|MODIFIER|YCL076W|YCL076W|transcript|TRANSCRIPT_YCL076W|protein_coding||c.*4099_*4100insGACGCTGAGTCTTTACC|||||4100|,TGACGCTGAGTCTTTACCGACGCTGAGTCTTTACC|downstream_gene_variant|MODIFIER|CDS_III_2126_2566|GENE_CDS_III_2126_2566|transcript|YCL075W|protein_coding||c.*3668_*3669insGACGCTGAGTCTTTACC|||||3669|,TGACGCTGAGTCTTTACCGACGCTGAGTCTTTACC|downstream_gene_variant|MODIFIER|CDS_III_2824_3750|GENE_CDS_III_2824_3750|transcript|YCL074W|protein_coding||c.*2484_*2485insGACGCTGAGTCTTTACC|||||2485|,TGACGCTGAGTCTTTACCGACGCTGAGTCTTTACC|downstream_gene_variant|MODIFIER|YCL073C|YCL073C|transcript|TRANSCRIPT_YCL073C|protein_coding||c.*244_*245insGGTAAAGACTCAGCGTC|||||244|,TGACGCTGAGTCTTTACCGACGCTGAGTCTTTACC|intergenic_region|MODIFIER|CDS_III_2824_3750-YCL073C|GENE_CDS_III_2824_3750-YCL073C|intergenic_region|GENE_CDS_III_2824_3750-YCL073C|||n.6234_6235insGACGCTGAGTCTTTACC||||||	70_0.0;1410_0.0;2640_0.0;5150_0.0;7530_1.0;10150_0.0	13.0	13.0	0.0	1.0	True	False	1	18.0	10	31.0	11	0.0	10	0.0	0	0.0	0	13.0	0		noncoding	NA			False	NA	False	False	NA	False	False	NA	False	False	NA	False	False	NA	False	False	NA	False	chrIII_6217_TGACGCTGAGTCTTTACCGACGCTGAGTCTTTACC	31	noncoding	NA	False
chrIII	49214	G	1721.05		A	A|synonymous_variant|LOW|YCL043C|YCL043C|transcript|TRANSCRIPT_YCL043C|protein_coding|1/1|c.1008C>T|p.Asp336Asp|1008/1569|1008/1569|336/522||,A|upstream_gene_variant|MODIFIER|YCL047C|YCL047C|transcript|TRANSCRIPT_YCL047C|protein_coding||c.-4777C>T|||||4777|,A|upstream_gene_variant|MODIFIER|YCL045C|YCL045C|transcript|TRANSCRIPT_YCL045C|protein_coding||c.-2309C>T|||||2309|,A|upstream_gene_variant|MODIFIER|YCL044C|YCL044C|transcript|TRANSCRIPT_YCL044C|protein_coding||c.-850C>T|||||850|,A|upstream_gene_variant|MODIFIER|YCL042W|YCL042W|transcript|TRANSCRIPT_YCL042W|protein_coding||c.-1370G>A|||||1370|,A|upstream_gene_variant|MODIFIER|YCL040W|YCL040W|transcript|TRANSCRIPT_YCL040W|protein_coding||c.-1624G>A|||||1624|,A|upstream_gene_variant|MODIFIER|YCL039W|YCL039W|transcript|TRANSCRIPT_YCL039W|protein_coding||c.-3431G>A|||||3431|,A|downstream_gene_variant|MODIFIER|YCL046W|YCL046W|transcript|TRANSCRIPT_YCL046W|protein_coding||c.*2251G>A|||||2251|,A|downstream_gene_variant|MODIFIER|YCL041C|YCL041C|transcript|TRANSCRIPT_YCL041C|protein_coding||c.*919C>T|||||919|	70_0.0;1410_0.4;2640_0.7391304347826086;5150_1.0;7530_1.0;10150_1.0	55.0	55.0	0.0	1.0	True	True	4	15.0	3	6.0	0	0.0	0	0.0	2	17.0	8	19.0	9	A|synonymous|LOW|PDI1|YCL043C|336/522|Protein disulfide isomerase	synonymous	LOW		YCL043C	False	NA	False	False	NA	True	False	NA	True	True	NA	True	True	NA	True	True	NA	True	chrIII_49214_A	32	synonymous	LOW	False
chrIII	156953	A	91.57		G	G|missense_variant|MODERATE|YCR021C|YCR021C|transcript|TRANSCRIPT_YCR021C|protein_coding|1/1|c.149T>C|p.Val50Ala|149/999|149/999|50/332||,G|upstream_gene_variant|MODIFIER|YCR020C|YCR020C|transcript|TRANSCRIPT_YCR020C|protein_coding||c.-2300T>C|||||2300|,G|upstream_gene_variant|MODIFIER|YCR020C-A|YCR020C-A|transcript|TRANSCRIPT_YCR020C-A|protein_coding||c.-1863T>C|||||1863|,G|downstream_gene_variant|MODIFIER|YCR019W|YCR019W|transcript|TRANSCRIPT_YCR019W|protein_coding||c.*3031A>G|||||3031|,G|downstream_gene_variant|MODIFIER|YCR020W-B|YCR020W-B|transcript|TRANSCRIPT_YCR020W-B|protein_coding||c.*1403A>G|||||1403|,G|downstream_gene_variant|MODIFIER|YCR022C|YCR022C|transcript|TRANSCRIPT_YCR022C|protein_coding||c.*462T>C|||||462|,G|downstream_gene_variant|MODIFIER|YCR023C|YCR023C|transcript|TRANSCRIPT_YCR023C|protein_coding||c.*1579T>C|||||1579|,G|downstream_gene_variant|MODIFIER|YCR024C|YCR024C|transcript|TRANSCRIPT_YCR024C|protein_coding||c.*3785T>C|||||3785|	70_0.0;1410_0.0;2640_0.16666666666666666;7530_0.0	5.0	5.0	0.0	1.0	True	False	1	26.0	17	25.0	3	34.0	4	0.0	0	5.0	0	0.0	0	G|missense|MODERATE|HSP30|YCR021C|50/332|Negative regulator of the H(+)-ATPase Pma1p	missense	MODERATE	YCR021C		False	NA	False	False	NA	False	False	NA	False	False	NA	False	False	NA	False	False	NA	False	chrIII_156953_G	33	missense	MODERATE	False
chrIII	185983	G	1391.45		A	A|missense_variant|MODERATE|YCR032W|YCR032W|transcript|TRANSCRIPT_YCR032W|protein_coding|1/1|c.6469G>A|p.Gly2157Arg|6469/6504|6469/6504|2157/2167||,A|upstream_gene_variant|MODIFIER|YCR033W|YCR033W|transcript|TRANSCRIPT_YCR033W|protein_coding||c.-501G>A|||||501|,A|upstream_gene_variant|MODIFIER|YCR034W|YCR034W|transcript|TRANSCRIPT_YCR034W|protein_coding||c.-4604G>A|||||4604|	70_0.0;1410_0.0;2640_0.0;5150_0.2;7530_0.92;10150_1.0	43.0	43.0	0.0	1.0	True	True	2	24.0	10	28.0	8	2.0	0	0.0	0	0.0	2	23.0	18	A|missense|MODERATE|BPH1|YCR032W|2157/2167|Protein homologous to Chediak-Higashi syndrome and Beige proteins	missense	MODERATE	YCR032W		False	NA	False	False	NA	False	False	NA	False	False	NA	True	True	NA	True	True	NA	True	chrIII_185983_A	34	missense	MODERATE	False
chrIII	204228	A	1139.97		C	C|missense_variant|MODERATE|YCR042C|YCR042C|transcript|TRANSCRIPT_YCR042C|protein_coding|1/1|c.1165T>G|p.Ser389Ala|1165/4224|1165/4224|389/1407||,C|upstream_gene_variant|MODIFIER|YCR038C|YCR038C|transcript|TRANSCRIPT_YCR038C|protein_coding||c.-4684T>G|||||4684|,C|upstream_gene_variant|MODIFIER|YCR039C|YCR039C|transcript|TRANSCRIPT_YCR039C|protein_coding||c.-4055T>G|||||4055|,C|upstream_gene_variant|MODIFIER|YCR045W-A|YCR045W-A|transcript|TRANSCRIPT_YCR045W-A|protein_coding||c.-4519A>C|||||4519|,C|downstream_gene_variant|MODIFIER|YCR038W-A|YCR038W-A|transcript|TRANSCRIPT_YCR038W-A|protein_coding||c.*4815A>C|||||4815|,C|downstream_gene_variant|MODIFIER|YCR040W|YCR040W|transcript|TRANSCRIPT_YCR040W|protein_coding||c.*3264A>C|||||3264|,C|downstream_gene_variant|MODIFIER|YCR041W|YCR041W|transcript|TRANSCRIPT_YCR041W|protein_coding||c.*2990A>C|||||2990|,C|downstream_gene_variant|MODIFIER|YCR043C|YCR043C|transcript|TRANSCRIPT_YCR043C|protein_coding||c.*2028T>G|||||2028|,C|downstream_gene_variant|MODIFIER|YCR044C|YCR044C|transcript|TRANSCRIPT_YCR044C|protein_coding||c.*2645T>G|||||2645|,C|downstream_gene_variant|MODIFIER|YCR045C|YCR045C|transcript|TRANSCRIPT_YCR045C|protein_coding||c.*3903T>G|||||3903|	70_0.0;1410_0.0;2640_0.0;5150_0.0;7530_0.8333333333333334;10150_1.0	38.0	38.0	0.0	1.0	True	True	2	18.0	15	43.0	11	5.0	0	0.0	0	0.0	0	25.0	13	C|missense|MODERATE|TAF2|YCR042C|389/1407|TFIID subunit (150 kDa)	missense	MODERATE	YCR042C		False	NA	False	False	NA	False	False	NA	False	False	NA	False	False	NA	True	True	NA	True	chrIII_204228_C	35	missense	MODERATE	False
chrIII	223069	G	709.14		A	A|synonymous_variant|LOW|YCR057C|YCR057C|transcript|TRANSCRIPT_YCR057C|protein_coding|1/1|c.156C>T|p.Tyr52Tyr|156/2772|156/2772|52/923||,A|upstream_gene_variant|MODIFIER|YCR054C|YCR054C|transcript|TRANSCRIPT_YCR054C|protein_coding||c.-3006C>T|||||3006|,A|upstream_gene_variant|MODIFIER|YCR060W|YCR060W|transcript|TRANSCRIPT_YCR060W|protein_coding||c.-1326G>A|||||1326|,A|upstream_gene_variant|MODIFIER|YCR061W|YCR061W|transcript|TRANSCRIPT_YCR061W|protein_coding||c.-2490G>A|||||2490|,A|downstream_gene_variant|MODIFIER|YCR053W|YCR053W|transcript|TRANSCRIPT_YCR053W|protein_coding||c.*4832G>A|||||4832|,A|downstream_gene_variant|MODIFIER|YCR059C|YCR059C|transcript|TRANSCRIPT_YCR059C|protein_coding||c.*381C>T|||||381|	70_0.0;1410_0.0;2640_0.0;5150_1.0;7530_1.0;10150_1.0	21.0	21.0	0.0	1.0	True	True	3	23.0	11	21.0	0	0.0	0	0.0	0	0.0	5	11.0	5	A|synonymous|LOW|PWP2|YCR057C|52/923|Conserved 90S pre-ribosomal component	synonymous	LOW		YCR057C	False	NA	False	False	NA	False	False	NA	False	True	NA	True	True	NA	True	True	NA	True	chrIII_223069_A	36	synonymous	LOW	False
chrIII	267497	C	142.6		T	T|stop_gained|HIGH|YCR089W|YCR089W|transcript|TRANSCRIPT_YCR089W|protein_coding|1/1|c.82C>T|p.Gln28*|82/4845|82/4845|28/1614||,T|upstream_gene_variant|MODIFIER|YCR087C-A|YCR087C-A|transcript|TRANSCRIPT_YCR087C-A|protein_coding||c.-3048G>A|||||3048|,T|downstream_gene_variant|MODIFIER|YCR085W|YCR085W|transcript|TRANSCRIPT_YCR085W|protein_coding||c.*4233C>T|||||4233|,T|downstream_gene_variant|MODIFIER|YCR086W|YCR086W|transcript|TRANSCRIPT_YCR086W|protein_coding||c.*3536C>T|||||3536|,T|downstream_gene_variant|MODIFIER|YCR087W|YCR087W|transcript|TRANSCRIPT_YCR087W|protein_coding||c.*3024C>T|||||3024|,T|downstream_gene_variant|MODIFIER|YCR088W|YCR088W|transcript|TRANSCRIPT_YCR088W|protein_coding||c.*669C>T|||||669|,T|downstream_gene_variant|MODIFIER|YCR090C|YCR090C|transcript|TRANSCRIPT_YCR090C|protein_coding||c.*4815G>A|||||4815|	70_0.0;1410_0.0;2640_0.0;5150_0.42857142857142855;7530_0.0;10150_0.0	6.0	6.0	0.0	1.0	True	False	1	22.0	8	25.0	8	29.0	25	0.0	0	0.0	6	0.0	0	T|nonsense|HIGH|FIG2|YCR089W|28/1614|Cell wall adhesin_ expressed specifically during mating	nonsense	HIGH	YCR089W		False	NA	False	False	NA	False	False	NA	False	False	NA	False	False	NA	False	False	NA	False	chrIII_267497_T	37	nonsense	HIGH	False
chrIII	280287	C	76.62		T	T|synonymous_variant|LOW|YCR093W|YCR093W|transcript|TRANSCRIPT_YCR093W|protein_coding|1/1|c.174C>T|p.Ser58Ser|174/6327|174/6327|58/2108||,T|upstream_gene_variant|MODIFIER|YCR092C|YCR092C|transcript|TRANSCRIPT_YCR092C|protein_coding||c.-470G>A|||||470|,T|downstream_gene_variant|MODIFIER|YCR091W|YCR091W|transcript|TRANSCRIPT_YCR091W|protein_coding||c.*3724C>T|||||3724|	70_0.0;1410_0.0;2640_0.14285714285714285;5150_0.0;7530_0.0;10150_0.0	5.0	5.0	0.0	1.0	True	False	1	21.0	12	30.0	6	32.0	22	0.0	0	5.0	0	0.0	0	T|synonymous|LOW|CDC39|YCR093W|58/2108|Subunit of the CCR4-NOT1 core complex	synonymous	LOW		YCR093W	False	NA	False	False	NA	False	False	NA	False	False	NA	False	False	NA	False	False	NA	False	chrIII_280287_T	38	synonymous	LOW	False
chrIII	294559	C	1463.57		T	T|synonymous_variant|LOW|YCR097W-A|YCR097W-A|transcript|TRANSCRIPT_YCR097W-A|protein_coding|1/1|c.121C>T|p.Leu41Leu|121/267|121/267|41/88||,T|upstream_gene_variant|MODIFIER|YCR096C|YCR096C|transcript|TRANSCRIPT_YCR096C|protein_coding||c.-1021G>A|||||1021|,T|downstream_gene_variant|MODIFIER|YCR095W-A|YCR095W-A|transcript|TRANSCRIPT_YCR095W-A|protein_coding||c.*4765C>T|||||4765|,T|downstream_gene_variant|MODIFIER|YCR097W|YCR097W|transcript|TRANSCRIPT_YCR097W|protein_coding||c.*238C>T|||||238|,T|downstream_gene_variant|MODIFIER|YCR098C|YCR098C|transcript|TRANSCRIPT_YCR098C|protein_coding||c.*2932G>A|||||2932|	70_0.0;1410_0.0;2640_0.0;5150_0.4444444444444444;7530_0.8333333333333334;10150_0.875	49.0	49.0	0.0	1.0	True	True	3	27.0	16	38.0	10	4.0	3	0.0	0	0.0	8	20.0	21	T|synonymous|LOW|YCR097W-A|YCR097W-A|41/88|YCR097W-A	synonymous	LOW		YCR097W-A	False	NA	False	False	NA	False	False	NA	False	False	NA	True	False	NA	True	False	NA	True	chrIII_294559_T	39	synonymous	LOW	False
chrIII	306963	T	440.0400000000001		C	C|upstream_gene_variant|MODIFIER|YCR100C|YCR100C|transcript|TRANSCRIPT_YCR100C|protein_coding||c.-4300A>G|||||4300|,C|upstream_gene_variant|MODIFIER|YCR101C|YCR101C|transcript|TRANSCRIPT_YCR101C|protein_coding||c.-3491A>G|||||3491|,C|upstream_gene_variant|MODIFIER|YCR102C|YCR102C|transcript|TRANSCRIPT_YCR102C|protein_coding||c.-1055A>G|||||1055|,C|upstream_gene_variant|MODIFIER|YCR102W-A|YCR102W-A|transcript|TRANSCRIPT_YCR102W-A|protein_coding||c.-213T>C|||||213|,C|upstream_gene_variant|MODIFIER|YCR104W|YCR104W|transcript|TRANSCRIPT_YCR104W|protein_coding||c.-1278T>C|||||1278|,C|upstream_gene_variant|MODIFIER|YCR105W|YCR105W|transcript|TRANSCRIPT_YCR105W|protein_coding||c.-2548T>C|||||2548|,C|upstream_gene_variant|MODIFIER|YCR106W|YCR106W|transcript|TRANSCRIPT_YCR106W|protein_coding||c.-4436T>C|||||4436|,C|intergenic_region|MODIFIER|YCR102C-YCR102W-A|YCR102C-YCR102W-A|intergenic_region|YCR102C-YCR102W-A|||n.306963T>C||||||	70_0.0;1410_0.0;2640_0.0;5150_0.0;7530_0.35;10150_1.0	15.0	15.0	0.0	1.0	True	True	2	23.0	17	35.0	5	13.0	0	0.0	0	0.0	0	7.0	8		noncoding	NA			False	NA	False	False	NA	False	False	NA	False	False	NA	False	False	NA	True	True	NA	True	chrIII_306963_C	40	noncoding	NA	False
chrIII	307167	G	1370.82		C	C|upstream_gene_variant|MODIFIER|YCR100C|YCR100C|transcript|TRANSCRIPT_YCR100C|protein_coding||c.-4504C>G|||||4504|,C|upstream_gene_variant|MODIFIER|YCR101C|YCR101C|transcript|TRANSCRIPT_YCR101C|protein_coding||c.-3695C>G|||||3695|,C|upstream_gene_variant|MODIFIER|YCR102C|YCR102C|transcript|TRANSCRIPT_YCR102C|protein_coding||c.-1259C>G|||||1259|,C|upstream_gene_variant|MODIFIER|YCR102W-A|YCR102W-A|transcript|TRANSCRIPT_YCR102W-A|protein_coding||c.-9G>C|||||9|,C|upstream_gene_variant|MODIFIER|YCR104W|YCR104W|transcript|TRANSCRIPT_YCR104W|protein_coding||c.-1074G>C|||||1074|,C|upstream_gene_variant|MODIFIER|YCR105W|YCR105W|transcript|TRANSCRIPT_YCR105W|protein_coding||c.-2344G>C|||||2344|,C|upstream_gene_variant|MODIFIER|YCR106W|YCR106W|transcript|TRANSCRIPT_YCR106W|protein_coding||c.-4232G>C|||||4232|,C|intergenic_region|MODIFIER|YCR102C-YCR102W-A|YCR102C-YCR102W-A|intergenic_region|YCR102C-YCR102W-A|||n.307167G>C||||||	70_0.0;1410_0.0;2640_0.0;5150_1.0;7530_1.0;10150_1.0	39.0	39.0	0.0	1.0	True	True	3	20.0	16	20.0	0	0.0	0	0.0	0	0.0	9	20.0	10	C|noncoding|MODIFIER|YCR102W-A|YCR102W-A||YCR102W-A	noncoding	MODIFIER			False	NA	False	False	NA	False	False	NA	False	True	NA	True	True	NA	True	True	NA	True	chrIII_307167_C	41	noncoding	MODIFIER	False
chrIII	309059	C	1682.55		A	A|upstream_gene_variant|MODIFIER|YCR102C|YCR102C|transcript|TRANSCRIPT_YCR102C|protein_coding||c.-3151G>T|||||3151|,A|upstream_gene_variant|MODIFIER|YCR105W|YCR105W|transcript|TRANSCRIPT_YCR105W|protein_coding||c.-452C>A|||||452|,A|upstream_gene_variant|MODIFIER|YCR106W|YCR106W|transcript|TRANSCRIPT_YCR106W|protein_coding||c.-2340C>A|||||2340|,A|downstream_gene_variant|MODIFIER|YCR102W-A|YCR102W-A|transcript|TRANSCRIPT_YCR102W-A|protein_coding||c.*1686C>A|||||1686|,A|downstream_gene_variant|MODIFIER|YCR104W|YCR104W|transcript|TRANSCRIPT_YCR104W|protein_coding||c.*444C>A|||||444|,A|intergenic_region|MODIFIER|YCR104W-YCR105W|YCR104W-YCR105W|intergenic_region|YCR104W-YCR105W|||n.309059C>A||||||	70_0.0;1410_0.0;2640_0.0;5150_1.0;7530_1.0;10150_1.0	49.0	49.0	0.0	1.0	True	True	3	32.0	16	31.0	0	0.0	0	0.0	0	0.0	8	20.0	21		noncoding	NA			False	NA	False	False	NA	False	False	NA	False	True	NA	True	True	NA	True	True	NA	True	chrIII_309059_A	42	noncoding	NA	False
chrIV	36633	C	2797.89		A	A|upstream_gene_variant|MODIFIER|YDL235C|YDL235C|transcript|TRANSCRIPT_YDL235C|protein_coding||c.-2709G>T|||||2709|,A|upstream_gene_variant|MODIFIER|YDL234C|YDL234C|transcript|TRANSCRIPT_YDL234C|protein_coding||c.-150G>T|||||150|,A|upstream_gene_variant|MODIFIER|YDL233W|YDL233W|transcript|TRANSCRIPT_YDL233W|protein_coding||c.-170C>A|||||170|,A|upstream_gene_variant|MODIFIER|YDL232W|YDL232W|transcript|TRANSCRIPT_YDL232W|protein_coding||c.-1860C>A|||||1860|,A|downstream_gene_variant|MODIFIER|YDL237W|YDL237W|transcript|TRANSCRIPT_YDL237W|protein_coding||c.*4798C>A|||||4798|,A|downstream_gene_variant|MODIFIER|YDL236W|YDL236W|transcript|TRANSCRIPT_YDL236W|protein_coding||c.*3393C>A|||||3393|,A|downstream_gene_variant|MODIFIER|YDL231C|YDL231C|transcript|TRANSCRIPT_YDL231C|protein_coding||c.*2240G>T|||||2240|,A|intergenic_region|MODIFIER|YDL234C-YDL233W|YDL234C-YDL233W|intergenic_region|YDL234C-YDL233W|||n.36633C>A||||||	70_0.0;1410_0.0;2640_0.78125;5150_1.0;7530_0.9393939393939394;10150_1.0	84.0	84.0	0.0	1.0	True	True	4	20.0	12	7.0	0	2.0	0	0.0	0	25.0	11	31.0	17		noncoding	NA			False	NA	False	False	NA	False	False	NA	True	True	NA	True	True	NA	True	True	NA	True	chrIV_36633_A	43	noncoding	NA	False
chrIV	56060	A	1191.13		T	T|missense_variant|MODERATE|YDL224C|YDL224C|transcript|TRANSCRIPT_YDL224C|protein_coding|1/1|c.293T>A|p.Val98Asp|293/1950|293/1950|98/649||,T|upstream_gene_variant|MODIFIER|YDL226C|YDL226C|transcript|TRANSCRIPT_YDL226C|protein_coding||c.-3881T>A|||||3881|,T|downstream_gene_variant|MODIFIER|YDL225W|YDL225W|transcript|TRANSCRIPT_YDL225W|protein_coding||c.*1954A>T|||||1954|,T|downstream_gene_variant|MODIFIER|YDL223C|YDL223C|transcript|TRANSCRIPT_YDL223C|protein_coding||c.*1211T>A|||||1211|,T|downstream_gene_variant|MODIFIER|YDL222C|YDL222C|transcript|TRANSCRIPT_YDL222C|protein_coding||c.*4818T>A|||||4818|	70_0.0;1410_0.0;2640_0.0;5150_1.0;7530_1.0;10150_1.0	34.0	34.0	0.0	1.0	True	True	3	21.0	5	28.0	0	0.0	0	0.0	0	0.0	11	14.0	9	T|missense|MODERATE|WHI4|YDL224C|98/649|Putative RNA binding protein	missense	MODERATE	YDL224C		False	NA	False	False	NA	False	False	NA	False	True	NA	True	True	NA	True	True	NA	True	chrIV_56060_T	44	missense	MODERATE	False
chrIV	58356	C	143.63		T	T|missense_variant|MODERATE|YDL223C|YDL223C|transcript|TRANSCRIPT_YDL223C|protein_coding|1/1|c.2056G>A|p.Asp686Asn|2056/3141|2056/3141|686/1046||,T|upstream_gene_variant|MODIFIER|YDL224C|YDL224C|transcript|TRANSCRIPT_YDL224C|protein_coding||c.-2004G>A|||||2004|,T|upstream_gene_variant|MODIFIER|YDL221W|YDL221W|transcript|TRANSCRIPT_YDL221W|protein_coding||c.-3661C>T|||||3661|,T|downstream_gene_variant|MODIFIER|YDL225W|YDL225W|transcript|TRANSCRIPT_YDL225W|protein_coding||c.*4250C>T|||||4250|,T|downstream_gene_variant|MODIFIER|YDL222C|YDL222C|transcript|TRANSCRIPT_YDL222C|protein_coding||c.*2522G>A|||||2522|,T|downstream_gene_variant|MODIFIER|YDL220C|YDL220C|transcript|TRANSCRIPT_YDL220C|protein_coding||c.*3894G>A|||||3894|	70_0.0;1410_0.0;2640_0.0;5150_0.0;7530_0.0;10150_0.45454545454545453	5.0	5.0	0.0	1.0	True	False	1	16.0	10	24.0	10	20.0	6	0.0	0	0.0	0	0.0	5	T|missense|MODERATE|HBT1|YDL223C|686/1046|Shmoo tip protein_ substrate of Hub1p ubiquitin-like protein	missense	MODERATE	YDL223C		False	NA	False	False	NA	False	False	NA	False	False	NA	False	False	NA	False	False	NA	True	chrIV_58356_T	45	missense	MODERATE	False
chrIV	77369	C	96.64		A	A|missense_variant|MODERATE|YDL213C|YDL213C|transcript|TRANSCRIPT_YDL213C|protein_coding|1/1|c.604G>T|p.Ala202Ser|604/678|604/678|202/225||,A|upstream_gene_variant|MODIFIER|YDL215C|YDL215C|transcript|TRANSCRIPT_YDL215C|protein_coding||c.-3445G>T|||||3445|,A|upstream_gene_variant|MODIFIER|YDL214C|YDL214C|transcript|TRANSCRIPT_YDL214C|protein_coding||c.-818G>T|||||818|,A|upstream_gene_variant|MODIFIER|YDL212W|YDL212W|transcript|TRANSCRIPT_YDL212W|protein_coding||c.-1063C>A|||||1063|,A|downstream_gene_variant|MODIFIER|YDL211C|YDL211C|transcript|TRANSCRIPT_YDL211C|protein_coding||c.*1931G>T|||||1931|	70_0.0;1410_0.0;2640_0.1935483870967742;7530_0.0;10150_0.0	6.0	6.0	0.0	1.0	True	False	1	13.0	6	25.0	4	16.0	10	0.0	0	6.0	0	0.0	0	A|missense|MODERATE|NOP6|YDL213C|202/225|rRNA-binding protein required for 40S ribosomal subunit biogenesis	missense	MODERATE	YDL213C		False	NA	False	False	NA	False	False	NA	False	False	NA	False	False	NA	False	False	NA	False	chrIV_77369_A	46	missense	MODERATE	False
chrIV	127969	G	1103.51		T	T|missense_variant|MODERATE|YDL185W|YDL185W|transcript|TRANSCRIPT_YDL185W|protein_coding|1/1|c.1177G>T|p.Gly393Cys|1177/3216|1177/3216|393/1071||,T|upstream_gene_variant|MODIFIER|YDL188C|YDL188C|transcript|TRANSCRIPT_YDL188C|protein_coding||c.-2965C>A|||||2965|,T|upstream_gene_variant|MODIFIER|YDL187C|YDL187C|transcript|TRANSCRIPT_YDL187C|protein_coding||c.-2125C>A|||||2125|,T|upstream_gene_variant|MODIFIER|YDL185C-A|YDL185C-A|transcript|TRANSCRIPT_YDL185C-A|protein_coding||c.-1128C>A|||||1128|,T|downstream_gene_variant|MODIFIER|YDL189W|YDL189W|transcript|TRANSCRIPT_YDL189W|protein_coding||c.*4374G>T|||||4374|,T|downstream_gene_variant|MODIFIER|YDL186W|YDL186W|transcript|TRANSCRIPT_YDL186W|protein_coding||c.*1514G>T|||||1514|,T|downstream_gene_variant|MODIFIER|YDL184C|YDL184C|transcript|TRANSCRIPT_YDL184C|protein_coding||c.*2444C>A|||||2444|,T|downstream_gene_variant|MODIFIER|YDL183C|YDL183C|transcript|TRANSCRIPT_YDL183C|protein_coding||c.*2908C>A|||||2908|	70_0.0;1410_0.0;2640_0.0;5150_0.5;7530_1.0;10150_1.0	33.0	33.0	0.0	1.0	True	True	2	20.0	13	40.0	4	0.0	0	0.0	0	0.0	4	20.0	9	T|missense|MODERATE|VMA1|YDL185W|393/1071|Subunit A of the V1 peripheral membrane domain of V-ATPase	missense	MODERATE	YDL185W		False	NA	False	False	NA	False	False	NA	False	False	NA	True	True	NA	True	True	NA	True	chrIV_127969_T	47	missense	MODERATE	False
chrIV	168580	A	2643.26		G	G|synonymous_variant|LOW|YDL161W|YDL161W|transcript|TRANSCRIPT_YDL161W|protein_coding|1/1|c.861A>G|p.Glu287Glu|861/1395|861/1395|287/464||,G|upstream_gene_variant|MODIFIER|YDL166C|YDL166C|transcript|TRANSCRIPT_YDL166C|protein_coding||c.-4532T>C|||||4532|,G|upstream_gene_variant|MODIFIER|YDL164C|YDL164C|transcript|TRANSCRIPT_YDL164C|protein_coding||c.-1319T>C|||||1319|,G|upstream_gene_variant|MODIFIER|YDL162C|YDL162C|transcript|TRANSCRIPT_YDL162C|protein_coding||c.-859T>C|||||859|WARNING_TRANSCRIPT_INCOMPLETE,G|upstream_gene_variant|MODIFIER|YDL159W-A|YDL159W-A|transcript|TRANSCRIPT_YDL159W-A|protein_coding||c.-3616A>G|||||3616|,G|upstream_gene_variant|MODIFIER|YDL159W|YDL159W|transcript|TRANSCRIPT_YDL159W|protein_coding||c.-3915A>G|||||3915|,G|downstream_gene_variant|MODIFIER|YDL165W|YDL165W|transcript|TRANSCRIPT_YDL165W|protein_coding||c.*3709A>G|||||3709|,G|downstream_gene_variant|MODIFIER|YDL163W|YDL163W|transcript|TRANSCRIPT_YDL163W|protein_coding||c.*1315A>G|||||1315|,G|downstream_gene_variant|MODIFIER|YDL160C-A|YDL160C-A|transcript|TRANSCRIPT_YDL160C-A|protein_coding||c.*822T>C|||||822|,G|downstream_gene_variant|MODIFIER|YDL160C|YDL160C|transcript|TRANSCRIPT_YDL160C|protein_coding||c.*1844T>C|||||1844|,G|downstream_gene_variant|MODIFIER|YDL159C-B|YDL159C-B|transcript|TRANSCRIPT_YDL159C-B|protein_coding||c.*4490T>C|||||4490|	70_0.0;1410_0.0;2640_0.7419354838709677;5150_1.0;7530_1.0;10150_1.0	80.0	80.0	0.0	1.0	True	True	4	31.0	7	8.0	0	0.0	0	0.0	0	23.0	14	28.0	15	G|synonymous|LOW|ENT1|YDL161W|287/464|Epsin-like protein involved in endocytosis and actin patch assembly	synonymous	LOW		YDL161W	False	NA	False	False	NA	False	False	NA	True	True	NA	True	True	NA	True	True	NA	True	chrIV_168580_G	48	synonymous	LOW	False
chrIV	173167	GA	3686.04		G	G|frameshift_variant|HIGH|YDL159W|YDL159W|transcript|TRANSCRIPT_YDL159W|protein_coding|1/1|c.675delA|p.Glu225fs|675/1548|675/1548|225/515||INFO_REALIGN_3_PRIME,G|frameshift_variant|HIGH|YDL159C-B|YDL159C-B|transcript|TRANSCRIPT_YDL159C-B|protein_coding|1/1|c.79delT|p.Ser27fs|79/177|79/177|27/58||,G|upstream_gene_variant|MODIFIER|YDL160C-A|YDL160C-A|transcript|TRANSCRIPT_YDL160C-A|protein_coding||c.-3524delT|||||3524|,G|upstream_gene_variant|MODIFIER|YDL160C|YDL160C|transcript|TRANSCRIPT_YDL160C|protein_coding||c.-1224delT|||||1224|,G|upstream_gene_variant|MODIFIER|YDL156W|YDL156W|transcript|TRANSCRIPT_YDL156W|protein_coding||c.-1764delA|||||1764|,G|upstream_gene_variant|MODIFIER|YDL155W|YDL155W|transcript|TRANSCRIPT_YDL155W|protein_coding||c.-3619delA|||||3619|,G|downstream_gene_variant|MODIFIER|YDL161W|YDL161W|transcript|TRANSCRIPT_YDL161W|protein_coding||c.*4054delA|||||4054|,G|downstream_gene_variant|MODIFIER|YDL159W-A|YDL159W-A|transcript|TRANSCRIPT_YDL159W-A|protein_coding||c.*841delA|||||841|,G|downstream_gene_variant|MODIFIER|YDL158C|YDL158C|transcript|TRANSCRIPT_YDL158C|protein_coding||c.*712delT|||||712|,G|downstream_gene_variant|MODIFIER|YDL157C|YDL157C|transcript|TRANSCRIPT_YDL157C|protein_coding||c.*1078delT|||||1078|	70_0.0;1410_1.0;2640_1.0;5150_1.0;7530_1.0;10150_1.0	104.0	104.0	0.0	1.0	True	True	5	34.0	0	0.0	0	0.0	0	0.0	16	41.0	6	28.0	13	G|indel|HIGH|STE7|YDL159W|225/515|Signal transducing MAP kinase kinase,G|indel|HIGH|YDL159C-B|YDL159C-B|27/58|YDL159C-B	indel	HIGH	YDL159W;YDL159C-B		False	NA	False	True	NA	True	True	NA	True	True	NA	True	True	NA	True	True	NA	True	chrIV_173167_G	49	indel	HIGH	False
chrIV	178830	CA	1000.9299999999997		C	C|frameshift_variant|HIGH|YDL154W|YDL154W|transcript|TRANSCRIPT_YDL154W|protein_coding|1/1|c.489delA|p.Lys163fs|489/2706|489/2706|163/901||INFO_REALIGN_3_PRIME,C|upstream_gene_variant|MODIFIER|YDL158C|YDL158C|transcript|TRANSCRIPT_YDL158C|protein_coding||c.-4643delT|||||4643|,C|upstream_gene_variant|MODIFIER|YDL157C|YDL157C|transcript|TRANSCRIPT_YDL157C|protein_coding||c.-4229delT|||||4229|,C|upstream_gene_variant|MODIFIER|YDL152W|YDL152W|transcript|TRANSCRIPT_YDL152W|protein_coding||c.-3999delA|||||3999|,C|upstream_gene_variant|MODIFIER|YDL150W|YDL150W|transcript|TRANSCRIPT_YDL150W|protein_coding||c.-4520delA|||||4520|,C|downstream_gene_variant|MODIFIER|YDL159W|YDL159W|transcript|TRANSCRIPT_YDL159W|protein_coding||c.*4789delA|||||4789|,C|downstream_gene_variant|MODIFIER|YDL156W|YDL156W|transcript|TRANSCRIPT_YDL156W|protein_coding||c.*2331delA|||||2331|,C|downstream_gene_variant|MODIFIER|YDL155W|YDL155W|transcript|TRANSCRIPT_YDL155W|protein_coding||c.*761delA|||||761|,C|downstream_gene_variant|MODIFIER|YDL153C|YDL153C|transcript|TRANSCRIPT_YDL153C|protein_coding||c.*2369delT|||||2369|,C|downstream_gene_variant|MODIFIER|YDL151C|YDL151C|transcript|TRANSCRIPT_YDL151C|protein_coding||c.*4495delT|||||4495|	70_0.0;1410_0.0;2640_0.0;5150_0.0;7530_1.0;10150_1.0	34.0	36.0	0.0	0.9444444444444444	True	True	2	21.0	9	26.0	9	0.0	0	0.0	0	0.0	0	18.0	16	C|indel|HIGH|MSH5|YDL154W|163/901|Protein of the MutS family	indel	HIGH	YDL154W		False	NA	False	False	NA	False	False	NA	False	False	NA	False	True	NA	True	True	NA	True	chrIV_178830_C	50	indel	HIGH	False
chrIV	243450	A	2716.0		C	C|missense_variant|MODERATE|YDL122W|YDL122W|transcript|TRANSCRIPT_YDL122W|protein_coding|1/1|c.893A>C|p.Tyr298Ser|893/2430|893/2430|298/809||,C|upstream_gene_variant|MODIFIER|YDL126C|YDL126C|transcript|TRANSCRIPT_YDL126C|protein_coding||c.-4780T>G|||||4780|,C|upstream_gene_variant|MODIFIER|YDL125C|YDL125C|transcript|TRANSCRIPT_YDL125C|protein_coding||c.-3838T>G|||||3838|,C|upstream_gene_variant|MODIFIER|YDL120W|YDL120W|transcript|TRANSCRIPT_YDL120W|protein_coding||c.-2479A>C|||||2479|,C|upstream_gene_variant|MODIFIER|YDL118W|YDL118W|transcript|TRANSCRIPT_YDL118W|protein_coding||c.-3858A>C|||||3858|,C|downstream_gene_variant|MODIFIER|YDL124W|YDL124W|transcript|TRANSCRIPT_YDL124W|protein_coding||c.*2247A>C|||||2247|,C|downstream_gene_variant|MODIFIER|YDL123W|YDL123W|transcript|TRANSCRIPT_YDL123W|protein_coding||c.*1604A>C|||||1604|,C|downstream_gene_variant|MODIFIER|YDL121C|YDL121C|transcript|TRANSCRIPT_YDL121C|protein_coding||c.*1689T>G|||||1689|,C|downstream_gene_variant|MODIFIER|YDL119C|YDL119C|transcript|TRANSCRIPT_YDL119C|protein_coding||c.*3245T>G|||||3245|	70_0.0;1410_0.2631578947368421;2640_0.696969696969697;5150_1.0;7530_1.0;10150_1.0	81.0	82.0	0.0	0.9878048780487804	True	True	5	21.0	14	10.0	0	0.0	0	0.0	5	23.0	14	23.0	16	C|missense|MODERATE|UBP1|YDL122W|298/809|Ubiquitin-specific protease	missense	MODERATE	YDL122W		False	NA	False	False	NA	True	False	NA	True	True	NA	True	True	NA	True	True	NA	True	chrIV_243450_C	51	missense	MODERATE	False
chrIV	287967	G	1166.29		A	A|missense_variant|MODERATE|YDL095W|YDL095W|transcript|TRANSCRIPT_YDL095W|protein_coding|1/1|c.905G>A|p.Gly302Asp|905/2454|905/2454|302/817||,A|upstream_gene_variant|MODIFIER|YDL100C|YDL100C|transcript|TRANSCRIPT_YDL100C|protein_coding||c.-4785C>T|||||4785|,A|upstream_gene_variant|MODIFIER|YDL098C|YDL098C|transcript|TRANSCRIPT_YDL098C|protein_coding||c.-2797C>T|||||2797|,A|upstream_gene_variant|MODIFIER|YDL097C|YDL097C|transcript|TRANSCRIPT_YDL097C|protein_coding||c.-1267C>T|||||1267|,A|upstream_gene_variant|MODIFIER|YDL096C|YDL096C|transcript|TRANSCRIPT_YDL096C|protein_coding||c.-639C>T|||||639|,A|upstream_gene_variant|MODIFIER|YDL093W|YDL093W|transcript|TRANSCRIPT_YDL093W|protein_coding||c.-1946G>A|||||1946|,A|upstream_gene_variant|MODIFIER|YDL092W|YDL092W|transcript|TRANSCRIPT_YDL092W|protein_coding||c.-4818G>A|||||4818|,A|downstream_gene_variant|MODIFIER|YDL099W|YDL099W|transcript|TRANSCRIPT_YDL099W|protein_coding||c.*3518G>A|||||3518|WARNING_TRANSCRIPT_MULTIPLE_STOP_CODONS,A|downstream_gene_variant|MODIFIER|YDL094C|YDL094C|transcript|TRANSCRIPT_YDL094C|protein_coding||c.*1609C>T|||||1609|	70_0.0;1410_0.0;2640_0.5;5150_1.0;7530_1.0;10150_1.0	41.0	41.0	0.0	1.0	True	True	4	19.0	7	16.0	0	0.0	0	0.0	0	16.0	5	14.0	6	A|missense|MODERATE|PMT1|YDL095W|302/817|Protein O-mannosyltransferase of the ER membrane	missense	MODERATE	YDL095W		False	NA	False	False	NA	False	False	NA	True	True	NA	True	True	NA	True	True	NA	True	chrIV_287967_A	52	missense	MODERATE	False
chrIV	437481	C	113.61		T	T|upstream_gene_variant|MODIFIER|YDL009C|YDL009C|transcript|TRANSCRIPT_YDL009C|protein_coding||c.-4399G>A|||||4399|,T|upstream_gene_variant|MODIFIER|YDL007C-A|YDL007C-A|transcript|TRANSCRIPT_YDL007C-A|protein_coding||c.-828G>A|||||828|,T|upstream_gene_variant|MODIFIER|YDL007W|YDL007W|transcript|TRANSCRIPT_YDL007W|protein_coding||c.-20C>T|||||20|,T|upstream_gene_variant|MODIFIER|YDL006W|YDL006W|transcript|TRANSCRIPT_YDL006W|protein_coding||c.-1882C>T|||||1882|,T|downstream_gene_variant|MODIFIER|YDL010W|YDL010W|transcript|TRANSCRIPT_YDL010W|protein_coding||c.*4622C>T|||||4622|,T|downstream_gene_variant|MODIFIER|YDL008W|YDL008W|transcript|TRANSCRIPT_YDL008W|protein_coding||c.*3653C>T|||||3653|,T|downstream_gene_variant|MODIFIER|YDL005C|YDL005C|transcript|TRANSCRIPT_YDL005C|protein_coding||c.*2987G>A|||||2987|,T|intergenic_region|MODIFIER|YDL007C-A-YDL007W|YDL007C-A-YDL007W|intergenic_region|YDL007C-A-YDL007W|||n.437481C>T||||||	70_0.0;2640_0.0;5150_0.0;7530_0.0;10150_0.23809523809523808	5.0	5.0	0.0	1.0	True	False	1	25.0	3	29.0	13	25.0	16	0.0	0	0.0	0	0.0	5	T|noncoding|MODIFIER|RPT2|YDL007W||ATPase of the 19S regulatory particle of the 26S proteasome	noncoding	MODIFIER			False	NA	False	False	NA	False	False	NA	False	False	NA	False	False	NA	False	False	NA	True	chrIV_437481_T	53	noncoding	MODIFIER	False
chrIV	485058	C	1324.9299999999996		T	T|upstream_gene_variant|MODIFIER|YDR017C|YDR017C|transcript|TRANSCRIPT_YDR017C|protein_coding||c.-3337G>A|||||3337|,T|upstream_gene_variant|MODIFIER|YDR018C|YDR018C|transcript|TRANSCRIPT_YDR018C|protein_coding||c.-1744G>A|||||1744|,T|upstream_gene_variant|MODIFIER|YDR019C|YDR019C|transcript|TRANSCRIPT_YDR019C|protein_coding||c.-239G>A|||||239|,T|upstream_gene_variant|MODIFIER|YDR021W|YDR021W|transcript|TRANSCRIPT_YDR021W|protein_coding||c.-1200C>T|||||1200|,T|upstream_gene_variant|MODIFIER|YDR023W|YDR023W|transcript|TRANSCRIPT_YDR023W|protein_coding||c.-3904C>T|||||3904|,T|downstream_gene_variant|MODIFIER|YDR020C|YDR020C|transcript|TRANSCRIPT_YDR020C|protein_coding||c.*142G>A|||||142|,T|downstream_gene_variant|MODIFIER|YDR022C|YDR022C|transcript|TRANSCRIPT_YDR022C|protein_coding||c.*2468G>A|||||2468|,T|intergenic_region|MODIFIER|YDR019C-YDR020C|YDR019C-YDR020C|intergenic_region|YDR019C-YDR020C|||n.485058C>T||||||	70_0.0;1410_0.0;2640_0.0;5150_0.0;7530_0.7777777777777778;10150_1.0	22.0	43.0	0.0	0.5116279069767442	False	True	2	29.0	10	41.0	11	4.0	0	0.0	0	0.0	0	14.0	8		noncoding	NA			False	NA	False	False	NA	False	False	NA	False	False	NA	False	False	NA	True	True	NA	True	chrIV_485058_T	54	noncoding	NA	False
chrIV	520418	C	1496.44		A	A|upstream_gene_variant|MODIFIER|CDS_IV_513497_517516|GENE_CDS_IV_513497_517516|transcript|YDR034C-D|protein_coding||c.-1608G>T|||||1608|,A|upstream_gene_variant|MODIFIER|CDS_IV_517494_518810|GENE_CDS_IV_517494_518810|transcript|YDR034C-C|protein_coding||c.-1608G>T|||||1608|,A|upstream_gene_variant|MODIFIER|YDR034C-A|YDR034C-A|transcript|TRANSCRIPT_YDR034C-A|protein_coding||c.-272G>T|||||272|,A|upstream_gene_variant|MODIFIER|YDR034W-B|YDR034W-B|transcript|TRANSCRIPT_YDR034W-B|protein_coding||c.-350C>A|||||350|,A|upstream_gene_variant|MODIFIER|YDR035W|YDR035W|transcript|TRANSCRIPT_YDR035W|protein_coding||c.-852C>A|||||852|,A|upstream_gene_variant|MODIFIER|YDR037W|YDR037W|transcript|TRANSCRIPT_YDR037W|protein_coding||c.-4476C>A|||||4476|,A|downstream_gene_variant|MODIFIER|YDR036C|YDR036C|transcript|TRANSCRIPT_YDR036C|protein_coding||c.*2247G>T|||||2247|,A|intergenic_region|MODIFIER|YDR034C-A-YDR034W-B|YDR034C-A-YDR034W-B|intergenic_region|YDR034C-A-YDR034W-B|||n.520418C>A||||||	70_0.0;1410_0.0;2640_0.0;5150_1.0;7530_1.0;10150_1.0	42.0	42.0	0.0	1.0	True	True	3	30.0	9	25.0	0	0.0	0	0.0	0	0.0	10	20.0	12		noncoding	NA			False	NA	False	False	NA	False	False	NA	False	True	NA	True	True	NA	True	True	NA	True	chrIV_520418_A	55	noncoding	NA	False
chrIV	569780	C	127.6		T	T|upstream_gene_variant|MODIFIER|YDR056C|YDR056C|transcript|TRANSCRIPT_YDR056C|protein_coding||c.-4686G>A|||||4686|,T|upstream_gene_variant|MODIFIER|YDR058C|YDR058C|transcript|TRANSCRIPT_YDR058C|protein_coding||c.-1623G>A|||||1623|,T|upstream_gene_variant|MODIFIER|YDR059C|YDR059C|transcript|TRANSCRIPT_YDR059C|protein_coding||c.-556G>A|||||556|,T|upstream_gene_variant|MODIFIER|YDR060W|YDR060W|transcript|TRANSCRIPT_YDR060W|protein_coding||c.-323C>T|||||323|,T|upstream_gene_variant|MODIFIER|YDR061W|YDR061W|transcript|TRANSCRIPT_YDR061W|protein_coding||c.-3838C>T|||||3838|,T|downstream_gene_variant|MODIFIER|YDR057W|YDR057W|transcript|TRANSCRIPT_YDR057W|protein_coding||c.*2771C>T|||||2771|,T|intergenic_region|MODIFIER|YDR059C-YDR060W|YDR059C-YDR060W|intergenic_region|YDR059C-YDR060W|||n.569780C>T||||||	70_0.0;1410_0.0;2640_0.0;5150_0.0;7530_0.2777777777777778;10150_0.0	5.0	5.0	0.0	1.0	True	False	1	26.0	14	27.0	14	13.0	9	0.0	0	0.0	0	5.0	0		noncoding	NA			False	NA	False	False	NA	False	False	NA	False	False	NA	False	False	NA	False	False	NA	False	chrIV_569780_T	56	noncoding	NA	False
chrIV	667969	A	354.57		T	T|upstream_gene_variant|MODIFIER|YDR104C|YDR104C|transcript|TRANSCRIPT_YDR104C|protein_coding||c.-3607T>A|||||3607|,T|upstream_gene_variant|MODIFIER|YDR105C|YDR105C|transcript|TRANSCRIPT_YDR105C|protein_coding||c.-1747T>A|||||1747|,T|upstream_gene_variant|MODIFIER|YDR108W|YDR108W|transcript|TRANSCRIPT_YDR108W|protein_coding||c.-3087A>T|||||3087|,T|downstream_gene_variant|MODIFIER|YDR106W|YDR106W|transcript|TRANSCRIPT_YDR106W|protein_coding||c.*659A>T|||||659|,T|downstream_gene_variant|MODIFIER|YDR107C|YDR107C|transcript|TRANSCRIPT_YDR107C|protein_coding||c.*834T>A|||||834|,T|intergenic_region|MODIFIER|YDR106W-YDR107C|YDR106W-YDR107C|intergenic_region|YDR106W-YDR107C|||n.667969A>T||||||	70_0.0;1410_0.0;2640_0.0;5150_0.5833333333333334;7530_0.5;10150_0.4166666666666667	15.0	15.0	0.0	1.0	True	True	2	12.0	14	14.0	5	3.0	7	0.0	0	0.0	7	3.0	5		noncoding	NA			False	NA	False	False	NA	False	False	NA	False	False	NA	True	False	NA	True	False	NA	True	chrIV_667969_T	57	noncoding	NA	False
chrIV	687356	G	2887.4		T	T|missense_variant|MODERATE|YDR118W|YDR118W|transcript|TRANSCRIPT_YDR118W|protein_coding|1/1|c.1688G>T|p.Ser563Ile|1688/1959|1688/1959|563/652||,T|upstream_gene_variant|MODIFIER|YDR116C|YDR116C|transcript|TRANSCRIPT_YDR116C|protein_coding||c.-3988C>A|||||3988|,T|upstream_gene_variant|MODIFIER|YDR117C|YDR117C|transcript|TRANSCRIPT_YDR117C|protein_coding||c.-1926C>A|||||1926|,T|upstream_gene_variant|MODIFIER|YDR118W-A|YDR118W-A|transcript|TRANSCRIPT_YDR118W-A|protein_coding||c.-199G>T|||||199|,T|upstream_gene_variant|MODIFIER|YDR119W|YDR119W|transcript|TRANSCRIPT_YDR119W|protein_coding||c.-660G>T|||||660|,T|upstream_gene_variant|MODIFIER|YDR119W-A|YDR119W-A|transcript|TRANSCRIPT_YDR119W-A|protein_coding||c.-3447G>T|||||3447|,T|downstream_gene_variant|MODIFIER|YDR120C|YDR120C|transcript|TRANSCRIPT_YDR120C|protein_coding||c.*3982C>A|||||3982|	70_0.0;1410_1.0;2640_1.0;5150_1.0;7530_1.0;10150_1.0	85.0	85.0	0.0	1.0	True	True	5	26.0	0	0.0	0	0.0	0	0.0	14	24.0	9	19.0	19	T|missense|MODERATE|APC4|YDR118W|563/652|Subunit of the Anaphase-Promoting Complex/Cyclosome (APC/C)	missense	MODERATE	YDR118W		False	NA	False	True	NA	True	True	NA	True	True	NA	True	True	NA	True	True	NA	True	chrIV_687356_T	58	missense	MODERATE	False
chrIV	815277	G	1611.1		T	T|missense_variant|MODERATE|YDR176W|YDR176W|transcript|TRANSCRIPT_YDR176W|protein_coding|1/1|c.1037G>T|p.Gly346Val|1037/2109|1037/2109|346/702||,T|upstream_gene_variant|MODIFIER|YDR173C|YDR173C|transcript|TRANSCRIPT_YDR173C|protein_coding||c.-3856C>A|||||3856|,T|upstream_gene_variant|MODIFIER|YDR175C|YDR175C|transcript|TRANSCRIPT_YDR175C|protein_coding||c.-1336C>A|||||1336|,T|upstream_gene_variant|MODIFIER|YDR177W|YDR177W|transcript|TRANSCRIPT_YDR177W|protein_coding||c.-1390G>T|||||1390|,T|upstream_gene_variant|MODIFIER|YDR178W|YDR178W|transcript|TRANSCRIPT_YDR178W|protein_coding||c.-2463G>T|||||2463|,T|upstream_gene_variant|MODIFIER|YDR179W-A|YDR179W-A|transcript|TRANSCRIPT_YDR179W-A|protein_coding||c.-3946G>T|||||3946|,T|downstream_gene_variant|MODIFIER|YDR174W|YDR174W|transcript|TRANSCRIPT_YDR174W|protein_coding||c.*2638G>T|||||2638|,T|downstream_gene_variant|MODIFIER|YDR179C|YDR179C|transcript|TRANSCRIPT_YDR179C|protein_coding||c.*3221C>A|||||3221|	70_0.0;1410_0.0;2640_0.7619047619047619;5150_1.0;7530_1.0;10150_1.0	54.0	54.0	0.0	1.0	True	True	4	21.0	5	5.0	0	0.0	0	0.0	0	16.0	10	18.0	10	T|missense|MODERATE|NGG1|YDR176W|346/702|Subunit of chromatin modifying histone acetyltransferase complexes	missense	MODERATE	YDR176W		False	NA	False	False	NA	False	False	NA	True	True	NA	True	True	NA	True	True	NA	True	chrIV_815277_T	59	missense	MODERATE	False
chrIV	821793	G	1088.9		T	T|missense_variant|MODERATE|YDR180W|YDR180W|transcript|TRANSCRIPT_YDR180W|protein_coding|1/1|c.709G>T|p.Asp237Tyr|709/4482|709/4482|237/1493||,T|upstream_gene_variant|MODIFIER|YDR179C|YDR179C|transcript|TRANSCRIPT_YDR179C|protein_coding||c.-2807C>A|||||2807|,T|downstream_gene_variant|MODIFIER|YDR177W|YDR177W|transcript|TRANSCRIPT_YDR177W|protein_coding||c.*4479G>T|||||4479|,T|downstream_gene_variant|MODIFIER|YDR178W|YDR178W|transcript|TRANSCRIPT_YDR178W|protein_coding||c.*3508G>T|||||3508|,T|downstream_gene_variant|MODIFIER|YDR179W-A|YDR179W-A|transcript|TRANSCRIPT_YDR179W-A|protein_coding||c.*1179G>T|||||1179|,T|downstream_gene_variant|MODIFIER|YDR181C|YDR181C|transcript|TRANSCRIPT_YDR181C|protein_coding||c.*3907C>A|||||3907|	70_0.0;1410_0.0;2640_0.0;5150_0.1875;7530_0.9583333333333334;10150_1.0	35.0	35.0	0.0	1.0	True	True	2	28.0	11	27.0	13	1.0	0	0.0	0	0.0	3	23.0	9	T|missense|MODERATE|SCC2|YDR180W|237/1493|Subunit of cohesin loading factor (Scc2p-Scc4p)	missense	MODERATE	YDR180W		False	NA	False	False	NA	False	False	NA	False	False	NA	True	True	NA	True	True	NA	True	chrIV_821793_T	60	missense	MODERATE	False
chrIV	863481	G	322.63		T	T|synonymous_variant|LOW|YDR206W|YDR206W|transcript|TRANSCRIPT_YDR206W|protein_coding|1/1|c.1638G>T|p.Ser546Ser|1638/2655|1638/2655|546/884||,T|upstream_gene_variant|MODIFIER|YDR208W|YDR208W|transcript|TRANSCRIPT_YDR208W|protein_coding||c.-4533G>T|||||4533|,T|downstream_gene_variant|MODIFIER|YDR204W|YDR204W|transcript|TRANSCRIPT_YDR204W|protein_coding||c.*4547G>T|||||4547|,T|downstream_gene_variant|MODIFIER|YDR205W|YDR205W|transcript|TRANSCRIPT_YDR205W|protein_coding||c.*2171G>T|||||2171|,T|downstream_gene_variant|MODIFIER|YDR207C|YDR207C|transcript|TRANSCRIPT_YDR207C|protein_coding||c.*1321C>A|||||1321|	70_0.0;1410_0.0;2640_0.44;5150_0.0;7530_0.0;10150_0.0	11.0	11.0	0.0	1.0	True	False	1	23.0	10	14.0	7	28.0	11	0.0	0	11.0	0	0.0	0	T|synonymous|LOW|EBS1|YDR206W|546/884|Protein involved in translation inhibition and nonsense-mediated decay	synonymous	LOW		YDR206W	False	NA	False	False	NA	False	False	NA	False	False	NA	False	False	NA	False	False	NA	False	chrIV_863481_T	61	synonymous	LOW	False
chrIV	922013	G	1438.44		T	T|missense_variant|MODERATE|YDR228C|YDR228C|transcript|TRANSCRIPT_YDR228C|protein_coding|1/1|c.1584C>A|p.Asp528Glu|1584/1881|1584/1881|528/626||,T|upstream_gene_variant|MODIFIER|YDR229W|YDR229W|transcript|TRANSCRIPT_YDR229W|protein_coding||c.-2562G>T|||||2562|,T|upstream_gene_variant|MODIFIER|YDR230W|YDR230W|transcript|TRANSCRIPT_YDR230W|protein_coding||c.-4000G>T|||||4000|,T|downstream_gene_variant|MODIFIER|YDR227W|YDR227W|transcript|TRANSCRIPT_YDR227W|protein_coding||c.*576G>T|||||576|,T|downstream_gene_variant|MODIFIER|YDR231C|YDR231C|transcript|TRANSCRIPT_YDR231C|protein_coding||c.*4070C>A|||||4070|	70_0.0;1410_0.0;2640_0.0;5150_1.0;7530_1.0;10150_1.0	42.0	42.0	0.0	1.0	True	True	3	20.0	17	20.0	0	0.0	0	0.0	0	0.0	8	16.0	18	T|missense|MODERATE|PCF11|YDR228C|528/626|mRNA 3' end processing factor	missense	MODERATE	YDR228C		False	NA	False	False	NA	False	False	NA	False	True	NA	True	True	NA	True	True	NA	True	chrIV_922013_T	62	missense	MODERATE	False
chrIV	936197	A	3695.3		T	T|upstream_gene_variant|MODIFIER|YDR236C|YDR236C|transcript|TRANSCRIPT_YDR236C|protein_coding||c.-515T>A|||||515|,T|upstream_gene_variant|MODIFIER|YDR237W|YDR237W|transcript|TRANSCRIPT_YDR237W|protein_coding||c.-208A>T|||||208|,T|downstream_gene_variant|MODIFIER|YDR234W|YDR234W|transcript|TRANSCRIPT_YDR234W|protein_coding||c.*3197A>T|||||3197|,T|downstream_gene_variant|MODIFIER|YDR235W|YDR235W|transcript|TRANSCRIPT_YDR235W|protein_coding||c.*1269A>T|||||1269|,T|downstream_gene_variant|MODIFIER|YDR238C|YDR238C|transcript|TRANSCRIPT_YDR238C|protein_coding||c.*1488T>A|||||1488|,T|downstream_gene_variant|MODIFIER|YDR239C|YDR239C|transcript|TRANSCRIPT_YDR239C|protein_coding||c.*4650T>A|||||4650|,T|intergenic_region|MODIFIER|YDR236C-YDR237W|YDR236C-YDR237W|intergenic_region|YDR236C-YDR237W|||n.936197A>T||||||	70_0.0;1410_1.0;2640_1.0;5150_1.0;7530_1.0;10150_1.0	116.0	116.0	0.0	1.0	True	True	5	21.0	0	0.0	0	0.0	0	0.0	14	33.0	16	35.0	18		noncoding	NA			False	NA	False	True	NA	True	True	NA	True	True	NA	True	True	NA	True	True	NA	True	chrIV_936197_T	63	noncoding	NA	False
chrIV	952379	C	48.62000000000001		A	A|upstream_gene_variant|MODIFIER|YDR243C|YDR243C|transcript|TRANSCRIPT_YDR243C|protein_coding||c.-2305G>T|||||2305|,A|upstream_gene_variant|MODIFIER|YDR245W|YDR245W|transcript|TRANSCRIPT_YDR245W|protein_coding||c.-211C>A|||||211|,A|upstream_gene_variant|MODIFIER|YDR246W|YDR246W|transcript|TRANSCRIPT_YDR246W|protein_coding||c.-1699C>A|||||1699|,A|upstream_gene_variant|MODIFIER|YDR246W-A|YDR246W-A|transcript|TRANSCRIPT_YDR246W-A|protein_coding||c.-2544C>A|||||2544|,A|upstream_gene_variant|MODIFIER|YDR247W|YDR247W|transcript|TRANSCRIPT_YDR247W|protein_coding||c.-3424C>A|||||3424|,A|downstream_gene_variant|MODIFIER|YDR242W|YDR242W|transcript|TRANSCRIPT_YDR242W|protein_coding||c.*4133C>A|||||4133|,A|downstream_gene_variant|MODIFIER|YDR244W|YDR244W|transcript|TRANSCRIPT_YDR244W|protein_coding||c.*188C>A|||||188|,A|intergenic_region|MODIFIER|YDR244W-YDR245W|YDR244W-YDR245W|intergenic_region|YDR244W-YDR245W|||n.952379C>A||||||	70_0.0;1410_0.0;2640_0.0;5150_0.0;7530_0.20833333333333334;10150_0.0	5.0	5.0	0.0	1.0	True	False	1	31.0	19	29.0	12	19.0	18	0.0	0	0.0	0	5.0	0		noncoding	NA			False	NA	False	False	NA	False	False	NA	False	False	NA	False	False	NA	False	False	NA	False	chrIV_952379_A	64	noncoding	NA	False
chrIV	1014617	T	81.61		A	A|missense_variant|MODERATE|YDR277C|YDR277C|transcript|TRANSCRIPT_YDR277C|protein_coding|1/1|c.876A>T|p.Arg292Ser|876/1302|876/1302|292/433||,A|upstream_gene_variant|MODIFIER|YDR274C|YDR274C|transcript|TRANSCRIPT_YDR274C|protein_coding||c.-2867A>T|||||2867|,A|upstream_gene_variant|MODIFIER|YDR276C|YDR276C|transcript|TRANSCRIPT_YDR276C|protein_coding||c.-1184A>T|||||1184|,A|upstream_gene_variant|MODIFIER|YDR279W|YDR279W|transcript|TRANSCRIPT_YDR279W|protein_coding||c.-4541T>A|||||4541|,A|downstream_gene_variant|MODIFIER|YDR272W|YDR272W|transcript|TRANSCRIPT_YDR272W|protein_coding||c.*4993T>A|||||4993|,A|downstream_gene_variant|MODIFIER|YDR273W|YDR273W|transcript|TRANSCRIPT_YDR273W|protein_coding||c.*3554T>A|||||3554|,A|downstream_gene_variant|MODIFIER|YDR275W|YDR275W|transcript|TRANSCRIPT_YDR275W|protein_coding||c.*1868T>A|||||1868|,A|downstream_gene_variant|MODIFIER|YDR278C|YDR278C|transcript|TRANSCRIPT_YDR278C|protein_coding||c.*2174A>T|||||2174|	70_0.0;1410_0.0;2640_0.0;5150_0.0;7530_0.0;10150_0.25	5.0	5.0	0.0	1.0	True	False	1	21.0	14	28.0	9	24.0	15	0.0	0	0.0	0	0.0	5	A|missense|MODERATE|MTH1|YDR277C|292/433|Negative regulator of the glucose-sensing signal transduction pathway	missense	MODERATE	YDR277C		False	NA	False	False	NA	False	False	NA	False	False	NA	False	False	NA	False	False	NA	True	chrIV_1014617_A	65	missense	MODERATE	False
chrIV	1084348	C	1887.05		T	T|upstream_gene_variant|MODIFIER|YDR309C|YDR309C|transcript|TRANSCRIPT_YDR309C|protein_coding||c.-4359G>A|||||4359|,T|upstream_gene_variant|MODIFIER|YDR310C|YDR310C|transcript|TRANSCRIPT_YDR310C|protein_coding||c.-242G>A|||||242|,T|upstream_gene_variant|MODIFIER|YDR311W|YDR311W|transcript|TRANSCRIPT_YDR311W|protein_coding||c.-507C>T|||||507|,T|upstream_gene_variant|MODIFIER|YDR312W|YDR312W|transcript|TRANSCRIPT_YDR312W|protein_coding||c.-3023C>T|||||3023|,T|downstream_gene_variant|MODIFIER|YDR313C|YDR313C|transcript|TRANSCRIPT_YDR313C|protein_coding||c.*4661G>A|||||4661|,T|intergenic_region|MODIFIER|YDR310C-YDR311W|YDR310C-YDR311W|intergenic_region|YDR310C-YDR311W|||n.1084348C>T||||||	70_0.0;1410_0.0;2640_0.65;5150_1.0;7530_1.0;10150_1.0	57.0	57.0	0.0	1.0	True	True	4	34.0	13	7.0	0	0.0	0	0.0	0	13.0	16	22.0	6		noncoding	NA			False	NA	False	False	NA	False	False	NA	True	True	NA	True	True	NA	True	True	NA	True	chrIV_1084348_T	66	noncoding	NA	False
chrIV	1169069	CA	1851.06		C	C|upstream_gene_variant|MODIFIER|YDR345C|YDR345C|transcript|TRANSCRIPT_YDR345C|protein_coding||c.-4273delT|||||4273|,C|upstream_gene_variant|MODIFIER|YDR346C|YDR346C|transcript|TRANSCRIPT_YDR346C|protein_coding||c.-274delT|||||274|,C|upstream_gene_variant|MODIFIER|YDR347W|YDR347W|transcript|TRANSCRIPT_YDR347W|protein_coding||c.-245delA|||||245|,C|downstream_gene_variant|MODIFIER|YDR348C|YDR348C|transcript|TRANSCRIPT_YDR348C|protein_coding||c.*1393delT|||||1393|,C|downstream_gene_variant|MODIFIER|YDR349C|YDR349C|transcript|TRANSCRIPT_YDR349C|protein_coding||c.*3453delT|||||3453|,C|intergenic_region|MODIFIER|YDR346C-YDR347W|YDR346C-YDR347W|intergenic_region|YDR346C-YDR347W|||n.1169070delA||||||	70_0.0;1410_0.2;2640_0.8260869565217391;5150_1.0;7530_1.0;10150_1.0	68.0	68.0	0.0	1.0	True	True	4	24.0	8	4.0	0	0.0	0	0.0	2	19.0	10	21.0	16		noncoding	NA			False	NA	False	False	NA	True	False	NA	True	True	NA	True	True	NA	True	True	NA	True	chrIV_1169069_C	67	noncoding	NA	False
chrIV	1179996	C	1360.95		T	T|synonymous_variant|LOW|YDR351W|YDR351W|transcript|TRANSCRIPT_YDR351W|protein_coding|1/1|c.1194C>T|p.Phe398Phe|1194/2595|1194/2595|398/864||,T|upstream_gene_variant|MODIFIER|YDR350C|YDR350C|transcript|TRANSCRIPT_YDR350C|protein_coding||c.-1685G>A|||||1685|,T|upstream_gene_variant|MODIFIER|YDR352W|YDR352W|transcript|TRANSCRIPT_YDR352W|protein_coding||c.-1942C>T|||||1942|,T|upstream_gene_variant|MODIFIER|YDR353W|YDR353W|transcript|TRANSCRIPT_YDR353W|protein_coding||c.-3440C>T|||||3440|,T|upstream_gene_variant|MODIFIER|YDR354W|YDR354W|transcript|TRANSCRIPT_YDR354W|protein_coding||c.-4888C>T|||||4888|	70_0.0;1410_0.0;2640_0.0;5150_1.0;7530_0.9259259259259259;10150_1.0	43.0	43.0	0.0	1.0	True	True	3	23.0	18	29.0	0	2.0	0	0.0	0	0.0	7	25.0	11	T|synonymous|LOW|SBE2|YDR351W|398/864|Protein required for bud growth	synonymous	LOW		YDR351W	False	NA	False	False	NA	False	False	NA	False	True	NA	True	True	NA	True	True	NA	True	chrIV_1179996_T	68	synonymous	LOW	False
chrIV	1185634	G	1095.01		C	C|missense_variant|MODERATE|YDR354W|YDR354W|transcript|TRANSCRIPT_YDR354W|protein_coding|1/1|c.751G>C|p.Val251Leu|751/1143|751/1143|251/380||,C|upstream_gene_variant|MODIFIER|YDR354C-A|YDR354C-A|transcript|TRANSCRIPT_YDR354C-A|protein_coding||c.-215C>G|||||215|,C|upstream_gene_variant|MODIFIER|YDR356W|YDR356W|transcript|TRANSCRIPT_YDR356W|protein_coding||c.-610G>C|||||610|,C|upstream_gene_variant|MODIFIER|YDR358W|YDR358W|transcript|TRANSCRIPT_YDR358W|protein_coding||c.-4562G>C|||||4562|,C|downstream_gene_variant|MODIFIER|YDR351W|YDR351W|transcript|TRANSCRIPT_YDR351W|protein_coding||c.*4237G>C|||||4237|,C|downstream_gene_variant|MODIFIER|YDR352W|YDR352W|transcript|TRANSCRIPT_YDR352W|protein_coding||c.*2743G>C|||||2743|,C|downstream_gene_variant|MODIFIER|YDR353W|YDR353W|transcript|TRANSCRIPT_YDR353W|protein_coding||c.*1239G>C|||||1239|,C|downstream_gene_variant|MODIFIER|YDR355C|YDR355C|transcript|TRANSCRIPT_YDR355C|protein_coding||c.*570C>G|||||570|,C|downstream_gene_variant|MODIFIER|YDR357C|YDR357C|transcript|TRANSCRIPT_YDR357C|protein_coding||c.*3702C>G|||||3702|	70_0.0;1410_0.0;2640_0.0;5150_1.0;7530_1.0;10150_1.0	37.0	37.0	0.0	1.0	True	True	3	21.0	7	32.0	0	0.0	0	0.0	0	0.0	8	21.0	8	C|missense|MODERATE|TRP4|YDR354W|251/380|Anthranilate phosphoribosyl transferase	missense	MODERATE	YDR354W		False	NA	False	False	NA	False	False	NA	False	True	NA	True	True	NA	True	True	NA	True	chrIV_1185634_C	69	missense	MODERATE	False
chrIV	1229322	A	2229.8		C	C|upstream_gene_variant|MODIFIER|YDR374C|YDR374C|transcript|TRANSCRIPT_YDR374C|protein_coding||c.-4791T>G|||||4791|,C|upstream_gene_variant|MODIFIER|YDR375C|YDR375C|transcript|TRANSCRIPT_YDR375C|protein_coding||c.-2649T>G|||||2649|,C|upstream_gene_variant|MODIFIER|YDR379W|YDR379W|transcript|TRANSCRIPT_YDR379W|protein_coding||c.-982A>C|||||982|,C|downstream_gene_variant|MODIFIER|YDR374W-A|YDR374W-A|transcript|TRANSCRIPT_YDR374W-A|protein_coding||c.*4159A>C|||||4159|,C|downstream_gene_variant|MODIFIER|YDR376W|YDR376W|transcript|TRANSCRIPT_YDR376W|protein_coding||c.*882A>C|||||882|,C|downstream_gene_variant|MODIFIER|YDR377W|YDR377W|transcript|TRANSCRIPT_YDR377W|protein_coding||c.*269A>C|||||269|,C|downstream_gene_variant|MODIFIER|YDR378C|YDR378C|transcript|TRANSCRIPT_YDR378C|protein_coding||c.*164T>G|||||164|,C|downstream_gene_variant|MODIFIER|YDR379C-A|YDR379C-A|transcript|TRANSCRIPT_YDR379C-A|protein_coding||c.*4093T>G|||||4093|,C|intergenic_region|MODIFIER|YDR377W-YDR378C|YDR377W-YDR378C|intergenic_region|YDR377W-YDR378C|||n.1229322A>C||||||	70_0.0;1410_0.0;2640_0.0;5150_1.0;7530_1.0;10150_1.0	64.0	64.0	0.0	1.0	True	True	3	16.0	8	27.0	0	0.0	0	0.0	0	0.0	19	24.0	21		noncoding	NA			False	NA	False	False	NA	False	False	NA	False	True	NA	True	True	NA	True	True	NA	True	chrIV_1229322_C	70	noncoding	NA	False
chrIV	1234053	G	1464.86		A	A|upstream_gene_variant|MODIFIER|YDR378C|YDR378C|transcript|TRANSCRIPT_YDR378C|protein_coding||c.-4307C>T|||||4307|,A|upstream_gene_variant|MODIFIER|YDR379C-A|YDR379C-A|transcript|TRANSCRIPT_YDR379C-A|protein_coding||c.-399C>T|||||399|,A|upstream_gene_variant|MODIFIER|YDR380W|YDR380W|transcript|TRANSCRIPT_YDR380W|protein_coding||c.-302G>A|||||302|,A|upstream_gene_variant|MODIFIER|YDR381W|YDR381W|transcript|TRANSCRIPT_YDR381W|protein_coding||c.-2642G>A|||||2642|,A|downstream_gene_variant|MODIFIER|YDR377W|YDR377W|transcript|TRANSCRIPT_YDR377W|protein_coding||c.*5000G>A|||||5000|,A|downstream_gene_variant|MODIFIER|YDR379W|YDR379W|transcript|TRANSCRIPT_YDR379W|protein_coding||c.*720G>A|||||720|,A|downstream_gene_variant|MODIFIER|YDR381C-A|YDR381C-A|transcript|TRANSCRIPT_YDR381C-A|protein_coding||c.*4396C>T|||||4396|,A|intergenic_region|MODIFIER|YDR379C-A-YDR380W|YDR379C-A-YDR380W|intergenic_region|YDR379C-A-YDR380W|||n.1234053G>A||||||	70_0.0;1410_0.0;2640_0.0;5150_1.0;7530_1.0;10150_1.0	45.0	45.0	0.0	1.0	True	True	3	31.0	9	27.0	0	0.0	0	0.0	0	0.0	12	26.0	7		noncoding	NA			False	NA	False	False	NA	False	False	NA	False	True	NA	True	True	NA	True	True	NA	True	chrIV_1234053_A	71	noncoding	NA	False
chrIV	1239048	GA	1099.57		G	G|upstream_gene_variant|MODIFIER|YDR381C-A|YDR381C-A|transcript|TRANSCRIPT_YDR381C-A|protein_coding||c.-62delT|||||62|,G|upstream_gene_variant|MODIFIER|YDR382W|YDR382W|transcript|TRANSCRIPT_YDR382W|protein_coding||c.-580delA|||||580|,G|upstream_gene_variant|MODIFIER|YDR385W|YDR385W|transcript|TRANSCRIPT_YDR385W|protein_coding||c.-4318delA|||||4318|,G|downstream_gene_variant|MODIFIER|YDR380W|YDR380W|transcript|TRANSCRIPT_YDR380W|protein_coding||c.*2787delA|||||2787|,G|downstream_gene_variant|MODIFIER|YDR381W|YDR381W|transcript|TRANSCRIPT_YDR381W|protein_coding||c.*908delA|||||908|,G|downstream_gene_variant|MODIFIER|YDR383C|YDR383C|transcript|TRANSCRIPT_YDR383C|protein_coding||c.*1048delT|||||1048|,G|downstream_gene_variant|MODIFIER|YDR384C|YDR384C|transcript|TRANSCRIPT_YDR384C|protein_coding||c.*2292delT|||||2292|,G|intergenic_region|MODIFIER|YDR381C-A-YDR382W|YDR381C-A-YDR382W|intergenic_region|YDR381C-A-YDR382W|||n.1239049delA||||||	70_0.0;1410_0.0;2640_0.0;7530_1.0;10150_0.9	36.0	36.0	0.0	1.0	True	True	2	26.0	16	26.0	0	0.0	2	0.0	0	0.0	2	16.0	18	G|noncoding|MODIFIER|COI1|YDR381C-A||Mitochondrial assembly factor	noncoding	MODIFIER			False	NA	False	False	NA	False	False	NA	False	False	NA	False	True	NA	True	True	NA	True	chrIV_1239048_G	72	noncoding	MODIFIER	False
chrIV	1265222	G	137.63		C	C|missense_variant|MODERATE|YDR395W|YDR395W|transcript|TRANSCRIPT_YDR395W|protein_coding|1/1|c.1762G>C|p.Ala588Pro|1762/2835|1762/2835|588/944||,C|upstream_gene_variant|MODIFIER|YDR396W|YDR396W|transcript|TRANSCRIPT_YDR396W|protein_coding||c.-1210G>C|||||1210|,C|upstream_gene_variant|MODIFIER|YDR398W|YDR398W|transcript|TRANSCRIPT_YDR398W|protein_coding||c.-2386G>C|||||2386|,C|upstream_gene_variant|MODIFIER|YDR399W|YDR399W|transcript|TRANSCRIPT_YDR399W|protein_coding||c.-4983G>C|||||4983|,C|downstream_gene_variant|MODIFIER|YDR393W|YDR393W|transcript|TRANSCRIPT_YDR393W|protein_coding||c.*3814G>C|||||3814|,C|downstream_gene_variant|MODIFIER|YDR394W|YDR394W|transcript|TRANSCRIPT_YDR394W|protein_coding||c.*2118G>C|||||2118|,C|downstream_gene_variant|MODIFIER|YDR397C|YDR397C|transcript|TRANSCRIPT_YDR397C|protein_coding||c.*1281C>G|||||1281|	70_0.0;1410_0.0;2640_0.0;5150_0.0;7530_0.0;10150_0.38461538461538464	5.0	5.0	0.0	1.0	True	False	1	14.0	6	29.0	7	22.0	8	0.0	0	0.0	0	0.0	5	C|missense|MODERATE|SXM1|YDR395W|588/944|Nuclear transport factor (karyopherin)	missense	MODERATE	YDR395W		False	NA	False	False	NA	False	False	NA	False	False	NA	False	False	NA	False	False	NA	True	chrIV_1265222_C	73	missense	MODERATE	False
chrIV	1378397	C	844.2		A	A|missense_variant|MODERATE|YDR457W|YDR457W|transcript|TRANSCRIPT_YDR457W|protein_coding|1/1|c.8472C>A|p.Asp2824Glu|8472/9807|8472/9807|2824/3268||,A|downstream_gene_variant|MODIFIER|YDR458C|YDR458C|transcript|TRANSCRIPT_YDR458C|protein_coding||c.*1794G>T|||||1794|,A|downstream_gene_variant|MODIFIER|YDR459C|YDR459C|transcript|TRANSCRIPT_YDR459C|protein_coding||c.*4058G>T|||||4058|	70_0.0;1410_0.0;2640_0.0;5150_0.0;7530_0.8666666666666667;10150_1.0	28.0	28.0	0.0	1.0	True	True	2	23.0	16	22.0	7	2.0	0	0.0	0	0.0	0	13.0	15	A|missense|MODERATE|TOM1|YDR457W|2824/3268|E3 ubiquitin ligase of the hect-domain class	missense	MODERATE	YDR457W		False	NA	False	False	NA	False	False	NA	False	False	NA	False	False	NA	True	True	NA	True	chrIV_1378397_A	74	missense	MODERATE	False
chrIV	1396668	C	75.61		A	A|missense_variant|MODERATE|YDR466W|YDR466W|transcript|TRANSCRIPT_YDR466W|protein_coding|1/1|c.1412C>A|p.Thr471Lys|1412/2697|1412/2697|471/898||,A|upstream_gene_variant|MODIFIER|YDR464C-A|YDR464C-A|transcript|TRANSCRIPT_YDR464C-A|protein_coding||c.-3852G>T|||||3852|,A|upstream_gene_variant|MODIFIER|YDR465C|YDR465C|transcript|TRANSCRIPT_YDR465C|protein_coding||c.-1958G>T|||||1958|,A|upstream_gene_variant|MODIFIER|YDR469W|YDR469W|transcript|TRANSCRIPT_YDR469W|protein_coding||c.-2483C>A|||||2483|,A|downstream_gene_variant|MODIFIER|YDR464W|YDR464W|transcript|TRANSCRIPT_YDR464W|protein_coding||c.*3353C>A|||||3353|,A|downstream_gene_variant|MODIFIER|YDR467C|YDR467C|transcript|TRANSCRIPT_YDR467C|protein_coding||c.*1051G>T|||||1051|,A|downstream_gene_variant|MODIFIER|YDR468C|YDR468C|transcript|TRANSCRIPT_YDR468C|protein_coding||c.*1494G>T|||||1494|,A|downstream_gene_variant|MODIFIER|YDR470C|YDR470C|transcript|TRANSCRIPT_YDR470C|protein_coding||c.*3174G>T|||||3174|	70_0.0;1410_0.0;2640_0.0;5150_0.0;7530_0.20833333333333334;10150_0.0	5.0	5.0	0.0	1.0	True	False	1	16.0	17	29.0	11	19.0	13	0.0	0	0.0	0	5.0	0	A|missense|MODERATE|PKH3|YDR466W|471/898|Protein kinase with similarity to mammalian PDK1 and yeast Pkh1p/Phk2p	missense	MODERATE	YDR466W		False	NA	False	False	NA	False	False	NA	False	False	NA	False	False	NA	False	False	NA	False	chrIV_1396668_A	75	missense	MODERATE	False
chrIV	1432843	G	1740.5099999999998		A	A|missense_variant|MODERATE|YDR490C|YDR490C|transcript|TRANSCRIPT_YDR490C|protein_coding|1/1|c.1562C>T|p.Ser521Leu|1562/2301|1562/2301|521/766||,A|upstream_gene_variant|MODIFIER|YDR486C|YDR486C|transcript|TRANSCRIPT_YDR486C|protein_coding||c.-4587C>T|||||4587|,A|upstream_gene_variant|MODIFIER|YDR487C|YDR487C|transcript|TRANSCRIPT_YDR487C|protein_coding||c.-3727C>T|||||3727|,A|upstream_gene_variant|MODIFIER|YDR488C|YDR488C|transcript|TRANSCRIPT_YDR488C|protein_coding||c.-1918C>T|||||1918|,A|upstream_gene_variant|MODIFIER|YDR492W|YDR492W|transcript|TRANSCRIPT_YDR492W|protein_coding||c.-2217G>A|||||2217|,A|upstream_gene_variant|MODIFIER|YDR493W|YDR493W|transcript|TRANSCRIPT_YDR493W|protein_coding||c.-3510G>A|||||3510|,A|upstream_gene_variant|MODIFIER|YDR494W|YDR494W|transcript|TRANSCRIPT_YDR494W|protein_coding||c.-4223G>A|||||4223|,A|downstream_gene_variant|MODIFIER|YDR489W|YDR489W|transcript|TRANSCRIPT_YDR489W|protein_coding||c.*811G>A|||||811|,A|downstream_gene_variant|MODIFIER|YDR491C|YDR491C|transcript|TRANSCRIPT_YDR491C|protein_coding||c.*1793C>T|||||1793|	70_0.0;1410_0.0;2640_0.0;5150_1.0;7530_1.0;10150_1.0	52.0	52.0	0.0	1.0	True	True	3	19.0	7	21.0	0	0.0	0	0.0	0	0.0	11	26.0	15	A|missense|MODERATE|PKH1|YDR490C|521/766|Serine/threonine protein kinase	missense	MODERATE	YDR490C		False	NA	False	False	NA	False	False	NA	False	True	NA	True	True	NA	True	True	NA	True	chrIV_1432843_A	76	missense	MODERATE	False
chrIV	1470260	G	133.58		A	A|synonymous_variant|LOW|YDR511W|YDR511W|transcript|TRANSCRIPT_YDR511W|protein_coding|1/1|c.108G>A|p.Leu36Leu|108/402|108/402|36/133||,A|upstream_gene_variant|MODIFIER|YDR507C|YDR507C|transcript|TRANSCRIPT_YDR507C|protein_coding||c.-4338C>T|||||4338|,A|upstream_gene_variant|MODIFIER|YDR508C|YDR508C|transcript|TRANSCRIPT_YDR508C|protein_coding||c.-1680C>T|||||1680|,A|upstream_gene_variant|MODIFIER|YDR510C-A|YDR510C-A|transcript|TRANSCRIPT_YDR510C-A|protein_coding||c.-313C>T|||||313|,A|upstream_gene_variant|MODIFIER|YDR513W|YDR513W|transcript|TRANSCRIPT_YDR513W|protein_coding||c.-893G>A|||||893|,A|upstream_gene_variant|MODIFIER|YDR515W|YDR515W|transcript|TRANSCRIPT_YDR515W|protein_coding||c.-3305G>A|||||3305|,A|downstream_gene_variant|MODIFIER|YDR509W|YDR509W|transcript|TRANSCRIPT_YDR509W|protein_coding||c.*1551G>A|||||1551|,A|downstream_gene_variant|MODIFIER|YDR510W|YDR510W|transcript|TRANSCRIPT_YDR510W|protein_coding||c.*419G>A|||||419|,A|downstream_gene_variant|MODIFIER|YDR512C|YDR512C|transcript|TRANSCRIPT_YDR512C|protein_coding||c.*376C>T|||||376|,A|downstream_gene_variant|MODIFIER|YDR514C|YDR514C|transcript|TRANSCRIPT_YDR514C|protein_coding||c.*1424C>T|||||1424|,A|downstream_gene_variant|MODIFIER|YDR516C|YDR516C|transcript|TRANSCRIPT_YDR516C|protein_coding||c.*4850C>T|||||4850|	70_0.0;1410_0.0;2640_0.0;5150_0.0;7530_0.3125;10150_0.0	5.0	5.0	0.0	1.0	True	False	1	23.0	10	29.0	14	11.0	17	0.0	0	0.0	0	5.0	0	A|synonymous|LOW|SDH7|YDR511W|36/133|Mitochondrial protein involved in assembly of succinate dehydrogenase	synonymous	LOW		YDR511W	False	NA	False	False	NA	False	False	NA	False	False	NA	False	False	NA	False	False	NA	False	chrIV_1470260_A	77	synonymous	LOW	False
chrIV	1478653	G	3069.76		A	A|upstream_gene_variant|MODIFIER|YDR516C|YDR516C|transcript|TRANSCRIPT_YDR516C|protein_coding||c.-2041C>T|||||2041|,A|upstream_gene_variant|MODIFIER|YDR518W|YDR518W|transcript|TRANSCRIPT_YDR518W|protein_coding||c.-91G>A|||||91|,A|upstream_gene_variant|MODIFIER|YDR519W|YDR519W|transcript|TRANSCRIPT_YDR519W|protein_coding||c.-1908G>A|||||1908|,A|upstream_gene_variant|MODIFIER|YDR521W|YDR521W|transcript|TRANSCRIPT_YDR521W|protein_coding||c.-4624G>A|||||4624|,A|downstream_gene_variant|MODIFIER|YDR515W|YDR515W|transcript|TRANSCRIPT_YDR515W|protein_coding||c.*3745G>A|||||3745|,A|downstream_gene_variant|MODIFIER|YDR517W|YDR517W|transcript|TRANSCRIPT_YDR517W|protein_coding||c.*160G>A|||||160|,A|downstream_gene_variant|MODIFIER|YDR520C|YDR520C|transcript|TRANSCRIPT_YDR520C|protein_coding||c.*2568C>T|||||2568|,A|intergenic_region|MODIFIER|YDR517W-YDR518W|YDR517W-YDR518W|intergenic_region|YDR517W-YDR518W|||n.1478653G>A||||||	70_0.0;1410_1.0;2640_1.0;5150_1.0;7530_1.0;10150_1.0	89.0	89.0	0.0	1.0	True	True	5	27.0	0	0.0	0	0.0	0	0.0	10	33.0	17	16.0	13	A|noncoding|MODIFIER|EUG1|YDR518W||Protein disulfide isomerase of the endoplasmic reticulum lumen	noncoding	MODIFIER			False	NA	False	True	NA	True	True	NA	True	True	NA	True	True	NA	True	True	NA	True	chrIV_1478653_A	78	noncoding	MODIFIER	False
chrIV	1495440	G	139.68		A	A|missense_variant|MODERATE|YDR528W|YDR528W|transcript|TRANSCRIPT_YDR528W|protein_coding|1/1|c.719G>A|p.Arg240Lys|719/1272|719/1272|240/423||,A|upstream_gene_variant|MODIFIER|YDR526C|YDR526C|transcript|TRANSCRIPT_YDR526C|protein_coding||c.-3759C>T|||||3759|,A|upstream_gene_variant|MODIFIER|YDR531W|YDR531W|transcript|TRANSCRIPT_YDR531W|protein_coding||c.-2928G>A|||||2928|,A|downstream_gene_variant|MODIFIER|YDR525W-A|YDR525W-A|transcript|TRANSCRIPT_YDR525W-A|protein_coding||c.*4469G>A|||||4469|,A|downstream_gene_variant|MODIFIER|YDR527W|YDR527W|transcript|TRANSCRIPT_YDR527W|protein_coding||c.*2891G>A|||||2891|,A|downstream_gene_variant|MODIFIER|YDR529C|YDR529C|transcript|TRANSCRIPT_YDR529C|protein_coding||c.*861C>T|||||861|,A|downstream_gene_variant|MODIFIER|YDR530C|YDR530C|transcript|TRANSCRIPT_YDR530C|protein_coding||c.*1487C>T|||||1487|,A|downstream_gene_variant|MODIFIER|YDR532C|YDR532C|transcript|TRANSCRIPT_YDR532C|protein_coding||c.*4092C>T|||||4092|	70_0.0;1410_0.0;2640_0.0;5150_0.4;7530_0.0;10150_0.0	6.0	6.0	0.0	1.0	True	False	1	24.0	11	33.0	9	18.0	10	0.0	0	0.0	6	0.0	0	A|missense|MODERATE|HLR1|YDR528W|240/423|Protein involved in regulation of cell wall composition and integrity	missense	MODERATE	YDR528W		False	NA	False	False	NA	False	False	NA	False	False	NA	False	False	NA	False	False	NA	False	chrIV_1495440_A	79	missense	MODERATE	False
chrIV	1495897	G	111.59		T	T|missense_variant|MODERATE|YDR528W|YDR528W|transcript|TRANSCRIPT_YDR528W|protein_coding|1/1|c.1176G>T|p.Lys392Asn|1176/1272|1176/1272|392/423||,T|upstream_gene_variant|MODIFIER|YDR526C|YDR526C|transcript|TRANSCRIPT_YDR526C|protein_coding||c.-4216C>A|||||4216|,T|upstream_gene_variant|MODIFIER|YDR531W|YDR531W|transcript|TRANSCRIPT_YDR531W|protein_coding||c.-2471G>T|||||2471|,T|downstream_gene_variant|MODIFIER|YDR525W-A|YDR525W-A|transcript|TRANSCRIPT_YDR525W-A|protein_coding||c.*4926G>T|||||4926|,T|downstream_gene_variant|MODIFIER|YDR527W|YDR527W|transcript|TRANSCRIPT_YDR527W|protein_coding||c.*3348G>T|||||3348|,T|downstream_gene_variant|MODIFIER|YDR529C|YDR529C|transcript|TRANSCRIPT_YDR529C|protein_coding||c.*404C>A|||||404|,T|downstream_gene_variant|MODIFIER|YDR530C|YDR530C|transcript|TRANSCRIPT_YDR530C|protein_coding||c.*1030C>A|||||1030|,T|downstream_gene_variant|MODIFIER|YDR532C|YDR532C|transcript|TRANSCRIPT_YDR532C|protein_coding||c.*3635C>A|||||3635|	70_0.0;1410_0.0;2640_0.0;5150_0.0;7530_0.0;10150_0.45454545454545453	5.0	5.0	0.0	1.0	True	False	1	28.0	11	34.0	16	20.0	6	0.0	0	0.0	0	0.0	5	T|missense|MODERATE|HLR1|YDR528W|392/423|Protein involved in regulation of cell wall composition and integrity	missense	MODERATE	YDR528W		False	NA	False	False	NA	False	False	NA	False	False	NA	False	False	NA	False	False	NA	True	chrIV_1495897_T	80	missense	MODERATE	False
chrIV	1517568	G	4092.62		C	C|missense_variant|MODERATE|YDR540C|YDR540C|transcript|TRANSCRIPT_YDR540C|protein_coding|1/1|c.243C>G|p.Asn81Lys|243/540|243/540|81/179||,C|downstream_gene_variant|MODIFIER|YDR539W|YDR539W|transcript|TRANSCRIPT_YDR539W|protein_coding||c.*3827G>C|||||3827|,C|downstream_gene_variant|MODIFIER|YDR541C|YDR541C|transcript|TRANSCRIPT_YDR541C|protein_coding||c.*2232C>G|||||2232|	70_0.0;1410_1.0;2640_0.975609756097561;5150_1.0;7530_1.0;10150_1.0	116.0	116.0	0.0	1.0	True	True	5	17.0	0	1.0	0	0.0	0	0.0	27	40.0	11	21.0	17	C|missense|MODERATE|IRC4|YDR540C|81/179|Protein similar to bacterial secreted DfsB proteins	missense	MODERATE	YDR540C		False	NA	False	True	NA	True	True	NA	True	True	NA	True	True	NA	True	True	NA	True	chrIV_1517568_C	81	missense	MODERATE	False
chrIV	1521072	G	2233.19		GA	GA|upstream_gene_variant|MODIFIER|YDR540C|YDR540C|transcript|TRANSCRIPT_YDR540C|protein_coding||c.-3263_-3262insT|||||3263|,GA|upstream_gene_variant|MODIFIER|YDR541C|YDR541C|transcript|TRANSCRIPT_YDR541C|protein_coding||c.-239_-238insT|||||239|,GA|upstream_gene_variant|MODIFIER|YDR542W|YDR542W|transcript|TRANSCRIPT_YDR542W|protein_coding||c.-2313_-2312insA|||||2312|,GA|downstream_gene_variant|MODIFIER|YDR543C|YDR543C|transcript|TRANSCRIPT_YDR543C|protein_coding||c.*3697_*3698insT|||||3697|,GA|downstream_gene_variant|MODIFIER|YDR544C|YDR544C|transcript|TRANSCRIPT_YDR544C|protein_coding||c.*4158_*4159insT|||||4158|WARNING_TRANSCRIPT_MULTIPLE_STOP_CODONS,GA|intergenic_region|MODIFIER|YDR541C-YDR542W|YDR541C-YDR542W|intergenic_region|YDR541C-YDR542W|||n.1521072_1521073insA||||||	70_0.0;1410_1.0;2640_1.0;5150_1.0;7530_1.0;10150_0.8823529411764706	76.0	76.0	0.0	1.0	True	True	5	19.0	0	0.0	0	0.0	2	0.0	9	22.0	8	22.0	15		noncoding	NA			False	NA	False	False	NA	True	False	NA	True	False	NA	True	False	NA	True	False	NA	True	chrIV_1521072_GA	82	noncoding	NA	False
chrIV	1522609	A	3123.0		C	C|upstream_gene_variant|MODIFIER|YDR540C|YDR540C|transcript|TRANSCRIPT_YDR540C|protein_coding||c.-4799T>G|||||4799|,C|upstream_gene_variant|MODIFIER|YDR541C|YDR541C|transcript|TRANSCRIPT_YDR541C|protein_coding||c.-1775T>G|||||1775|,C|upstream_gene_variant|MODIFIER|YDR542W|YDR542W|transcript|TRANSCRIPT_YDR542W|protein_coding||c.-776A>C|||||776|,C|upstream_gene_variant|MODIFIER|YDR545W|YDR545W|transcript|TRANSCRIPT_YDR545W|protein_coding||c.-3853A>C|||||3853|,C|downstream_gene_variant|MODIFIER|YDR543C|YDR543C|transcript|TRANSCRIPT_YDR543C|protein_coding||c.*2161T>G|||||2161|,C|downstream_gene_variant|MODIFIER|YDR544C|YDR544C|transcript|TRANSCRIPT_YDR544C|protein_coding||c.*2622T>G|||||2622|WARNING_TRANSCRIPT_MULTIPLE_STOP_CODONS,C|intergenic_region|MODIFIER|YDR541C-YDR542W|YDR541C-YDR542W|intergenic_region|YDR541C-YDR542W|||n.1522609A>C||||||	70_0.0;1410_1.0;2640_1.0;5150_1.0;7530_1.0;10150_1.0	91.0	91.0	0.0	1.0	True	True	5	15.0	0	0.0	0	0.0	0	0.0	11	28.0	14	25.0	13		noncoding	NA			False	NA	False	True	NA	True	True	NA	True	True	NA	True	True	NA	True	True	NA	True	chrIV_1522609_C	83	noncoding	NA	False
chrIX	8269	C	375.6		A	A|upstream_gene_variant|MODIFIER|YIL177C|YIL177C|transcript|TRANSCRIPT_YIL177C|protein_coding||c.-2122G>T|||||2122|,A|upstream_gene_variant|MODIFIER|CDS_IX_9183_9500|GENE_CDS_IX_9183_9500|transcript|YIL175W|protein_coding||c.-914C>A|||||914|WARNING_TRANSCRIPT_NO_START_CODON,A|upstream_gene_variant|MODIFIER|CDS_IX_9469_9696|GENE_CDS_IX_9469_9696|transcript|YIL174W|protein_coding||c.-1200C>A|||||1200|,A|upstream_gene_variant|MODIFIER|YIL173W|YIL173W|transcript|TRANSCRIPT_YIL173W|protein_coding||c.-3223C>A|||||3223|,A|downstream_gene_variant|MODIFIER|YIL176C|YIL176C|transcript|TRANSCRIPT_YIL176C|protein_coding||c.*524G>T|||||524|,A|intergenic_region|MODIFIER|YIL177C-YIL176C|YIL177C-YIL176C|intergenic_region|YIL177C-YIL176C|||n.8269C>A||||||	70_0.0;2640_0.5333333333333333	17.0	18.0	0.0	0.9444444444444444	True	False	1	8.0	0	7.0	4	2.0	0	0.0	3	8.0	0	2.0	4		noncoding	NA			False	NA	False	False	NA	False	False	NA	True	False	NA	False	False	NA	False	False	NA	False	chrIX_8269_A	84	noncoding	NA	False
chrIX	61224	C	450.3		A	A|missense_variant|MODERATE|YIL150C|YIL150C|transcript|TRANSCRIPT_YIL150C|protein_coding|1/1|c.1505G>T|p.Gly502Val|1505/1716|1505/1716|502/571||,A|upstream_gene_variant|MODIFIER|YIL151C|YIL151C|transcript|TRANSCRIPT_YIL151C|protein_coding||c.-530G>T|||||530|,A|downstream_gene_variant|MODIFIER|YIL153W|YIL153W|transcript|TRANSCRIPT_YIL153W|protein_coding||c.*4845C>A|||||4845|,A|downstream_gene_variant|MODIFIER|YIL152W|YIL152W|transcript|TRANSCRIPT_YIL152W|protein_coding||c.*3972C>A|||||3972|,A|downstream_gene_variant|MODIFIER|YIL149C|YIL149C|transcript|TRANSCRIPT_YIL149C|protein_coding||c.*1804G>T|||||1804|	70_0.0;1410_0.0;2640_0.0;5150_0.0;7530_0.2727272727272727;10150_1.0	19.0	19.0	0.0	1.0	True	True	2	16.0	17	36.0	9	16.0	0	0.0	0	0.0	0	6.0	13	A|missense|MODERATE|MCM10|YIL150C|502/571|Essential chromatin-associated protein	missense	MODERATE	YIL150C		False	NA	False	False	NA	False	False	NA	False	False	NA	False	False	NA	True	True	NA	True	chrIX_61224_A	85	missense	MODERATE	False
chrIX	114248	C	104.64		T	T|missense_variant|MODERATE|YIL128W|YIL128W|transcript|TRANSCRIPT_YIL128W|protein_coding|1/1|c.440C>T|p.Pro147Leu|440/3099|440/3099|147/1032||,T|upstream_gene_variant|MODIFIER|YIL129C|YIL129C|transcript|TRANSCRIPT_YIL129C|protein_coding||c.-1008G>A|||||1008|,T|upstream_gene_variant|MODIFIER|YIL126W|YIL126W|transcript|TRANSCRIPT_YIL126W|protein_coding||c.-3747C>T|||||3747|,T|downstream_gene_variant|MODIFIER|YIL127C|YIL127C|transcript|TRANSCRIPT_YIL127C|protein_coding||c.*2779G>A|||||2779|	70_0.0;1410_0.0;2640_0.0;5150_0.0;7530_0.25;10150_0.0	6.0	6.0	0.0	1.0	True	False	1	21.0	11	15.0	12	18.0	10	0.0	0	0.0	0	6.0	0	T|missense|MODERATE|MET18|YIL128W|147/1032|Component of cytosolic iron-sulfur protein assembly (CIA) machinery	missense	MODERATE	YIL128W		False	NA	False	False	NA	False	False	NA	False	False	NA	False	False	NA	False	False	NA	False	chrIX_114248_T	86	missense	MODERATE	False
chrIX	131357	T	108.63		C	C|missense_variant|MODERATE|YIL122W|YIL122W|transcript|TRANSCRIPT_YIL122W|protein_coding|1/1|c.745T>C|p.Ser249Pro|745/1056|745/1056|249/351||,C|upstream_gene_variant|MODIFIER|YIL121W|YIL121W|transcript|TRANSCRIPT_YIL121W|protein_coding||c.-890T>C|||||890|,C|upstream_gene_variant|MODIFIER|YIL120W|YIL120W|transcript|TRANSCRIPT_YIL120W|protein_coding||c.-3063T>C|||||3063|,C|downstream_gene_variant|MODIFIER|YIL124W|YIL124W|transcript|TRANSCRIPT_YIL124W|protein_coding||c.*4257T>C|||||4257|,C|downstream_gene_variant|MODIFIER|YIL123W|YIL123W|transcript|TRANSCRIPT_YIL123W|protein_coding||c.*1773T>C|||||1773|	70_0.0;1410_0.0;2640_0.0;5150_0.0;7530_0.0;10150_0.4166666666666667	5.0	5.0	0.0	1.0	True	False	1	26.0	13	21.0	10	27.0	7	0.0	0	0.0	0	0.0	5	C|missense|MODERATE|POG1|YIL122W|249/351|DNA-binding transcriptional activator	missense	MODERATE	YIL122W		False	NA	False	False	NA	False	False	NA	False	False	NA	False	False	NA	False	False	NA	True	chrIX_131357_C	87	missense	MODERATE	False
chrIX	144725	A	1796.31		T	T|missense_variant|MODERATE|YIL115C|YIL115C|transcript|TRANSCRIPT_YIL115C|protein_coding|1/1|c.3988T>A|p.Tyr1330Asn|3988/4383|3988/4383|1330/1460||,T|upstream_gene_variant|MODIFIER|YIL117C|YIL117C|transcript|TRANSCRIPT_YIL117C|protein_coding||c.-3153T>A|||||3153|,T|downstream_gene_variant|MODIFIER|YIL118W|YIL118W|transcript|TRANSCRIPT_YIL118W|protein_coding||c.*4275A>T|||||4275|,T|downstream_gene_variant|MODIFIER|YIL116W|YIL116W|transcript|TRANSCRIPT_YIL116W|protein_coding||c.*637A>T|||||637|,T|downstream_gene_variant|MODIFIER|YIL115W-A|YIL115W-A|transcript|TRANSCRIPT_YIL115W-A|protein_coding||c.*83A>T|||||83|,T|downstream_gene_variant|MODIFIER|YIL114C|YIL114C|transcript|TRANSCRIPT_YIL114C|protein_coding||c.*4421T>A|||||4421|	70_0.0;1410_0.0;2640_0.6521739130434783;5150_1.0;7530_1.0;10150_1.0	54.0	54.0	0.0	1.0	True	True	4	36.0	15	8.0	0	0.0	0	0.0	0	15.0	8	21.0	10	T|missense|MODERATE|NUP159|YIL115C|1330/1460|FG-nucleoporin component of central core of the nuclear pore complex	missense	MODERATE	YIL115C		False	NA	False	False	NA	False	False	NA	True	True	NA	True	True	NA	True	True	NA	True	chrIX_144725_T	88	missense	MODERATE	False
chrIX	193006	C	715.6100000000001		A	A|missense_variant|MODERATE|YIL091C|YIL091C|transcript|TRANSCRIPT_YIL091C|protein_coding|1/1|c.193G>T|p.Asp65Tyr|193/2166|193/2166|65/721||,A|upstream_gene_variant|MODIFIER|YIL093C|YIL093C|transcript|TRANSCRIPT_YIL093C|protein_coding||c.-4219G>T|||||4219|,A|upstream_gene_variant|MODIFIER|YIL090W|YIL090W|transcript|TRANSCRIPT_YIL090W|protein_coding||c.-592C>A|||||592|,A|upstream_gene_variant|MODIFIER|YIL089W|YIL089W|transcript|TRANSCRIPT_YIL089W|protein_coding||c.-2596C>A|||||2596|,A|downstream_gene_variant|MODIFIER|YIL092W|YIL092W|transcript|TRANSCRIPT_YIL092W|protein_coding||c.*2036C>A|||||2036|,A|downstream_gene_variant|MODIFIER|YIL088C|YIL088C|transcript|TRANSCRIPT_YIL088C|protein_coding||c.*4928G>T|||||4928|	70_0.0;1410_0.0;2640_0.0;5150_0.23076923076923078;7530_0.9090909090909091;10150_1.0	24.0	24.0	0.0	1.0	True	True	2	17.0	10	25.0	10	1.0	0	0.0	0	0.0	3	10.0	11	A|missense|MODERATE|UTP25|YIL091C|65/721|Nucleolar protein	missense	MODERATE	YIL091C		False	NA	False	False	NA	False	False	NA	False	False	NA	True	True	NA	True	True	NA	True	chrIX_193006_A	89	missense	MODERATE	False
chrIX	226270	G	1386.45		A	A|upstream_gene_variant|MODIFIER|YIL074C|YIL074C|transcript|TRANSCRIPT_YIL074C|protein_coding||c.-3777C>T|||||3777|,A|upstream_gene_variant|MODIFIER|YIL073C|YIL073C|transcript|TRANSCRIPT_YIL073C|protein_coding||c.-313C>T|||||313|,A|upstream_gene_variant|MODIFIER|YIL072W|YIL072W|transcript|TRANSCRIPT_YIL072W|protein_coding||c.-335G>A|||||335|,A|upstream_gene_variant|MODIFIER|YIL071W-A|YIL071W-A|transcript|TRANSCRIPT_YIL071W-A|protein_coding||c.-2283G>A|||||2283|,A|downstream_gene_variant|MODIFIER|YIL071C|YIL071C|transcript|TRANSCRIPT_YIL071C|protein_coding||c.*2393C>T|||||2393|,A|downstream_gene_variant|MODIFIER|YIL070C|YIL070C|transcript|TRANSCRIPT_YIL070C|protein_coding||c.*4005C>T|||||4005|,A|intergenic_region|MODIFIER|YIL073C-YIL072W|YIL073C-YIL072W|intergenic_region|YIL073C-YIL072W|||n.226270G>A||||||	70_0.0;1410_0.0;2640_0.0;5150_1.0;7530_1.0;10150_1.0	43.0	43.0	0.0	1.0	True	True	3	19.0	10	15.0	0	0.0	0	0.0	0	0.0	13	19.0	11		noncoding	NA			False	NA	False	False	NA	False	False	NA	False	True	NA	True	True	NA	True	True	NA	True	chrIX_226270_A	90	noncoding	NA	False
chrIX	243114	C	2211.71		T	T|missense_variant|MODERATE|YIL063C|YIL063C|transcript|TRANSCRIPT_YIL063C|protein_coding|1/1|c.634G>A|p.Glu212Lys|634/984|634/984|212/327||,T|upstream_gene_variant|MODIFIER|YIL066C|YIL066C|transcript|TRANSCRIPT_YIL066C|protein_coding||c.-2403G>A|||||2403|,T|upstream_gene_variant|MODIFIER|YIL065C|YIL065C|transcript|TRANSCRIPT_YIL065C|protein_coding||c.-1336G>A|||||1336|,T|upstream_gene_variant|MODIFIER|YIL060W|YIL060W|transcript|TRANSCRIPT_YIL060W|protein_coding||c.-3280C>T|||||3280|,T|upstream_gene_variant|MODIFIER|YIL058W|YIL058W|transcript|TRANSCRIPT_YIL058W|protein_coding||c.-3802C>T|||||3802|,T|downstream_gene_variant|MODIFIER|YIL064W|YIL064W|transcript|TRANSCRIPT_YIL064W|protein_coding||c.*395C>T|||||395|,T|downstream_gene_variant|MODIFIER|YIL062C|YIL062C|transcript|TRANSCRIPT_YIL062C|protein_coding||c.*887G>A|||||887|,T|downstream_gene_variant|MODIFIER|YIL061C|YIL061C|transcript|TRANSCRIPT_YIL061C|protein_coding||c.*1546G>A|||||1546|,T|downstream_gene_variant|MODIFIER|YIL059C|YIL059C|transcript|TRANSCRIPT_YIL059C|protein_coding||c.*3438G>A|||||3438|,T|downstream_gene_variant|MODIFIER|YIL057C|YIL057C|transcript|TRANSCRIPT_YIL057C|protein_coding||c.*4790G>A|||||4790|	70_0.0;1410_1.0;2640_1.0;5150_1.0;7530_1.0;10150_1.0	70.0	70.0	0.0	1.0	True	True	5	21.0	0	0.0	0	0.0	0	0.0	12	21.0	8	21.0	8	T|missense|MODERATE|YRB2|YIL063C|212/327|Protein of unknown function	missense	MODERATE	YIL063C		False	NA	False	True	NA	True	True	NA	True	True	NA	True	True	NA	True	True	NA	True	chrIX_243114_T	91	missense	MODERATE	False
chrIX	258313	T	3084.32		A	A|upstream_gene_variant|MODIFIER|YIL055C|YIL055C|transcript|TRANSCRIPT_YIL055C|protein_coding||c.-4386A>T|||||4386|,A|upstream_gene_variant|MODIFIER|YIL052C|YIL052C|transcript|TRANSCRIPT_YIL052C|protein_coding||c.-1247A>T|||||1247|,A|upstream_gene_variant|MODIFIER|YIL051C|YIL051C|transcript|TRANSCRIPT_YIL051C|protein_coding||c.-29A>T|||||29|,A|upstream_gene_variant|MODIFIER|YIL050W|YIL050W|transcript|TRANSCRIPT_YIL050W|protein_coding||c.-604T>A|||||604|,A|upstream_gene_variant|MODIFIER|YIL049W|YIL049W|transcript|TRANSCRIPT_YIL049W|protein_coding||c.-1850T>A|||||1850|,A|upstream_gene_variant|MODIFIER|YIL048W|YIL048W|transcript|TRANSCRIPT_YIL048W|protein_coding||c.-3129T>A|||||3129|,A|downstream_gene_variant|MODIFIER|YIL054W|YIL054W|transcript|TRANSCRIPT_YIL054W|protein_coding||c.*3452T>A|||||3452|,A|downstream_gene_variant|MODIFIER|YIL053W|YIL053W|transcript|TRANSCRIPT_YIL053W|protein_coding||c.*2445T>A|||||2445|,A|intergenic_region|MODIFIER|YIL051C-YIL050W|YIL051C-YIL050W|intergenic_region|YIL051C-YIL050W|||n.258313T>A||||||	70_0.0;1410_1.0;2640_1.0;5150_0.9166666666666666;7530_1.0;10150_1.0	87.0	87.0	0.0	1.0	True	True	5	27.0	0	0.0	1	0.0	0	0.0	8	35.0	11	15.0	18	A|noncoding|MODIFIER|MMF1|YIL051C||Mitochondrial protein required for transamination of isoleucine	noncoding	MODIFIER			False	NA	False	True	NA	True	True	NA	True	True	NA	True	True	NA	True	True	NA	True	chrIX_258313_A	92	noncoding	MODIFIER	False
chrIX	276074	C	1220.45		T	T|synonymous_variant|LOW|YIL042C|YIL042C|transcript|TRANSCRIPT_YIL042C|protein_coding|1/1|c.219G>A|p.Glu73Glu|219/1185|219/1185|73/394||,T|upstream_gene_variant|MODIFIER|YIL044C|YIL044C|transcript|TRANSCRIPT_YIL044C|protein_coding||c.-2223G>A|||||2223|,T|upstream_gene_variant|MODIFIER|YIL043C|YIL043C|transcript|TRANSCRIPT_YIL043C|protein_coding||c.-1148G>A|||||1148|,T|upstream_gene_variant|MODIFIER|YIL041W|YIL041W|transcript|TRANSCRIPT_YIL041W|protein_coding||c.-451C>T|||||451|,T|upstream_gene_variant|MODIFIER|YIL040W|YIL040W|transcript|TRANSCRIPT_YIL040W|protein_coding||c.-1649C>T|||||1649|,T|upstream_gene_variant|MODIFIER|YIL039W|YIL039W|transcript|TRANSCRIPT_YIL039W|protein_coding||c.-2352C>T|||||2352|,T|downstream_gene_variant|MODIFIER|YIL045W|YIL045W|transcript|TRANSCRIPT_YIL045W|protein_coding||c.*3291C>T|||||3291|,T|downstream_gene_variant|MODIFIER|YIL038C|YIL038C|transcript|TRANSCRIPT_YIL038C|protein_coding||c.*4068G>A|||||4068|	70_0.0;1410_0.0;2640_0.0;5150_0.0;7530_0.8076923076923077;10150_1.0	38.0	40.0	0.0	0.95	True	True	2	20.0	13	26.0	12	5.0	0	0.0	0	0.0	0	21.0	17	T|synonymous|LOW|PKP1|YIL042C|73/394|Mitochondrial protein kinase	synonymous	LOW		YIL042C	False	NA	False	False	NA	False	False	NA	False	False	NA	False	False	NA	True	True	NA	True	chrIX_276074_T	93	synonymous	LOW	False
chrIX	277980	G	2031.12		C	C|missense_variant|MODERATE|YIL040W|YIL040W|transcript|TRANSCRIPT_YIL040W|protein_coding|1/1|c.258G>C|p.Gln86His|258/417|258/417|86/138||,C|upstream_gene_variant|MODIFIER|YIL044C|YIL044C|transcript|TRANSCRIPT_YIL044C|protein_coding||c.-4129C>G|||||4129|,C|upstream_gene_variant|MODIFIER|YIL043C|YIL043C|transcript|TRANSCRIPT_YIL043C|protein_coding||c.-3054C>G|||||3054|,C|upstream_gene_variant|MODIFIER|YIL042C|YIL042C|transcript|TRANSCRIPT_YIL042C|protein_coding||c.-1688C>G|||||1688|,C|upstream_gene_variant|MODIFIER|YIL039W|YIL039W|transcript|TRANSCRIPT_YIL039W|protein_coding||c.-446G>C|||||446|,C|downstream_gene_variant|MODIFIER|YIL041W|YIL041W|transcript|TRANSCRIPT_YIL041W|protein_coding||c.*475G>C|||||475|,C|downstream_gene_variant|MODIFIER|YIL038C|YIL038C|transcript|TRANSCRIPT_YIL038C|protein_coding||c.*2162C>G|||||2162|	70_0.0;1410_0.0;2640_0.0;5150_1.0;7530_1.0;10150_1.0	56.0	56.0	0.0	1.0	True	True	3	13.0	14	36.0	0	0.0	0	0.0	0	0.0	15	30.0	11	C|missense|MODERATE|APQ12|YIL040W|86/138|Nuclear envelope/ER integral membrane protein	missense	MODERATE	YIL040W		False	NA	False	False	NA	False	False	NA	False	True	NA	True	True	NA	True	True	NA	True	chrIX_277980_C	94	missense	MODERATE	False
chrIX	330121	A	943.07		C	C|missense_variant|MODERATE|YIL013C|YIL013C|transcript|TRANSCRIPT_YIL013C|protein_coding|1/1|c.2322T>G|p.Ser774Arg|2322/4236|2322/4236|774/1411||,C|upstream_gene_variant|MODIFIER|YIL014C-A|YIL014C-A|transcript|TRANSCRIPT_YIL014C-A|protein_coding||c.-4595T>G|||||4595|,C|upstream_gene_variant|MODIFIER|YIL012W|YIL012W|transcript|TRANSCRIPT_YIL012W|protein_coding||c.-2890A>C|||||2890|,C|upstream_gene_variant|MODIFIER|YIL011W|YIL011W|transcript|TRANSCRIPT_YIL011W|protein_coding||c.-3606A>C|||||3606|,C|upstream_gene_variant|MODIFIER|YIL010W|YIL010W|transcript|TRANSCRIPT_YIL010W|protein_coding||c.-4761A>C|||||4761|,C|downstream_gene_variant|MODIFIER|YIL014W|YIL014W|transcript|TRANSCRIPT_YIL014W|protein_coding||c.*2126A>C|||||2126|	70_0.0;1410_0.0;2640_0.0;5150_0.21428571428571427;7530_0.88;10150_1.0	35.0	35.0	0.0	1.0	True	True	2	20.0	14	32.0	11	3.0	0	0.0	0	0.0	3	22.0	10	C|missense|MODERATE|PDR11|YIL013C|774/1411|ATP-binding cassette (ABC) transporter	missense	MODERATE	YIL013C		False	NA	False	False	NA	False	False	NA	False	False	NA	True	False	NA	True	True	NA	True	chrIX_330121_C	95	missense	MODERATE	False
chrIX	388576	A	710.49		G	G|upstream_gene_variant|MODIFIER|YIR017C|YIR017C|transcript|TRANSCRIPT_YIR017C|protein_coding||c.-4457T>C|||||4457|,G|upstream_gene_variant|MODIFIER|YIR018C-A|YIR018C-A|transcript|TRANSCRIPT_YIR018C-A|protein_coding||c.-2875T>C|||||2875|,G|downstream_gene_variant|MODIFIER|YIR017W-A|YIR017W-A|transcript|TRANSCRIPT_YIR017W-A|protein_coding||c.*4411A>G|||||4411|,G|downstream_gene_variant|MODIFIER|YIR018W|YIR018W|transcript|TRANSCRIPT_YIR018W|protein_coding||c.*3230A>G|||||3230|,G|downstream_gene_variant|MODIFIER|YIR019C|YIR019C|transcript|TRANSCRIPT_YIR019C|protein_coding||c.*996T>C|||||996|,G|intergenic_region|MODIFIER|YIR018C-A-YIR019C|YIR018C-A-YIR019C|intergenic_region|YIR018C-A-YIR019C|||n.388576A>G||||||	70_0.0;1410_0.0;2640_0.0;5150_0.0;7530_0.0;10150_1.0	17.0	17.0	0.0	1.0	True	False	1	20.0	12	22.0	8	14.0	0	0.0	0	0.0	0	0.0	17		noncoding	NA			False	NA	False	False	NA	False	False	NA	False	False	NA	False	False	NA	False	True	NA	True	chrIX_388576_G	96	noncoding		False
chrIX	388578	GAA	710.26		G	G|upstream_gene_variant|MODIFIER|YIR017C|YIR017C|transcript|TRANSCRIPT_YIR017C|protein_coding||c.-4461_-4460delTT|||||4460|,G|upstream_gene_variant|MODIFIER|YIR018C-A|YIR018C-A|transcript|TRANSCRIPT_YIR018C-A|protein_coding||c.-2879_-2878delTT|||||2878|,G|downstream_gene_variant|MODIFIER|YIR017W-A|YIR017W-A|transcript|TRANSCRIPT_YIR017W-A|protein_coding||c.*4414_*4415delAA|||||4414|,G|downstream_gene_variant|MODIFIER|YIR018W|YIR018W|transcript|TRANSCRIPT_YIR018W|protein_coding||c.*3233_*3234delAA|||||3233|,G|downstream_gene_variant|MODIFIER|YIR019C|YIR019C|transcript|TRANSCRIPT_YIR019C|protein_coding||c.*992_*993delTT|||||993|,G|intergenic_region|MODIFIER|YIR018C-A-YIR019C|YIR018C-A-YIR019C|intergenic_region|YIR018C-A-YIR019C|||n.388579_388580delAA||||||	70_0.0;1410_0.0;2640_0.0;5150_0.0;7530_0.0;10150_1.0	17.0	17.0	0.0	1.0	True	False	1	20.0	12	22.0	8	14.0	0	0.0	0	0.0	0	0.0	17		noncoding	NA			False	NA	False	False	NA	False	False	NA	False	False	NA	False	False	NA	False	True	NA	True	chrIX_388578_G	96	noncoding		False
chrIX	388582	A	710.6		T	T|upstream_gene_variant|MODIFIER|YIR017C|YIR017C|transcript|TRANSCRIPT_YIR017C|protein_coding||c.-4463T>A|||||4463|,T|upstream_gene_variant|MODIFIER|YIR018C-A|YIR018C-A|transcript|TRANSCRIPT_YIR018C-A|protein_coding||c.-2881T>A|||||2881|,T|downstream_gene_variant|MODIFIER|YIR017W-A|YIR017W-A|transcript|TRANSCRIPT_YIR017W-A|protein_coding||c.*4417A>T|||||4417|,T|downstream_gene_variant|MODIFIER|YIR018W|YIR018W|transcript|TRANSCRIPT_YIR018W|protein_coding||c.*3236A>T|||||3236|,T|downstream_gene_variant|MODIFIER|YIR019C|YIR019C|transcript|TRANSCRIPT_YIR019C|protein_coding||c.*990T>A|||||990|,T|intergenic_region|MODIFIER|YIR018C-A-YIR019C|YIR018C-A-YIR019C|intergenic_region|YIR018C-A-YIR019C|||n.388582A>T||||||	70_0.0;1410_0.0;2640_0.0;5150_0.0;7530_0.0;10150_1.0	17.0	17.0	0.0	1.0	True	False	1	20.0	12	22.0	8	13.0	0	0.0	0	0.0	0	0.0	17		noncoding	NA			False	NA	False	False	NA	False	False	NA	False	False	NA	False	False	NA	False	True	NA	True	chrIX_388582_T	96	noncoding		False
chrIX	388583	C	711.4300000000003		CT	CT|upstream_gene_variant|MODIFIER|YIR017C|YIR017C|transcript|TRANSCRIPT_YIR017C|protein_coding||c.-4465_-4464insA|||||4465|,CT|upstream_gene_variant|MODIFIER|YIR018C-A|YIR018C-A|transcript|TRANSCRIPT_YIR018C-A|protein_coding||c.-2883_-2882insA|||||2883|,CT|downstream_gene_variant|MODIFIER|YIR017W-A|YIR017W-A|transcript|TRANSCRIPT_YIR017W-A|protein_coding||c.*4418_*4419insT|||||4419|,CT|downstream_gene_variant|MODIFIER|YIR018W|YIR018W|transcript|TRANSCRIPT_YIR018W|protein_coding||c.*3237_*3238insT|||||3238|,CT|downstream_gene_variant|MODIFIER|YIR019C|YIR019C|transcript|TRANSCRIPT_YIR019C|protein_coding||c.*988_*989insA|||||988|,CT|intergenic_region|MODIFIER|YIR018C-A-YIR019C|YIR018C-A-YIR019C|intergenic_region|YIR018C-A-YIR019C|||n.388583_388584insT||||||	70_0.0;1410_0.0;2640_0.0;5150_0.0;7530_0.0;10150_1.0	17.0	17.0	0.0	1.0	True	False	1	20.0	12	22.0	8	14.0	0	0.0	0	0.0	0	0.0	17		noncoding	NA			False	NA	False	False	NA	False	False	NA	False	False	NA	False	False	NA	False	True	NA	True	chrIX_388583_CT	96	noncoding		False
chrIX	388584	C	710.45		T	T|upstream_gene_variant|MODIFIER|YIR017C|YIR017C|transcript|TRANSCRIPT_YIR017C|protein_coding||c.-4465G>A|||||4465|,T|upstream_gene_variant|MODIFIER|YIR018C-A|YIR018C-A|transcript|TRANSCRIPT_YIR018C-A|protein_coding||c.-2883G>A|||||2883|,T|downstream_gene_variant|MODIFIER|YIR017W-A|YIR017W-A|transcript|TRANSCRIPT_YIR017W-A|protein_coding||c.*4419C>T|||||4419|,T|downstream_gene_variant|MODIFIER|YIR018W|YIR018W|transcript|TRANSCRIPT_YIR018W|protein_coding||c.*3238C>T|||||3238|,T|downstream_gene_variant|MODIFIER|YIR019C|YIR019C|transcript|TRANSCRIPT_YIR019C|protein_coding||c.*988G>A|||||988|,T|intergenic_region|MODIFIER|YIR018C-A-YIR019C|YIR018C-A-YIR019C|intergenic_region|YIR018C-A-YIR019C|||n.388584C>T||||||	70_0.0;1410_0.0;2640_0.0;5150_0.0;7530_0.0;10150_1.0	17.0	17.0	0.0	1.0	True	False	1	20.0	12	22.0	8	14.0	0	0.0	0	0.0	0	0.0	17		noncoding	NA			False	NA	False	False	NA	False	False	NA	False	False	NA	False	False	NA	False	True	NA	True	chrIX_388584_T	96	noncoding		False
chrIX	418412	T	93.56		G	G|missense_variant|MODERATE|YIR033W|YIR033W|transcript|TRANSCRIPT_YIR033W|protein_coding|1/1|c.2289T>G|p.Ser763Arg|2289/3342|2289/3342|763/1113||,G|upstream_gene_variant|MODIFIER|YIR031C|YIR031C|transcript|TRANSCRIPT_YIR031C|protein_coding||c.-3733A>C|||||3733|,G|upstream_gene_variant|MODIFIER|YIR032C|YIR032C|transcript|TRANSCRIPT_YIR032C|protein_coding||c.-2795A>C|||||2795|,G|upstream_gene_variant|MODIFIER|YIR036W-A|YIR036W-A|transcript|TRANSCRIPT_YIR036W-A|protein_coding||c.-4223T>G|||||4223|,G|upstream_gene_variant|MODIFIER|YIR037W|YIR037W|transcript|TRANSCRIPT_YIR037W|protein_coding||c.-4716T>G|||||4716|,G|downstream_gene_variant|MODIFIER|YIR034C|YIR034C|transcript|TRANSCRIPT_YIR034C|protein_coding||c.*1203A>C|||||1203|,G|downstream_gene_variant|MODIFIER|YIR035C|YIR035C|transcript|TRANSCRIPT_YIR035C|protein_coding||c.*2614A>C|||||2614|,G|downstream_gene_variant|MODIFIER|YIR036C|YIR036C|transcript|TRANSCRIPT_YIR036C|protein_coding||c.*3662A>C|||||3662|	70_0.1875;1410_0.0;2640_0.0;5150_0.0;7530_0.0;10150_0.0	6.0	6.0	6.0	1.0	True	False	1	26.0	14	30.0	16	23.0	20	6.0	0	0.0	0	0.0	0	G|missense|MODERATE|MGA2|YIR033W|763/1113|ER membrane protein involved in regulation of OLE1 transcription	missense	MODERATE	YIR033W		False	NA	False	False	NA	False	False	NA	False	False	NA	False	False	NA	False	False	NA	False	chrIX_418412_G	97	missense	MODERATE	False
chrMito	547	TTCTTAATTAAATTATCTTAATTAAATTATCTTAATTAAATTA	317002.76		TTCTTAATTAAATTATCTTAATTAAATTA	TTCTTAATTAAATTATCTTAATTAAATTA|intergenic_region|MODIFIER|||||||||||||	7530_0.5333333333333333;10150_0.75	14.0	86.0	0.0	0.16279069767441862	False	True	2	0.0	0	0.0	0	7.0	2	0.0	0	0.0	0	8.0	6		noncoding	NA			False	NA	False	False	NA	False	False	NA	False	False	NA	False	False	NA	True	False	NA	True	chrMito_547_TTCTTAATTAAATTATCTTAATTAAATTA	98	noncoding	NA	False
chrMito	9559	G	181.05		C	C|intergenic_region|MODIFIER|||||||||||||	70_0.0;1410_0.0;2640_0.3728813559322034;5150_0.0;7530_0.0;10150_0.0	22.0	23.0	0.0	0.9565217391304348	True	False	1	74.0	34	37.0	41	102.0	38	0.0	0	22.0	0	0.0	0		noncoding	NA			False	NA	False	False	NA	False	False	NA	False	False	NA	False	False	NA	False	False	NA	False	chrMito_9559_C	99	noncoding	NA	False
chrMito	12341	C	2690.89		G	G|intergenic_region|MODIFIER|||||||||||||	70_0.0;1410_0.0;2640_0.0;5150_0.0;7530_0.8279569892473119;10150_1.0	111.0	111.0	0.0	1.0	True	True	2	38.0	34	46.0	57	16.0	0	0.0	0	0.0	0	77.0	34		noncoding	NA			False	NA	False	False	NA	False	False	NA	False	False	NA	False	False	NA	True	True	NA	True	chrMito_12341_G	100	noncoding	NA	False
chrMito	40152	A	1092.52		T	T|intergenic_region|MODIFIER|||||||||||||	70_0.0;1410_0.0;2640_0.0;5150_0.0;7530_0.0;10150_0.4230769230769231	44.0	44.0	0.0	1.0	True	False	1	48.0	40	42.0	33	35.0	60	0.0	0	0.0	0	0.0	44		noncoding	NA			False	NA	False	False	NA	False	False	NA	False	False	NA	False	False	NA	False	False	NA	True	chrMito_40152_T	101	noncoding	NA	False
chrMito	55608	TTTTTATTTAATTTTATTTAATTTTATTTAATTTTATTTAATTTTATTTAA	1119144.33		TTTTTATTTAA	TTTTTATTTAA|intergenic_region|MODIFIER|||||||||||||	5150_0.6;7530_0.9814814814814815;10150_1.0	82.0	594.0	4.0	0.13804713804713806	False	True	2	0.0	0	0.0	2	1.0	0	0.0	0	0.0	3	53.0	26		noncoding	NA			False	NA	False	False	NA	False	False	NA	False	False	NA	True	True	NA	True	True	NA	True	chrMito_55608_TTTTTATTTAA	102	noncoding	NA	False
chrV	1961	C	323.79000000000013		A	A|missense_variant|MODERATE|YEL077C|YEL077C|transcript|TRANSCRIPT_YEL077C|protein_coding|1/1|c.2137G>T|p.Ala713Ser|2137/3834|2137/3834|713/1277||,A|upstream_gene_variant|MODIFIER|YEL075W-A|YEL075W-A|transcript|TRANSCRIPT_YEL075W-A|protein_coding||c.-2909C>A|||||2909|,A|upstream_gene_variant|MODIFIER|YEL074W|YEL074W|transcript|TRANSCRIPT_YEL074W|protein_coding||c.-4165C>A|||||4165|,A|downstream_gene_variant|MODIFIER|YEL077W-A|YEL077W-A|transcript|TRANSCRIPT_YEL077W-A|protein_coding||c.*849C>A|||||849|,A|downstream_gene_variant|MODIFIER|YEL076C-A|YEL076C-A|transcript|TRANSCRIPT_YEL076C-A|protein_coding||c.*2224G>T|||||2224|,A|downstream_gene_variant|MODIFIER|YEL076C|YEL076C|transcript|TRANSCRIPT_YEL076C|protein_coding||c.*2503G>T|||||2503|,A|downstream_gene_variant|MODIFIER|YEL075C|YEL075C|transcript|TRANSCRIPT_YEL075C|protein_coding||c.*3384G>T|||||3384|	70_0.0;1410_0.0;2640_0.38095238095238093;5150_0.0;7530_0.0	8.0	8.0	0.0	1.0	True	False	1	18.0	8	13.0	13	5.0	0	0.0	0	8.0	0	0.0	0	A|missense|MODERATE|YEL077C|YEL077C|713/1277|Helicase-like protein encoded within the telomeric Y' element	missense	MODERATE	YEL077C		False	NA	False	False	NA	False	False	NA	False	False	NA	False	False	NA	False	False	NA	False	chrV_1961_A	103	missense	MODERATE	True
chrV	8730	G	3036.73		T	T|upstream_gene_variant|MODIFIER|YEL077C|YEL077C|transcript|TRANSCRIPT_YEL077C|protein_coding||c.-4633C>A|||||4633|,T|upstream_gene_variant|MODIFIER|YEL076C-A|YEL076C-A|transcript|TRANSCRIPT_YEL076C-A|protein_coding||c.-3616C>A|||||3616|,T|upstream_gene_variant|MODIFIER|YEL076C|YEL076C|transcript|TRANSCRIPT_YEL076C|protein_coding||c.-3616C>A|||||3616|,T|upstream_gene_variant|MODIFIER|YEL075C|YEL075C|transcript|TRANSCRIPT_YEL075C|protein_coding||c.-3017C>A|||||3017|,T|upstream_gene_variant|MODIFIER|YEL073C|YEL073C|transcript|TRANSCRIPT_YEL073C|protein_coding||c.-1177C>A|||||1177|,T|upstream_gene_variant|MODIFIER|YEL072W|YEL072W|transcript|TRANSCRIPT_YEL072W|protein_coding||c.-4990G>T|||||4990|,T|downstream_gene_variant|MODIFIER|YEL075W-A|YEL075W-A|transcript|TRANSCRIPT_YEL075W-A|protein_coding||c.*3249G>T|||||3249|,T|downstream_gene_variant|MODIFIER|YEL074W|YEL074W|transcript|TRANSCRIPT_YEL074W|protein_coding||c.*2266G>T|||||2266|,T|intergenic_region|MODIFIER|YEL073C-YEL072W|YEL073C-YEL072W|intergenic_region|YEL073C-YEL072W|||n.8730G>T||||||	70_0.0;1410_1.0;2640_1.0;5150_1.0;7530_1.0;10150_1.0	90.0	90.0	0.0	1.0	True	True	5	28.0	0	0.0	0	0.0	0	0.0	16	33.0	10	18.0	13		noncoding	NA			False	NA	False	True	NA	True	True	NA	True	True	NA	True	True	NA	True	True	NA	True	chrV_8730_T	104	noncoding	NA	False
chrV	135508	G	657.27		A	A|upstream_gene_variant|MODIFIER|YEL010W|YEL010W|transcript|TRANSCRIPT_YEL010W|protein_coding||c.-771G>A|||||771|,A|downstream_gene_variant|MODIFIER|YEL013W|YEL013W|transcript|TRANSCRIPT_YEL013W|protein_coding||c.*4947G>A|||||4947|,A|downstream_gene_variant|MODIFIER|YEL012W|YEL012W|transcript|TRANSCRIPT_YEL012W|protein_coding||c.*2957G>A|||||2957|,A|downstream_gene_variant|MODIFIER|YEL011W|YEL011W|transcript|TRANSCRIPT_YEL011W|protein_coding||c.*274G>A|||||274|,A|downstream_gene_variant|MODIFIER|YEL009C-A|YEL009C-A|transcript|TRANSCRIPT_YEL009C-A|protein_coding||c.*863C>T|||||863|,A|downstream_gene_variant|MODIFIER|YEL009C|YEL009C|transcript|TRANSCRIPT_YEL009C|protein_coding||c.*3410C>T|||||3410|,A|intergenic_region|MODIFIER|YEL011W-YEL010W|YEL011W-YEL010W|intergenic_region|YEL011W-YEL010W|||n.135508G>A||||||	70_0.0;1410_0.0;2640_0.0;5150_0.0;7530_0.38095238095238093;10150_0.9333333333333333	22.0	22.0	0.0	1.0	True	True	2	24.0	10	31.0	13	13.0	1	0.0	0	0.0	0	8.0	14		noncoding	NA			False	NA	False	False	NA	False	False	NA	False	False	NA	False	False	NA	True	True	NA	True	chrV_135508_A	105	noncoding	NA	False
chrV	140373	G	2419.56		A	A|upstream_gene_variant|MODIFIER|YEL009C-A|YEL009C-A|transcript|TRANSCRIPT_YEL009C-A|protein_coding||c.-3595C>T|||||3595|,A|upstream_gene_variant|MODIFIER|YEL009C|YEL009C|transcript|TRANSCRIPT_YEL009C|protein_coding||c.-610C>T|||||610|,A|upstream_gene_variant|MODIFIER|YEL008W|YEL008W|transcript|TRANSCRIPT_YEL008W|protein_coding||c.-139G>A|||||139|,A|upstream_gene_variant|MODIFIER|YEL007W|YEL007W|transcript|TRANSCRIPT_YEL007W|protein_coding||c.-1519G>A|||||1519|,A|upstream_gene_variant|MODIFIER|YEL006W|YEL006W|transcript|TRANSCRIPT_YEL006W|protein_coding||c.-3954G>A|||||3954|,A|downstream_gene_variant|MODIFIER|YEL010W|YEL010W|transcript|TRANSCRIPT_YEL010W|protein_coding||c.*3744G>A|||||3744|,A|downstream_gene_variant|MODIFIER|YEL008C-A|YEL008C-A|transcript|TRANSCRIPT_YEL008C-A|protein_coding||c.*353C>T|||||353|,A|intergenic_region|MODIFIER|YEL009C-YEL008W|YEL009C-YEL008W|intergenic_region|YEL009C-YEL008W|||n.140373G>A||||||	70_0.0;1410_1.0;2640_1.0;5150_1.0;7530_1.0;10150_1.0	71.0	71.0	0.0	1.0	True	True	5	23.0	0	0.0	0	0.0	0	0.0	10	16.0	9	22.0	14		noncoding	NA			False	NA	False	True	NA	True	True	NA	True	True	NA	True	True	NA	True	True	NA	True	chrV_140373_A	106	noncoding	NA	False
chrV	174692	C	1871.21		T	T|upstream_gene_variant|MODIFIER|YER008C|YER008C|transcript|TRANSCRIPT_YER008C|protein_coding||c.-2874G>A|||||2874|,T|upstream_gene_variant|MODIFIER|YER010C|YER010C|transcript|TRANSCRIPT_YER010C|protein_coding||c.-1354G>A|||||1354|,T|upstream_gene_variant|MODIFIER|YER011W|YER011W|transcript|TRANSCRIPT_YER011W|protein_coding||c.-556C>T|||||556|,T|upstream_gene_variant|MODIFIER|YER012W|YER012W|transcript|TRANSCRIPT_YER012W|protein_coding||c.-3143C>T|||||3143|,T|upstream_gene_variant|MODIFIER|YER013W|YER013W|transcript|TRANSCRIPT_YER013W|protein_coding||c.-4149C>T|||||4149|,T|downstream_gene_variant|MODIFIER|YER009W|YER009W|transcript|TRANSCRIPT_YER009W|protein_coding||c.*2200C>T|||||2200|,T|intergenic_region|MODIFIER|YER010C-YER011W|YER010C-YER011W|intergenic_region|YER010C-YER011W|||n.174692C>T||||||	70_0.0;1410_0.0;2640_0.5517241379310345;5150_1.0;7530_1.0;10150_1.0	59.0	59.0	0.0	1.0	True	True	4	22.0	8	13.0	0	0.0	0	0.0	0	16.0	5	24.0	14		noncoding	NA			False	NA	False	False	NA	False	False	NA	True	True	NA	True	True	NA	True	True	NA	True	chrV_174692_T	107	noncoding	NA	False
chrV	188949	C	1639.06		T	T|missense_variant|MODERATE|YER016W|YER016W|transcript|TRANSCRIPT_YER016W|protein_coding|1/1|c.673C>T|p.Arg225Cys|673/1035|673/1035|225/344||,T|upstream_gene_variant|MODIFIER|YER014C-A|YER014C-A|transcript|TRANSCRIPT_YER014C-A|protein_coding||c.-4249G>A|||||4249|,T|upstream_gene_variant|MODIFIER|YER019W|YER019W|transcript|TRANSCRIPT_YER019W|protein_coding||c.-3848C>T|||||3848|,T|downstream_gene_variant|MODIFIER|YER014W|YER014W|transcript|TRANSCRIPT_YER014W|protein_coding||c.*4730C>T|||||4730|,T|downstream_gene_variant|MODIFIER|YER015W|YER015W|transcript|TRANSCRIPT_YER015W|protein_coding||c.*2174C>T|||||2174|,T|downstream_gene_variant|MODIFIER|YER017C|YER017C|transcript|TRANSCRIPT_YER017C|protein_coding||c.*554G>A|||||554|,T|downstream_gene_variant|MODIFIER|YER018C|YER018C|transcript|TRANSCRIPT_YER018C|protein_coding||c.*3010G>A|||||3010|	70_0.0;1410_0.0;2640_0.0;5150_1.0;7530_1.0;10150_1.0	49.0	49.0	0.0	1.0	True	True	3	17.0	12	21.0	0	0.0	0	0.0	0	0.0	12	31.0	6	T|missense|MODERATE|BIM1|YER016W|225/344|Microtubule plus end-tracking protein	missense	MODERATE	YER016W		False	NA	False	False	NA	False	False	NA	False	True	NA	True	True	NA	True	True	NA	True	chrV_188949_T	108	missense	MODERATE	False
chrV	268582	G	254.6		C	C|upstream_gene_variant|MODIFIER|YER054C|YER054C|transcript|TRANSCRIPT_YER054C|protein_coding||c.-4886C>G|||||4886|,C|upstream_gene_variant|MODIFIER|YER055C|YER055C|transcript|TRANSCRIPT_YER055C|protein_coding||c.-2799C>G|||||2799|,C|upstream_gene_variant|MODIFIER|YER056C|YER056C|transcript|TRANSCRIPT_YER056C|protein_coding||c.-471C>G|||||471|,C|upstream_gene_variant|MODIFIER|YER058W|YER058W|transcript|TRANSCRIPT_YER058W|protein_coding||c.-3184G>C|||||3184|,C|upstream_gene_variant|MODIFIER|YER059W|YER059W|transcript|TRANSCRIPT_YER059W|protein_coding||c.-4039G>C|||||4039|,C|downstream_gene_variant|MODIFIER|YER056C-A|YER056C-A|transcript|TRANSCRIPT_YER056C-A|protein_coding||c.*839C>G|||||839|,C|downstream_gene_variant|MODIFIER|YER057C|YER057C|transcript|TRANSCRIPT_YER057C|protein_coding||c.*2153C>G|||||2153|,C|intergenic_region|MODIFIER|YER056C-YER056C-A|YER056C-YER056C-A|intergenic_region|YER056C-YER056C-A|||n.268582G>C||||||	70_0.0;2640_0.0;7530_0.45;10150_0.0	9.0	9.0	0.0	1.0	True	False	1	23.0	4	22.0	4	11.0	15	0.0	0	0.0	0	9.0	0		noncoding	NA			False	NA	False	False	NA	False	False	NA	False	False	NA	False	False	NA	False	False	NA	False	chrV_268582_C	109	noncoding	NA	False
chrV	270694	G	201.59		C	C|upstream_gene_variant|MODIFIER|YER055C|YER055C|transcript|TRANSCRIPT_YER055C|protein_coding||c.-4911C>G|||||4911|,C|upstream_gene_variant|MODIFIER|YER056C|YER056C|transcript|TRANSCRIPT_YER056C|protein_coding||c.-2583C>G|||||2583|,C|upstream_gene_variant|MODIFIER|YER056C-A|YER056C-A|transcript|TRANSCRIPT_YER056C-A|protein_coding||c.-511C>G|||||511|,C|upstream_gene_variant|MODIFIER|YER058W|YER058W|transcript|TRANSCRIPT_YER058W|protein_coding||c.-1072G>C|||||1072|,C|upstream_gene_variant|MODIFIER|YER059W|YER059W|transcript|TRANSCRIPT_YER059W|protein_coding||c.-1927G>C|||||1927|,C|upstream_gene_variant|MODIFIER|YER060W|YER060W|transcript|TRANSCRIPT_YER060W|protein_coding||c.-3870G>C|||||3870|,C|downstream_gene_variant|MODIFIER|YER057C|YER057C|transcript|TRANSCRIPT_YER057C|protein_coding||c.*41C>G|||||41|,C|intergenic_region|MODIFIER|YER056C-A-YER057C|YER056C-A-YER057C|intergenic_region|YER056C-A-YER057C|||n.270694G>C||||||	70_0.0;1410_0.0;2640_0.0;5150_0.0;7530_0.3333333333333333;10150_0.0	7.0	7.0	0.0	1.0	True	False	1	26.0	10	26.0	12	14.0	9	0.0	0	0.0	0	7.0	0		noncoding	NA			False	NA	False	False	NA	False	False	NA	False	False	NA	False	False	NA	False	False	NA	False	chrV_270694_C	110	noncoding	NA	False
chrV	323264	G	852.73		A	A|stop_gained|HIGH|YER081W|YER081W|transcript|TRANSCRIPT_YER081W|protein_coding|1/1|c.582G>A|p.Trp194*|582/1410|582/1410|194/469||,A|upstream_gene_variant|MODIFIER|YER078C|YER078C|transcript|TRANSCRIPT_YER078C|protein_coding||c.-4925C>T|||||4925|,A|upstream_gene_variant|MODIFIER|YER079C-A|YER079C-A|transcript|TRANSCRIPT_YER079C-A|protein_coding||c.-3027C>T|||||3027|,A|upstream_gene_variant|MODIFIER|YER084W|YER084W|transcript|TRANSCRIPT_YER084W|protein_coding||c.-3798G>A|||||3798|,A|upstream_gene_variant|MODIFIER|YER084W-A|YER084W-A|transcript|TRANSCRIPT_YER084W-A|protein_coding||c.-4331G>A|||||4331|,A|downstream_gene_variant|MODIFIER|YER078W-A|YER078W-A|transcript|TRANSCRIPT_YER078W-A|protein_coding||c.*4457G>A|||||4457|,A|downstream_gene_variant|MODIFIER|YER079W|YER079W|transcript|TRANSCRIPT_YER079W|protein_coding||c.*3715G>A|||||3715|,A|downstream_gene_variant|MODIFIER|YER080W|YER080W|transcript|TRANSCRIPT_YER080W|protein_coding||c.*1421G>A|||||1421|,A|downstream_gene_variant|MODIFIER|YER082C|YER082C|transcript|TRANSCRIPT_YER082C|protein_coding||c.*1005C>T|||||1005|,A|downstream_gene_variant|MODIFIER|YER083C|YER083C|transcript|TRANSCRIPT_YER083C|protein_coding||c.*2907C>T|||||2907|,A|downstream_gene_variant|MODIFIER|YER085C|YER085C|transcript|TRANSCRIPT_YER085C|protein_coding||c.*4352C>T|||||4352|	70_0.0;1410_0.0;2640_0.0;5150_0.6666666666666666;7530_0.9333333333333333;10150_1.0	28.0	28.0	0.0	1.0	True	True	2	19.0	11	22.0	2	1.0	0	0.0	0	0.0	4	14.0	10	A|nonsense|HIGH|SER3|YER081W|194/469|3-phosphoglycerate dehydrogenase and alpha-ketoglutarate reductase	nonsense	HIGH	YER081W		False	NA	False	False	NA	False	False	NA	False	False	NA	True	True	NA	True	True	NA	True	chrV_323264_A	111	nonsense	HIGH	False
chrV	324806	G	471.12		A	A|synonymous_variant|LOW|YER082C|YER082C|transcript|TRANSCRIPT_YER082C|protein_coding|1/1|c.1128C>T|p.Asn376Asn|1128/1665|1128/1665|376/554||,A|upstream_gene_variant|MODIFIER|YER079C-A|YER079C-A|transcript|TRANSCRIPT_YER079C-A|protein_coding||c.-4569C>T|||||4569|,A|upstream_gene_variant|MODIFIER|YER084W|YER084W|transcript|TRANSCRIPT_YER084W|protein_coding||c.-2256G>A|||||2256|,A|upstream_gene_variant|MODIFIER|YER084W-A|YER084W-A|transcript|TRANSCRIPT_YER084W-A|protein_coding||c.-2789G>A|||||2789|,A|upstream_gene_variant|MODIFIER|YER086W|YER086W|transcript|TRANSCRIPT_YER086W|protein_coding||c.-3668G>A|||||3668|,A|downstream_gene_variant|MODIFIER|YER080W|YER080W|transcript|TRANSCRIPT_YER080W|protein_coding||c.*2963G>A|||||2963|,A|downstream_gene_variant|MODIFIER|YER081W|YER081W|transcript|TRANSCRIPT_YER081W|protein_coding||c.*714G>A|||||714|,A|downstream_gene_variant|MODIFIER|YER083C|YER083C|transcript|TRANSCRIPT_YER083C|protein_coding||c.*1365C>T|||||1365|,A|downstream_gene_variant|MODIFIER|YER085C|YER085C|transcript|TRANSCRIPT_YER085C|protein_coding||c.*2810C>T|||||2810|	70_0.0;1410_0.0;2640_0.0;5150_0.25;7530_1.0	18.0	19.0	0.0	0.9473684210526316	True	False	1	19.0	10	26.0	9	0.0	0	0.0	0	0.0	3	11.0	4	A|synonymous|LOW|UTP7|YER082C|376/554|Nucleolar protein	synonymous	LOW		YER082C	False	NA	False	False	NA	False	False	NA	False	False	NA	True	True	NA	True	True	NA	True	chrV_324806_A	112	synonymous	LOW	False
chrV	327755	C	2146.41		T	T|missense_variant|MODERATE|YER084W-A|YER084W-A|transcript|TRANSCRIPT_YER084W-A|protein_coding|1/1|c.161C>T|p.Pro54Leu|161/513|161/513|54/170||,T|missense_variant|MODERATE|YER085C|YER085C|transcript|TRANSCRIPT_YER085C|protein_coding|1/1|c.383G>A|p.Arg128Lys|383/522|383/522|128/173||,T|upstream_gene_variant|MODIFIER|YER082C|YER082C|transcript|TRANSCRIPT_YER082C|protein_coding||c.-1822G>A|||||1822|,T|upstream_gene_variant|MODIFIER|YER083C|YER083C|transcript|TRANSCRIPT_YER083C|protein_coding||c.-727G>A|||||727|,T|upstream_gene_variant|MODIFIER|YER086W|YER086W|transcript|TRANSCRIPT_YER086W|protein_coding||c.-719C>T|||||719|,T|upstream_gene_variant|MODIFIER|YER087W|YER087W|transcript|TRANSCRIPT_YER087W|protein_coding||c.-2818C>T|||||2818|,T|downstream_gene_variant|MODIFIER|YER081W|YER081W|transcript|TRANSCRIPT_YER081W|protein_coding||c.*3663C>T|||||3663|,T|downstream_gene_variant|MODIFIER|YER084W|YER084W|transcript|TRANSCRIPT_YER084W|protein_coding||c.*307C>T|||||307|,T|downstream_gene_variant|MODIFIER|YER087C-A|YER087C-A|transcript|TRANSCRIPT_YER087C-A|protein_coding||c.*4059G>A|||||4059|,T|downstream_gene_variant|MODIFIER|YER087C-B|YER087C-B|transcript|TRANSCRIPT_YER087C-B|protein_coding||c.*4824G>A|||||4824|	70_0.0;1410_0.2857142857142857;2640_0.78125;5150_1.0;7530_1.0;10150_1.0	72.0	72.0	0.0	1.0	True	True	4	11.0	5	7.0	0	0.0	0	0.0	2	25.0	14	14.0	17	T|missense|MODERATE|YER084W-A|YER084W-A|54/170|YER084W-A,T|missense|MODERATE|YER085C|YER085C|128/173|YER085C	missense	MODERATE	YER084W-A;YER085C		False	NA	False	False	NA	True	False	NA	True	True	NA	True	True	NA	True	True	NA	True	chrV_327755_T	113	missense	MODERATE	False
chrV	367665	C	2787.96		T	T|upstream_gene_variant|MODIFIER|YER106W|YER106W|transcript|TRANSCRIPT_YER106W|protein_coding||c.-4658C>T|||||4658|,T|downstream_gene_variant|MODIFIER|YER102W|YER102W|transcript|TRANSCRIPT_YER102W|protein_coding||c.*3966C>T|||||3966|,T|downstream_gene_variant|MODIFIER|YER103W|YER103W|transcript|TRANSCRIPT_YER103W|protein_coding||c.*1151C>T|||||1151|,T|downstream_gene_variant|MODIFIER|YER104W|YER104W|transcript|TRANSCRIPT_YER104W|protein_coding||c.*240C>T|||||240|,T|downstream_gene_variant|MODIFIER|YER105C|YER105C|transcript|TRANSCRIPT_YER105C|protein_coding||c.*170G>A|||||170|,T|intergenic_region|MODIFIER|YER104W-YER105C|YER104W-YER105C|intergenic_region|YER104W-YER105C|||n.367665C>T||||||	70_0.0;1410_0.6666666666666666;2640_0.96;5150_1.0;7530_1.0;10150_1.0	83.0	83.0	0.0	1.0	True	True	5	29.0	5	1.0	0	0.0	0	0.0	10	24.0	10	20.0	19		noncoding	NA			False	NA	False	False	NA	True	True	NA	True	True	NA	True	True	NA	True	True	NA	True	chrV_367665_T	114	noncoding	NA	False
chrV	369647	G	131.6		A	A|synonymous_variant|LOW|YER105C|YER105C|transcript|TRANSCRIPT_YER105C|protein_coding|1/1|c.2364C>T|p.Ser788Ser|2364/4176|2364/4176|788/1391||,A|upstream_gene_variant|MODIFIER|YER106W|YER106W|transcript|TRANSCRIPT_YER106W|protein_coding||c.-2676G>A|||||2676|,A|upstream_gene_variant|MODIFIER|YER107W-A|YER107W-A|transcript|TRANSCRIPT_YER107W-A|protein_coding||c.-4744G>A|||||4744|,A|downstream_gene_variant|MODIFIER|YER103W|YER103W|transcript|TRANSCRIPT_YER103W|protein_coding||c.*3133G>A|||||3133|,A|downstream_gene_variant|MODIFIER|YER104W|YER104W|transcript|TRANSCRIPT_YER104W|protein_coding||c.*2222G>A|||||2222|,A|downstream_gene_variant|MODIFIER|YER107C|YER107C|transcript|TRANSCRIPT_YER107C|protein_coding||c.*3798C>T|||||3798|	70_0.0;1410_0.0;2640_0.3157894736842105;5150_0.0;7530_0.0;10150_0.0	6.0	6.0	0.0	1.0	True	False	1	24.0	17	13.0	12	32.0	16	0.0	0	6.0	0	0.0	0	A|synonymous|LOW|NUP157|YER105C|788/1391|Subunit of the inner ring of the nuclear pore complex (NPC)	synonymous	LOW		YER105C	False	NA	False	False	NA	False	False	NA	False	False	NA	False	False	NA	False	False	NA	False	chrV_369647_A	115	synonymous	LOW	False
chrV	374397	T	1977.25		G	G|missense_variant|MODERATE|YER107C|YER107C|transcript|TRANSCRIPT_YER107C|protein_coding|1/1|c.146A>C|p.Asp49Ala|146/1098|146/1098|49/365||,G|missense_variant|MODERATE|YER107W-A|YER107W-A|transcript|TRANSCRIPT_YER107W-A|protein_coding|1/1|c.7T>G|p.Ser3Ala|7/321|7/321|3/106||,G|upstream_gene_variant|MODIFIER|YER105C|YER105C|transcript|TRANSCRIPT_YER105C|protein_coding||c.-2387A>C|||||2387|,G|downstream_gene_variant|MODIFIER|YER106W|YER106W|transcript|TRANSCRIPT_YER106W|protein_coding||c.*1166T>G|||||1166|,G|downstream_gene_variant|MODIFIER|YER109C|YER109C|transcript|TRANSCRIPT_YER109C|protein_coding||c.*815A>C|||||815|,G|downstream_gene_variant|MODIFIER|YER110C|YER110C|transcript|TRANSCRIPT_YER110C|protein_coding||c.*4362A>C|||||4362|	70_0.0;1410_0.0;2640_0.16666666666666666;5150_1.0;7530_0.9743589743589743;10150_1.0	64.0	64.0	0.0	1.0	True	True	3	26.0	13	20.0	0	1.0	0	0.0	0	4.0	11	38.0	11	G|missense|MODERATE|GLE2|YER107C|49/365|RNA export factor associated with the nuclear pore complex (NPC),G|missense|MODERATE|YER107W-A|YER107W-A|3/106|YER107W-A	missense	MODERATE	YER107C;YER107W-A		False	NA	False	False	NA	False	False	NA	True	True	NA	True	True	NA	True	True	NA	True	chrV_374397_G	116	missense	MODERATE	False
chrV	395094	T	156.6		C	C|upstream_gene_variant|MODIFIER|YER114C|YER114C|transcript|TRANSCRIPT_YER114C|protein_coding||c.-1385A>G|||||1385|,C|upstream_gene_variant|MODIFIER|YER115C|YER115C|transcript|TRANSCRIPT_YER115C|protein_coding||c.-230A>G|||||230|,C|upstream_gene_variant|MODIFIER|YER117W|YER117W|transcript|TRANSCRIPT_YER117W|protein_coding||c.-1672T>C|||||1672|,C|downstream_gene_variant|MODIFIER|YER116C|YER116C|transcript|TRANSCRIPT_YER116C|protein_coding||c.*251A>G|||||251|,C|downstream_gene_variant|MODIFIER|YER118C|YER118C|transcript|TRANSCRIPT_YER118C|protein_coding||c.*2855A>G|||||2855|,C|downstream_gene_variant|MODIFIER|YER119C|YER119C|transcript|TRANSCRIPT_YER119C|protein_coding||c.*4399A>G|||||4399|,C|intergenic_region|MODIFIER|YER115C-YER116C|YER115C-YER116C|intergenic_region|YER115C-YER116C|||n.395094T>C||||||	70_0.0;1410_0.0;2640_0.0;5150_0.0;7530_0.0;10150_0.6363636363636364	7.0	7.0	0.0	1.0	True	False	1	24.0	7	35.0	14	20.0	4	0.0	0	0.0	0	0.0	7		noncoding	NA			False	NA	False	False	NA	False	False	NA	False	False	NA	False	False	NA	False	False	NA	True	chrV_395094_C	117	noncoding	NA	False
chrV	421469	A	860.6399999999999		G	G|synonymous_variant|LOW|YER130C|YER130C|transcript|TRANSCRIPT_YER130C|protein_coding|1/1|c.930T>C|p.Phe310Phe|930/1332|930/1332|310/443||,G|upstream_gene_variant|MODIFIER|YER131W|YER131W|transcript|TRANSCRIPT_YER131W|protein_coding||c.-2433A>G|||||2433|,G|downstream_gene_variant|MODIFIER|YER129W|YER129W|transcript|TRANSCRIPT_YER129W|protein_coding||c.*766A>G|||||766|,G|downstream_gene_variant|MODIFIER|YER132C|YER132C|transcript|TRANSCRIPT_YER132C|protein_coding||c.*3670T>C|||||3670|	70_0.0;1410_0.0;2640_0.0;5150_1.0;7530_1.0;10150_1.0	27.0	27.0	0.0	1.0	True	True	3	28.0	11	33.0	0	0.0	0	0.0	0	0.0	7	15.0	5	G|synonymous|LOW|COM2|YER130C|310/443|Transcription factor that binds IME1 Upstream Activation Signal (UAS)	synonymous	LOW		YER130C	False	NA	False	False	NA	False	False	NA	False	True	NA	True	True	NA	True	True	NA	True	chrV_421469_G	118	synonymous	LOW	False
chrV	460701	G	2151.92		T	T|missense_variant|MODERATE|YER145C|YER145C|transcript|TRANSCRIPT_YER145C|protein_coding|1/1|c.991C>A|p.His331Asn|991/1215|991/1215|331/404||,T|upstream_gene_variant|MODIFIER|YER142C|YER142C|transcript|TRANSCRIPT_YER142C|protein_coding||c.-4714C>A|||||4714|,T|upstream_gene_variant|MODIFIER|YER144C|YER144C|transcript|TRANSCRIPT_YER144C|protein_coding||c.-527C>A|||||527|,T|upstream_gene_variant|MODIFIER|YER146W|YER146W|transcript|TRANSCRIPT_YER146W|protein_coding||c.-1835G>T|||||1835|,T|upstream_gene_variant|MODIFIER|YER148W|YER148W|transcript|TRANSCRIPT_YER148W|protein_coding||c.-4553G>T|||||4553|,T|downstream_gene_variant|MODIFIER|YER143W|YER143W|transcript|TRANSCRIPT_YER143W|protein_coding||c.*3145G>T|||||3145|,T|downstream_gene_variant|MODIFIER|YER145C-A|YER145C-A|transcript|TRANSCRIPT_YER145C-A|protein_coding||c.*1636C>A|||||1636|,T|downstream_gene_variant|MODIFIER|YER147C|YER147C|transcript|TRANSCRIPT_YER147C|protein_coding||c.*2218C>A|||||2218|,T|downstream_gene_variant|MODIFIER|YER147C-A|YER147C-A|transcript|TRANSCRIPT_YER147C-A|protein_coding||c.*4453C>A|||||4453|	70_0.0;1410_1.0;2640_1.0;5150_1.0;7530_1.0;10150_1.0	63.0	63.0	0.0	1.0	True	True	5	17.0	0	0.0	0	0.0	0	0.0	7	24.0	9	17.0	6	T|missense|MODERATE|FTR1|YER145C|331/404|High affinity iron permease	missense	MODERATE	YER145C		False	NA	False	True	NA	True	True	NA	True	True	NA	True	True	NA	True	True	NA	True	chrV_460701_T	119	missense	MODERATE	False
chrV	479529	A	2172.77		T	T|missense_variant|MODERATE|YER155C|YER155C|transcript|TRANSCRIPT_YER155C|protein_coding|1/1|c.3271T>A|p.Phe1091Ile|3271/6504|3271/6504|1091/2167||,T|upstream_gene_variant|MODIFIER|YER153C|YER153C|transcript|TRANSCRIPT_YER153C|protein_coding||c.-4773T>A|||||4773|,T|downstream_gene_variant|MODIFIER|YER154W|YER154W|transcript|TRANSCRIPT_YER154W|protein_coding||c.*3350A>T|||||3350|,T|downstream_gene_variant|MODIFIER|YER156C|YER156C|transcript|TRANSCRIPT_YER156C|protein_coding||c.*3747T>A|||||3747|	70_0.0;1410_0.0;2640_0.7;5150_1.0;7530_1.0;10150_0.8888888888888888	67.0	67.0	0.0	1.0	True	True	4	26.0	12	9.0	0	0.0	2	0.0	0	21.0	8	22.0	16	T|missense|MODERATE|BEM2|YER155C|1091/2167|Rho GTPase activating protein (RhoGAP)	missense	MODERATE	YER155C		False	NA	False	False	NA	False	False	NA	True	False	NA	True	False	NA	True	False	NA	True	chrV_479529_T	120	missense	MODERATE	False
chrV	506762	A	124.62		T	T|missense_variant|MODERATE|YER164W|YER164W|transcript|TRANSCRIPT_YER164W|protein_coding|1/1|c.1420A>T|p.Asn474Tyr|1420/4407|1420/4407|474/1468||,T|upstream_gene_variant|MODIFIER|YER162C|YER162C|transcript|TRANSCRIPT_YER162C|protein_coding||c.-3917T>A|||||3917|,T|upstream_gene_variant|MODIFIER|YER163C|YER163C|transcript|TRANSCRIPT_YER163C|protein_coding||c.-3029T>A|||||3029|,T|upstream_gene_variant|MODIFIER|YER165W|YER165W|transcript|TRANSCRIPT_YER165W|protein_coding||c.-3562A>T|||||3562|	70_0.0;1410_0.0;2640_0.0;5150_0.0;7530_0.2631578947368421;10150_0.0	5.0	5.0	0.0	1.0	True	False	1	28.0	11	34.0	7	14.0	7	0.0	0	0.0	0	5.0	0	T|missense|MODERATE|CHD1|YER164W|474/1468|Chromatin remodeler that regulates various aspects of transcription	missense	MODERATE	YER164W		False	NA	False	False	NA	False	False	NA	False	False	NA	False	False	NA	False	False	NA	False	chrV_506762_T	121	missense	MODERATE	False
chrVI	5348	A	5046.09		G	G|missense_variant|MODERATE|YFL063W|YFL063W|transcript|TRANSCRIPT_YFL063W|protein_coding|1/1|c.283A>G|p.Ile95Val|283/456|283/456|95/151||,G|upstream_gene_variant|MODIFIER|YFL066C|YFL066C|transcript|TRANSCRIPT_YFL066C|protein_coding||c.-2733T>C|||||2733|,G|upstream_gene_variant|MODIFIER|YFL065C|YFL065C|transcript|TRANSCRIPT_YFL065C|protein_coding||c.-2010T>C|||||2010|,G|upstream_gene_variant|MODIFIER|YFL064C|YFL064C|transcript|TRANSCRIPT_YFL064C|protein_coding||c.-1502T>C|||||1502|,G|upstream_gene_variant|MODIFIER|YFL062W|YFL062W|transcript|TRANSCRIPT_YFL062W|protein_coding||c.-1078A>G|||||1078|,G|upstream_gene_variant|MODIFIER|YFL061W|YFL061W|transcript|TRANSCRIPT_YFL061W|protein_coding||c.-4197A>G|||||4197|,G|downstream_gene_variant|MODIFIER|YFL068W|YFL068W|transcript|TRANSCRIPT_YFL068W|protein_coding||c.*4813A>G|||||4813|,G|downstream_gene_variant|MODIFIER|YFL067W|YFL067W|transcript|TRANSCRIPT_YFL067W|protein_coding||c.*3985A>G|||||3985|,G|downstream_gene_variant|MODIFIER|YFL060C|YFL060C|transcript|TRANSCRIPT_YFL060C|protein_coding||c.*4953T>C|||||4953|	70_0.0;1410_1.0;2640_0.9583333333333334;5150_1.0;7530_0.9767441860465116;10150_1.0	147.0	147.0	0.0	1.0	True	True	5	35.0	0	2.0	0	1.0	0	0.0	18	46.0	17	42.0	24	G|missense|MODERATE|YFL063W|YFL063W|95/151|YFL063W	missense	MODERATE	YFL063W		False	NA	False	True	NA	True	True	NA	True	True	NA	True	True	NA	True	True	NA	True	chrVI_5348_G	122	missense	MODERATE	True
chrVI	50474	G	3054.24		T	T|stop_gained|HIGH|YFL041W|YFL041W|transcript|TRANSCRIPT_YFL041W|protein_coding|1/1|c.1336G>T|p.Glu446*|1336/1869|1336/1869|446/622||,T|upstream_gene_variant|MODIFIER|YFL044C|YFL044C|transcript|TRANSCRIPT_YFL044C|protein_coding||c.-4914C>A|||||4914|,T|upstream_gene_variant|MODIFIER|YFL042C|YFL042C|transcript|TRANSCRIPT_YFL042C|protein_coding||c.-2730C>A|||||2730|,T|upstream_gene_variant|MODIFIER|YFL040W|YFL040W|transcript|TRANSCRIPT_YFL040W|protein_coding||c.-876G>T|||||876|,T|downstream_gene_variant|MODIFIER|YFL041W-A|YFL041W-A|transcript|TRANSCRIPT_YFL041W-A|protein_coding||c.*1549G>T|||||1549|,T|downstream_gene_variant|MODIFIER|YFL039C|YFL039C|transcript|TRANSCRIPT_YFL039C|protein_coding||c.*2786C>A|||||2786|,T|downstream_gene_variant|MODIFIER|YFL038C|YFL038C|transcript|TRANSCRIPT_YFL038C|protein_coding||c.*4892C>A|||||4892|	70_0.0;1410_1.0;2640_1.0;5150_1.0;7530_1.0;10150_1.0	93.0	93.0	0.0	1.0	True	True	5	17.0	0	0.0	0	0.0	0	0.0	16	24.0	13	31.0	9	T|nonsense|HIGH|FET5|YFL041W|446/622|Multicopper oxidase	nonsense	HIGH	YFL041W		False	NA	False	True	NA	True	True	NA	True	True	NA	True	True	NA	True	True	NA	True	chrVI_50474_T	123	nonsense	HIGH	False
chrVI	60239	G	1813.8		T	T|missense_variant|MODERATE|YFL036W|YFL036W|transcript|TRANSCRIPT_YFL036W|protein_coding|1/1|c.1458G>T|p.Leu486Phe|1458/4056|1458/4056|486/1351||,T|upstream_gene_variant|MODIFIER|YFL038C|YFL038C|transcript|TRANSCRIPT_YFL038C|protein_coding||c.-4253C>A|||||4253|,T|downstream_gene_variant|MODIFIER|YFL037W|YFL037W|transcript|TRANSCRIPT_YFL037W|protein_coding||c.*2530G>T|||||2530|,T|downstream_gene_variant|MODIFIER|YFL034C-B|YFL034C-B|transcript|TRANSCRIPT_YFL034C-B|protein_coding||c.*2777C>A|||||2777|,T|downstream_gene_variant|MODIFIER|YFL034C-A|YFL034C-A|transcript|TRANSCRIPT_YFL034C-A|protein_coding||c.*4004C>A|||||4004|	70_0.0;1410_0.0;2640_0.7222222222222222;5150_1.0;7530_1.0;10150_1.0	53.0	53.0	0.0	1.0	True	True	4	24.0	15	5.0	0	0.0	0	0.0	0	13.0	13	18.0	9	T|missense|MODERATE|RPO41|YFL036W|486/1351|Mitochondrial RNA polymerase	missense	MODERATE	YFL036W		False	NA	False	False	NA	False	False	NA	True	True	NA	True	True	NA	True	True	NA	True	chrVI_60239_T	124	missense	MODERATE	False
chrVI	90508	C	286.22		G	G|upstream_gene_variant|MODIFIER|YFL025C|YFL025C|transcript|TRANSCRIPT_YFL025C|protein_coding||c.-3274G>C|||||3274|,G|upstream_gene_variant|MODIFIER|YFL024C|YFL024C|transcript|TRANSCRIPT_YFL024C|protein_coding||c.-104G>C|||||104|,G|upstream_gene_variant|MODIFIER|YFL023W|YFL023W|transcript|TRANSCRIPT_YFL023W|protein_coding||c.-537C>G|||||537|,G|downstream_gene_variant|MODIFIER|YFL022C|YFL022C|transcript|TRANSCRIPT_YFL022C|protein_coding||c.*3053G>C|||||3053|,G|intergenic_region|MODIFIER|YFL024C-YFL023W|YFL024C-YFL023W|intergenic_region|YFL024C-YFL023W|||n.90508C>G||||||	70_0.0;1410_0.0;2640_0.4583333333333333;5150_0.0;7530_0.0;10150_0.0	11.0	11.0	0.0	1.0	True	False	1	24.0	16	13.0	17	22.0	18	0.0	0	11.0	0	0.0	0		noncoding	NA			False	NA	False	False	NA	False	False	NA	False	False	NA	False	False	NA	False	False	NA	False	chrVI_90508_G	125	noncoding	NA	False
chrVI	167586	G	867.56		T	T|upstream_gene_variant|MODIFIER|YFR011C|YFR011C|transcript|TRANSCRIPT_YFR011C|protein_coding||c.-262C>A|||||262|,T|upstream_gene_variant|MODIFIER|YFR012W|YFR012W|transcript|TRANSCRIPT_YFR012W|protein_coding||c.-368G>T|||||368|,T|upstream_gene_variant|MODIFIER|YFR012W-A|YFR012W-A|transcript|TRANSCRIPT_YFR012W-A|protein_coding||c.-1704G>T|||||1704|,T|upstream_gene_variant|MODIFIER|YFR013W|YFR013W|transcript|TRANSCRIPT_YFR013W|protein_coding||c.-2402G>T|||||2402|,T|downstream_gene_variant|MODIFIER|YFR009W|YFR009W|transcript|TRANSCRIPT_YFR009W|protein_coding||c.*2774G>T|||||2774|,T|downstream_gene_variant|MODIFIER|YFR009W-A|YFR009W-A|transcript|TRANSCRIPT_YFR009W-A|protein_coding||c.*3388G>T|||||3388|,T|downstream_gene_variant|MODIFIER|YFR010W|YFR010W|transcript|TRANSCRIPT_YFR010W|protein_coding||c.*954G>T|||||954|,T|downstream_gene_variant|MODIFIER|YFR010W-A|YFR010W-A|transcript|TRANSCRIPT_YFR010W-A|protein_coding||c.*604G>T|||||604|,T|intergenic_region|MODIFIER|YFR011C-YFR012W|YFR011C-YFR012W|intergenic_region|YFR011C-YFR012W|||n.167586G>T||||||	70_0.0;1410_0.0;2640_0.0;5150_0.0;7530_0.6363636363636364;10150_1.0	31.0	33.0	0.0	0.9393939393939394	True	True	2	20.0	14	14.0	8	8.0	0	0.0	0	0.0	0	14.0	17		noncoding	NA			False	NA	False	False	NA	False	False	NA	False	False	NA	False	False	NA	True	True	NA	True	chrVI_167586_T	126	noncoding	NA	False
chrVI	176598	G	105.63		T	T|upstream_gene_variant|MODIFIER|YFR014C|YFR014C|transcript|TRANSCRIPT_YFR014C|protein_coding||c.-2655C>A|||||2655|,T|upstream_gene_variant|MODIFIER|YFR015C|YFR015C|transcript|TRANSCRIPT_YFR015C|protein_coding||c.-141C>A|||||141|,T|downstream_gene_variant|MODIFIER|YFR013W|YFR013W|transcript|TRANSCRIPT_YFR013W|protein_coding||c.*4247G>T|||||4247|,T|downstream_gene_variant|MODIFIER|YFR016C|YFR016C|transcript|TRANSCRIPT_YFR016C|protein_coding||c.*510C>A|||||510|,T|intergenic_region|MODIFIER|YFR015C-YFR016C|YFR015C-YFR016C|intergenic_region|YFR015C-YFR016C|||n.176598G>T||||||	70_0.0;1410_0.0;2640_0.0;7530_0.2608695652173913;10150_0.0	6.0	6.0	0.0	1.0	True	False	1	13.0	8	30.0	2	17.0	12	0.0	0	0.0	0	6.0	0		noncoding	NA			False	NA	False	False	NA	False	False	NA	False	False	NA	False	False	NA	False	False	NA	False	chrVI_176598_T	127	noncoding	NA	False
chrVI	187100	T	87.6		A	A|missense_variant|MODERATE|YFR019W|YFR019W|transcript|TRANSCRIPT_YFR019W|protein_coding|1/1|c.2533T>A|p.Tyr845Asn|2533/6837|2533/6837|845/2278||,A|upstream_gene_variant|MODIFIER|YFR017C|YFR017C|transcript|TRANSCRIPT_YFR017C|protein_coding||c.-4173A>T|||||4173|,A|upstream_gene_variant|MODIFIER|YFR018C|YFR018C|transcript|TRANSCRIPT_YFR018C|protein_coding||c.-2812A>T|||||2812|	70_0.0;1410_0.0;2640_0.21428571428571427;5150_0.0;7530_0.0;10150_0.0	6.0	6.0	0.0	1.0	True	False	1	17.0	15	22.0	16	18.0	15	0.0	0	6.0	0	0.0	0	A|missense|MODERATE|FAB1|YFR019W|845/2278|1-phosphatidylinositol-3-phosphate 5-kinase	missense	MODERATE	YFR019W		False	NA	False	False	NA	False	False	NA	False	False	NA	False	False	NA	False	False	NA	False	chrVI_187100_A	128	missense	MODERATE	False
chrVII	20397	G	222.59		A	A|upstream_gene_variant|MODIFIER|YGL255W|YGL255W|transcript|TRANSCRIPT_YGL255W|protein_coding||c.-559G>A|||||559|,A|upstream_gene_variant|MODIFIER|YGL254W|YGL254W|transcript|TRANSCRIPT_YGL254W|protein_coding||c.-1885G>A|||||1885|,A|upstream_gene_variant|MODIFIER|YGL253W|YGL253W|transcript|TRANSCRIPT_YGL253W|protein_coding||c.-3516G>A|||||3516|,A|downstream_gene_variant|MODIFIER|YGL256W|YGL256W|transcript|TRANSCRIPT_YGL256W|protein_coding||c.*4115G>A|||||4115|,A|intergenic_region|MODIFIER|YGL256W-YGL255W|YGL256W-YGL255W|intergenic_region|YGL256W-YGL255W|||n.20397G>A||||||	70_0.0;1410_0.0;2640_0.3448275862068966;5150_0.0;7530_0.0;10150_0.0	10.0	10.0	0.0	1.0	True	False	1	24.0	7	19.0	15	26.0	14	0.0	0	10.0	0	0.0	0		noncoding	NA			False	NA	False	False	NA	False	False	NA	False	False	NA	False	False	NA	False	False	NA	False	chrVII_20397_A	129	noncoding	NA	False
chrVII	37940	G	190.62		A	A|synonymous_variant|LOW|YGL246C|YGL246C|transcript|TRANSCRIPT_YGL246C|protein_coding|1/1|c.819C>T|p.Ile273Ile|819/1164|819/1164|273/387||,A|upstream_gene_variant|MODIFIER|YGL245W|YGL245W|transcript|TRANSCRIPT_YGL245W|protein_coding||c.-1061G>A|||||1061|,A|upstream_gene_variant|MODIFIER|YGL244W|YGL244W|transcript|TRANSCRIPT_YGL244W|protein_coding||c.-3536G>A|||||3536|,A|downstream_gene_variant|MODIFIER|YGL249W|YGL249W|transcript|TRANSCRIPT_YGL249W|protein_coding||c.*2750G>A|||||2750|,A|downstream_gene_variant|MODIFIER|YGL248W|YGL248W|transcript|TRANSCRIPT_YGL248W|protein_coding||c.*1200G>A|||||1200|,A|downstream_gene_variant|MODIFIER|YGL247W|YGL247W|transcript|TRANSCRIPT_YGL247W|protein_coding||c.*436G>A|||||436|	70_0.0;1410_0.0;2640_0.0;5150_0.0;7530_0.0;10150_0.6666666666666666	6.0	6.0	0.0	1.0	True	False	1	20.0	13	22.0	11	14.0	3	0.0	0	0.0	0	0.0	6	A|synonymous|LOW|RAI1|YGL246C|273/387|Nuclear protein with decapping endonuclease activity	synonymous	LOW		YGL246C	False	NA	False	False	NA	False	False	NA	False	False	NA	False	False	NA	False	False	NA	True	chrVII_37940_A	130	synonymous	LOW	False
chrVII	73706	GTA	2450.09		GTATA	GTATA|upstream_gene_variant|MODIFIER|YGL226C-A|YGL226C-A|transcript|TRANSCRIPT_YGL226C-A|protein_coding||c.-573_-572insTA|||||573|,GTATA|upstream_gene_variant|MODIFIER|YGL225W|YGL225W|transcript|TRANSCRIPT_YGL225W|protein_coding||c.-3164_-3163insTA|||||3163|,GTATA|downstream_gene_variant|MODIFIER|YGL228W|YGL228W|transcript|TRANSCRIPT_YGL228W|protein_coding||c.*4399_*4400insTA|||||4400|,GTATA|downstream_gene_variant|MODIFIER|YGL227W|YGL227W|transcript|TRANSCRIPT_YGL227W|protein_coding||c.*1183_*1184insTA|||||1184|,GTATA|downstream_gene_variant|MODIFIER|YGL226W|YGL226W|transcript|TRANSCRIPT_YGL226W|protein_coding||c.*19_*20insTA|||||20|,GTATA|downstream_gene_variant|MODIFIER|YGL224C|YGL224C|transcript|TRANSCRIPT_YGL224C|protein_coding||c.*4284_*4285insTA|||||4284|,GTATA|intergenic_region|MODIFIER|YGL226W-YGL225W|YGL226W-YGL225W|intergenic_region|YGL226W-YGL225W|||n.73708_73709insTA||||||	70_0.0;1410_0.0;2640_0.0;5150_0.8333333333333334;7530_0.85;10150_0.9375	37.0	79.0	2.0	0.4683544303797468	False	True	3	29.0	13	24.0	1	3.0	1	0.0	0	0.0	5	17.0	15		noncoding	NA			False	NA	False	False	NA	False	False	NA	False	False	NA	True	False	NA	True	True	NA	True	chrVII_73706_GTATA	131	noncoding	NA	False
chrVII	88234	A	1604.13		T	T|synonymous_variant|LOW|YGL215W|YGL215W|transcript|TRANSCRIPT_YGL215W|protein_coding|1/1|c.276A>T|p.Leu92Leu|276/1359|276/1359|92/452||,T|upstream_gene_variant|MODIFIER|YGL219C|YGL219C|transcript|TRANSCRIPT_YGL219C|protein_coding||c.-3999T>A|||||3999|,T|upstream_gene_variant|MODIFIER|YGL217C|YGL217C|transcript|TRANSCRIPT_YGL217C|protein_coding||c.-3076T>A|||||3076|,T|upstream_gene_variant|MODIFIER|YGL214W|YGL214W|transcript|TRANSCRIPT_YGL214W|protein_coding||c.-1754A>T|||||1754|,T|upstream_gene_variant|MODIFIER|YGL212W|YGL212W|transcript|TRANSCRIPT_YGL212W|protein_coding||c.-3176A>T|||||3176|,T|upstream_gene_variant|MODIFIER|YGL211W|YGL211W|transcript|TRANSCRIPT_YGL211W|protein_coding||c.-4256A>T|||||4256|,T|downstream_gene_variant|MODIFIER|YGL218W|YGL218W|transcript|TRANSCRIPT_YGL218W|protein_coding||c.*3956A>T|||||3956|,T|downstream_gene_variant|MODIFIER|YGL216W|YGL216W|transcript|TRANSCRIPT_YGL216W|protein_coding||c.*954A>T|||||954|,T|downstream_gene_variant|MODIFIER|YGL213C|YGL213C|transcript|TRANSCRIPT_YGL213C|protein_coding||c.*1798T>A|||||1798|	70_0.0;1410_0.0;2640_0.0;5150_0.75;7530_0.9615384615384616;10150_1.0	52.0	52.0	0.0	1.0	True	True	3	22.0	26	23.0	3	1.0	0	0.0	0	0.0	9	25.0	18	T|synonymous|LOW|CLG1|YGL215W|92/452|Cyclin-like protein that interacts with Pho85p	synonymous	LOW		YGL215W	False	NA	False	False	NA	False	False	NA	False	False	NA	True	True	NA	True	True	NA	True	chrVII_88234_T	132	synonymous	LOW	False
chrVII	108867	C	1017.47		T	T|synonymous_variant|LOW|YGL205W|YGL205W|transcript|TRANSCRIPT_YGL205W|protein_coding|1/1|c.732C>T|p.Ile244Ile|732/2247|732/2247|244/748||,T|upstream_gene_variant|MODIFIER|YGL206C|YGL206C|transcript|TRANSCRIPT_YGL206C|protein_coding||c.-1385G>A|||||1385|,T|downstream_gene_variant|MODIFIER|YGL204C|YGL204C|transcript|TRANSCRIPT_YGL204C|protein_coding||c.*2811G>A|||||2811|,T|downstream_gene_variant|MODIFIER|YGL203C|YGL203C|transcript|TRANSCRIPT_YGL203C|protein_coding||c.*3586G>A|||||3586|	70_0.0;1410_0.0;2640_0.0;5150_0.3;7530_1.0;10150_1.0	32.0	34.0	0.0	0.9411764705882352	True	True	2	20.0	5	38.0	7	0.0	0	0.0	0	0.0	3	17.0	12	T|synonymous|LOW|POX1|YGL205W|244/748|Fatty-acyl coenzyme A oxidase	synonymous	LOW		YGL205W	False	NA	False	False	NA	False	False	NA	False	False	NA	True	True	NA	True	True	NA	True	chrVII_108867_T	133	synonymous	LOW	False
chrVII	119733	T	2338.6		G	G|missense_variant|MODERATE|YGL201C|YGL201C|transcript|TRANSCRIPT_YGL201C|protein_coding|1/1|c.1153A>C|p.Ser385Arg|1153/3054|1153/3054|385/1017||,G|upstream_gene_variant|MODIFIER|YGL198W|YGL198W|transcript|TRANSCRIPT_YGL198W|protein_coding||c.-3836T>G|||||3836|,G|upstream_gene_variant|MODIFIER|YGL197W|YGL197W|transcript|TRANSCRIPT_YGL197W|protein_coding||c.-4943T>G|||||4943|,G|downstream_gene_variant|MODIFIER|YGL202W|YGL202W|transcript|TRANSCRIPT_YGL202W|protein_coding||c.*2194T>G|||||2194|,G|downstream_gene_variant|MODIFIER|YGL200C|YGL200C|transcript|TRANSCRIPT_YGL200C|protein_coding||c.*2939A>C|||||2939|,G|downstream_gene_variant|MODIFIER|YGL199C|YGL199C|transcript|TRANSCRIPT_YGL199C|protein_coding||c.*3817A>C|||||3817|	70_0.0;1410_1.0;2640_1.0;5150_1.0;7530_1.0;10150_1.0	70.0	70.0	0.0	1.0	True	True	5	15.0	0	0.0	0	0.0	0	0.0	9	20.0	11	20.0	10	G|missense|MODERATE|MCM6|YGL201C|385/1017|Protein involved in DNA replication	missense	MODERATE	YGL201C		False	NA	False	True	NA	True	True	NA	True	True	NA	True	True	NA	True	True	NA	True	chrVII_119733_G	134	missense	MODERATE	False
chrVII	151070	G	604.55		A	A|missense_variant|MODERATE|YGL186C|YGL186C|transcript|TRANSCRIPT_YGL186C|protein_coding|1/1|c.1685C>T|p.Ser562Leu|1685/1740|1685/1740|562/579||,A|upstream_gene_variant|MODIFIER|YGL190C|YGL190C|transcript|TRANSCRIPT_YGL190C|protein_coding||c.-3703C>T|||||3703|,A|upstream_gene_variant|MODIFIER|YGL189C|YGL189C|transcript|TRANSCRIPT_YGL189C|protein_coding||c.-2504C>T|||||2504|,A|upstream_gene_variant|MODIFIER|YGL188C-A|YGL188C-A|transcript|TRANSCRIPT_YGL188C-A|protein_coding||c.-2128C>T|||||2128|,A|upstream_gene_variant|MODIFIER|YGL188C|YGL188C|transcript|TRANSCRIPT_YGL188C|protein_coding||c.-1576C>T|||||1576|,A|upstream_gene_variant|MODIFIER|YGL187C|YGL187C|transcript|TRANSCRIPT_YGL187C|protein_coding||c.-921C>T|||||921|,A|downstream_gene_variant|MODIFIER|YGL185C|YGL185C|transcript|TRANSCRIPT_YGL185C|protein_coding||c.*2075C>T|||||2075|,A|downstream_gene_variant|MODIFIER|YGL184C|YGL184C|transcript|TRANSCRIPT_YGL184C|protein_coding||c.*3523C>T|||||3523|	70_0.0;1410_0.0;2640_0.5476190476190477;5150_0.0;7530_0.0;10150_0.0	23.0	23.0	0.0	1.0	True	False	1	24.0	18	19.0	7	25.0	16	0.0	0	23.0	0	0.0	0	A|missense|MODERATE|TPN1|YGL186C|562/579|Plasma membrane pyridoxine (vitamin B6) transporter	missense	MODERATE	YGL186C		False	NA	False	False	NA	False	False	NA	False	False	NA	False	False	NA	False	False	NA	False	chrVII_151070_A	135	missense	MODERATE	False
chrVII	220991	G	1518.95		A	A|upstream_gene_variant|MODIFIER|YGL154C|YGL154C|transcript|TRANSCRIPT_YGL154C|protein_coding||c.-4917C>T|||||4917|,A|upstream_gene_variant|MODIFIER|YGL152C|YGL152C|transcript|TRANSCRIPT_YGL152C|protein_coding||c.-3644C>T|||||3644|,A|upstream_gene_variant|MODIFIER|YGL149W|YGL149W|transcript|TRANSCRIPT_YGL149W|protein_coding||c.-4559G>A|||||4559|,A|downstream_gene_variant|MODIFIER|YGL153W|YGL153W|transcript|TRANSCRIPT_YGL153W|protein_coding||c.*3715G>A|||||3715|,A|downstream_gene_variant|MODIFIER|YGL151W|YGL151W|transcript|TRANSCRIPT_YGL151W|protein_coding||c.*91G>A|||||91|,A|downstream_gene_variant|MODIFIER|YGL150C|YGL150C|transcript|TRANSCRIPT_YGL150C|protein_coding||c.*91C>T|||||91|,A|intergenic_region|MODIFIER|YGL151W-YGL150C|YGL151W-YGL150C|intergenic_region|YGL151W-YGL150C|||n.220991G>A||||||	70_0.0;1410_0.0;2640_0.0;5150_1.0;7530_1.0;10150_1.0	45.0	45.0	0.0	1.0	True	True	3	23.0	18	33.0	0	0.0	0	0.0	0	0.0	14	18.0	13		noncoding	NA			False	NA	False	False	NA	False	False	NA	False	True	NA	True	True	NA	True	True	NA	True	chrVII_220991_A	136	noncoding	NA	False
chrVII	279368	C	57.62		T	T|missense_variant|MODERATE|YGL122C|YGL122C|transcript|TRANSCRIPT_YGL122C|protein_coding|1/1|c.1132G>A|p.Asp378Asn|1132/1578|1132/1578|378/525||,T|upstream_gene_variant|MODIFIER|YGL124C|YGL124C|transcript|TRANSCRIPT_YGL124C|protein_coding||c.-2678G>A|||||2678|,T|upstream_gene_variant|MODIFIER|YGL123C-A|YGL123C-A|transcript|TRANSCRIPT_YGL123C-A|protein_coding||c.-1528G>A|||||1528|,T|downstream_gene_variant|MODIFIER|YGL123W|YGL123W|transcript|TRANSCRIPT_YGL123W|protein_coding||c.*1011C>T|||||1011|,T|downstream_gene_variant|MODIFIER|YGL121C|YGL121C|transcript|TRANSCRIPT_YGL121C|protein_coding||c.*1385G>A|||||1385|,T|downstream_gene_variant|MODIFIER|YGL120C|YGL120C|transcript|TRANSCRIPT_YGL120C|protein_coding||c.*2242G>A|||||2242|	70_0.0;1410_0.0;2640_0.16666666666666666;5150_0.0;7530_0.0;10150_0.0	5.0	5.0	0.0	1.0	True	False	1	21.0	15	25.0	8	21.0	16	0.0	0	5.0	0	0.0	0	T|missense|MODERATE|NAB2|YGL122C|378/525|Nuclear polyadenylated RNA-binding protein	missense	MODERATE	YGL122C		False	NA	False	False	NA	False	False	NA	False	False	NA	False	False	NA	False	False	NA	False	chrVII_279368_T	137	missense	MODERATE	False
chrVII	298443	C	1320.91		T	T|missense_variant|MODERATE|YGL112C|YGL112C|transcript|TRANSCRIPT_YGL112C|protein_coding|1/1|c.1255G>A|p.Val419Ile|1255/1551|1255/1551|419/516||,T|upstream_gene_variant|MODIFIER|YGL111W|YGL111W|transcript|TRANSCRIPT_YGL111W|protein_coding||c.-1504C>T|||||1504|,T|downstream_gene_variant|MODIFIER|YGL114W|YGL114W|transcript|TRANSCRIPT_YGL114W|protein_coding||c.*2833C>T|||||2833|,T|downstream_gene_variant|MODIFIER|YGL113W|YGL113W|transcript|TRANSCRIPT_YGL113W|protein_coding||c.*532C>T|||||532|,T|downstream_gene_variant|MODIFIER|YGL110C|YGL110C|transcript|TRANSCRIPT_YGL110C|protein_coding||c.*3063G>A|||||3063|	70_0.0;1410_0.0;2640_0.0;5150_0.0;7530_0.8333333333333334;10150_1.0	38.0	38.0	0.0	1.0	True	True	2	17.0	14	35.0	13	5.0	0	0.0	0	0.0	0	25.0	13	T|missense|MODERATE|TAF6|YGL112C|419/516|Subunit (60 kDa) of TFIID and SAGA complexes	missense	MODERATE	YGL112C		False	NA	False	False	NA	False	False	NA	False	False	NA	False	False	NA	True	True	NA	True	chrVII_298443_T	138	missense	MODERATE	False
chrVII	366241	C	223.6		A	A|upstream_gene_variant|MODIFIER|YGL078C|YGL078C|transcript|TRANSCRIPT_YGL078C|protein_coding||c.-4421G>T|||||4421|,A|upstream_gene_variant|MODIFIER|YGL077C|YGL077C|transcript|TRANSCRIPT_YGL077C|protein_coding||c.-2364G>T|||||2364|,A|upstream_gene_variant|MODIFIER|YGL076C|YGL076C|transcript|TRANSCRIPT_YGL076C|protein_coding||c.-284G>T|||||284|,A|upstream_gene_variant|MODIFIER|YGL073W|YGL073W|transcript|TRANSCRIPT_YGL073W|protein_coding||c.-2473C>A|||||2473|,A|downstream_gene_variant|MODIFIER|YGL075C|YGL075C|transcript|TRANSCRIPT_YGL075C|protein_coding||c.*645G>T|||||645|,A|downstream_gene_variant|MODIFIER|YGL074C|YGL074C|transcript|TRANSCRIPT_YGL074C|protein_coding||c.*2316G>T|||||2316|,A|downstream_gene_variant|MODIFIER|YGL072C|YGL072C|transcript|TRANSCRIPT_YGL072C|protein_coding||c.*4723G>T|||||4723|,A|intergenic_region|MODIFIER|YGL076C-YGL075C|YGL076C-YGL075C|intergenic_region|YGL076C-YGL075C|||n.366241C>A||||||	70_0.0;1410_0.0;2640_0.0;5150_0.0;7530_0.0;10150_0.7	7.0	7.0	0.0	1.0	True	False	1	21.0	18	36.0	11	26.0	3	0.0	0	0.0	0	0.0	7		noncoding	NA			False	NA	False	False	NA	False	False	NA	False	False	NA	False	False	NA	False	False	NA	True	chrVII_366241_A	139	noncoding	NA	False
chrVII	366607	A	142.59		T	T|upstream_gene_variant|MODIFIER|YGL078C|YGL078C|transcript|TRANSCRIPT_YGL078C|protein_coding||c.-4787T>A|||||4787|,T|upstream_gene_variant|MODIFIER|YGL077C|YGL077C|transcript|TRANSCRIPT_YGL077C|protein_coding||c.-2730T>A|||||2730|,T|upstream_gene_variant|MODIFIER|YGL076C|YGL076C|transcript|TRANSCRIPT_YGL076C|protein_coding||c.-650T>A|||||650|,T|upstream_gene_variant|MODIFIER|YGL073W|YGL073W|transcript|TRANSCRIPT_YGL073W|protein_coding||c.-2107A>T|||||2107|,T|downstream_gene_variant|MODIFIER|YGL075C|YGL075C|transcript|TRANSCRIPT_YGL075C|protein_coding||c.*279T>A|||||279|,T|downstream_gene_variant|MODIFIER|YGL074C|YGL074C|transcript|TRANSCRIPT_YGL074C|protein_coding||c.*1950T>A|||||1950|,T|downstream_gene_variant|MODIFIER|YGL072C|YGL072C|transcript|TRANSCRIPT_YGL072C|protein_coding||c.*4357T>A|||||4357|,T|intergenic_region|MODIFIER|YGL076C-YGL075C|YGL076C-YGL075C|intergenic_region|YGL076C-YGL075C|||n.366607A>T||||||	70_0.0;1410_0.0;2640_0.0;5150_0.0;7530_0.2962962962962963;10150_0.0	8.0	8.0	0.0	1.0	True	False	1	19.0	14	29.0	10	19.0	18	0.0	0	0.0	0	8.0	0		noncoding	NA			False	NA	False	False	NA	False	False	NA	False	False	NA	False	False	NA	False	False	NA	False	chrVII_366607_T	140	noncoding	NA	False
chrVII	387187	G	3009.15		A	A|synonymous_variant|LOW|YGL062W|YGL062W|transcript|TRANSCRIPT_YGL062W|protein_coding|1/1|c.2031G>A|p.Leu677Leu|2031/3537|2031/3537|677/1178||,A|upstream_gene_variant|MODIFIER|YGL064C|YGL064C|transcript|TRANSCRIPT_YGL064C|protein_coding||c.-4018C>T|||||4018|,A|upstream_gene_variant|MODIFIER|YGL063C-A|YGL063C-A|transcript|TRANSCRIPT_YGL063C-A|protein_coding||c.-2575C>T|||||2575|,A|upstream_gene_variant|MODIFIER|YGL060W|YGL060W|transcript|TRANSCRIPT_YGL060W|protein_coding||c.-2839G>A|||||2839|,A|upstream_gene_variant|MODIFIER|YGL059W|YGL059W|transcript|TRANSCRIPT_YGL059W|protein_coding||c.-4997G>A|||||4997|,A|downstream_gene_variant|MODIFIER|YGL063W|YGL063W|transcript|TRANSCRIPT_YGL063W|protein_coding||c.*2460G>A|||||2460|,A|downstream_gene_variant|MODIFIER|YGL061C|YGL061C|transcript|TRANSCRIPT_YGL061C|protein_coding||c.*1742C>T|||||1742|	70_0.0;1410_1.0;2640_0.9565217391304348;5150_1.0;7530_0.967741935483871;10150_1.0	92.0	92.0	0.0	1.0	True	True	5	19.0	0	1.0	0	1.0	0	0.0	9	22.0	16	30.0	15	A|synonymous|LOW|PYC1|YGL062W|677/1178|Pyruvate carboxylase isoform	synonymous	LOW		YGL062W	False	NA	False	True	NA	True	True	NA	True	True	NA	True	True	NA	True	True	NA	True	chrVII_387187_A	141	synonymous	LOW	False
chrVII	405994	T	109.15		C	C|missense_variant|MODERATE|YGL050W|YGL050W|transcript|TRANSCRIPT_YGL050W|protein_coding|1/1|c.257T>C|p.Val86Ala|257/822|257/822|86/273||,C|upstream_gene_variant|MODIFIER|YGL054C|YGL054C|transcript|TRANSCRIPT_YGL054C|protein_coding||c.-4746A>G|||||4746|,C|downstream_gene_variant|MODIFIER|YGL053W|YGL053W|transcript|TRANSCRIPT_YGL053W|protein_coding||c.*2731T>C|||||2731|,C|downstream_gene_variant|MODIFIER|YGL052W|YGL052W|transcript|TRANSCRIPT_YGL052W|protein_coding||c.*2291T>C|||||2291|,C|downstream_gene_variant|MODIFIER|YGL051W|YGL051W|transcript|TRANSCRIPT_YGL051W|protein_coding||c.*1642T>C|||||1642|,C|downstream_gene_variant|MODIFIER|YGL049C|YGL049C|transcript|TRANSCRIPT_YGL049C|protein_coding||c.*828A>G|||||828|,C|downstream_gene_variant|MODIFIER|YGL048C|YGL048C|transcript|TRANSCRIPT_YGL048C|protein_coding||c.*4037A>G|||||4037|	70_0.0;1410_0.23529411764705882;2640_0.1875;5150_0.0;7530_0.0;10150_0.0	7.0	7.0	0.0	1.0	True	False	0	18.0	13	13.0	14	25.0	13	0.0	4	3.0	0	0.0	0	C|missense|MODERATE|TYW3|YGL050W|86/273|tRNA methyltransferase required for synthesis of wybutosine	missense	MODERATE	YGL050W		False	NA	False	False	NA	False	False	NA	False	False	NA	False	False	NA	False	False	NA	False	chrVII_405994_C	142	missense	MODERATE	False
chrVII	432564	G	387.21		A	A|missense_variant|MODERATE|YGL035C|YGL035C|transcript|TRANSCRIPT_YGL035C|protein_coding|1/1|c.461C>T|p.Ser154Phe|461/1515|461/1515|154/504||,A|upstream_gene_variant|MODIFIER|YGL037C|YGL037C|transcript|TRANSCRIPT_YGL037C|protein_coding||c.-4655C>T|||||4655|,A|upstream_gene_variant|MODIFIER|YGL033W|YGL033W|transcript|TRANSCRIPT_YGL033W|protein_coding||c.-3023G>A|||||3023|,A|downstream_gene_variant|MODIFIER|YGL036W|YGL036W|transcript|TRANSCRIPT_YGL036W|protein_coding||c.*1272G>A|||||1272|,A|downstream_gene_variant|MODIFIER|YGL034C|YGL034C|transcript|TRANSCRIPT_YGL034C|protein_coding||c.*612C>T|||||612|,A|downstream_gene_variant|MODIFIER|YGL032C|YGL032C|transcript|TRANSCRIPT_YGL032C|protein_coding||c.*3968C>T|||||3968|,A|downstream_gene_variant|MODIFIER|YGL031C|YGL031C|transcript|TRANSCRIPT_YGL031C|protein_coding||c.*4865C>T|||||4865|	70_0.0;2640_0.0;5150_0.0;7530_0.0;10150_1.0	14.0	14.0	0.0	1.0	True	False	1	21.0	4	35.0	10	23.0	0	0.0	0	0.0	0	0.0	14	A|missense|MODERATE|MIG1|YGL035C|154/504|Transcription factor involved in glucose repression	missense	MODERATE	YGL035C		False	NA	False	False	NA	False	False	NA	False	False	NA	False	False	NA	False	True	NA	True	chrVII_432564_A	143	missense	MODERATE	False
chrVII	443184	A	144.6		C	C|upstream_gene_variant|MODIFIER|YGL028C|YGL028C|transcript|TRANSCRIPT_YGL028C|protein_coding||c.-313T>G|||||313|,C|downstream_gene_variant|MODIFIER|YGL030W|YGL030W|transcript|TRANSCRIPT_YGL030W|protein_coding||c.*3584A>C|||||3584|,C|downstream_gene_variant|MODIFIER|YGL029W|YGL029W|transcript|TRANSCRIPT_YGL029W|protein_coding||c.*2797A>C|||||2797|,C|downstream_gene_variant|MODIFIER|YGL027C|YGL027C|transcript|TRANSCRIPT_YGL027C|protein_coding||c.*420T>G|||||420|,C|downstream_gene_variant|MODIFIER|YGL026C|YGL026C|transcript|TRANSCRIPT_YGL026C|protein_coding||c.*3190T>G|||||3190|,C|intergenic_region|MODIFIER|YGL028C-YGL027C|YGL028C-YGL027C|intergenic_region|YGL028C-YGL027C|||n.443184A>C||||||	70_0.0;1410_0.0;2640_0.0;5150_0.0;7530_0.28;10150_0.0	7.0	7.0	0.0	1.0	True	False	1	28.0	7	26.0	14	18.0	19	0.0	0	0.0	0	7.0	0		noncoding	NA			False	NA	False	False	NA	False	False	NA	False	False	NA	False	False	NA	False	False	NA	False	chrVII_443184_C	144	noncoding	NA	False
chrVII	465594	T	1038.43		C	C|upstream_gene_variant|MODIFIER|YGL015C|YGL015C|transcript|TRANSCRIPT_YGL015C|protein_coding||c.-197A>G|||||197|,C|upstream_gene_variant|MODIFIER|YGL014W|YGL014W|transcript|TRANSCRIPT_YGL014W|protein_coding||c.-509T>C|||||509|,C|downstream_gene_variant|MODIFIER|YGL017W|YGL017W|transcript|TRANSCRIPT_YGL017W|protein_coding||c.*4267T>C|||||4267|,C|downstream_gene_variant|MODIFIER|YGL016W|YGL016W|transcript|TRANSCRIPT_YGL016W|protein_coding||c.*721T>C|||||721|,C|downstream_gene_variant|MODIFIER|YGL014C-A|YGL014C-A|transcript|TRANSCRIPT_YGL014C-A|protein_coding||c.*605A>G|||||605|,C|downstream_gene_variant|MODIFIER|YGL013C|YGL013C|transcript|TRANSCRIPT_YGL013C|protein_coding||c.*3460A>G|||||3460|,C|intergenic_region|MODIFIER|YGL015C-YGL014W|YGL015C-YGL014W|intergenic_region|YGL015C-YGL014W|||n.465594T>C||||||	70_0.0;1410_0.0;2640_0.0;5150_0.0;7530_1.0;10150_1.0	35.0	35.0	0.0	1.0	True	True	2	23.0	9	27.0	7	0.0	0	0.0	0	0.0	0	24.0	11		noncoding	NA			False	NA	False	False	NA	False	False	NA	False	False	NA	False	True	NA	True	True	NA	True	chrVII_465594_C	145	noncoding	NA	False
chrVII	476547	C	1637.14		G	G|missense_variant|MODERATE|YGL009C|YGL009C|transcript|TRANSCRIPT_YGL009C|protein_coding|1/1|c.2068G>C|p.Val690Leu|2068/2340|2068/2340|690/779||,G|upstream_gene_variant|MODIFIER|YGL013C|YGL013C|transcript|TRANSCRIPT_YGL013C|protein_coding||c.-4287G>C|||||4287|,G|upstream_gene_variant|MODIFIER|YGL011C|YGL011C|transcript|TRANSCRIPT_YGL011C|protein_coding||c.-1338G>C|||||1338|,G|downstream_gene_variant|MODIFIER|YGL012W|YGL012W|transcript|TRANSCRIPT_YGL012W|protein_coding||c.*2309C>G|||||2309|,G|downstream_gene_variant|MODIFIER|YGL010W|YGL010W|transcript|TRANSCRIPT_YGL010W|protein_coding||c.*516C>G|||||516|,G|downstream_gene_variant|MODIFIER|YGL008C|YGL008C|transcript|TRANSCRIPT_YGL008C|protein_coding||c.*3325G>C|||||3325|	70_0.0;1410_0.0;2640_0.0;5150_1.0;7530_1.0;10150_1.0	49.0	49.0	0.0	1.0	True	True	3	20.0	7	25.0	0	0.0	0	0.0	0	0.0	14	25.0	10	G|missense|MODERATE|LEU1|YGL009C|690/779|Isopropylmalate isomerase	missense	MODERATE	YGL009C		False	NA	False	False	NA	False	False	NA	False	True	NA	True	True	NA	True	True	NA	True	chrVII_476547_G	146	missense	MODERATE	False
chrVII	515468	G	1913.12		A	A|missense_variant|MODERATE|YGR013W|YGR013W|transcript|TRANSCRIPT_YGR013W|protein_coding|1/1|c.952G>A|p.Val318Ile|952/1863|952/1863|318/620||,A|upstream_gene_variant|MODIFIER|YGR009C|YGR009C|transcript|TRANSCRIPT_YGR009C|protein_coding||c.-4503C>T|||||4503|,A|upstream_gene_variant|MODIFIER|YGR014W|YGR014W|transcript|TRANSCRIPT_YGR014W|protein_coding||c.-1438G>A|||||1438|,A|downstream_gene_variant|MODIFIER|YGR010W|YGR010W|transcript|TRANSCRIPT_YGR010W|protein_coding||c.*2773G>A|||||2773|,A|downstream_gene_variant|MODIFIER|YGR011W|YGR011W|transcript|TRANSCRIPT_YGR011W|protein_coding||c.*2682G>A|||||2682|,A|downstream_gene_variant|MODIFIER|YGR012W|YGR012W|transcript|TRANSCRIPT_YGR012W|protein_coding||c.*1165G>A|||||1165|	70_0.0;1410_0.0;2640_0.46153846153846156;5150_1.0;7530_0.9130434782608695;10150_1.0	60.0	60.0	0.0	1.0	True	True	4	24.0	13	14.0	0	2.0	0	0.0	0	12.0	11	21.0	16	A|missense|MODERATE|SNU71|YGR013W|318/620|Component of U1 snRNP required for mRNA splicing via spliceosome	missense	MODERATE	YGR013W		False	NA	False	False	NA	False	False	NA	True	True	NA	True	True	NA	True	True	NA	True	chrVII_515468_A	147	missense	MODERATE	False
chrVII	535470	A	103.67000000000002		T	T|upstream_gene_variant|MODIFIER|YGR024C|YGR024C|transcript|TRANSCRIPT_YGR024C|protein_coding||c.-2911T>A|||||2911|,T|upstream_gene_variant|MODIFIER|YGR027C|YGR027C|transcript|TRANSCRIPT_YGR027C|protein_coding||c.-1048T>A|||||1048|,T|upstream_gene_variant|MODIFIER|CDS_VII_536021_537343|GENE_CDS_VII_536021_537343|transcript|YGR027W-A|protein_coding||c.-551A>T|||||551|,T|upstream_gene_variant|MODIFIER|CDS_VII_536021_537325|GENE_CDS_VII_536021_537325|transcript|YGR027W-B|protein_coding||c.-551A>T|||||551|,T|downstream_gene_variant|MODIFIER|YGR023W|YGR023W|transcript|TRANSCRIPT_YGR023W|protein_coding||c.*4588A>T|||||4588|,T|downstream_gene_variant|MODIFIER|YGR025W|YGR025W|transcript|TRANSCRIPT_YGR025W|protein_coding||c.*2566A>T|||||2566|,T|downstream_gene_variant|MODIFIER|YGR026W|YGR026W|transcript|TRANSCRIPT_YGR026W|protein_coding||c.*1686A>T|||||1686|,T|intergenic_region|MODIFIER|YGR027C-CDS_VII_536021_537343|YGR027C-GENE_CDS_VII_536021_537343|intergenic_region|YGR027C-GENE_CDS_VII_536021_537343|||n.535470A>T||||||	70_0.0;1410_0.0;2640_0.0;5150_0.0;7530_0.0;10150_0.23076923076923078	6.0	6.0	0.0	1.0	True	False	1	38.0	9	41.0	18	30.0	20	0.0	0	0.0	0	0.0	6		noncoding	NA			False	NA	False	False	NA	False	False	NA	False	False	NA	False	False	NA	False	False	NA	True	chrVII_535470_T	148	noncoding	NA	False
chrVII	571535	G	599.18		A	A|upstream_gene_variant|MODIFIER|CDS_VII_562163_566125|GENE_CDS_VII_562163_566125|transcript|YGR038C-B|protein_coding||c.-4104C>T|||||4104|,A|upstream_gene_variant|MODIFIER|CDS_VII_566109_567431|GENE_CDS_VII_566109_567431|transcript|YGR038C-A|protein_coding||c.-4104C>T|||||4104|,A|upstream_gene_variant|MODIFIER|YGR039W|YGR039W|transcript|TRANSCRIPT_YGR039W|protein_coding||c.-3317G>A|||||3317|,A|upstream_gene_variant|MODIFIER|YGR040W|YGR040W|transcript|TRANSCRIPT_YGR040W|protein_coding||c.-3827G>A|||||3827|,A|intergenic_region|MODIFIER|CDS_VII_562163_566125-YGR039W|GENE_CDS_VII_562163_566125-YGR039W|intergenic_region|GENE_CDS_VII_562163_566125-YGR039W|||n.571535G>A||||||	70_0.0;1410_0.0;2640_0.0;5150_1.0;7530_0.9090909090909091;10150_1.0	25.0	25.0	0.0	1.0	True	True	3	10.0	11	14.0	0	1.0	0	0.0	0	0.0	5	10.0	10		noncoding	NA			False	NA	False	False	NA	False	False	NA	False	True	NA	True	True	NA	True	True	NA	True	chrVII_571535_A	149	noncoding	NA	False
chrVII	596615	A	1540.43		T	T|upstream_gene_variant|MODIFIER|YGR050C|YGR050C|transcript|TRANSCRIPT_YGR050C|protein_coding||c.-4209T>A|||||4209|,T|upstream_gene_variant|MODIFIER|YGR051C|YGR051C|transcript|TRANSCRIPT_YGR051C|protein_coding||c.-3422T>A|||||3422|,T|upstream_gene_variant|MODIFIER|YGR053C|YGR053C|transcript|TRANSCRIPT_YGR053C|protein_coding||c.-814T>A|||||814|,T|upstream_gene_variant|MODIFIER|YGR054W|YGR054W|transcript|TRANSCRIPT_YGR054W|protein_coding||c.-42A>T|||||42|,T|upstream_gene_variant|MODIFIER|YGR055W|YGR055W|transcript|TRANSCRIPT_YGR055W|protein_coding||c.-2766A>T|||||2766|,T|downstream_gene_variant|MODIFIER|YGR049W|YGR049W|transcript|TRANSCRIPT_YGR049W|protein_coding||c.*4774A>T|||||4774|,T|downstream_gene_variant|MODIFIER|YGR052W|YGR052W|transcript|TRANSCRIPT_YGR052W|protein_coding||c.*1946A>T|||||1946|,T|intergenic_region|MODIFIER|YGR053C-YGR054W|YGR053C-YGR054W|intergenic_region|YGR053C-YGR054W|||n.596615A>T||||||	70_0.0;1410_0.0;2640_0.0;5150_1.0;7530_1.0;10150_1.0	48.0	48.0	0.0	1.0	True	True	3	30.0	11	38.0	0	0.0	0	0.0	0	0.0	8	21.0	19	T|noncoding|MODIFIER|YGR054W|YGR054W||Eukaryotic initiation factor eIF2A	noncoding	MODIFIER			False	NA	False	False	NA	False	False	NA	False	True	NA	True	True	NA	True	True	NA	True	chrVII_596615_T	150	noncoding	MODIFIER	False
chrVII	613972	G	2636.5		C	C|stop_gained|HIGH|YGR061C|YGR061C|transcript|TRANSCRIPT_YGR061C|protein_coding|1/1|c.1958C>G|p.Ser653*|1958/4077|1958/4077|653/1358||,C|upstream_gene_variant|MODIFIER|YGR064W|YGR064W|transcript|TRANSCRIPT_YGR064W|protein_coding||c.-3613G>C|||||3613|,C|downstream_gene_variant|MODIFIER|YGR059W|YGR059W|transcript|TRANSCRIPT_YGR059W|protein_coding||c.*4907G>C|||||4907|,C|downstream_gene_variant|MODIFIER|YGR060W|YGR060W|transcript|TRANSCRIPT_YGR060W|protein_coding||c.*2515G>C|||||2515|,C|downstream_gene_variant|MODIFIER|YGR062C|YGR062C|transcript|TRANSCRIPT_YGR062C|protein_coding||c.*2320C>G|||||2320|,C|downstream_gene_variant|MODIFIER|YGR063C|YGR063C|transcript|TRANSCRIPT_YGR063C|protein_coding||c.*3508C>G|||||3508|,C|downstream_gene_variant|MODIFIER|YGR065C|YGR065C|transcript|TRANSCRIPT_YGR065C|protein_coding||c.*4069C>G|||||4069|	70_0.8571428571428571;1410_1.0;2640_0.9523809523809523;5150_1.0;7530_0.9130434782608695	75.0	75.0	12.0	1.0	True	True	5	2.0	0	1.0	0	2.0	0	12.0	12	20.0	7	21.0	3	C|nonsense|HIGH|ADE6|YGR061C|653/1358|Formylglycinamidine-ribonucleotide (FGAM)-synthetase	nonsense	HIGH	YGR061C		False	NA	True	True	NA	True	True	NA	True	True	NA	True	True	NA	True	True	NA	True	chrVII_613972_C	151	nonsense	HIGH	False
chrVII	616280	C	2105.05		G	G|upstream_gene_variant|MODIFIER|YGR061C|YGR061C|transcript|TRANSCRIPT_YGR061C|protein_coding||c.-351G>C|||||351|,G|upstream_gene_variant|MODIFIER|YGR064W|YGR064W|transcript|TRANSCRIPT_YGR064W|protein_coding||c.-1305C>G|||||1305|,G|downstream_gene_variant|MODIFIER|YGR060W|YGR060W|transcript|TRANSCRIPT_YGR060W|protein_coding||c.*4823C>G|||||4823|,G|downstream_gene_variant|MODIFIER|YGR062C|YGR062C|transcript|TRANSCRIPT_YGR062C|protein_coding||c.*12G>C|||||12|,G|downstream_gene_variant|MODIFIER|YGR063C|YGR063C|transcript|TRANSCRIPT_YGR063C|protein_coding||c.*1200G>C|||||1200|,G|downstream_gene_variant|MODIFIER|YGR065C|YGR065C|transcript|TRANSCRIPT_YGR065C|protein_coding||c.*1761G>C|||||1761|,G|downstream_gene_variant|MODIFIER|YGR066C|YGR066C|transcript|TRANSCRIPT_YGR066C|protein_coding||c.*4605G>C|||||4605|,G|intergenic_region|MODIFIER|YGR061C-YGR062C|YGR061C-YGR062C|intergenic_region|YGR061C-YGR062C|||n.616280C>G||||||	70_0.0;1410_0.7777777777777778;2640_1.0;5150_1.0;7530_1.0;10150_1.0	65.0	65.0	0.0	1.0	True	True	5	19.0	2	0.0	0	0.0	0	0.0	7	19.0	11	17.0	11		noncoding	NA			False	NA	False	False	NA	True	True	NA	True	True	NA	True	True	NA	True	True	NA	True	chrVII_616280_G	152	noncoding	NA	False
chrVII	731839	C	108.64		T	T|missense_variant|MODERATE|YGR121C|YGR121C|transcript|TRANSCRIPT_YGR121C|protein_coding|1/1|c.1382G>A|p.Ser461Asn|1382/1479|1382/1479|461/492||,T|upstream_gene_variant|MODIFIER|YGR119C|YGR119C|transcript|TRANSCRIPT_YGR119C|protein_coding||c.-1875G>A|||||1875|,T|upstream_gene_variant|MODIFIER|YGR120C|YGR120C|transcript|TRANSCRIPT_YGR120C|protein_coding||c.-726G>A|||||726|,T|upstream_gene_variant|MODIFIER|YGR121W-A|YGR121W-A|transcript|TRANSCRIPT_YGR121W-A|protein_coding||c.-1890C>T|||||1890|WARNING_TRANSCRIPT_INCOMPLETE,T|upstream_gene_variant|MODIFIER|YGR122W|YGR122W|transcript|TRANSCRIPT_YGR122W|protein_coding||c.-2412C>T|||||2412|,T|downstream_gene_variant|MODIFIER|YGR118W|YGR118W|transcript|TRANSCRIPT_YGR118W|protein_coding||c.*3819C>T|||||3819|,T|downstream_gene_variant|MODIFIER|YGR122C-A|YGR122C-A|transcript|TRANSCRIPT_YGR122C-A|protein_coding||c.*4106G>A|||||4106|	70_0.0;1410_0.0;2640_0.0;5150_0.0;7530_0.0;10150_0.4166666666666667	5.0	5.0	0.0	1.0	True	False	1	22.0	13	27.0	7	17.0	7	0.0	0	0.0	0	0.0	5	T|missense|MODERATE|MEP1|YGR121C|461/492|Ammonium permease	missense	MODERATE	YGR121C		False	NA	False	False	NA	False	False	NA	False	False	NA	False	False	NA	False	False	NA	True	chrVII_731839_T	153	missense	MODERATE	False
chrVII	792934	C	1972.82		T	T|missense_variant|MODERATE|YGR150C|YGR150C|transcript|TRANSCRIPT_YGR150C|protein_coding|1/1|c.430G>A|p.Val144Ile|430/2595|430/2595|144/864||,T|upstream_gene_variant|MODIFIER|YGR148C|YGR148C|transcript|TRANSCRIPT_YGR148C|protein_coding||c.-4845G>A|||||4845|,T|upstream_gene_variant|MODIFIER|YGR153W|YGR153W|transcript|TRANSCRIPT_YGR153W|protein_coding||c.-3468C>T|||||3468|,T|downstream_gene_variant|MODIFIER|YGR149W|YGR149W|transcript|TRANSCRIPT_YGR149W|protein_coding||c.*2295C>T|||||2295|,T|downstream_gene_variant|MODIFIER|YGR151C|YGR151C|transcript|TRANSCRIPT_YGR151C|protein_coding||c.*2031G>A|||||2031|,T|downstream_gene_variant|MODIFIER|YGR152C|YGR152C|transcript|TRANSCRIPT_YGR152C|protein_coding||c.*2050G>A|||||2050|,T|downstream_gene_variant|MODIFIER|YGR154C|YGR154C|transcript|TRANSCRIPT_YGR154C|protein_coding||c.*4174G>A|||||4174|	70_0.0;1410_1.0;2640_1.0;5150_1.0;7530_1.0;10150_1.0	60.0	60.0	0.0	1.0	True	True	5	23.0	0	0.0	0	0.0	0	0.0	7	21.0	5	14.0	13	T|missense|MODERATE|CCM1|YGR150C|144/864|Mitochondrial 15S rRNA-binding protein	missense	MODERATE	YGR150C		False	NA	False	True	NA	True	True	NA	True	True	NA	True	True	NA	True	True	NA	True	chrVII_792934_T	154	missense	MODERATE	False
chrVII	800729	C	1452.1800000000005		A	A|upstream_gene_variant|MODIFIER|YGR152C|YGR152C|transcript|TRANSCRIPT_YGR152C|protein_coding||c.-4927G>T|||||4927|,A|upstream_gene_variant|MODIFIER|YGR154C|YGR154C|transcript|TRANSCRIPT_YGR154C|protein_coding||c.-2551G>T|||||2551|,A|upstream_gene_variant|MODIFIER|YGR156W|YGR156W|transcript|TRANSCRIPT_YGR156W|protein_coding||c.-127C>A|||||127|,A|upstream_gene_variant|MODIFIER|YGR157W|YGR157W|transcript|TRANSCRIPT_YGR157W|protein_coding||c.-2024C>A|||||2024|,A|downstream_gene_variant|MODIFIER|YGR153W|YGR153W|transcript|TRANSCRIPT_YGR153W|protein_coding||c.*3674C>A|||||3674|,A|downstream_gene_variant|MODIFIER|YGR155W|YGR155W|transcript|TRANSCRIPT_YGR155W|protein_coding||c.*353C>A|||||353|,A|downstream_gene_variant|MODIFIER|YGR158C|YGR158C|transcript|TRANSCRIPT_YGR158C|protein_coding||c.*4852G>T|||||4852|,A|intergenic_region|MODIFIER|YGR155W-YGR156W|YGR155W-YGR156W|intergenic_region|YGR155W-YGR156W|||n.800729C>A||||||	70_0.0;1410_0.0;2640_0.0;5150_0.6666666666666666;7530_1.0;10150_1.0	43.0	43.0	0.0	1.0	True	True	3	14.0	14	26.0	3	0.0	0	0.0	0	0.0	6	23.0	14		noncoding	NA			False	NA	False	False	NA	False	False	NA	False	False	NA	True	True	NA	True	True	NA	True	chrVII_800729_A	155	noncoding	NA	False
chrVII	864722	C	3823.01		T	T|missense_variant|MODERATE|YGR184C|YGR184C|transcript|TRANSCRIPT_YGR184C|protein_coding|1/1|c.1351G>A|p.Asp451Asn|1351/5853|1351/5853|451/1950||,T|upstream_gene_variant|MODIFIER|YGR183C|YGR183C|transcript|TRANSCRIPT_YGR183C|protein_coding||c.-4927G>A|||||4927|,T|upstream_gene_variant|MODIFIER|YGR186W|YGR186W|transcript|TRANSCRIPT_YGR186W|protein_coding||c.-3371C>T|||||3371|,T|downstream_gene_variant|MODIFIER|YGR185C|YGR185C|transcript|TRANSCRIPT_YGR185C|protein_coding||c.*1933G>A|||||1933|	70_0.64;1410_1.0;2640_1.0;5150_1.0;7530_1.0;10150_1.0	111.0	111.0	16.0	1.0	True	True	6	9.0	0	0.0	0	0.0	0	16.0	21	29.0	5	19.0	21	T|missense|MODERATE|UBR1|YGR184C|451/1950|E3 ubiquitin ligase (N-recognin)	missense	MODERATE	YGR184C		False	NA	True	True	NA	True	True	NA	True	True	NA	True	True	NA	True	True	NA	True	chrVII_864722_T	156	missense	MODERATE	False
chrVII	865044	T	3547.08		A	A|missense_variant|MODERATE|YGR184C|YGR184C|transcript|TRANSCRIPT_YGR184C|protein_coding|1/1|c.1029A>T|p.Leu343Phe|1029/5853|1029/5853|343/1950||,A|upstream_gene_variant|MODIFIER|YGR186W|YGR186W|transcript|TRANSCRIPT_YGR186W|protein_coding||c.-3049T>A|||||3049|,A|downstream_gene_variant|MODIFIER|YGR185C|YGR185C|transcript|TRANSCRIPT_YGR185C|protein_coding||c.*1611A>T|||||1611|	70_0.0;1410_1.0;2640_1.0;5150_1.0;7530_0.9615384615384616;10150_1.0	108.0	108.0	0.0	1.0	True	True	5	35.0	0	0.0	0	1.0	0	0.0	16	36.0	17	25.0	14	A|missense|MODERATE|UBR1|YGR184C|343/1950|E3 ubiquitin ligase (N-recognin)	missense	MODERATE	YGR184C		False	NA	False	True	NA	True	True	NA	True	True	NA	True	True	NA	True	True	NA	True	chrVII_865044_A	157	missense	MODERATE	False
chrVII	891509	C	1316.17		T	T|missense_variant|MODERATE|YGR196C|YGR196C|transcript|TRANSCRIPT_YGR196C|protein_coding|1/1|c.997G>A|p.Asp333Asn|997/2454|997/2454|333/817||,T|upstream_gene_variant|MODIFIER|YGR194C|YGR194C|transcript|TRANSCRIPT_YGR194C|protein_coding||c.-3315G>A|||||3315|,T|upstream_gene_variant|MODIFIER|YGR198W|YGR198W|transcript|TRANSCRIPT_YGR198W|protein_coding||c.-3503C>T|||||3503|,T|downstream_gene_variant|MODIFIER|YGR195W|YGR195W|transcript|TRANSCRIPT_YGR195W|protein_coding||c.*1568C>T|||||1568|,T|downstream_gene_variant|MODIFIER|YGR197C|YGR197C|transcript|TRANSCRIPT_YGR197C|protein_coding||c.*1307G>A|||||1307|	70_0.0;1410_0.0;2640_0.0;5150_0.9375;7530_1.0;10150_1.0	44.0	44.0	0.0	1.0	True	True	3	20.0	11	24.0	1	0.0	0	0.0	0	0.0	15	15.0	14	T|missense|MODERATE|FYV8|YGR196C|333/817|Protein of unknown function	missense	MODERATE	YGR196C		False	NA	False	False	NA	False	False	NA	False	True	NA	True	True	NA	True	True	NA	True	chrVII_891509_T	158	missense	MODERATE	False
chrVII	908292	A	2643.03		T	T|missense_variant|MODERATE|YGR204W|YGR204W|transcript|TRANSCRIPT_YGR204W|protein_coding|1/1|c.2040A>T|p.Glu680Asp|2040/2841|2040/2841|680/946||,T|upstream_gene_variant|MODIFIER|YGR201C|YGR201C|transcript|TRANSCRIPT_YGR201C|protein_coding||c.-4776T>A|||||4776|,T|upstream_gene_variant|MODIFIER|YGR202C|YGR202C|transcript|TRANSCRIPT_YGR202C|protein_coding||c.-3225T>A|||||3225|,T|upstream_gene_variant|MODIFIER|YGR205W|YGR205W|transcript|TRANSCRIPT_YGR205W|protein_coding||c.-1240A>T|||||1240|,T|upstream_gene_variant|MODIFIER|YGR206W|YGR206W|transcript|TRANSCRIPT_YGR206W|protein_coding||c.-2459A>T|||||2459|,T|upstream_gene_variant|MODIFIER|YGR208W|YGR208W|transcript|TRANSCRIPT_YGR208W|protein_coding||c.-3910A>T|||||3910|,T|downstream_gene_variant|MODIFIER|YGR203W|YGR203W|transcript|TRANSCRIPT_YGR203W|protein_coding||c.*2290A>T|||||2290|,T|downstream_gene_variant|MODIFIER|YGR204C-A|YGR204C-A|transcript|TRANSCRIPT_YGR204C-A|protein_coding||c.*1088T>A|||||1088|,T|downstream_gene_variant|MODIFIER|YGR207C|YGR207C|transcript|TRANSCRIPT_YGR207C|protein_coding||c.*2870T>A|||||2870|,T|downstream_gene_variant|MODIFIER|YGR209C|YGR209C|transcript|TRANSCRIPT_YGR209C|protein_coding||c.*4940T>A|||||4940|	70_0.0;1410_1.0;2640_1.0;5150_0.8;7530_1.0;10150_1.0	78.0	80.0	0.0	0.975	True	True	5	18.0	0	0.0	2	0.0	0	0.0	17	21.0	8	23.0	9	T|missense|MODERATE|ADE3|YGR204W|680/946|Cytoplasmic trifunctional enzyme C1-tetrahydrofolate synthase	missense	MODERATE	YGR204W		False	NA	False	False	NA	True	False	NA	True	False	NA	True	True	NA	True	True	NA	True	chrVII_908292_T	159	missense	MODERATE	False
chrVII	910287	T	1510.9300000000005		A	A|stop_gained|HIGH|YGR205W|YGR205W|transcript|TRANSCRIPT_YGR205W|protein_coding|1/1|c.756T>A|p.Tyr252*|756/873|756/873|252/290||,A|upstream_gene_variant|MODIFIER|YGR204C-A|YGR204C-A|transcript|TRANSCRIPT_YGR204C-A|protein_coding||c.-794A>T|||||794|,A|upstream_gene_variant|MODIFIER|YGR206W|YGR206W|transcript|TRANSCRIPT_YGR206W|protein_coding||c.-464T>A|||||464|,A|upstream_gene_variant|MODIFIER|YGR208W|YGR208W|transcript|TRANSCRIPT_YGR208W|protein_coding||c.-1915T>A|||||1915|,A|downstream_gene_variant|MODIFIER|YGR203W|YGR203W|transcript|TRANSCRIPT_YGR203W|protein_coding||c.*4285T>A|||||4285|,A|downstream_gene_variant|MODIFIER|YGR204W|YGR204W|transcript|TRANSCRIPT_YGR204W|protein_coding||c.*1194T>A|||||1194|,A|downstream_gene_variant|MODIFIER|YGR207C|YGR207C|transcript|TRANSCRIPT_YGR207C|protein_coding||c.*875A>T|||||875|,A|downstream_gene_variant|MODIFIER|YGR209C|YGR209C|transcript|TRANSCRIPT_YGR209C|protein_coding||c.*2945A>T|||||2945|,A|downstream_gene_variant|MODIFIER|YGR210C|YGR210C|transcript|TRANSCRIPT_YGR210C|protein_coding||c.*3535A>T|||||3535|	70_0.0;1410_0.0;2640_0.0;5150_0.0;7530_0.8181818181818182;10150_1.0	43.0	43.0	0.0	1.0	True	True	2	32.0	16	27.0	13	6.0	0	0.0	0	0.0	0	27.0	16	A|nonsense|HIGH|TDA10|YGR205W|252/290|ATP-binding protein of unknown function	nonsense	HIGH	YGR205W		False	NA	False	False	NA	False	False	NA	False	False	NA	False	False	NA	True	True	NA	True	chrVII_910287_A	160	nonsense	HIGH	False
chrVII	953419	T	2611.88		C	C|synonymous_variant|LOW|YGR231C|YGR231C|transcript|TRANSCRIPT_YGR231C|protein_coding|1/1|c.381A>G|p.Ser127Ser|381/933|381/933|127/310||,C|upstream_gene_variant|MODIFIER|YGR229C|YGR229C|transcript|TRANSCRIPT_YGR229C|protein_coding||c.-2201A>G|||||2201|,C|upstream_gene_variant|MODIFIER|YGR232W|YGR232W|transcript|TRANSCRIPT_YGR232W|protein_coding||c.-860T>C|||||860|,C|downstream_gene_variant|MODIFIER|YGR227W|YGR227W|transcript|TRANSCRIPT_YGR227W|protein_coding||c.*4103T>C|||||4103|,C|downstream_gene_variant|MODIFIER|YGR228W|YGR228W|transcript|TRANSCRIPT_YGR228W|protein_coding||c.*3391T>C|||||3391|,C|downstream_gene_variant|MODIFIER|YGR230W|YGR230W|transcript|TRANSCRIPT_YGR230W|protein_coding||c.*793T>C|||||793|,C|downstream_gene_variant|MODIFIER|YGR233C|YGR233C|transcript|TRANSCRIPT_YGR233C|protein_coding||c.*1574A>G|||||1574|	70_0.0;1410_0.7142857142857143;2640_0.9714285714285714;5150_1.0;7530_1.0;10150_1.0	79.0	79.0	0.0	1.0	True	True	5	16.0	4	1.0	0	0.0	0	0.0	10	34.0	6	20.0	9	C|synonymous|LOW|PHB2|YGR231C|127/310|Subunit of the prohibitin complex (Phb1p-Phb2p)	synonymous	LOW		YGR231C	False	NA	False	False	NA	True	True	NA	True	True	NA	True	True	NA	True	True	NA	True	chrVII_953419_C	161	synonymous	LOW	False
chrVII	1036850	C	1538.77		A	A|missense_variant|MODERATE|YGR271W|YGR271W|transcript|TRANSCRIPT_YGR271W|protein_coding|1/1|c.4744C>A|p.Pro1582Thr|4744/5904|4744/5904|1582/1967||,A|downstream_gene_variant|MODIFIER|YGR271C-A|YGR271C-A|transcript|TRANSCRIPT_YGR271C-A|protein_coding||c.*1266G>T|||||1266|,A|downstream_gene_variant|MODIFIER|YGR273C|YGR273C|transcript|TRANSCRIPT_YGR273C|protein_coding||c.*2181G>T|||||2181|,A|downstream_gene_variant|MODIFIER|YGR274C|YGR274C|transcript|TRANSCRIPT_YGR274C|protein_coding||c.*3361G>T|||||3361|	70_0.0;1410_0.0;2640_0.0;5150_1.0;7530_0.9666666666666667;10150_1.0	52.0	52.0	0.0	1.0	True	True	3	20.0	10	30.0	0	1.0	0	0.0	0	0.0	9	29.0	14	A|missense|MODERATE|SLH1|YGR271W|1582/1967|Subunit of ribosome-associated quality control trigger complex (RQT)	missense	MODERATE	YGR271W		False	NA	False	False	NA	False	False	NA	False	True	NA	True	True	NA	True	True	NA	True	chrVII_1036850_A	162	missense	MODERATE	False
chrVIII	104880	C	233.65000000000003		T	T|upstream_gene_variant|MODIFIER|YHL003C|YHL003C|transcript|TRANSCRIPT_YHL003C|protein_coding||c.-2748G>A|||||2748|,T|upstream_gene_variant|MODIFIER|YHL002C-A|YHL002C-A|transcript|TRANSCRIPT_YHL002C-A|protein_coding||c.-1556G>A|||||1556|,T|upstream_gene_variant|MODIFIER|YHR001W|YHR001W|transcript|TRANSCRIPT_YHR001W|protein_coding||c.-1424C>T|||||1424|,T|upstream_gene_variant|MODIFIER|YHR001W-A|YHR001W-A|transcript|TRANSCRIPT_YHR001W-A|protein_coding||c.-3195C>T|||||3195|,T|upstream_gene_variant|MODIFIER|YHR002W|YHR002W|transcript|TRANSCRIPT_YHR002W|protein_coding||c.-4181C>T|||||4181|,T|downstream_gene_variant|MODIFIER|YHL004W|YHL004W|transcript|TRANSCRIPT_YHL004W|protein_coding||c.*4228C>T|||||4228|,T|downstream_gene_variant|MODIFIER|YHL002W|YHL002W|transcript|TRANSCRIPT_YHL002W|protein_coding||c.*661C>T|||||661|,T|intron_variant|MODIFIER|YHL001W|YHL001W|transcript|TRANSCRIPT_YHL001W|protein_coding|1/1|c.130-173C>T||||||	70_0.0;1410_0.0;2640_0.0;5150_0.0;7530_0.0;10150_0.7272727272727273	8.0	8.0	0.0	1.0	True	False	1	12.0	7	20.0	8	19.0	3	0.0	0	0.0	0	0.0	8	T|noncoding|MODIFIER|RPL14B|YHL001W||Ribosomal 60S subunit protein L14B	noncoding	MODIFIER			False	NA	False	False	NA	False	False	NA	False	False	NA	False	False	NA	False	False	NA	True	chrVIII_104880_T	163	noncoding	MODIFIER	False
chrVIII	174654	G	124.65		A	A|synonymous_variant|LOW|YHR032W|YHR032W|transcript|TRANSCRIPT_YHR032W|protein_coding|1/1|c.666G>A|p.Leu222Leu|666/1746|666/1746|222/581||,A|upstream_gene_variant|MODIFIER|YHR030C|YHR030C|transcript|TRANSCRIPT_YHR030C|protein_coding||c.-3665C>T|||||3665|,A|upstream_gene_variant|MODIFIER|YHR031C|YHR031C|transcript|TRANSCRIPT_YHR031C|protein_coding||c.-1039C>T|||||1039|,A|upstream_gene_variant|MODIFIER|YHR032W-A|YHR032W-A|transcript|TRANSCRIPT_YHR032W-A|protein_coding||c.-1186G>A|||||1186|,A|upstream_gene_variant|MODIFIER|YHR033W|YHR033W|transcript|TRANSCRIPT_YHR033W|protein_coding||c.-1539G>A|||||1539|,A|upstream_gene_variant|MODIFIER|YHR035W|YHR035W|transcript|TRANSCRIPT_YHR035W|protein_coding||c.-4210G>A|||||4210|,A|downstream_gene_variant|MODIFIER|YHR032C-A|YHR032C-A|transcript|TRANSCRIPT_YHR032C-A|protein_coding||c.*1266C>T|||||1266|,A|downstream_gene_variant|MODIFIER|YHR034C|YHR034C|transcript|TRANSCRIPT_YHR034C|protein_coding||c.*2956C>T|||||2956|	70_0.0;1410_0.0;2640_0.0;5150_0.0;7530_0.0;10150_0.3333333333333333	5.0	5.0	0.0	1.0	True	False	1	31.0	9	32.0	6	23.0	10	0.0	0	0.0	0	0.0	5	A|synonymous|LOW|ERC1|YHR032W|222/581|Member of the multi-drug and toxin extrusion (MATE) family	synonymous	LOW		YHR032W	False	NA	False	False	NA	False	False	NA	False	False	NA	False	False	NA	False	False	NA	True	chrVIII_174654_A	164	synonymous	LOW	False
chrVIII	208547	G	823.13		A	A|synonymous_variant|LOW|YHR050W|YHR050W|transcript|TRANSCRIPT_YHR050W|protein_coding|1/1|c.249G>A|p.Ala83Ala|249/1650|249/1650|83/549||,A|upstream_gene_variant|MODIFIER|YHR049C-A|YHR049C-A|transcript|TRANSCRIPT_YHR049C-A|protein_coding||c.-372C>T|||||372|,A|upstream_gene_variant|MODIFIER|YHR050W-A|YHR050W-A|transcript|TRANSCRIPT_YHR050W-A|protein_coding||c.-1573G>A|||||1573|,A|upstream_gene_variant|MODIFIER|YHR051W|YHR051W|transcript|TRANSCRIPT_YHR051W|protein_coding||c.-1803G>A|||||1803|,A|upstream_gene_variant|MODIFIER|YHR052W|YHR052W|transcript|TRANSCRIPT_YHR052W|protein_coding||c.-2946G>A|||||2946|,A|upstream_gene_variant|MODIFIER|YHR052W-A|YHR052W-A|transcript|TRANSCRIPT_YHR052W-A|protein_coding||c.-4608G>A|||||4608|,A|downstream_gene_variant|MODIFIER|YHR048W|YHR048W|transcript|TRANSCRIPT_YHR048W|protein_coding||c.*1751G>A|||||1751|,A|downstream_gene_variant|MODIFIER|YHR049W|YHR049W|transcript|TRANSCRIPT_YHR049W|protein_coding||c.*709G>A|||||709|,A|downstream_gene_variant|MODIFIER|YHR053C|YHR053C|transcript|TRANSCRIPT_YHR053C|protein_coding||c.*4633C>T|||||4633|	70_0.0;1410_0.0;2640_0.0;5150_0.0;7530_0.8;10150_1.0	28.0	28.0	0.0	1.0	True	True	2	14.0	9	25.0	7	5.0	0	0.0	0	0.0	0	20.0	8	A|synonymous|LOW|SMF2|YHR050W|83/549|Divalent metal ion transporter involved in manganese homeostasis	synonymous	LOW		YHR050W	False	NA	False	False	NA	False	False	NA	False	False	NA	False	False	NA	True	True	NA	True	chrVIII_208547_A	165	synonymous	LOW	False
chrVIII	214770	C	304.1		T	T|missense_variant|MODERATE|YHR054C|YHR054C|transcript|TRANSCRIPT_YHR054C|protein_coding|1/1|c.125G>A|p.Gly42Asp|125/1065|125/1065|42/354||,T|upstream_gene_variant|MODIFIER|YHR053C|YHR053C|transcript|TRANSCRIPT_YHR053C|protein_coding||c.-1405G>A|||||1405|,T|upstream_gene_variant|MODIFIER|YHR054W-A|YHR054W-A|transcript|TRANSCRIPT_YHR054W-A|protein_coding||c.-383C>T|||||383|,T|upstream_gene_variant|MODIFIER|YHR056W-A|YHR056W-A|transcript|TRANSCRIPT_YHR056W-A|protein_coding||c.-3281C>T|||||3281|,T|downstream_gene_variant|MODIFIER|YHR050W|YHR050W|transcript|TRANSCRIPT_YHR050W|protein_coding||c.*4822C>T|||||4822|,T|downstream_gene_variant|MODIFIER|YHR050W-A|YHR050W-A|transcript|TRANSCRIPT_YHR050W-A|protein_coding||c.*4480C>T|||||4480|,T|downstream_gene_variant|MODIFIER|YHR051W|YHR051W|transcript|TRANSCRIPT_YHR051W|protein_coding||c.*3974C>T|||||3974|,T|downstream_gene_variant|MODIFIER|YHR052W|YHR052W|transcript|TRANSCRIPT_YHR052W|protein_coding||c.*2147C>T|||||2147|,T|downstream_gene_variant|MODIFIER|YHR052W-A|YHR052W-A|transcript|TRANSCRIPT_YHR052W-A|protein_coding||c.*1421C>T|||||1421|,T|downstream_gene_variant|MODIFIER|YHR055C|YHR055C|transcript|TRANSCRIPT_YHR055C|protein_coding||c.*408G>A|||||408|,T|downstream_gene_variant|MODIFIER|YHR056C|YHR056C|transcript|TRANSCRIPT_YHR056C|protein_coding||c.*1058G>A|||||1058|,T|downstream_gene_variant|MODIFIER|YHR057C|YHR057C|transcript|TRANSCRIPT_YHR057C|protein_coding||c.*4101G>A|||||4101|,T|downstream_gene_variant|MODIFIER|YHR058C|YHR058C|transcript|TRANSCRIPT_YHR058C|protein_coding||c.*4872G>A|||||4872|	70_0.0;1410_0.0;2640_0.0;5150_0.16666666666666666;7530_0.18;10150_0.0	16.0	16.0	0.0	1.0	True	True	2	37.0	46	46.0	35	41.0	17	0.0	0	0.0	7	9.0	0	T|missense|MODERATE|YHR054C|YHR054C|42/354|YHR054C	missense	MODERATE	YHR054C		False	NA	False	False	NA	False	False	NA	False	False	NA	False	False	NA	False	False	NA	False	chrVIII_214770_T	166	missense	MODERATE	False
chrVIII	272483	T	1238.54		A	A|upstream_gene_variant|MODIFIER|YHR080C|YHR080C|transcript|TRANSCRIPT_YHR080C|protein_coding||c.-5000A>T|||||5000|,A|upstream_gene_variant|MODIFIER|YHR082C|YHR082C|transcript|TRANSCRIPT_YHR082C|protein_coding||c.-290A>T|||||290|,A|upstream_gene_variant|MODIFIER|YHR083W|YHR083W|transcript|TRANSCRIPT_YHR083W|protein_coding||c.-789T>A|||||789|,A|upstream_gene_variant|MODIFIER|YHR084W|YHR084W|transcript|TRANSCRIPT_YHR084W|protein_coding||c.-2336T>A|||||2336|,A|upstream_gene_variant|MODIFIER|YHR085W|YHR085W|transcript|TRANSCRIPT_YHR085W|protein_coding||c.-4926T>A|||||4926|,A|downstream_gene_variant|MODIFIER|YHR081W|YHR081W|transcript|TRANSCRIPT_YHR081W|protein_coding||c.*3746T>A|||||3746|,A|intergenic_region|MODIFIER|YHR082C-YHR083W|YHR082C-YHR083W|intergenic_region|YHR082C-YHR083W|||n.272483T>A||||||	70_0.0;1410_0.0;2640_0.0;5150_0.2857142857142857;7530_0.95;10150_1.0	32.0	32.0	0.0	1.0	True	True	2	13.0	12	25.0	5	1.0	0	0.0	0	0.0	2	19.0	11		noncoding	NA			False	NA	False	False	NA	False	False	NA	False	False	NA	True	True	NA	True	True	NA	True	chrVIII_272483_A	167	noncoding		False
chrVIII	272486	T	1242.21		C	C|upstream_gene_variant|MODIFIER|YHR082C|YHR082C|transcript|TRANSCRIPT_YHR082C|protein_coding||c.-293A>G|||||293|,C|upstream_gene_variant|MODIFIER|YHR083W|YHR083W|transcript|TRANSCRIPT_YHR083W|protein_coding||c.-786T>C|||||786|,C|upstream_gene_variant|MODIFIER|YHR084W|YHR084W|transcript|TRANSCRIPT_YHR084W|protein_coding||c.-2333T>C|||||2333|,C|upstream_gene_variant|MODIFIER|YHR085W|YHR085W|transcript|TRANSCRIPT_YHR085W|protein_coding||c.-4923T>C|||||4923|,C|downstream_gene_variant|MODIFIER|YHR081W|YHR081W|transcript|TRANSCRIPT_YHR081W|protein_coding||c.*3749T>C|||||3749|,C|intergenic_region|MODIFIER|YHR082C-YHR083W|YHR082C-YHR083W|intergenic_region|YHR082C-YHR083W|||n.272486T>C||||||	70_0.0;1410_0.0;2640_0.0;5150_0.2857142857142857;7530_0.95;10150_1.0	32.0	34.0	0.0	0.9411764705882352	True	True	2	18.0	10	19.0	5	1.0	0	0.0	0	0.0	2	19.0	11		noncoding	NA			False	NA	False	False	NA	False	False	NA	False	False	NA	True	True	NA	True	True	NA	True	chrVIII_272486_C	167	noncoding		False
chrVIII	293699	C	943.85		T	T|missense_variant|MODERATE|YHR095W|YHR095W|transcript|TRANSCRIPT_YHR095W|protein_coding|1/1|c.112C>T|p.His38Tyr|112/495|112/495|38/164||,T|upstream_gene_variant|MODIFIER|YHR092C|YHR092C|transcript|TRANSCRIPT_YHR092C|protein_coding||c.-4243G>A|||||4243|,T|upstream_gene_variant|MODIFIER|YHR094C|YHR094C|transcript|TRANSCRIPT_YHR094C|protein_coding||c.-429G>A|||||429|,T|downstream_gene_variant|MODIFIER|YHR093W|YHR093W|transcript|TRANSCRIPT_YHR093W|protein_coding||c.*3364C>T|||||3364|,T|downstream_gene_variant|MODIFIER|YHR096C|YHR096C|transcript|TRANSCRIPT_YHR096C|protein_coding||c.*1615G>A|||||1615|,T|downstream_gene_variant|MODIFIER|YHR097C|YHR097C|transcript|TRANSCRIPT_YHR097C|protein_coding||c.*4331G>A|||||4331|	70_0.0;1410_0.0;2640_0.0;5150_0.375;7530_1.0;10150_1.0	32.0	32.0	0.0	1.0	True	True	2	17.0	10	25.0	5	0.0	0	0.0	0	0.0	3	14.0	15	T|missense|MODERATE|YHR095W|YHR095W|38/164|YHR095W	missense	MODERATE	YHR095W		False	NA	False	False	NA	False	False	NA	False	False	NA	True	True	NA	True	True	NA	True	chrVIII_293699_T	168	missense	MODERATE	False
chrVIII	302349	A	125.69		G	G|synonymous_variant|LOW|YHR098C|YHR098C|transcript|TRANSCRIPT_YHR098C|protein_coding|1/1|c.231T>C|p.Gly77Gly|231/2790|231/2790|77/929||,G|upstream_gene_variant|MODIFIER|YHR097C|YHR097C|transcript|TRANSCRIPT_YHR097C|protein_coding||c.-3095T>C|||||3095|,G|upstream_gene_variant|MODIFIER|YHR099W|YHR099W|transcript|TRANSCRIPT_YHR099W|protein_coding||c.-1057A>G|||||1057|	70_0.0;1410_0.0;2640_0.0;7530_0.3888888888888889;10150_0.0	7.0	7.0	0.0	1.0	True	False	1	27.0	9	20.0	2	11.0	11	0.0	0	0.0	0	7.0	0	G|synonymous|LOW|SFB3|YHR098C|77/929|Component of the Sec23p-Sfb3p heterodimer of the COPII vesicle coat	synonymous	LOW		YHR098C	False	NA	False	False	NA	False	False	NA	False	False	NA	False	False	NA	False	False	NA	False	chrVIII_302349_G	169	synonymous	LOW	False
chrVIII	315941	C	1693.08		T	T|missense_variant|MODERATE|YHR101C|YHR101C|transcript|TRANSCRIPT_YHR101C|protein_coding|2/2|c.586G>A|p.Glu196Lys|586/1008|586/1008|196/335||,T|upstream_gene_variant|MODIFIER|YHR100C|YHR100C|transcript|TRANSCRIPT_YHR100C|protein_coding||c.-623G>A|||||623|,T|upstream_gene_variant|MODIFIER|YHR102W|YHR102W|transcript|TRANSCRIPT_YHR102W|protein_coding||c.-1276C>T|||||1276|,T|downstream_gene_variant|MODIFIER|YHR099W|YHR099W|transcript|TRANSCRIPT_YHR099W|protein_coding||c.*1301C>T|||||1301|	70_0.0;1410_0.0;2640_0.0;5150_1.0;7530_1.0;10150_1.0	49.0	49.0	0.0	1.0	True	True	3	25.0	8	35.0	0	0.0	0	0.0	0	0.0	13	19.0	17	T|missense|MODERATE|BIG1|YHR101C|196/335|Integral membrane protein of the endoplasmic reticulum	missense	MODERATE	YHR101C		False	NA	False	False	NA	False	False	NA	False	True	NA	True	True	NA	True	True	NA	True	chrVIII_315941_T	170	missense	MODERATE	False
chrVIII	317607	G	2126.93		C	C|missense_variant|MODERATE|YHR102W|YHR102W|transcript|TRANSCRIPT_YHR102W|protein_coding|1/1|c.391G>C|p.Ala131Pro|391/3243|391/3243|131/1080||,C|upstream_gene_variant|MODIFIER|YHR100C|YHR100C|transcript|TRANSCRIPT_YHR100C|protein_coding||c.-2289C>G|||||2289|,C|upstream_gene_variant|MODIFIER|YHR101C|YHR101C|transcript|TRANSCRIPT_YHR101C|protein_coding||c.-994C>G|||||994|,C|upstream_gene_variant|MODIFIER|YHR103W|YHR103W|transcript|TRANSCRIPT_YHR103W|protein_coding||c.-3452G>C|||||3452|,C|downstream_gene_variant|MODIFIER|YHR099W|YHR099W|transcript|TRANSCRIPT_YHR099W|protein_coding||c.*2967G>C|||||2967|	70_0.0;1410_1.0;2640_1.0;5150_1.0;7530_0.88;10150_1.0	67.0	67.0	0.0	1.0	True	True	5	17.0	0	0.0	0	3.0	0	0.0	6	18.0	13	22.0	8	C|missense|MODERATE|KIC1|YHR102W|131/1080|Protein kinase of the PAK/Ste20 family_ required for cell integrity	missense	MODERATE	YHR102W		False	NA	False	False	NA	True	False	NA	True	False	NA	True	False	NA	True	True	NA	True	chrVIII_317607_C	171	missense	MODERATE	False
chrVIII	326703	AG	309.26		A	A|frameshift_variant|HIGH|YHR106W|YHR106W|transcript|TRANSCRIPT_YHR106W|protein_coding|1/1|c.463delG|p.Glu155fs|463/1029|463/1029|155/342||INFO_REALIGN_3_PRIME,A|upstream_gene_variant|MODIFIER|YHR108W|YHR108W|transcript|TRANSCRIPT_YHR108W|protein_coding||c.-2244delG|||||2244|,A|upstream_gene_variant|MODIFIER|YHR109W|YHR109W|transcript|TRANSCRIPT_YHR109W|protein_coding||c.-4251delG|||||4251|,A|downstream_gene_variant|MODIFIER|YHR103W|YHR103W|transcript|TRANSCRIPT_YHR103W|protein_coding||c.*3087delG|||||3087|,A|downstream_gene_variant|MODIFIER|YHR104W|YHR104W|transcript|TRANSCRIPT_YHR104W|protein_coding||c.*1667delG|||||1667|,A|downstream_gene_variant|MODIFIER|YHR105W|YHR105W|transcript|TRANSCRIPT_YHR105W|protein_coding||c.*649delG|||||649|,A|downstream_gene_variant|MODIFIER|YHR107C|YHR107C|transcript|TRANSCRIPT_YHR107C|protein_coding||c.*754delC|||||754|	70_0.0;1410_0.0;2640_0.0;5150_0.0;7530_0.15;10150_0.9	12.0	12.0	0.0	1.0	True	False	1	19.0	11	31.0	13	17.0	1	0.0	0	0.0	0	3.0	9	A|indel|HIGH|TRR2|YHR106W|155/342|Mitochondrial thioredoxin reductase	indel	HIGH	YHR106W		False	NA	False	False	NA	False	False	NA	False	False	NA	False	False	NA	True	True	NA	True	chrVIII_326703_A	172	indel	HIGH	False
chrVIII	329297	G	77.61		A	A|missense_variant|MODERATE|YHR108W|YHR108W|transcript|TRANSCRIPT_YHR108W|protein_coding|1/1|c.350G>A|p.Gly117Asp|350/1758|350/1758|117/585||,A|upstream_gene_variant|MODIFIER|YHR107C|YHR107C|transcript|TRANSCRIPT_YHR107C|protein_coding||c.-616C>T|||||616|,A|upstream_gene_variant|MODIFIER|YHR109W|YHR109W|transcript|TRANSCRIPT_YHR109W|protein_coding||c.-1658G>A|||||1658|,A|upstream_gene_variant|MODIFIER|YHR110W|YHR110W|transcript|TRANSCRIPT_YHR110W|protein_coding||c.-3630G>A|||||3630|,A|upstream_gene_variant|MODIFIER|YHR111W|YHR111W|transcript|TRANSCRIPT_YHR111W|protein_coding||c.-4420G>A|||||4420|,A|downstream_gene_variant|MODIFIER|YHR104W|YHR104W|transcript|TRANSCRIPT_YHR104W|protein_coding||c.*4260G>A|||||4260|,A|downstream_gene_variant|MODIFIER|YHR105W|YHR105W|transcript|TRANSCRIPT_YHR105W|protein_coding||c.*3242G>A|||||3242|,A|downstream_gene_variant|MODIFIER|YHR106W|YHR106W|transcript|TRANSCRIPT_YHR106W|protein_coding||c.*2026G>A|||||2026|	70_0.0;1410_0.0;2640_0.0;5150_0.0;7530_0.0;10150_0.23809523809523808	5.0	5.0	0.0	1.0	True	False	1	21.0	13	29.0	7	16.0	16	0.0	0	0.0	0	0.0	5	A|missense|MODERATE|GGA2|YHR108W|117/585|Protein that regulates Arf1p_ Arf2p to facilitate Golgi trafficking	missense	MODERATE	YHR108W		False	NA	False	False	NA	False	False	NA	False	False	NA	False	False	NA	False	False	NA	True	chrVIII_329297_A	173	missense	MODERATE	False
chrVIII	481807	A	1393.02		G	G|missense_variant|MODERATE|YHR187W|YHR187W|transcript|TRANSCRIPT_YHR187W|protein_coding|1/1|c.172A>G|p.Ile58Val|172/930|172/930|58/309||,G|upstream_gene_variant|MODIFIER|YHR186C|YHR186C|transcript|TRANSCRIPT_YHR186C|protein_coding||c.-489T>C|||||489|,G|upstream_gene_variant|MODIFIER|YHR189W|YHR189W|transcript|TRANSCRIPT_YHR189W|protein_coding||c.-2867A>G|||||2867|,G|upstream_gene_variant|MODIFIER|YHR190W|YHR190W|transcript|TRANSCRIPT_YHR190W|protein_coding||c.-3684A>G|||||3684|,G|downstream_gene_variant|MODIFIER|YHR188C|YHR188C|transcript|TRANSCRIPT_YHR188C|protein_coding||c.*844T>C|||||844|	70_0.0;1410_0.0;2640_0.0;5150_0.0;7530_0.8333333333333334;10150_1.0	38.0	38.0	0.0	1.0	True	True	2	23.0	12	31.0	15	4.0	0	0.0	0	0.0	0	20.0	18	G|missense|MODERATE|IKI1|YHR187W|58/309|Subunit of hexameric RecA-like ATPase Elp456 Elongator subcomplex	missense	MODERATE	YHR187W		False	NA	False	False	NA	False	False	NA	False	False	NA	False	False	NA	True	True	NA	True	chrVIII_481807_G	174	missense	MODERATE	False
chrVIII	494469	A	3351.24		C	C|upstream_gene_variant|MODIFIER|YHR193C-A|YHR193C-A|transcript|TRANSCRIPT_YHR193C-A|protein_coding||c.-4796T>G|||||4796|,C|upstream_gene_variant|MODIFIER|YHR197W|YHR197W|transcript|TRANSCRIPT_YHR197W|protein_coding||c.-73A>C|||||73|,C|downstream_gene_variant|MODIFIER|YHR194W|YHR194W|transcript|TRANSCRIPT_YHR194W|protein_coding||c.*3427A>C|||||3427|,C|downstream_gene_variant|MODIFIER|YHR195W|YHR195W|transcript|TRANSCRIPT_YHR195W|protein_coding||c.*2111A>C|||||2111|,C|downstream_gene_variant|MODIFIER|YHR196W|YHR196W|transcript|TRANSCRIPT_YHR196W|protein_coding||c.*165A>C|||||165|,C|downstream_gene_variant|MODIFIER|YHR198C|YHR198C|transcript|TRANSCRIPT_YHR198C|protein_coding||c.*2492T>G|||||2492|,C|downstream_gene_variant|MODIFIER|YHR199C|YHR199C|transcript|TRANSCRIPT_YHR199C|protein_coding||c.*3667T>G|||||3667|,C|downstream_gene_variant|MODIFIER|YHR199C-A|YHR199C-A|transcript|TRANSCRIPT_YHR199C-A|protein_coding||c.*4748T>G|||||4748|,C|intergenic_region|MODIFIER|YHR196W-YHR197W|YHR196W-YHR197W|intergenic_region|YHR196W-YHR197W|||n.494469A>C||||||	70_0.75;1410_1.0;2640_1.0;5150_1.0;7530_1.0;10150_1.0	102.0	102.0	15.0	1.0	True	True	6	5.0	0	0.0	0	0.0	0	15.0	11	29.0	8	27.0	12	C|noncoding|MODIFIER|RIX1|YHR197W||Component of the Rix1 complex and possibly pre-replicative complexes	noncoding	MODIFIER			False	NA	True	True	NA	True	True	NA	True	True	NA	True	True	NA	True	True	NA	True	chrVIII_494469_C	175	noncoding	MODIFIER	False
chrVIII	508914	C	773.2		G	G|synonymous_variant|LOW|YHR204W|YHR204W|transcript|TRANSCRIPT_YHR204W|protein_coding|1/1|c.1950C>G|p.Thr650Thr|1950/2391|1950/2391|650/796||,G|upstream_gene_variant|MODIFIER|YHR203C|YHR203C|transcript|TRANSCRIPT_YHR203C|protein_coding||c.-2738G>C|||||2738|,G|upstream_gene_variant|MODIFIER|YHR205W|YHR205W|transcript|TRANSCRIPT_YHR205W|protein_coding||c.-1095C>G|||||1095|,G|upstream_gene_variant|MODIFIER|YHR206W|YHR206W|transcript|TRANSCRIPT_YHR206W|protein_coding||c.-4464C>G|||||4464|,G|downstream_gene_variant|MODIFIER|YHR202W|YHR202W|transcript|TRANSCRIPT_YHR202W|protein_coding||c.*4072C>G|||||4072|	70_0.0;1410_0.0;2640_0.0;5150_0.6;7530_1.0;10150_1.0	26.0	26.0	0.0	1.0	True	True	3	22.0	10	29.0	4	0.0	0	0.0	0	0.0	6	15.0	5	G|synonymous|LOW|MNL1|YHR204W|650/796|Alpha-1_2-specific exomannosidase of the endoplasmic reticulum	synonymous	LOW		YHR204W	False	NA	False	False	NA	False	False	NA	False	False	NA	True	True	NA	True	True	NA	True	chrVIII_508914_G	176	synonymous	LOW	False
chrVIII	561468	C	252.47		G	G|missense_variant|MODERATE|YHR219W|YHR219W|transcript|TRANSCRIPT_YHR219W|protein_coding|1/1|c.650C>G|p.Thr217Ser|650/1875|650/1875|217/624||,G|upstream_gene_variant|MODIFIER|YHR217C|YHR217C|transcript|TRANSCRIPT_YHR217C|protein_coding||c.-3780G>C|||||3780|,G|downstream_gene_variant|MODIFIER|YHR216W|YHR216W|transcript|TRANSCRIPT_YHR216W|protein_coding||c.*4855C>G|||||4855|,G|downstream_gene_variant|MODIFIER|YHR218W|YHR218W|transcript|TRANSCRIPT_YHR218W|protein_coding||c.*898C>G|||||898|,G|downstream_gene_variant|MODIFIER|YHR218W-A|YHR218W-A|transcript|TRANSCRIPT_YHR218W-A|protein_coding||c.*573C>G|||||573|,G|downstream_gene_variant|MODIFIER|YHR219C-A|YHR219C-A|transcript|TRANSCRIPT_YHR219C-A|protein_coding||c.*377G>C|||||377|	7530_1.0	9.0	9.0	0.0	1.0	True	False	1	3.0	4	2.0	1	0.0	2	0.0	0	0.0	3	6.0	0	G|missense|MODERATE|YHR219W|YHR219W|217/624|YHR219W	missense	MODERATE	YHR219W		False	NA	False	False	NA	False	False	NA	False	False	NA	False	True	NA	True	True	NA	True	chrVIII_561468_G	177	missense	MODERATE	True
chrX	485	C	91.71		G	G|missense_variant|MODERATE|YJL225C|YJL225C|transcript|TRANSCRIPT_YJL225C|protein_coding|2/2|c.5258G>C|p.Ser1753Thr|5258/5277|5258/5277|1753/1758||,G|upstream_gene_variant|MODIFIER|YJL225W-A|YJL225W-A|transcript|TRANSCRIPT_YJL225W-A|protein_coding||c.-344C>G|||||344|	70_0.0;1410_0.0;2640_0.0;5150_0.0;7530_0.0;10150_0.2777777777777778	5.0	5.0	0.0	1.0	True	False	1	30.0	14	33.0	7	25.0	13	0.0	0	0.0	0	0.0	5	G|missense|MODERATE|YJL225C|YJL225C|1753/1758|Putative Y' element ATP-dependent helicase	missense	MODERATE	YJL225C		False	NA	False	False	NA	False	False	NA	False	False	NA	False	False	NA	False	False	NA	True	chrX_485_G	178	missense	MODERATE	True
chrX	39335	C	869.1499999999999		G	G|missense_variant|MODERATE|YJL209W|YJL209W|transcript|TRANSCRIPT_YJL209W|protein_coding|1/1|c.1331C>G|p.Ala444Gly|1331/1965|1331/1965|444/654||,G|upstream_gene_variant|MODIFIER|YJL212C|YJL212C|transcript|TRANSCRIPT_YJL212C|protein_coding||c.-3086G>C|||||3086|,G|upstream_gene_variant|MODIFIER|YJL211C|YJL211C|transcript|TRANSCRIPT_YJL211C|protein_coding||c.-2135G>C|||||2135|,G|downstream_gene_variant|MODIFIER|YJL210W|YJL210W|transcript|TRANSCRIPT_YJL210W|protein_coding||c.*1601C>G|||||1601|,G|downstream_gene_variant|MODIFIER|YJL208C|YJL208C|transcript|TRANSCRIPT_YJL208C|protein_coding||c.*859G>C|||||859|,G|downstream_gene_variant|MODIFIER|YJL207C|YJL207C|transcript|TRANSCRIPT_YJL207C|protein_coding||c.*2054G>C|||||2054|	70_0.0;1410_0.0;2640_0.0;5150_0.0;7530_0.8421052631578947;10150_1.0	27.0	27.0	0.0	1.0	True	True	2	25.0	10	39.0	10	3.0	0	0.0	0	0.0	0	16.0	11	G|missense|MODERATE|CBP1|YJL209W|444/654|Mitochondrial protein_ regulator of COB mRNA stability and translation	missense	MODERATE	YJL209W		False	NA	False	False	NA	False	False	NA	False	False	NA	False	False	NA	True	True	NA	True	chrX_39335_G	179	missense	MODERATE	False
chrX	59861	G	1557.36		A	A|missense_variant|MODERATE|YJL199C|YJL199C|transcript|TRANSCRIPT_YJL199C|protein_coding|1/1|c.322C>T|p.His108Tyr|322/327|322/327|108/108||,A|upstream_gene_variant|MODIFIER|YJL200C|YJL200C|transcript|TRANSCRIPT_YJL200C|protein_coding||c.-1048C>T|||||1048|,A|upstream_gene_variant|MODIFIER|YJL198W|YJL198W|transcript|TRANSCRIPT_YJL198W|protein_coding||c.-983G>A|||||983|,A|upstream_gene_variant|MODIFIER|YJL197W|YJL197W|transcript|TRANSCRIPT_YJL197W|protein_coding||c.-3944G>A|||||3944|,A|downstream_gene_variant|MODIFIER|YJL201W|YJL201W|transcript|TRANSCRIPT_YJL201W|protein_coding||c.*3683G>A|||||3683|	70_0.0;1410_0.0;2640_0.0;5150_0.0;7530_0.9642857142857143;10150_1.0	46.0	46.0	0.0	1.0	True	True	2	34.0	5	30.0	19	1.0	0	0.0	0	0.0	0	27.0	19	A|missense|MODERATE|YJL199C|YJL199C|108/108|YJL199C	missense	MODERATE	YJL199C		False	NA	False	False	NA	False	False	NA	False	False	NA	False	True	NA	True	True	NA	True	chrX_59861_A	180	missense	MODERATE	False
chrX	60044	A	1381.74		C	C|missense_variant|MODERATE|YJL199C|YJL199C|transcript|TRANSCRIPT_YJL199C|protein_coding|1/1|c.139T>G|p.Ser47Ala|139/327|139/327|47/108||,C|upstream_gene_variant|MODIFIER|YJL200C|YJL200C|transcript|TRANSCRIPT_YJL200C|protein_coding||c.-1231T>G|||||1231|,C|upstream_gene_variant|MODIFIER|YJL198W|YJL198W|transcript|TRANSCRIPT_YJL198W|protein_coding||c.-800A>C|||||800|,C|upstream_gene_variant|MODIFIER|YJL197W|YJL197W|transcript|TRANSCRIPT_YJL197W|protein_coding||c.-3761A>C|||||3761|,C|downstream_gene_variant|MODIFIER|YJL201W|YJL201W|transcript|TRANSCRIPT_YJL201W|protein_coding||c.*3866A>C|||||3866|	70_0.0;1410_0.0;2640_0.0;5150_0.3;7530_1.0;10150_1.0	43.0	43.0	0.0	1.0	True	True	2	37.0	11	27.0	7	0.0	0	0.0	0	0.0	3	28.0	12	C|missense|MODERATE|YJL199C|YJL199C|47/108|YJL199C	missense	MODERATE	YJL199C		False	NA	False	False	NA	False	False	NA	False	False	NA	True	True	NA	True	True	NA	True	chrX_60044_C	181	missense	MODERATE	False
chrX	69748	C	926.66		T	T|synonymous_variant|LOW|YJL195C|YJL195C|transcript|TRANSCRIPT_YJL195C|protein_coding|1/1|c.195G>A|p.Glu65Glu|195/702|195/702|65/233||,T|synonymous_variant|LOW|YJL194W|YJL194W|transcript|TRANSCRIPT_YJL194W|protein_coding|1/1|c.411C>T|p.Arg137Arg|411/1542|411/1542|137/513||,T|upstream_gene_variant|MODIFIER|YJL197C-A|YJL197C-A|transcript|TRANSCRIPT_YJL197C-A|protein_coding||c.-3662G>A|||||3662|,T|upstream_gene_variant|MODIFIER|YJL196C|YJL196C|transcript|TRANSCRIPT_YJL196C|protein_coding||c.-966G>A|||||966|,T|upstream_gene_variant|MODIFIER|YJL193W|YJL193W|transcript|TRANSCRIPT_YJL193W|protein_coding||c.-1618C>T|||||1618|,T|upstream_gene_variant|MODIFIER|YJL191W|YJL191W|transcript|TRANSCRIPT_YJL191W|protein_coding||c.-4039C>T|||||4039|,T|downstream_gene_variant|MODIFIER|YJL197W|YJL197W|transcript|TRANSCRIPT_YJL197W|protein_coding||c.*2179C>T|||||2179|,T|downstream_gene_variant|MODIFIER|YJL192C|YJL192C|transcript|TRANSCRIPT_YJL192C|protein_coding||c.*2962G>A|||||2962|	70_0.0;1410_0.0;2640_0.0;5150_0.0;7530_0.95;10150_1.0	33.0	33.0	0.0	1.0	True	True	2	21.0	14	28.0	8	1.0	0	0.0	0	0.0	0	19.0	14	T|synonymous|LOW|YJL195C|YJL195C|65/233|YJL195C,T|synonymous|LOW|CDC6|YJL194W|137/513|Essential ATP-binding protein required for DNA replication	synonymous	LOW		YJL195C;YJL194W	False	NA	False	False	NA	False	False	NA	False	False	NA	False	True	NA	True	True	NA	True	chrX_69748_T	182	synonymous	LOW	False
chrX	86983	A	224.19		G	G|missense_variant|MODERATE|YJL181W|YJL181W|transcript|TRANSCRIPT_YJL181W|protein_coding|1/1|c.1325A>G|p.Glu442Gly|1325/1836|1325/1836|442/611||,G|upstream_gene_variant|MODIFIER|YJL185C|YJL185C|transcript|TRANSCRIPT_YJL185C|protein_coding||c.-4008T>C|||||4008|,G|upstream_gene_variant|MODIFIER|YJL182C|YJL182C|transcript|TRANSCRIPT_YJL182C|protein_coding||c.-1232T>C|||||1232|,G|upstream_gene_variant|MODIFIER|YJL179W|YJL179W|transcript|TRANSCRIPT_YJL179W|protein_coding||c.-1803A>G|||||1803|,G|upstream_gene_variant|MODIFIER|YJL177W|YJL177W|transcript|TRANSCRIPT_YJL177W|protein_coding||c.-3802A>G|||||3802|,G|downstream_gene_variant|MODIFIER|YJL184W|YJL184W|transcript|TRANSCRIPT_YJL184W|protein_coding||c.*3165A>G|||||3165|,G|downstream_gene_variant|MODIFIER|YJL183W|YJL183W|transcript|TRANSCRIPT_YJL183W|protein_coding||c.*1648A>G|||||1648|,G|downstream_gene_variant|MODIFIER|YJL180C|YJL180C|transcript|TRANSCRIPT_YJL180C|protein_coding||c.*599T>C|||||599|,G|downstream_gene_variant|MODIFIER|YJL178C|YJL178C|transcript|TRANSCRIPT_YJL178C|protein_coding||c.*2298T>C|||||2298|	70_0.0;1410_0.0;2640_0.0;5150_0.0;7530_0.16666666666666666;10150_0.8571428571428571	9.0	9.0	0.0	1.0	True	False	1	21.0	13	38.0	10	15.0	1	0.0	0	0.0	0	3.0	6	G|missense|MODERATE|YJL181W|YJL181W|442/611|YJL181W	missense	MODERATE	YJL181W		False	NA	False	False	NA	False	False	NA	False	False	NA	False	False	NA	True	False	NA	True	chrX_86983_G	183	missense	MODERATE	False
chrX	90807	C	859.11		T	T|missense_variant|MODERATE|YJL177W|YJL177W|transcript|TRANSCRIPT_YJL177W|protein_coding|1/2|c.23C>T|p.Ser8Leu|23/555|23/555|8/184||,T|upstream_gene_variant|MODIFIER|YJL180C|YJL180C|transcript|TRANSCRIPT_YJL180C|protein_coding||c.-2248G>A|||||2248|,T|upstream_gene_variant|MODIFIER|YJL178C|YJL178C|transcript|TRANSCRIPT_YJL178C|protein_coding||c.-711G>A|||||711|,T|upstream_gene_variant|MODIFIER|YJL175W|YJL175W|transcript|TRANSCRIPT_YJL175W|protein_coding||c.-3241C>T|||||3241|,T|upstream_gene_variant|MODIFIER|YJL174W|YJL174W|transcript|TRANSCRIPT_YJL174W|protein_coding||c.-4284C>T|||||4284|,T|downstream_gene_variant|MODIFIER|YJL181W|YJL181W|transcript|TRANSCRIPT_YJL181W|protein_coding||c.*3313C>T|||||3313|,T|downstream_gene_variant|MODIFIER|YJL179W|YJL179W|transcript|TRANSCRIPT_YJL179W|protein_coding||c.*1692C>T|||||1692|,T|downstream_gene_variant|MODIFIER|YJL176C|YJL176C|transcript|TRANSCRIPT_YJL176C|protein_coding||c.*1245G>A|||||1245|	70_0.0;1410_0.0;2640_0.0;5150_0.0;7530_0.6190476190476191;10150_1.0	29.0	29.0	0.0	1.0	True	True	2	23.0	7	32.0	8	8.0	0	0.0	0	0.0	0	13.0	16	T|missense|MODERATE|RPL17B|YJL177W|8/184|Ribosomal 60S subunit protein L17B	missense	MODERATE	YJL177W		False	NA	False	False	NA	False	False	NA	False	False	NA	False	False	NA	True	True	NA	True	chrX_90807_T	184	missense	MODERATE	False
chrX	113893	C	3178.99		A	A|missense_variant|MODERATE|YJL162C|YJL162C|transcript|TRANSCRIPT_YJL162C|protein_coding|1/1|c.1736G>T|p.Cys579Phe|1736/1752|1736/1752|579/583||,A|upstream_gene_variant|MODIFIER|YJL165C|YJL165C|transcript|TRANSCRIPT_YJL165C|protein_coding||c.-4433G>T|||||4433|,A|upstream_gene_variant|MODIFIER|YJL164C|YJL164C|transcript|TRANSCRIPT_YJL164C|protein_coding||c.-2735G>T|||||2735|,A|upstream_gene_variant|MODIFIER|YJL163C|YJL163C|transcript|TRANSCRIPT_YJL163C|protein_coding||c.-561G>T|||||561|,A|upstream_gene_variant|MODIFIER|YJL161W|YJL161W|transcript|TRANSCRIPT_YJL161W|protein_coding||c.-3351C>A|||||3351|,A|downstream_gene_variant|MODIFIER|YJL160C|YJL160C|transcript|TRANSCRIPT_YJL160C|protein_coding||c.*4068G>T|||||4068|	70_0.0;1410_1.0;2640_1.0;5150_1.0;7530_1.0;10150_1.0	93.0	93.0	0.0	1.0	True	True	5	34.0	0	0.0	0	0.0	0	0.0	17	24.0	14	26.0	12	A|missense|MODERATE|JJJ2|YJL162C|579/583|Protein of unknown function	missense	MODERATE	YJL162C		False	NA	False	True	NA	True	True	NA	True	True	NA	True	True	NA	True	True	NA	True	chrX_113893_A	185	missense	MODERATE	False
chrX	125287	T	729.1499999999999		C	C|synonymous_variant|LOW|YJL157C|YJL157C|transcript|TRANSCRIPT_YJL157C|protein_coding|1/1|c.1041A>G|p.Pro347Pro|1041/2493|1041/2493|347/830||,C|upstream_gene_variant|MODIFIER|YJL158C|YJL158C|transcript|TRANSCRIPT_YJL158C|protein_coding||c.-2340A>G|||||2340|,C|upstream_gene_variant|MODIFIER|YJL156W-A|YJL156W-A|transcript|TRANSCRIPT_YJL156W-A|protein_coding||c.-1316T>C|||||1316|,C|downstream_gene_variant|MODIFIER|YJL159W|YJL159W|transcript|TRANSCRIPT_YJL159W|protein_coding||c.*3598T>C|||||3598|,C|downstream_gene_variant|MODIFIER|YJL156C|YJL156C|transcript|TRANSCRIPT_YJL156C|protein_coding||c.*1565A>G|||||1565|,C|downstream_gene_variant|MODIFIER|YJL155C|YJL155C|transcript|TRANSCRIPT_YJL155C|protein_coding||c.*3997A>G|||||3997|	70_0.0;1410_0.0;2640_0.0;5150_0.0;7530_0.7222222222222222;10150_0.8461538461538461	24.0	24.0	0.0	1.0	True	True	2	28.0	8	32.0	8	5.0	2	0.0	0	0.0	0	13.0	11	C|synonymous|LOW|FAR1|YJL157C|347/830|CDK inhibitor and nuclear anchor	synonymous	LOW		YJL157C	False	NA	False	False	NA	False	False	NA	False	False	NA	False	False	NA	True	False	NA	True	chrX_125287_C	186	synonymous	LOW	False
chrX	141647	A	2111.12		C	C|missense_variant|MODERATE|YJL147C|YJL147C|transcript|TRANSCRIPT_YJL147C|protein_coding|1/1|c.920T>G|p.Leu307Trp|920/1149|920/1149|307/382||,C|upstream_gene_variant|MODIFIER|YJL151C|YJL151C|transcript|TRANSCRIPT_YJL151C|protein_coding||c.-4875T>G|||||4875|,C|upstream_gene_variant|MODIFIER|YJL146W|YJL146W|transcript|TRANSCRIPT_YJL146W|protein_coding||c.-1644A>C|||||1644|,C|upstream_gene_variant|MODIFIER|YJL145W|YJL145W|transcript|TRANSCRIPT_YJL145W|protein_coding||c.-3512A>C|||||3512|,C|upstream_gene_variant|MODIFIER|YJL144W|YJL144W|transcript|TRANSCRIPT_YJL144W|protein_coding||c.-4711A>C|||||4711|,C|downstream_gene_variant|MODIFIER|YJL150W|YJL150W|transcript|TRANSCRIPT_YJL150W|protein_coding||c.*4223A>C|||||4223|,C|downstream_gene_variant|MODIFIER|YJL149W|YJL149W|transcript|TRANSCRIPT_YJL149W|protein_coding||c.*2278A>C|||||2278|,C|downstream_gene_variant|MODIFIER|YJL148W|YJL148W|transcript|TRANSCRIPT_YJL148W|protein_coding||c.*510A>C|||||510|	70_0.0;1410_0.0;2640_0.0;5150_1.0;7530_1.0;10150_1.0	58.0	58.0	0.0	1.0	True	True	3	24.0	9	29.0	0	0.0	0	0.0	0	0.0	15	20.0	23	C|missense|MODERATE|SMT1|YJL147C|307/382|Translational repressor of the mitochondrial ATP6/8 mRNA	missense	MODERATE	YJL147C		False	NA	False	False	NA	False	False	NA	False	True	NA	True	True	NA	True	True	NA	True	chrX_141647_C	187	missense	MODERATE	False
chrX	204723	C	3522.8499999999995		A	A|upstream_gene_variant|MODIFIER|YJL112W|YJL112W|transcript|TRANSCRIPT_YJL112W|protein_coding||c.-581C>A|||||581|,A|upstream_gene_variant|MODIFIER|YJL111W|YJL111W|transcript|TRANSCRIPT_YJL111W|protein_coding||c.-3153C>A|||||3153|,A|downstream_gene_variant|MODIFIER|CDS_X_198677_198997|GENE_CDS_X_198677_198997|transcript|YJL113W|protein_coding||c.*1399C>A|||||1399|,A|intergenic_region|MODIFIER|CDS_X_198677_198997-YJL112W|GENE_CDS_X_198677_198997-YJL112W|intergenic_region|GENE_CDS_X_198677_198997-YJL112W|||n.204723C>A||||||	70_0.0;1410_1.0;2640_1.0;5150_1.0;7530_1.0;10150_1.0	102.0	102.0	0.0	1.0	True	True	5	32.0	0	0.0	0	0.0	0	0.0	17	28.0	16	23.0	18		noncoding	NA			False	NA	False	True	NA	True	True	NA	True	True	NA	True	True	NA	True	True	NA	True	chrX_204723_A	188	noncoding	NA	False
chrX	224831	A	133.66		G	G|upstream_gene_variant|MODIFIER|YJL107C|YJL107C|transcript|TRANSCRIPT_YJL107C|protein_coding||c.-4816T>C|||||4816|,G|upstream_gene_variant|MODIFIER|YJL105W|YJL105W|transcript|TRANSCRIPT_YJL105W|protein_coding||c.-223A>G|||||223|,G|upstream_gene_variant|MODIFIER|YJL104W|YJL104W|transcript|TRANSCRIPT_YJL104W|protein_coding||c.-2495A>G|||||2495|,G|downstream_gene_variant|MODIFIER|YJL106W|YJL106W|transcript|TRANSCRIPT_YJL106W|protein_coding||c.*1505A>G|||||1505|,G|downstream_gene_variant|MODIFIER|YJL103C|YJL103C|transcript|TRANSCRIPT_YJL103C|protein_coding||c.*4193T>C|||||4193|,G|intergenic_region|MODIFIER|YJL106W-YJL105W|YJL106W-YJL105W|intergenic_region|YJL106W-YJL105W|||n.224831A>G||||||	70_0.0;1410_0.0;2640_0.0;5150_0.0;7530_0.0;10150_0.38461538461538464	5.0	5.0	0.0	1.0	True	False	1	23.0	12	25.0	10	22.0	8	0.0	0	0.0	0	0.0	5		noncoding	NA			False	NA	False	False	NA	False	False	NA	False	False	NA	False	False	NA	False	False	NA	True	chrX_224831_G	189	noncoding	NA	False
chrX	264486	C	137.59		T	T|missense_variant|MODERATE|YJL090C|YJL090C|transcript|TRANSCRIPT_YJL090C|protein_coding|1/1|c.565G>A|p.Ala189Thr|565/2295|565/2295|189/764||,T|upstream_gene_variant|MODIFIER|YJL091C|YJL091C|transcript|TRANSCRIPT_YJL091C|protein_coding||c.-1935G>A|||||1935|,T|upstream_gene_variant|MODIFIER|YJL089W|YJL089W|transcript|TRANSCRIPT_YJL089W|protein_coding||c.-1439C>T|||||1439|,T|upstream_gene_variant|MODIFIER|YJL088W|YJL088W|transcript|TRANSCRIPT_YJL088W|protein_coding||c.-4312C>T|||||4312|,T|downstream_gene_variant|MODIFIER|YJL092W|YJL092W|transcript|TRANSCRIPT_YJL092W|protein_coding||c.*3540C>T|||||3540|	70_0.0;1410_0.0;2640_0.0;5150_0.0;7530_0.0;10150_0.38461538461538464	5.0	5.0	0.0	1.0	True	False	1	28.0	13	31.0	7	20.0	8	0.0	0	0.0	0	0.0	5	T|missense|MODERATE|DPB11|YJL090C|189/764|DNA replication initiation protein	missense	MODERATE	YJL090C		False	NA	False	False	NA	False	False	NA	False	False	NA	False	False	NA	False	False	NA	True	chrX_264486_T	190	missense	MODERATE	False
chrX	282656	G	1811.79		T	T|missense_variant|MODERATE|YJL082W|YJL082W|transcript|TRANSCRIPT_YJL082W|protein_coding|1/1|c.1473G>T|p.Leu491Phe|1473/2196|1473/2196|491/731||,T|upstream_gene_variant|MODIFIER|YJL084C|YJL084C|transcript|TRANSCRIPT_YJL084C|protein_coding||c.-4655C>A|||||4655|,T|downstream_gene_variant|MODIFIER|YJL083W|YJL083W|transcript|TRANSCRIPT_YJL083W|protein_coding||c.*2002G>T|||||2002|,T|downstream_gene_variant|MODIFIER|YJL081C|YJL081C|transcript|TRANSCRIPT_YJL081C|protein_coding||c.*1145C>A|||||1145|,T|downstream_gene_variant|MODIFIER|YJL080C|YJL080C|transcript|TRANSCRIPT_YJL080C|protein_coding||c.*2901C>A|||||2901|	70_0.0;1410_0.0;2640_0.0;7530_1.0;10150_1.0	53.0	53.0	0.0	1.0	True	True	2	25.0	10	38.0	0	0.0	0	0.0	0	0.0	2	32.0	19	T|missense|MODERATE|IML2|YJL082W|491/731|Protein required for clearance of inclusion bodies	missense	MODERATE	YJL082W		False	NA	False	False	NA	False	False	NA	False	False	NA	False	True	NA	True	True	NA	True	chrX_282656_T	191	missense	MODERATE	False
chrX	384184	G	457.62		T	T|missense_variant|MODERATE|YJL033W|YJL033W|transcript|TRANSCRIPT_YJL033W|protein_coding|1/1|c.645G>T|p.Leu215Phe|645/2313|645/2313|215/770||,T|upstream_gene_variant|MODIFIER|YJL035C|YJL035C|transcript|TRANSCRIPT_YJL035C|protein_coding||c.-3480C>A|||||3480|,T|upstream_gene_variant|MODIFIER|YJL032W|YJL032W|transcript|TRANSCRIPT_YJL032W|protein_coding||c.-1867G>T|||||1867|,T|upstream_gene_variant|MODIFIER|YJL030W|YJL030W|transcript|TRANSCRIPT_YJL030W|protein_coding||c.-3176G>T|||||3176|,T|downstream_gene_variant|MODIFIER|YJL036W|YJL036W|transcript|TRANSCRIPT_YJL036W|protein_coding||c.*4385G>T|||||4385|,T|downstream_gene_variant|MODIFIER|YJL034W|YJL034W|transcript|TRANSCRIPT_YJL034W|protein_coding||c.*1106G>T|||||1106|,T|downstream_gene_variant|MODIFIER|YJL031C|YJL031C|transcript|TRANSCRIPT_YJL031C|protein_coding||c.*1887C>A|||||1887|,T|downstream_gene_variant|MODIFIER|YJL029C|YJL029C|transcript|TRANSCRIPT_YJL029C|protein_coding||c.*3904C>A|||||3904|	70_0.0;1410_0.0;2640_0.4166666666666667;5150_0.0;7530_0.0;10150_0.0	15.0	15.0	0.0	1.0	True	False	1	19.0	9	21.0	8	29.0	21	0.0	0	15.0	0	0.0	0	T|missense|MODERATE|HCA4|YJL033W|215/770|DEAD box RNA helicase	missense	MODERATE	YJL033W		False	NA	False	False	NA	False	False	NA	False	False	NA	False	False	NA	False	False	NA	False	chrX_384184_T	192	missense	MODERATE	False
chrX	403655	T	870.1		G	G|missense_variant|MODERATE|YJL019W|YJL019W|transcript|TRANSCRIPT_YJL019W|protein_coding|1/1|c.1056T>G|p.Ile352Met|1056/2049|1056/2049|352/682||,G|upstream_gene_variant|MODIFIER|YJL020C|YJL020C|transcript|TRANSCRIPT_YJL020C|protein_coding||c.-1542A>C|||||1542|,G|upstream_gene_variant|MODIFIER|YJL016W|YJL016W|transcript|TRANSCRIPT_YJL016W|protein_coding||c.-1636T>G|||||1636|,G|upstream_gene_variant|MODIFIER|YJL014W|YJL014W|transcript|TRANSCRIPT_YJL014W|protein_coding||c.-3606T>G|||||3606|,G|downstream_gene_variant|MODIFIER|YJL020W-A|YJL020W-A|transcript|TRANSCRIPT_YJL020W-A|protein_coding||c.*2714T>G|||||2714|,G|downstream_gene_variant|MODIFIER|YJL015C|YJL015C|transcript|TRANSCRIPT_YJL015C|protein_coding||c.*3190A>C|||||3190|	70_0.0;1410_0.0;2640_0.0;5150_0.0;7530_0.6521739130434783;10150_1.0	27.0	27.0	0.0	1.0	True	True	2	27.0	8	26.0	9	8.0	0	0.0	0	0.0	0	15.0	12	G|missense|MODERATE|MPS3|YJL019W|352/682|Nuclear envelope protein	missense	MODERATE	YJL019W		False	NA	False	False	NA	False	False	NA	False	False	NA	False	False	NA	True	True	NA	True	chrX_403655_G	193	missense	MODERATE	False
chrX	586190	G	731.52		A	A|missense_variant|MODERATE|YJR087W|YJR087W|transcript|TRANSCRIPT_YJR087W|protein_coding|1/1|c.89G>A|p.Gly30Asp|89/351|89/351|30/116||,A|upstream_gene_variant|MODIFIER|YJR080C|YJR080C|transcript|TRANSCRIPT_YJR080C|protein_coding||c.-4872C>T|||||4872|,A|upstream_gene_variant|MODIFIER|YJR082C|YJR082C|transcript|TRANSCRIPT_YJR082C|protein_coding||c.-4233C>T|||||4233|,A|upstream_gene_variant|MODIFIER|YJR083C|YJR083C|transcript|TRANSCRIPT_YJR083C|protein_coding||c.-2951C>T|||||2951|,A|upstream_gene_variant|MODIFIER|YJR085C|YJR085C|transcript|TRANSCRIPT_YJR085C|protein_coding||c.-1051C>T|||||1051|,A|upstream_gene_variant|MODIFIER|YJR089W|YJR089W|transcript|TRANSCRIPT_YJR089W|protein_coding||c.-1230G>A|||||1230|,A|downstream_gene_variant|MODIFIER|YJR084W|YJR084W|transcript|TRANSCRIPT_YJR084W|protein_coding||c.*1484G>A|||||1484|,A|downstream_gene_variant|MODIFIER|YJR086W|YJR086W|transcript|TRANSCRIPT_YJR086W|protein_coding||c.*88G>A|||||88|,A|downstream_gene_variant|MODIFIER|YJR088C|YJR088C|transcript|TRANSCRIPT_YJR088C|protein_coding||c.*7C>T|||||7|,A|downstream_gene_variant|MODIFIER|YJR090C|YJR090C|transcript|TRANSCRIPT_YJR090C|protein_coding||c.*4384C>T|||||4384|	70_0.0;1410_0.0;2640_0.0;5150_0.0;7530_0.7142857142857143;10150_1.0	22.0	22.0	0.0	1.0	True	True	2	23.0	10	28.0	8	4.0	0	0.0	0	0.0	0	10.0	12	A|missense|MODERATE|YJR087W|YJR087W|30/116|YJR087W	missense	MODERATE	YJR087W		False	NA	False	False	NA	False	False	NA	False	False	NA	False	False	NA	True	True	NA	True	chrX_586190_A	194	missense	MODERATE	False
chrX	598065	C	2245.39		T	T|upstream_gene_variant|MODIFIER|YJR090C|YJR090C|transcript|TRANSCRIPT_YJR090C|protein_coding||c.-4036G>A|||||4036|,T|upstream_gene_variant|MODIFIER|YJR091C|YJR091C|transcript|TRANSCRIPT_YJR091C|protein_coding||c.-27G>A|||||27|,T|upstream_gene_variant|MODIFIER|YJR092W|YJR092W|transcript|TRANSCRIPT_YJR092W|protein_coding||c.-372C>T|||||372|WARNING_TRANSCRIPT_MULTIPLE_STOP_CODONS,T|downstream_gene_variant|MODIFIER|YJR093C|YJR093C|transcript|TRANSCRIPT_YJR093C|protein_coding||c.*4856G>A|||||4856|,T|intergenic_region|MODIFIER|YJR091C-YJR092W|YJR091C-YJR092W|intergenic_region|YJR091C-YJR092W|||n.598065C>T||||||	70_0.0;1410_1.0;2640_1.0;7530_1.0;10150_1.0	65.0	65.0	0.0	1.0	True	True	4	23.0	0	0.0	0	0.0	0	0.0	8	24.0	3	16.0	14	T|noncoding|MODIFIER|JSN1|YJR091C||Member of the Puf family of RNA-binding proteins	noncoding	MODIFIER			False	NA	False	True	NA	True	True	NA	True	True	NA	True	True	NA	True	True	NA	True	chrX_598065_T	195	noncoding	MODIFIER	False
chrX	674608	T	631.78		G	G|missense_variant|MODERATE|YJR134C|YJR134C|transcript|TRANSCRIPT_YJR134C|protein_coding|1/1|c.945A>C|p.Leu315Phe|945/2124|945/2124|315/707||,G|upstream_gene_variant|MODIFIER|YJR135W-A|YJR135W-A|transcript|TRANSCRIPT_YJR135W-A|protein_coding||c.-2063T>G|||||2063|,G|downstream_gene_variant|MODIFIER|YJR132W|YJR132W|transcript|TRANSCRIPT_YJR132W|protein_coding||c.*2239T>G|||||2239|,G|downstream_gene_variant|MODIFIER|YJR133W|YJR133W|transcript|TRANSCRIPT_YJR133W|protein_coding||c.*1288T>G|||||1288|,G|downstream_gene_variant|MODIFIER|YJR135C|YJR135C|transcript|TRANSCRIPT_YJR135C|protein_coding||c.*1151A>C|||||1151|,G|downstream_gene_variant|MODIFIER|YJR136C|YJR136C|transcript|TRANSCRIPT_YJR136C|protein_coding||c.*2531A>C|||||2531|,G|downstream_gene_variant|MODIFIER|YJR137C|YJR137C|transcript|TRANSCRIPT_YJR137C|protein_coding||c.*4047A>C|||||4047|	70_0.0;1410_0.0;2640_0.0;5150_0.0;7530_0.41935483870967744;10150_0.8888888888888888	21.0	21.0	0.0	1.0	True	True	2	33.0	15	32.0	16	18.0	1	0.0	0	0.0	0	13.0	8	G|missense|MODERATE|SGM1|YJR134C|315/707|Protein of unknown function	missense	MODERATE	YJR134C		False	NA	False	False	NA	False	False	NA	False	False	NA	False	False	NA	True	False	NA	True	chrX_674608_G	196	missense	MODERATE	False
chrX	682986	G	92.62		T	T|upstream_gene_variant|MODIFIER|YJR136C|YJR136C|transcript|TRANSCRIPT_YJR136C|protein_coding||c.-4582C>A|||||4582|,T|upstream_gene_variant|MODIFIER|YJR137C|YJR137C|transcript|TRANSCRIPT_YJR137C|protein_coding||c.-3C>A|||||3|,T|upstream_gene_variant|MODIFIER|YJR138W|YJR138W|transcript|TRANSCRIPT_YJR138W|protein_coding||c.-1279G>T|||||1279|,T|intergenic_region|MODIFIER|YJR137C-YJR138W|YJR137C-YJR138W|intergenic_region|YJR137C-YJR138W|||n.682986G>T||||||	70_0.0;1410_0.0;2640_0.2857142857142857;5150_0.0;7530_0.0;10150_0.0	6.0	6.0	0.0	1.0	True	False	1	16.0	15	15.0	11	22.0	8	0.0	0	6.0	0	0.0	0	T|noncoding|MODIFIER|MET5|YJR137C||Sulfite reductase beta subunit	noncoding	MODIFIER			False	NA	False	False	NA	False	False	NA	False	False	NA	False	False	NA	False	False	NA	False	chrX_682986_T	197	noncoding	MODIFIER	False
chrX	695022	G	1962.86		A	A|missense_variant|MODERATE|YJR140C|YJR140C|transcript|TRANSCRIPT_YJR140C|protein_coding|1/1|c.373C>T|p.His125Tyr|373/4947|373/4947|125/1648||,A|upstream_gene_variant|MODIFIER|YJR139C|YJR139C|transcript|TRANSCRIPT_YJR139C|protein_coding||c.-4800C>T|||||4800|,A|upstream_gene_variant|MODIFIER|YJR141W|YJR141W|transcript|TRANSCRIPT_YJR141W|protein_coding||c.-582G>A|||||582|,A|upstream_gene_variant|MODIFIER|YJR142W|YJR142W|transcript|TRANSCRIPT_YJR142W|protein_coding||c.-1817G>A|||||1817|,A|downstream_gene_variant|MODIFIER|YJR140W-A|YJR140W-A|transcript|TRANSCRIPT_YJR140W-A|protein_coding||c.*4214G>A|||||4214|WARNING_TRANSCRIPT_NO_START_CODON,A|downstream_gene_variant|MODIFIER|YJR143C|YJR143C|transcript|TRANSCRIPT_YJR143C|protein_coding||c.*3002C>T|||||3002|	70_0.0;1410_0.0;2640_0.0;5150_1.0;7530_0.88;10150_1.0	57.0	57.0	0.0	1.0	True	True	3	26.0	21	23.0	0	3.0	0	0.0	0	0.0	16	22.0	19	A|missense|MODERATE|HIR3|YJR140C|125/1648|Subunit of the HIR complex	missense	MODERATE	YJR140C		False	NA	False	False	NA	False	False	NA	False	False	NA	True	False	NA	True	True	NA	True	chrX_695022_A	198	missense	MODERATE	False
chrX	744720	T	3677.24		A	A|missense_variant|MODERATE|YJR162C|YJR162C|transcript|TRANSCRIPT_YJR162C|protein_coding|1/1|c.240A>T|p.Leu80Phe|240/351|240/351|80/116||,A|upstream_gene_variant|MODIFIER|YJR161C|YJR161C|transcript|TRANSCRIPT_YJR161C|protein_coding||c.-1023A>T|||||1023|	70_0.0;1410_0.0;2640_0.5151515151515151;5150_0.8928571428571429;7530_0.8157894736842105;10150_0.6363636363636364	94.0	111.0	9.0	0.8468468468468469	False	True	4	41.0	16	16.0	3	7.0	12	0.0	0	17.0	25	31.0	21	A|missense|MODERATE|YJR162C|YJR162C|80/116|YJR162C	missense	MODERATE	YJR162C		False	NA	False	False	NA	False	False	NA	True	False	NA	True	False	NA	True	False	NA	True	chrX_744720_A	199	missense	MODERATE	False
chrX	744726	T	3124.3		A	A|synonymous_variant|LOW|YJR162C|YJR162C|transcript|TRANSCRIPT_YJR162C|protein_coding|1/1|c.234A>T|p.Pro78Pro|234/351|234/351|78/116||,A|upstream_gene_variant|MODIFIER|YJR161C|YJR161C|transcript|TRANSCRIPT_YJR161C|protein_coding||c.-1029A>T|||||1029|	70_0.0;1410_0.0;2640_0.5;5150_0.8888888888888888;7530_0.8055555555555556;10150_0.6129032258064516	87.0	87.0	0.0	1.0	True	True	4	41.0	15	15.0	3	7.0	12	0.0	0	15.0	24	29.0	19	A|synonymous|LOW|YJR162C|YJR162C|78/116|YJR162C	synonymous	LOW		YJR162C	False	NA	False	False	NA	False	False	NA	True	False	NA	True	False	NA	True	False	NA	True	chrX_744726_A	199	missense	MODERATE	False
chrXI	29944	C	3247.6		A	A|missense_variant|MODERATE|YKL215C|YKL215C|transcript|TRANSCRIPT_YKL215C|protein_coding|1/1|c.745G>T|p.Asp249Tyr|745/3861|745/3861|249/1286||,A|upstream_gene_variant|MODIFIER|YKL212W|YKL212W|transcript|TRANSCRIPT_YKL212W|protein_coding||c.-4600C>A|||||4600|,A|downstream_gene_variant|MODIFIER|YKL216W|YKL216W|transcript|TRANSCRIPT_YKL216W|protein_coding||c.*3784C>A|||||3784|,A|downstream_gene_variant|MODIFIER|YKL214C|YKL214C|transcript|TRANSCRIPT_YKL214C|protein_coding||c.*1139G>T|||||1139|,A|downstream_gene_variant|MODIFIER|YKL213C|YKL213C|transcript|TRANSCRIPT_YKL213C|protein_coding||c.*2017G>T|||||2017|	70_0.0;1410_1.0;2640_1.0;5150_1.0;7530_1.0;10150_1.0	93.0	95.0	0.0	0.9789473684210528	True	True	5	23.0	0	0.0	0	0.0	0	0.0	15	30.0	15	20.0	13	A|missense|MODERATE|OXP1|YKL215C|249/1286|5-oxoprolinase	missense	MODERATE	YKL215C		False	NA	False	True	NA	True	True	NA	True	True	NA	True	True	NA	True	True	NA	True	chrXI_29944_A	200	missense	MODERATE	False
chrXI	52572	C	72.58		T	T|missense_variant|MODERATE|YKL205W|YKL205W|transcript|TRANSCRIPT_YKL205W|protein_coding|1/1|c.2522C>T|p.Thr841Met|2522/3303|2522/3303|841/1100||,T|upstream_gene_variant|MODIFIER|YKL206C|YKL206C|transcript|TRANSCRIPT_YKL206C|protein_coding||c.-2763G>A|||||2763|,T|upstream_gene_variant|MODIFIER|YKL204W|YKL204W|transcript|TRANSCRIPT_YKL204W|protein_coding||c.-1132C>T|||||1132|,T|downstream_gene_variant|MODIFIER|YKL208W|YKL208W|transcript|TRANSCRIPT_YKL208W|protein_coding||c.*4600C>T|||||4600|,T|downstream_gene_variant|MODIFIER|YKL207W|YKL207W|transcript|TRANSCRIPT_YKL207W|protein_coding||c.*3617C>T|||||3617|,T|downstream_gene_variant|MODIFIER|YKL203C|YKL203C|transcript|TRANSCRIPT_YKL203C|protein_coding||c.*3363G>A|||||3363|	70_0.0;1410_0.0;2640_0.2;5150_0.0;7530_0.0;10150_0.0	5.0	5.0	0.0	1.0	True	False	1	20.0	10	20.0	11	31.0	12	0.0	0	5.0	0	0.0	0	T|missense|MODERATE|LOS1|YKL205W|841/1100|Nuclear pore protein	missense	MODERATE	YKL205W		False	NA	False	False	NA	False	False	NA	False	False	NA	False	False	NA	False	False	NA	False	chrXI_52572_T	201	missense	MODERATE	False
chrXI	105632	T	147.64		G	G|synonymous_variant|LOW|YKL182W|YKL182W|transcript|TRANSCRIPT_YKL182W|protein_coding|1/1|c.4959T>G|p.Gly1653Gly|4959/6156|4959/6156|1653/2051||,G|upstream_gene_variant|MODIFIER|YKL181W|YKL181W|transcript|TRANSCRIPT_YKL181W|protein_coding||c.-1687T>G|||||1687|,G|upstream_gene_variant|MODIFIER|YKL180W|YKL180W|transcript|TRANSCRIPT_YKL180W|protein_coding||c.-3640T>G|||||3640|,G|downstream_gene_variant|MODIFIER|YKL179C|YKL179C|transcript|TRANSCRIPT_YKL179C|protein_coding||c.*4836A>C|||||4836|	70_0.0;1410_0.0;2640_0.0;5150_0.5;7530_0.0;10150_0.0	5.0	5.0	0.0	1.0	True	False	1	32.0	5	22.0	5	34.0	10	0.0	0	0.0	5	0.0	0	G|synonymous|LOW|FAS1|YKL182W|1653/2051|Beta subunit of fatty acid synthetase	synonymous	LOW		YKL182W	False	NA	False	False	NA	False	False	NA	False	False	NA	False	False	NA	False	False	NA	False	chrXI_105632_G	202	synonymous	LOW	False
chrXI	108832	T	2231.08		A	A|upstream_gene_variant|MODIFIER|YKL180W|YKL180W|transcript|TRANSCRIPT_YKL180W|protein_coding||c.-440T>A|||||440|,A|downstream_gene_variant|MODIFIER|YKL182W|YKL182W|transcript|TRANSCRIPT_YKL182W|protein_coding||c.*2003T>A|||||2003|,A|downstream_gene_variant|MODIFIER|YKL181W|YKL181W|transcript|TRANSCRIPT_YKL181W|protein_coding||c.*230T>A|||||230|,A|downstream_gene_variant|MODIFIER|YKL179C|YKL179C|transcript|TRANSCRIPT_YKL179C|protein_coding||c.*1636A>T|||||1636|,A|downstream_gene_variant|MODIFIER|YKL178C|YKL178C|transcript|TRANSCRIPT_YKL178C|protein_coding||c.*4387A>T|||||4387|,A|intergenic_region|MODIFIER|YKL181W-YKL180W|YKL181W-YKL180W|intergenic_region|YKL181W-YKL180W|||n.108832T>A||||||	70_0.0;1410_1.0;2640_0.9655172413793104;5150_1.0;7530_0.8947368421052632;10150_1.0	67.0	67.0	0.0	1.0	True	True	5	15.0	0	1.0	0	2.0	0	0.0	8	28.0	5	17.0	9		noncoding	NA			False	NA	False	False	NA	True	False	NA	True	False	NA	True	False	NA	True	True	NA	True	chrXI_108832_A	203	noncoding	NA	False
chrXI	162600	T	2587.5		G	G|upstream_gene_variant|MODIFIER|YKL156C-A|YKL156C-A|transcript|TRANSCRIPT_YKL156C-A|protein_coding||c.-3501A>C|||||3501|,G|upstream_gene_variant|MODIFIER|YKL155C|YKL155C|transcript|TRANSCRIPT_YKL155C|protein_coding||c.-1250A>C|||||1250|,G|upstream_gene_variant|MODIFIER|YKL153W|YKL153W|transcript|TRANSCRIPT_YKL153W|protein_coding||c.-1008T>G|||||1008|,G|upstream_gene_variant|MODIFIER|YKL150W|YKL150W|transcript|TRANSCRIPT_YKL150W|protein_coding||c.-3932T>G|||||3932|,G|downstream_gene_variant|MODIFIER|YKL157W|YKL157W|transcript|TRANSCRIPT_YKL157W|protein_coding||c.*4360T>G|||||4360|,G|downstream_gene_variant|MODIFIER|YKL156W|YKL156W|transcript|TRANSCRIPT_YKL156W|protein_coding||c.*3380T>G|||||3380|,G|downstream_gene_variant|MODIFIER|YKL154W|YKL154W|transcript|TRANSCRIPT_YKL154W|protein_coding||c.*257T>G|||||257|,G|downstream_gene_variant|MODIFIER|YKL152C|YKL152C|transcript|TRANSCRIPT_YKL152C|protein_coding||c.*1050A>C|||||1050|,G|downstream_gene_variant|MODIFIER|YKL151C|YKL151C|transcript|TRANSCRIPT_YKL151C|protein_coding||c.*2305A>C|||||2305|,G|downstream_gene_variant|MODIFIER|YKL149C|YKL149C|transcript|TRANSCRIPT_YKL149C|protein_coding||c.*5000A>C|||||5000|,G|intergenic_region|MODIFIER|YKL154W-YKL153W|YKL154W-YKL153W|intergenic_region|YKL154W-YKL153W|||n.162600T>G||||||	70_0.0;1410_1.0;2640_1.0;5150_1.0;7530_1.0;10150_1.0	75.0	80.0	0.0	0.9375	True	True	5	24.0	0	0.0	0	0.0	0	0.0	14	19.0	7	24.0	11		noncoding	NA			False	NA	False	True	NA	True	True	NA	True	True	NA	True	True	NA	True	True	NA	True	chrXI_162600_G	204	noncoding	NA	False
chrXI	231540	G	347.69999999999993		A	A|upstream_gene_variant|MODIFIER|YKL111C|YKL111C|transcript|TRANSCRIPT_YKL111C|protein_coding||c.-2365C>T|||||2365|,A|upstream_gene_variant|MODIFIER|YKL110C|YKL110C|transcript|TRANSCRIPT_YKL110C|protein_coding||c.-1284C>T|||||1284|,A|upstream_gene_variant|MODIFIER|YKL109W|YKL109W|transcript|TRANSCRIPT_YKL109W|protein_coding||c.-1063G>A|||||1063|,A|upstream_gene_variant|MODIFIER|YKL108W|YKL108W|transcript|TRANSCRIPT_YKL108W|protein_coding||c.-3262G>A|||||3262|,A|upstream_gene_variant|MODIFIER|YKL107W|YKL107W|transcript|TRANSCRIPT_YKL107W|protein_coding||c.-4977G>A|||||4977|,A|downstream_gene_variant|MODIFIER|YKL112W|YKL112W|transcript|TRANSCRIPT_YKL112W|protein_coding||c.*2399G>A|||||2399|,A|intergenic_region|MODIFIER|YKL110C-YKL109W|YKL110C-YKL109W|intergenic_region|YKL110C-YKL109W|||n.231540G>A||||||	70_0.0;1410_0.0;2640_0.5714285714285714;7530_0.0;10150_0.0	12.0	12.0	0.0	1.0	True	False	1	22.0	8	9.0	3	17.0	12	0.0	0	12.0	0	0.0	0		noncoding	NA			False	NA	False	False	NA	False	False	NA	False	False	NA	False	False	NA	False	False	NA	False	chrXI_231540_A	205	noncoding	NA	False
chrXI	374382	C	295.18		T	T|synonymous_variant|LOW|YKL034W|YKL034W|transcript|TRANSCRIPT_YKL034W|protein_coding|1/1|c.2178C>T|p.Val726Val|2178/2277|2178/2277|726/758||,T|upstream_gene_variant|MODIFIER|YKL036C|YKL036C|transcript|TRANSCRIPT_YKL036C|protein_coding||c.-4086G>A|||||4086|,T|upstream_gene_variant|MODIFIER|YKL033W-A|YKL033W-A|transcript|TRANSCRIPT_YKL033W-A|protein_coding||c.-495C>T|||||495|,T|upstream_gene_variant|MODIFIER|YKL033W|YKL033W|transcript|TRANSCRIPT_YKL033W|protein_coding||c.-1446C>T|||||1446|,T|downstream_gene_variant|MODIFIER|YKL038W|YKL038W|transcript|TRANSCRIPT_YKL038W|protein_coding||c.*4889C>T|||||4889|,T|downstream_gene_variant|MODIFIER|YKL037W|YKL037W|transcript|TRANSCRIPT_YKL037W|protein_coding||c.*4285C>T|||||4285|,T|downstream_gene_variant|MODIFIER|YKL035W|YKL035W|transcript|TRANSCRIPT_YKL035W|protein_coding||c.*2616C>T|||||2616|	70_0.0;1410_0.0;2640_0.0;5150_0.0;7530_0.55;10150_0.0	11.0	11.0	0.0	1.0	True	False	1	23.0	14	27.0	22	9.0	16	0.0	0	0.0	0	11.0	0	T|synonymous|LOW|TUL1|YKL034W|726/758|Subunit of the DSC ubiquitin ligase complex	synonymous	LOW		YKL034W	False	NA	False	False	NA	False	False	NA	False	False	NA	False	False	NA	False	False	NA	False	chrXI_374382_T	206	synonymous	LOW	False
chrXI	383613	G	1811.95		A	A|missense_variant|MODERATE|YKL029C|YKL029C|transcript|TRANSCRIPT_YKL029C|protein_coding|1/1|c.1487C>T|p.Pro496Leu|1487/2010|1487/2010|496/669||,A|upstream_gene_variant|MODIFIER|YKL032C|YKL032C|transcript|TRANSCRIPT_YKL032C|protein_coding||c.-1381C>T|||||1381|,A|upstream_gene_variant|MODIFIER|YKL028W|YKL028W|transcript|TRANSCRIPT_YKL028W|protein_coding||c.-2519G>A|||||2519|,A|upstream_gene_variant|MODIFIER|YKL027W|YKL027W|transcript|TRANSCRIPT_YKL027W|protein_coding||c.-4323G>A|||||4323|,A|downstream_gene_variant|MODIFIER|YKL033W|YKL033W|transcript|TRANSCRIPT_YKL033W|protein_coding||c.*4669G>A|||||4669|,A|downstream_gene_variant|MODIFIER|YKL031W|YKL031W|transcript|TRANSCRIPT_YKL031W|protein_coding||c.*754G>A|||||754|,A|downstream_gene_variant|MODIFIER|YKL030W|YKL030W|transcript|TRANSCRIPT_YKL030W|protein_coding||c.*136G>A|||||136|	70_0.0;1410_1.0;2640_1.0;7530_1.0;10150_1.0	55.0	55.0	0.0	1.0	True	True	4	11.0	0	0.0	0	0.0	0	0.0	15	19.0	2	13.0	6	A|missense|MODERATE|MAE1|YKL029C|496/669|Mitochondrial malic enzyme	missense	MODERATE	YKL029C		False	NA	False	True	NA	True	True	NA	True	True	NA	True	True	NA	True	True	NA	True	chrXI_383613_A	207	missense	MODERATE	False
chrXI	384232	G	2647.96		T	T|missense_variant|MODERATE|YKL029C|YKL029C|transcript|TRANSCRIPT_YKL029C|protein_coding|1/1|c.868C>A|p.Arg290Ser|868/2010|868/2010|290/669||,T|upstream_gene_variant|MODIFIER|YKL032C|YKL032C|transcript|TRANSCRIPT_YKL032C|protein_coding||c.-2000C>A|||||2000|,T|upstream_gene_variant|MODIFIER|YKL028W|YKL028W|transcript|TRANSCRIPT_YKL028W|protein_coding||c.-1900G>T|||||1900|,T|upstream_gene_variant|MODIFIER|YKL027W|YKL027W|transcript|TRANSCRIPT_YKL027W|protein_coding||c.-3704G>T|||||3704|,T|downstream_gene_variant|MODIFIER|YKL031W|YKL031W|transcript|TRANSCRIPT_YKL031W|protein_coding||c.*1373G>T|||||1373|,T|downstream_gene_variant|MODIFIER|YKL030W|YKL030W|transcript|TRANSCRIPT_YKL030W|protein_coding||c.*755G>T|||||755|	70_0.0;1410_0.18181818181818182;2640_0.7419354838709677;5150_0.9411764705882353;7530_1.0;10150_1.0	82.0	82.0	0.0	1.0	True	True	4	24.0	9	8.0	1	0.0	0	0.0	2	23.0	16	24.0	17	T|missense|MODERATE|MAE1|YKL029C|290/669|Mitochondrial malic enzyme	missense	MODERATE	YKL029C		False	NA	False	False	NA	True	False	NA	True	True	NA	True	True	NA	True	True	NA	True	chrXI_384232_T	208	missense	MODERATE	False
chrXI	480205	C	130.58		T	T|missense_variant|MODERATE|YKR021W|YKR021W|transcript|TRANSCRIPT_YKR021W|protein_coding|1/1|c.637C>T|p.Pro213Ser|637/2748|637/2748|213/915||,T|upstream_gene_variant|MODIFIER|YKR018C|YKR018C|transcript|TRANSCRIPT_YKR018C|protein_coding||c.-3968G>A|||||3968|,T|upstream_gene_variant|MODIFIER|YKR019C|YKR019C|transcript|TRANSCRIPT_YKR019C|protein_coding||c.-1807G>A|||||1807|,T|upstream_gene_variant|MODIFIER|YKR023W|YKR023W|transcript|TRANSCRIPT_YKR023W|protein_coding||c.-3549C>T|||||3549|,T|downstream_gene_variant|MODIFIER|YKR020W|YKR020W|transcript|TRANSCRIPT_YKR020W|protein_coding||c.*1038C>T|||||1038|,T|downstream_gene_variant|MODIFIER|YKR022C|YKR022C|transcript|TRANSCRIPT_YKR022C|protein_coding||c.*2301G>A|||||2301|	70_0.0;1410_0.0;2640_0.0;5150_0.0;7530_0.4117647058823529;10150_0.0	7.0	7.0	0.0	1.0	True	False	1	15.0	19	38.0	17	10.0	13	0.0	0	0.0	0	7.0	0	T|missense|MODERATE|ALY1|YKR021W|213/915|Alpha arrestin_ substrate of calcineurin	missense	MODERATE	YKR021W		False	NA	False	False	NA	False	False	NA	False	False	NA	False	False	NA	False	False	NA	False	chrXI_480205_T	209	missense	MODERATE	False
chrXI	497225	C	3231.99		T	T|synonymous_variant|LOW|YKR028W|YKR028W|transcript|TRANSCRIPT_YKR028W|protein_coding|1/1|c.2649C>T|p.Leu883Leu|2649/3105|2649/3105|883/1034||,T|upstream_gene_variant|MODIFIER|YKR030W|YKR030W|transcript|TRANSCRIPT_YKR030W|protein_coding||c.-3380C>T|||||3380|,T|downstream_gene_variant|MODIFIER|YKR027W|YKR027W|transcript|TRANSCRIPT_YKR027W|protein_coding||c.*3244C>T|||||3244|,T|downstream_gene_variant|MODIFIER|YKR029C|YKR029C|transcript|TRANSCRIPT_YKR029C|protein_coding||c.*676G>A|||||676|,T|downstream_gene_variant|MODIFIER|YKR031C|YKR031C|transcript|TRANSCRIPT_YKR031C|protein_coding||c.*4442G>A|||||4442|	70_0.0;1410_1.0;2640_1.0;5150_1.0;7530_0.9285714285714286;10150_1.0	98.0	98.0	0.0	1.0	True	True	5	33.0	0	0.0	0	2.0	0	0.0	13	29.0	10	26.0	20	T|synonymous|LOW|SAP190|YKR028W|883/1034|Protein that forms a complex with the Sit4p protein phosphatase	synonymous	LOW		YKR028W	False	NA	False	True	NA	True	True	NA	True	True	NA	True	True	NA	True	True	NA	True	chrXI_497225_T	210	synonymous	LOW	False
chrXI	514254	C	3920.69		T	T|upstream_gene_variant|MODIFIER|YKR036C|YKR036C|transcript|TRANSCRIPT_YKR036C|protein_coding||c.-3286G>A|||||3286|,T|upstream_gene_variant|MODIFIER|YKR037C|YKR037C|transcript|TRANSCRIPT_YKR037C|protein_coding||c.-2122G>A|||||2122|,T|upstream_gene_variant|MODIFIER|YKR038C|YKR038C|transcript|TRANSCRIPT_YKR038C|protein_coding||c.-759G>A|||||759|,T|upstream_gene_variant|MODIFIER|YKR039W|YKR039W|transcript|TRANSCRIPT_YKR039W|protein_coding||c.-1111C>T|||||1111|,T|upstream_gene_variant|MODIFIER|YKR041W|YKR041W|transcript|TRANSCRIPT_YKR041W|protein_coding||c.-4243C>T|||||4243|,T|downstream_gene_variant|MODIFIER|YKR040C|YKR040C|transcript|TRANSCRIPT_YKR040C|protein_coding||c.*4111G>A|||||4111|,T|intergenic_region|MODIFIER|YKR038C-YKR039W|YKR038C-YKR039W|intergenic_region|YKR038C-YKR039W|||n.514254C>T||||||	70_0.0;1410_1.0;2640_1.0;5150_1.0;7530_1.0;10150_1.0	114.0	114.0	0.0	1.0	True	True	5	30.0	0	0.0	0	0.0	0	0.0	17	36.0	9	39.0	13		noncoding	NA			False	NA	False	True	NA	True	True	NA	True	True	NA	True	True	NA	True	True	NA	True	chrXI_514254_T	211	noncoding	NA	False
chrXI	520366	G	376.73		A	A|missense_variant|MODERATE|YKR042W|YKR042W|transcript|TRANSCRIPT_YKR042W|protein_coding|1/1|c.541G>A|p.Gly181Ser|541/1098|541/1098|181/365||,A|upstream_gene_variant|MODIFIER|YKR040C|YKR040C|transcript|TRANSCRIPT_YKR040C|protein_coding||c.-1501C>T|||||1501|,A|upstream_gene_variant|MODIFIER|YKR044W|YKR044W|transcript|TRANSCRIPT_YKR044W|protein_coding||c.-1948G>A|||||1948|,A|downstream_gene_variant|MODIFIER|YKR039W|YKR039W|transcript|TRANSCRIPT_YKR039W|protein_coding||c.*3193G>A|||||3193|,A|downstream_gene_variant|MODIFIER|YKR041W|YKR041W|transcript|TRANSCRIPT_YKR041W|protein_coding||c.*1117G>A|||||1117|,A|downstream_gene_variant|MODIFIER|YKR043C|YKR043C|transcript|TRANSCRIPT_YKR043C|protein_coding||c.*830C>T|||||830|,A|downstream_gene_variant|MODIFIER|YKR045C|YKR045C|transcript|TRANSCRIPT_YKR045C|protein_coding||c.*3351C>T|||||3351|,A|downstream_gene_variant|MODIFIER|YKR046C|YKR046C|transcript|TRANSCRIPT_YKR046C|protein_coding||c.*4156C>T|||||4156|	70_0.0;1410_0.0;2640_0.46875;5150_0.0;7530_0.0;10150_0.0	15.0	15.0	0.0	1.0	True	False	1	29.0	8	17.0	8	18.0	8	0.0	0	15.0	0	0.0	0	A|missense|MODERATE|UTH1|YKR042W|181/365|Mitochondrial inner membrane protein	missense	MODERATE	YKR042W		False	NA	False	False	NA	False	False	NA	False	False	NA	False	False	NA	False	False	NA	False	chrXI_520366_A	212	missense	MODERATE	False
chrXI	520513	A	314.75		T	T|missense_variant|MODERATE|YKR042W|YKR042W|transcript|TRANSCRIPT_YKR042W|protein_coding|1/1|c.688A>T|p.Asn230Tyr|688/1098|688/1098|230/365||,T|upstream_gene_variant|MODIFIER|YKR040C|YKR040C|transcript|TRANSCRIPT_YKR040C|protein_coding||c.-1648T>A|||||1648|,T|upstream_gene_variant|MODIFIER|YKR044W|YKR044W|transcript|TRANSCRIPT_YKR044W|protein_coding||c.-1801A>T|||||1801|,T|downstream_gene_variant|MODIFIER|YKR039W|YKR039W|transcript|TRANSCRIPT_YKR039W|protein_coding||c.*3340A>T|||||3340|,T|downstream_gene_variant|MODIFIER|YKR041W|YKR041W|transcript|TRANSCRIPT_YKR041W|protein_coding||c.*1264A>T|||||1264|,T|downstream_gene_variant|MODIFIER|YKR043C|YKR043C|transcript|TRANSCRIPT_YKR043C|protein_coding||c.*683T>A|||||683|,T|downstream_gene_variant|MODIFIER|YKR045C|YKR045C|transcript|TRANSCRIPT_YKR045C|protein_coding||c.*3204T>A|||||3204|,T|downstream_gene_variant|MODIFIER|YKR046C|YKR046C|transcript|TRANSCRIPT_YKR046C|protein_coding||c.*4009T>A|||||4009|	70_0.0;1410_0.0;2640_0.2926829268292683;5150_0.0;7530_0.0;10150_0.0	12.0	12.0	0.0	1.0	True	False	1	21.0	12	29.0	5	21.0	15	0.0	0	12.0	0	0.0	0	T|missense|MODERATE|UTH1|YKR042W|230/365|Mitochondrial inner membrane protein	missense	MODERATE	YKR042W		False	NA	False	False	NA	False	False	NA	False	False	NA	False	False	NA	False	False	NA	False	chrXI_520513_T	213	missense	MODERATE	False
chrXI	541154	C	1421.26		A	A|missense_variant|MODERATE|YKR054C|YKR054C|transcript|TRANSCRIPT_YKR054C|protein_coding|1/1|c.7049G>T|p.Ser2350Ile|7049/12279|7049/12279|2350/4092||	70_0.0;1410_0.0;2640_0.0;5150_1.0;7530_1.0;10150_1.0	39.0	39.0	0.0	1.0	True	True	3	23.0	11	30.0	0	0.0	0	0.0	0	0.0	10	16.0	13	A|missense|MODERATE|DYN1|YKR054C|2350/4092|Cytoplasmic heavy chain dynein	missense	MODERATE	YKR054C		False	NA	False	False	NA	False	False	NA	False	True	NA	True	True	NA	True	True	NA	True	chrXI_541154_A	214	missense	MODERATE	False
chrXI	579477	G	107.64		A	A|upstream_gene_variant|MODIFIER|YKR071C|YKR071C|transcript|TRANSCRIPT_YKR071C|protein_coding||c.-3223C>T|||||3223|,A|upstream_gene_variant|MODIFIER|YKR072C|YKR072C|transcript|TRANSCRIPT_YKR072C|protein_coding||c.-1105C>T|||||1105|,A|upstream_gene_variant|MODIFIER|YKR073C|YKR073C|transcript|TRANSCRIPT_YKR073C|protein_coding||c.-382C>T|||||382|WARNING_TRANSCRIPT_MULTIPLE_STOP_CODONS,A|upstream_gene_variant|MODIFIER|YKR074W|YKR074W|transcript|TRANSCRIPT_YKR074W|protein_coding||c.-320G>A|||||320|,A|upstream_gene_variant|MODIFIER|YKR075W-A|YKR075W-A|transcript|TRANSCRIPT_YKR075W-A|protein_coding||c.-1323G>A|||||1323|WARNING_TRANSCRIPT_NO_START_CODON,A|upstream_gene_variant|MODIFIER|YKR076W|YKR076W|transcript|TRANSCRIPT_YKR076W|protein_coding||c.-3393G>A|||||3393|,A|upstream_gene_variant|MODIFIER|YKR077W|YKR077W|transcript|TRANSCRIPT_YKR077W|protein_coding||c.-4763G>A|||||4763|,A|downstream_gene_variant|MODIFIER|YKR070W|YKR070W|transcript|TRANSCRIPT_YKR070W|protein_coding||c.*4570G>A|||||4570|,A|downstream_gene_variant|MODIFIER|YKR075C|YKR075C|transcript|TRANSCRIPT_YKR075C|protein_coding||c.*938C>T|||||938|,A|intergenic_region|MODIFIER|YKR073C-YKR074W|YKR073C-YKR074W|intergenic_region|YKR073C-YKR074W|||n.579477G>A||||||	70_0.0;1410_0.0;2640_0.2222222222222222;5150_0.0;7530_0.0;10150_0.0	6.0	6.0	0.0	1.0	True	False	1	17.0	8	21.0	10	32.0	12	0.0	0	6.0	0	0.0	0		noncoding	NA			False	NA	False	False	NA	False	False	NA	False	False	NA	False	False	NA	False	False	NA	False	chrXI_579477_A	215	noncoding	NA	False
chrXI	629908	G	774.67		C	C|missense_variant|MODERATE|YKR096W|YKR096W|transcript|TRANSCRIPT_YKR096W|protein_coding|1/1|c.2579G>C|p.Arg860Thr|2579/3588|2579/3588|860/1195||,C|upstream_gene_variant|MODIFIER|YKR097W|YKR097W|transcript|TRANSCRIPT_YKR097W|protein_coding||c.-1780G>C|||||1780|,C|downstream_gene_variant|MODIFIER|YKR095W|YKR095W|transcript|TRANSCRIPT_YKR095W|protein_coding||c.*3939G>C|||||3939|,C|downstream_gene_variant|MODIFIER|YKR095W-A|YKR095W-A|transcript|TRANSCRIPT_YKR095W-A|protein_coding||c.*3166G>C|||||3166|,C|downstream_gene_variant|MODIFIER|YKR098C|YKR098C|transcript|TRANSCRIPT_YKR098C|protein_coding||c.*3654C>G|||||3654|	70_0.0;1410_0.0;2640_0.0;5150_0.0;7530_0.5517241379310345;10150_1.0	26.0	26.0	0.0	1.0	True	True	2	20.0	10	23.0	14	13.0	0	0.0	0	0.0	0	16.0	10	C|missense|MODERATE|ESL2|YKR096W|860/1195|hEST1A/B (SMG5/6)-like protein	missense	MODERATE	YKR096W		False	NA	False	False	NA	False	False	NA	False	False	NA	False	False	NA	True	True	NA	True	chrXI_629908_C	216	missense	MODERATE	False
chrXI	639671	G	1672.99		T	T|missense_variant|MODERATE|YKR100C|YKR100C|transcript|TRANSCRIPT_YKR100C|protein_coding|1/1|c.835C>A|p.Gln279Lys|835/1068|835/1068|279/355||,T|upstream_gene_variant|MODIFIER|YKR098C|YKR098C|transcript|TRANSCRIPT_YKR098C|protein_coding||c.-3956C>A|||||3956|,T|upstream_gene_variant|MODIFIER|YKR101W|YKR101W|transcript|TRANSCRIPT_YKR101W|protein_coding||c.-1406G>T|||||1406|,T|downstream_gene_variant|MODIFIER|YKR099W|YKR099W|transcript|TRANSCRIPT_YKR099W|protein_coding||c.*848G>T|||||848|	70_0.0;1410_0.0;2640_0.0;5150_1.0;7530_1.0;10150_1.0	50.0	50.0	0.0	1.0	True	True	3	27.0	12	35.0	0	0.0	0	0.0	0	0.0	13	23.0	14	T|missense|MODERATE|SKG1|YKR100C|279/355|Transmembrane protein with a role in cell wall polymer composition	missense	MODERATE	YKR100C		False	NA	False	False	NA	False	False	NA	False	True	NA	True	True	NA	True	True	NA	True	chrXI_639671_T	217	missense	MODERATE	False
chrXI	665145	C	1872.58		T	T|upstream_gene_variant|MODIFIER|YKR105C|YKR105C|transcript|TRANSCRIPT_YKR105C|protein_coding||c.-4144G>A|||||4144|,T|downstream_gene_variant|MODIFIER|YKR106W|YKR106W|transcript|TRANSCRIPT_YKR106W|protein_coding||c.*1319C>T|||||1319|,T|intergenic_region|MODIFIER|YKR106W-CHR_END|YKR106W-CHR_END|intergenic_region|YKR106W-CHR_END|||n.665145C>T||||||	70_0.0;1410_0.9375;2640_1.0;5150_1.0;7530_1.0;10150_1.0	58.0	58.0	0.0	1.0	True	True	5	13.0	1	0.0	0	0.0	0	0.0	15	15.0	9	9.0	10		noncoding	NA			False	NA	False	True	NA	True	True	NA	True	True	NA	True	True	NA	True	True	NA	True	chrXI_665145_T	218	noncoding	NA	False
chrXII	13342	C	1697.7		T	T|missense_variant|MODERATE|YLL064C|YLL064C|transcript|TRANSCRIPT_YLL064C|protein_coding|1/1|c.109G>A|p.Gly37Ser|109/363|109/363|37/120||,T|upstream_gene_variant|MODIFIER|YLL066C|YLL066C|transcript|TRANSCRIPT_YLL066C|protein_coding||c.-3500G>A|||||3500|,T|upstream_gene_variant|MODIFIER|YLL061W|YLL061W|transcript|TRANSCRIPT_YLL061W|protein_coding||c.-4619C>T|||||4619|,T|downstream_gene_variant|MODIFIER|YLL065W|YLL065W|transcript|TRANSCRIPT_YLL065W|protein_coding||c.*1261C>T|||||1261|,T|downstream_gene_variant|MODIFIER|YLL063C|YLL063C|transcript|TRANSCRIPT_YLL063C|protein_coding||c.*1311G>A|||||1311|,T|downstream_gene_variant|MODIFIER|YLL062C|YLL062C|transcript|TRANSCRIPT_YLL062C|protein_coding||c.*3302G>A|||||3302|	70_0.0;1410_0.0;2640_0.65;5150_1.0;7530_1.0;10150_1.0	54.0	54.0	0.0	1.0	True	True	4	21.0	13	7.0	0	0.0	0	0.0	0	13.0	12	15.0	14	T|missense|MODERATE|PAU18|YLL064C|37/120|Protein of unknown function	missense	MODERATE	YLL064C		False	NA	False	False	NA	False	False	NA	True	True	NA	True	True	NA	True	True	NA	True	chrXII_13342_T	219	missense	MODERATE	False
chrXII	40911	G	3149.44		T	T|missense_variant|MODERATE|YLL049W|YLL049W|transcript|TRANSCRIPT_YLL049W|protein_coding|1/1|c.241G>T|p.Ala81Ser|241/540|241/540|81/179||,T|upstream_gene_variant|MODIFIER|YLL053C|YLL053C|transcript|TRANSCRIPT_YLL053C|protein_coding||c.-4945C>A|||||4945|,T|upstream_gene_variant|MODIFIER|YLL052C|YLL052C|transcript|TRANSCRIPT_YLL052C|protein_coding||c.-4545C>A|||||4545|,T|upstream_gene_variant|MODIFIER|YLL051C|YLL051C|transcript|TRANSCRIPT_YLL051C|protein_coding||c.-1435C>A|||||1435|,T|upstream_gene_variant|MODIFIER|YLL050C|YLL050C|transcript|TRANSCRIPT_YLL050C|protein_coding||c.-492C>A|||||492|,T|downstream_gene_variant|MODIFIER|YLL048C|YLL048C|transcript|TRANSCRIPT_YLL048C|protein_coding||c.*374C>A|||||374|	70_0.0;1410_1.0;2640_1.0;5150_1.0;7530_1.0;10150_1.0	94.0	94.0	0.0	1.0	True	True	5	34.0	0	0.0	0	0.0	0	0.0	8	33.0	9	30.0	14	T|missense|MODERATE|LDB18|YLL049W|81/179|Component of the dynactin complex	missense	MODERATE	YLL049W		False	NA	False	True	NA	True	True	NA	True	True	NA	True	True	NA	True	True	NA	True	chrXII_40911_T	220	missense	MODERATE	False
chrXII	55463	A	308.61		C	C|missense_variant|MODERATE|YLL040C|YLL040C|transcript|TRANSCRIPT_YLL040C|protein_coding|1/1|c.8188T>G|p.Leu2730Val|8188/9435|8188/9435|2730/3144||,C|upstream_gene_variant|MODIFIER|YLL042C|YLL042C|transcript|TRANSCRIPT_YLL042C|protein_coding||c.-2868T>G|||||2868|,C|upstream_gene_variant|MODIFIER|YLL041C|YLL041C|transcript|TRANSCRIPT_YLL041C|protein_coding||c.-1527T>G|||||1527|,C|downstream_gene_variant|MODIFIER|YLL043W|YLL043W|transcript|TRANSCRIPT_YLL043W|protein_coding||c.*3511A>C|||||3511|	70_0.0;1410_0.0;2640_0.0;5150_0.0;7530_0.3548387096774194;10150_0.0	11.0	11.0	0.0	1.0	True	False	1	27.0	16	35.0	16	20.0	24	0.0	0	0.0	0	11.0	0	C|missense|MODERATE|VPS13|YLL040C|2730/3144|Protein involved in prospore membrane morphogenesis	missense	MODERATE	YLL040C		False	NA	False	False	NA	False	False	NA	False	False	NA	False	False	NA	False	False	NA	False	chrXII_55463_C	221	missense	MODERATE	False
chrXII	60744	C	3204.2700000000004		T	T|synonymous_variant|LOW|YLL040C|YLL040C|transcript|TRANSCRIPT_YLL040C|protein_coding|1/1|c.2907G>A|p.Leu969Leu|2907/9435|2907/9435|969/3144||,T|downstream_gene_variant|MODIFIER|YLL039C|YLL039C|transcript|TRANSCRIPT_YLL039C|protein_coding||c.*3323G>A|||||3323|	70_0.0;1410_1.0;2640_1.0;5150_1.0;7530_0.9166666666666666;10150_1.0	92.0	92.0	0.0	1.0	True	True	5	25.0	0	0.0	0	2.0	0	0.0	11	35.0	8	22.0	16	T|synonymous|LOW|VPS13|YLL040C|969/3144|Protein involved in prospore membrane morphogenesis	synonymous	LOW		YLL040C	False	NA	False	True	NA	True	True	NA	True	True	NA	True	True	NA	True	True	NA	True	chrXII_60744_T	222	synonymous	LOW	False
chrXII	141276	C	1167.02		A	A|synonymous_variant|LOW|YLL004W|YLL004W|transcript|TRANSCRIPT_YLL004W|protein_coding|1/1|c.198C>A|p.Ser66Ser|198/1851|198/1851|66/616||,A|upstream_gene_variant|MODIFIER|YLL007C|YLL007C|transcript|TRANSCRIPT_YLL007C|protein_coding||c.-4969G>T|||||4969|,A|upstream_gene_variant|MODIFIER|YLL005C|YLL005C|transcript|TRANSCRIPT_YLL005C|protein_coding||c.-724G>T|||||724|,A|upstream_gene_variant|MODIFIER|YLL003W|YLL003W|transcript|TRANSCRIPT_YLL003W|protein_coding||c.-1931C>A|||||1931|,A|downstream_gene_variant|MODIFIER|YLL006W-A|YLL006W-A|transcript|TRANSCRIPT_YLL006W-A|protein_coding||c.*4748C>A|||||4748|WARNING_TRANSCRIPT_INCOMPLETE,A|downstream_gene_variant|MODIFIER|YLL006W|YLL006W|transcript|TRANSCRIPT_YLL006W|protein_coding||c.*3403C>A|||||3403|	70_0.0;1410_0.0;2640_0.0;5150_0.0;7530_0.7894736842105263;10150_1.0	38.0	38.0	0.0	1.0	True	True	2	20.0	13	28.0	8	4.0	0	0.0	0	0.0	0	15.0	23	A|synonymous|LOW|ORC3|YLL004W|66/616|Subunit of the origin recognition complex (ORC)	synonymous	LOW		YLL004W	False	NA	False	False	NA	False	False	NA	False	False	NA	False	False	NA	True	True	NA	True	chrXII_141276_A	223	synonymous	LOW	False
chrXII	224564	T	2222.89		G	G|upstream_gene_variant|MODIFIER|YLR036C|YLR036C|transcript|TRANSCRIPT_YLR036C|protein_coding||c.-1863A>C|||||1863|,G|upstream_gene_variant|MODIFIER|YLR037C|YLR037C|transcript|TRANSCRIPT_YLR037C|protein_coding||c.-936A>C|||||936|,G|downstream_gene_variant|MODIFIER|YLR038C|YLR038C|transcript|TRANSCRIPT_YLR038C|protein_coding||c.*926A>C|||||926|,G|downstream_gene_variant|MODIFIER|YLR039C|YLR039C|transcript|TRANSCRIPT_YLR039C|protein_coding||c.*1431A>C|||||1431|,G|downstream_gene_variant|MODIFIER|YLR040C|YLR040C|transcript|TRANSCRIPT_YLR040C|protein_coding||c.*4913A>C|||||4913|,G|intergenic_region|MODIFIER|YLR037C-YLR038C|YLR037C-YLR038C|intergenic_region|YLR037C-YLR038C|||n.224564T>G||||||	70_0.0;1410_0.9;2640_1.0;5150_1.0;7530_1.0;10150_1.0	63.0	63.0	0.0	1.0	True	True	5	23.0	1	0.0	0	0.0	0	0.0	9	24.0	8	12.0	10		noncoding	NA			False	NA	False	True	NA	True	True	NA	True	True	NA	True	True	NA	True	True	NA	True	chrXII_224564_G	224	noncoding	NA	False
chrXII	248400	A	76.63		G	G|missense_variant|MODERATE|YLR052W|YLR052W|transcript|TRANSCRIPT_YLR052W|protein_coding|1/1|c.631A>G|p.Ser211Gly|631/753|631/753|211/250||,G|upstream_gene_variant|MODIFIER|YLR049C|YLR049C|transcript|TRANSCRIPT_YLR049C|protein_coding||c.-2659T>C|||||2659|,G|upstream_gene_variant|MODIFIER|YLR050C|YLR050C|transcript|TRANSCRIPT_YLR050C|protein_coding||c.-1759T>C|||||1759|,G|upstream_gene_variant|MODIFIER|YLR051C|YLR051C|transcript|TRANSCRIPT_YLR051C|protein_coding||c.-854T>C|||||854|,G|downstream_gene_variant|MODIFIER|YLR048W|YLR048W|transcript|TRANSCRIPT_YLR048W|protein_coding||c.*4482A>G|||||4482|,G|downstream_gene_variant|MODIFIER|YLR053C|YLR053C|transcript|TRANSCRIPT_YLR053C|protein_coding||c.*269T>C|||||269|,G|downstream_gene_variant|MODIFIER|YLR054C|YLR054C|transcript|TRANSCRIPT_YLR054C|protein_coding||c.*886T>C|||||886|,G|downstream_gene_variant|MODIFIER|YLR055C|YLR055C|transcript|TRANSCRIPT_YLR055C|protein_coding||c.*3441T>C|||||3441|	70_0.0;1410_0.0;2640_0.17647058823529413;7530_0.0;10150_0.0	6.0	6.0	0.0	1.0	True	False	1	22.0	8	28.0	4	25.0	17	0.0	0	6.0	0	0.0	0	G|missense|MODERATE|IES3|YLR052W|211/250|Subunit of the INO80 chromatin remodeling complex	missense	MODERATE	YLR052W		False	NA	False	False	NA	False	False	NA	False	False	NA	False	False	NA	False	False	NA	False	chrXII_248400_G	225	missense	MODERATE	False
chrXII	282124	T	2594.7699999999995		A	A|stop_gained|HIGH|YLR073C|YLR073C|transcript|TRANSCRIPT_YLR073C|protein_coding|1/1|c.67A>T|p.Arg23*|67/603|67/603|23/200||,A|upstream_gene_variant|MODIFIER|YLR071C|YLR071C|transcript|TRANSCRIPT_YLR071C|protein_coding||c.-2929A>T|||||2929|,A|upstream_gene_variant|MODIFIER|YLR075W|YLR075W|transcript|TRANSCRIPT_YLR075W|protein_coding||c.-1372T>A|||||1372|,A|upstream_gene_variant|MODIFIER|YLR077W|YLR077W|transcript|TRANSCRIPT_YLR077W|protein_coding||c.-2317T>A|||||2317|,A|downstream_gene_variant|MODIFIER|YLR072W|YLR072W|transcript|TRANSCRIPT_YLR072W|protein_coding||c.*612T>A|||||612|,A|downstream_gene_variant|MODIFIER|YLR074C|YLR074C|transcript|TRANSCRIPT_YLR074C|protein_coding||c.*401A>T|||||401|,A|downstream_gene_variant|MODIFIER|YLR076C|YLR076C|transcript|TRANSCRIPT_YLR076C|protein_coding||c.*1630A>T|||||1630|,A|downstream_gene_variant|MODIFIER|YLR078C|YLR078C|transcript|TRANSCRIPT_YLR078C|protein_coding||c.*4181A>T|||||4181|	70_0.0;1410_1.0;2640_1.0;5150_1.0;7530_1.0;10150_1.0	79.0	79.0	0.0	1.0	True	True	5	26.0	0	0.0	0	0.0	0	0.0	9	26.0	13	16.0	15	A|nonsense|HIGH|RFU1|YLR073C|23/200|Protein that inhibits Doa4p deubiquitinating activity	nonsense	HIGH	YLR073C		False	NA	False	True	NA	True	True	NA	True	True	NA	True	True	NA	True	True	NA	True	chrXII_282124_A	226	nonsense	HIGH	False
chrXII	320902	GAA	22317.86		CAA	CAA|upstream_gene_variant|MODIFIER|YLR087C|YLR087C|transcript|TRANSCRIPT_YLR087C|protein_coding||c.-4604C>G|||||4604|,CAA|upstream_gene_variant|MODIFIER|YLR089C|YLR089C|transcript|TRANSCRIPT_YLR089C|protein_coding||c.-320C>G|||||320|,CAA|upstream_gene_variant|MODIFIER|YLR090W|YLR090W|transcript|TRANSCRIPT_YLR090W|protein_coding||c.-366G>C|||||366|,CAA|upstream_gene_variant|MODIFIER|YLR091W|YLR091W|transcript|TRANSCRIPT_YLR091W|protein_coding||c.-1960G>C|||||1960|,CAA|upstream_gene_variant|MODIFIER|YLR092W|YLR092W|transcript|TRANSCRIPT_YLR092W|protein_coding||c.-3207G>C|||||3207|,CAA|downstream_gene_variant|MODIFIER|YLR088W|YLR088W|transcript|TRANSCRIPT_YLR088W|protein_coding||c.*2384G>C|||||2384|,CAA|intergenic_region|MODIFIER|YLR089C-YLR090W|YLR089C-YLR090W|intergenic_region|YLR089C-YLR090W|||n.320902G>C||||||	70_0.0;1410_0.0;2640_0.13043478260869565;5150_1.0;7530_0.95;10150_1.0	51.0	59.0	1.0	0.8644067796610171	False	True	3	17.0	11	20.0	0	1.0	0	0.0	0	3.0	13	19.0	16		noncoding	NA			False	NA	False	False	NA	False	False	NA	True	True	NA	True	True	NA	True	True	NA	True	chrXII_320902_CAA	227	noncoding	NA	False
chrXII	398726	G	330.59		A	A|missense_variant|MODERATE|YLR127C|YLR127C|transcript|TRANSCRIPT_YLR127C|protein_coding|1/1|c.157C>T|p.Arg53Cys|157/2562|157/2562|53/853||,A|upstream_gene_variant|MODIFIER|YLR126C|YLR126C|transcript|TRANSCRIPT_YLR126C|protein_coding||c.-2643C>T|||||2643|,A|upstream_gene_variant|MODIFIER|YLR128W|YLR128W|transcript|TRANSCRIPT_YLR128W|protein_coding||c.-367G>A|||||367|,A|upstream_gene_variant|MODIFIER|YLR129W|YLR129W|transcript|TRANSCRIPT_YLR129W|protein_coding||c.-1494G>A|||||1494|,A|downstream_gene_variant|MODIFIER|YLR125W|YLR125W|transcript|TRANSCRIPT_YLR125W|protein_coding||c.*4269G>A|||||4269|,A|downstream_gene_variant|MODIFIER|YLR130C|YLR130C|transcript|TRANSCRIPT_YLR130C|protein_coding||c.*4631C>T|||||4631|	70_0.0;1410_0.0;2640_0.625;5150_0.0;7530_0.0;10150_0.0	10.0	10.0	0.0	1.0	True	False	1	18.0	10	6.0	20	25.0	8	0.0	0	10.0	0	0.0	0	A|missense|MODERATE|APC2|YLR127C|53/853|Subunit of the Anaphase-Promoting Complex/Cyclosome (APC/C)	missense	MODERATE	YLR127C		False	NA	False	False	NA	False	False	NA	False	False	NA	False	False	NA	False	False	NA	False	chrXII_398726_A	228	missense	MODERATE	False
chrXII	407003	C	2350.34		A	A|missense_variant|MODERATE|YLR131C|YLR131C|transcript|TRANSCRIPT_YLR131C|protein_coding|1/1|c.383G>T|p.Gly128Val|383/2313|383/2313|128/770||,A|upstream_gene_variant|MODIFIER|YLR130C|YLR130C|transcript|TRANSCRIPT_YLR130C|protein_coding||c.-2378G>T|||||2378|,A|upstream_gene_variant|MODIFIER|YLR133W|YLR133W|transcript|TRANSCRIPT_YLR133W|protein_coding||c.-2005C>A|||||2005|,A|upstream_gene_variant|MODIFIER|YLR134W|YLR134W|transcript|TRANSCRIPT_YLR134W|protein_coding||c.-4283C>A|||||4283|,A|downstream_gene_variant|MODIFIER|YLR129W|YLR129W|transcript|TRANSCRIPT_YLR129W|protein_coding||c.*3952C>A|||||3952|,A|downstream_gene_variant|MODIFIER|YLR132C|YLR132C|transcript|TRANSCRIPT_YLR132C|protein_coding||c.*843G>T|||||843|	70_0.0;1410_0.0;2640_0.5;5150_1.0;7530_1.0;10150_1.0	68.0	68.0	0.0	1.0	True	True	4	34.0	10	12.0	0	0.0	0	0.0	0	12.0	12	27.0	17	A|missense|MODERATE|ACE2|YLR131C|128/770|Transcription factor required for septum destruction after cytokinesis	missense	MODERATE	YLR131C		False	NA	False	False	NA	False	False	NA	True	True	NA	True	True	NA	True	True	NA	True	chrXII_407003_A	229	missense	MODERATE	False
chrXII	431641	A	1776.11		G	G|synonymous_variant|LOW|YLR144C|YLR144C|transcript|TRANSCRIPT_YLR144C|protein_coding|1/1|c.939T>C|p.Ser313Ser|939/2340|939/2340|313/779||,G|upstream_gene_variant|MODIFIER|YLR145W|YLR145W|transcript|TRANSCRIPT_YLR145W|protein_coding||c.-1090A>G|||||1090|,G|upstream_gene_variant|MODIFIER|YLR146W-A|YLR146W-A|transcript|TRANSCRIPT_YLR146W-A|protein_coding||c.-2792A>G|||||2792|,G|upstream_gene_variant|MODIFIER|YLR148W|YLR148W|transcript|TRANSCRIPT_YLR148W|protein_coding||c.-3563A>G|||||3563|,G|downstream_gene_variant|MODIFIER|YLR142W|YLR142W|transcript|TRANSCRIPT_YLR142W|protein_coding||c.*4462A>G|||||4462|,G|downstream_gene_variant|MODIFIER|YLR143W|YLR143W|transcript|TRANSCRIPT_YLR143W|protein_coding||c.*1692A>G|||||1692|,G|downstream_gene_variant|MODIFIER|YLR146C|YLR146C|transcript|TRANSCRIPT_YLR146C|protein_coding||c.*1745T>C|||||1745|,G|downstream_gene_variant|MODIFIER|YLR147C|YLR147C|transcript|TRANSCRIPT_YLR147C|protein_coding||c.*3080T>C|||||3080|	70_0.0;1410_0.0;2640_0.0;5150_1.0;7530_1.0;10150_1.0	54.0	54.0	0.0	1.0	True	True	3	18.0	9	34.0	0	0.0	0	0.0	0	0.0	10	27.0	17	G|synonymous|LOW|ACF2|YLR144C|313/779|Intracellular beta-1_3-endoglucanase	synonymous	LOW		YLR144C	False	NA	False	False	NA	False	False	NA	False	True	NA	True	True	NA	True	True	NA	True	chrXII_431641_G	230	synonymous	LOW	False
chrXII	503598	G	2235.62		T	T|missense_variant|MODERATE|YLR173W|YLR173W|transcript|TRANSCRIPT_YLR173W|protein_coding|1/1|c.615G>T|p.Gln205His|615/1827|615/1827|205/608||,T|upstream_gene_variant|MODIFIER|YLR166C|YLR166C|transcript|TRANSCRIPT_YLR166C|protein_coding||c.-4991C>A|||||4991|,T|upstream_gene_variant|MODIFIER|YLR168C|YLR168C|transcript|TRANSCRIPT_YLR168C|protein_coding||c.-2765C>A|||||2765|,T|upstream_gene_variant|MODIFIER|YLR170C|YLR170C|transcript|TRANSCRIPT_YLR170C|protein_coding||c.-1986C>A|||||1986|,T|upstream_gene_variant|MODIFIER|YLR172C|YLR172C|transcript|TRANSCRIPT_YLR172C|protein_coding||c.-873C>A|||||873|,T|upstream_gene_variant|MODIFIER|YLR174W|YLR174W|transcript|TRANSCRIPT_YLR174W|protein_coding||c.-1556G>T|||||1556|,T|upstream_gene_variant|MODIFIER|YLR175W|YLR175W|transcript|TRANSCRIPT_YLR175W|protein_coding||c.-3099G>T|||||3099|,T|downstream_gene_variant|MODIFIER|YLR167W|YLR167W|transcript|TRANSCRIPT_YLR167W|protein_coding||c.*3630G>T|||||3630|,T|downstream_gene_variant|MODIFIER|YLR169W|YLR169W|transcript|TRANSCRIPT_YLR169W|protein_coding||c.*2347G>T|||||2347|,T|downstream_gene_variant|MODIFIER|YLR171W|YLR171W|transcript|TRANSCRIPT_YLR171W|protein_coding||c.*1913G>T|||||1913|,T|downstream_gene_variant|MODIFIER|YLR176C|YLR176C|transcript|TRANSCRIPT_YLR176C|protein_coding||c.*4762C>A|||||4762|	70_0.0;1410_1.0;2640_1.0;5150_1.0;7530_1.0;10150_1.0	67.0	67.0	0.0	1.0	True	True	5	24.0	0	0.0	0	0.0	0	0.0	8	22.0	8	14.0	15	T|missense|MODERATE|YLR173W|YLR173W|205/608|YLR173W	missense	MODERATE	YLR173W		False	NA	False	True	NA	True	True	NA	True	True	NA	True	True	NA	True	True	NA	True	chrXII_503598_T	231	missense	MODERATE	False
chrXII	546491	AT	83.88		A	A|upstream_gene_variant|MODIFIER|YLR194C|YLR194C|transcript|TRANSCRIPT_YLR194C|protein_coding||c.-4356delA|||||4356|,A|upstream_gene_variant|MODIFIER|YLR195C|YLR195C|transcript|TRANSCRIPT_YLR195C|protein_coding||c.-2625delA|||||2625|,A|upstream_gene_variant|MODIFIER|YLR197W|YLR197W|transcript|TRANSCRIPT_YLR197W|protein_coding||c.-168delT|||||168|,A|upstream_gene_variant|MODIFIER|YLR200W|YLR200W|transcript|TRANSCRIPT_YLR200W|protein_coding||c.-3083delT|||||3083|,A|downstream_gene_variant|MODIFIER|YLR196W|YLR196W|transcript|TRANSCRIPT_YLR196W|protein_coding||c.*231delT|||||231|,A|downstream_gene_variant|MODIFIER|YLR198C|YLR198C|transcript|TRANSCRIPT_YLR198C|protein_coding||c.*1357delA|||||1357|,A|downstream_gene_variant|MODIFIER|YLR199C|YLR199C|transcript|TRANSCRIPT_YLR199C|protein_coding||c.*1924delA|||||1924|,A|downstream_gene_variant|MODIFIER|YLR201C|YLR201C|transcript|TRANSCRIPT_YLR201C|protein_coding||c.*3582delA|||||3582|,A|downstream_gene_variant|MODIFIER|YLR202C|YLR202C|transcript|TRANSCRIPT_YLR202C|protein_coding||c.*4265delA|||||4265|,A|downstream_gene_variant|MODIFIER|YLR203C|YLR203C|transcript|TRANSCRIPT_YLR203C|protein_coding||c.*4721delA|||||4721|,A|intergenic_region|MODIFIER|YLR196W-YLR197W|YLR196W-YLR197W|intergenic_region|YLR196W-YLR197W|||n.546492delT||||||	70_0.0;1410_0.0;2640_0.0;7530_0.2631578947368421;10150_0.0	5.0	5.0	0.0	1.0	True	False	1	27.0	11	24.0	3	14.0	10	0.0	0	0.0	0	5.0	0		noncoding	NA			False	NA	False	False	NA	False	False	NA	False	False	NA	False	False	NA	False	False	NA	False	chrXII_546491_A	232	noncoding	NA	False
chrXII	572503	C	1410.6099999999994		T	T|upstream_gene_variant|MODIFIER|YLR213C|YLR213C|transcript|TRANSCRIPT_YLR213C|protein_coding||c.-4021G>A|||||4021|,T|upstream_gene_variant|MODIFIER|YLR215C|YLR215C|transcript|TRANSCRIPT_YLR215C|protein_coding||c.-85G>A|||||85|,T|upstream_gene_variant|MODIFIER|YLR217W|YLR217W|transcript|TRANSCRIPT_YLR217W|protein_coding||c.-966C>T|||||966|,T|upstream_gene_variant|MODIFIER|YLR219W|YLR219W|transcript|TRANSCRIPT_YLR219W|protein_coding||c.-2208C>T|||||2208|,T|upstream_gene_variant|MODIFIER|YLR220W|YLR220W|transcript|TRANSCRIPT_YLR220W|protein_coding||c.-4882C>T|||||4882|,T|downstream_gene_variant|MODIFIER|YLR214W|YLR214W|transcript|TRANSCRIPT_YLR214W|protein_coding||c.*1316C>T|||||1316|,T|downstream_gene_variant|MODIFIER|YLR216C|YLR216C|transcript|TRANSCRIPT_YLR216C|protein_coding||c.*153G>A|||||153|,T|downstream_gene_variant|MODIFIER|YLR218C|YLR218C|transcript|TRANSCRIPT_YLR218C|protein_coding||c.*1523G>A|||||1523|,T|intergenic_region|MODIFIER|YLR215C-YLR216C|YLR215C-YLR216C|intergenic_region|YLR215C-YLR216C|||n.572503C>T||||||	70_0.0;1410_0.0;2640_0.0;5150_0.5714285714285714;7530_0.9642857142857143;10150_1.0	46.0	46.0	0.0	1.0	True	True	2	17.0	15	25.0	3	1.0	0	0.0	0	0.0	4	27.0	15	T|noncoding|MODIFIER|CDC123|YLR215C||Assembly factor for the eIF2 translation initiation factor complex	noncoding	MODIFIER			False	NA	False	False	NA	False	False	NA	False	False	NA	True	True	NA	True	True	NA	True	chrXII_572503_T	233	noncoding	MODIFIER	False
chrXII	683782	A	115.57		C	C|missense_variant|MODERATE|YLR271W|YLR271W|transcript|TRANSCRIPT_YLR271W|protein_coding|1/1|c.509A>C|p.Asn170Thr|509/825|509/825|170/274||,C|upstream_gene_variant|MODIFIER|YLR269C|YLR269C|transcript|TRANSCRIPT_YLR269C|protein_coding||c.-2029T>G|||||2029|,C|downstream_gene_variant|MODIFIER|YLR267W|YLR267W|transcript|TRANSCRIPT_YLR267W|protein_coding||c.*3321A>C|||||3321|,C|downstream_gene_variant|MODIFIER|YLR268W|YLR268W|transcript|TRANSCRIPT_YLR268W|protein_coding||c.*2401A>C|||||2401|,C|downstream_gene_variant|MODIFIER|YLR270W|YLR270W|transcript|TRANSCRIPT_YLR270W|protein_coding||c.*1007A>C|||||1007|,C|downstream_gene_variant|MODIFIER|YLR272C|YLR272C|transcript|TRANSCRIPT_YLR272C|protein_coding||c.*427T>G|||||427|	70_0.0;1410_0.0;2640_0.30434782608695654;5150_0.0;7530_0.0;10150_0.0	7.0	7.0	0.0	1.0	True	False	1	20.0	7	16.0	13	36.0	20	0.0	0	7.0	0	0.0	0	C|missense|MODERATE|YLR271W|YLR271W|170/274|YLR271W	missense	MODERATE	YLR271W		False	NA	False	False	NA	False	False	NA	False	False	NA	False	False	NA	False	False	NA	False	chrXII_683782_C	234	missense	MODERATE	False
chrXII	701134	G	177.59999999999997		A	A|missense_variant|MODERATE|YLR278C|YLR278C|transcript|TRANSCRIPT_YLR278C|protein_coding|1/1|c.3428C>T|p.Ser1143Leu|3428/4026|3428/4026|1143/1341||,A|upstream_gene_variant|MODIFIER|YLR276C|YLR276C|transcript|TRANSCRIPT_YLR276C|protein_coding||c.-3767C>T|||||3767|,A|upstream_gene_variant|MODIFIER|YLR277C|YLR277C|transcript|TRANSCRIPT_YLR277C|protein_coding||c.-1102C>T|||||1102|,A|upstream_gene_variant|MODIFIER|YLR279W|YLR279W|transcript|TRANSCRIPT_YLR279W|protein_coding||c.-3712G>A|||||3712|,A|upstream_gene_variant|MODIFIER|YLR283W|YLR283W|transcript|TRANSCRIPT_YLR283W|protein_coding||c.-4589G>A|||||4589|,A|downstream_gene_variant|MODIFIER|YLR280C|YLR280C|transcript|TRANSCRIPT_YLR280C|protein_coding||c.*3886C>T|||||3886|,A|downstream_gene_variant|MODIFIER|YLR281C|YLR281C|transcript|TRANSCRIPT_YLR281C|protein_coding||c.*3896C>T|||||3896|,A|downstream_gene_variant|MODIFIER|YLR282C|YLR282C|transcript|TRANSCRIPT_YLR282C|protein_coding||c.*4474C>T|||||4474|	70_0.0;1410_0.0;2640_0.4;5150_0.0;7530_0.0;10150_0.0	6.0	6.0	0.0	1.0	True	False	1	18.0	10	9.0	11	29.0	19	0.0	0	6.0	0	0.0	0	A|missense|MODERATE|YLR278C|YLR278C|1143/1341|Zinc-cluster protein	missense	MODERATE	YLR278C		False	NA	False	False	NA	False	False	NA	False	False	NA	False	False	NA	False	False	NA	False	chrXII_701134_A	235	missense	MODERATE	False
chrXII	701796	G	641.1199999999999		A	A|synonymous_variant|LOW|YLR278C|YLR278C|transcript|TRANSCRIPT_YLR278C|protein_coding|1/1|c.2766C>T|p.Asn922Asn|2766/4026|2766/4026|922/1341||,A|upstream_gene_variant|MODIFIER|YLR276C|YLR276C|transcript|TRANSCRIPT_YLR276C|protein_coding||c.-4429C>T|||||4429|,A|upstream_gene_variant|MODIFIER|YLR277C|YLR277C|transcript|TRANSCRIPT_YLR277C|protein_coding||c.-1764C>T|||||1764|,A|upstream_gene_variant|MODIFIER|YLR279W|YLR279W|transcript|TRANSCRIPT_YLR279W|protein_coding||c.-3050G>A|||||3050|,A|upstream_gene_variant|MODIFIER|YLR283W|YLR283W|transcript|TRANSCRIPT_YLR283W|protein_coding||c.-3927G>A|||||3927|,A|downstream_gene_variant|MODIFIER|YLR280C|YLR280C|transcript|TRANSCRIPT_YLR280C|protein_coding||c.*3224C>T|||||3224|,A|downstream_gene_variant|MODIFIER|YLR281C|YLR281C|transcript|TRANSCRIPT_YLR281C|protein_coding||c.*3234C>T|||||3234|,A|downstream_gene_variant|MODIFIER|YLR282C|YLR282C|transcript|TRANSCRIPT_YLR282C|protein_coding||c.*3812C>T|||||3812|,A|downstream_gene_variant|MODIFIER|YLR284C|YLR284C|transcript|TRANSCRIPT_YLR284C|protein_coding||c.*4939C>T|||||4939|	70_0.0;1410_0.0;2640_0.0;7530_1.0;10150_1.0	20.0	20.0	0.0	1.0	True	True	2	8.0	5	14.0	0	0.0	0	0.0	0	0.0	3	12.0	5	A|synonymous|LOW|YLR278C|YLR278C|922/1341|Zinc-cluster protein	synonymous	LOW		YLR278C	False	NA	False	False	NA	False	False	NA	False	False	NA	False	True	NA	True	True	NA	True	chrXII_701796_A	236	synonymous	LOW	False
chrXII	854778	G	1123.73		A	A|stop_gained|HIGH|YLR364W|YLR364W|transcript|TRANSCRIPT_YLR364W|protein_coding|1/1|c.179G>A|p.Trp60*|179/330|179/330|60/109||,A|upstream_gene_variant|MODIFIER|YLR361C-A|YLR361C-A|transcript|TRANSCRIPT_YLR361C-A|protein_coding||c.-4561C>T|||||4561|,A|upstream_gene_variant|MODIFIER|YLR363C|YLR363C|transcript|TRANSCRIPT_YLR363C|protein_coding||c.-1089C>T|||||1089|,A|upstream_gene_variant|MODIFIER|YLR365W|YLR365W|transcript|TRANSCRIPT_YLR365W|protein_coding||c.-959G>A|||||959|,A|upstream_gene_variant|MODIFIER|YLR366W|YLR366W|transcript|TRANSCRIPT_YLR366W|protein_coding||c.-1298G>A|||||1298|,A|upstream_gene_variant|MODIFIER|YLR367W|YLR367W|transcript|TRANSCRIPT_YLR367W|protein_coding||c.-2202G>A|||||2202|,A|upstream_gene_variant|MODIFIER|YLR368W|YLR368W|transcript|TRANSCRIPT_YLR368W|protein_coding||c.-3300G>A|||||3300|,A|downstream_gene_variant|MODIFIER|YLR362W|YLR362W|transcript|TRANSCRIPT_YLR362W|protein_coding||c.*2221G>A|||||2221|,A|downstream_gene_variant|MODIFIER|YLR363W-A|YLR363W-A|transcript|TRANSCRIPT_YLR363W-A|protein_coding||c.*522G>A|||||522|,A|downstream_gene_variant|MODIFIER|YLR364C-A|YLR364C-A|transcript|TRANSCRIPT_YLR364C-A|protein_coding||c.*1283C>T|||||1283|	70_0.0;1410_0.0;2640_0.0;5150_1.0;7530_1.0;10150_1.0	35.0	35.0	0.0	1.0	True	True	3	16.0	10	30.0	0	0.0	0	0.0	0	0.0	8	16.0	11	A|nonsense|HIGH|GRX8|YLR364W|60/109|Glutaredoxin that employs a dithiol mechanism of catalysis	nonsense	HIGH	YLR364W		False	NA	False	False	NA	False	False	NA	False	True	NA	True	True	NA	True	True	NA	True	chrXII_854778_A	237	nonsense	HIGH	False
chrXII	898938	G	3015.1400000000012		C	C|upstream_gene_variant|MODIFIER|YLR387C|YLR387C|transcript|TRANSCRIPT_YLR387C|protein_coding||c.-728C>G|||||728|,C|upstream_gene_variant|MODIFIER|YLR388W|YLR388W|transcript|TRANSCRIPT_YLR388W|protein_coding||c.-251G>C|||||251|,C|upstream_gene_variant|MODIFIER|YLR390W|YLR390W|transcript|TRANSCRIPT_YLR390W|protein_coding||c.-4666G>C|||||4666|,C|downstream_gene_variant|MODIFIER|YLR386W|YLR386W|transcript|TRANSCRIPT_YLR386W|protein_coding||c.*2130G>C|||||2130|,C|downstream_gene_variant|MODIFIER|YLR389C|YLR389C|transcript|TRANSCRIPT_YLR389C|protein_coding||c.*1177C>G|||||1177|,C|intergenic_region|MODIFIER|YLR387C-YLR388W|YLR387C-YLR388W|intergenic_region|YLR387C-YLR388W|||n.898938G>C||||||	70_0.0;1410_1.0;2640_1.0;5150_1.0;7530_0.9655172413793104;10150_1.0	90.0	90.0	0.0	1.0	True	True	5	24.0	0	0.0	0	1.0	0	0.0	10	27.0	10	28.0	15		noncoding	NA			False	NA	False	True	NA	True	True	NA	True	True	NA	True	True	NA	True	True	NA	True	chrXII_898938_C	238	noncoding	NA	False
chrXII	909608	A	878.97		T	T|missense_variant|MODERATE|YLR394W|YLR394W|transcript|TRANSCRIPT_YLR394W|protein_coding|1/1|c.1121A>T|p.Asn374Ile|1121/1449|1121/1449|374/482||,T|upstream_gene_variant|MODIFIER|YLR392C|YLR392C|transcript|TRANSCRIPT_YLR392C|protein_coding||c.-2765T>A|||||2765|,T|downstream_gene_variant|MODIFIER|YLR390W-A|YLR390W-A|transcript|TRANSCRIPT_YLR390W-A|protein_coding||c.*4630A>T|||||4630|,T|downstream_gene_variant|MODIFIER|YLR393W|YLR393W|transcript|TRANSCRIPT_YLR393W|protein_coding||c.*1152A>T|||||1152|,T|downstream_gene_variant|MODIFIER|YLR395C|YLR395C|transcript|TRANSCRIPT_YLR395C|protein_coding||c.*659T>A|||||659|,T|downstream_gene_variant|MODIFIER|YLR396C|YLR396C|transcript|TRANSCRIPT_YLR396C|protein_coding||c.*1165T>A|||||1165|,T|downstream_gene_variant|MODIFIER|YLR397C|YLR397C|transcript|TRANSCRIPT_YLR397C|protein_coding||c.*3480T>A|||||3480|	70_0.0;1410_0.0;2640_0.0;5150_0.0;7530_0.56;10150_1.0	27.0	27.0	0.0	1.0	True	True	2	21.0	23	28.0	9	11.0	0	0.0	0	0.0	0	14.0	13	T|missense|MODERATE|CST9|YLR394W|374/482|SUMO E3 ligase	missense	MODERATE	YLR394W		False	NA	False	False	NA	False	False	NA	False	False	NA	False	False	NA	True	True	NA	True	chrXII_909608_T	239	missense	MODERATE	False
chrXII	920808	C	569.08		T	T|missense_variant|MODERATE|YLR399C|YLR399C|transcript|TRANSCRIPT_YLR399C|protein_coding|1/1|c.1327G>A|p.Glu443Lys|1327/2061|1327/2061|443/686||,T|upstream_gene_variant|MODIFIER|YLR398C|YLR398C|transcript|TRANSCRIPT_YLR398C|protein_coding||c.-1251G>A|||||1251|,T|upstream_gene_variant|MODIFIER|YLR399W-A|YLR399W-A|transcript|TRANSCRIPT_YLR399W-A|protein_coding||c.-599C>T|||||599|,T|upstream_gene_variant|MODIFIER|YLR400W|YLR400W|transcript|TRANSCRIPT_YLR400W|protein_coding||c.-1793C>T|||||1793|,T|upstream_gene_variant|MODIFIER|YLR402W|YLR402W|transcript|TRANSCRIPT_YLR402W|protein_coding||c.-4619C>T|||||4619|,T|downstream_gene_variant|MODIFIER|YLR401C|YLR401C|transcript|TRANSCRIPT_YLR401C|protein_coding||c.*2172G>A|||||2172|	70_0.0;1410_0.0;2640_0.0;5150_0.0;7530_0.3333333333333333;10150_1.0	21.0	21.0	0.0	1.0	True	True	2	22.0	8	28.0	5	16.0	0	0.0	0	0.0	0	8.0	13	T|missense|MODERATE|BDF1|YLR399C|443/686|Protein involved in transcription initiation	missense	MODERATE	YLR399C		False	NA	False	False	NA	False	False	NA	False	False	NA	False	False	NA	True	True	NA	True	chrXII_920808_T	240	missense	MODERATE	False
chrXII	1049964	C	1495.04		A	A|missense_variant|MODERATE|YLR454W|YLR454W|transcript|TRANSCRIPT_YLR454W|protein_coding|1/1|c.5429C>A|p.Pro1810His|5429/7887|5429/7887|1810/2628||,A|upstream_gene_variant|MODIFIER|YLR455W|YLR455W|transcript|TRANSCRIPT_YLR455W|protein_coding||c.-4203C>A|||||4203|	70_0.0;1410_0.0;2640_0.21052631578947367;7530_1.0;10150_1.0	47.0	49.0	0.0	0.9591836734693876	True	True	2	17.0	11	15.0	0	0.0	0	0.0	0	4.0	4	20.0	19	A|missense|MODERATE|YLR454W|YLR454W|1810/2628|YLR454W	missense	MODERATE	YLR454W		False	NA	False	False	NA	False	False	NA	True	False	NA	False	True	NA	True	True	NA	True	chrXII_1049964_A	241	missense	MODERATE	False
chrXIII	5764	C	692.7		A	A|upstream_gene_variant|MODIFIER|YML133C|YML133C|transcript|TRANSCRIPT_YML133C|protein_coding||c.-1080G>T|||||1080|,A|upstream_gene_variant|MODIFIER|YML132W|YML132W|transcript|TRANSCRIPT_YML132W|protein_coding||c.-1518C>A|||||1518|,A|upstream_gene_variant|MODIFIER|YML131W|YML131W|transcript|TRANSCRIPT_YML131W|protein_coding||c.-4474C>A|||||4474|,A|downstream_gene_variant|MODIFIER|YML133W-B|YML133W-B|transcript|TRANSCRIPT_YML133W-B|protein_coding||c.*4455C>A|||||4455|,A|downstream_gene_variant|MODIFIER|YML133W-A|YML133W-A|transcript|TRANSCRIPT_YML133W-A|protein_coding||c.*3579C>A|||||3579|,A|intergenic_region|MODIFIER|YML133C-YML132W|YML133C-YML132W|intergenic_region|YML133C-YML132W|||n.5764C>A||||||	70_0.0;2640_0.4;7530_1.0	21.0	21.0	0.0	1.0	True	True	2	9.0	1	9.0	0	0.0	0	0.0	0	6.0	2	11.0	2		noncoding	NA			False	NA	False	False	NA	False	False	NA	True	False	NA	False	True	NA	True	True	NA	True	chrXIII_5764_A	242	noncoding	NA	True
chrXIII	166025	C	110.62		G	G|missense_variant|MODERATE|YML054C|YML054C|transcript|TRANSCRIPT_YML054C|protein_coding|1/1|c.1324G>C|p.Glu442Gln|1324/1776|1324/1776|442/591||,G|upstream_gene_variant|MODIFIER|YML056C|YML056C|transcript|TRANSCRIPT_YML056C|protein_coding||c.-1809G>C|||||1809|,G|upstream_gene_variant|MODIFIER|YML052W|YML052W|transcript|TRANSCRIPT_YML052W|protein_coding||c.-4417C>G|||||4417|,G|downstream_gene_variant|MODIFIER|YML057W|YML057W|transcript|TRANSCRIPT_YML057W|protein_coding||c.*3991C>G|||||3991|,G|downstream_gene_variant|MODIFIER|YML055W|YML055W|transcript|TRANSCRIPT_YML055W|protein_coding||c.*659C>G|||||659|,G|downstream_gene_variant|MODIFIER|YML054C-A|YML054C-A|transcript|TRANSCRIPT_YML054C-A|protein_coding||c.*1638G>C|||||1638|,G|downstream_gene_variant|MODIFIER|YML053C|YML053C|transcript|TRANSCRIPT_YML053C|protein_coding||c.*3131G>C|||||3131|	70_0.0;1410_0.0;2640_0.0;5150_0.0;7530_0.0;10150_0.4	6.0	6.0	0.0	1.0	True	False	1	14.0	12	17.0	7	24.0	9	0.0	0	0.0	0	0.0	6	G|missense|MODERATE|CYB2|YML054C|442/591|Cytochrome b2 (L-lactate cytochrome-c oxidoreductase)	missense	MODERATE	YML054C		False	NA	False	False	NA	False	False	NA	False	False	NA	False	False	NA	False	False	NA	True	chrXIII_166025_G	243	missense	MODERATE	False
chrXIII	207398	C	2744.67		T	T|stop_gained|HIGH|YML035C|YML035C|transcript|TRANSCRIPT_YML035C|protein_coding|1/1|c.1503G>A|p.Trp501*|1503/2433|1503/2433|501/810||,T|upstream_gene_variant|MODIFIER|YML038C|YML038C|transcript|TRANSCRIPT_YML038C|protein_coding||c.-3255G>A|||||3255|,T|upstream_gene_variant|MODIFIER|YML037C|YML037C|transcript|TRANSCRIPT_YML037C|protein_coding||c.-1950G>A|||||1950|,T|upstream_gene_variant|MODIFIER|YML034W|YML034W|transcript|TRANSCRIPT_YML034W|protein_coding||c.-2167C>T|||||2167|,T|downstream_gene_variant|MODIFIER|YML036W|YML036W|transcript|TRANSCRIPT_YML036W|protein_coding||c.*1065C>T|||||1065|,T|downstream_gene_variant|MODIFIER|YML034C-A|YML034C-A|transcript|TRANSCRIPT_YML034C-A|protein_coding||c.*2070G>A|||||2070|	70_0.0;1410_1.0;2640_1.0;5150_1.0;7530_1.0;10150_1.0	82.0	82.0	0.0	1.0	True	True	5	33.0	0	0.0	0	0.0	0	0.0	13	28.0	7	20.0	14	T|nonsense|HIGH|AMD1|YML035C|501/810|AMP deaminase	nonsense	HIGH	YML035C		False	NA	False	True	NA	True	True	NA	True	True	NA	True	True	NA	True	True	NA	True	chrXIII_207398_T	244	nonsense	HIGH	False
chrXIII	208505	A	236.7		G	G|synonymous_variant|LOW|YML035C|YML035C|transcript|TRANSCRIPT_YML035C|protein_coding|1/1|c.396T>C|p.Gly132Gly|396/2433|396/2433|132/810||,G|upstream_gene_variant|MODIFIER|YML038C|YML038C|transcript|TRANSCRIPT_YML038C|protein_coding||c.-4362T>C|||||4362|,G|upstream_gene_variant|MODIFIER|YML037C|YML037C|transcript|TRANSCRIPT_YML037C|protein_coding||c.-3057T>C|||||3057|,G|upstream_gene_variant|MODIFIER|YML034W|YML034W|transcript|TRANSCRIPT_YML034W|protein_coding||c.-1060A>G|||||1060|,G|downstream_gene_variant|MODIFIER|YML036W|YML036W|transcript|TRANSCRIPT_YML036W|protein_coding||c.*2172A>G|||||2172|,G|downstream_gene_variant|MODIFIER|YML034C-A|YML034C-A|transcript|TRANSCRIPT_YML034C-A|protein_coding||c.*963T>C|||||963|,G|downstream_gene_variant|MODIFIER|YML032C|YML032C|transcript|TRANSCRIPT_YML032C|protein_coding||c.*4050T>C|||||4050|	70_0.0;1410_0.0;2640_0.0;5150_0.0;7530_0.43478260869565216;10150_0.0	10.0	10.0	0.0	1.0	True	False	1	9.0	14	33.0	9	13.0	8	0.0	0	0.0	0	10.0	0	G|synonymous|LOW|AMD1|YML035C|132/810|AMP deaminase	synonymous	LOW		YML035C	False	NA	False	False	NA	False	False	NA	False	False	NA	False	False	NA	False	False	NA	False	chrXIII_208505_G	245	synonymous	LOW	False
chrXIII	215355	G	184.64		T	T|missense_variant|MODERATE|YML031W|YML031W|transcript|TRANSCRIPT_YML031W|protein_coding|1/1|c.1127G>T|p.Ser376Ile|1127/1968|1127/1968|376/655||,T|upstream_gene_variant|MODIFIER|YML032C|YML032C|transcript|TRANSCRIPT_YML032C|protein_coding||c.-1385C>A|||||1385|,T|upstream_gene_variant|MODIFIER|YML031C-A|YML031C-A|transcript|TRANSCRIPT_YML031C-A|protein_coding||c.-894C>A|||||894|,T|upstream_gene_variant|MODIFIER|YML030W|YML030W|transcript|TRANSCRIPT_YML030W|protein_coding||c.-1120G>T|||||1120|,T|upstream_gene_variant|MODIFIER|YML029W|YML029W|transcript|TRANSCRIPT_YML029W|protein_coding||c.-2047G>T|||||2047|,T|upstream_gene_variant|MODIFIER|YML028W|YML028W|transcript|TRANSCRIPT_YML028W|protein_coding||c.-4823G>T|||||4823|,T|downstream_gene_variant|MODIFIER|YML034W|YML034W|transcript|TRANSCRIPT_YML034W|protein_coding||c.*3160G>T|||||3160|	70_0.0;1410_0.0;2640_0.0;5150_0.0;7530_0.4444444444444444;10150_0.0	8.0	8.0	0.0	1.0	True	False	1	26.0	8	28.0	8	10.0	7	0.0	0	0.0	0	8.0	0	T|missense|MODERATE|NDC1|YML031W|376/655|Subunit of the transmembrane ring of the nuclear pore complex (NPC)	missense	MODERATE	YML031W		False	NA	False	False	NA	False	False	NA	False	False	NA	False	False	NA	False	False	NA	False	chrXIII_215355_T	246	missense	MODERATE	False
chrXIII	234877	C	140.7		T	T|missense_variant|MODERATE|YML018C|YML018C|transcript|TRANSCRIPT_YML018C|protein_coding|1/1|c.1114G>A|p.Glu372Lys|1114/1182|1114/1182|372/393||,T|upstream_gene_variant|MODIFIER|YML021C|YML021C|transcript|TRANSCRIPT_YML021C|protein_coding||c.-4024G>A|||||4024|,T|upstream_gene_variant|MODIFIER|YML017W|YML017W|transcript|TRANSCRIPT_YML017W|protein_coding||c.-1749C>T|||||1749|,T|downstream_gene_variant|MODIFIER|YML020W|YML020W|transcript|TRANSCRIPT_YML020W|protein_coding||c.*1694C>T|||||1694|,T|downstream_gene_variant|MODIFIER|YML019W|YML019W|transcript|TRANSCRIPT_YML019W|protein_coding||c.*383C>T|||||383|,T|downstream_gene_variant|MODIFIER|YML016C|YML016C|transcript|TRANSCRIPT_YML016C|protein_coding||c.*4619G>A|||||4619|	70_0.0;1410_0.0;2640_0.0;7530_0.0;10150_0.4166666666666667	5.0	5.0	0.0	1.0	True	False	1	20.0	11	13.0	3	27.0	7	0.0	0	0.0	0	0.0	5	T|missense|MODERATE|YML018C|YML018C|372/393|Protein of unknown function	missense	MODERATE	YML018C		False	NA	False	False	NA	False	False	NA	False	False	NA	False	False	NA	False	False	NA	True	chrXIII_234877_T	247	missense	MODERATE	False
chrXIII	274290	G	186.58		A	A|missense_variant|MODERATE|YMR004W|YMR004W|transcript|TRANSCRIPT_YMR004W|protein_coding|1/1|c.236G>A|p.Gly79Asp|236/1536|236/1536|79/511||,A|upstream_gene_variant|MODIFIER|YMR001C|YMR001C|transcript|TRANSCRIPT_YMR001C|protein_coding||c.-3116C>T|||||3116|,A|upstream_gene_variant|MODIFIER|YMR001C-A|YMR001C-A|transcript|TRANSCRIPT_YMR001C-A|protein_coding||c.-2675C>T|||||2675|,A|upstream_gene_variant|MODIFIER|YMR005W|YMR005W|transcript|TRANSCRIPT_YMR005W|protein_coding||c.-1793G>A|||||1793|,A|downstream_gene_variant|MODIFIER|YMR002W|YMR002W|transcript|TRANSCRIPT_YMR002W|protein_coding||c.*1589G>A|||||1589|,A|downstream_gene_variant|MODIFIER|YMR003W|YMR003W|transcript|TRANSCRIPT_YMR003W|protein_coding||c.*538G>A|||||538|,A|downstream_gene_variant|MODIFIER|YMR006C|YMR006C|transcript|TRANSCRIPT_YMR006C|protein_coding||c.*3309C>T|||||3309|	70_0.0;1410_0.0;2640_0.3333333333333333;5150_0.0;7530_0.0;10150_0.0	9.0	9.0	0.0	1.0	True	False	1	24.0	8	18.0	7	27.0	17	0.0	0	9.0	0	0.0	0	A|missense|MODERATE|MVP1|YMR004W|79/511|Protein required for sorting proteins to the vacuole	missense	MODERATE	YMR004W		False	NA	False	False	NA	False	False	NA	False	False	NA	False	False	NA	False	False	NA	False	chrXIII_274290_A	248	missense	MODERATE	False
chrXIII	303210	C	351.56999999999994		A	A|upstream_gene_variant|MODIFIER|YMR015C|YMR015C|transcript|TRANSCRIPT_YMR015C|protein_coding||c.-687G>T|||||687|,A|upstream_gene_variant|MODIFIER|YMR017W|YMR017W|transcript|TRANSCRIPT_YMR017W|protein_coding||c.-4315C>A|||||4315|,A|downstream_gene_variant|MODIFIER|YMR013W-A|YMR013W-A|transcript|TRANSCRIPT_YMR013W-A|protein_coding||c.*4781C>A|||||4781|,A|downstream_gene_variant|MODIFIER|YMR014W|YMR014W|transcript|TRANSCRIPT_YMR014W|protein_coding||c.*2745C>A|||||2745|,A|downstream_gene_variant|MODIFIER|YMR016C|YMR016C|transcript|TRANSCRIPT_YMR016C|protein_coding||c.*64G>T|||||64|,A|intergenic_region|MODIFIER|YMR015C-YMR016C|YMR015C-YMR016C|intergenic_region|YMR015C-YMR016C|||n.303210C>A||||||	70_0.0;1410_0.0;2640_0.34210526315789475;5150_0.0;7530_0.0;10150_0.0	13.0	13.0	0.0	1.0	True	False	1	24.0	12	25.0	12	26.0	25	0.0	0	13.0	0	0.0	0		noncoding	NA			False	NA	False	False	NA	False	False	NA	False	False	NA	False	False	NA	False	False	NA	False	chrXIII_303210_A	249	noncoding	NA	False
chrXIII	323527	C	1777.58		A	A|synonymous_variant|LOW|YMR025W|YMR025W|transcript|TRANSCRIPT_YMR025W|protein_coding|1/1|c.192C>A|p.Ile64Ile|192/888|192/888|64/295||,A|upstream_gene_variant|MODIFIER|YMR023C|YMR023C|transcript|TRANSCRIPT_YMR023C|protein_coding||c.-2474G>T|||||2474|,A|upstream_gene_variant|MODIFIER|YMR027W|YMR027W|transcript|TRANSCRIPT_YMR027W|protein_coding||c.-2386C>A|||||2386|,A|upstream_gene_variant|MODIFIER|YMR028W|YMR028W|transcript|TRANSCRIPT_YMR028W|protein_coding||c.-3991C>A|||||3991|,A|downstream_gene_variant|MODIFIER|YMR022W|YMR022W|transcript|TRANSCRIPT_YMR022W|protein_coding||c.*4314C>A|||||4314|,A|downstream_gene_variant|MODIFIER|YMR024W|YMR024W|transcript|TRANSCRIPT_YMR024W|protein_coding||c.*444C>A|||||444|,A|downstream_gene_variant|MODIFIER|YMR026C|YMR026C|transcript|TRANSCRIPT_YMR026C|protein_coding||c.*745G>T|||||745|	70_0.0;1410_0.0;2640_0.15625;5150_1.0;7530_0.8947368421052632;10150_1.0	56.0	56.0	0.0	1.0	True	True	4	28.0	10	27.0	0	2.0	0	0.0	0	5.0	8	17.0	26	A|synonymous|LOW|CSI1|YMR025W|64/295|Subunit of the Cop9 signalosome	synonymous	LOW		YMR025W	False	NA	False	False	NA	False	False	NA	True	False	NA	True	False	NA	True	True	NA	True	chrXIII_323527_A	250	synonymous	LOW	False
chrXIII	333337	G	2265.53		A	A|synonymous_variant|LOW|YMR031C|YMR031C|transcript|TRANSCRIPT_YMR031C|protein_coding|1/1|c.1443C>T|p.Thr481Thr|1443/2532|1443/2532|481/843||,A|upstream_gene_variant|MODIFIER|YMR029C|YMR029C|transcript|TRANSCRIPT_YMR029C|protein_coding||c.-3070C>T|||||3070|,A|upstream_gene_variant|MODIFIER|YMR031W-A|YMR031W-A|transcript|TRANSCRIPT_YMR031W-A|protein_coding||c.-1408G>A|||||1408|,A|upstream_gene_variant|MODIFIER|YMR032W|YMR032W|transcript|TRANSCRIPT_YMR032W|protein_coding||c.-1997G>A|||||1997|,A|upstream_gene_variant|MODIFIER|YMR030W-A|YMR030W-A|transcript|TRANSCRIPT_YMR030W-A|protein_coding||c.-4012G>A|||||4012|,A|upstream_gene_variant|MODIFIER|YMR033W|YMR033W|transcript|TRANSCRIPT_YMR033W|protein_coding||c.-4487G>A|||||4487|,A|downstream_gene_variant|MODIFIER|YMR028W|YMR028W|transcript|TRANSCRIPT_YMR028W|protein_coding||c.*4719G>A|||||4719|,A|downstream_gene_variant|MODIFIER|YMR030W|YMR030W|transcript|TRANSCRIPT_YMR030W|protein_coding||c.*1378G>A|||||1378|	70_0.0;1410_1.0;2640_1.0;5150_1.0;7530_1.0	69.0	69.0	0.0	1.0	True	True	4	21.0	0	0.0	0	0.0	0	0.0	12	23.0	5	26.0	3	A|synonymous|LOW|EIS1|YMR031C|481/843|Component of the eisosome required for proper eisosome assembly	synonymous	LOW		YMR031C	False	NA	False	True	NA	True	True	NA	True	True	NA	True	True	NA	True	True	NA	True	chrXIII_333337_A	251	synonymous	LOW	False
chrXIII	353842	C	907.74		CA	CA|upstream_gene_variant|MODIFIER|YMR039C|YMR039C|transcript|TRANSCRIPT_YMR039C|protein_coding||c.-4285_-4284insT|||||4285|,CA|upstream_gene_variant|MODIFIER|YMR041C|YMR041C|transcript|TRANSCRIPT_YMR041C|protein_coding||c.-1834_-1833insT|||||1834|,CA|upstream_gene_variant|MODIFIER|YMR043W|YMR043W|transcript|TRANSCRIPT_YMR043W|protein_coding||c.-65_-64insA|||||64|,CA|upstream_gene_variant|MODIFIER|YMR044W|YMR044W|transcript|TRANSCRIPT_YMR044W|protein_coding||c.-1578_-1577insA|||||1577|,CA|downstream_gene_variant|MODIFIER|YMR040W|YMR040W|transcript|TRANSCRIPT_YMR040W|protein_coding||c.*2943_*2944insA|||||2944|,CA|downstream_gene_variant|MODIFIER|YMR042W|YMR042W|transcript|TRANSCRIPT_YMR042W|protein_coding||c.*670_*671insA|||||671|,CA|downstream_gene_variant|MODIFIER|CDS_XIII_357395_361357|GENE_CDS_XIII_357395_361357|transcript|YMR045C|protein_coding||c.*3552_*3553insT|||||3552|,CA|intergenic_region|MODIFIER|YMR042W-YMR043W|YMR042W-YMR043W|intergenic_region|YMR042W-YMR043W|||n.353842_353843insA||||||	70_0.0;1410_0.0;2640_0.0;5150_0.9166666666666666;7530_1.0;10150_0.875	36.0	40.0	2.0	0.9	False	True	3	23.0	8	21.0	1	0.0	1	0.0	0	0.0	11	18.0	7	CA|noncoding|MODIFIER|MCM1|YMR043W||Transcription factor	noncoding	MODIFIER			False	NA	False	False	NA	False	False	NA	False	False	NA	True	False	NA	True	False	NA	True	chrXIII_353842_CA	252	noncoding	MODIFIER	False
chrXIII	358259	A	369.58		T	T|synonymous_variant|LOW|CDS_XIII_357395_361357|GENE_CDS_XIII_357395_361357|transcript|YMR045C|protein_coding|2/2|c.4404T>A|p.Ile1468Ile|4404/5268|4404/5268|1468/1755||,T|upstream_gene_variant|MODIFIER|YMR046W-A|YMR046W-A|transcript|TRANSCRIPT_YMR046W-A|protein_coding||c.-4479A>T|||||4479|,T|downstream_gene_variant|MODIFIER|YMR043W|YMR043W|transcript|TRANSCRIPT_YMR043W|protein_coding||c.*3492A>T|||||3492|,T|downstream_gene_variant|MODIFIER|YMR044W|YMR044W|transcript|TRANSCRIPT_YMR044W|protein_coding||c.*1412A>T|||||1412|,T|downstream_gene_variant|MODIFIER|CDS_XIII_361341_362663|GENE_CDS_XIII_361341_362663|transcript|YMR046C|protein_coding||c.*3082T>A|||||3082|	70_0.0;1410_0.0;2640_0.0;7530_1.0;10150_0.8333333333333334	10.0	11.0	0.0	0.9090909090909092	True	True	2	15.0	12	10.0	3	0.0	1	0.0	0	0.0	0	5.0	5	T|synonymous|LOW|CDS_XIII_357395_361357|CDS_XIII_357395_361357|1468/1755|CDS_XIII_357395_361357	synonymous	LOW		CDS_XIII_357395_361357	False	NA	False	False	NA	False	False	NA	False	False	NA	False	False	NA	True	False	NA	True	chrXIII_358259_T	253	missense	MODERATE	False
chrXIII	358265	A	411.76		G	G|synonymous_variant|LOW|CDS_XIII_357395_361357|GENE_CDS_XIII_357395_361357|transcript|YMR045C|protein_coding|2/2|c.4398T>C|p.Tyr1466Tyr|4398/5268|4398/5268|1466/1755||,G|upstream_gene_variant|MODIFIER|YMR046W-A|YMR046W-A|transcript|TRANSCRIPT_YMR046W-A|protein_coding||c.-4473A>G|||||4473|,G|downstream_gene_variant|MODIFIER|YMR043W|YMR043W|transcript|TRANSCRIPT_YMR043W|protein_coding||c.*3498A>G|||||3498|,G|downstream_gene_variant|MODIFIER|YMR044W|YMR044W|transcript|TRANSCRIPT_YMR044W|protein_coding||c.*1418A>G|||||1418|,G|downstream_gene_variant|MODIFIER|CDS_XIII_361341_362663|GENE_CDS_XIII_361341_362663|transcript|YMR046C|protein_coding||c.*3076T>C|||||3076|	70_0.0;1410_0.125;2640_0.0;7530_1.0;10150_0.8571428571428571	12.0	13.0	0.0	0.9230769230769232	True	True	2	28.0	7	19.0	2	0.0	1	0.0	1	0.0	0	5.0	6	G|synonymous|LOW|CDS_XIII_357395_361357|CDS_XIII_357395_361357|1466/1755|CDS_XIII_357395_361357	synonymous	LOW		CDS_XIII_357395_361357	False	NA	False	False	NA	False	False	NA	False	False	NA	False	False	NA	True	False	NA	True	chrXIII_358265_G	253	missense	MODERATE	False
chrXIII	358268	T	498.16		C	C|synonymous_variant|LOW|CDS_XIII_357395_361357|GENE_CDS_XIII_357395_361357|transcript|YMR045C|protein_coding|2/2|c.4395A>G|p.Gln1465Gln|4395/5268|4395/5268|1465/1755||,C|upstream_gene_variant|MODIFIER|YMR046W-A|YMR046W-A|transcript|TRANSCRIPT_YMR046W-A|protein_coding||c.-4470T>C|||||4470|,C|downstream_gene_variant|MODIFIER|YMR043W|YMR043W|transcript|TRANSCRIPT_YMR043W|protein_coding||c.*3501T>C|||||3501|,C|downstream_gene_variant|MODIFIER|YMR044W|YMR044W|transcript|TRANSCRIPT_YMR044W|protein_coding||c.*1421T>C|||||1421|,C|downstream_gene_variant|MODIFIER|CDS_XIII_361341_362663|GENE_CDS_XIII_361341_362663|transcript|YMR046C|protein_coding||c.*3073A>G|||||3073|	70_0.0;1410_0.14285714285714285;2640_0.0;7530_1.0;10150_0.8571428571428571	12.0	13.0	0.0	0.9230769230769232	True	True	2	24.0	6	16.0	2	0.0	1	0.0	1	0.0	0	5.0	6	C|synonymous|LOW|CDS_XIII_357395_361357|CDS_XIII_357395_361357|1465/1755|CDS_XIII_357395_361357	synonymous	LOW		CDS_XIII_357395_361357	False	NA	False	False	NA	False	False	NA	False	False	NA	False	False	NA	True	False	NA	True	chrXIII_358268_C	253	missense	MODERATE	False
chrXIII	358277	C	572.16		G	G|missense_variant|MODERATE|CDS_XIII_357395_361357|GENE_CDS_XIII_357395_361357|transcript|YMR045C|protein_coding|2/2|c.4386G>C|p.Glu1462Asp|4386/5268|4386/5268|1462/1755||,G|upstream_gene_variant|MODIFIER|YMR046W-A|YMR046W-A|transcript|TRANSCRIPT_YMR046W-A|protein_coding||c.-4461C>G|||||4461|,G|downstream_gene_variant|MODIFIER|YMR043W|YMR043W|transcript|TRANSCRIPT_YMR043W|protein_coding||c.*3510C>G|||||3510|,G|downstream_gene_variant|MODIFIER|YMR044W|YMR044W|transcript|TRANSCRIPT_YMR044W|protein_coding||c.*1430C>G|||||1430|,G|downstream_gene_variant|MODIFIER|CDS_XIII_361341_362663|GENE_CDS_XIII_361341_362663|transcript|YMR046C|protein_coding||c.*3064G>C|||||3064|	70_0.0;1410_0.1;2640_0.0;7530_1.0;10150_0.8888888888888888	15.0	19.0	0.0	0.7894736842105263	False	True	2	25.0	9	17.0	2	0.0	1	0.0	1	0.0	0	6.0	8	G|missense|MODERATE|CDS_XIII_357395_361357|CDS_XIII_357395_361357|1462/1755|CDS_XIII_357395_361357	missense	MODERATE	CDS_XIII_357395_361357		False	NA	False	False	NA	False	False	NA	False	False	NA	False	False	NA	True	False	NA	True	chrXIII_358277_G	253	missense	MODERATE	False
chrXIII	358279	C	694.76		T	T|missense_variant|MODERATE|CDS_XIII_357395_361357|GENE_CDS_XIII_357395_361357|transcript|YMR045C|protein_coding|2/2|c.4384G>A|p.Glu1462Lys|4384/5268|4384/5268|1462/1755||,T|upstream_gene_variant|MODIFIER|YMR046W-A|YMR046W-A|transcript|TRANSCRIPT_YMR046W-A|protein_coding||c.-4459C>T|||||4459|,T|downstream_gene_variant|MODIFIER|YMR043W|YMR043W|transcript|TRANSCRIPT_YMR043W|protein_coding||c.*3512C>T|||||3512|,T|downstream_gene_variant|MODIFIER|YMR044W|YMR044W|transcript|TRANSCRIPT_YMR044W|protein_coding||c.*1432C>T|||||1432|,T|downstream_gene_variant|MODIFIER|CDS_XIII_361341_362663|GENE_CDS_XIII_361341_362663|transcript|YMR046C|protein_coding||c.*3062G>A|||||3062|	70_0.0;1410_0.1;2640_0.0;7530_1.0;10150_0.8888888888888888	15.0	17.0	0.0	0.8823529411764706	False	True	2	24.0	9	17.0	2	0.0	1	0.0	1	0.0	0	6.0	8	T|missense|MODERATE|CDS_XIII_357395_361357|CDS_XIII_357395_361357|1462/1755|CDS_XIII_357395_361357	missense	MODERATE	CDS_XIII_357395_361357		False	NA	False	False	NA	False	False	NA	False	False	NA	False	False	NA	True	False	NA	True	chrXIII_358279_T	253	missense	MODERATE	False
chrXIII	358289	G	732.22		A	A|synonymous_variant|LOW|CDS_XIII_357395_361357|GENE_CDS_XIII_357395_361357|transcript|YMR045C|protein_coding|2/2|c.4374C>T|p.Gly1458Gly|4374/5268|4374/5268|1458/1755||,A|upstream_gene_variant|MODIFIER|YMR046W-A|YMR046W-A|transcript|TRANSCRIPT_YMR046W-A|protein_coding||c.-4449G>A|||||4449|,A|downstream_gene_variant|MODIFIER|YMR043W|YMR043W|transcript|TRANSCRIPT_YMR043W|protein_coding||c.*3522G>A|||||3522|,A|downstream_gene_variant|MODIFIER|YMR044W|YMR044W|transcript|TRANSCRIPT_YMR044W|protein_coding||c.*1442G>A|||||1442|,A|downstream_gene_variant|MODIFIER|CDS_XIII_361341_362663|GENE_CDS_XIII_361341_362663|transcript|YMR046C|protein_coding||c.*3052C>T|||||3052|	70_0.0;1410_0.15384615384615385;2640_0.0;7530_1.0;10150_0.9166666666666666	19.0	19.0	0.0	1.0	True	True	2	25.0	11	20.0	2	0.0	1	0.0	2	0.0	0	6.0	11	A|synonymous|LOW|CDS_XIII_357395_361357|CDS_XIII_357395_361357|1458/1755|CDS_XIII_357395_361357	synonymous	LOW		CDS_XIII_357395_361357	False	NA	False	False	NA	False	False	NA	False	False	NA	False	True	NA	True	True	NA	True	chrXIII_358289_A	253	missense	MODERATE	False
chrXIII	358292	T	765.92		C	C|synonymous_variant|LOW|CDS_XIII_357395_361357|GENE_CDS_XIII_357395_361357|transcript|YMR045C|protein_coding|2/2|c.4371A>G|p.Leu1457Leu|4371/5268|4371/5268|1457/1755||,C|upstream_gene_variant|MODIFIER|YMR046W-A|YMR046W-A|transcript|TRANSCRIPT_YMR046W-A|protein_coding||c.-4446T>C|||||4446|,C|downstream_gene_variant|MODIFIER|YMR043W|YMR043W|transcript|TRANSCRIPT_YMR043W|protein_coding||c.*3525T>C|||||3525|,C|downstream_gene_variant|MODIFIER|YMR044W|YMR044W|transcript|TRANSCRIPT_YMR044W|protein_coding||c.*1445T>C|||||1445|,C|downstream_gene_variant|MODIFIER|CDS_XIII_361341_362663|GENE_CDS_XIII_361341_362663|transcript|YMR046C|protein_coding||c.*3049A>G|||||3049|	70_0.0;1410_0.21428571428571427;2640_0.0;7530_1.0;10150_0.9166666666666666	21.0	21.0	0.0	1.0	True	True	2	24.0	11	20.0	2	0.0	1	0.0	3	0.0	0	7.0	11	C|synonymous|LOW|CDS_XIII_357395_361357|CDS_XIII_357395_361357|1457/1755|CDS_XIII_357395_361357	synonymous	LOW		CDS_XIII_357395_361357	False	NA	False	False	NA	False	False	NA	False	False	NA	False	True	NA	True	True	NA	True	chrXIII_358292_C	253	missense	MODERATE	False
chrXIII	385003	G	2418.62		A	A|synonymous_variant|LOW|YMR054W|YMR054W|transcript|TRANSCRIPT_YMR054W|protein_coding|1/1|c.1665G>A|p.Lys555Lys|1665/2673|1665/2673|555/890||,A|upstream_gene_variant|MODIFIER|YMR052C-A|YMR052C-A|transcript|TRANSCRIPT_YMR052C-A|protein_coding||c.-4533C>T|||||4533|,A|upstream_gene_variant|MODIFIER|YMR053C|YMR053C|transcript|TRANSCRIPT_YMR053C|protein_coding||c.-2069C>T|||||2069|,A|upstream_gene_variant|MODIFIER|YMR058W|YMR058W|transcript|TRANSCRIPT_YMR058W|protein_coding||c.-3855G>A|||||3855|,A|downstream_gene_variant|MODIFIER|YMR052W|YMR052W|transcript|TRANSCRIPT_YMR052W|protein_coding||c.*4767G>A|||||4767|,A|downstream_gene_variant|MODIFIER|YMR055C|YMR055C|transcript|TRANSCRIPT_YMR055C|protein_coding||c.*1134C>T|||||1134|,A|downstream_gene_variant|MODIFIER|YMR056C|YMR056C|transcript|TRANSCRIPT_YMR056C|protein_coding||c.*2348C>T|||||2348|,A|downstream_gene_variant|MODIFIER|YMR057C|YMR057C|transcript|TRANSCRIPT_YMR057C|protein_coding||c.*3392C>T|||||3392|	70_0.0;1410_0.36363636363636365;2640_0.8181818181818182;5150_1.0;7530_1.0;10150_1.0	73.0	73.0	0.0	1.0	True	True	4	24.0	7	4.0	0	0.0	0	0.0	4	18.0	15	24.0	12	A|synonymous|LOW|STV1|YMR054W|555/890|Subunit a of the vacuolar-ATPase V0 domain	synonymous	LOW		YMR054W	False	NA	False	False	NA	True	False	NA	True	True	NA	True	True	NA	True	True	NA	True	chrXIII_385003_A	254	synonymous	LOW	False
chrXIII	430332	C	3008.25		CA	CA|frameshift_variant|HIGH|YMR081C|YMR081C|transcript|TRANSCRIPT_YMR081C|protein_coding|1/1|c.800_801insT|p.Leu268fs|800/1017|800/1017|267/338||,CA|upstream_gene_variant|MODIFIER|YMR080C|YMR080C|transcript|TRANSCRIPT_YMR080C|protein_coding||c.-669_-668insT|||||669|,CA|upstream_gene_variant|MODIFIER|YMR083W|YMR083W|transcript|TRANSCRIPT_YMR083W|protein_coding||c.-4493_-4492insA|||||4492|,CA|downstream_gene_variant|MODIFIER|YMR079W|YMR079W|transcript|TRANSCRIPT_YMR079W|protein_coding||c.*4236_*4237insA|||||4237|,CA|downstream_gene_variant|MODIFIER|YMR082C|YMR082C|transcript|TRANSCRIPT_YMR082C|protein_coding||c.*1473_*1474insT|||||1473|	70_0.0;1410_1.0;2640_1.0;5150_1.0;7530_0.8636363636363636;10150_1.0	73.0	73.0	0.0	1.0	True	True	5	20.0	0	0.0	0	3.0	0	0.0	8	21.0	10	19.0	15	CA|indel|HIGH|ISF1|YMR081C|267/338|Serine-rich_ hydrophilic protein	indel	HIGH	YMR081C		False	NA	False	False	NA	True	False	NA	True	False	NA	True	False	NA	True	True	NA	True	chrXIII_430332_CA	255	indel	HIGH	False
chrXIII	430333	G	3007.3500000000013		A	A|missense_variant|MODERATE|YMR081C|YMR081C|transcript|TRANSCRIPT_YMR081C|protein_coding|1/1|c.800C>T|p.Ser267Leu|800/1017|800/1017|267/338||,A|upstream_gene_variant|MODIFIER|YMR080C|YMR080C|transcript|TRANSCRIPT_YMR080C|protein_coding||c.-669C>T|||||669|,A|upstream_gene_variant|MODIFIER|YMR083W|YMR083W|transcript|TRANSCRIPT_YMR083W|protein_coding||c.-4492G>A|||||4492|,A|downstream_gene_variant|MODIFIER|YMR079W|YMR079W|transcript|TRANSCRIPT_YMR079W|protein_coding||c.*4237G>A|||||4237|,A|downstream_gene_variant|MODIFIER|YMR082C|YMR082C|transcript|TRANSCRIPT_YMR082C|protein_coding||c.*1473C>T|||||1473|	70_0.0;1410_1.0;2640_1.0;5150_1.0;7530_0.8636363636363636;10150_1.0	72.0	72.0	0.0	1.0	True	True	5	20.0	0	0.0	0	3.0	0	0.0	7	21.0	10	19.0	15	A|missense|MODERATE|ISF1|YMR081C|267/338|Serine-rich_ hydrophilic protein	missense	MODERATE	YMR081C		False	NA	False	False	NA	True	False	NA	True	False	NA	True	False	NA	True	True	NA	True	chrXIII_430333_A	255	indel	HIGH	False
chrXIII	440524	G	571.41		T	T|missense_variant|MODERATE|YMR086W|YMR086W|transcript|TRANSCRIPT_YMR086W|protein_coding|1/1|c.1279G>T|p.Ala427Ser|1279/2883|1279/2883|427/960||,T|upstream_gene_variant|MODIFIER|YMR087W|YMR087W|transcript|TRANSCRIPT_YMR087W|protein_coding||c.-2040G>T|||||2040|,T|downstream_gene_variant|MODIFIER|YMR083W|YMR083W|transcript|TRANSCRIPT_YMR083W|protein_coding||c.*4572G>T|||||4572|,T|downstream_gene_variant|MODIFIER|YMR084W|YMR084W|transcript|TRANSCRIPT_YMR084W|protein_coding||c.*3070G>T|||||3070|WARNING_TRANSCRIPT_INCOMPLETE,T|downstream_gene_variant|MODIFIER|YMR085W|YMR085W|transcript|TRANSCRIPT_YMR085W|protein_coding||c.*1697G>T|||||1697|,T|downstream_gene_variant|MODIFIER|YMR086C-A|YMR086C-A|transcript|TRANSCRIPT_YMR086C-A|protein_coding||c.*1540C>A|||||1540|WARNING_TRANSCRIPT_MULTIPLE_STOP_CODONS,T|downstream_gene_variant|MODIFIER|YMR088C|YMR088C|transcript|TRANSCRIPT_YMR088C|protein_coding||c.*2927C>A|||||2927|	70_0.0;1410_0.0;2640_0.0;5150_0.0;7530_0.17647058823529413;10150_1.0	18.0	18.0	0.0	1.0	True	False	1	7.0	8	24.0	6	14.0	0	0.0	0	0.0	0	3.0	15	T|missense|MODERATE|SEG1|YMR086W|427/960|Component of eisosome required for proper eisosome assembly	missense	MODERATE	YMR086W		False	NA	False	False	NA	False	False	NA	False	False	NA	False	False	NA	True	True	NA	True	chrXIII_440524_T	256	missense	MODERATE	False
chrXIII	454853	A	73.63		C	C|missense_variant|MODERATE|YMR093W|YMR093W|transcript|TRANSCRIPT_YMR093W|protein_coding|1/1|c.802A>C|p.Met268Leu|802/1542|802/1542|268/513||,C|upstream_gene_variant|MODIFIER|YMR091C|YMR091C|transcript|TRANSCRIPT_YMR091C|protein_coding||c.-3451T>G|||||3451|,C|upstream_gene_variant|MODIFIER|YMR092C|YMR092C|transcript|TRANSCRIPT_YMR092C|protein_coding||c.-1337T>G|||||1337|,C|upstream_gene_variant|MODIFIER|YMR094W|YMR094W|transcript|TRANSCRIPT_YMR094W|protein_coding||c.-1009A>C|||||1009|,C|upstream_gene_variant|MODIFIER|YMR096W|YMR096W|transcript|TRANSCRIPT_YMR096W|protein_coding||c.-3592A>C|||||3592|,C|downstream_gene_variant|MODIFIER|YMR090W|YMR090W|transcript|TRANSCRIPT_YMR090W|protein_coding||c.*4888A>C|||||4888|,C|downstream_gene_variant|MODIFIER|YMR095C|YMR095C|transcript|TRANSCRIPT_YMR095C|protein_coding||c.*2469T>G|||||2469|,C|downstream_gene_variant|MODIFIER|YMR097C|YMR097C|transcript|TRANSCRIPT_YMR097C|protein_coding||c.*4608T>G|||||4608|	70_0.0;1410_0.0;2640_0.0;5150_0.0;7530_0.2631578947368421;10150_0.0	5.0	5.0	0.0	1.0	True	False	1	29.0	11	35.0	9	14.0	10	0.0	0	0.0	0	5.0	0	C|missense|MODERATE|UTP15|YMR093W|268/513|Nucleolar protein	missense	MODERATE	YMR093W		False	NA	False	False	NA	False	False	NA	False	False	NA	False	False	NA	False	False	NA	False	chrXIII_454853_C	257	missense	MODERATE	False
chrXIII	459785	A	3074.2		C	C|synonymous_variant|LOW|YMR097C|YMR097C|transcript|TRANSCRIPT_YMR097C|protein_coding|1/1|c.780T>G|p.Leu260Leu|780/1104|780/1104|260/367||,C|upstream_gene_variant|MODIFIER|YMR095C|YMR095C|transcript|TRANSCRIPT_YMR095C|protein_coding||c.-1789T>G|||||1789|,C|downstream_gene_variant|MODIFIER|YMR093W|YMR093W|transcript|TRANSCRIPT_YMR093W|protein_coding||c.*4192A>C|||||4192|,C|downstream_gene_variant|MODIFIER|YMR094W|YMR094W|transcript|TRANSCRIPT_YMR094W|protein_coding||c.*2487A>C|||||2487|,C|downstream_gene_variant|MODIFIER|YMR096W|YMR096W|transcript|TRANSCRIPT_YMR096W|protein_coding||c.*447A>C|||||447|,C|downstream_gene_variant|MODIFIER|YMR098C|YMR098C|transcript|TRANSCRIPT_YMR098C|protein_coding||c.*1023T>G|||||1023|,C|downstream_gene_variant|MODIFIER|YMR099C|YMR099C|transcript|TRANSCRIPT_YMR099C|protein_coding||c.*4186T>G|||||4186|	70_0.0;1410_1.0;2640_1.0;5150_1.0;7530_1.0;10150_1.0	86.0	86.0	0.0	1.0	True	True	5	17.0	0	0.0	0	0.0	0	0.0	11	29.0	14	23.0	9	C|synonymous|LOW|MTG1|YMR097C|260/367|Putative GTPase peripheral to the mitochondrial inner membrane	synonymous	LOW		YMR097C	False	NA	False	True	NA	True	True	NA	True	True	NA	True	True	NA	True	True	NA	True	chrXIII_459785_C	258	synonymous	LOW	False
chrXIII	543328	C	1612.99		A	A|missense_variant|MODERATE|YMR137C|YMR137C|transcript|TRANSCRIPT_YMR137C|protein_coding|1/1|c.1680G>T|p.Glu560Asp|1680/1986|1680/1986|560/661||,A|upstream_gene_variant|MODIFIER|YMR135C|YMR135C|transcript|TRANSCRIPT_YMR135C|protein_coding||c.-3264G>T|||||3264|,A|upstream_gene_variant|MODIFIER|YMR138W|YMR138W|transcript|TRANSCRIPT_YMR138W|protein_coding||c.-1877C>A|||||1877|,A|upstream_gene_variant|MODIFIER|YMR139W|YMR139W|transcript|TRANSCRIPT_YMR139W|protein_coding||c.-2847C>A|||||2847|,A|upstream_gene_variant|MODIFIER|YMR140W|YMR140W|transcript|TRANSCRIPT_YMR140W|protein_coding||c.-4436C>A|||||4436|,A|downstream_gene_variant|MODIFIER|YMR134W|YMR134W|transcript|TRANSCRIPT_YMR134W|protein_coding||c.*4748C>A|||||4748|,A|downstream_gene_variant|MODIFIER|YMR135W-A|YMR135W-A|transcript|TRANSCRIPT_YMR135W-A|protein_coding||c.*2876C>A|||||2876|,A|downstream_gene_variant|MODIFIER|YMR136W|YMR136W|transcript|TRANSCRIPT_YMR136W|protein_coding||c.*403C>A|||||403|	70_0.0;1410_0.0;2640_0.0;5150_0.0;7530_0.9333333333333333;10150_1.0	49.0	49.0	0.0	1.0	True	True	2	37.0	15	19.0	11	2.0	0	0.0	0	0.0	0	28.0	21	A|missense|MODERATE|PSO2|YMR137C|560/661|Nuclease required for DNA single- and double-strand break repair	missense	MODERATE	YMR137C		False	NA	False	False	NA	False	False	NA	False	False	NA	False	True	NA	True	True	NA	True	chrXIII_543328_A	259	missense	MODERATE	False
chrXIII	563866	G	1975.4500000000005		A	A|missense_variant|MODERATE|YMR152W|YMR152W|transcript|TRANSCRIPT_YMR152W|protein_coding|1/1|c.724G>A|p.Asp242Asn|724/1098|724/1098|242/365||,A|upstream_gene_variant|MODIFIER|YMR150C|YMR150C|transcript|TRANSCRIPT_YMR150C|protein_coding||c.-1291C>T|||||1291|,A|upstream_gene_variant|MODIFIER|YMR153W|YMR153W|transcript|TRANSCRIPT_YMR153W|protein_coding||c.-616G>A|||||616|,A|upstream_gene_variant|MODIFIER|YMR155W|YMR155W|transcript|TRANSCRIPT_YMR155W|protein_coding||c.-4732G>A|||||4732|,A|downstream_gene_variant|MODIFIER|YMR147W|YMR147W|transcript|TRANSCRIPT_YMR147W|protein_coding||c.*3949G>A|||||3949|,A|downstream_gene_variant|MODIFIER|YMR148W|YMR148W|transcript|TRANSCRIPT_YMR148W|protein_coding||c.*3007G>A|||||3007|,A|downstream_gene_variant|MODIFIER|YMR149W|YMR149W|transcript|TRANSCRIPT_YMR149W|protein_coding||c.*1963G>A|||||1963|,A|downstream_gene_variant|MODIFIER|YMR151W|YMR151W|transcript|TRANSCRIPT_YMR151W|protein_coding||c.*876G>A|||||876|,A|downstream_gene_variant|MODIFIER|YMR153C-A|YMR153C-A|transcript|TRANSCRIPT_YMR153C-A|protein_coding||c.*1755C>T|||||1755|,A|downstream_gene_variant|MODIFIER|YMR154C|YMR154C|transcript|TRANSCRIPT_YMR154C|protein_coding||c.*2180C>T|||||2180|	70_0.0;1410_0.0;2640_0.8214285714285714;5150_1.0;7530_1.0;10150_1.0	59.0	59.0	0.0	1.0	True	True	4	25.0	13	5.0	0	0.0	0	0.0	0	23.0	10	12.0	14	A|missense|MODERATE|YIM1|YMR152W|242/365|Protein of unknown function	missense	MODERATE	YMR152W		False	NA	False	False	NA	False	False	NA	True	True	NA	True	True	NA	True	True	NA	True	chrXIII_563866_A	260	missense	MODERATE	False
chrXIII	581783	T	1283.71		C	C|missense_variant|MODERATE|YMR162C|YMR162C|transcript|TRANSCRIPT_YMR162C|protein_coding|1/1|c.2179A>G|p.Lys727Glu|2179/4971|2179/4971|727/1656||,C|downstream_gene_variant|MODIFIER|YMR160W|YMR160W|transcript|TRANSCRIPT_YMR160W|protein_coding||c.*4227T>C|||||4227|,C|downstream_gene_variant|MODIFIER|YMR161W|YMR161W|transcript|TRANSCRIPT_YMR161W|protein_coding||c.*3351T>C|||||3351|,C|downstream_gene_variant|MODIFIER|YMR163C|YMR163C|transcript|TRANSCRIPT_YMR163C|protein_coding||c.*2528A>G|||||2528|	70_0.0;1410_0.0;2640_0.0;5150_0.7142857142857143;7530_1.0;10150_1.0	40.0	40.0	0.0	1.0	True	True	3	28.0	9	26.0	4	0.0	0	0.0	0	0.0	10	22.0	8	C|missense|MODERATE|DNF3|YMR162C|727/1656|Trans-golgi network aminophospholipid translocase (flippase)	missense	MODERATE	YMR162C		False	NA	False	False	NA	False	False	NA	False	False	NA	True	True	NA	True	True	NA	True	chrXIII_581783_C	261	missense	MODERATE	False
chrXIII	601884	C	106.93		T	T|synonymous_variant|LOW|YMR170C|YMR170C|transcript|TRANSCRIPT_YMR170C|protein_coding|1/1|c.1218G>A|p.Glu406Glu|1218/1521|1218/1521|406/506||,T|upstream_gene_variant|MODIFIER|YMR168C|YMR168C|transcript|TRANSCRIPT_YMR168C|protein_coding||c.-2707G>A|||||2707|,T|upstream_gene_variant|MODIFIER|YMR169C|YMR169C|transcript|TRANSCRIPT_YMR169C|protein_coding||c.-993G>A|||||993|,T|upstream_gene_variant|MODIFIER|YMR172W|YMR172W|transcript|TRANSCRIPT_YMR172W|protein_coding||c.-4116C>T|||||4116|,T|downstream_gene_variant|MODIFIER|YMR167W|YMR167W|transcript|TRANSCRIPT_YMR167W|protein_coding||c.*4670C>T|||||4670|,T|downstream_gene_variant|MODIFIER|YMR171C|YMR171C|transcript|TRANSCRIPT_YMR171C|protein_coding||c.*2003G>A|||||2003|	70_0.0;1410_0.0;2640_0.2;5150_0.0;7530_0.0;10150_0.0	5.0	5.0	0.0	1.0	True	False	1	22.0	9	20.0	6	21.0	10	0.0	0	5.0	0	0.0	0	T|synonymous|LOW|ALD2|YMR170C|406/506|Cytoplasmic aldehyde dehydrogenase	synonymous	LOW		YMR170C	False	NA	False	False	NA	False	False	NA	False	False	NA	False	False	NA	False	False	NA	False	chrXIII_601884_T	262	synonymous	LOW	False
chrXIII	676424	C	2222.4		G	G|missense_variant|MODERATE|YMR206W|YMR206W|transcript|TRANSCRIPT_YMR206W|protein_coding|1/1|c.512C>G|p.Ala171Gly|512/942|512/942|171/313||,G|upstream_gene_variant|MODIFIER|YMR205C|YMR205C|transcript|TRANSCRIPT_YMR205C|protein_coding||c.-1639G>C|||||1639|,G|downstream_gene_variant|MODIFIER|YMR207C|YMR207C|transcript|TRANSCRIPT_YMR207C|protein_coding||c.*786G>C|||||786|	70_0.0;1410_1.0;2640_0.9545454545454546;5150_1.0;7530_1.0;10150_1.0	70.0	70.0	0.0	1.0	True	True	5	18.0	0	1.0	0	0.0	0	0.0	9	21.0	6	24.0	10	G|missense|MODERATE|YMR206W|YMR206W|171/313|YMR206W	missense	MODERATE	YMR206W		False	NA	False	True	NA	True	True	NA	True	True	NA	True	True	NA	True	True	NA	True	chrXIII_676424_G	263	missense	MODERATE	False
chrXIII	714317	C	930.24		A	A|missense_variant|MODERATE|YMR221C|YMR221C|transcript|TRANSCRIPT_YMR221C|protein_coding|1/1|c.1147G>T|p.Ala383Ser|1147/1515|1147/1515|383/504||,A|upstream_gene_variant|MODIFIER|YMR223W|YMR223W|transcript|TRANSCRIPT_YMR223W|protein_coding||c.-2416C>A|||||2416|,A|downstream_gene_variant|MODIFIER|YMR219W|YMR219W|transcript|TRANSCRIPT_YMR219W|protein_coding||c.*2190C>A|||||2190|,A|downstream_gene_variant|MODIFIER|YMR220W|YMR220W|transcript|TRANSCRIPT_YMR220W|protein_coding||c.*628C>A|||||628|,A|downstream_gene_variant|MODIFIER|YMR222C|YMR222C|transcript|TRANSCRIPT_YMR222C|protein_coding||c.*1339G>T|||||1339|,A|downstream_gene_variant|MODIFIER|YMR224C|YMR224C|transcript|TRANSCRIPT_YMR224C|protein_coding||c.*4276G>T|||||4276|	70_0.0;1410_0.0;2640_0.0;5150_0.0;7530_0.7777777777777778;10150_1.0	32.0	34.0	0.0	0.9411764705882352	True	True	2	23.0	22	22.0	12	4.0	0	0.0	0	0.0	0	14.0	18	A|missense|MODERATE|YMR221C|YMR221C|383/504|YMR221C	missense	MODERATE	YMR221C		False	NA	False	False	NA	False	False	NA	False	False	NA	False	False	NA	True	True	NA	True	chrXIII_714317_A	264	missense	MODERATE	False
chrXIII	732296	T	1366.43		G	G|upstream_gene_variant|MODIFIER|YMR229C|YMR229C|transcript|TRANSCRIPT_YMR229C|protein_coding||c.-1155A>C|||||1155|,G|upstream_gene_variant|MODIFIER|YMR230W|YMR230W|transcript|TRANSCRIPT_YMR230W|protein_coding||c.-136T>G|||||136|,G|upstream_gene_variant|MODIFIER|YMR230W-A|YMR230W-A|transcript|TRANSCRIPT_YMR230W-A|protein_coding||c.-990T>G|||||990|,G|upstream_gene_variant|MODIFIER|YMR231W|YMR231W|transcript|TRANSCRIPT_YMR231W|protein_coding||c.-1267T>G|||||1267|,G|upstream_gene_variant|MODIFIER|YMR232W|YMR232W|transcript|TRANSCRIPT_YMR232W|protein_coding||c.-4648T>G|||||4648|,G|intergenic_region|MODIFIER|YMR229C-YMR230W|YMR229C-YMR230W|intergenic_region|YMR229C-YMR230W|||n.732296T>G||||||	70_0.0;1410_0.0;2640_0.0;5150_0.0;7530_1.0;10150_1.0	40.0	40.0	0.0	1.0	True	True	2	28.0	10	24.0	9	0.0	0	0.0	0	0.0	0	26.0	14		noncoding	NA			False	NA	False	False	NA	False	False	NA	False	False	NA	False	True	NA	True	True	NA	True	chrXIII_732296_G	265	noncoding	NA	False
chrXIII	766948	A	1481.71		C	C|missense_variant|MODERATE|YMR247C|YMR247C|transcript|TRANSCRIPT_YMR247C|protein_coding|1/1|c.1452T>G|p.Phe484Leu|1452/4689|1452/4689|484/1562||,C|upstream_gene_variant|MODIFIER|YMR247W-A|YMR247W-A|transcript|TRANSCRIPT_YMR247W-A|protein_coding||c.-2695A>C|||||2695|,C|upstream_gene_variant|MODIFIER|YMR250W|YMR250W|transcript|TRANSCRIPT_YMR250W|protein_coding||c.-4213A>C|||||4213|,C|downstream_gene_variant|MODIFIER|YMR246W|YMR246W|transcript|TRANSCRIPT_YMR246W|protein_coding||c.*4697A>C|||||4697|	70_0.0;1410_0.0;2640_0.0;5150_1.0;7530_1.0;10150_1.0	43.0	43.0	0.0	1.0	True	True	3	21.0	11	25.0	0	0.0	0	0.0	0	0.0	7	28.0	8	C|missense|MODERATE|RKR1|YMR247C|484/1562|RING domain E3 ubiquitin ligase	missense	MODERATE	YMR247C		False	NA	False	False	NA	False	False	NA	False	True	NA	True	True	NA	True	True	NA	True	chrXIII_766948_C	266	missense	MODERATE	False
chrXIII	787474	A	3191.38		C	C|synonymous_variant|LOW|YMR259C|YMR259C|transcript|TRANSCRIPT_YMR259C|protein_coding|1/1|c.1770T>G|p.Gly590Gly|1770/4263|1770/4263|590/1420||,C|upstream_gene_variant|MODIFIER|YMR258C|YMR258C|transcript|TRANSCRIPT_YMR258C|protein_coding||c.-2833T>G|||||2833|,C|downstream_gene_variant|MODIFIER|YMR260C|YMR260C|transcript|TRANSCRIPT_YMR260C|protein_coding||c.*2264T>G|||||2264|,C|downstream_gene_variant|MODIFIER|YMR261C|YMR261C|transcript|TRANSCRIPT_YMR261C|protein_coding||c.*3091T>G|||||3091|	70_0.47368421052631576;1410_1.0;2640_1.0;7530_1.0;10150_1.0	100.0	100.0	9.0	1.0	True	True	5	10.0	0	0.0	1	0.0	0	9.0	19	26.0	0	38.0	8	C|synonymous|LOW|TRM732|YMR259C|590/1420|Protein involved in 2'-O-methylation of C32 of substrate tRNAs	synonymous	LOW		YMR259C	False	NA	True	True	NA	True	True	NA	True	True	NA	True	True	NA	True	True	NA	True	chrXIII_787474_C	267	synonymous	LOW	False
chrXIII	888192	G	169.61		T	T|missense_variant|MODERATE|YMR307W|YMR307W|transcript|TRANSCRIPT_YMR307W|protein_coding|1/1|c.832G>T|p.Ala278Ser|832/1680|832/1680|278/559||,T|missense_variant|MODERATE|YMR307C-A|YMR307C-A|transcript|TRANSCRIPT_YMR307C-A|protein_coding|1/1|c.92C>A|p.Ala31Asp|92/195|92/195|31/64||,T|upstream_gene_variant|MODIFIER|YMR306C-A|YMR306C-A|transcript|TRANSCRIPT_YMR306C-A|protein_coding||c.-1262C>A|||||1262|,T|downstream_gene_variant|MODIFIER|YMR306W|YMR306W|transcript|TRANSCRIPT_YMR306W|protein_coding||c.*1318G>T|||||1318|,T|downstream_gene_variant|MODIFIER|YMR308C|YMR308C|transcript|TRANSCRIPT_YMR308C|protein_coding||c.*1118C>A|||||1118|	70_0.0;1410_0.0;2640_0.0;5150_0.0;7530_0.0;10150_0.375	6.0	6.0	0.0	1.0	True	False	1	34.0	12	32.0	7	28.0	10	0.0	0	0.0	0	0.0	6	T|missense|MODERATE|GAS1|YMR307W|278/559|Beta-1_3-glucanosyltransferase,T|missense|MODERATE|YMR307C-A|YMR307C-A|31/64|YMR307C-A	missense	MODERATE	YMR307W;YMR307C-A		False	NA	False	False	NA	False	False	NA	False	False	NA	False	False	NA	False	False	NA	True	chrXIII_888192_T	268	missense	MODERATE	False
chrXIII	898215	G	1120.93		T	T|upstream_gene_variant|MODIFIER|YMR309C|YMR309C|transcript|TRANSCRIPT_YMR309C|protein_coding||c.-2434C>A|||||2434|,T|upstream_gene_variant|MODIFIER|YMR310C|YMR310C|transcript|TRANSCRIPT_YMR310C|protein_coding||c.-1191C>A|||||1191|,T|upstream_gene_variant|MODIFIER|YMR311C|YMR311C|transcript|TRANSCRIPT_YMR311C|protein_coding||c.-257C>A|||||257|,T|upstream_gene_variant|MODIFIER|YMR312W|YMR312W|transcript|TRANSCRIPT_YMR312W|protein_coding||c.-545G>T|||||545|,T|upstream_gene_variant|MODIFIER|YMR314W|YMR314W|transcript|TRANSCRIPT_YMR314W|protein_coding||c.-3847G>T|||||3847|,T|upstream_gene_variant|MODIFIER|YMR315W|YMR315W|transcript|TRANSCRIPT_YMR315W|protein_coding||c.-4938G>T|||||4938|,T|downstream_gene_variant|MODIFIER|YMR313C|YMR313C|transcript|TRANSCRIPT_YMR313C|protein_coding||c.*1519C>A|||||1519|,T|intergenic_region|MODIFIER|YMR311C-YMR312W|YMR311C-YMR312W|intergenic_region|YMR311C-YMR312W|||n.898215G>T||||||	70_0.0;1410_0.0;2640_0.0;5150_0.0;7530_0.95;10150_1.0	34.0	34.0	0.0	1.0	True	True	2	24.0	7	25.0	7	1.0	0	0.0	0	0.0	0	19.0	15		noncoding	NA			False	NA	False	False	NA	False	False	NA	False	False	NA	False	True	NA	True	True	NA	True	chrXIII_898215_T	269	noncoding	NA	False
chrXIV	37847	A	407.25		G	G|upstream_gene_variant|MODIFIER|YNL322C|YNL322C|transcript|TRANSCRIPT_YNL322C|protein_coding||c.-3408T>C|||||3408|,G|upstream_gene_variant|MODIFIER|YNL320W|YNL320W|transcript|TRANSCRIPT_YNL320W|protein_coding||c.-57A>G|||||57|,G|upstream_gene_variant|MODIFIER|YNL319W|YNL319W|transcript|TRANSCRIPT_YNL319W|protein_coding||c.-999A>G|||||999|,G|upstream_gene_variant|MODIFIER|YNL317W|YNL317W|transcript|TRANSCRIPT_YNL317W|protein_coding||c.-2976A>G|||||2976|,G|downstream_gene_variant|MODIFIER|YNL323W|YNL323W|transcript|TRANSCRIPT_YNL323W|protein_coding||c.*4455A>G|||||4455|,G|downstream_gene_variant|MODIFIER|YNL321W|YNL321W|transcript|TRANSCRIPT_YNL321W|protein_coding||c.*221A>G|||||221|,G|downstream_gene_variant|MODIFIER|YNL318C|YNL318C|transcript|TRANSCRIPT_YNL318C|protein_coding||c.*1064T>C|||||1064|,G|downstream_gene_variant|MODIFIER|YNL316C|YNL316C|transcript|TRANSCRIPT_YNL316C|protein_coding||c.*4428T>C|||||4428|,G|intergenic_region|MODIFIER|YNL321W-YNL320W|YNL321W-YNL320W|intergenic_region|YNL321W-YNL320W|||n.37847A>G||||||	70_0.0;1410_0.25;2640_0.35714285714285715;5150_0.0;7530_0.0;10150_0.0	17.0	17.0	0.0	1.0	True	False	1	24.0	6	27.0	9	33.0	15	0.0	2	15.0	0	0.0	0	G|noncoding|MODIFIER|YNL320W|YNL320W||YNL320W	noncoding	MODIFIER			False	NA	False	False	NA	False	False	NA	False	False	NA	False	False	NA	False	False	NA	False	chrXIV_37847_G	270	noncoding	MODIFIER	False
chrXIV	103243	G	195.56		A	A|upstream_gene_variant|MODIFIER|CDS_XIV_97203_101165|GENE_CDS_XIV_97203_101165|transcript|YNL284C-B|protein_coding||c.-772C>T|||||772|,A|upstream_gene_variant|MODIFIER|CDS_XIV_101149_102471|GENE_CDS_XIV_101149_102471|transcript|YNL284C-A|protein_coding||c.-772C>T|||||772|,A|upstream_gene_variant|MODIFIER|YNL282W|YNL282W|transcript|TRANSCRIPT_YNL282W|protein_coding||c.-4675G>A|||||4675|,A|downstream_gene_variant|MODIFIER|YNL284C|YNL284C|transcript|TRANSCRIPT_YNL284C|protein_coding||c.*127C>T|||||127|,A|downstream_gene_variant|MODIFIER|YNL283C|YNL283C|transcript|TRANSCRIPT_YNL283C|protein_coding||c.*2176C>T|||||2176|,A|intergenic_region|MODIFIER|CDS_XIV_97203_101165-YNL284C|GENE_CDS_XIV_97203_101165-YNL284C|intergenic_region|GENE_CDS_XIV_97203_101165-YNL284C|||n.103243G>A||||||	70_0.0;1410_0.0;2640_0.0;5150_0.4444444444444444;7530_0.0;10150_0.0	8.0	8.0	0.0	1.0	True	False	1	23.0	9	41.0	10	22.0	16	0.0	0	0.0	8	0.0	0		noncoding	NA			False	NA	False	False	NA	False	False	NA	False	False	NA	False	False	NA	False	False	NA	False	chrXIV_103243_A	271	noncoding	NA	False
chrXIV	219602	T	1221.42		C	C|synonymous_variant|LOW|YNL229C|YNL229C|transcript|TRANSCRIPT_YNL229C|protein_coding|1/1|c.831A>G|p.Glu277Glu|831/1065|831/1065|277/354||,C|upstream_gene_variant|MODIFIER|YNL231C|YNL231C|transcript|TRANSCRIPT_YNL231C|protein_coding||c.-2329A>G|||||2329|,C|upstream_gene_variant|MODIFIER|YNL230C|YNL230C|transcript|TRANSCRIPT_YNL230C|protein_coding||c.-709A>G|||||709|,C|upstream_gene_variant|MODIFIER|YNL228W|YNL228W|transcript|TRANSCRIPT_YNL228W|protein_coding||c.-1274T>C|||||1274|,C|upstream_gene_variant|MODIFIER|YNL226W|YNL226W|transcript|TRANSCRIPT_YNL226W|protein_coding||c.-2868T>C|||||2868|,C|downstream_gene_variant|MODIFIER|YNL233W|YNL233W|transcript|TRANSCRIPT_YNL233W|protein_coding||c.*4771T>C|||||4771|,C|downstream_gene_variant|MODIFIER|YNL232W|YNL232W|transcript|TRANSCRIPT_YNL232W|protein_coding||c.*3570T>C|||||3570|,C|downstream_gene_variant|MODIFIER|YNL227C|YNL227C|transcript|TRANSCRIPT_YNL227C|protein_coding||c.*1288A>G|||||1288|,C|downstream_gene_variant|MODIFIER|YNL225C|YNL225C|transcript|TRANSCRIPT_YNL225C|protein_coding||c.*3353A>G|||||3353|	70_0.0;1410_0.0;2640_0.0;5150_0.13333333333333333;7530_0.8333333333333334;10150_1.0	39.0	39.0	0.0	1.0	True	True	2	38.0	13	23.0	13	4.0	0	0.0	0	0.0	2	20.0	17	C|synonymous|LOW|URE2|YNL229C|277/354|Nitrogen catabolite repression transcriptional regulator	synonymous	LOW		YNL229C	False	NA	False	False	NA	False	False	NA	False	False	NA	True	False	NA	True	True	NA	True	chrXIV_219602_C	272	synonymous	LOW	False
chrXIV	227795	G	2382.87		A	A|synonymous_variant|LOW|YNL223W|YNL223W|transcript|TRANSCRIPT_YNL223W|protein_coding|1/1|c.195G>A|p.Ala65Ala|195/1485|195/1485|65/494||,A|upstream_gene_variant|MODIFIER|YNL225C|YNL225C|transcript|TRANSCRIPT_YNL225C|protein_coding||c.-3095C>T|||||3095|,A|upstream_gene_variant|MODIFIER|YNL224C|YNL224C|transcript|TRANSCRIPT_YNL224C|protein_coding||c.-465C>T|||||465|,A|upstream_gene_variant|MODIFIER|YNL222W|YNL222W|transcript|TRANSCRIPT_YNL222W|protein_coding||c.-1530G>A|||||1530|,A|downstream_gene_variant|MODIFIER|YNL226W|YNL226W|transcript|TRANSCRIPT_YNL226W|protein_coding||c.*4915G>A|||||4915|,A|downstream_gene_variant|MODIFIER|YNL221C|YNL221C|transcript|TRANSCRIPT_YNL221C|protein_coding||c.*3504C>T|||||3504|	70_0.0;2640_0.7333333333333333;5150_1.0;7530_1.0;10150_1.0	76.0	76.0	0.0	1.0	True	True	4	25.0	4	8.0	0	0.0	0	0.0	0	22.0	9	27.0	18	A|synonymous|LOW|ATG4|YNL223W|65/494|Conserved cysteine protease required for autophagy	synonymous	LOW		YNL223W	False	NA	False	False	NA	False	False	NA	True	True	NA	True	True	NA	True	True	NA	True	chrXIV_227795_A	273	synonymous	LOW	False
chrXIV	249122	A	3591.96		C	C|missense_variant|MODERATE|YNL212W|YNL212W|transcript|TRANSCRIPT_YNL212W|protein_coding|1/1|c.1430A>C|p.Tyr477Ser|1430/2349|1430/2349|477/782||,C|upstream_gene_variant|MODIFIER|YNL213C|YNL213C|transcript|TRANSCRIPT_YNL213C|protein_coding||c.-1786T>G|||||1786|,C|upstream_gene_variant|MODIFIER|YNL210W|YNL210W|transcript|TRANSCRIPT_YNL210W|protein_coding||c.-2042A>C|||||2042|,C|upstream_gene_variant|MODIFIER|YNL209W|YNL209W|transcript|TRANSCRIPT_YNL209W|protein_coding||c.-3169A>C|||||3169|,C|downstream_gene_variant|MODIFIER|YNL216W|YNL216W|transcript|TRANSCRIPT_YNL216W|protein_coding||c.*4718A>C|||||4718|,C|downstream_gene_variant|MODIFIER|YNL215W|YNL215W|transcript|TRANSCRIPT_YNL215W|protein_coding||c.*3460A>C|||||3460|,C|downstream_gene_variant|MODIFIER|YNL214W|YNL214W|transcript|TRANSCRIPT_YNL214W|protein_coding||c.*2674A>C|||||2674|,C|downstream_gene_variant|MODIFIER|YNL211C|YNL211C|transcript|TRANSCRIPT_YNL211C|protein_coding||c.*1165T>G|||||1165|	70_0.0;1410_1.0;2640_1.0;5150_1.0;7530_0.9696969696969697;10150_1.0	109.0	109.0	0.0	1.0	True	True	5	28.0	0	0.0	0	1.0	0	0.0	16	29.0	14	32.0	18	C|missense|MODERATE|VID27|YNL212W|477/782|Cytoplasmic protein of unknown function	missense	MODERATE	YNL212W		False	NA	False	True	NA	True	True	NA	True	True	NA	True	True	NA	True	True	NA	True	chrXIV_249122_C	274	missense	MODERATE	False
chrXIV	318725	C	184.6		A	A|missense_variant|MODERATE|YNL168C|YNL168C|transcript|TRANSCRIPT_YNL168C|protein_coding|1/1|c.312G>T|p.Met104Ile|312/780|312/780|104/259||,A|upstream_gene_variant|MODIFIER|YNL171C|YNL171C|transcript|TRANSCRIPT_YNL171C|protein_coding||c.-2501G>T|||||2501|,A|upstream_gene_variant|MODIFIER|YNL169C|YNL169C|transcript|TRANSCRIPT_YNL169C|protein_coding||c.-827G>T|||||827|,A|downstream_gene_variant|MODIFIER|YNL172W|YNL172W|transcript|TRANSCRIPT_YNL172W|protein_coding||c.*2616C>A|||||2616|,A|downstream_gene_variant|MODIFIER|YNL170W|YNL170W|transcript|TRANSCRIPT_YNL170W|protein_coding||c.*2125C>A|||||2125|,A|downstream_gene_variant|MODIFIER|YNL167C|YNL167C|transcript|TRANSCRIPT_YNL167C|protein_coding||c.*918G>T|||||918|,A|downstream_gene_variant|MODIFIER|YNL166C|YNL166C|transcript|TRANSCRIPT_YNL166C|protein_coding||c.*3721G>T|||||3721|	70_0.0;1410_0.0;2640_0.34615384615384615;5150_0.0;7530_0.0;10150_0.0	9.0	9.0	0.0	1.0	True	False	1	24.0	13	17.0	12	21.0	11	0.0	0	9.0	0	0.0	0	A|missense|MODERATE|YNL168C|YNL168C|104/259|YNL168C	missense	MODERATE	YNL168C		False	NA	False	False	NA	False	False	NA	False	False	NA	False	False	NA	False	False	NA	False	chrXIV_318725_A	275	missense	MODERATE	False
chrXIV	389325	C	260.61		T	T|synonymous_variant|LOW|YNL126W|YNL126W|transcript|TRANSCRIPT_YNL126W|protein_coding|1/1|c.1872C>T|p.Ile624Ile|1872/2541|1872/2541|624/846||,T|upstream_gene_variant|MODIFIER|YNL124W|YNL124W|transcript|TRANSCRIPT_YNL124W|protein_coding||c.-3794C>T|||||3794|,T|downstream_gene_variant|MODIFIER|YNL127W|YNL127W|transcript|TRANSCRIPT_YNL127W|protein_coding||c.*2250C>T|||||2250|,T|downstream_gene_variant|MODIFIER|YNL125C|YNL125C|transcript|TRANSCRIPT_YNL125C|protein_coding||c.*1048G>A|||||1048|	70_0.0;1410_0.0;2640_0.5;5150_0.0;7530_0.0;10150_0.0	9.0	9.0	0.0	1.0	True	False	1	15.0	14	9.0	13	26.0	15	0.0	0	9.0	0	0.0	0	T|synonymous|LOW|SPC98|YNL126W|624/846|Component of the microtubule-nucleating Tub4p (gamma-tubulin) complex	synonymous	LOW		YNL126W	False	NA	False	False	NA	False	False	NA	False	False	NA	False	False	NA	False	False	NA	False	chrXIV_389325_T	276	synonymous	LOW	False
chrXIV	399828	C	1079.32		T	T|missense_variant|MODERATE|YNL121C|YNL121C|transcript|TRANSCRIPT_YNL121C|protein_coding|1/1|c.937G>A|p.Glu313Lys|937/1854|937/1854|313/617||,T|upstream_gene_variant|MODIFIER|YNL122C|YNL122C|transcript|TRANSCRIPT_YNL122C|protein_coding||c.-1231G>A|||||1231|,T|upstream_gene_variant|MODIFIER|YNL119W|YNL119W|transcript|TRANSCRIPT_YNL119W|protein_coding||c.-1439C>T|||||1439|,T|downstream_gene_variant|MODIFIER|YNL123W|YNL123W|transcript|TRANSCRIPT_YNL123W|protein_coding||c.*1923C>T|||||1923|,T|downstream_gene_variant|MODIFIER|YNL120C|YNL120C|transcript|TRANSCRIPT_YNL120C|protein_coding||c.*1432G>A|||||1432|,T|downstream_gene_variant|MODIFIER|YNL118C|YNL118C|transcript|TRANSCRIPT_YNL118C|protein_coding||c.*3051G>A|||||3051|	70_0.0;1410_0.0;2640_0.0;7530_1.0;10150_1.0	32.0	32.0	0.0	1.0	True	True	2	12.0	7	35.0	0	0.0	0	0.0	0	0.0	3	17.0	12	T|missense|MODERATE|TOM70|YNL121C|313/617|Component of the TOM (translocase of outer membrane) complex	missense	MODERATE	YNL121C		False	NA	False	False	NA	False	False	NA	False	False	NA	False	True	NA	True	True	NA	True	chrXIV_399828_T	277	missense	MODERATE	False
chrXIV	423673	C	2453.88		T	T|synonymous_variant|LOW|YNL106C|YNL106C|transcript|TRANSCRIPT_YNL106C|protein_coding|1/1|c.1050G>A|p.Lys350Lys|1050/3552|1050/3552|350/1183||,T|upstream_gene_variant|MODIFIER|YNL110C|YNL110C|transcript|TRANSCRIPT_YNL110C|protein_coding||c.-4958G>A|||||4958|,T|upstream_gene_variant|MODIFIER|YNL108C|YNL108C|transcript|TRANSCRIPT_YNL108C|protein_coding||c.-3620G>A|||||3620|,T|upstream_gene_variant|MODIFIER|YNL105W|YNL105W|transcript|TRANSCRIPT_YNL105W|protein_coding||c.-709C>T|||||709|,T|upstream_gene_variant|MODIFIER|YNL103W-A|YNL103W-A|transcript|TRANSCRIPT_YNL103W-A|protein_coding||c.-3273C>T|||||3273|,T|upstream_gene_variant|MODIFIER|YNL103W|YNL103W|transcript|TRANSCRIPT_YNL103W|protein_coding||c.-4289C>T|||||4289|,T|downstream_gene_variant|MODIFIER|YNL109W|YNL109W|transcript|TRANSCRIPT_YNL109W|protein_coding||c.*3937C>T|||||3937|,T|downstream_gene_variant|MODIFIER|YNL107W|YNL107W|transcript|TRANSCRIPT_YNL107W|protein_coding||c.*2668C>T|||||2668|,T|downstream_gene_variant|MODIFIER|YNL104C|YNL104C|transcript|TRANSCRIPT_YNL104C|protein_coding||c.*1449G>A|||||1449|	70_0.0;1410_0.5;2640_0.9705882352941176;5150_1.0;7530_1.0;10150_1.0	74.0	74.0	0.0	1.0	True	True	5	26.0	5	1.0	0	0.0	0	0.0	5	33.0	5	14.0	17	T|synonymous|LOW|INP52|YNL106C|350/1183|Polyphosphatidylinositol phosphatase	synonymous	LOW		YNL106C	False	NA	False	False	NA	True	True	NA	True	True	NA	True	True	NA	True	True	NA	True	chrXIV_423673_T	278	synonymous	LOW	False
chrXIV	447861	G	2723.79		T	T|missense_variant|MODERATE|YNL094W|YNL094W|transcript|TRANSCRIPT_YNL094W|protein_coding|1/1|c.52G>T|p.Gly18Cys|52/1764|52/1764|18/587||,T|upstream_gene_variant|MODIFIER|YNL096C|YNL096C|transcript|TRANSCRIPT_YNL096C|protein_coding||c.-3345C>A|||||3345|,T|upstream_gene_variant|MODIFIER|YNL095C|YNL095C|transcript|TRANSCRIPT_YNL095C|protein_coding||c.-822C>A|||||822|,T|upstream_gene_variant|MODIFIER|YNL093W|YNL093W|transcript|TRANSCRIPT_YNL093W|protein_coding||c.-2206G>T|||||2206|,T|upstream_gene_variant|MODIFIER|YNL092W|YNL092W|transcript|TRANSCRIPT_YNL092W|protein_coding||c.-3209G>T|||||3209|,T|upstream_gene_variant|MODIFIER|YNL091W|YNL091W|transcript|TRANSCRIPT_YNL091W|protein_coding||c.-4746G>T|||||4746|	70_0.0;1410_1.0;2640_1.0;5150_1.0;7530_1.0;10150_1.0	80.0	80.0	0.0	1.0	True	True	5	16.0	0	0.0	0	0.0	0	0.0	9	23.0	12	24.0	12	T|missense|MODERATE|APP1|YNL094W|18/587|Phosphatidate phosphatase_ converts phosphatidate to diacylglycerol	missense	MODERATE	YNL094W		False	NA	False	True	NA	True	True	NA	True	True	NA	True	True	NA	True	True	NA	True	chrXIV_447861_T	279	missense	MODERATE	False
chrXIV	477308	G	2541.25		T	T|missense_variant|MODERATE|YNL080C|YNL080C|transcript|TRANSCRIPT_YNL080C|protein_coding|1/1|c.923C>A|p.Ala308Glu|923/1101|923/1101|308/366||,T|upstream_gene_variant|MODIFIER|YNL081C|YNL081C|transcript|TRANSCRIPT_YNL081C|protein_coding||c.-490C>A|||||490|,T|upstream_gene_variant|MODIFIER|YNL078W|YNL078W|transcript|TRANSCRIPT_YNL078W|protein_coding||c.-2658G>T|||||2658|,T|upstream_gene_variant|MODIFIER|YNL077W|YNL077W|transcript|TRANSCRIPT_YNL077W|protein_coding||c.-4293G>T|||||4293|,T|downstream_gene_variant|MODIFIER|YNL083W|YNL083W|transcript|TRANSCRIPT_YNL083W|protein_coding||c.*4248G>T|||||4248|WARNING_TRANSCRIPT_INCOMPLETE,T|downstream_gene_variant|MODIFIER|YNL082W|YNL082W|transcript|TRANSCRIPT_YNL082W|protein_coding||c.*1097G>T|||||1097|,T|downstream_gene_variant|MODIFIER|YNL079C|YNL079C|transcript|TRANSCRIPT_YNL079C|protein_coding||c.*1456C>A|||||1456|	70_0.0;1410_0.6153846153846154;2640_1.0;5150_1.0;7530_1.0;10150_1.0	73.0	73.0	0.0	1.0	True	True	5	28.0	5	0.0	0	0.0	0	0.0	8	25.0	9	19.0	12	T|missense|MODERATE|EOS1|YNL080C|308/366|Protein involved in N-glycosylation	missense	MODERATE	YNL080C		False	NA	False	False	NA	True	True	NA	True	True	NA	True	True	NA	True	True	NA	True	chrXIV_477308_T	280	missense	MODERATE	False
chrXIV	479491	T	1375.67		A	A|upstream_gene_variant|MODIFIER|YNL081C|YNL081C|transcript|TRANSCRIPT_YNL081C|protein_coding||c.-2673A>T|||||2673|,A|upstream_gene_variant|MODIFIER|YNL080C|YNL080C|transcript|TRANSCRIPT_YNL080C|protein_coding||c.-1261A>T|||||1261|,A|upstream_gene_variant|MODIFIER|YNL079C|YNL079C|transcript|TRANSCRIPT_YNL079C|protein_coding||c.-128A>T|||||128|,A|upstream_gene_variant|MODIFIER|YNL078W|YNL078W|transcript|TRANSCRIPT_YNL078W|protein_coding||c.-475T>A|||||475|,A|upstream_gene_variant|MODIFIER|YNL077W|YNL077W|transcript|TRANSCRIPT_YNL077W|protein_coding||c.-2110T>A|||||2110|,A|upstream_gene_variant|MODIFIER|YNL076W|YNL076W|transcript|TRANSCRIPT_YNL076W|protein_coding||c.-4274T>A|||||4274|,A|downstream_gene_variant|MODIFIER|YNL082W|YNL082W|transcript|TRANSCRIPT_YNL082W|protein_coding||c.*3280T>A|||||3280|,A|intergenic_region|MODIFIER|YNL079C-YNL078W|YNL079C-YNL078W|intergenic_region|YNL079C-YNL078W|||n.479491T>A||||||	70_0.0;1410_0.0;2640_0.0;5150_0.6923076923076923;7530_1.0;10150_1.0	40.0	40.0	0.0	1.0	True	True	3	27.0	14	34.0	4	0.0	0	0.0	0	0.0	9	19.0	12		noncoding	NA			False	NA	False	False	NA	False	False	NA	False	False	NA	True	True	NA	True	True	NA	True	chrXIV_479491_A	281	noncoding	NA	False
chrXIV	507325	G	3004.3		A	A|upstream_gene_variant|MODIFIER|YNL064C|YNL064C|transcript|TRANSCRIPT_YNL064C|protein_coding||c.-19C>T|||||19|,A|upstream_gene_variant|MODIFIER|YNL063W|YNL063W|transcript|TRANSCRIPT_YNL063W|protein_coding||c.-642G>A|||||642|,A|upstream_gene_variant|MODIFIER|YNL061W|YNL061W|transcript|TRANSCRIPT_YNL061W|protein_coding||c.-3424G>A|||||3424|,A|downstream_gene_variant|MODIFIER|YNL066W|YNL066W|transcript|TRANSCRIPT_YNL066W|protein_coding||c.*4339G>A|||||4339|,A|downstream_gene_variant|MODIFIER|YNL065W|YNL065W|transcript|TRANSCRIPT_YNL065W|protein_coding||c.*1632G>A|||||1632|,A|downstream_gene_variant|MODIFIER|YNL062C|YNL062C|transcript|TRANSCRIPT_YNL062C|protein_coding||c.*1660C>T|||||1660|,A|intergenic_region|MODIFIER|YNL064C-YNL063W|YNL064C-YNL063W|intergenic_region|YNL064C-YNL063W|||n.507325G>A||||||	70_0.0;1410_1.0;2640_1.0;5150_1.0;7530_1.0;10150_1.0	90.0	90.0	0.0	1.0	True	True	5	31.0	0	0.0	0	0.0	0	0.0	17	32.0	9	16.0	16	A|noncoding|MODIFIER|YDJ1|YNL064C||Type I HSP40 co-chaperone	noncoding	MODIFIER			False	NA	False	True	NA	True	True	NA	True	True	NA	True	True	NA	True	True	NA	True	chrXIV_507325_A	282	noncoding	MODIFIER	False
chrXIV	528704	G	3330.54		A	A|missense_variant|MODERATE|YNL054W|YNL054W|transcript|TRANSCRIPT_YNL054W|protein_coding|1/1|c.2410G>A|p.Asp804Asn|2410/3498|2410/3498|804/1165||,A|upstream_gene_variant|MODIFIER|YNL053W|YNL053W|transcript|TRANSCRIPT_YNL053W|protein_coding||c.-1447G>A|||||1447|,A|upstream_gene_variant|MODIFIER|YNL052W|YNL052W|transcript|TRANSCRIPT_YNL052W|protein_coding||c.-3230G>A|||||3230|,A|upstream_gene_variant|MODIFIER|YNL051W|YNL051W|transcript|TRANSCRIPT_YNL051W|protein_coding||c.-4164G>A|||||4164|,A|downstream_gene_variant|MODIFIER|CDS_XIV_519665_520969|GENE_CDS_XIV_519665_520969|transcript|YNL054W-B|protein_coding||c.*3789G>A|||||3789|	70_0.0;1410_1.0;2640_1.0;5150_1.0;7530_1.0;10150_1.0	94.0	94.0	0.0	1.0	True	True	5	14.0	0	0.0	0	0.0	0	0.0	7	31.0	15	28.0	13	A|missense|MODERATE|VAC7|YNL054W|804/1165|Integral vacuolar membrane protein	missense	MODERATE	YNL054W		False	NA	False	True	NA	True	True	NA	True	True	NA	True	True	NA	True	True	NA	True	chrXIV_528704_A	283	missense	MODERATE	False
chrXIV	563464	T	616.51		C	C|upstream_gene_variant|MODIFIER|YNL037C|YNL037C|transcript|TRANSCRIPT_YNL037C|protein_coding||c.-4253A>G|||||4253|,C|downstream_gene_variant|MODIFIER|YNL036W|YNL036W|transcript|TRANSCRIPT_YNL036W|protein_coding||c.*2776T>C|||||2776|,C|intergenic_region|MODIFIER|YNL036W-YNL035C|YNL036W-YNL035C|intergenic_region|YNL036W-YNL035C|||n.563464T>C||||||	70_0.0;1410_0.0;2640_0.0;5150_0.0;7530_0.5882352941176471;10150_1.0	27.0	27.0	0.0	1.0	True	True	2	15.0	5	20.0	13	7.0	0	0.0	0	0.0	0	10.0	17		noncoding	NA			False	NA	False	False	NA	False	False	NA	False	False	NA	False	False	NA	True	True	NA	True	chrXIV_563464_C	284	noncoding	NA	False
chrXIV	628018	A	2020.07		G	G|missense_variant|MODERATE|YNL001W|YNL001W|transcript|TRANSCRIPT_YNL001W|protein_coding|1/1|c.354A>G|p.Ile118Met|354/1161|354/1161|118/386||,G|upstream_gene_variant|MODIFIER|YNL003C|YNL003C|transcript|TRANSCRIPT_YNL003C|protein_coding||c.-1980T>C|||||1980|,G|upstream_gene_variant|MODIFIER|YNL002C|YNL002C|transcript|TRANSCRIPT_YNL002C|protein_coding||c.-667T>C|||||667|,G|upstream_gene_variant|MODIFIER|YNR001W-A|YNR001W-A|transcript|TRANSCRIPT_YNR001W-A|protein_coding||c.-3454A>G|||||3454|,G|downstream_gene_variant|MODIFIER|YNL004W|YNL004W|transcript|TRANSCRIPT_YNL004W|protein_coding||c.*3188A>G|||||3188|,G|downstream_gene_variant|MODIFIER|YNR001C|YNR001C|transcript|TRANSCRIPT_YNR001C|protein_coding||c.*1813T>C|||||1813|	70_0.0;1410_0.16666666666666666;2640_0.5454545454545454;5150_1.0;7530_1.0;10150_1.0	64.0	64.0	0.0	1.0	True	True	4	28.0	10	10.0	0	0.0	0	0.0	2	12.0	10	27.0	13	G|missense|MODERATE|DOM34|YNL001W|118/386|Protein that facilitates ribosomal subunit dissociation	missense	MODERATE	YNL001W		False	NA	False	False	NA	True	False	NA	True	True	NA	True	True	NA	True	True	NA	True	chrXIV_628018_G	285	missense	MODERATE	False
chrXIV	628169	G	140.58		A	A|missense_variant|MODERATE|YNL001W|YNL001W|transcript|TRANSCRIPT_YNL001W|protein_coding|1/1|c.505G>A|p.Glu169Lys|505/1161|505/1161|169/386||,A|upstream_gene_variant|MODIFIER|YNL003C|YNL003C|transcript|TRANSCRIPT_YNL003C|protein_coding||c.-2131C>T|||||2131|,A|upstream_gene_variant|MODIFIER|YNL002C|YNL002C|transcript|TRANSCRIPT_YNL002C|protein_coding||c.-818C>T|||||818|,A|upstream_gene_variant|MODIFIER|YNR001W-A|YNR001W-A|transcript|TRANSCRIPT_YNR001W-A|protein_coding||c.-3303G>A|||||3303|,A|downstream_gene_variant|MODIFIER|YNL004W|YNL004W|transcript|TRANSCRIPT_YNL004W|protein_coding||c.*3339G>A|||||3339|,A|downstream_gene_variant|MODIFIER|YNR001C|YNR001C|transcript|TRANSCRIPT_YNR001C|protein_coding||c.*1662C>T|||||1662|	70_0.0;1410_0.0;2640_0.0;5150_0.0;7530_0.0;10150_0.4166666666666667	5.0	5.0	0.0	1.0	True	False	1	15.0	13	27.0	6	25.0	7	0.0	0	0.0	0	0.0	5	A|missense|MODERATE|DOM34|YNL001W|169/386|Protein that facilitates ribosomal subunit dissociation	missense	MODERATE	YNL001W		False	NA	False	False	NA	False	False	NA	False	False	NA	False	False	NA	False	False	NA	True	chrXIV_628169_A	286	missense	MODERATE	False
chrXIV	629046	T	1071.57		C	C|upstream_gene_variant|MODIFIER|YNL003C|YNL003C|transcript|TRANSCRIPT_YNL003C|protein_coding||c.-3008A>G|||||3008|,C|upstream_gene_variant|MODIFIER|YNL002C|YNL002C|transcript|TRANSCRIPT_YNL002C|protein_coding||c.-1695A>G|||||1695|,C|upstream_gene_variant|MODIFIER|YNR001W-A|YNR001W-A|transcript|TRANSCRIPT_YNR001W-A|protein_coding||c.-2426T>C|||||2426|,C|downstream_gene_variant|MODIFIER|YNL004W|YNL004W|transcript|TRANSCRIPT_YNL004W|protein_coding||c.*4216T>C|||||4216|,C|downstream_gene_variant|MODIFIER|YNL001W|YNL001W|transcript|TRANSCRIPT_YNL001W|protein_coding||c.*221T>C|||||221|,C|downstream_gene_variant|MODIFIER|YNR001C|YNR001C|transcript|TRANSCRIPT_YNR001C|protein_coding||c.*785A>G|||||785|,C|downstream_gene_variant|MODIFIER|YNR002C|YNR002C|transcript|TRANSCRIPT_YNR002C|protein_coding||c.*4171A>G|||||4171|,C|intergenic_region|MODIFIER|YNL001W-YNR001C|YNL001W-YNR001C|intergenic_region|YNL001W-YNR001C|||n.629046T>C||||||	70_0.0;2640_0.9166666666666666;5150_1.0;7530_1.0	37.0	37.0	0.0	1.0	True	True	3	10.0	4	1.0	0	0.0	0	0.0	0	11.0	9	13.0	4		noncoding	NA			False	NA	False	False	NA	False	True	NA	True	True	NA	True	True	NA	True	True	NA	True	chrXIV_629046_C	287	noncoding	NA	False
chrXIV	654811	T	115.57		G	G|upstream_gene_variant|MODIFIER|YNR013C|YNR013C|transcript|TRANSCRIPT_YNR013C|protein_coding||c.-2890A>C|||||2890|,G|downstream_gene_variant|MODIFIER|YNR014W|YNR014W|transcript|TRANSCRIPT_YNR014W|protein_coding||c.*1499T>G|||||1499|,G|downstream_gene_variant|MODIFIER|YNR015W|YNR015W|transcript|TRANSCRIPT_YNR015W|protein_coding||c.*61T>G|||||61|,G|downstream_gene_variant|MODIFIER|YNR016C|YNR016C|transcript|TRANSCRIPT_YNR016C|protein_coding||c.*71A>C|||||71|,G|intergenic_region|MODIFIER|YNR015W-YNR016C|YNR015W-YNR016C|intergenic_region|YNR015W-YNR016C|||n.654811T>G||||||	70_0.0;1410_0.0;2640_0.22727272727272727;5150_0.0;7530_0.0;10150_0.0	5.0	5.0	0.0	1.0	True	False	1	16.0	9	17.0	19	15.0	11	0.0	0	5.0	0	0.0	0		noncoding	NA			False	NA	False	False	NA	False	False	NA	False	False	NA	False	False	NA	False	False	NA	False	chrXIV_654811_G	288	noncoding	NA	False
chrXIV	666773	T	2073.84		C	C|missense_variant|MODERATE|YNR019W|YNR019W|transcript|TRANSCRIPT_YNR019W|protein_coding|1/1|c.1226T>C|p.Phe409Ser|1226/1929|1226/1929|409/642||,C|upstream_gene_variant|MODIFIER|YNR021W|YNR021W|transcript|TRANSCRIPT_YNR021W|protein_coding||c.-1813T>C|||||1813|,C|upstream_gene_variant|MODIFIER|YNR023W|YNR023W|transcript|TRANSCRIPT_YNR023W|protein_coding||c.-3854T>C|||||3854|,C|downstream_gene_variant|MODIFIER|YNR017W|YNR017W|transcript|TRANSCRIPT_YNR017W|protein_coding||c.*2983T>C|||||2983|,C|downstream_gene_variant|MODIFIER|YNR018W|YNR018W|transcript|TRANSCRIPT_YNR018W|protein_coding||c.*1620T>C|||||1620|,C|downstream_gene_variant|MODIFIER|YNR020C|YNR020C|transcript|TRANSCRIPT_YNR020C|protein_coding||c.*846A>G|||||846|,C|downstream_gene_variant|MODIFIER|YNR022C|YNR022C|transcript|TRANSCRIPT_YNR022C|protein_coding||c.*3210A>G|||||3210|	70_0.0;1410_1.0;2640_1.0;5150_1.0;7530_1.0;10150_1.0	60.0	60.0	0.0	1.0	True	True	5	19.0	0	0.0	0	0.0	0	0.0	8	23.0	5	17.0	7	C|missense|MODERATE|ARE2|YNR019W|409/642|Acyl-CoA:sterol acyltransferase	missense	MODERATE	YNR019W		False	NA	False	True	NA	True	True	NA	True	True	NA	True	True	NA	True	True	NA	True	chrXIV_666773_C	289	missense	MODERATE	False
chrXIV	667487	A	994.17		G	G|upstream_gene_variant|MODIFIER|YNR021W|YNR021W|transcript|TRANSCRIPT_YNR021W|protein_coding||c.-1099A>G|||||1099|,G|upstream_gene_variant|MODIFIER|YNR023W|YNR023W|transcript|TRANSCRIPT_YNR023W|protein_coding||c.-3140A>G|||||3140|,G|downstream_gene_variant|MODIFIER|YNR017W|YNR017W|transcript|TRANSCRIPT_YNR017W|protein_coding||c.*3697A>G|||||3697|,G|downstream_gene_variant|MODIFIER|YNR018W|YNR018W|transcript|TRANSCRIPT_YNR018W|protein_coding||c.*2334A>G|||||2334|,G|downstream_gene_variant|MODIFIER|YNR019W|YNR019W|transcript|TRANSCRIPT_YNR019W|protein_coding||c.*11A>G|||||11|,G|downstream_gene_variant|MODIFIER|YNR020C|YNR020C|transcript|TRANSCRIPT_YNR020C|protein_coding||c.*132T>C|||||132|,G|downstream_gene_variant|MODIFIER|YNR022C|YNR022C|transcript|TRANSCRIPT_YNR022C|protein_coding||c.*2496T>C|||||2496|,G|intergenic_region|MODIFIER|YNR019W-YNR020C|YNR019W-YNR020C|intergenic_region|YNR019W-YNR020C|||n.667487A>G||||||	70_0.0;1410_0.0;2640_0.0;5150_0.38461538461538464;7530_1.0;10150_1.0	31.0	31.0	0.0	1.0	True	True	3	36.0	11	32.0	8	0.0	0	0.0	0	0.0	5	16.0	10		noncoding	NA			False	NA	False	False	NA	False	False	NA	False	False	NA	True	True	NA	True	True	NA	True	chrXIV_667487_G	290	noncoding	NA	False
chrXIV	705134	T	64.55		C	C|synonymous_variant|LOW|YNR044W|YNR044W|transcript|TRANSCRIPT_YNR044W|protein_coding|1/1|c.1227T>C|p.Tyr409Tyr|1227/2178|1227/2178|409/725||,C|upstream_gene_variant|MODIFIER|YNR041C|YNR041C|transcript|TRANSCRIPT_YNR041C|protein_coding||c.-3266A>G|||||3266|,C|upstream_gene_variant|MODIFIER|YNR045W|YNR045W|transcript|TRANSCRIPT_YNR045W|protein_coding||c.-1214T>C|||||1214|,C|upstream_gene_variant|MODIFIER|YNR046W|YNR046W|transcript|TRANSCRIPT_YNR046W|protein_coding||c.-2863T>C|||||2863|,C|upstream_gene_variant|MODIFIER|YNR047W|YNR047W|transcript|TRANSCRIPT_YNR047W|protein_coding||c.-3598T>C|||||3598|,C|downstream_gene_variant|MODIFIER|YNR040W|YNR040W|transcript|TRANSCRIPT_YNR040W|protein_coding||c.*4465T>C|||||4465|,C|downstream_gene_variant|MODIFIER|YNR042W|YNR042W|transcript|TRANSCRIPT_YNR042W|protein_coding||c.*3259T>C|||||3259|,C|downstream_gene_variant|MODIFIER|YNR043W|YNR043W|transcript|TRANSCRIPT_YNR043W|protein_coding||c.*1840T>C|||||1840|	70_0.0;1410_0.0;2640_0.0;5150_0.0;7530_0.0;10150_0.3125	5.0	5.0	0.0	1.0	True	False	1	29.0	9	35.0	20	23.0	11	0.0	0	0.0	0	0.0	5	C|synonymous|LOW|AGA1|YNR044W|409/725|Anchorage subunit of a-agglutinin of a-cells	synonymous	LOW		YNR044W	False	NA	False	False	NA	False	False	NA	False	False	NA	False	False	NA	False	False	NA	True	chrXIV_705134_C	291	synonymous	LOW	False
chrXIV	712875	C	50.58		G	G|missense_variant|MODERATE|YNR048W|YNR048W|transcript|TRANSCRIPT_YNR048W|protein_coding|1/1|c.1037C>G|p.Ala346Gly|1037/1182|1037/1182|346/393||,G|downstream_gene_variant|MODIFIER|YNR046W|YNR046W|transcript|TRANSCRIPT_YNR046W|protein_coding||c.*4471C>G|||||4471|,G|downstream_gene_variant|MODIFIER|YNR047W|YNR047W|transcript|TRANSCRIPT_YNR047W|protein_coding||c.*1462C>G|||||1462|,G|downstream_gene_variant|MODIFIER|YNR049C|YNR049C|transcript|TRANSCRIPT_YNR049C|protein_coding||c.*357G>C|||||357|,G|downstream_gene_variant|MODIFIER|YNR050C|YNR050C|transcript|TRANSCRIPT_YNR050C|protein_coding||c.*1382G>C|||||1382|,G|downstream_gene_variant|MODIFIER|YNR051C|YNR051C|transcript|TRANSCRIPT_YNR051C|protein_coding||c.*4115G>C|||||4115|	70_0.0;1410_0.0;2640_0.17142857142857143;5150_0.0;7530_0.0;10150_0.0	6.0	6.0	0.0	1.0	True	False	1	24.0	16	29.0	8	30.0	12	0.0	0	6.0	0	0.0	0	G|missense|MODERATE|YNR048W|YNR048W|346/393|Potential noncatalytic subunit for phospholipid translocase Dnf3p	missense	MODERATE	YNR048W		False	NA	False	False	NA	False	False	NA	False	False	NA	False	False	NA	False	False	NA	False	chrXIV_712875_G	292	missense	MODERATE	False
chrXIV	713818	C	2339.93		G	G|missense_variant|MODERATE|YNR049C|YNR049C|transcript|TRANSCRIPT_YNR049C|protein_coding|1/1|c.47G>C|p.Trp16Ser|47/633|47/633|16/210||,G|downstream_gene_variant|MODIFIER|YNR047W|YNR047W|transcript|TRANSCRIPT_YNR047W|protein_coding||c.*2405C>G|||||2405|,G|downstream_gene_variant|MODIFIER|YNR048W|YNR048W|transcript|TRANSCRIPT_YNR048W|protein_coding||c.*798C>G|||||798|,G|downstream_gene_variant|MODIFIER|YNR050C|YNR050C|transcript|TRANSCRIPT_YNR050C|protein_coding||c.*439G>C|||||439|,G|downstream_gene_variant|MODIFIER|YNR051C|YNR051C|transcript|TRANSCRIPT_YNR051C|protein_coding||c.*3172G>C|||||3172|	70_0.0;1410_1.0;2640_1.0;5150_1.0;7530_1.0;10150_1.0	68.0	68.0	0.0	1.0	True	True	5	18.0	0	0.0	0	0.0	0	0.0	9	19.0	6	23.0	11	G|missense|MODERATE|MSO1|YNR049C|16/210|Lipid-interacting protein in SNARE complex assembly machinery	missense	MODERATE	YNR049C		False	NA	False	True	NA	True	True	NA	True	True	NA	True	True	NA	True	True	NA	True	chrXIV_713818_G	293	missense	MODERATE	False
chrXIV	721861	A	1619.91		G	G|missense_variant|MODERATE|YNR053C|YNR053C|transcript|TRANSCRIPT_YNR053C|protein_coding|2/2|c.899T>C|p.Ile300Thr|899/1461|899/1461|300/486||,G|upstream_gene_variant|MODIFIER|YNR051C|YNR051C|transcript|TRANSCRIPT_YNR051C|protein_coding||c.-3324T>C|||||3324|,G|upstream_gene_variant|MODIFIER|YNR052C|YNR052C|transcript|TRANSCRIPT_YNR052C|protein_coding||c.-1035T>C|||||1035|,G|downstream_gene_variant|MODIFIER|YNR054C|YNR054C|transcript|TRANSCRIPT_YNR054C|protein_coding||c.*1674T>C|||||1674|	70_0.0;1410_0.0;2640_0.0;5150_1.0;7530_1.0;10150_1.0	46.0	46.0	0.0	1.0	True	True	3	28.0	15	39.0	0	0.0	0	0.0	0	0.0	7	26.0	13	G|missense|MODERATE|NOG2|YNR053C|300/486|Putative GTPase	missense	MODERATE	YNR053C		False	NA	False	False	NA	False	False	NA	False	True	NA	True	True	NA	True	True	NA	True	chrXIV_721861_G	294	missense	MODERATE	False
chrXV	112026	G	179.58		T	T|start_lost|HIGH|YOL107W|YOL107W|transcript|TRANSCRIPT_YOL107W|protein_coding|1/1|c.3G>T|p.Met1?|3/1029|3/1029|1/342||,T|upstream_gene_variant|MODIFIER|YOL111C|YOL111C|transcript|TRANSCRIPT_YOL111C|protein_coding||c.-3208C>A|||||3208|,T|upstream_gene_variant|MODIFIER|YOL108C|YOL108C|transcript|TRANSCRIPT_YOL108C|protein_coding||c.-218C>A|||||218|,T|upstream_gene_variant|MODIFIER|YOL106W|YOL106W|transcript|TRANSCRIPT_YOL106W|protein_coding||c.-1122G>T|||||1122|,T|downstream_gene_variant|MODIFIER|YOL112W|YOL112W|transcript|TRANSCRIPT_YOL112W|protein_coding||c.*3916G>T|||||3916|,T|downstream_gene_variant|MODIFIER|YOL110W|YOL110W|transcript|TRANSCRIPT_YOL110W|protein_coding||c.*2215G>T|||||2215|,T|downstream_gene_variant|MODIFIER|YOL109W|YOL109W|transcript|TRANSCRIPT_YOL109W|protein_coding||c.*1466G>T|||||1466|,T|downstream_gene_variant|MODIFIER|YOL105C|YOL105C|transcript|TRANSCRIPT_YOL105C|protein_coding||c.*2034C>A|||||2034|,T|downstream_gene_variant|MODIFIER|YOL104C|YOL104C|transcript|TRANSCRIPT_YOL104C|protein_coding||c.*4292C>A|||||4292|	70_0.0;1410_0.0;2640_0.2962962962962963;5150_0.0;7530_0.0;10150_0.0	8.0	8.0	0.0	1.0	True	False	1	22.0	23	19.0	7	23.0	10	0.0	0	8.0	0	0.0	0	T|nonsense|HIGH|YOL107W|YOL107W|1/342|YOL107W	nonsense	HIGH	YOL107W		False	NA	False	False	NA	False	False	NA	False	False	NA	False	False	NA	False	False	NA	False	chrXV_112026_T	295	nonsense	HIGH	False
chrXV	151876	A	643.9		G	G|missense_variant|MODERATE|YOL089C|YOL089C|transcript|TRANSCRIPT_YOL089C|protein_coding|1/1|c.1537T>C|p.Ser513Pro|1537/3093|1537/3093|513/1030||,G|downstream_gene_variant|MODIFIER|YOL091W|YOL091W|transcript|TRANSCRIPT_YOL091W|protein_coding||c.*4791A>G|||||4791|,G|downstream_gene_variant|MODIFIER|YOL090W|YOL090W|transcript|TRANSCRIPT_YOL090W|protein_coding||c.*1678A>G|||||1678|,G|downstream_gene_variant|MODIFIER|YOL088C|YOL088C|transcript|TRANSCRIPT_YOL088C|protein_coding||c.*1958T>C|||||1958|,G|downstream_gene_variant|MODIFIER|YOL087C|YOL087C|transcript|TRANSCRIPT_YOL087C|protein_coding||c.*3333T>C|||||3333|	70_0.0;1410_0.0;2640_0.0;5150_0.0;7530_0.13333333333333333;10150_1.0	22.0	22.0	0.0	1.0	True	False	1	31.0	15	30.0	11	13.0	0	0.0	0	0.0	0	2.0	20	G|missense|MODERATE|HAL9|YOL089C|513/1030|Putative transcription factor containing a zinc finger	missense	MODERATE	YOL089C		False	NA	False	False	NA	False	False	NA	False	False	NA	False	False	NA	True	True	NA	True	chrXV_151876_G	296	missense	MODERATE	False
chrXV	180257	A	1928.35		T	T|upstream_gene_variant|MODIFIER|YOL079W|YOL079W|transcript|TRANSCRIPT_YOL079W|protein_coding||c.-722A>T|||||722|,T|upstream_gene_variant|MODIFIER|YOL078W|YOL078W|transcript|TRANSCRIPT_YOL078W|protein_coding||c.-1347A>T|||||1347|,T|downstream_gene_variant|MODIFIER|YOL081W|YOL081W|transcript|TRANSCRIPT_YOL081W|protein_coding||c.*26A>T|||||26|,T|downstream_gene_variant|MODIFIER|YOL080C|YOL080C|transcript|TRANSCRIPT_YOL080C|protein_coding||c.*223T>A|||||223|,T|intergenic_region|MODIFIER|YOL081W-YOL080C|YOL081W-YOL080C|intergenic_region|YOL081W-YOL080C|||n.180257A>T||||||	70_0.0;1410_0.16666666666666666;2640_0.6666666666666666;5150_1.0;7530_1.0;10150_1.0	61.0	61.0	0.0	1.0	True	True	4	27.0	10	6.0	0	0.0	0	0.0	2	12.0	13	25.0	9		noncoding	NA			False	NA	False	False	NA	True	False	NA	True	True	NA	True	True	NA	True	True	NA	True	chrXV_180257_T	297	noncoding	NA	False
chrXV	184493	G	989.16		A	A|missense_variant|MODERATE|YOL078W|YOL078W|transcript|TRANSCRIPT_YOL078W|protein_coding|1/1|c.2890G>A|p.Gly964Arg|2890/3531|2890/3531|964/1176||,A|upstream_gene_variant|MODIFIER|YOL080C|YOL080C|transcript|TRANSCRIPT_YOL080C|protein_coding||c.-3144C>T|||||3144|,A|upstream_gene_variant|MODIFIER|YOL077W-A|YOL077W-A|transcript|TRANSCRIPT_YOL077W-A|protein_coding||c.-867G>A|||||867|,A|upstream_gene_variant|MODIFIER|YOL076W|YOL076W|transcript|TRANSCRIPT_YOL076W|protein_coding||c.-2453G>A|||||2453|,A|downstream_gene_variant|MODIFIER|YOL081W|YOL081W|transcript|TRANSCRIPT_YOL081W|protein_coding||c.*4262G>A|||||4262|,A|downstream_gene_variant|MODIFIER|YOL079W|YOL079W|transcript|TRANSCRIPT_YOL079W|protein_coding||c.*3116G>A|||||3116|,A|downstream_gene_variant|MODIFIER|YOL077C|YOL077C|transcript|TRANSCRIPT_YOL077C|protein_coding||c.*1277C>T|||||1277|	70_0.0;1410_0.0;2640_0.0;5150_0.0;7530_0.7692307692307693;10150_1.0	34.0	34.0	0.0	1.0	True	True	2	21.0	10	31.0	6	6.0	0	0.0	0	0.0	0	20.0	14	A|missense|MODERATE|AVO1|YOL078W|964/1176|Component of a membrane-bound complex containing the Tor2p kinase	missense	MODERATE	YOL078W		False	NA	False	False	NA	False	False	NA	False	False	NA	False	False	NA	True	True	NA	True	chrXV_184493_A	298	missense	MODERATE	False
chrXV	194904	A	2608.62		C	C|missense_variant|MODERATE|YOL072W|YOL072W|transcript|TRANSCRIPT_YOL072W|protein_coding|1/1|c.13A>C|p.Asn5His|13/1368|13/1368|5/455||,C|upstream_gene_variant|MODIFIER|YOL075C|YOL075C|transcript|TRANSCRIPT_YOL075C|protein_coding||c.-1440T>G|||||1440|,C|upstream_gene_variant|MODIFIER|YOL073C|YOL073C|transcript|TRANSCRIPT_YOL073C|protein_coding||c.-182T>G|||||182|,C|upstream_gene_variant|MODIFIER|YOL071W|YOL071W|transcript|TRANSCRIPT_YOL071W|protein_coding||c.-1525A>C|||||1525|,C|upstream_gene_variant|MODIFIER|YOL069W|YOL069W|transcript|TRANSCRIPT_YOL069W|protein_coding||c.-3960A>C|||||3960|,C|downstream_gene_variant|MODIFIER|YOL070C|YOL070C|transcript|TRANSCRIPT_YOL070C|protein_coding||c.*2238T>G|||||2238|	70_0.0;1410_0.75;2640_0.9310344827586207;5150_1.0;7530_1.0;10150_1.0	76.0	76.0	0.0	1.0	True	True	5	24.0	3	2.0	0	0.0	0	0.0	9	27.0	7	18.0	15	C|missense|MODERATE|THP1|YOL072W|5/455|Nuclear pore-associated protein	missense	MODERATE	YOL072W		False	NA	False	False	NA	True	True	NA	True	True	NA	True	True	NA	True	True	NA	True	chrXV_194904_C	299	missense	MODERATE	False
chrXV	218637	C	736.02		A	A|upstream_gene_variant|MODIFIER|YOL060C|YOL060C|transcript|TRANSCRIPT_YOL060C|protein_coding||c.-2578G>T|||||2578|,A|upstream_gene_variant|MODIFIER|YOL058W|YOL058W|transcript|TRANSCRIPT_YOL058W|protein_coding||c.-496C>A|||||496|,A|upstream_gene_variant|MODIFIER|YOL057W|YOL057W|transcript|TRANSCRIPT_YOL057W|protein_coding||c.-2052C>A|||||2052|,A|upstream_gene_variant|MODIFIER|YOL056W|YOL056W|transcript|TRANSCRIPT_YOL056W|protein_coding||c.-4553C>A|||||4553|,A|downstream_gene_variant|MODIFIER|YOL061W|YOL061W|transcript|TRANSCRIPT_YOL061W|protein_coding||c.*4981C>A|||||4981|,A|downstream_gene_variant|MODIFIER|YOL059W|YOL059W|transcript|TRANSCRIPT_YOL059W|protein_coding||c.*267C>A|||||267|,A|intergenic_region|MODIFIER|YOL059W-YOL058W|YOL059W-YOL058W|intergenic_region|YOL059W-YOL058W|||n.218637C>A||||||	70_0.0;1410_0.0;2640_0.0;5150_0.0;7530_0.3333333333333333;10150_1.0	23.0	23.0	0.0	1.0	True	True	2	26.0	10	36.0	9	14.0	0	0.0	0	0.0	0	7.0	16		noncoding	NA			False	NA	False	False	NA	False	False	NA	False	False	NA	False	False	NA	True	True	NA	True	chrXV_218637_A	300	noncoding	NA	False
chrXV	218871	G	3058.64		A	A|upstream_gene_variant|MODIFIER|YOL060C|YOL060C|transcript|TRANSCRIPT_YOL060C|protein_coding||c.-2812C>T|||||2812|,A|upstream_gene_variant|MODIFIER|YOL058W|YOL058W|transcript|TRANSCRIPT_YOL058W|protein_coding||c.-262G>A|||||262|,A|upstream_gene_variant|MODIFIER|YOL057W|YOL057W|transcript|TRANSCRIPT_YOL057W|protein_coding||c.-1818G>A|||||1818|,A|upstream_gene_variant|MODIFIER|YOL056W|YOL056W|transcript|TRANSCRIPT_YOL056W|protein_coding||c.-4319G>A|||||4319|,A|downstream_gene_variant|MODIFIER|YOL059W|YOL059W|transcript|TRANSCRIPT_YOL059W|protein_coding||c.*501G>A|||||501|,A|intergenic_region|MODIFIER|YOL059W-YOL058W|YOL059W-YOL058W|intergenic_region|YOL059W-YOL058W|||n.218871G>A||||||	70_0.0;1410_1.0;2640_1.0;5150_1.0;7530_1.0;10150_1.0	92.0	92.0	0.0	1.0	True	True	5	28.0	0	0.0	0	0.0	0	0.0	13	30.0	8	27.0	14		noncoding	NA			False	NA	False	True	NA	True	True	NA	True	True	NA	True	True	NA	True	True	NA	True	chrXV_218871_A	301	noncoding	NA	False
chrXV	224402	G	52.58		T	T|synonymous_variant|LOW|YOL055C|YOL055C|transcript|TRANSCRIPT_YOL055C|protein_coding|1/1|c.1596C>A|p.Ile532Ile|1596/1656|1596/1656|532/551||,T|upstream_gene_variant|MODIFIER|YOL054W|YOL054W|transcript|TRANSCRIPT_YOL054W|protein_coding||c.-4134G>T|||||4134|,T|downstream_gene_variant|MODIFIER|YOL058W|YOL058W|transcript|TRANSCRIPT_YOL058W|protein_coding||c.*4007G>T|||||4007|,T|downstream_gene_variant|MODIFIER|YOL057W|YOL057W|transcript|TRANSCRIPT_YOL057W|protein_coding||c.*1578G>T|||||1578|,T|downstream_gene_variant|MODIFIER|YOL056W|YOL056W|transcript|TRANSCRIPT_YOL056W|protein_coding||c.*301G>T|||||301|	70_0.0;1410_0.0;2640_0.19230769230769232;5150_0.0;7530_0.0;10150_0.0	5.0	5.0	0.0	1.0	True	False	1	17.0	19	21.0	6	18.0	15	0.0	0	5.0	0	0.0	0	T|synonymous|LOW|THI20|YOL055C|532/551|Trifunctional enzyme of thiamine biosynthesis_ degradation and salvage	synonymous	LOW		YOL055C	False	NA	False	False	NA	False	False	NA	False	False	NA	False	False	NA	False	False	NA	False	chrXV_224402_T	302	synonymous	LOW	False
chrXV	272805	C	379.21		G	G|missense_variant|MODERATE|YOL027C|YOL027C|transcript|TRANSCRIPT_YOL027C|protein_coding|1/1|c.842G>C|p.Arg281Pro|842/1722|842/1722|281/573||,G|upstream_gene_variant|MODIFIER|YOL029C|YOL029C|transcript|TRANSCRIPT_YOL029C|protein_coding||c.-2463G>C|||||2463|,G|upstream_gene_variant|MODIFIER|YOL028C|YOL028C|transcript|TRANSCRIPT_YOL028C|protein_coding||c.-1513G>C|||||1513|,G|upstream_gene_variant|MODIFIER|YOL025W|YOL025W|transcript|TRANSCRIPT_YOL025W|protein_coding||c.-2074C>G|||||2074|,G|upstream_gene_variant|MODIFIER|YOL024W|YOL024W|transcript|TRANSCRIPT_YOL024W|protein_coding||c.-4203C>G|||||4203|,G|downstream_gene_variant|MODIFIER|YOL030W|YOL030W|transcript|TRANSCRIPT_YOL030W|protein_coding||c.*3242C>G|||||3242|,G|downstream_gene_variant|MODIFIER|YOL026C|YOL026C|transcript|TRANSCRIPT_YOL026C|protein_coding||c.*1129G>C|||||1129|	70_0.0;1410_0.42857142857142855;2640_0.5;5150_0.0;7530_0.0;10150_0.0	16.0	16.0	0.0	1.0	True	False	1	26.0	4	13.0	8	15.0	11	0.0	3	13.0	0	0.0	0	G|missense|MODERATE|MDM38|YOL027C|281/573|Membrane-associated mitochondrial ribosome receptor	missense	MODERATE	YOL027C		False	NA	False	False	NA	False	False	NA	False	False	NA	False	False	NA	False	False	NA	False	chrXV_272805_G	303	missense	MODERATE	False
chrXV	370080	G	1264.58		A	A|missense_variant|MODERATE|YOR019W|YOR019W|transcript|TRANSCRIPT_YOR019W|protein_coding|1/1|c.2032G>A|p.Gly678Arg|2032/2193|2032/2193|678/730||,A|upstream_gene_variant|MODIFIER|YOR020W-A|YOR020W-A|transcript|TRANSCRIPT_YOR020W-A|protein_coding||c.-1527G>A|||||1527|,A|downstream_gene_variant|MODIFIER|YOR018W|YOR018W|transcript|TRANSCRIPT_YOR018W|protein_coding||c.*3276G>A|||||3276|,A|downstream_gene_variant|MODIFIER|YOR020C|YOR020C|transcript|TRANSCRIPT_YOR020C|protein_coding||c.*366C>T|||||366|,A|downstream_gene_variant|MODIFIER|YOR021C|YOR021C|transcript|TRANSCRIPT_YOR021C|protein_coding||c.*2640C>T|||||2640|,A|downstream_gene_variant|MODIFIER|YOR022C|YOR022C|transcript|TRANSCRIPT_YOR022C|protein_coding||c.*3552C>T|||||3552|	70_0.0;1410_0.0;2640_0.0;7530_1.0;10150_1.0	37.0	37.0	0.0	1.0	True	True	2	21.0	10	24.0	1	0.0	0	0.0	0	0.0	2	26.0	9	A|missense|MODERATE|YOR019W|YOR019W|678/730|Protein of unknown function	missense	MODERATE	YOR019W		False	NA	False	False	NA	False	False	NA	False	False	NA	False	True	NA	True	True	NA	True	chrXV_370080_A	304	missense	MODERATE	False
chrXV	379216	A	298.5		T	T|missense_variant|MODERATE|YOR025W|YOR025W|transcript|TRANSCRIPT_YOR025W|protein_coding|1/1|c.1076A>T|p.Gln359Leu|1076/1344|1076/1344|359/447||,T|upstream_gene_variant|MODIFIER|YOR022C|YOR022C|transcript|TRANSCRIPT_YOR022C|protein_coding||c.-3437T>A|||||3437|,T|upstream_gene_variant|MODIFIER|YOR023C|YOR023C|transcript|TRANSCRIPT_YOR023C|protein_coding||c.-1582T>A|||||1582|,T|upstream_gene_variant|MODIFIER|YOR026W|YOR026W|transcript|TRANSCRIPT_YOR026W|protein_coding||c.-487A>T|||||487|,T|upstream_gene_variant|MODIFIER|YOR027W|YOR027W|transcript|TRANSCRIPT_YOR027W|protein_coding||c.-1759A>T|||||1759|,T|downstream_gene_variant|MODIFIER|YOR024W|YOR024W|transcript|TRANSCRIPT_YOR024W|protein_coding||c.*1124A>T|||||1124|,T|downstream_gene_variant|MODIFIER|YOR028C|YOR028C|transcript|TRANSCRIPT_YOR028C|protein_coding||c.*4239T>A|||||4239|	70_0.0;1410_0.0;2640_0.0;5150_0.0;7530_0.16666666666666666;10150_0.9090909090909091	12.0	12.0	0.0	1.0	True	False	1	29.0	6	20.0	11	10.0	1	0.0	0	0.0	0	2.0	10	T|missense|MODERATE|HST3|YOR025W|359/447|Member of the Sir2 family of NAD(+)-dependent protein deacetylases	missense	MODERATE	YOR025W		False	NA	False	False	NA	False	False	NA	False	False	NA	False	False	NA	True	True	NA	True	chrXV_379216_T	305	missense	MODERATE	False
chrXV	402477	G	48.56		T	T|missense_variant|MODERATE|YOR037W|YOR037W|transcript|TRANSCRIPT_YOR037W|protein_coding|1/1|c.1001G>T|p.Ser334Ile|1001/1101|1001/1101|334/366||,T|upstream_gene_variant|MODIFIER|YOR034C-A|YOR034C-A|transcript|TRANSCRIPT_YOR034C-A|protein_coding||c.-4887C>A|||||4887|,T|upstream_gene_variant|MODIFIER|YOR035C|YOR035C|transcript|TRANSCRIPT_YOR035C|protein_coding||c.-2451C>A|||||2451|,T|upstream_gene_variant|MODIFIER|YOR039W|YOR039W|transcript|TRANSCRIPT_YOR039W|protein_coding||c.-3213G>T|||||3213|,T|upstream_gene_variant|MODIFIER|YOR040W|YOR040W|transcript|TRANSCRIPT_YOR040W|protein_coding||c.-4509G>T|||||4509|,T|downstream_gene_variant|MODIFIER|YOR036W|YOR036W|transcript|TRANSCRIPT_YOR036W|protein_coding||c.*1341G>T|||||1341|,T|downstream_gene_variant|MODIFIER|YOR038C|YOR038C|transcript|TRANSCRIPT_YOR038C|protein_coding||c.*206C>A|||||206|	70_0.0;1410_0.0;2640_0.21739130434782608;5150_0.0;7530_0.0;10150_0.0	5.0	5.0	0.0	1.0	True	False	1	27.0	15	18.0	9	39.0	19	0.0	0	5.0	0	0.0	0	T|missense|MODERATE|CYC2|YOR037W|334/366|Mitochondrial peripheral inner membrane protein	missense	MODERATE	YOR037W		False	NA	False	False	NA	False	False	NA	False	False	NA	False	False	NA	False	False	NA	False	chrXV_402477_T	306	missense	MODERATE	False
chrXV	423422	G	1573.19		A	A|missense_variant|MODERATE|YOR049C|YOR049C|transcript|TRANSCRIPT_YOR049C|protein_coding|1/1|c.233C>T|p.Thr78Ile|233/1065|233/1065|78/354||,A|upstream_gene_variant|MODIFIER|YOR048C|YOR048C|transcript|TRANSCRIPT_YOR048C|protein_coding||c.-1850C>T|||||1850|,A|upstream_gene_variant|MODIFIER|YOR053W|YOR053W|transcript|TRANSCRIPT_YOR053W|protein_coding||c.-4317G>A|||||4317|,A|downstream_gene_variant|MODIFIER|YOR050C|YOR050C|transcript|TRANSCRIPT_YOR050C|protein_coding||c.*770C>T|||||770|,A|downstream_gene_variant|MODIFIER|YOR051C|YOR051C|transcript|TRANSCRIPT_YOR051C|protein_coding||c.*1346C>T|||||1346|,A|downstream_gene_variant|MODIFIER|YOR052C|YOR052C|transcript|TRANSCRIPT_YOR052C|protein_coding||c.*3272C>T|||||3272|,A|downstream_gene_variant|MODIFIER|YOR054C|YOR054C|transcript|TRANSCRIPT_YOR054C|protein_coding||c.*4333C>T|||||4333|	70_0.0;1410_0.0;2640_0.0;5150_1.0;7530_1.0;10150_1.0	48.0	48.0	0.0	1.0	True	True	3	28.0	9	28.0	0	0.0	0	0.0	0	0.0	15	19.0	14	A|missense|MODERATE|RSB1|YOR049C|78/354|Sphingoid long-chain base (LCB) efflux transporter	missense	MODERATE	YOR049C		False	NA	False	False	NA	False	False	NA	False	True	NA	True	True	NA	True	True	NA	True	chrXV_423422_A	307	missense	MODERATE	False
chrXV	487299	C	3730.79		A	A|upstream_gene_variant|MODIFIER|YOR086C|YOR086C|transcript|TRANSCRIPT_YOR086C|protein_coding||c.-598G>T|||||598|,A|upstream_gene_variant|MODIFIER|YOR087W|YOR087W|transcript|TRANSCRIPT_YOR087W|protein_coding||c.-330C>A|||||330|,A|downstream_gene_variant|MODIFIER|YOR085W|YOR085W|transcript|TRANSCRIPT_YOR085W|protein_coding||c.*4292C>A|||||4292|,A|downstream_gene_variant|MODIFIER|YOR089C|YOR089C|transcript|TRANSCRIPT_YOR089C|protein_coding||c.*2819G>T|||||2819|,A|downstream_gene_variant|MODIFIER|YOR090C|YOR090C|transcript|TRANSCRIPT_YOR090C|protein_coding||c.*3746G>T|||||3746|,A|intergenic_region|MODIFIER|YOR086C-YOR087W|YOR086C-YOR087W|intergenic_region|YOR086C-YOR087W|||n.487299C>A||||||	70_0.0;1410_0.0;2640_0.0;7530_0.875;10150_1.0	40.0	40.0	0.0	1.0	True	True	2	18.0	6	20.0	3	3.0	0	0.0	0	0.0	0	21.0	19		noncoding	NA			False	NA	False	False	NA	False	False	NA	False	False	NA	False	False	NA	True	True	NA	True	chrXV_487299_A	308	noncoding	NA	False
chrXV	494341	T	2436.32		C	C|synonymous_variant|LOW|YOR091W|YOR091W|transcript|TRANSCRIPT_YOR091W|protein_coding|1/1|c.987T>C|p.Gly329Gly|987/1038|987/1038|329/345||,C|upstream_gene_variant|MODIFIER|YOR089C|YOR089C|transcript|TRANSCRIPT_YOR089C|protein_coding||c.-3591A>G|||||3591|,C|upstream_gene_variant|MODIFIER|YOR090C|YOR090C|transcript|TRANSCRIPT_YOR090C|protein_coding||c.-1578A>G|||||1578|,C|upstream_gene_variant|MODIFIER|YOR092W|YOR092W|transcript|TRANSCRIPT_YOR092W|protein_coding||c.-708T>C|||||708|,C|downstream_gene_variant|MODIFIER|YOR087W|YOR087W|transcript|TRANSCRIPT_YOR087W|protein_coding||c.*4685T>C|||||4685|,C|downstream_gene_variant|MODIFIER|YOR093C|YOR093C|transcript|TRANSCRIPT_YOR093C|protein_coding||c.*3087A>G|||||3087|	70_0.0;1410_1.0;2640_1.0;5150_1.0;7530_0.9473684210526315;10150_1.0	72.0	72.0	0.0	1.0	True	True	5	11.0	0	0.0	0	1.0	0	0.0	14	17.0	10	18.0	13	C|synonymous|LOW|TMA46|YOR091W|329/345|Protein of unknown function that associates with translating ribosomes	synonymous	LOW		YOR091W	False	NA	False	True	NA	True	True	NA	True	True	NA	True	True	NA	True	True	NA	True	chrXV_494341_C	309	synonymous	LOW	False
chrXV	589251	A	2662.48		T	T|upstream_gene_variant|MODIFIER|YOR138C|YOR138C|transcript|TRANSCRIPT_YOR138C|protein_coding||c.-3004T>A|||||3004|,T|upstream_gene_variant|MODIFIER|YOR139C|YOR139C|transcript|TRANSCRIPT_YOR139C|protein_coding||c.-1986T>A|||||1986|,T|upstream_gene_variant|MODIFIER|YOR142W|YOR142W|transcript|TRANSCRIPT_YOR142W|protein_coding||c.-3729A>T|||||3729|,T|downstream_gene_variant|MODIFIER|YOR140W|YOR140W|transcript|TRANSCRIPT_YOR140W|protein_coding||c.*47A>T|||||47|,T|downstream_gene_variant|MODIFIER|YOR141C|YOR141C|transcript|TRANSCRIPT_YOR141C|protein_coding||c.*614T>A|||||614|,T|intergenic_region|MODIFIER|YOR140W-YOR141C|YOR140W-YOR141C|intergenic_region|YOR140W-YOR141C|||n.589251A>T||||||	70_0.0;1410_1.0;2640_1.0;5150_1.0;7530_1.0;10150_1.0	81.0	81.0	0.0	1.0	True	True	5	24.0	0	0.0	0	0.0	0	0.0	9	22.0	9	26.0	15		noncoding	NA			False	NA	False	True	NA	True	True	NA	True	True	NA	True	True	NA	True	True	NA	True	chrXV_589251_T	310	noncoding	NA	False
chrXV	621145	G	981.2		A	A|missense_variant|MODERATE|YOR153W|YOR153W|transcript|TRANSCRIPT_YOR153W|protein_coding|1/1|c.1383G>A|p.Met461Ile|1383/4536|1383/4536|461/1511||,A|upstream_gene_variant|MODIFIER|YOR151C|YOR151C|transcript|TRANSCRIPT_YOR151C|protein_coding||c.-4551C>T|||||4551|,A|upstream_gene_variant|MODIFIER|YOR152C|YOR152C|transcript|TRANSCRIPT_YOR152C|protein_coding||c.-2934C>T|||||2934|,A|upstream_gene_variant|MODIFIER|YOR154W|YOR154W|transcript|TRANSCRIPT_YOR154W|protein_coding||c.-3507G>A|||||3507|	70_0.0;1410_0.0;2640_0.0;5150_0.0;7530_0.7241379310344828;10150_1.0	32.0	32.0	0.0	1.0	True	True	2	17.0	18	27.0	8	8.0	0	0.0	0	0.0	0	21.0	11	A|missense|MODERATE|PDR5|YOR153W|461/1511|Plasma membrane ATP-binding cassette (ABC) transporter	missense	MODERATE	YOR153W		False	NA	False	False	NA	False	False	NA	False	False	NA	False	False	NA	True	True	NA	True	chrXV_621145_A	311	missense	MODERATE	False
chrXV	621676	C	1341.65		A	A|stop_gained|HIGH|YOR153W|YOR153W|transcript|TRANSCRIPT_YOR153W|protein_coding|1/1|c.1914C>A|p.Tyr638*|1914/4536|1914/4536|638/1511||,A|upstream_gene_variant|MODIFIER|YOR152C|YOR152C|transcript|TRANSCRIPT_YOR152C|protein_coding||c.-3465G>T|||||3465|,A|upstream_gene_variant|MODIFIER|YOR154W|YOR154W|transcript|TRANSCRIPT_YOR154W|protein_coding||c.-2976C>A|||||2976|,A|downstream_gene_variant|MODIFIER|YOR155C|YOR155C|transcript|TRANSCRIPT_YOR155C|protein_coding||c.*4875G>T|||||4875|	70_0.0;1410_0.0;2640_0.0;5150_1.0;7530_1.0;10150_1.0	44.0	44.0	0.0	1.0	True	True	3	35.0	11	35.0	0	0.0	0	0.0	0	0.0	14	22.0	8	A|nonsense|HIGH|PDR5|YOR153W|638/1511|Plasma membrane ATP-binding cassette (ABC) transporter	nonsense	HIGH	YOR153W		False	NA	False	False	NA	False	False	NA	False	True	NA	True	True	NA	True	True	NA	True	chrXV_621676_A	312	nonsense	HIGH	False
chrXV	665136	G	380.59		T	T|upstream_gene_variant|MODIFIER|YOR175C|YOR175C|transcript|TRANSCRIPT_YOR175C|protein_coding||c.-3539C>A|||||3539|,T|downstream_gene_variant|MODIFIER|YOR176W|YOR176W|transcript|TRANSCRIPT_YOR176W|protein_coding||c.*1631G>T|||||1631|,T|downstream_gene_variant|MODIFIER|YOR177C|YOR177C|transcript|TRANSCRIPT_YOR177C|protein_coding||c.*572C>A|||||572|,T|downstream_gene_variant|MODIFIER|YOR178C|YOR178C|transcript|TRANSCRIPT_YOR178C|protein_coding||c.*2647C>A|||||2647|,T|intergenic_region|MODIFIER|YOR176W-YOR177C|YOR176W-YOR177C|intergenic_region|YOR176W-YOR177C|||n.665136G>T||||||	70_0.0;1410_0.0;2640_0.6521739130434783;5150_0.0;7530_0.0;10150_0.0	15.0	15.0	0.0	1.0	True	False	1	15.0	23	8.0	13	30.0	20	0.0	0	15.0	0	0.0	0		noncoding	NA			False	NA	False	False	NA	False	False	NA	False	False	NA	False	False	NA	False	False	NA	False	chrXV_665136_T	313	noncoding	NA	False
chrXV	704461	C	409.9		G	G|missense_variant|MODERATE|CDS_XV_704342_708361|GENE_CDS_XV_704342_708361|transcript|YOR192C-B|protein_coding|2/2|c.5194G>C|p.Val1732Leu|5194/5313|5194/5313|1732/1770||,G|upstream_gene_variant|MODIFIER|YOR192C|YOR192C|transcript|TRANSCRIPT_YOR192C|protein_coding||c.-3971G>C|||||3971|,G|upstream_gene_variant|MODIFIER|YOR192C-C|YOR192C-C|transcript|TRANSCRIPT_YOR192C-C|protein_coding||c.-314G>C|||||314|,G|downstream_gene_variant|MODIFIER|CDS_XV_708339_709655|GENE_CDS_XV_708339_709655|transcript|YOR192C-A|protein_coding||c.*3878G>C|||||3878|	2640_0.7777777777777778;5150_1.0	16.0	16.0	0.0	1.0	True	True	2	2.0	1	2.0	0	1.0	0	0.0	0	7.0	9	0.0	0	G|missense|MODERATE|CDS_XV_704342_708361|CDS_XV_704342_708361|1732/1770|CDS_XV_704342_708361	missense	MODERATE	CDS_XV_704342_708361		False	NA	False	False	NA	False	False	NA	True	True	NA	True	True	NA	True	True	NA	True	chrXV_704461_G	314	missense	MODERATE	False
chrXV	710112	G	2740.94		T	T|upstream_gene_variant|MODIFIER|CDS_XV_704342_708361|GENE_CDS_XV_704342_708361|transcript|YOR192C-B|protein_coding||c.-457C>A|||||457|,T|upstream_gene_variant|MODIFIER|CDS_XV_708339_709655|GENE_CDS_XV_708339_709655|transcript|YOR192C-A|protein_coding||c.-457C>A|||||457|,T|upstream_gene_variant|MODIFIER|YOR193W|YOR193W|transcript|TRANSCRIPT_YOR193W|protein_coding||c.-257G>T|||||257|,T|upstream_gene_variant|MODIFIER|YOR195W|YOR195W|transcript|TRANSCRIPT_YOR195W|protein_coding||c.-2677G>T|||||2677|,T|downstream_gene_variant|MODIFIER|YOR194C|YOR194C|transcript|TRANSCRIPT_YOR194C|protein_coding||c.*1494C>A|||||1494|,T|intergenic_region|MODIFIER|CDS_XV_704342_708361-YOR193W|GENE_CDS_XV_704342_708361-YOR193W|intergenic_region|GENE_CDS_XV_704342_708361-YOR193W|||n.710112G>T||||||	70_0.0;1410_1.0;2640_1.0;5150_1.0;7530_1.0;10150_1.0	83.0	83.0	0.0	1.0	True	True	5	21.0	0	0.0	0	0.0	0	0.0	12	21.0	12	22.0	16		noncoding	NA			False	NA	False	True	NA	True	True	NA	True	True	NA	True	True	NA	True	True	NA	True	chrXV_710112_T	315	noncoding	NA	False
chrXV	721893	A	3114.83		G	G|missense_variant|MODERATE|YOR202W|YOR202W|transcript|TRANSCRIPT_YOR202W|protein_coding|1/1|c.25A>G|p.Lys9Glu|25/326|25/326|9/107||WARNING_TRANSCRIPT_MULTIPLE_STOP_CODONS,G|upstream_gene_variant|MODIFIER|YOR198C|YOR198C|transcript|TRANSCRIPT_YOR198C|protein_coding||c.-1905T>C|||||1905|,G|upstream_gene_variant|MODIFIER|YOR201C|YOR201C|transcript|TRANSCRIPT_YOR201C|protein_coding||c.-262T>C|||||262|,G|upstream_gene_variant|MODIFIER|YOR203W|YOR203W|transcript|TRANSCRIPT_YOR203W|protein_coding||c.-258A>G|||||258|,G|upstream_gene_variant|MODIFIER|YOR204W|YOR204W|transcript|TRANSCRIPT_YOR204W|protein_coding||c.-604A>G|||||604|,G|downstream_gene_variant|MODIFIER|YOR197W|YOR197W|transcript|TRANSCRIPT_YOR197W|protein_coding||c.*3586A>G|||||3586|,G|downstream_gene_variant|MODIFIER|YOR199W|YOR199W|transcript|TRANSCRIPT_YOR199W|protein_coding||c.*1460A>G|||||1460|,G|downstream_gene_variant|MODIFIER|YOR200W|YOR200W|transcript|TRANSCRIPT_YOR200W|protein_coding||c.*1155A>G|||||1155|,G|downstream_gene_variant|MODIFIER|YOR205C|YOR205C|transcript|TRANSCRIPT_YOR205C|protein_coding||c.*3257T>C|||||3257|	70_0.0;1410_0.7272727272727273;2640_0.9333333333333333;5150_1.0;7530_0.9090909090909091;10150_0.95	97.0	97.0	0.0	1.0	True	True	5	25.0	3	2.0	0	3.0	1	0.0	8	28.0	12	30.0	19	G|missense|MODERATE|HIS3|YOR202W|9/107|Imidazoleglycerol-phosphate dehydratase	missense	MODERATE	YOR202W		False	NA	False	False	NA	True	True	NA	True	True	NA	True	True	NA	True	True	NA	True	chrXV_721893_G	316	missense	MODERATE	False
chrXV	723345	A	2088.29		G	G|synonymous_variant|LOW|YOR204W|YOR204W|transcript|TRANSCRIPT_YOR204W|protein_coding|1/1|c.849A>G|p.Pro283Pro|849/1815|849/1815|283/604||,G|upstream_gene_variant|MODIFIER|YOR198C|YOR198C|transcript|TRANSCRIPT_YOR198C|protein_coding||c.-3357T>C|||||3357|,G|upstream_gene_variant|MODIFIER|YOR201C|YOR201C|transcript|TRANSCRIPT_YOR201C|protein_coding||c.-1714T>C|||||1714|,G|upstream_gene_variant|MODIFIER|YOR206W|YOR206W|transcript|TRANSCRIPT_YOR206W|protein_coding||c.-3753A>G|||||3753|,G|downstream_gene_variant|MODIFIER|YOR199W|YOR199W|transcript|TRANSCRIPT_YOR199W|protein_coding||c.*2912A>G|||||2912|,G|downstream_gene_variant|MODIFIER|YOR200W|YOR200W|transcript|TRANSCRIPT_YOR200W|protein_coding||c.*2607A>G|||||2607|,G|downstream_gene_variant|MODIFIER|YOR202W|YOR202W|transcript|TRANSCRIPT_YOR202W|protein_coding||c.*1151A>G|||||1151|WARNING_TRANSCRIPT_MULTIPLE_STOP_CODONS,G|downstream_gene_variant|MODIFIER|YOR203W|YOR203W|transcript|TRANSCRIPT_YOR203W|protein_coding||c.*841A>G|||||841|,G|downstream_gene_variant|MODIFIER|YOR205C|YOR205C|transcript|TRANSCRIPT_YOR205C|protein_coding||c.*1805T>C|||||1805|	70_0.0;1410_1.0;2640_1.0;5150_1.0;7530_1.0;10150_1.0	64.0	64.0	0.0	1.0	True	True	5	12.0	0	0.0	0	0.0	0	0.0	5	24.0	5	14.0	16	G|synonymous|LOW|DED1|YOR204W|283/604|ATP-dependent DEAD-box RNA helicase with strand-annealing activity	synonymous	LOW		YOR204W	False	NA	False	True	NA	True	True	NA	True	True	NA	True	True	NA	True	True	NA	True	chrXV_723345_G	317	synonymous	LOW	False
chrXV	728981	G	1492.26		A	A|synonymous_variant|LOW|YOR206W|YOR206W|transcript|TRANSCRIPT_YOR206W|protein_coding|1/1|c.1884G>A|p.Lys628Lys|1884/2133|1884/2133|628/710||,A|upstream_gene_variant|MODIFIER|YOR205C|YOR205C|transcript|TRANSCRIPT_YOR205C|protein_coding||c.-2161C>T|||||2161|,A|upstream_gene_variant|MODIFIER|YOR208W|YOR208W|transcript|TRANSCRIPT_YOR208W|protein_coding||c.-4530G>A|||||4530|,A|downstream_gene_variant|MODIFIER|YOR204W|YOR204W|transcript|TRANSCRIPT_YOR204W|protein_coding||c.*4670G>A|||||4670|,A|downstream_gene_variant|MODIFIER|YOR207C|YOR207C|transcript|TRANSCRIPT_YOR207C|protein_coding||c.*613C>T|||||613|	70_0.0;1410_0.0;2640_0.0;5150_1.0;7530_1.0;10150_1.0	47.0	47.0	0.0	1.0	True	True	3	25.0	9	25.0	0	0.0	0	0.0	0	0.0	10	21.0	16	A|synonymous|LOW|NOC2|YOR206W|628/710|Protein involved in ribosome biogenesis	synonymous	LOW		YOR206W	False	NA	False	False	NA	False	False	NA	False	True	NA	True	True	NA	True	True	NA	True	chrXV_728981_A	318	synonymous	LOW	False
chrXV	743518	A	84.6		C	C|synonymous_variant|LOW|YOR212W|YOR212W|transcript|TRANSCRIPT_YOR212W|protein_coding|1/1|c.1023A>C|p.Ser341Ser|1023/1272|1023/1272|341/423||,C|upstream_gene_variant|MODIFIER|YOR211C|YOR211C|transcript|TRANSCRIPT_YOR211C|protein_coding||c.-2363T>G|||||2363|,C|downstream_gene_variant|MODIFIER|YOR213C|YOR213C|transcript|TRANSCRIPT_YOR213C|protein_coding||c.*603T>G|||||603|,C|downstream_gene_variant|MODIFIER|YOR214C|YOR214C|transcript|TRANSCRIPT_YOR214C|protein_coding||c.*1661T>G|||||1661|,C|downstream_gene_variant|MODIFIER|YOR215C|YOR215C|transcript|TRANSCRIPT_YOR215C|protein_coding||c.*2793T>G|||||2793|,C|downstream_gene_variant|MODIFIER|YOR216C|YOR216C|transcript|TRANSCRIPT_YOR216C|protein_coding||c.*3593T>G|||||3593|	70_0.0;1410_0.0;2640_0.0;5150_0.0;7530_0.0;10150_0.25	5.0	5.0	0.0	1.0	True	False	1	20.0	10	39.0	8	16.0	15	0.0	0	0.0	0	0.0	5	C|synonymous|LOW|STE4|YOR212W|341/423|G protein beta subunit	synonymous	LOW		YOR212W	False	NA	False	False	NA	False	False	NA	False	False	NA	False	False	NA	False	False	NA	True	chrXV_743518_C	319	synonymous	LOW	False
chrXV	863894	C	81.58		G	G|missense_variant|MODERATE|YOR291W|YOR291W|transcript|TRANSCRIPT_YOR291W|protein_coding|1/1|c.3134C>G|p.Ala1045Gly|3134/4419|3134/4419|1045/1472||,G|upstream_gene_variant|MODIFIER|YOR290C|YOR290C|transcript|TRANSCRIPT_YOR290C|protein_coding||c.-4050G>C|||||4050|,G|upstream_gene_variant|MODIFIER|YOR293W|YOR293W|transcript|TRANSCRIPT_YOR293W|protein_coding||c.-2790C>G|||||2790|,G|upstream_gene_variant|MODIFIER|YOR294W|YOR294W|transcript|TRANSCRIPT_YOR294W|protein_coding||c.-4032C>G|||||4032|,G|upstream_gene_variant|MODIFIER|YOR295W|YOR295W|transcript|TRANSCRIPT_YOR295W|protein_coding||c.-4900C>G|||||4900|,G|downstream_gene_variant|MODIFIER|YOR292C|YOR292C|transcript|TRANSCRIPT_YOR292C|protein_coding||c.*1345G>C|||||1345|,G|downstream_gene_variant|MODIFIER|YOR293C-A|YOR293C-A|transcript|TRANSCRIPT_YOR293C-A|protein_coding||c.*3690G>C|||||3690|	70_0.0;1410_0.0;2640_0.0;5150_0.0;7530_0.0;10150_0.3125	5.0	5.0	0.0	1.0	True	False	1	27.0	17	40.0	10	21.0	11	0.0	0	0.0	0	0.0	5	G|missense|MODERATE|YPK9|YOR291W|1045/1472|Vacuolar protein with a possible role in sequestering heavy metals	missense	MODERATE	YOR291W		False	NA	False	False	NA	False	False	NA	False	False	NA	False	False	NA	False	False	NA	True	chrXV_863894_G	320	missense	MODERATE	False
chrXV	903443	G	232.64		A	A|upstream_gene_variant|MODIFIER|YOR311C|YOR311C|transcript|TRANSCRIPT_YOR311C|protein_coding||c.-3929C>T|||||3929|,A|upstream_gene_variant|MODIFIER|YOR312C|YOR312C|transcript|TRANSCRIPT_YOR312C|protein_coding||c.-2663C>T|||||2663|,A|upstream_gene_variant|MODIFIER|YOR313C|YOR313C|transcript|TRANSCRIPT_YOR313C|protein_coding||c.-983C>T|||||983|,A|upstream_gene_variant|MODIFIER|YOR314W-A|YOR314W-A|transcript|TRANSCRIPT_YOR314W-A|protein_coding||c.-601G>A|||||601|,A|upstream_gene_variant|MODIFIER|YOR315W|YOR315W|transcript|TRANSCRIPT_YOR315W|protein_coding||c.-903G>A|||||903|,A|downstream_gene_variant|MODIFIER|YOR314W|YOR314W|transcript|TRANSCRIPT_YOR314W|protein_coding||c.*485G>A|||||485|,A|downstream_gene_variant|MODIFIER|YOR316C|YOR316C|transcript|TRANSCRIPT_YOR316C|protein_coding||c.*2379C>T|||||2379|,A|downstream_gene_variant|MODIFIER|YOR316C-A|YOR316C-A|transcript|TRANSCRIPT_YOR316C-A|protein_coding||c.*3869C>T|||||3869|,A|intergenic_region|MODIFIER|YOR314W-YOR314W-A|YOR314W-YOR314W-A|intergenic_region|YOR314W-YOR314W-A|||n.903443G>A||||||	70_0.0;1410_0.0;2640_0.47619047619047616;5150_0.0;7530_0.0;10150_0.0	10.0	10.0	0.0	1.0	True	False	1	18.0	11	11.0	12	20.0	10	0.0	0	10.0	0	0.0	0		noncoding	NA			False	NA	False	False	NA	False	False	NA	False	False	NA	False	False	NA	False	False	NA	False	chrXV_903443_A	321	noncoding	NA	False
chrXV	907256	C	938.1		T	T|upstream_gene_variant|MODIFIER|YOR313C|YOR313C|transcript|TRANSCRIPT_YOR313C|protein_coding||c.-4796G>A|||||4796|,T|upstream_gene_variant|MODIFIER|YOR316C|YOR316C|transcript|TRANSCRIPT_YOR316C|protein_coding||c.-115G>A|||||115|,T|upstream_gene_variant|MODIFIER|YOR317W|YOR317W|transcript|TRANSCRIPT_YOR317W|protein_coding||c.-1673C>T|||||1673|,T|downstream_gene_variant|MODIFIER|YOR314W|YOR314W|transcript|TRANSCRIPT_YOR314W|protein_coding||c.*4298C>T|||||4298|,T|downstream_gene_variant|MODIFIER|YOR314W-A|YOR314W-A|transcript|TRANSCRIPT_YOR314W-A|protein_coding||c.*3102C>T|||||3102|,T|downstream_gene_variant|MODIFIER|YOR315W|YOR315W|transcript|TRANSCRIPT_YOR315W|protein_coding||c.*1870C>T|||||1870|,T|downstream_gene_variant|MODIFIER|YOR316C-A|YOR316C-A|transcript|TRANSCRIPT_YOR316C-A|protein_coding||c.*56G>A|||||56|,T|downstream_gene_variant|MODIFIER|YOR318C|YOR318C|transcript|TRANSCRIPT_YOR318C|protein_coding||c.*4114G>A|||||4114|,T|intergenic_region|MODIFIER|YOR316C-YOR316C-A|YOR316C-YOR316C-A|intergenic_region|YOR316C-YOR316C-A|||n.907256C>T||||||	70_0.0;1410_0.0;2640_0.0;5150_0.0;7530_0.75;10150_1.0	29.0	29.0	0.0	1.0	True	True	2	17.0	12	30.0	14	4.0	0	0.0	0	0.0	0	12.0	17		noncoding	NA			False	NA	False	False	NA	False	False	NA	False	False	NA	False	False	NA	True	True	NA	True	chrXV_907256_T	322	noncoding	NA	False
chrXV	911090	T	2625.74		C	C|upstream_gene_variant|MODIFIER|YOR316C|YOR316C|transcript|TRANSCRIPT_YOR316C|protein_coding||c.-3949A>G|||||3949|,C|upstream_gene_variant|MODIFIER|YOR316C-A|YOR316C-A|transcript|TRANSCRIPT_YOR316C-A|protein_coding||c.-3569A>G|||||3569|,C|upstream_gene_variant|MODIFIER|YOR319W|YOR319W|transcript|TRANSCRIPT_YOR319W|protein_coding||c.-1318T>C|||||1318|,C|upstream_gene_variant|MODIFIER|YOR321W|YOR321W|transcript|TRANSCRIPT_YOR321W|protein_coding||c.-4526T>C|||||4526|,C|downstream_gene_variant|MODIFIER|YOR317W|YOR317W|transcript|TRANSCRIPT_YOR317W|protein_coding||c.*59T>C|||||59|,C|downstream_gene_variant|MODIFIER|YOR318C|YOR318C|transcript|TRANSCRIPT_YOR318C|protein_coding||c.*280A>G|||||280|,C|downstream_gene_variant|MODIFIER|YOR320C|YOR320C|transcript|TRANSCRIPT_YOR320C|protein_coding||c.*2115A>G|||||2115|,C|intergenic_region|MODIFIER|YOR317W-YOR318C|YOR317W-YOR318C|intergenic_region|YOR317W-YOR318C|||n.911090T>C||||||	70_0.0;1410_1.0;2640_0.9629629629629629;5150_1.0;7530_1.0;10150_1.0	78.0	78.0	0.0	1.0	True	True	5	15.0	0	1.0	0	0.0	0	0.0	7	26.0	11	20.0	14		noncoding	NA			False	NA	False	True	NA	True	True	NA	True	True	NA	True	True	NA	True	True	NA	True	chrXV_911090_C	323	noncoding	NA	False
chrXV	949726	G	247.59		A	A|missense_variant|MODERATE|YOR336W|YOR336W|transcript|TRANSCRIPT_YOR336W|protein_coding|1/1|c.368G>A|p.Gly123Asp|368/4098|368/4098|123/1365||,A|upstream_gene_variant|MODIFIER|YOR335C|YOR335C|transcript|TRANSCRIPT_YOR335C|protein_coding||c.-1031C>T|||||1031|,A|upstream_gene_variant|MODIFIER|YOR337W|YOR337W|transcript|TRANSCRIPT_YOR337W|protein_coding||c.-4204G>A|||||4204|,A|downstream_gene_variant|MODIFIER|YOR334W|YOR334W|transcript|TRANSCRIPT_YOR334W|protein_coding||c.*4132G>A|||||4132|,A|downstream_gene_variant|MODIFIER|YOR335W-A|YOR335W-A|transcript|TRANSCRIPT_YOR335W-A|protein_coding||c.*3492G>A|||||3492|	70_0.0;1410_0.0;2640_0.3333333333333333;5150_0.0;7530_0.0;10150_0.0	12.0	12.0	0.0	1.0	True	False	1	27.0	11	24.0	10	39.0	14	0.0	0	12.0	0	0.0	0	A|missense|MODERATE|KRE5|YOR336W|123/1365|Protein required for beta-1_6 glucan biosynthesis	missense	MODERATE	YOR336W		False	NA	False	False	NA	False	False	NA	False	False	NA	False	False	NA	False	False	NA	False	chrXV_949726_A	324	missense	MODERATE	False
chrXV	954234	A	47.6		G	G|missense_variant|MODERATE|YOR337W|YOR337W|transcript|TRANSCRIPT_YOR337W|protein_coding|1/1|c.305A>G|p.Asp102Gly|305/2280|305/2280|102/759||,G|upstream_gene_variant|MODIFIER|YOR338W|YOR338W|transcript|TRANSCRIPT_YOR338W|protein_coding||c.-2250A>G|||||2250|,G|downstream_gene_variant|MODIFIER|YOR336W|YOR336W|transcript|TRANSCRIPT_YOR336W|protein_coding||c.*778A>G|||||778|,G|downstream_gene_variant|MODIFIER|YOR339C|YOR339C|transcript|TRANSCRIPT_YOR339C|protein_coding||c.*3714T>C|||||3714|,G|downstream_gene_variant|MODIFIER|YOR340C|YOR340C|transcript|TRANSCRIPT_YOR340C|protein_coding||c.*4554T>C|||||4554|	70_0.0;1410_0.0;2640_0.0;5150_0.0;7530_0.16666666666666666;10150_0.0	6.0	6.0	0.0	1.0	True	False	1	23.0	20	21.0	8	30.0	15	0.0	0	0.0	0	6.0	0	G|missense|MODERATE|TEA1|YOR337W|102/759|Ty1 enhancer activator involved in Ty enhancer-mediated transcription	missense	MODERATE	YOR337W		False	NA	False	False	NA	False	False	NA	False	False	NA	False	False	NA	False	False	NA	False	chrXV_954234_G	325	missense	MODERATE	False
chrXV	957413	A	1158.21		G	G|synonymous_variant|LOW|YOR338W|YOR338W|transcript|TRANSCRIPT_YOR338W|protein_coding|1/1|c.930A>G|p.Arg310Arg|930/1092|930/1092|310/363||,G|upstream_gene_variant|MODIFIER|YOR341W|YOR341W|transcript|TRANSCRIPT_YOR341W|protein_coding||c.-3160A>G|||||3160|,G|downstream_gene_variant|MODIFIER|YOR336W|YOR336W|transcript|TRANSCRIPT_YOR336W|protein_coding||c.*3957A>G|||||3957|,G|downstream_gene_variant|MODIFIER|YOR337W|YOR337W|transcript|TRANSCRIPT_YOR337W|protein_coding||c.*1204A>G|||||1204|,G|downstream_gene_variant|MODIFIER|YOR339C|YOR339C|transcript|TRANSCRIPT_YOR339C|protein_coding||c.*535T>C|||||535|,G|downstream_gene_variant|MODIFIER|YOR340C|YOR340C|transcript|TRANSCRIPT_YOR340C|protein_coding||c.*1375T>C|||||1375|	70_0.0;1410_0.0;2640_0.0;5150_1.0;7530_1.0;10150_1.0	36.0	36.0	0.0	1.0	True	True	3	26.0	15	37.0	0	0.0	0	0.0	0	0.0	6	20.0	10	G|synonymous|LOW|YOR338W|YOR338W|310/363|YOR338W	synonymous	LOW		YOR338W	False	NA	False	False	NA	False	False	NA	False	True	NA	True	True	NA	True	True	NA	True	chrXV_957413_G	326	synonymous	LOW	False
chrXV	1018589	A	177.58000000000004		T	T|upstream_gene_variant|MODIFIER|YOR360C|YOR360C|transcript|TRANSCRIPT_YOR360C|protein_coding||c.-4182T>A|||||4182|,T|upstream_gene_variant|MODIFIER|YOR361C|YOR361C|transcript|TRANSCRIPT_YOR361C|protein_coding||c.-1351T>A|||||1351|,T|upstream_gene_variant|MODIFIER|YOR362C|YOR362C|transcript|TRANSCRIPT_YOR362C|protein_coding||c.-257T>A|||||257|,T|upstream_gene_variant|MODIFIER|YOR364W|YOR364W|transcript|TRANSCRIPT_YOR364W|protein_coding||c.-4368A>T|||||4368|,T|downstream_gene_variant|MODIFIER|YOR363C|YOR363C|transcript|TRANSCRIPT_YOR363C|protein_coding||c.*1219T>A|||||1219|,T|downstream_gene_variant|MODIFIER|YOR365C|YOR365C|transcript|TRANSCRIPT_YOR365C|protein_coding||c.*4458T>A|||||4458|,T|intergenic_region|MODIFIER|YOR362C-YOR363C|YOR362C-YOR363C|intergenic_region|YOR362C-YOR363C|||n.1018589A>T||||||	70_0.0;1410_0.0;2640_0.0;5150_0.0;7530_0.0;10150_0.42105263157894735	8.0	8.0	0.0	1.0	True	False	1	32.0	9	35.0	6	36.0	11	0.0	0	0.0	0	0.0	8		noncoding	NA			False	NA	False	False	NA	False	False	NA	False	False	NA	False	False	NA	False	False	NA	True	chrXV_1018589_T	327	noncoding	NA	False
chrXV	1028489	A	1817.2		C	C|upstream_gene_variant|MODIFIER|YOR365C|YOR365C|transcript|TRANSCRIPT_YOR365C|protein_coding||c.-3331T>G|||||3331|,C|upstream_gene_variant|MODIFIER|YOR369C|YOR369C|transcript|TRANSCRIPT_YOR369C|protein_coding||c.-278T>G|||||278|,C|downstream_gene_variant|MODIFIER|YOR366W|YOR366W|transcript|TRANSCRIPT_YOR366W|protein_coding||c.*3294A>C|||||3294|,C|downstream_gene_variant|MODIFIER|YOR367W|YOR367W|transcript|TRANSCRIPT_YOR367W|protein_coding||c.*2294A>C|||||2294|,C|downstream_gene_variant|MODIFIER|YOR368W|YOR368W|transcript|TRANSCRIPT_YOR368W|protein_coding||c.*855A>C|||||855|,C|downstream_gene_variant|MODIFIER|YOR370C|YOR370C|transcript|TRANSCRIPT_YOR370C|protein_coding||c.*280T>G|||||280|,C|downstream_gene_variant|MODIFIER|YOR371C|YOR371C|transcript|TRANSCRIPT_YOR371C|protein_coding||c.*2586T>G|||||2586|,C|intergenic_region|MODIFIER|YOR369C-YOR370C|YOR369C-YOR370C|intergenic_region|YOR369C-YOR370C|||n.1028489A>C||||||	70_0.0;1410_0.0;2640_0.5333333333333333;5150_1.0;7530_1.0;10150_1.0	55.0	55.0	0.0	1.0	True	True	4	20.0	6	14.0	0	0.0	0	0.0	0	16.0	5	21.0	13		noncoding	NA			False	NA	False	False	NA	False	False	NA	True	True	NA	True	True	NA	True	True	NA	True	chrXV_1028489_C	328	noncoding	NA	False
chrXV	1034405	G	2471.49		A	A|synonymous_variant|LOW|YOR372C|YOR372C|transcript|TRANSCRIPT_YOR372C|protein_coding|1/1|c.1653C>T|p.Phe551Phe|1653/1665|1653/1665|551/554||,A|upstream_gene_variant|MODIFIER|YOR370C|YOR370C|transcript|TRANSCRIPT_YOR370C|protein_coding||c.-3825C>T|||||3825|,A|upstream_gene_variant|MODIFIER|YOR371C|YOR371C|transcript|TRANSCRIPT_YOR371C|protein_coding||c.-637C>T|||||637|,A|upstream_gene_variant|MODIFIER|YOR373W|YOR373W|transcript|TRANSCRIPT_YOR373W|protein_coding||c.-2015G>A|||||2015|	70_0.0;1410_1.0;2640_1.0;5150_1.0;7530_1.0;10150_1.0	67.0	67.0	0.0	1.0	True	True	5	17.0	0	0.0	0	0.0	0	0.0	14	21.0	5	13.0	14	A|synonymous|LOW|NDD1|YOR372C|551/554|Transcriptional activator essential for nuclear division	synonymous	LOW		YOR372C	False	NA	False	True	NA	True	True	NA	True	True	NA	True	True	NA	True	True	NA	True	chrXV_1034405_A	329	synonymous	LOW	False
chrXV	1062071	A	274.56		C	C|missense_variant|MODERATE|YOR384W|YOR384W|transcript|TRANSCRIPT_YOR384W|protein_coding|1/1|c.922A>C|p.Thr308Pro|922/2085|922/2085|308/694||,C|upstream_gene_variant|MODIFIER|YOR383C|YOR383C|transcript|TRANSCRIPT_YOR383C|protein_coding||c.-1430T>G|||||1430|,C|upstream_gene_variant|MODIFIER|YOR385W|YOR385W|transcript|TRANSCRIPT_YOR385W|protein_coding||c.-2558A>C|||||2558|,C|upstream_gene_variant|MODIFIER|YOR386W|YOR386W|transcript|TRANSCRIPT_YOR386W|protein_coding||c.-4354A>C|||||4354|,C|downstream_gene_variant|MODIFIER|YOR381W|YOR381W|transcript|TRANSCRIPT_YOR381W|protein_coding||c.*4805A>C|||||4805|,C|downstream_gene_variant|MODIFIER|YOR381W-A|YOR381W-A|transcript|TRANSCRIPT_YOR381W-A|protein_coding||c.*3895A>C|||||3895|,C|downstream_gene_variant|MODIFIER|YOR382W|YOR382W|transcript|TRANSCRIPT_YOR382W|protein_coding||c.*2493A>C|||||2493|	70_0.0;1410_0.0;2640_0.43478260869565216;5150_0.0;7530_0.0;10150_0.0	10.0	10.0	0.0	1.0	True	False	1	27.0	17	13.0	14	29.0	12	0.0	0	10.0	0	0.0	0	C|missense|MODERATE|FRE5|YOR384W|308/694|Putative ferric reductase with similarity to Fre2p	missense	MODERATE	YOR384W		False	NA	False	False	NA	False	False	NA	False	False	NA	False	False	NA	False	False	NA	False	chrXV_1062071_C	330	missense	MODERATE	False
chrXV	1062289	C	707.44		T	T|synonymous_variant|LOW|YOR384W|YOR384W|transcript|TRANSCRIPT_YOR384W|protein_coding|1/1|c.1140C>T|p.His380His|1140/2085|1140/2085|380/694||,T|upstream_gene_variant|MODIFIER|YOR383C|YOR383C|transcript|TRANSCRIPT_YOR383C|protein_coding||c.-1648G>A|||||1648|,T|upstream_gene_variant|MODIFIER|YOR385W|YOR385W|transcript|TRANSCRIPT_YOR385W|protein_coding||c.-2340C>T|||||2340|,T|upstream_gene_variant|MODIFIER|YOR386W|YOR386W|transcript|TRANSCRIPT_YOR386W|protein_coding||c.-4136C>T|||||4136|,T|downstream_gene_variant|MODIFIER|YOR381W-A|YOR381W-A|transcript|TRANSCRIPT_YOR381W-A|protein_coding||c.*4113C>T|||||4113|,T|downstream_gene_variant|MODIFIER|YOR382W|YOR382W|transcript|TRANSCRIPT_YOR382W|protein_coding||c.*2711C>T|||||2711|	70_0.0;1410_0.0;2640_0.0;5150_0.0;7530_0.2631578947368421;10150_0.9090909090909091	25.0	25.0	0.0	1.0	True	True	2	32.0	17	30.0	10	14.0	2	0.0	0	0.0	0	5.0	20	T|synonymous|LOW|FRE5|YOR384W|380/694|Putative ferric reductase with similarity to Fre2p	synonymous	LOW		YOR384W	False	NA	False	False	NA	False	False	NA	False	False	NA	False	False	NA	True	True	NA	True	chrXV_1062289_T	331	synonymous	LOW	False
chrXV	1073153	C	1472.1800000000005		T	T|upstream_gene_variant|MODIFIER|YOR387C|YOR387C|transcript|TRANSCRIPT_YOR387C|protein_coding||c.-3326G>A|||||3326|,T|upstream_gene_variant|MODIFIER|YOR388C|YOR388C|transcript|TRANSCRIPT_YOR388C|protein_coding||c.-644G>A|||||644|,T|upstream_gene_variant|MODIFIER|YOR389W|YOR389W|transcript|TRANSCRIPT_YOR389W|protein_coding||c.-646C>T|||||646|,T|upstream_gene_variant|MODIFIER|YOR390W|YOR390W|transcript|TRANSCRIPT_YOR390W|protein_coding||c.-3217C>T|||||3217|,T|downstream_gene_variant|MODIFIER|YOR391C|YOR391C|transcript|TRANSCRIPT_YOR391C|protein_coding||c.*4978G>A|||||4978|,T|intergenic_region|MODIFIER|YOR388C-YOR389W|YOR388C-YOR389W|intergenic_region|YOR388C-YOR389W|||n.1073153C>T||||||	70_0.0;1410_0.0;2640_0.0;5150_1.0;7530_1.0;10150_1.0	43.0	43.0	0.0	1.0	True	True	3	31.0	9	40.0	0	0.0	0	0.0	0	0.0	9	25.0	9		noncoding	NA			False	NA	False	False	NA	False	False	NA	False	True	NA	True	True	NA	True	True	NA	True	chrXV_1073153_T	332	noncoding	NA	False
chrXVI	83351	T	888.3799999999999		A	A|missense_variant|MODERATE|YPL247C|YPL247C|transcript|TRANSCRIPT_YPL247C|protein_coding|1/1|c.846A>T|p.Gln282His|846/1572|846/1572|282/523||,A|upstream_gene_variant|MODIFIER|YPL249C|YPL249C|transcript|TRANSCRIPT_YPL249C|protein_coding||c.-3998A>T|||||3998|,A|upstream_gene_variant|MODIFIER|YPL248C|YPL248C|transcript|TRANSCRIPT_YPL248C|protein_coding||c.-995A>T|||||995|,A|upstream_gene_variant|MODIFIER|YPL245W|YPL245W|transcript|TRANSCRIPT_YPL245W|protein_coding||c.-2235T>A|||||2235|,A|downstream_gene_variant|MODIFIER|YPL246C|YPL246C|transcript|TRANSCRIPT_YPL246C|protein_coding||c.*1158A>T|||||1158|,A|downstream_gene_variant|MODIFIER|YPL244C|YPL244C|transcript|TRANSCRIPT_YPL244C|protein_coding||c.*3663A>T|||||3663|	70_0.0;1410_0.0;2640_0.0;5150_1.0;7530_1.0;10150_1.0	29.0	29.0	0.0	1.0	True	True	3	18.0	9	36.0	0	0.0	0	0.0	0	0.0	5	16.0	8	A|missense|MODERATE|YPL247C|YPL247C|282/523|YPL247C	missense	MODERATE	YPL247C		False	NA	False	False	NA	False	False	NA	False	True	NA	True	True	NA	True	True	NA	True	chrXVI_83351_A	333	missense	MODERATE	False
chrXVI	94227	C	1413.55		G	G|missense_variant|MODERATE|YPL242C|YPL242C|transcript|TRANSCRIPT_YPL242C|protein_coding|1/1|c.883G>C|p.Glu295Gln|883/4488|883/4488|295/1495||,G|downstream_gene_variant|MODIFIER|YPL243W|YPL243W|transcript|TRANSCRIPT_YPL243W|protein_coding||c.*3911C>G|||||3911|,G|downstream_gene_variant|MODIFIER|YPL241C|YPL241C|transcript|TRANSCRIPT_YPL241C|protein_coding||c.*1145G>C|||||1145|,G|downstream_gene_variant|MODIFIER|YPL240C|YPL240C|transcript|TRANSCRIPT_YPL240C|protein_coding||c.*2269G>C|||||2269|	70_0.0;1410_0.0;2640_0.0;5150_1.0;7530_1.0;10150_1.0	39.0	39.0	0.0	1.0	True	True	3	15.0	12	21.0	0	0.0	0	0.0	0	0.0	6	25.0	8	G|missense|MODERATE|IQG1|YPL242C|295/1495|Actin filament binding protein that enhances actin ring formation	missense	MODERATE	YPL242C		False	NA	False	False	NA	False	False	NA	False	True	NA	True	True	NA	True	True	NA	True	chrXVI_94227_G	334	missense	MODERATE	False
chrXVI	146106	G	812.12		A	A|stop_gained|HIGH|YPL216W|YPL216W|transcript|TRANSCRIPT_YPL216W|protein_coding|1/1|c.2286G>A|p.Trp762*|2286/3300|2286/3300|762/1099||,A|upstream_gene_variant|MODIFIER|YPL217C|YPL217C|transcript|TRANSCRIPT_YPL217C|protein_coding||c.-2935C>T|||||2935|,A|upstream_gene_variant|MODIFIER|YPL215W|YPL215W|transcript|TRANSCRIPT_YPL215W|protein_coding||c.-1301G>A|||||1301|,A|upstream_gene_variant|MODIFIER|YPL213W|YPL213W|transcript|TRANSCRIPT_YPL213W|protein_coding||c.-4499G>A|||||4499|,A|downstream_gene_variant|MODIFIER|YPL214C|YPL214C|transcript|TRANSCRIPT_YPL214C|protein_coding||c.*2454C>T|||||2454|	70_0.0;1410_0.0;2640_0.0;5150_0.0;7530_0.8666666666666667;10150_1.0	24.0	24.0	0.0	1.0	True	True	2	17.0	9	22.0	16	2.0	0	0.0	0	0.0	0	13.0	11	A|nonsense|HIGH|YPL216W|YPL216W|762/1099|YPL216W	nonsense	HIGH	YPL216W		False	NA	False	False	NA	False	False	NA	False	False	NA	False	False	NA	True	True	NA	True	chrXVI_146106_A	335	nonsense	HIGH	False
chrXVI	245786	C	1641.43		T	T|missense_variant|MODERATE|YPL161C|YPL161C|transcript|TRANSCRIPT_YPL161C|protein_coding|1/1|c.418G>A|p.Asp140Asn|418/1902|418/1902|140/633||,T|upstream_gene_variant|MODIFIER|YPL164C|YPL164C|transcript|TRANSCRIPT_YPL164C|protein_coding||c.-4306G>A|||||4306|,T|upstream_gene_variant|MODIFIER|YPL163C|YPL163C|transcript|TRANSCRIPT_YPL163C|protein_coding||c.-3103G>A|||||3103|,T|upstream_gene_variant|MODIFIER|YPL162C|YPL162C|transcript|TRANSCRIPT_YPL162C|protein_coding||c.-1776G>A|||||1776|,T|upstream_gene_variant|MODIFIER|YPL160W|YPL160W|transcript|TRANSCRIPT_YPL160W|protein_coding||c.-1187C>T|||||1187|	70_0.0;1410_0.0;2640_0.0;5150_1.0;7530_1.0;10150_1.0	49.0	49.0	0.0	1.0	True	True	3	22.0	13	27.0	0	0.0	0	0.0	0	0.0	8	24.0	17	T|missense|MODERATE|BEM4|YPL161C|140/633|Protein involved in establishment of cell polarity and bud emergence	missense	MODERATE	YPL161C		False	NA	False	False	NA	False	False	NA	False	True	NA	True	True	NA	True	True	NA	True	chrXVI_245786_T	336	missense	MODERATE	False
chrXVI	388177	T	1435.81		C	C|synonymous_variant|LOW|YPL085W|YPL085W|transcript|TRANSCRIPT_YPL085W|protein_coding|1/1|c.1128T>C|p.Asp376Asp|1128/6588|1128/6588|376/2195||,C|upstream_gene_variant|MODIFIER|YPL086C|YPL086C|transcript|TRANSCRIPT_YPL086C|protein_coding||c.-1748A>G|||||1748|,C|downstream_gene_variant|MODIFIER|YPL087W|YPL087W|transcript|TRANSCRIPT_YPL087W|protein_coding||c.*3786T>C|||||3786|	70_0.0;1410_0.0;2640_0.0;5150_1.0;7530_1.0;10150_1.0	43.0	43.0	0.0	1.0	True	True	3	24.0	15	19.0	0	0.0	0	0.0	0	0.0	9	17.0	17	C|synonymous|LOW|SEC16|YPL085W|376/2195|COPII vesicle coat protein required for ER transport vesicle budding	synonymous	LOW		YPL085W	False	NA	False	False	NA	False	False	NA	False	True	NA	True	True	NA	True	True	NA	True	chrXVI_388177_C	337	synonymous	LOW	False
chrXVI	423594	G	180.58		A	A|synonymous_variant|LOW|YPL069C|YPL069C|transcript|TRANSCRIPT_YPL069C|protein_coding|1/1|c.282C>T|p.Phe94Phe|282/1008|282/1008|94/335||,A|upstream_gene_variant|MODIFIER|YPL073C|YPL073C|transcript|TRANSCRIPT_YPL073C|protein_coding||c.-4627C>T|||||4627|,A|upstream_gene_variant|MODIFIER|YPL071C|YPL071C|transcript|TRANSCRIPT_YPL071C|protein_coding||c.-3093C>T|||||3093|,A|upstream_gene_variant|MODIFIER|YPL066W|YPL066W|transcript|TRANSCRIPT_YPL066W|protein_coding||c.-2622G>A|||||2622|,A|upstream_gene_variant|MODIFIER|YPL065W|YPL065W|transcript|TRANSCRIPT_YPL065W|protein_coding||c.-4316G>A|||||4316|,A|downstream_gene_variant|MODIFIER|YPL072W|YPL072W|transcript|TRANSCRIPT_YPL072W|protein_coding||c.*3600G>A|||||3600|,A|downstream_gene_variant|MODIFIER|YPL070W|YPL070W|transcript|TRANSCRIPT_YPL070W|protein_coding||c.*825G>A|||||825|,A|downstream_gene_variant|MODIFIER|YPL068C|YPL068C|transcript|TRANSCRIPT_YPL068C|protein_coding||c.*604C>T|||||604|,A|downstream_gene_variant|MODIFIER|YPL067C|YPL067C|transcript|TRANSCRIPT_YPL067C|protein_coding||c.*1640C>T|||||1640|	70_0.0;1410_0.0;2640_0.2916666666666667;5150_0.0;7530_0.0;10150_0.0	7.0	7.0	0.0	1.0	True	False	1	17.0	8	17.0	16	27.0	17	0.0	0	7.0	0	0.0	0	A|synonymous|LOW|BTS1|YPL069C|94/335|Geranylgeranyl diphosphate synthase (GGPPS)	synonymous	LOW		YPL069C	False	NA	False	False	NA	False	False	NA	False	False	NA	False	False	NA	False	False	NA	False	chrXVI_423594_A	338	synonymous	LOW	False
chrXVI	446956	A	729.4100000000003		G	G|synonymous_variant|LOW|YPL058C|YPL058C|transcript|TRANSCRIPT_YPL058C|protein_coding|1/1|c.3405T>C|p.His1135His|3405/4536|3405/4536|1135/1511||,G|upstream_gene_variant|MODIFIER|CDS_XVI_439411_442725|GENE_CDS_XVI_439411_442725|transcript|YPL060C-A|protein_coding||c.-4231T>C|||||4231|,G|downstream_gene_variant|MODIFIER|YPL059W|YPL059W|transcript|TRANSCRIPT_YPL059W|protein_coding||c.*1942A>G|||||1942|,G|downstream_gene_variant|MODIFIER|YPL057C|YPL057C|transcript|TRANSCRIPT_YPL057C|protein_coding||c.*4936T>C|||||4936|	70_0.0;1410_0.0;2640_0.0;5150_0.0;7530_0.7391304347826086;10150_1.0	26.0	26.0	0.0	1.0	True	True	2	19.0	13	36.0	12	6.0	0	0.0	0	0.0	0	17.0	9	G|synonymous|LOW|PDR12|YPL058C|1135/1511|Plasma membrane ATP-binding cassette (ABC) transporter	synonymous	LOW		YPL058C	False	NA	False	False	NA	False	False	NA	False	False	NA	False	False	NA	True	True	NA	True	chrXVI_446956_G	339	synonymous	LOW	False
chrXVI	476735	C	1291.12		A	A|synonymous_variant|LOW|YPL040C|YPL040C|transcript|TRANSCRIPT_YPL040C|protein_coding|1/1|c.2250G>T|p.Pro750Pro|2250/3009|2250/3009|750/1002||,A|upstream_gene_variant|MODIFIER|YPL042C|YPL042C|transcript|TRANSCRIPT_YPL042C|protein_coding||c.-2045G>T|||||2045|,A|upstream_gene_variant|MODIFIER|YPL041C|YPL041C|transcript|TRANSCRIPT_YPL041C|protein_coding||c.-1011G>T|||||1011|,A|upstream_gene_variant|MODIFIER|YPL039W|YPL039W|transcript|TRANSCRIPT_YPL039W|protein_coding||c.-2473C>A|||||2473|,A|upstream_gene_variant|MODIFIER|YPL038W-A|YPL038W-A|transcript|TRANSCRIPT_YPL038W-A|protein_coding||c.-3430C>A|||||3430|,A|upstream_gene_variant|MODIFIER|YPL038W|YPL038W|transcript|TRANSCRIPT_YPL038W|protein_coding||c.-3783C>A|||||3783|,A|downstream_gene_variant|MODIFIER|YPL043W|YPL043W|transcript|TRANSCRIPT_YPL043W|protein_coding||c.*4756C>A|||||4756|,A|downstream_gene_variant|MODIFIER|YPL037C|YPL037C|transcript|TRANSCRIPT_YPL037C|protein_coding||c.*4675G>T|||||4675|	70_0.0;1410_0.0;2640_0.0;5150_0.0;7530_0.7692307692307693;10150_1.0	38.0	38.0	0.0	1.0	True	True	2	20.0	8	37.0	10	6.0	0	0.0	0	0.0	0	20.0	18	A|synonymous|LOW|ISM1|YPL040C|750/1002|Mitochondrial isoleucyl-tRNA synthetase	synonymous	LOW		YPL040C	False	NA	False	False	NA	False	False	NA	False	False	NA	False	False	NA	True	True	NA	True	chrXVI_476735_A	340	synonymous	LOW	False
chrXVI	542147	C	3256.66		A	A|missense_variant|MODERATE|YPL007C|YPL007C|transcript|TRANSCRIPT_YPL007C|protein_coding|1/1|c.1684G>T|p.Asp562Tyr|1684/1767|1684/1767|562/588||,A|upstream_gene_variant|MODIFIER|YPL009C|YPL009C|transcript|TRANSCRIPT_YPL009C|protein_coding||c.-3229G>T|||||3229|,A|upstream_gene_variant|MODIFIER|YPL006W|YPL006W|transcript|TRANSCRIPT_YPL006W|protein_coding||c.-2466C>A|||||2466|,A|downstream_gene_variant|MODIFIER|YPL008W|YPL008W|transcript|TRANSCRIPT_YPL008W|protein_coding||c.*195C>A|||||195|	70_0.0;1410_0.9285714285714286;2640_0.975;5150_1.0;7530_1.0;10150_1.0	96.0	96.0	0.0	1.0	True	True	5	27.0	1	1.0	0	0.0	0	0.0	13	39.0	9	19.0	16	A|missense|MODERATE|TFC8|YPL007C|562/588|Subunit of RNA polymerase III transcription initiation factor complex	missense	MODERATE	YPL007C		False	NA	False	True	NA	True	True	NA	True	True	NA	True	True	NA	True	True	NA	True	chrXVI_542147_A	341	missense	MODERATE	False
chrXVI	581003	C	189.62		T	T|missense_variant|MODERATE|YPR010C|YPR010C|transcript|TRANSCRIPT_YPR010C|protein_coding|1/1|c.176G>A|p.Gly59Asp|176/3612|176/3612|59/1203||,T|upstream_gene_variant|MODIFIER|YPR012W|YPR012W|transcript|TRANSCRIPT_YPR012W|protein_coding||c.-3288C>T|||||3288|,T|downstream_gene_variant|MODIFIER|YPR009W|YPR009W|transcript|TRANSCRIPT_YPR009W|protein_coding||c.*3663C>T|||||3663|,T|downstream_gene_variant|MODIFIER|YPR010C-A|YPR010C-A|transcript|TRANSCRIPT_YPR010C-A|protein_coding||c.*1352G>A|||||1352|,T|downstream_gene_variant|MODIFIER|YPR011C|YPR011C|transcript|TRANSCRIPT_YPR011C|protein_coding||c.*2041G>A|||||2041|,T|downstream_gene_variant|MODIFIER|YPR013C|YPR013C|transcript|TRANSCRIPT_YPR013C|protein_coding||c.*3611G>A|||||3611|	70_0.0;1410_0.0;2640_0.0;5150_0.0;7530_0.0;10150_0.5833333333333334	7.0	7.0	0.0	1.0	True	False	1	21.0	14	28.0	7	21.0	5	0.0	0	0.0	0	0.0	7	T|missense|MODERATE|RPA135|YPR010C|59/1203|RNA polymerase I second largest subunit A135	missense	MODERATE	YPR010C		False	NA	False	False	NA	False	False	NA	False	False	NA	False	False	NA	False	False	NA	True	chrXVI_581003_T	342	missense	MODERATE	False
chrXVI	589373	T	1432.5700000000006		G	G|upstream_gene_variant|MODIFIER|YPR013C|YPR013C|transcript|TRANSCRIPT_YPR013C|protein_coding||c.-3806A>C|||||3806|,G|upstream_gene_variant|MODIFIER|YPR014C|YPR014C|transcript|TRANSCRIPT_YPR014C|protein_coding||c.-1873A>C|||||1873|,G|upstream_gene_variant|MODIFIER|YPR016W-A|YPR016W-A|transcript|TRANSCRIPT_YPR016W-A|protein_coding||c.-3705T>G|||||3705|,G|downstream_gene_variant|MODIFIER|YPR012W|YPR012W|transcript|TRANSCRIPT_YPR012W|protein_coding||c.*4828T>G|||||4828|,G|downstream_gene_variant|MODIFIER|YPR015C|YPR015C|transcript|TRANSCRIPT_YPR015C|protein_coding||c.*892A>C|||||892|,G|downstream_gene_variant|MODIFIER|YPR016C|YPR016C|transcript|TRANSCRIPT_YPR016C|protein_coding||c.*2941A>C|||||2941|,G|downstream_gene_variant|MODIFIER|YPR017C|YPR017C|transcript|TRANSCRIPT_YPR017C|protein_coding||c.*4095A>C|||||4095|,G|intergenic_region|MODIFIER|YPR014C-YPR015C|YPR014C-YPR015C|intergenic_region|YPR014C-YPR015C|||n.589373T>G||||||	70_0.0;1410_0.0;2640_0.65;5150_1.0;7530_1.0;10150_1.0	43.0	43.0	0.0	1.0	True	True	4	24.0	13	7.0	0	0.0	0	0.0	0	13.0	8	14.0	8		noncoding	NA			False	NA	False	False	NA	False	False	NA	True	True	NA	True	True	NA	True	True	NA	True	chrXVI_589373_G	343	noncoding	NA	False
chrXVI	663912	T	728.39		G	G|missense_variant|MODERATE|YPR049C|YPR049C|transcript|TRANSCRIPT_YPR049C|protein_coding|1/1|c.744A>C|p.Lys248Asn|744/3537|744/3537|248/1178||,G|upstream_gene_variant|MODIFIER|YPR051W|YPR051W|transcript|TRANSCRIPT_YPR051W|protein_coding||c.-1030T>G|||||1030|,G|upstream_gene_variant|MODIFIER|YPR054W|YPR054W|transcript|TRANSCRIPT_YPR054W|protein_coding||c.-2350T>G|||||2350|,G|upstream_gene_variant|MODIFIER|YPR055W|YPR055W|transcript|TRANSCRIPT_YPR055W|protein_coding||c.-3746T>G|||||3746|,G|downstream_gene_variant|MODIFIER|YPR047W|YPR047W|transcript|TRANSCRIPT_YPR047W|protein_coding||c.*4992T>G|||||4992|,G|downstream_gene_variant|MODIFIER|YPR048W|YPR048W|transcript|TRANSCRIPT_YPR048W|protein_coding||c.*2877T>G|||||2877|,G|downstream_gene_variant|MODIFIER|YPR050C|YPR050C|transcript|TRANSCRIPT_YPR050C|protein_coding||c.*1023A>C|||||1023|,G|downstream_gene_variant|MODIFIER|YPR052C|YPR052C|transcript|TRANSCRIPT_YPR052C|protein_coding||c.*1763A>C|||||1763|,G|downstream_gene_variant|MODIFIER|YPR053C|YPR053C|transcript|TRANSCRIPT_YPR053C|protein_coding||c.*1858A>C|||||1858|	70_0.0;1410_0.0;2640_0.0;5150_0.0;7530_0.6086956521739131;10150_1.0	25.0	25.0	0.0	1.0	True	True	2	27.0	9	33.0	7	9.0	0	0.0	0	0.0	0	14.0	11	G|missense|MODERATE|ATG11|YPR049C|248/1178|Adapter protein for pexophagy and the Cvt targeting pathway	missense	MODERATE	YPR049C		False	NA	False	False	NA	False	False	NA	False	False	NA	False	False	NA	True	True	NA	True	chrXVI_663912_G	344	missense	MODERATE	False
chrXVI	666450	T	106.63		G	G|synonymous_variant|LOW|YPR054W|YPR054W|transcript|TRANSCRIPT_YPR054W|protein_coding|1/1|c.189T>G|p.Ala63Ala|189/1167|189/1167|63/388||,G|upstream_gene_variant|MODIFIER|YPR049C|YPR049C|transcript|TRANSCRIPT_YPR049C|protein_coding||c.-1795A>C|||||1795|,G|upstream_gene_variant|MODIFIER|YPR050C|YPR050C|transcript|TRANSCRIPT_YPR050C|protein_coding||c.-1102A>C|||||1102|,G|upstream_gene_variant|MODIFIER|YPR052C|YPR052C|transcript|TRANSCRIPT_YPR052C|protein_coding||c.-494A>C|||||494|,G|upstream_gene_variant|MODIFIER|YPR053C|YPR053C|transcript|TRANSCRIPT_YPR053C|protein_coding||c.-225A>C|||||225|,G|upstream_gene_variant|MODIFIER|YPR055W|YPR055W|transcript|TRANSCRIPT_YPR055W|protein_coding||c.-1208T>G|||||1208|,G|upstream_gene_variant|MODIFIER|YPR056W|YPR056W|transcript|TRANSCRIPT_YPR056W|protein_coding||c.-4658T>G|||||4658|,G|downstream_gene_variant|MODIFIER|YPR051W|YPR051W|transcript|TRANSCRIPT_YPR051W|protein_coding||c.*978T>G|||||978|	70_0.0;1410_0.0;2640_0.23333333333333334;5150_0.0;7530_0.0;10150_0.0	7.0	7.0	0.0	1.0	True	False	1	31.0	10	23.0	11	22.0	14	0.0	0	7.0	0	0.0	0	G|synonymous|LOW|SMK1|YPR054W|63/388|Middle sporulation-specific mitogen-activated protein kinase (MAPK)	synonymous	LOW		YPR054W	False	NA	False	False	NA	False	False	NA	False	False	NA	False	False	NA	False	False	NA	False	chrXVI_666450_G	345	synonymous	LOW	False
chrXVI	781697	TA	2652.76		T	T|upstream_gene_variant|MODIFIER|YPR122W|YPR122W|transcript|TRANSCRIPT_YPR122W|protein_coding||c.-329delA|||||329|,T|upstream_gene_variant|MODIFIER|YPR124W|YPR124W|transcript|TRANSCRIPT_YPR124W|protein_coding||c.-4492delA|||||4492|,T|downstream_gene_variant|MODIFIER|YPR121W|YPR121W|transcript|TRANSCRIPT_YPR121W|protein_coding||c.*1415delA|||||1415|,T|downstream_gene_variant|MODIFIER|YPR123C|YPR123C|transcript|TRANSCRIPT_YPR123C|protein_coding||c.*4425delT|||||4425|,T|intergenic_region|MODIFIER|YPR121W-YPR122W|YPR121W-YPR122W|intergenic_region|YPR121W-YPR122W|||n.781698delA||||||	70_0.0;1410_1.0;2640_1.0;5150_1.0;7530_1.0;10150_1.0	80.0	80.0	0.0	1.0	True	True	5	17.0	0	0.0	0	0.0	0	0.0	12	24.0	10	18.0	16		noncoding	NA			False	NA	False	True	NA	True	True	NA	True	True	NA	True	True	NA	True	True	NA	True	chrXVI_781697_T	346	noncoding	NA	False
chrXVI	817951	C	1862.13		A	A|upstream_gene_variant|MODIFIER|YPR139C|YPR139C|transcript|TRANSCRIPT_YPR139C|protein_coding||c.-3911G>T|||||3911|,A|upstream_gene_variant|MODIFIER|YPR141C|YPR141C|transcript|TRANSCRIPT_YPR141C|protein_coding||c.-46G>T|||||46|,A|upstream_gene_variant|MODIFIER|YPR143W|YPR143W|transcript|TRANSCRIPT_YPR143W|protein_coding||c.-354C>A|||||354|,A|upstream_gene_variant|MODIFIER|YPR145W|YPR145W|transcript|TRANSCRIPT_YPR145W|protein_coding||c.-4651C>A|||||4651|,A|downstream_gene_variant|MODIFIER|YPR140W|YPR140W|transcript|TRANSCRIPT_YPR140W|protein_coding||c.*2433C>A|||||2433|,A|downstream_gene_variant|MODIFIER|YPR142C|YPR142C|transcript|TRANSCRIPT_YPR142C|protein_coding||c.*161G>T|||||161|,A|downstream_gene_variant|MODIFIER|YPR144C|YPR144C|transcript|TRANSCRIPT_YPR144C|protein_coding||c.*1796G>T|||||1796|,A|intergenic_region|MODIFIER|YPR141C-YPR142C|YPR141C-YPR142C|intergenic_region|YPR141C-YPR142C|||n.817951C>A||||||	70_0.0;1410_0.0;2640_0.0;5150_1.0;7530_1.0;10150_1.0	54.0	54.0	0.0	1.0	True	True	3	22.0	9	25.0	0	0.0	0	0.0	0	0.0	14	27.0	13	A|noncoding|MODIFIER|KAR3|YPR141C||Minus-end-directed microtubule motor	noncoding	MODIFIER			False	NA	False	False	NA	False	False	NA	False	True	NA	True	True	NA	True	True	NA	True	chrXVI_817951_A	347	noncoding	MODIFIER	False
chrXVI	891395	T	112.66		A	A|missense_variant|MODERATE|YPR176C|YPR176C|transcript|TRANSCRIPT_YPR176C|protein_coding|1/1|c.666A>T|p.Glu222Asp|666/978|666/978|222/325||,A|upstream_gene_variant|MODIFIER|YPR173C|YPR173C|transcript|TRANSCRIPT_YPR173C|protein_coding||c.-3576A>T|||||3576|,A|upstream_gene_variant|MODIFIER|YPR174C|YPR174C|transcript|TRANSCRIPT_YPR174C|protein_coding||c.-2705A>T|||||2705|,A|upstream_gene_variant|MODIFIER|YPR178W|YPR178W|transcript|TRANSCRIPT_YPR178W|protein_coding||c.-919T>A|||||919|,A|upstream_gene_variant|MODIFIER|YPR180W|YPR180W|transcript|TRANSCRIPT_YPR180W|protein_coding||c.-4548T>A|||||4548|,A|downstream_gene_variant|MODIFIER|YPR175W|YPR175W|transcript|TRANSCRIPT_YPR175W|protein_coding||c.*370T>A|||||370|,A|downstream_gene_variant|MODIFIER|YPR177C|YPR177C|transcript|TRANSCRIPT_YPR177C|protein_coding||c.*900A>T|||||900|,A|downstream_gene_variant|MODIFIER|YPR179C|YPR179C|transcript|TRANSCRIPT_YPR179C|protein_coding||c.*2384A>T|||||2384|	70_0.0;1410_0.0;2640_0.0;5150_0.46153846153846156;7530_0.0;10150_0.0	6.0	6.0	0.0	1.0	True	False	1	21.0	9	41.0	7	21.0	16	0.0	0	0.0	6	0.0	0	A|missense|MODERATE|BET2|YPR176C|222/325|Beta subunit of Type II geranylgeranyltransferase	missense	MODERATE	YPR176C		False	NA	False	False	NA	False	False	NA	False	False	NA	False	False	NA	False	False	NA	False	chrXVI_891395_A	348	missense	MODERATE	False
chrXVI	892788	T	151.61		A	A|missense_variant|MODERATE|YPR178W|YPR178W|transcript|TRANSCRIPT_YPR178W|protein_coding|1/1|c.475T>A|p.Leu159Ile|475/1398|475/1398|159/465||,A|upstream_gene_variant|MODIFIER|YPR173C|YPR173C|transcript|TRANSCRIPT_YPR173C|protein_coding||c.-4969A>T|||||4969|,A|upstream_gene_variant|MODIFIER|YPR174C|YPR174C|transcript|TRANSCRIPT_YPR174C|protein_coding||c.-4098A>T|||||4098|,A|upstream_gene_variant|MODIFIER|YPR176C|YPR176C|transcript|TRANSCRIPT_YPR176C|protein_coding||c.-728A>T|||||728|,A|upstream_gene_variant|MODIFIER|YPR177C|YPR177C|transcript|TRANSCRIPT_YPR177C|protein_coding||c.-122A>T|||||122|,A|upstream_gene_variant|MODIFIER|YPR180W|YPR180W|transcript|TRANSCRIPT_YPR180W|protein_coding||c.-3155T>A|||||3155|,A|downstream_gene_variant|MODIFIER|YPR175W|YPR175W|transcript|TRANSCRIPT_YPR175W|protein_coding||c.*1763T>A|||||1763|,A|downstream_gene_variant|MODIFIER|YPR179C|YPR179C|transcript|TRANSCRIPT_YPR179C|protein_coding||c.*991A>T|||||991|,A|downstream_gene_variant|MODIFIER|YPR181C|YPR181C|transcript|TRANSCRIPT_YPR181C|protein_coding||c.*4555A>T|||||4555|	70_0.0;1410_0.0;2640_0.0;5150_0.0;7530_0.25;10150_0.0	6.0	6.0	0.0	1.0	True	False	1	24.0	11	25.0	12	18.0	15	0.0	0	0.0	0	6.0	0	A|missense|MODERATE|PRP4|YPR178W|159/465|Splicing factor	missense	MODERATE	YPR178W		False	NA	False	False	NA	False	False	NA	False	False	NA	False	False	NA	False	False	NA	False	chrXVI_892788_A	349	missense	MODERATE	False
chrXVI	903552	A	1721.46		G	G|synonymous_variant|LOW|YPR184W|YPR184W|transcript|TRANSCRIPT_YPR184W|protein_coding|1/1|c.1527A>G|p.Glu509Glu|1527/4611|1527/4611|509/1536||,G|upstream_gene_variant|MODIFIER|YPR181C|YPR181C|transcript|TRANSCRIPT_YPR181C|protein_coding||c.-3903T>C|||||3903|,G|upstream_gene_variant|MODIFIER|YPR185W|YPR185W|transcript|TRANSCRIPT_YPR185W|protein_coding||c.-3648A>G|||||3648|,G|downstream_gene_variant|MODIFIER|YPR182W|YPR182W|transcript|TRANSCRIPT_YPR182W|protein_coding||c.*3116A>G|||||3116|,G|downstream_gene_variant|MODIFIER|YPR183W|YPR183W|transcript|TRANSCRIPT_YPR183W|protein_coding||c.*2012A>G|||||2012|	70_0.0;1410_0.16666666666666666;2640_0.625;5150_1.0;7530_1.0;10150_1.0	56.0	56.0	0.0	1.0	True	True	4	29.0	10	6.0	0	0.0	0	0.0	2	10.0	10	27.0	7	G|synonymous|LOW|GDB1|YPR184W|509/1536|Glycogen debranching enzyme	synonymous	LOW		YPR184W	False	NA	False	False	NA	True	False	NA	True	True	NA	True	True	NA	True	True	NA	True	chrXVI_903552_G	350	synonymous	LOW	False
chrXVI	908858	G	465.44		T	T|missense_variant|MODERATE|YPR185W|YPR185W|transcript|TRANSCRIPT_YPR185W|protein_coding|1/1|c.1659G>T|p.Met553Ile|1659/2217|1659/2217|553/738||,T|upstream_gene_variant|MODIFIER|YPR187W|YPR187W|transcript|TRANSCRIPT_YPR187W|protein_coding||c.-2381G>T|||||2381|,T|upstream_gene_variant|MODIFIER|YPR189W|YPR189W|transcript|TRANSCRIPT_YPR189W|protein_coding||c.-3788G>T|||||3788|,T|downstream_gene_variant|MODIFIER|YPR184W|YPR184W|transcript|TRANSCRIPT_YPR184W|protein_coding||c.*2222G>T|||||2222|,T|downstream_gene_variant|MODIFIER|YPR186C|YPR186C|transcript|TRANSCRIPT_YPR186C|protein_coding||c.*857C>A|||||857|,T|downstream_gene_variant|MODIFIER|YPR188C|YPR188C|transcript|TRANSCRIPT_YPR188C|protein_coding||c.*3112C>A|||||3112|	70_0.0;1410_0.0;2640_0.0;5150_0.0;7530_0.4;10150_1.0	17.0	17.0	0.0	1.0	True	True	2	27.0	12	30.0	8	12.0	0	0.0	0	0.0	0	8.0	9	T|missense|MODERATE|ATG13|YPR185W|553/738|Regulatory subunit of the Atg1p signaling complex	missense	MODERATE	YPR185W		False	NA	False	False	NA	False	False	NA	False	False	NA	False	False	NA	True	True	NA	True	chrXVI_908858_T	351	missense	MODERATE	False
