## Supplementary File 2 (Variant Calls) for "Phenotypic and molecular evolution across 10,000 generations in laboratory budding yeast populations": P1G08_processed.tsv

CHROM	POS	REF	QUAL	SVTYPE	ALT	ANN	af_trajectory	well_total_alt_counts	total_alt_counts	all_G70_alt_counts	perc_of_alt	filter_1	filter_2	tps_w_at_least_5	G70_ref_counts	G1410_ref_counts	G2640_ref_counts	G5150_ref_counts	G7530_ref_counts	G10150_ref_counts	G70_alt_counts	G1410_alt_counts	G2640_alt_counts	G5150_alt_counts	G7530_alt_counts	G10150_alt_counts	ANN_simpler	mutation_type	mutation_impact	ORF_hit	ORF_hit_synonymous	fixed_by_70	LOH_fixed_by_70	present_at_70	fixed_by_1410	LOH_fixed_by_1410	present_at_1410	fixed_by_2640	LOH_fixed_by_2640	present_at_2640	fixed_by_5150	LOH_fixed_by_5150	present_at_5150	fixed_by_7530	LOH_fixed_by_7530	present_at_7530	fixed_by_10150	LOH_fixed_by_10150	present_at_10150	ID	mutation_group	group_mutation_type	group_mutation_impact	in_telomere
2-micron	141	C	23994.97		T	T|upstream_gene_variant|MODIFIER|R0010W|R0010W|transcript|TRANSCRIPT_R0010W|protein_coding||c.-111C>T|||||111|,T|upstream_gene_variant|MODIFIER|R0030W|R0030W|transcript|TRANSCRIPT_R0030W|protein_coding||c.-3130C>T|||||3130|,T|downstream_gene_variant|MODIFIER|R0020C|R0020C|transcript|TRANSCRIPT_R0020C|protein_coding||c.*1746G>A|||||1746|,T|intergenic_region|MODIFIER|CHR_START-R0010W|CHR_START-R0010W|intergenic_region|CHR_START-R0010W|||n.141C>T||||||	70_0.0;1410_0.0;2640_0.0;5150_0.0;7530_0.2608695652173913;10150_1.0	14.0	1012.0	0.0	0.01383399209486166	False	True	2	96.0	60.0	97.0	53.0	17.0	0.0	0.0	0.0	0.0	0.0	6.0	8.0		noncoding	NA			False	False	False	False	False	False	False	False	False	False	False	False	False	False	True	True	True	True	2-micron_141_T	1	noncoding	NA	False
2-micron	2576	T	22083.79		C	C|missense_variant|MODERATE|R0020C|R0020C|transcript|TRANSCRIPT_R0020C|protein_coding|1/1|c.433A>G|p.Thr145Ala|433/1122|433/1122|145/373||,C|upstream_gene_variant|MODIFIER|R0030W|R0030W|transcript|TRANSCRIPT_R0030W|protein_coding||c.-695T>C|||||695|,C|downstream_gene_variant|MODIFIER|R0010W|R0010W|transcript|TRANSCRIPT_R0010W|protein_coding||c.*1053T>C|||||1053|,C|downstream_gene_variant|MODIFIER|R0040C|R0040C|transcript|TRANSCRIPT_R0040C|protein_coding||c.*2732A>G|||||2732|	70_0.0;1410_0.0;2640_0.0;5150_0.0;7530_0.2857142857142857;10150_1.0	14.0	884.0	0.0	0.01583710407239819	False	True	2	96.0	60.0	97.0	53.0	20.0	0.0	0.0	0.0	0.0	0.0	8.0	6.0	C|missense|MODERATE|R0020C|R0020C|145/373|R0020C	missense	MODERATE	R0020C		False	False	False	False	False	False	False	False	False	False	False	False	False	False	True	True	True	True	2-micron_2576_C	2	missense	MODERATE	False
2-micron	2986	G	24140.52		A	A|missense_variant|MODERATE|R0020C|R0020C|transcript|TRANSCRIPT_R0020C|protein_coding|1/1|c.23C>T|p.Ala8Val|23/1122|23/1122|8/373||,A|upstream_gene_variant|MODIFIER|R0030W|R0030W|transcript|TRANSCRIPT_R0030W|protein_coding||c.-285G>A|||||285|,A|downstream_gene_variant|MODIFIER|R0010W|R0010W|transcript|TRANSCRIPT_R0010W|protein_coding||c.*1463G>A|||||1463|,A|downstream_gene_variant|MODIFIER|R0040C|R0040C|transcript|TRANSCRIPT_R0040C|protein_coding||c.*2322C>T|||||2322|	70_0.0;1410_0.0;2640_0.0;5150_0.0;7530_0.5333333333333333;10150_1.0	17.0	1001.0	0.0	0.016983016983016984	False	True	2	96.0	60.0	97.0	53.0	7.0	0.0	0.0	0.0	0.0	0.0	8.0	9.0	A|missense|MODERATE|R0020C|R0020C|8/373|R0020C	missense	MODERATE	R0020C		False	False	False	False	False	False	False	False	False	False	False	False	True	False	True	True	True	True	2-micron_2986_A	3	missense	MODERATE	False
2-micron	3082	T	25546.51		C	C|upstream_gene_variant|MODIFIER|R0020C|R0020C|transcript|TRANSCRIPT_R0020C|protein_coding||c.-74A>G|||||74|,C|upstream_gene_variant|MODIFIER|R0030W|R0030W|transcript|TRANSCRIPT_R0030W|protein_coding||c.-189T>C|||||189|,C|downstream_gene_variant|MODIFIER|R0010W|R0010W|transcript|TRANSCRIPT_R0010W|protein_coding||c.*1559T>C|||||1559|,C|downstream_gene_variant|MODIFIER|R0040C|R0040C|transcript|TRANSCRIPT_R0040C|protein_coding||c.*2226A>G|||||2226|,C|intergenic_region|MODIFIER|R0020C-R0030W|R0020C-R0030W|intergenic_region|R0020C-R0030W|||n.3082T>C||||||	70_0.0;1410_0.0;2640_0.0;5150_0.0;7530_0.3;10150_1.0	12.0	1008.0	0.0	0.011904761904761904	False	True	2	96.0	60.0	97.0	53.0	14.0	0.0	0.0	0.0	0.0	0.0	6.0	6.0	C|noncoding|MODIFIER|R0020C|R0020C||R0020C	noncoding	MODIFIER			False	False	False	False	False	False	False	False	False	False	False	False	False	False	True	True	True	True	2-micron_3082_C	4	noncoding	MODIFIER	False
chrI	123640	C	39.6		T	T|missense_variant|MODERATE|YAL017W|YAL017W|transcript|TRANSCRIPT_YAL017W|protein_coding|1/1|c.3443C>T|p.Ser1148Phe|3443/4071|3443/4071|1148/1356||,T|upstream_gene_variant|MODIFIER|YAL018C|YAL018C|transcript|TRANSCRIPT_YAL018C|protein_coding||c.-4126G>A|||||4126|,T|upstream_gene_variant|MODIFIER|YAL016W|YAL016W|transcript|TRANSCRIPT_YAL016W|protein_coding||c.-1212C>T|||||1212|,T|downstream_gene_variant|MODIFIER|YAL016C-B|YAL016C-B|transcript|TRANSCRIPT_YAL016C-B|protein_coding||c.*640G>A|||||640|,T|downstream_gene_variant|MODIFIER|YAL016C-A|YAL016C-A|transcript|TRANSCRIPT_YAL016C-A|protein_coding||c.*1088G>A|||||1088|,T|downstream_gene_variant|MODIFIER|YAL015C|YAL015C|transcript|TRANSCRIPT_YAL015C|protein_coding||c.*3238G>A|||||3238|,T|downstream_gene_variant|MODIFIER|YAL014C|YAL014C|transcript|TRANSCRIPT_YAL014C|protein_coding||c.*4587G>A|||||4587|	70_0.0;1410_0.0;2640_0.10638297872340426;5150_0.0;7530_0.0;10150_0.0	5.0	5.0	0.0	1.0	True	False	1	51.0	37.0	42.0	34.0	52.0	35.0	0.0	0.0	5.0	0.0	0.0	0.0	T|missense|MODERATE|PSK1|YAL017W|1148/1356|PAS domain-containing serine/threonine protein kinase	missense	MODERATE	YAL017W		False	False	False	False	False	False	False	False	False	False	False	False	False	False	False	False	False	False	chrI_123640_T	5	missense	MODERATE	False
chrII	47950	A	114.6		G	G|synonymous_variant|LOW|YBL091C|YBL091C|transcript|TRANSCRIPT_YBL091C|protein_coding|1/1|c.678T>C|p.Ala226Ala|678/1266|678/1266|226/421||,G|upstream_gene_variant|MODIFIER|YBL096C|YBL096C|transcript|TRANSCRIPT_YBL096C|protein_coding||c.-4469T>C|||||4469|,G|upstream_gene_variant|MODIFIER|YBL094C|YBL094C|transcript|TRANSCRIPT_YBL094C|protein_coding||c.-3854T>C|||||3854|,G|upstream_gene_variant|MODIFIER|YBL093C|YBL093C|transcript|TRANSCRIPT_YBL093C|protein_coding||c.-3033T>C|||||3033|,G|upstream_gene_variant|MODIFIER|YBL091C-A|YBL091C-A|transcript|TRANSCRIPT_YBL091C-A|protein_coding||c.-771T>C|||||771|,G|upstream_gene_variant|MODIFIER|YBL090W|YBL090W|transcript|TRANSCRIPT_YBL090W|protein_coding||c.-874A>G|||||874|,G|upstream_gene_variant|MODIFIER|YBL089W|YBL089W|transcript|TRANSCRIPT_YBL089W|protein_coding||c.-1623A>G|||||1623|,G|downstream_gene_variant|MODIFIER|YBL097W|YBL097W|transcript|TRANSCRIPT_YBL097W|protein_coding||c.*4856A>G|||||4856|,G|downstream_gene_variant|MODIFIER|YBL095W|YBL095W|transcript|TRANSCRIPT_YBL095W|protein_coding||c.*3862A>G|||||3862|,G|downstream_gene_variant|MODIFIER|YBL092W|YBL092W|transcript|TRANSCRIPT_YBL092W|protein_coding||c.*1581A>G|||||1581|,G|downstream_gene_variant|MODIFIER|YBL088C|YBL088C|transcript|TRANSCRIPT_YBL088C|protein_coding||c.*3068T>C|||||3068|	70_0.0;1410_0.0;2640_0.0;5150_0.0;7530_0.16363636363636364;10150_0.0	9.0	9.0	0.0	1.0	True	False	1	62.0	26.0	51.0	31.0	46.0	28.0	0.0	0.0	0.0	0.0	9.0	0.0	G|synonymous|LOW|MAP2|YBL091C|226/421|Methionine aminopeptidase	synonymous	LOW		YBL091C	False	False	False	False	False	False	False	False	False	False	False	False	False	False	False	False	False	False	chrII_47950_G	6	synonymous	LOW	False
chrII	129766	G	628.31		A	A|stop_gained|HIGH|YBL047C|YBL047C|transcript|TRANSCRIPT_YBL047C|protein_coding|1/1|c.2269C>T|p.Gln757*|2269/4146|2269/4146|757/1381||,A|upstream_gene_variant|MODIFIER|YBL046W|YBL046W|transcript|TRANSCRIPT_YBL046W|protein_coding||c.-2652G>A|||||2652|,A|downstream_gene_variant|MODIFIER|YBL050W|YBL050W|transcript|TRANSCRIPT_YBL050W|protein_coding||c.*3653G>A|||||3653|,A|downstream_gene_variant|MODIFIER|YBL049W|YBL049W|transcript|TRANSCRIPT_YBL049W|protein_coding||c.*2528G>A|||||2528|,A|downstream_gene_variant|MODIFIER|YBL048W|YBL048W|transcript|TRANSCRIPT_YBL048W|protein_coding||c.*2162G>A|||||2162|,A|downstream_gene_variant|MODIFIER|YBL045C|YBL045C|transcript|TRANSCRIPT_YBL045C|protein_coding||c.*4371C>T|||||4371|	70_0.0;1410_0.0;2640_0.0;5150_0.0;7530_0.18518518518518517;10150_0.45161290322580644	24.0	24.0	0.0	1.0	True	True	2	42.0	45.0	46.0	19.0	44.0	17.0	0.0	0.0	0.0	0.0	10.0	14.0	A|nonsense|HIGH|EDE1|YBL047C|757/1381|Scaffold protein involved in the formation of early endocytic sites	nonsense	HIGH	YBL047C		False	False	False	False	False	False	False	False	False	False	False	False	False	False	True	True	False	True	chrII_129766_A	7	nonsense	HIGH	False
chrII	141169	C	2664.75		T	T|upstream_gene_variant|MODIFIER|YBL042C|YBL042C|transcript|TRANSCRIPT_YBL042C|protein_coding||c.-915G>A|||||915|,T|upstream_gene_variant|MODIFIER|YBL041W|YBL041W|transcript|TRANSCRIPT_YBL041W|protein_coding||c.-72C>T|||||72|,T|upstream_gene_variant|MODIFIER|YBL039W-B|YBL039W-B|transcript|TRANSCRIPT_YBL039W-B|protein_coding||c.-2218C>T|||||2218|,T|downstream_gene_variant|MODIFIER|YBL044W|YBL044W|transcript|TRANSCRIPT_YBL044W|protein_coding||c.*4809C>T|||||4809|,T|downstream_gene_variant|MODIFIER|YBL043W|YBL043W|transcript|TRANSCRIPT_YBL043W|protein_coding||c.*3714C>T|||||3714|,T|downstream_gene_variant|MODIFIER|YBL040C|YBL040C|transcript|TRANSCRIPT_YBL040C|protein_coding||c.*937G>A|||||937|,T|downstream_gene_variant|MODIFIER|YBL039C|YBL039C|transcript|TRANSCRIPT_YBL039C|protein_coding||c.*2814G>A|||||2814|,T|downstream_gene_variant|MODIFIER|YBL039C-A|YBL039C-A|transcript|TRANSCRIPT_YBL039C-A|protein_coding||c.*3773G>A|||||3773|,T|intergenic_region|MODIFIER|YBL042C-YBL041W|YBL042C-YBL041W|intergenic_region|YBL042C-YBL041W|||n.141169C>T||||||	70_0.0;1410_0.0;2640_0.0;5150_0.0;7530_0.14285714285714285;10150_0.5357142857142857	20.0	88.0	0.0	0.2272727272727273	False	True	2	52.0	33.0	39.0	31.0	30.0	13.0	0.0	0.0	0.0	0.0	5.0	15.0	T|noncoding|MODIFIER|PRE7|YBL041W||Beta 6 subunit of the 20S proteasome	noncoding	MODIFIER			False	False	False	False	False	False	False	False	False	False	False	False	False	False	True	True	False	True	chrII_141169_T	8	noncoding	MODIFIER	False
chrII	311465	C	268.63		T	T|upstream_gene_variant|MODIFIER|YBR035C|YBR035C|transcript|TRANSCRIPT_YBR035C|protein_coding||c.-4548G>A|||||4548|,T|upstream_gene_variant|MODIFIER|YBR036C|YBR036C|transcript|TRANSCRIPT_YBR036C|protein_coding||c.-1190G>A|||||1190|,T|upstream_gene_variant|MODIFIER|YBR037C|YBR037C|transcript|TRANSCRIPT_YBR037C|protein_coding||c.-51G>A|||||51|,T|upstream_gene_variant|MODIFIER|YBR038W|YBR038W|transcript|TRANSCRIPT_YBR038W|protein_coding||c.-395C>T|||||395|,T|upstream_gene_variant|MODIFIER|YBR039W|YBR039W|transcript|TRANSCRIPT_YBR039W|protein_coding||c.-4072C>T|||||4072|,T|intergenic_region|MODIFIER|YBR037C-YBR038W|YBR037C-YBR038W|intergenic_region|YBR037C-YBR038W|||n.311465C>T||||||	70_0.0;1410_0.0;2640_0.0;5150_0.0;7530_0.0;10150_0.3142857142857143	11.0	11.0	0.0	1.0	True	False	1	51.0	29.0	39.0	25.0	52.0	24.0	0.0	0.0	0.0	0.0	0.0	11.0	T|noncoding|MODIFIER|SCO1|YBR037C||Copper-binding protein of mitochondrial inner membrane	noncoding	MODIFIER			False	False	False	False	False	False	False	False	False	False	False	False	False	False	False	False	False	True	chrII_311465_T	9	noncoding	MODIFIER	False
chrII	326203	T	150.56		A	A|upstream_gene_variant|MODIFIER|YBR042C|YBR042C|transcript|TRANSCRIPT_YBR042C|protein_coding||c.-4632A>T|||||4632|,A|upstream_gene_variant|MODIFIER|YBR043C|YBR043C|transcript|TRANSCRIPT_YBR043C|protein_coding||c.-2296A>T|||||2296|,A|upstream_gene_variant|MODIFIER|YBR044C|YBR044C|transcript|TRANSCRIPT_YBR044C|protein_coding||c.-182A>T|||||182|,A|downstream_gene_variant|MODIFIER|YBR045C|YBR045C|transcript|TRANSCRIPT_YBR045C|protein_coding||c.*1932A>T|||||1932|,A|downstream_gene_variant|MODIFIER|YBR046C|YBR046C|transcript|TRANSCRIPT_YBR046C|protein_coding||c.*4266A>T|||||4266|,A|intergenic_region|MODIFIER|YBR044C-YBR045C|YBR044C-YBR045C|intergenic_region|YBR044C-YBR045C|||n.326203T>A||||||	70_0.0;1410_0.0;2640_0.0;5150_0.0;7530_0.1724137931034483;10150_0.0	10.0	10.0	0.0	1.0	True	False	1	41.0	45.0	48.0	34.0	48.0	41.0	0.0	0.0	0.0	0.0	10.0	0.0		noncoding	NA			False	False	False	False	False	False	False	False	False	False	False	False	False	False	False	False	False	False	chrII_326203_A	10	noncoding	NA	False
chrII	530979	C	3733.48		T	T|missense_variant|MODERATE|YBR143C|YBR143C|transcript|TRANSCRIPT_YBR143C|protein_coding|1/1|c.1165G>A|p.Asp389Asn|1165/1314|1165/1314|389/437||,T|upstream_gene_variant|MODIFIER|YBR140C|YBR140C|transcript|TRANSCRIPT_YBR140C|protein_coding||c.-4390G>A|||||4390|,T|upstream_gene_variant|MODIFIER|YBR141C|YBR141C|transcript|TRANSCRIPT_YBR141C|protein_coding||c.-2980G>A|||||2980|,T|upstream_gene_variant|MODIFIER|YBR145W|YBR145W|transcript|TRANSCRIPT_YBR145W|protein_coding||c.-2744C>T|||||2744|,T|upstream_gene_variant|MODIFIER|YBR146W|YBR146W|transcript|TRANSCRIPT_YBR146W|protein_coding||c.-4242C>T|||||4242|,T|downstream_gene_variant|MODIFIER|YBR141W-A|YBR141W-A|transcript|TRANSCRIPT_YBR141W-A|protein_coding||c.*3756C>T|||||3756|,T|downstream_gene_variant|MODIFIER|YBR142W|YBR142W|transcript|TRANSCRIPT_YBR142W|protein_coding||c.*380C>T|||||380|,T|downstream_gene_variant|MODIFIER|YBR144C|YBR144C|transcript|TRANSCRIPT_YBR144C|protein_coding||c.*2217G>A|||||2217|	70_0.0;1410_0.6071428571428571;2640_0.35;5150_0.391304347826087;7530_0.6491228070175439;10150_1.0	116.0	116.0	0.0	1.0	True	True	5	50.0	11.0	26.0	14.0	20.0	0.0	0.0	17.0	14.0	9.0	37.0	39.0	T|missense|MODERATE|SUP45|YBR143C|389/437|Polypeptide release factor (eRF1) in translation termination	missense	MODERATE	YBR143C		False	False	False	False	False	True	False	False	True	False	False	True	True	False	True	True	True	True	chrII_530979_T	11	missense	MODERATE	False
chrII	623820	G	1808.44		A	A|missense_variant|MODERATE|YBR201W|YBR201W|transcript|TRANSCRIPT_YBR201W|protein_coding|1/1|c.284G>A|p.Cys95Tyr|284/636|284/636|95/211||,A|upstream_gene_variant|MODIFIER|YBR202W|YBR202W|transcript|TRANSCRIPT_YBR202W|protein_coding||c.-1914G>A|||||1914|,A|downstream_gene_variant|MODIFIER|YBR199W|YBR199W|transcript|TRANSCRIPT_YBR199W|protein_coding||c.*3556G>A|||||3556|,A|downstream_gene_variant|MODIFIER|YBR200W|YBR200W|transcript|TRANSCRIPT_YBR200W|protein_coding||c.*1332G>A|||||1332|,A|downstream_gene_variant|MODIFIER|YBR200W-A|YBR200W-A|transcript|TRANSCRIPT_YBR200W-A|protein_coding||c.*712G>A|||||712|,A|downstream_gene_variant|MODIFIER|YBR201C-A|YBR201C-A|transcript|TRANSCRIPT_YBR201C-A|protein_coding||c.*634C>T|||||634|	70_0.0;1410_0.41379310344827586;2640_0.2972972972972973;5150_0.5333333333333333;7530_0.40350877192982454;10150_0.0	62.0	62.0	0.0	1.0	True	True	4	47.0	17.0	26.0	14.0	34.0	35.0	0.0	12.0	11.0	16.0	23.0	0.0	A|missense|MODERATE|DER1|YBR201W|95/211|ER membrane protein that promotes export of misfolded polypeptides	missense	MODERATE	YBR201W		False	False	False	False	False	False	False	False	False	False	False	False	False	False	False	False	False	False	chrII_623820_A	12	missense	MODERATE	False
chrII	645100	G	85.56		T	T|upstream_gene_variant|MODIFIER|YBR208C|YBR208C|transcript|TRANSCRIPT_YBR208C|protein_coding||c.-2929C>A|||||2929|,T|upstream_gene_variant|MODIFIER|YBR210W|YBR210W|transcript|TRANSCRIPT_YBR210W|protein_coding||c.-353G>T|||||353|,T|upstream_gene_variant|MODIFIER|YBR212W|YBR212W|transcript|TRANSCRIPT_YBR212W|protein_coding||c.-2663G>T|||||2663|,T|downstream_gene_variant|MODIFIER|YBR209W|YBR209W|transcript|TRANSCRIPT_YBR209W|protein_coding||c.*2239G>T|||||2239|,T|downstream_gene_variant|MODIFIER|YBR211C|YBR211C|transcript|TRANSCRIPT_YBR211C|protein_coding||c.*936C>A|||||936|,T|intergenic_region|MODIFIER|YBR209W-YBR210W|YBR209W-YBR210W|intergenic_region|YBR209W-YBR210W|||n.645100G>T||||||	70_0.0;1410_0.0;2640_0.13043478260869565;5150_0.0;7530_0.0;10150_0.0	6.0	6.0	0.0	1.0	True	False	1	50.0	34.0	40.0	33.0	54.0	36.0	0.0	0.0	6.0	0.0	0.0	0.0		noncoding	NA			False	False	False	False	False	False	False	False	False	False	False	False	False	False	False	False	False	False	chrII_645100_T	13	noncoding	NA	False
chrII	734558	G	117.57999999999998		T	T|upstream_gene_variant|MODIFIER|YBR258C|YBR258C|transcript|TRANSCRIPT_YBR258C|protein_coding||c.-4519C>A|||||4519|,T|upstream_gene_variant|MODIFIER|YBR260C|YBR260C|transcript|TRANSCRIPT_YBR260C|protein_coding||c.-42C>A|||||42|,T|upstream_gene_variant|MODIFIER|YBR263W|YBR263W|transcript|TRANSCRIPT_YBR263W|protein_coding||c.-1583G>T|||||1583|,T|upstream_gene_variant|MODIFIER|YBR265W|YBR265W|transcript|TRANSCRIPT_YBR265W|protein_coding||c.-3901G>T|||||3901|,T|downstream_gene_variant|MODIFIER|YBR257W|YBR257W|transcript|TRANSCRIPT_YBR257W|protein_coding||c.*4957G>T|||||4957|,T|downstream_gene_variant|MODIFIER|YBR259W|YBR259W|transcript|TRANSCRIPT_YBR259W|protein_coding||c.*2228G>T|||||2228|,T|downstream_gene_variant|MODIFIER|YBR261C|YBR261C|transcript|TRANSCRIPT_YBR261C|protein_coding||c.*151C>A|||||151|,T|downstream_gene_variant|MODIFIER|YBR262C|YBR262C|transcript|TRANSCRIPT_YBR262C|protein_coding||c.*1039C>A|||||1039|,T|downstream_gene_variant|MODIFIER|YBR264C|YBR264C|transcript|TRANSCRIPT_YBR264C|protein_coding||c.*3089C>A|||||3089|,T|intergenic_region|MODIFIER|YBR260C-YBR261C|YBR260C-YBR261C|intergenic_region|YBR260C-YBR261C|||n.734558G>T||||||	70_0.0;1410_0.0;2640_0.0;5150_0.0;7530_0.16666666666666666;10150_0.0	9.0	9.0	0.0	1.0	True	False	1	55.0	37.0	41.0	40.0	45.0	41.0	0.0	0.0	0.0	0.0	9.0	0.0	T|noncoding|MODIFIER|RGD1|YBR260C||GTPase-activating protein (RhoGAP) for Rho3p and Rho4p	noncoding	MODIFIER			False	False	False	False	False	False	False	False	False	False	False	False	False	False	False	False	False	False	chrII_734558_T	14	noncoding	MODIFIER	False
chrII	772960	G	1553.1400000000006		A	A|missense_variant|MODERATE|YBR284W|YBR284W|transcript|TRANSCRIPT_YBR284W|protein_coding|1/1|c.1832G>A|p.Cys611Tyr|1832/2394|1832/2394|611/797||,A|upstream_gene_variant|MODIFIER|YBR283C|YBR283C|transcript|TRANSCRIPT_YBR283C|protein_coding||c.-2655C>T|||||2655|,A|upstream_gene_variant|MODIFIER|YBR285W|YBR285W|transcript|TRANSCRIPT_YBR285W|protein_coding||c.-852G>A|||||852|,A|upstream_gene_variant|MODIFIER|YBR286W|YBR286W|transcript|TRANSCRIPT_YBR286W|protein_coding||c.-1630G>A|||||1630|,A|upstream_gene_variant|MODIFIER|YBR287W|YBR287W|transcript|TRANSCRIPT_YBR287W|protein_coding||c.-3501G>A|||||3501|,A|downstream_gene_variant|MODIFIER|YBR282W|YBR282W|transcript|TRANSCRIPT_YBR282W|protein_coding||c.*4390G>A|||||4390|,A|downstream_gene_variant|MODIFIER|YBR288C|YBR288C|transcript|TRANSCRIPT_YBR288C|protein_coding||c.*4942C>T|||||4942|	70_0.0;1410_0.0;2640_0.0;5150_0.0;7530_0.0;10150_1.0	44.0	44.0	0.0	1.0	True	False	1	57.0	38.0	52.0	39.0	80.0	0.0	0.0	0.0	0.0	0.0	0.0	44.0	A|missense|MODERATE|YBR284W|YBR284W|611/797|Putative metallo-dependent hydrolase superfamily protein	missense	MODERATE	YBR284W		False	False	False	False	False	False	False	False	False	False	False	False	False	False	False	True	True	True	chrII_772960_A	15	missense	MODERATE	False
chrIII	6217	TGACGCTGAGTCTTTACC	5124.939999999999		T	T|upstream_gene_variant|MODIFIER|YCL069W|YCL069W|transcript|TRANSCRIPT_YCL069W|protein_coding||c.-3488_-3472delGACGCTGAGTCTTTACC|||||3488|,T|downstream_gene_variant|MODIFIER|YCL076W|YCL076W|transcript|TRANSCRIPT_YCL076W|protein_coding||c.*4083_*4099delGACGCTGAGTCTTTACC|||||4083|,T|downstream_gene_variant|MODIFIER|CDS_III_2126_2566|GENE_CDS_III_2126_2566|transcript|YCL075W|protein_coding||c.*3652_*3668delGACGCTGAGTCTTTACC|||||3652|,T|downstream_gene_variant|MODIFIER|CDS_III_2824_3750|GENE_CDS_III_2824_3750|transcript|YCL074W|protein_coding||c.*2468_*2484delGACGCTGAGTCTTTACC|||||2468|,T|downstream_gene_variant|MODIFIER|YCL073C|YCL073C|transcript|TRANSCRIPT_YCL073C|protein_coding||c.*245_*261delGGTAAAGACTCAGCGTC|||||261|,T|intergenic_region|MODIFIER|CDS_III_2824_3750-YCL073C|GENE_CDS_III_2824_3750-YCL073C|intergenic_region|GENE_CDS_III_2824_3750-YCL073C|||n.6218_6234delGACGCTGAGTCTTTACC||||||	70_0.0;1410_0.0;2640_0.0;5150_0.0;7530_0.6;10150_0.5714285714285714	40.0	110.0	0.0	0.3636363636363637	False	True	2	55.0	43.0	45.0	36.0	16.0	12.0	0.0	0.0	0.0	0.0	24.0	16.0		noncoding	NA			False	False	False	False	False	False	False	False	False	False	False	False	True	False	True	True	False	True	chrIII_6217_T	16	noncoding	NA	False
chrIII	171380	A	313.66		T	T|missense_variant|MODERATE|YCR028C|YCR028C|transcript|TRANSCRIPT_YCR028C|protein_coding|1/1|c.1040T>A|p.Ile347Lys|1040/1539|1040/1539|347/512||,T|upstream_gene_variant|MODIFIER|YCR027C|YCR027C|transcript|TRANSCRIPT_YCR027C|protein_coding||c.-3386T>A|||||3386|,T|downstream_gene_variant|MODIFIER|YCR028C-A|YCR028C-A|transcript|TRANSCRIPT_YCR028C-A|protein_coding||c.*1565T>A|||||1565|,T|downstream_gene_variant|MODIFIER|YCR030C|YCR030C|transcript|TRANSCRIPT_YCR030C|protein_coding||c.*2441T>A|||||2441|	70_0.0;1410_0.0;2640_0.0;5150_0.0;7530_0.0;10150_0.3181818181818182	14.0	14.0	0.0	1.0	True	False	1	47.0	34.0	53.0	36.0	57.0	30.0	0.0	0.0	0.0	0.0	0.0	14.0	T|missense|MODERATE|FEN2|YCR028C|347/512|Plasma membrane H+-pantothenate symporter	missense	MODERATE	YCR028C		False	False	False	False	False	False	False	False	False	False	False	False	False	False	False	False	False	True	chrIII_171380_T	17	missense	MODERATE	False
chrIII	183993	C	227.91		A	A|missense_variant|MODERATE|YCR032W|YCR032W|transcript|TRANSCRIPT_YCR032W|protein_coding|1/1|c.4479C>A|p.Asp1493Glu|4479/6504|4479/6504|1493/2167||,A|upstream_gene_variant|MODIFIER|YCR033W|YCR033W|transcript|TRANSCRIPT_YCR033W|protein_coding||c.-2491C>A|||||2491|	70_0.0;1410_0.0;2640_0.0;5150_0.0;7530_0.0;10150_0.25	10.0	10.0	0.0	1.0	True	False	1	44.0	34.0	37.0	28.0	47.0	30.0	0.0	0.0	0.0	0.0	0.0	10.0	A|missense|MODERATE|BPH1|YCR032W|1493/2167|Protein homologous to Chediak-Higashi syndrome and Beige proteins	missense	MODERATE	YCR032W		False	False	False	False	False	False	False	False	False	False	False	False	False	False	False	False	False	True	chrIII_183993_A	18	missense	MODERATE	False
chrIII	188531	AG	1113.23		A	A|frameshift_variant|HIGH|YCR033W|YCR033W|transcript|TRANSCRIPT_YCR033W|protein_coding|1/1|c.2051delG|p.Gly684fs|2051/3681|2051/3681|684/1226||INFO_REALIGN_3_PRIME,A|upstream_gene_variant|MODIFIER|YCR034W|YCR034W|transcript|TRANSCRIPT_YCR034W|protein_coding||c.-2055delG|||||2055|,A|upstream_gene_variant|MODIFIER|YCR036W|YCR036W|transcript|TRANSCRIPT_YCR036W|protein_coding||c.-4760delG|||||4760|,A|downstream_gene_variant|MODIFIER|YCR032W|YCR032W|transcript|TRANSCRIPT_YCR032W|protein_coding||c.*2514delG|||||2514|,A|downstream_gene_variant|MODIFIER|YCR035C|YCR035C|transcript|TRANSCRIPT_YCR035C|protein_coding||c.*3297delC|||||3297|	70_0.0;1410_0.0;2640_0.0;5150_0.0;7530_0.3559322033898305;10150_0.6551724137931034	40.0	40.0	0.0	1.0	True	True	2	52.0	25.0	36.0	35.0	38.0	10.0	0.0	0.0	0.0	0.0	21.0	19.0	A|indel|HIGH|SNT1|YCR033W|684/1226|Subunit of the Set3C deacetylase complex	indel	HIGH	YCR033W		False	False	False	False	False	False	False	False	False	False	False	False	False	False	True	True	False	True	chrIII_188531_A	19	indel	HIGH	False
chrIII	230598	G	1316.23		T	T|missense_variant|MODERATE|YCR065W|YCR065W|transcript|TRANSCRIPT_YCR065W|protein_coding|1/1|c.1293G>T|p.Met431Ile|1293/1695|1293/1695|431/564||,T|upstream_gene_variant|MODIFIER|YCR064C|YCR064C|transcript|TRANSCRIPT_YCR064C|protein_coding||c.-2097C>A|||||2097|,T|upstream_gene_variant|MODIFIER|YCR066W|YCR066W|transcript|TRANSCRIPT_YCR066W|protein_coding||c.-898G>T|||||898|,T|downstream_gene_variant|MODIFIER|YCR061W|YCR061W|transcript|TRANSCRIPT_YCR061W|protein_coding||c.*3144G>T|||||3144|,T|downstream_gene_variant|MODIFIER|YCR063W|YCR063W|transcript|TRANSCRIPT_YCR063W|protein_coding||c.*1811G>T|||||1811|,T|downstream_gene_variant|MODIFIER|YCR067C|YCR067C|transcript|TRANSCRIPT_YCR067C|protein_coding||c.*2523C>A|||||2523|	70_0.0;1410_0.0;2640_0.0;5150_0.0;7530_0.3770491803278688;10150_0.5365853658536586	45.0	45.0	0.0	1.0	True	True	2	54.0	31.0	48.0	25.0	38.0	19.0	0.0	0.0	0.0	0.0	23.0	22.0	T|missense|MODERATE|HCM1|YCR065W|431/564|Forkhead transcription factor	missense	MODERATE	YCR065W		False	False	False	False	False	False	False	False	False	False	False	False	False	False	True	True	False	True	chrIII_230598_T	20	missense	MODERATE	False
chrIII	292385	C	201.61		G	G|upstream_gene_variant|MODIFIER|YCR095C|YCR095C|transcript|TRANSCRIPT_YCR095C|protein_coding||c.-3130G>C|||||3130|,G|upstream_gene_variant|MODIFIER|YCR097W|YCR097W|transcript|TRANSCRIPT_YCR097W|protein_coding||c.-1450C>G|||||1450|,G|upstream_gene_variant|MODIFIER|YCR097W-A|YCR097W-A|transcript|TRANSCRIPT_YCR097W-A|protein_coding||c.-2054C>G|||||2054|,G|downstream_gene_variant|MODIFIER|YCR094W|YCR094W|transcript|TRANSCRIPT_YCR094W|protein_coding||c.*4451C>G|||||4451|,G|downstream_gene_variant|MODIFIER|YCR095W-A|YCR095W-A|transcript|TRANSCRIPT_YCR095W-A|protein_coding||c.*2591C>G|||||2591|,G|downstream_gene_variant|MODIFIER|YCR096C|YCR096C|transcript|TRANSCRIPT_YCR096C|protein_coding||c.*794G>C|||||794|,G|intergenic_region|MODIFIER|YCR095W-A-YCR096C|YCR095W-A-YCR096C|intergenic_region|YCR095W-A-YCR096C|||n.292385C>G||||||	70_0.0;1410_0.0;2640_0.0;5150_0.24242424242424243;7530_0.0;10150_0.0	8.0	8.0	0.0	1.0	True	False	1	49.0	21.0	49.0	25.0	51.0	24.0	0.0	0.0	0.0	8.0	0.0	0.0		noncoding	NA			False	False	False	False	False	False	False	False	False	False	False	False	False	False	False	False	False	False	chrIII_292385_G	21	noncoding	NA	False
chrIV	11554	G	149.5		T	T|upstream_gene_variant|MODIFIER|YDL246C|YDL246C|transcript|TRANSCRIPT_YDL246C|protein_coding||c.-1794C>A|||||1794|,T|upstream_gene_variant|MODIFIER|YDL244W|YDL244W|transcript|TRANSCRIPT_YDL244W|protein_coding||c.-4654G>T|||||4654|,T|downstream_gene_variant|MODIFIER|YDL247W|YDL247W|transcript|TRANSCRIPT_YDL247W|protein_coding||c.*3736G>T|||||3736|,T|downstream_gene_variant|MODIFIER|YDL245C|YDL245C|transcript|TRANSCRIPT_YDL245C|protein_coding||c.*107C>A|||||107|,T|intergenic_region|MODIFIER|YDL246C-YDL245C|YDL246C-YDL245C|intergenic_region|YDL246C-YDL245C|||n.11554G>T||||||	70_0.0;1410_0.0;2640_0.0;5150_0.0;7530_0.175;10150_0.25925925925925924	14.0	14.0	0.0	1.0	True	True	2	36.0	35.0	34.0	24.0	33.0	20.0	0.0	0.0	0.0	0.0	7.0	7.0		noncoding	NA			False	False	False	False	False	False	False	False	False	False	False	False	False	False	True	False	False	True	chrIV_11554_T	22	noncoding	NA	False
chrIV	48211	G	70.56		T	T|upstream_gene_variant|MODIFIER|YDL228C|YDL228C|transcript|TRANSCRIPT_YDL228C|protein_coding||c.-2287C>A|||||2287|,T|upstream_gene_variant|MODIFIER|YDL227C|YDL227C|transcript|TRANSCRIPT_YDL227C|protein_coding||c.-174C>A|||||174|,T|upstream_gene_variant|MODIFIER|YDL225W|YDL225W|transcript|TRANSCRIPT_YDL225W|protein_coding||c.-4240G>T|||||4240|,T|downstream_gene_variant|MODIFIER|YDL230W|YDL230W|transcript|TRANSCRIPT_YDL230W|protein_coding||c.*4498G>T|||||4498|,T|downstream_gene_variant|MODIFIER|YDL229W|YDL229W|transcript|TRANSCRIPT_YDL229W|protein_coding||c.*2299G>T|||||2299|,T|downstream_gene_variant|MODIFIER|YDL226C|YDL226C|transcript|TRANSCRIPT_YDL226C|protein_coding||c.*2910C>A|||||2910|,T|intergenic_region|MODIFIER|YDL227C-YDL226C|YDL227C-YDL226C|intergenic_region|YDL227C-YDL226C|||n.48211G>T||||||	70_0.0;1410_0.0;2640_0.0;5150_0.0;7530_0.0;10150_0.16666666666666666	6.0	6.0	0.0	1.0	True	False	1	54.0	38.0	46.0	33.0	53.0	30.0	0.0	0.0	0.0	0.0	0.0	6.0		noncoding	NA			False	False	False	False	False	False	False	False	False	False	False	False	False	False	False	False	False	True	chrIV_48211_T	23	noncoding	NA	False
chrIV	184965	C	1954.99		T	T|missense_variant|MODERATE|YDL149W|YDL149W|transcript|TRANSCRIPT_YDL149W|protein_coding|1/1|c.32C>T|p.Ser11Phe|32/2994|32/2994|11/997||,T|upstream_gene_variant|MODIFIER|YDL153C|YDL153C|transcript|TRANSCRIPT_YDL153C|protein_coding||c.-1939G>A|||||1939|,T|upstream_gene_variant|MODIFIER|YDL151C|YDL151C|transcript|TRANSCRIPT_YDL151C|protein_coding||c.-1058G>A|||||1058|,T|downstream_gene_variant|MODIFIER|YDL154W|YDL154W|transcript|TRANSCRIPT_YDL154W|protein_coding||c.*3912C>T|||||3912|,T|downstream_gene_variant|MODIFIER|YDL152W|YDL152W|transcript|TRANSCRIPT_YDL152W|protein_coding||c.*1770C>T|||||1770|,T|downstream_gene_variant|MODIFIER|YDL150W|YDL150W|transcript|TRANSCRIPT_YDL150W|protein_coding||c.*346C>T|||||346|,T|downstream_gene_variant|MODIFIER|YDL148C|YDL148C|transcript|TRANSCRIPT_YDL148C|protein_coding||c.*3198G>A|||||3198|	70_0.0;1410_0.5555555555555556;2640_0.6122448979591837;5150_0.3023255813953488;7530_0.0;10150_0.0	68.0	68.0	0.0	1.0	True	True	3	54.0	20.0	19.0	30.0	45.0	41.0	0.0	25.0	30.0	13.0	0.0	0.0	T|missense|MODERATE|ATG9|YDL149W|11/997|Transmembrane protein involved in forming Cvt and autophagic vesicles	missense	MODERATE	YDL149W		False	False	False	False	False	False	False	False	False	False	False	False	False	False	False	False	False	False	chrIV_184965_T	24	missense	MODERATE	False
chrIV	202405	T	279.62		A	A|stop_gained|HIGH|YDL142C|YDL142C|transcript|TRANSCRIPT_YDL142C|protein_coding|1/1|c.175A>T|p.Lys59*|175/852|175/852|59/283||,A|upstream_gene_variant|MODIFIER|YDL145C|YDL145C|transcript|TRANSCRIPT_YDL145C|protein_coding||c.-4220A>T|||||4220|,A|upstream_gene_variant|MODIFIER|YDL144C|YDL144C|transcript|TRANSCRIPT_YDL144C|protein_coding||c.-2665A>T|||||2665|,A|upstream_gene_variant|MODIFIER|YDL141W|YDL141W|transcript|TRANSCRIPT_YDL141W|protein_coding||c.-643T>A|||||643|,A|downstream_gene_variant|MODIFIER|YDL143W|YDL143W|transcript|TRANSCRIPT_YDL143W|protein_coding||c.*815T>A|||||815|,A|downstream_gene_variant|MODIFIER|YDL140C|YDL140C|transcript|TRANSCRIPT_YDL140C|protein_coding||c.*2964A>T|||||2964|	70_0.0;1410_0.0;2640_0.0;5150_0.0;7530_0.0;10150_0.2553191489361702	12.0	12.0	0.0	1.0	True	False	1	46.0	39.0	57.0	33.0	50.0	35.0	0.0	0.0	0.0	0.0	0.0	12.0	A|nonsense|HIGH|CRD1|YDL142C|59/283|Cardiolipin synthase	nonsense	HIGH	YDL142C		False	False	False	False	False	False	False	False	False	False	False	False	False	False	False	False	False	True	chrIV_202405_A	25	nonsense	HIGH	False
chrIV	375462	G	358.6		A	A|upstream_gene_variant|MODIFIER|YDL045C|YDL045C|transcript|TRANSCRIPT_YDL045C|protein_coding||c.-1832C>T|||||1832|,A|upstream_gene_variant|MODIFIER|YDL044C|YDL044C|transcript|TRANSCRIPT_YDL044C|protein_coding||c.-151C>T|||||151|,A|upstream_gene_variant|MODIFIER|YDL041W|YDL041W|transcript|TRANSCRIPT_YDL041W|protein_coding||c.-2664G>A|||||2664|,A|downstream_gene_variant|MODIFIER|YDL047W|YDL047W|transcript|TRANSCRIPT_YDL047W|protein_coding||c.*4734G>A|||||4734|,A|downstream_gene_variant|MODIFIER|YDL046W|YDL046W|transcript|TRANSCRIPT_YDL046W|protein_coding||c.*3679G>A|||||3679|,A|downstream_gene_variant|MODIFIER|YDL045W-A|YDL045W-A|transcript|TRANSCRIPT_YDL045W-A|protein_coding||c.*2905G>A|||||2905|,A|downstream_gene_variant|MODIFIER|YDL043C|YDL043C|transcript|TRANSCRIPT_YDL043C|protein_coding||c.*241C>T|||||241|,A|downstream_gene_variant|MODIFIER|YDL042C|YDL042C|transcript|TRANSCRIPT_YDL042C|protein_coding||c.*1319C>T|||||1319|,A|downstream_gene_variant|MODIFIER|YDL040C|YDL040C|transcript|TRANSCRIPT_YDL040C|protein_coding||c.*3436C>T|||||3436|,A|intergenic_region|MODIFIER|YDL044C-YDL043C|YDL044C-YDL043C|intergenic_region|YDL044C-YDL043C|||n.375462G>A||||||	70_0.0;1410_0.0;2640_0.0;5150_0.3181818181818182;7530_0.0;10150_0.0	14.0	14.0	0.0	1.0	True	False	1	66.0	44.0	77.0	30.0	52.0	40.0	0.0	0.0	0.0	14.0	0.0	0.0		noncoding	NA			False	False	False	False	False	False	False	False	False	False	False	False	False	False	False	False	False	False	chrIV_375462_A	26	noncoding	NA	False
chrIV	423887	C	1749.13		T	T|upstream_gene_variant|MODIFIER|YDL019C|YDL019C|transcript|TRANSCRIPT_YDL019C|protein_coding||c.-2539G>A|||||2539|,T|upstream_gene_variant|MODIFIER|YDL018C|YDL018C|transcript|TRANSCRIPT_YDL018C|protein_coding||c.-543G>A|||||543|,T|upstream_gene_variant|MODIFIER|YDL017W|YDL017W|transcript|TRANSCRIPT_YDL017W|protein_coding||c.-156C>T|||||156|,T|upstream_gene_variant|MODIFIER|YDL014W|YDL014W|transcript|TRANSCRIPT_YDL014W|protein_coding||c.-3311C>T|||||3311|,T|downstream_gene_variant|MODIFIER|YDL016C|YDL016C|transcript|TRANSCRIPT_YDL016C|protein_coding||c.*1517G>A|||||1517|,T|downstream_gene_variant|MODIFIER|YDL015C|YDL015C|transcript|TRANSCRIPT_YDL015C|protein_coding||c.*1949G>A|||||1949|,T|intergenic_region|MODIFIER|YDL018C-YDL017W|YDL018C-YDL017W|intergenic_region|YDL018C-YDL017W|||n.423887C>T||||||	70_0.0;1410_0.0;2640_0.0;5150_0.4230769230769231;7530_0.5409836065573771;10150_0.5172413793103449	59.0	59.0	0.0	1.0	True	True	3	54.0	28.0	29.0	15.0	28.0	14.0	0.0	0.0	0.0	11.0	33.0	15.0		noncoding	NA			False	False	False	False	False	False	False	False	False	True	False	True	True	False	True	True	False	True	chrIV_423887_T	27	noncoding	NA	False
chrIV	480533	C	316.26		T	T|missense_variant|MODERATE|YDR017C|YDR017C|transcript|TRANSCRIPT_YDR017C|protein_coding|1/1|c.1189G>A|p.Asp397Asn|1189/3153|1189/3153|397/1050||,T|upstream_gene_variant|MODIFIER|YDR015C|YDR015C|transcript|TRANSCRIPT_YDR015C|protein_coding||c.-2880G>A|||||2880|,T|upstream_gene_variant|MODIFIER|YDR016C|YDR016C|transcript|TRANSCRIPT_YDR016C|protein_coding||c.-2321G>A|||||2321|,T|downstream_gene_variant|MODIFIER|YDR014W-A|YDR014W-A|transcript|TRANSCRIPT_YDR014W-A|protein_coding||c.*2794C>T|||||2794|,T|downstream_gene_variant|MODIFIER|YDR018C|YDR018C|transcript|TRANSCRIPT_YDR018C|protein_coding||c.*1591G>A|||||1591|,T|downstream_gene_variant|MODIFIER|YDR019C|YDR019C|transcript|TRANSCRIPT_YDR019C|protein_coding||c.*3084G>A|||||3084|,T|downstream_gene_variant|MODIFIER|YDR020C|YDR020C|transcript|TRANSCRIPT_YDR020C|protein_coding||c.*4667G>A|||||4667|	70_0.0;1410_0.0;2640_0.12244897959183673;5150_0.30952380952380953;7530_0.0;10150_0.0	19.0	19.0	0.0	1.0	True	True	2	46.0	34.0	43.0	29.0	53.0	35.0	0.0	0.0	6.0	13.0	0.0	0.0	T|missense|MODERATE|KCS1|YDR017C|397/1050|Inositol hexakisphosphate and inositol heptakisphosphate kinase	missense	MODERATE	YDR017C		False	False	False	False	False	False	False	False	False	False	False	False	False	False	False	False	False	False	chrIV_480533_T	28	missense	MODERATE	False
chrIV	544879	C	84.59		A	A|upstream_gene_variant|MODIFIER|YDR042C|YDR042C|transcript|TRANSCRIPT_YDR042C|protein_coding||c.-4222G>T|||||4222|,A|upstream_gene_variant|MODIFIER|YDR043C|YDR043C|transcript|TRANSCRIPT_YDR043C|protein_coding||c.-2056G>T|||||2056|,A|upstream_gene_variant|MODIFIER|YDR044W|YDR044W|transcript|TRANSCRIPT_YDR044W|protein_coding||c.-1217C>A|||||1217|,A|downstream_gene_variant|MODIFIER|YDR045C|YDR045C|transcript|TRANSCRIPT_YDR045C|protein_coding||c.*2553G>T|||||2553|,A|downstream_gene_variant|MODIFIER|YDR046C|YDR046C|transcript|TRANSCRIPT_YDR046C|protein_coding||c.*3337G>T|||||3337|,A|intergenic_region|MODIFIER|YDR043C-YDR044W|YDR043C-YDR044W|intergenic_region|YDR043C-YDR044W|||n.544879C>A||||||	70_0.0;1410_0.0;2640_0.0;5150_0.20689655172413793;7530_0.0;10150_0.0	6.0	6.0	0.0	1.0	True	False	1	57.0	32.0	49.0	23.0	45.0	33.0	0.0	0.0	0.0	6.0	0.0	0.0		noncoding	NA			False	False	False	False	False	False	False	False	False	False	False	False	False	False	False	False	False	False	chrIV_544879_A	29	noncoding	NA	False
chrIV	568400	C	263.35		A	A|upstream_gene_variant|MODIFIER|YDR056C|YDR056C|transcript|TRANSCRIPT_YDR056C|protein_coding||c.-3306G>T|||||3306|,A|upstream_gene_variant|MODIFIER|YDR058C|YDR058C|transcript|TRANSCRIPT_YDR058C|protein_coding||c.-243G>T|||||243|,A|upstream_gene_variant|MODIFIER|YDR060W|YDR060W|transcript|TRANSCRIPT_YDR060W|protein_coding||c.-1703C>A|||||1703|,A|downstream_gene_variant|MODIFIER|YDR055W|YDR055W|transcript|TRANSCRIPT_YDR055W|protein_coding||c.*4085C>A|||||4085|,A|downstream_gene_variant|MODIFIER|YDR057W|YDR057W|transcript|TRANSCRIPT_YDR057W|protein_coding||c.*1391C>A|||||1391|,A|downstream_gene_variant|MODIFIER|YDR059C|YDR059C|transcript|TRANSCRIPT_YDR059C|protein_coding||c.*288G>T|||||288|,A|intergenic_region|MODIFIER|YDR058C-YDR059C|YDR058C-YDR059C|intergenic_region|YDR058C-YDR059C|||n.568400C>A||||||	70_0.0;1410_0.0;2640_0.21428571428571427;5150_0.22580645161290322;7530_0.0;10150_0.0	13.0	16.0	0.0	0.8125	False	True	2	46.0	28.0	22.0	24.0	57.0	36.0	0.0	0.0	6.0	7.0	0.0	0.0		noncoding	NA			False	False	False	False	False	False	False	False	False	False	False	False	False	False	False	False	False	False	chrIV_568400_A	30	noncoding	NA	False
chrIV	577405	C	1781.21		G	G|stop_gained|HIGH|YDR062W|YDR062W|transcript|TRANSCRIPT_YDR062W|protein_coding|1/1|c.1478C>G|p.Ser493*|1478/1686|1478/1686|493/561||,G|upstream_gene_variant|MODIFIER|YDR063W|YDR063W|transcript|TRANSCRIPT_YDR063W|protein_coding||c.-712C>G|||||712|,G|upstream_gene_variant|MODIFIER|YDR064W|YDR064W|transcript|TRANSCRIPT_YDR064W|protein_coding||c.-1507C>G|||||1507|,G|upstream_gene_variant|MODIFIER|YDR065W|YDR065W|transcript|TRANSCRIPT_YDR065W|protein_coding||c.-2736C>G|||||2736|,G|downstream_gene_variant|MODIFIER|YDR060W|YDR060W|transcript|TRANSCRIPT_YDR060W|protein_coding||c.*4225C>G|||||4225|,G|downstream_gene_variant|MODIFIER|YDR061W|YDR061W|transcript|TRANSCRIPT_YDR061W|protein_coding||c.*2168C>G|||||2168|,G|downstream_gene_variant|MODIFIER|YDR066C|YDR066C|transcript|TRANSCRIPT_YDR066C|protein_coding||c.*3957G>C|||||3957|,G|downstream_gene_variant|MODIFIER|YDR067C|YDR067C|transcript|TRANSCRIPT_YDR067C|protein_coding||c.*4840G>C|||||4840|	70_0.0;1410_0.0;2640_0.0;5150_0.2222222222222222;7530_0.5454545454545454;10150_0.45098039215686275	61.0	61.0	0.0	1.0	True	True	3	50.0	35.0	67.0	28.0	25.0	28.0	0.0	0.0	0.0	8.0	30.0	23.0	G|nonsense|HIGH|LCB2|YDR062W|493/561|Component of serine palmitoyltransferase	nonsense	HIGH	YDR062W		False	False	False	False	False	False	False	False	False	False	False	True	True	False	True	True	False	True	chrIV_577405_G	31	nonsense	HIGH	False
chrIV	625201	G	990.15		C	C|missense_variant|MODERATE|YDR090C|YDR090C|transcript|TRANSCRIPT_YDR090C|protein_coding|1/1|c.251C>G|p.Ser84Trp|251/933|251/933|84/310||,C|upstream_gene_variant|MODIFIER|YDR092W|YDR092W|transcript|TRANSCRIPT_YDR092W|protein_coding||c.-4128G>C|||||4128|,C|downstream_gene_variant|MODIFIER|YDR089W|YDR089W|transcript|TRANSCRIPT_YDR089W|protein_coding||c.*1027G>C|||||1027|,C|downstream_gene_variant|MODIFIER|YDR091C|YDR091C|transcript|TRANSCRIPT_YDR091C|protein_coding||c.*960C>G|||||960|	70_0.0;1410_0.0;2640_0.0;5150_0.0;7530_0.16129032258064516;10150_0.5434782608695652	35.0	35.0	0.0	1.0	True	True	2	52.0	36.0	53.0	25.0	52.0	21.0	0.0	0.0	0.0	0.0	10.0	25.0	C|missense|MODERATE|ILT1|YDR090C|84/310|Protein of unknown function	missense	MODERATE	YDR090C		False	False	False	False	False	False	False	False	False	False	False	False	False	False	True	True	False	True	chrIV_625201_C	32	missense	MODERATE	False
chrIV	639958	C	1861.18		T	T|missense_variant|MODERATE|YDR097C|YDR097C|transcript|TRANSCRIPT_YDR097C|protein_coding|1/1|c.3332G>A|p.Arg1111Lys|3332/3729|3332/3729|1111/1242||,T|upstream_gene_variant|MODIFIER|YDR095C|YDR095C|transcript|TRANSCRIPT_YDR095C|protein_coding||c.-3979G>A|||||3979|,T|downstream_gene_variant|MODIFIER|YDR093W|YDR093W|transcript|TRANSCRIPT_YDR093W|protein_coding||c.*4386C>T|||||4386|,T|downstream_gene_variant|MODIFIER|YDR094W|YDR094W|transcript|TRANSCRIPT_YDR094W|protein_coding||c.*4331C>T|||||4331|,T|downstream_gene_variant|MODIFIER|YDR096W|YDR096W|transcript|TRANSCRIPT_YDR096W|protein_coding||c.*683C>T|||||683|,T|downstream_gene_variant|MODIFIER|YDR098C|YDR098C|transcript|TRANSCRIPT_YDR098C|protein_coding||c.*3672G>A|||||3672|	70_0.0;1410_0.0;2640_0.0;5150_0.3181818181818182;7530_0.5510204081632653;10150_0.5227272727272727	64.0	64.0	0.0	1.0	True	True	3	49.0	31.0	38.0	30.0	22.0	21.0	0.0	0.0	0.0	14.0	27.0	23.0	T|missense|MODERATE|MSH6|YDR097C|1111/1242|Protein required for mismatch repair in mitosis and meiosis	missense	MODERATE	YDR097C		False	False	False	False	False	False	False	False	False	False	False	True	True	False	True	True	False	True	chrIV_639958_T	33	missense	MODERATE	False
chrIV	667569	T	1219.08		G	G|upstream_gene_variant|MODIFIER|YDR104C|YDR104C|transcript|TRANSCRIPT_YDR104C|protein_coding||c.-3207A>C|||||3207|,G|upstream_gene_variant|MODIFIER|YDR105C|YDR105C|transcript|TRANSCRIPT_YDR105C|protein_coding||c.-1347A>C|||||1347|,G|upstream_gene_variant|MODIFIER|YDR108W|YDR108W|transcript|TRANSCRIPT_YDR108W|protein_coding||c.-3487T>G|||||3487|,G|downstream_gene_variant|MODIFIER|YDR106W|YDR106W|transcript|TRANSCRIPT_YDR106W|protein_coding||c.*259T>G|||||259|,G|downstream_gene_variant|MODIFIER|YDR107C|YDR107C|transcript|TRANSCRIPT_YDR107C|protein_coding||c.*1234A>C|||||1234|,G|intergenic_region|MODIFIER|YDR106W-YDR107C|YDR106W-YDR107C|intergenic_region|YDR106W-YDR107C|||n.667569T>G||||||	70_0.0;1410_0.0;2640_0.0;5150_0.22857142857142856;7530_0.4583333333333333;10150_0.4827586206896552	44.0	44.0	0.0	1.0	True	True	3	50.0	36.0	45.0	27.0	26.0	15.0	0.0	0.0	0.0	8.0	22.0	14.0		noncoding	NA			False	False	False	False	False	False	False	False	False	False	False	True	True	False	True	True	False	True	chrIV_667569_G	34	noncoding	NA	False
chrIV	698016	G	82.57		T	T|upstream_gene_variant|MODIFIER|YDR120C|YDR120C|transcript|TRANSCRIPT_YDR120C|protein_coding||c.-4966C>A|||||4966|,T|upstream_gene_variant|MODIFIER|YDR124W|YDR124W|transcript|TRANSCRIPT_YDR124W|protein_coding||c.-2088G>T|||||2088|,T|downstream_gene_variant|MODIFIER|YDR121W|YDR121W|transcript|TRANSCRIPT_YDR121W|protein_coding||c.*4052G>T|||||4052|,T|downstream_gene_variant|MODIFIER|YDR122W|YDR122W|transcript|TRANSCRIPT_YDR122W|protein_coding||c.*333G>T|||||333|,T|downstream_gene_variant|MODIFIER|YDR123C|YDR123C|transcript|TRANSCRIPT_YDR123C|protein_coding||c.*327C>A|||||327|,T|downstream_gene_variant|MODIFIER|YDR125C|YDR125C|transcript|TRANSCRIPT_YDR125C|protein_coding||c.*3170C>A|||||3170|,T|intergenic_region|MODIFIER|YDR122W-YDR123C|YDR122W-YDR123C|intergenic_region|YDR122W-YDR123C|||n.698016G>T||||||	70_0.0;1410_0.0;2640_0.0;5150_0.0;7530_0.0;10150_0.14285714285714285	6.0	6.0	0.0	1.0	True	False	1	47.0	35.0	45.0	34.0	60.0	36.0	0.0	0.0	0.0	0.0	0.0	6.0		noncoding	NA			False	False	False	False	False	False	False	False	False	False	False	False	False	False	False	False	False	True	chrIV_698016_T	35	noncoding	NA	False
chrIV	749035	A	1757.15		C	C|missense_variant|MODERATE|YDR146C|YDR146C|transcript|TRANSCRIPT_YDR146C|protein_coding|1/1|c.1497T>G|p.Ser499Arg|1497/2130|1497/2130|499/709||,C|upstream_gene_variant|MODIFIER|YDR144C|YDR144C|transcript|TRANSCRIPT_YDR144C|protein_coding||c.-3145T>G|||||3145|,C|upstream_gene_variant|MODIFIER|YDR147W|YDR147W|transcript|TRANSCRIPT_YDR147W|protein_coding||c.-2385A>C|||||2385|,C|downstream_gene_variant|MODIFIER|YDR145W|YDR145W|transcript|TRANSCRIPT_YDR145W|protein_coding||c.*889A>C|||||889|,C|downstream_gene_variant|MODIFIER|YDR148C|YDR148C|transcript|TRANSCRIPT_YDR148C|protein_coding||c.*4429T>G|||||4429|	70_0.0;1410_0.0;2640_0.0;5150_0.18181818181818182;7530_0.44155844155844154;10150_0.4418604651162791	57.0	57.0	0.0	1.0	True	True	2	60.0	32.0	44.0	18.0	43.0	24.0	0.0	0.0	0.0	4.0	34.0	19.0	C|missense|MODERATE|SWI5|YDR146C|499/709|Transcription factor that recruits Mediator and Swi/Snf complexes	missense	MODERATE	YDR146C		False	False	False	False	False	False	False	False	False	False	False	True	True	False	True	True	False	True	chrIV_749035_C	36	missense	MODERATE	False
chrIV	852962	C	1483.09		A	A|synonymous_variant|LOW|YDR198C|YDR198C|transcript|TRANSCRIPT_YDR198C|protein_coding|1/1|c.801G>T|p.Val267Val|801/1440|801/1440|267/479||,A|upstream_gene_variant|MODIFIER|YDR196C|YDR196C|transcript|TRANSCRIPT_YDR196C|protein_coding||c.-2173G>T|||||2173|,A|upstream_gene_variant|MODIFIER|YDR199W|YDR199W|transcript|TRANSCRIPT_YDR199W|protein_coding||c.-1003C>A|||||1003|,A|upstream_gene_variant|MODIFIER|YDR201W|YDR201W|transcript|TRANSCRIPT_YDR201W|protein_coding||c.-3145C>A|||||3145|,A|upstream_gene_variant|MODIFIER|YDR203W|YDR203W|transcript|TRANSCRIPT_YDR203W|protein_coding||c.-4510C>A|||||4510|,A|upstream_gene_variant|MODIFIER|YDR204W|YDR204W|transcript|TRANSCRIPT_YDR204W|protein_coding||c.-4965C>A|||||4965|,A|downstream_gene_variant|MODIFIER|YDR194W-A|YDR194W-A|transcript|TRANSCRIPT_YDR194W-A|protein_coding||c.*4949C>A|||||4949|,A|downstream_gene_variant|MODIFIER|YDR195W|YDR195W|transcript|TRANSCRIPT_YDR195W|protein_coding||c.*2972C>A|||||2972|,A|downstream_gene_variant|MODIFIER|YDR197W|YDR197W|transcript|TRANSCRIPT_YDR197W|protein_coding||c.*775C>A|||||775|,A|downstream_gene_variant|MODIFIER|YDR200C|YDR200C|transcript|TRANSCRIPT_YDR200C|protein_coding||c.*1107G>T|||||1107|,A|downstream_gene_variant|MODIFIER|YDR202C|YDR202C|transcript|TRANSCRIPT_YDR202C|protein_coding||c.*3726G>T|||||3726|	70_0.0;1410_0.0;2640_0.0;5150_0.30303030303030304;7530_0.40298507462686567;10150_0.42424242424242425	51.0	51.0	0.0	1.0	True	True	3	62.0	37.0	49.0	23.0	40.0	19.0	0.0	0.0	0.0	10.0	27.0	14.0	A|synonymous|LOW|RKM2|YDR198C|267/479|Ribosomal protein lysine methyltransferase	synonymous	LOW		YDR198C	False	False	False	False	False	False	False	False	False	False	False	True	True	False	True	True	False	True	chrIV_852962_A	37	synonymous	LOW	False
chrIV	905325	C	931.15		A	A|stop_gained|HIGH|YDR219C|YDR219C|transcript|TRANSCRIPT_YDR219C|protein_coding|1/1|c.1318G>T|p.Glu440*|1318/1398|1318/1398|440/465||,A|upstream_gene_variant|MODIFIER|YDR217C|YDR217C|transcript|TRANSCRIPT_YDR217C|protein_coding||c.-2055G>T|||||2055|,A|upstream_gene_variant|MODIFIER|YDR218C|YDR218C|transcript|TRANSCRIPT_YDR218C|protein_coding||c.-483G>T|||||483|,A|upstream_gene_variant|MODIFIER|YDR221W|YDR221W|transcript|TRANSCRIPT_YDR221W|protein_coding||c.-1795C>A|||||1795|,A|upstream_gene_variant|MODIFIER|YDR222W|YDR222W|transcript|TRANSCRIPT_YDR222W|protein_coding||c.-4519C>A|||||4519|,A|downstream_gene_variant|MODIFIER|YDR220C|YDR220C|transcript|TRANSCRIPT_YDR220C|protein_coding||c.*1465G>T|||||1465|	70_0.0;1410_0.0;2640_0.0;5150_0.0;7530_0.3125;10150_0.475	34.0	34.0	0.0	1.0	True	True	2	37.0	30.0	42.0	28.0	33.0	21.0	0.0	0.0	0.0	0.0	15.0	19.0	A|nonsense|HIGH|MFB1|YDR219C|440/465|Mitochondria-associated F-box protein	nonsense	HIGH	YDR219C		False	False	False	False	False	False	False	False	False	False	False	False	False	False	True	True	False	True	chrIV_905325_A	38	nonsense	HIGH	False
chrIV	927934	G	1532.37		A	A|synonymous_variant|LOW|YDR232W|YDR232W|transcript|TRANSCRIPT_YDR232W|protein_coding|1/1|c.693G>A|p.Leu231Leu|693/1647|693/1647|231/548||,A|upstream_gene_variant|MODIFIER|YDR228C|YDR228C|transcript|TRANSCRIPT_YDR228C|protein_coding||c.-4338C>T|||||4338|,A|upstream_gene_variant|MODIFIER|YDR231C|YDR231C|transcript|TRANSCRIPT_YDR231C|protein_coding||c.-1234C>T|||||1234|,A|upstream_gene_variant|MODIFIER|YDR234W|YDR234W|transcript|TRANSCRIPT_YDR234W|protein_coding||c.-2985G>A|||||2985|,A|downstream_gene_variant|MODIFIER|YDR229W|YDR229W|transcript|TRANSCRIPT_YDR229W|protein_coding||c.*1998G>A|||||1998|,A|downstream_gene_variant|MODIFIER|YDR230W|YDR230W|transcript|TRANSCRIPT_YDR230W|protein_coding||c.*1574G>A|||||1574|,A|downstream_gene_variant|MODIFIER|YDR233C|YDR233C|transcript|TRANSCRIPT_YDR233C|protein_coding||c.*1326C>T|||||1326|	70_0.0;1410_0.0;2640_0.0;5150_0.3235294117647059;7530_0.5714285714285714;10150_0.46153846153846156	51.0	51.0	0.0	1.0	True	True	3	48.0	21.0	50.0	23.0	21.0	14.0	0.0	0.0	0.0	11.0	28.0	12.0	A|synonymous|LOW|HEM1|YDR232W|231/548|5-aminolevulinate synthase	synonymous	LOW		YDR232W	False	False	False	False	False	False	False	False	False	False	False	True	True	False	True	True	False	True	chrIV_927934_A	39	synonymous	LOW	False
chrIV	973306	C	1481.2200000000007		G	G|missense_variant|MODERATE|YDR258C|YDR258C|transcript|TRANSCRIPT_YDR258C|protein_coding|1/1|c.728G>C|p.Gly243Ala|728/2436|728/2436|243/811||,G|upstream_gene_variant|MODIFIER|YDR256C|YDR256C|transcript|TRANSCRIPT_YDR256C|protein_coding||c.-3836G>C|||||3836|,G|upstream_gene_variant|MODIFIER|YDR257C|YDR257C|transcript|TRANSCRIPT_YDR257C|protein_coding||c.-2042G>C|||||2042|,G|downstream_gene_variant|MODIFIER|YDR259C|YDR259C|transcript|TRANSCRIPT_YDR259C|protein_coding||c.*1115G>C|||||1115|,G|downstream_gene_variant|MODIFIER|YDR260C|YDR260C|transcript|TRANSCRIPT_YDR260C|protein_coding||c.*3201G>C|||||3201|,G|downstream_gene_variant|MODIFIER|YDR261C|YDR261C|transcript|TRANSCRIPT_YDR261C|protein_coding||c.*4005G>C|||||4005|	70_0.0;1410_0.0;2640_0.0;5150_0.2413793103448276;7530_0.46808510638297873;10150_0.5405405405405406	49.0	49.0	0.0	1.0	True	True	3	51.0	24.0	44.0	22.0	25.0	17.0	0.0	0.0	0.0	7.0	22.0	20.0	G|missense|MODERATE|HSP78|YDR258C|243/811|Oligomeric mitochondrial matrix chaperone	missense	MODERATE	YDR258C		False	False	False	False	False	False	False	False	False	False	False	True	True	False	True	True	False	True	chrIV_973306_G	40	missense	MODERATE	False
chrIV	986148	G	684.08		A	A|synonymous_variant|LOW|CDS_IV_981252_982544|GENE_CDS_IV_981252_982544|transcript|YDR261W-B|protein_coding|2/2|c.4896G>A|p.Pro1632Pro|4896/5313|4896/5313|1632/1770||,A|downstream_gene_variant|MODIFIER|CDS_IV_981252_982568|GENE_CDS_IV_981252_982568|transcript|YDR261W-A|protein_coding||c.*3580G>A|||||3580|,A|downstream_gene_variant|MODIFIER|CDS_IV_987324_990833|GENE_CDS_IV_987324_990833|transcript|YDR261C-D|protein_coding||c.*1176C>T|||||1176|,A|downstream_gene_variant|MODIFIER|CDS_IV_990817_992139|GENE_CDS_IV_990817_992139|transcript|YDR261C-C|protein_coding||c.*4669C>T|||||4669|	70_0.0;1410_0.0;2640_0.0;5150_0.1111111111111111;7530_0.23076923076923078;10150_0.15873015873015872	33.0	33.0	0.0	1.0	True	True	3	43.0	33.0	59.0	40.0	60.0	53.0	0.0	0.0	0.0	5.0	18.0	10.0	A|synonymous|LOW|CDS_IV_981252_982544|CDS_IV_981252_982544|1632/1770|CDS_IV_981252_982544	synonymous	LOW		CDS_IV_981252_982544	False	False	False	False	False	False	False	False	False	False	False	True	False	False	True	False	False	True	chrIV_986148_A	41	indel	MODERATE	False
chrIV	986154	T	939.86		C	C|synonymous_variant|LOW|CDS_IV_981252_982544|GENE_CDS_IV_981252_982544|transcript|YDR261W-B|protein_coding|2/2|c.4902T>C|p.Tyr1634Tyr|4902/5313|4902/5313|1634/1770||,C|downstream_gene_variant|MODIFIER|CDS_IV_981252_982568|GENE_CDS_IV_981252_982568|transcript|YDR261W-A|protein_coding||c.*3586T>C|||||3586|,C|downstream_gene_variant|MODIFIER|CDS_IV_987324_990833|GENE_CDS_IV_987324_990833|transcript|YDR261C-D|protein_coding||c.*1170A>G|||||1170|,C|downstream_gene_variant|MODIFIER|CDS_IV_990817_992139|GENE_CDS_IV_990817_992139|transcript|YDR261C-C|protein_coding||c.*4663A>G|||||4663|	70_0.0;1410_0.0;2640_0.0;5150_0.08888888888888889;7530_0.26582278481012656;10150_0.15384615384615385	35.0	35.0	0.0	1.0	True	True	2	43.0	33.0	59.0	41.0	58.0	55.0	0.0	0.0	0.0	4.0	21.0	10.0	C|synonymous|LOW|CDS_IV_981252_982544|CDS_IV_981252_982544|1634/1770|CDS_IV_981252_982544	synonymous	LOW		CDS_IV_981252_982544	False	False	False	False	False	False	False	False	False	False	False	False	False	False	True	False	False	True	chrIV_986154_C	41	indel	MODERATE	False
chrIV	986157	A	822.98		G	G|synonymous_variant|LOW|CDS_IV_981252_982544|GENE_CDS_IV_981252_982544|transcript|YDR261W-B|protein_coding|2/2|c.4905A>G|p.Lys1635Lys|4905/5313|4905/5313|1635/1770||,G|downstream_gene_variant|MODIFIER|CDS_IV_981252_982568|GENE_CDS_IV_981252_982568|transcript|YDR261W-A|protein_coding||c.*3589A>G|||||3589|,G|downstream_gene_variant|MODIFIER|CDS_IV_987324_990833|GENE_CDS_IV_987324_990833|transcript|YDR261C-D|protein_coding||c.*1167T>C|||||1167|,G|downstream_gene_variant|MODIFIER|CDS_IV_990817_992139|GENE_CDS_IV_990817_992139|transcript|YDR261C-C|protein_coding||c.*4660T>C|||||4660|	70_0.0;1410_0.0;2640_0.0;5150_0.09090909090909091;7530_0.25;10150_0.15384615384615385	32.0	32.0	0.0	1.0	True	True	2	43.0	33.0	59.0	40.0	54.0	55.0	0.0	0.0	0.0	4.0	18.0	10.0	G|synonymous|LOW|CDS_IV_981252_982544|CDS_IV_981252_982544|1635/1770|CDS_IV_981252_982544	synonymous	LOW		CDS_IV_981252_982544	False	False	False	False	False	False	False	False	False	False	False	False	False	False	True	False	False	True	chrIV_986157_G	41	indel	MODERATE	False
chrIV	986169	C	705.2		T	T|synonymous_variant|LOW|CDS_IV_981252_982544|GENE_CDS_IV_981252_982544|transcript|YDR261W-B|protein_coding|2/2|c.4917C>T|p.Gly1639Gly|4917/5313|4917/5313|1639/1770||,T|downstream_gene_variant|MODIFIER|CDS_IV_981252_982568|GENE_CDS_IV_981252_982568|transcript|YDR261W-A|protein_coding||c.*3601C>T|||||3601|,T|downstream_gene_variant|MODIFIER|CDS_IV_987324_990833|GENE_CDS_IV_987324_990833|transcript|YDR261C-D|protein_coding||c.*1155G>A|||||1155|,T|downstream_gene_variant|MODIFIER|CDS_IV_990817_992139|GENE_CDS_IV_990817_992139|transcript|YDR261C-C|protein_coding||c.*4648G>A|||||4648|	70_0.0;1410_0.0;2640_0.0;5150_0.09523809523809523;7530_0.22535211267605634;10150_0.15384615384615385	30.0	32.0	0.0	0.9375	True	True	2	43.0	33.0	59.0	38.0	55.0	55.0	0.0	0.0	0.0	4.0	16.0	10.0	T|synonymous|LOW|CDS_IV_981252_982544|CDS_IV_981252_982544|1639/1770|CDS_IV_981252_982544	synonymous	LOW		CDS_IV_981252_982544	False	False	False	False	False	False	False	False	False	False	False	False	False	False	True	False	False	True	chrIV_986169_T	41	indel	MODERATE	False
chrIV	986174	TATA	646.73		T	T|disruptive_inframe_deletion|MODERATE|CDS_IV_981252_982544|GENE_CDS_IV_981252_982544|transcript|YDR261W-B|protein_coding|2/2|c.4923_4925delATA|p.Tyr1642del|4923/5313|4923/5313|1641/1770||,T|downstream_gene_variant|MODIFIER|CDS_IV_981252_982568|GENE_CDS_IV_981252_982568|transcript|YDR261W-A|protein_coding||c.*3607_*3609delATA|||||3607|,T|downstream_gene_variant|MODIFIER|CDS_IV_987324_990833|GENE_CDS_IV_987324_990833|transcript|YDR261C-D|protein_coding||c.*1147_*1149delTAT|||||1149|,T|downstream_gene_variant|MODIFIER|CDS_IV_990817_992139|GENE_CDS_IV_990817_992139|transcript|YDR261C-C|protein_coding||c.*4640_*4642delTAT|||||4642|	70_0.0;1410_0.0;2640_0.0;5150_0.057692307692307696;7530_0.19753086419753085;10150_0.14705882352941177	29.0	29.0	0.0	1.0	True	True	2	43.0	33.0	59.0	49.0	65.0	58.0	0.0	0.0	0.0	3.0	16.0	10.0	T|indel|MODERATE|CDS_IV_981252_982544|CDS_IV_981252_982544|1641/1770|CDS_IV_981252_982544	indel	MODERATE	CDS_IV_981252_982544		False	False	False	False	False	False	False	False	False	False	False	False	False	False	True	False	False	True	chrIV_986174_T	41	indel	MODERATE	False
chrIV	986179	T	593.5		TTCC	TTCC|disruptive_inframe_insertion|MODERATE|CDS_IV_981252_982544|GENE_CDS_IV_981252_982544|transcript|YDR261W-B|protein_coding|2/2|c.4928_4929insCCT|p.Tyr1642_Leu1643insPhe|4929/5313|4929/5313|1643/1770||INFO_REALIGN_3_PRIME,TTCC|downstream_gene_variant|MODIFIER|CDS_IV_981252_982568|GENE_CDS_IV_981252_982568|transcript|YDR261W-A|protein_coding||c.*3611_*3612insTCC|||||3612|,TTCC|downstream_gene_variant|MODIFIER|CDS_IV_987324_990833|GENE_CDS_IV_987324_990833|transcript|YDR261C-D|protein_coding||c.*1144_*1145insGGA|||||1144|,TTCC|downstream_gene_variant|MODIFIER|CDS_IV_990817_992139|GENE_CDS_IV_990817_992139|transcript|YDR261C-C|protein_coding||c.*4637_*4638insGGA|||||4637|	70_0.0;1410_0.0;2640_0.0;5150_0.04081632653061224;7530_0.1875;10150_0.13846153846153847	26.0	26.0	0.0	1.0	True	True	2	43.0	33.0	59.0	47.0	65.0	56.0	0.0	0.0	0.0	2.0	15.0	9.0	TTCC|indel|MODERATE|CDS_IV_981252_982544|CDS_IV_981252_982544|1643/1770|CDS_IV_981252_982544	indel	MODERATE	CDS_IV_981252_982544		False	False	False	False	False	False	False	False	False	False	False	False	False	False	True	False	False	True	chrIV_986179_TTCC	41	indel	MODERATE	False
chrIV	986184	T	550.52		C	C|synonymous_variant|LOW|CDS_IV_981252_982544|GENE_CDS_IV_981252_982544|transcript|YDR261W-B|protein_coding|2/2|c.4932T>C|p.Leu1644Leu|4932/5313|4932/5313|1644/1770||,C|downstream_gene_variant|MODIFIER|CDS_IV_981252_982568|GENE_CDS_IV_981252_982568|transcript|YDR261W-A|protein_coding||c.*3616T>C|||||3616|,C|downstream_gene_variant|MODIFIER|CDS_IV_987324_990833|GENE_CDS_IV_987324_990833|transcript|YDR261C-D|protein_coding||c.*1140A>G|||||1140|,C|downstream_gene_variant|MODIFIER|CDS_IV_990817_992139|GENE_CDS_IV_990817_992139|transcript|YDR261C-C|protein_coding||c.*4633A>G|||||4633|	70_0.0;1410_0.0;2640_0.0;5150_0.0;7530_0.18666666666666668;10150_0.14516129032258066	23.0	23.0	0.0	1.0	True	True	2	43.0	33.0	59.0	42.0	61.0	53.0	0.0	0.0	0.0	0.0	14.0	9.0	C|synonymous|LOW|CDS_IV_981252_982544|CDS_IV_981252_982544|1644/1770|CDS_IV_981252_982544	synonymous	LOW		CDS_IV_981252_982544	False	False	False	False	False	False	False	False	False	False	False	False	False	False	True	False	False	True	chrIV_986184_C	41	indel	MODERATE	False
chrIV	986187	T	481.47		C	C|synonymous_variant|LOW|CDS_IV_981252_982544|GENE_CDS_IV_981252_982544|transcript|YDR261W-B|protein_coding|2/2|c.4935T>C|p.Asn1645Asn|4935/5313|4935/5313|1645/1770||,C|downstream_gene_variant|MODIFIER|CDS_IV_981252_982568|GENE_CDS_IV_981252_982568|transcript|YDR261W-A|protein_coding||c.*3619T>C|||||3619|,C|downstream_gene_variant|MODIFIER|CDS_IV_987324_990833|GENE_CDS_IV_987324_990833|transcript|YDR261C-D|protein_coding||c.*1137A>G|||||1137|,C|downstream_gene_variant|MODIFIER|CDS_IV_990817_992139|GENE_CDS_IV_990817_992139|transcript|YDR261C-C|protein_coding||c.*4630A>G|||||4630|	70_0.0;1410_0.0;2640_0.0;5150_0.0;7530_0.15492957746478872;10150_0.14754098360655737	20.0	20.0	0.0	1.0	True	True	2	43.0	33.0	59.0	41.0	60.0	52.0	0.0	0.0	0.0	0.0	11.0	9.0	C|synonymous|LOW|CDS_IV_981252_982544|CDS_IV_981252_982544|1645/1770|CDS_IV_981252_982544	synonymous	LOW		CDS_IV_981252_982544	False	False	False	False	False	False	False	False	False	False	False	False	False	False	True	False	False	True	chrIV_986187_C	41	indel	MODERATE	False
chrIV	1044600	T	168.66		G	G|missense_variant|MODERATE|YDR292C|YDR292C|transcript|TRANSCRIPT_YDR292C|protein_coding|1/1|c.202A>C|p.Lys68Gln|202/1866|202/1866|68/621||,G|downstream_gene_variant|MODIFIER|YDR291W|YDR291W|transcript|TRANSCRIPT_YDR291W|protein_coding||c.*1849T>G|||||1849|,G|downstream_gene_variant|MODIFIER|YDR293C|YDR293C|transcript|TRANSCRIPT_YDR293C|protein_coding||c.*830A>C|||||830|	70_0.0;1410_0.0;2640_0.21052631578947367;5150_0.0;7530_0.0;10150_0.0	8.0	8.0	0.0	1.0	True	False	1	47.0	35.0	30.0	32.0	50.0	35.0	0.0	0.0	8.0	0.0	0.0	0.0	G|missense|MODERATE|SRP101|YDR292C|68/621|Signal recognition particle (SRP) receptor alpha subunit	missense	MODERATE	YDR292C		False	False	False	False	False	False	False	False	False	False	False	False	False	False	False	False	False	False	chrIV_1044600_G	42	missense	MODERATE	False
chrIV	1053790	C	238.59000000000003		T	T|synonymous_variant|LOW|YDR295C|YDR295C|transcript|TRANSCRIPT_YDR295C|protein_coding|1/1|c.648G>A|p.Lys216Lys|648/2025|648/2025|216/674||,T|upstream_gene_variant|MODIFIER|YDR293C|YDR293C|transcript|TRANSCRIPT_YDR293C|protein_coding||c.-4608G>A|||||4608|,T|upstream_gene_variant|MODIFIER|YDR294C|YDR294C|transcript|TRANSCRIPT_YDR294C|protein_coding||c.-1772G>A|||||1772|,T|upstream_gene_variant|MODIFIER|YDR296W|YDR296W|transcript|TRANSCRIPT_YDR296W|protein_coding||c.-1212C>T|||||1212|,T|upstream_gene_variant|MODIFIER|YDR297W|YDR297W|transcript|TRANSCRIPT_YDR297W|protein_coding||c.-2551C>T|||||2551|,T|downstream_gene_variant|MODIFIER|YDR298C|YDR298C|transcript|TRANSCRIPT_YDR298C|protein_coding||c.*4176G>A|||||4176|	70_0.0;1410_0.0;2640_0.0;5150_0.0;7530_0.0;10150_0.23076923076923078	12.0	12.0	0.0	1.0	True	False	1	50.0	35.0	45.0	36.0	55.0	40.0	0.0	0.0	0.0	0.0	0.0	12.0	T|synonymous|LOW|HDA2|YDR295C|216/674|Subunit of the HDA1 histone deacetylase complex	synonymous	LOW		YDR295C	False	False	False	False	False	False	False	False	False	False	False	False	False	False	False	False	False	True	chrIV_1053790_T	43	synonymous	LOW	False
chrIV	1055860	ACTGCCGCTGCTGCTG	1818.1400000000006		A	A|upstream_gene_variant|MODIFIER|YDR294C|YDR294C|transcript|TRANSCRIPT_YDR294C|protein_coding||c.-3857_-3843delCAGCAGCAGCGGCAG|||||3843|,A|upstream_gene_variant|MODIFIER|YDR295C|YDR295C|transcript|TRANSCRIPT_YDR295C|protein_coding||c.-1438_-1424delCAGCAGCAGCGGCAG|||||1424|,A|upstream_gene_variant|MODIFIER|YDR297W|YDR297W|transcript|TRANSCRIPT_YDR297W|protein_coding||c.-480_-466delCTGCCGCTGCTGCTG|||||480|,A|upstream_gene_variant|MODIFIER|YDR299W|YDR299W|transcript|TRANSCRIPT_YDR299W|protein_coding||c.-3556_-3542delCTGCCGCTGCTGCTG|||||3556|,A|downstream_gene_variant|MODIFIER|YDR296W|YDR296W|transcript|TRANSCRIPT_YDR296W|protein_coding||c.*179_*193delCTGCCGCTGCTGCTG|||||179|,A|downstream_gene_variant|MODIFIER|YDR298C|YDR298C|transcript|TRANSCRIPT_YDR298C|protein_coding||c.*2091_*2105delCAGCAGCAGCGGCAG|||||2105|,A|intergenic_region|MODIFIER|YDR296W-YDR297W|YDR296W-YDR297W|intergenic_region|YDR296W-YDR297W|||n.1055861_1055875delCTGCCGCTGCTGCTG||||||	70_0.0;1410_0.0;2640_0.0;5150_0.22727272727272727;7530_0.5;10150_0.5813953488372093	52.0	52.0	0.0	1.0	True	True	3	52.0	25.0	47.0	17.0	22.0	18.0	0.0	0.0	0.0	5.0	22.0	25.0		noncoding	NA			False	False	False	False	False	False	False	False	False	False	False	True	True	False	True	True	False	True	chrIV_1055860_A	44	noncoding		False
chrIV	1055865	CGCT	51.27000000000001		*		70_0.0;1410_0.0;2640_0.0;5150_0.22727272727272727;7530_0.5;10150_0.5813953488372093	52.0	52.0	0.0	1.0	True	True	3	52.0	25.0	42.0	17.0	22.0	18.0	0.0	0.0	0.0	5.0	22.0	25.0		noncoding	NA			False	False	False	False	False	False	False	False	False	False	False	True	True	False	True	True	False	True	chrIV_1055865_*	44	noncoding		False
chrIV	1083313	G	1493.21		A	A|missense_variant|MODERATE|YDR310C|YDR310C|transcript|TRANSCRIPT_YDR310C|protein_coding|1/1|c.794C>T|p.Pro265Leu|794/3189|794/3189|265/1062||,A|upstream_gene_variant|MODIFIER|YDR309C|YDR309C|transcript|TRANSCRIPT_YDR309C|protein_coding||c.-3324C>T|||||3324|,A|upstream_gene_variant|MODIFIER|YDR311W|YDR311W|transcript|TRANSCRIPT_YDR311W|protein_coding||c.-1542G>A|||||1542|,A|upstream_gene_variant|MODIFIER|YDR312W|YDR312W|transcript|TRANSCRIPT_YDR312W|protein_coding||c.-4058G>A|||||4058|	70_0.0;1410_0.0;2640_0.0;5150_0.0;7530_0.42;10150_0.56	49.0	49.0	0.0	1.0	True	True	2	55.0	28.0	48.0	16.0	29.0	22.0	0.0	0.0	0.0	0.0	21.0	28.0	A|missense|MODERATE|SUM1|YDR310C|265/1062|Transcriptional repressor that regulates middle-sporulation genes	missense	MODERATE	YDR310C		False	False	False	False	False	False	False	False	False	False	False	False	True	False	True	True	False	True	chrIV_1083313_A	45	missense	MODERATE	False
chrIV	1084593	C	576.56		T	T|upstream_gene_variant|MODIFIER|YDR309C|YDR309C|transcript|TRANSCRIPT_YDR309C|protein_coding||c.-4604G>A|||||4604|,T|upstream_gene_variant|MODIFIER|YDR310C|YDR310C|transcript|TRANSCRIPT_YDR310C|protein_coding||c.-487G>A|||||487|,T|upstream_gene_variant|MODIFIER|YDR311W|YDR311W|transcript|TRANSCRIPT_YDR311W|protein_coding||c.-262C>T|||||262|,T|upstream_gene_variant|MODIFIER|YDR312W|YDR312W|transcript|TRANSCRIPT_YDR312W|protein_coding||c.-2778C>T|||||2778|,T|downstream_gene_variant|MODIFIER|YDR313C|YDR313C|transcript|TRANSCRIPT_YDR313C|protein_coding||c.*4416G>A|||||4416|,T|intergenic_region|MODIFIER|YDR310C-YDR311W|YDR310C-YDR311W|intergenic_region|YDR310C-YDR311W|||n.1084593C>T||||||	70_0.0;1410_0.0;2640_0.0;5150_0.4523809523809524;7530_0.0;10150_0.0	19.0	19.0	0.0	1.0	True	False	1	52.0	40.0	46.0	23.0	44.0	39.0	0.0	0.0	0.0	19.0	0.0	0.0		noncoding	NA			False	False	False	False	False	False	False	False	False	False	False	False	False	False	False	False	False	False	chrIV_1084593_T	46	noncoding	NA	False
chrIV	1085398	C	174.60000000000005		A	A|missense_variant|MODERATE|YDR311W|YDR311W|transcript|TRANSCRIPT_YDR311W|protein_coding|1/1|c.544C>A|p.Gln182Lys|544/1929|544/1929|182/642||,A|upstream_gene_variant|MODIFIER|YDR310C|YDR310C|transcript|TRANSCRIPT_YDR310C|protein_coding||c.-1292G>T|||||1292|,A|upstream_gene_variant|MODIFIER|YDR312W|YDR312W|transcript|TRANSCRIPT_YDR312W|protein_coding||c.-1973C>A|||||1973|,A|downstream_gene_variant|MODIFIER|YDR313C|YDR313C|transcript|TRANSCRIPT_YDR313C|protein_coding||c.*3611G>T|||||3611|,A|downstream_gene_variant|MODIFIER|YDR314C|YDR314C|transcript|TRANSCRIPT_YDR314C|protein_coding||c.*4825G>T|||||4825|	70_0.0;1410_0.0;2640_0.0;5150_0.0;7530_0.0;10150_0.2777777777777778	10.0	10.0	0.0	1.0	True	False	1	45.0	38.0	45.0	32.0	64.0	26.0	0.0	0.0	0.0	0.0	0.0	10.0	A|missense|MODERATE|TFB1|YDR311W|182/642|Subunit of TFIIH and nucleotide excision repair factor 3 complexes	missense	MODERATE	YDR311W		False	False	False	False	False	False	False	False	False	False	False	False	False	False	False	False	False	True	chrIV_1085398_A	47	missense	MODERATE	False
chrIV	1217704	C	93.57		A	A|missense_variant|MODERATE|YDR369C|YDR369C|transcript|TRANSCRIPT_YDR369C|protein_coding|1/1|c.14G>T|p.Arg5Leu|14/2565|14/2565|5/854||,A|upstream_gene_variant|MODIFIER|YDR366C|YDR366C|transcript|TRANSCRIPT_YDR366C|protein_coding||c.-4731G>T|||||4731|,A|upstream_gene_variant|MODIFIER|YDR371W|YDR371W|transcript|TRANSCRIPT_YDR371W|protein_coding||c.-1846C>A|||||1846|,A|downstream_gene_variant|MODIFIER|YDR367W|YDR367W|transcript|TRANSCRIPT_YDR367W|protein_coding||c.*3953C>A|||||3953|,A|downstream_gene_variant|MODIFIER|YDR368W|YDR368W|transcript|TRANSCRIPT_YDR368W|protein_coding||c.*2725C>A|||||2725|,A|downstream_gene_variant|MODIFIER|YDR370C|YDR370C|transcript|TRANSCRIPT_YDR370C|protein_coding||c.*215G>T|||||215|,A|downstream_gene_variant|MODIFIER|YDR371C-A|YDR371C-A|transcript|TRANSCRIPT_YDR371C-A|protein_coding||c.*1942G>T|||||1942|,A|downstream_gene_variant|MODIFIER|YDR372C|YDR372C|transcript|TRANSCRIPT_YDR372C|protein_coding||c.*3545G>T|||||3545|	70_0.0;1410_0.0;2640_0.0;5150_0.0;7530_0.16666666666666666;10150_0.0	8.0	8.0	0.0	1.0	True	False	1	53.0	38.0	45.0	38.0	40.0	37.0	0.0	0.0	0.0	0.0	8.0	0.0	A|missense|MODERATE|XRS2|YDR369C|5/854|FHA domain-containing component of the Mre11 complex	missense	MODERATE	YDR369C		False	False	False	False	False	False	False	False	False	False	False	False	False	False	False	False	False	False	chrIV_1217704_A	48	missense	MODERATE	False
chrIV	1276518	G	693.3500000000001		T	T|upstream_gene_variant|MODIFIER|YDR402C|YDR402C|transcript|TRANSCRIPT_YDR402C|protein_coding||c.-2678C>A|||||2678|,T|upstream_gene_variant|MODIFIER|YDR405W|YDR405W|transcript|TRANSCRIPT_YDR405W|protein_coding||c.-1265G>T|||||1265|,T|upstream_gene_variant|MODIFIER|YDR406W|YDR406W|transcript|TRANSCRIPT_YDR406W|protein_coding||c.-2829G>T|||||2829|,T|downstream_gene_variant|MODIFIER|YDR400W|YDR400W|transcript|TRANSCRIPT_YDR400W|protein_coding||c.*4296G>T|||||4296|,T|downstream_gene_variant|MODIFIER|YDR401W|YDR401W|transcript|TRANSCRIPT_YDR401W|protein_coding||c.*3595G>T|||||3595|,T|downstream_gene_variant|MODIFIER|YDR403W|YDR403W|transcript|TRANSCRIPT_YDR403W|protein_coding||c.*169G>T|||||169|,T|downstream_gene_variant|MODIFIER|YDR404C|YDR404C|transcript|TRANSCRIPT_YDR404C|protein_coding||c.*273C>A|||||273|,T|intergenic_region|MODIFIER|YDR403W-YDR404C|YDR403W-YDR404C|intergenic_region|YDR403W-YDR404C|||n.1276518G>T||||||	70_0.0;1410_0.0;2640_0.5294117647058824;5150_0.22727272727272727;7530_0.0;10150_0.0	23.0	23.0	0.0	1.0	True	True	2	53.0	32.0	16.0	17.0	52.0	34.0	0.0	0.0	18.0	5.0	0.0	0.0		noncoding	NA			False	False	False	False	False	False	False	False	False	False	False	False	False	False	False	False	False	False	chrIV_1276518_T	49	noncoding	NA	False
chrIV	1289923	G	757.02		C	C|synonymous_variant|LOW|YDR409W|YDR409W|transcript|TRANSCRIPT_YDR409W|protein_coding|1/1|c.381G>C|p.Thr127Thr|381/2715|381/2715|127/904||,C|upstream_gene_variant|MODIFIER|YDR407C|YDR407C|transcript|TRANSCRIPT_YDR407C|protein_coding||c.-1848C>G|||||1848|,C|upstream_gene_variant|MODIFIER|YDR408C|YDR408C|transcript|TRANSCRIPT_YDR408C|protein_coding||c.-927C>G|||||927|,C|upstream_gene_variant|MODIFIER|YDR412W|YDR412W|transcript|TRANSCRIPT_YDR412W|protein_coding||c.-4907G>C|||||4907|,C|downstream_gene_variant|MODIFIER|YDR410C|YDR410C|transcript|TRANSCRIPT_YDR410C|protein_coding||c.*2586C>G|||||2586|,C|downstream_gene_variant|MODIFIER|YDR411C|YDR411C|transcript|TRANSCRIPT_YDR411C|protein_coding||c.*3583C>G|||||3583|	70_0.0;1410_0.0;2640_0.0;5150_0.0;7530_0.1956521739130435;10150_0.5405405405405406	29.0	29.0	0.0	1.0	True	True	2	43.0	17.0	48.0	39.0	37.0	17.0	0.0	0.0	0.0	0.0	9.0	20.0	C|synonymous|LOW|SIZ1|YDR409W|127/904|SUMO E3 ligase	synonymous	LOW		YDR409W	False	False	False	False	False	False	False	False	False	False	False	False	False	False	True	True	False	True	chrIV_1289923_C	50	synonymous	LOW	False
chrIV	1350828	G	349.6		C	C|missense_variant|MODERATE|YDR444W|YDR444W|transcript|TRANSCRIPT_YDR444W|protein_coding|1/1|c.403G>C|p.Asp135His|403/2064|403/2064|135/687||,C|upstream_gene_variant|MODIFIER|YDR443C|YDR443C|transcript|TRANSCRIPT_YDR443C|protein_coding||c.-754C>G|||||754|,C|upstream_gene_variant|MODIFIER|YDR446W|YDR446W|transcript|TRANSCRIPT_YDR446W|protein_coding||c.-3033G>C|||||3033|,C|downstream_gene_variant|MODIFIER|YDR442W|YDR442W|transcript|TRANSCRIPT_YDR442W|protein_coding||c.*4653G>C|||||4653|,C|downstream_gene_variant|MODIFIER|YDR445C|YDR445C|transcript|TRANSCRIPT_YDR445C|protein_coding||c.*1490C>G|||||1490|,C|downstream_gene_variant|MODIFIER|YDR447C|YDR447C|transcript|TRANSCRIPT_YDR447C|protein_coding||c.*4137C>G|||||4137|	70_0.0;1410_0.0;2640_0.0;5150_0.37142857142857144;7530_0.0;10150_0.0	13.0	13.0	0.0	1.0	True	False	1	48.0	33.0	55.0	22.0	58.0	37.0	0.0	0.0	0.0	13.0	0.0	0.0	C|missense|MODERATE|YDR444W|YDR444W|135/687|Putative hydrolase acting on ester bonds	missense	MODERATE	YDR444W		False	False	False	False	False	False	False	False	False	False	False	False	False	False	False	False	False	False	chrIV_1350828_C	51	missense	MODERATE	False
chrIV	1385660	C	112.64		T	T|splice_region_variant&stop_retained_variant|LOW|YDR461C-A|YDR461C-A|transcript|TRANSCRIPT_YDR461C-A|protein_coding|1/1|c.243G>A|p.Ter81Ter|243/243|243/243|81/80||,T|upstream_gene_variant|MODIFIER|YDR458C|YDR458C|transcript|TRANSCRIPT_YDR458C|protein_coding||c.-3478G>A|||||3478|,T|upstream_gene_variant|MODIFIER|YDR459C|YDR459C|transcript|TRANSCRIPT_YDR459C|protein_coding||c.-2081G>A|||||2081|,T|upstream_gene_variant|MODIFIER|YDR462W|YDR462W|transcript|TRANSCRIPT_YDR462W|protein_coding||c.-549C>T|||||549|,T|upstream_gene_variant|MODIFIER|YDR463W|YDR463W|transcript|TRANSCRIPT_YDR463W|protein_coding||c.-1292C>T|||||1292|,T|upstream_gene_variant|MODIFIER|YDR464W|YDR464W|transcript|TRANSCRIPT_YDR464W|protein_coding||c.-3348C>T|||||3348|,T|downstream_gene_variant|MODIFIER|YDR460W|YDR460W|transcript|TRANSCRIPT_YDR460W|protein_coding||c.*748C>T|||||748|,T|downstream_gene_variant|MODIFIER|YDR461W|YDR461W|transcript|TRANSCRIPT_YDR461W|protein_coding||c.*238C>T|||||238|	70_0.0;1410_0.0;2640_0.0;5150_0.0;7530_0.0;10150_0.18421052631578946	7.0	7.0	0.0	1.0	True	False	1	45.0	21.0	57.0	33.0	48.0	31.0	0.0	0.0	0.0	0.0	0.0	7.0	T|synonymous|LOW|CMI8|YDR461C-A|81/80|Putative cytosolic protein of unknown function	synonymous	LOW		YDR461C-A	False	False	False	False	False	False	False	False	False	False	False	False	False	False	False	False	False	True	chrIV_1385660_T	52	synonymous	LOW	False
chrIV	1411781	C	1034.21		T	T|upstream_gene_variant|MODIFIER|YDR475C|YDR475C|transcript|TRANSCRIPT_YDR475C|protein_coding||c.-1551G>A|||||1551|,T|upstream_gene_variant|MODIFIER|YDR476C|YDR476C|transcript|TRANSCRIPT_YDR476C|protein_coding||c.-518G>A|||||518|,T|upstream_gene_variant|MODIFIER|YDR477W|YDR477W|transcript|TRANSCRIPT_YDR477W|protein_coding||c.-728C>T|||||728|,T|upstream_gene_variant|MODIFIER|YDR478W|YDR478W|transcript|TRANSCRIPT_YDR478W|protein_coding||c.-2930C>T|||||2930|,T|downstream_gene_variant|MODIFIER|YDR479C|YDR479C|transcript|TRANSCRIPT_YDR479C|protein_coding||c.*3565G>A|||||3565|,T|intergenic_region|MODIFIER|YDR476C-YDR477W|YDR476C-YDR477W|intergenic_region|YDR476C-YDR477W|||n.1411781C>T||||||	70_0.0;1410_0.0;2640_0.4634146341463415;5150_0.43243243243243246;7530_0.0;10150_0.0	35.0	35.0	0.0	1.0	True	True	2	50.0	34.0	22.0	21.0	60.0	41.0	0.0	0.0	19.0	16.0	0.0	0.0		noncoding	NA			False	False	False	False	False	False	False	False	False	False	False	False	False	False	False	False	False	False	chrIV_1411781_T	53	noncoding	NA	False
chrIV	1469450	C	143.67		T	T|upstream_gene_variant|MODIFIER|YDR507C|YDR507C|transcript|TRANSCRIPT_YDR507C|protein_coding||c.-3528G>A|||||3528|,T|upstream_gene_variant|MODIFIER|YDR508C|YDR508C|transcript|TRANSCRIPT_YDR508C|protein_coding||c.-870G>A|||||870|,T|upstream_gene_variant|MODIFIER|YDR510W|YDR510W|transcript|TRANSCRIPT_YDR510W|protein_coding||c.-86C>T|||||86|,T|upstream_gene_variant|MODIFIER|YDR511W|YDR511W|transcript|TRANSCRIPT_YDR511W|protein_coding||c.-703C>T|||||703|,T|upstream_gene_variant|MODIFIER|YDR513W|YDR513W|transcript|TRANSCRIPT_YDR513W|protein_coding||c.-1703C>T|||||1703|,T|upstream_gene_variant|MODIFIER|YDR515W|YDR515W|transcript|TRANSCRIPT_YDR515W|protein_coding||c.-4115C>T|||||4115|,T|downstream_gene_variant|MODIFIER|YDR509W|YDR509W|transcript|TRANSCRIPT_YDR509W|protein_coding||c.*741C>T|||||741|,T|downstream_gene_variant|MODIFIER|YDR510C-A|YDR510C-A|transcript|TRANSCRIPT_YDR510C-A|protein_coding||c.*381G>A|||||381|,T|downstream_gene_variant|MODIFIER|YDR512C|YDR512C|transcript|TRANSCRIPT_YDR512C|protein_coding||c.*1186G>A|||||1186|,T|downstream_gene_variant|MODIFIER|YDR514C|YDR514C|transcript|TRANSCRIPT_YDR514C|protein_coding||c.*2234G>A|||||2234|,T|intergenic_region|MODIFIER|YDR509W-YDR510W|YDR509W-YDR510W|intergenic_region|YDR509W-YDR510W|||n.1469450C>T||||||	70_0.0;1410_0.0;2640_0.0;5150_0.0;7530_0.0;10150_0.19444444444444445	7.0	7.0	0.0	1.0	True	False	1	59.0	31.0	38.0	19.0	50.0	29.0	0.0	0.0	0.0	0.0	0.0	7.0	T|noncoding|MODIFIER|SMT3|YDR510W||Ubiquitin-like protein of the SUMO family	noncoding	MODIFIER			False	False	False	False	False	False	False	False	False	False	False	False	False	False	False	False	False	True	chrIV_1469450_T	54	noncoding	MODIFIER	False
chrIX	29323	G	3322.81		A	A|missense_variant|MODERATE|CDS_IX_29031_29414|GENE_CDS_IX_29031_29414|transcript|YIL168W|protein_coding|1/1|c.293G>A|p.Arg98Lys|293/384|293/384|98/127||,A|upstream_gene_variant|MODIFIER|YIL169C|YIL169C|transcript|TRANSCRIPT_YIL169C|protein_coding||c.-3218C>T|||||3218|WARNING_TRANSCRIPT_MULTIPLE_STOP_CODONS,A|upstream_gene_variant|MODIFIER|CDS_IX_29415_30047|GENE_CDS_IX_29415_30047|transcript|YIL167W|protein_coding||c.-92G>A|||||92|,A|downstream_gene_variant|MODIFIER|YIL166C|YIL166C|transcript|TRANSCRIPT_YIL166C|protein_coding||c.*1614C>T|||||1614|,A|downstream_gene_variant|MODIFIER|YIL165C|YIL165C|transcript|TRANSCRIPT_YIL165C|protein_coding||c.*4394C>T|||||4394|,A|downstream_gene_variant|MODIFIER|YIL164C|YIL164C|transcript|TRANSCRIPT_YIL164C|protein_coding||c.*4763C>T|||||4763|	70_0.0;1410_0.5769230769230769;2640_0.4098360655737705;5150_0.40625;7530_0.6216216216216216;10150_0.2972972972972973	110.0	110.0	0.0	1.0	True	True	5	53.0	11.0	36.0	19.0	28.0	26.0	0.0	15.0	25.0	13.0	46.0	11.0	A|missense|MODERATE|CDS_IX_29031_29414|CDS_IX_29031_29414|98/127|CDS_IX_29031_29414,A|noncoding|MODIFIER|CDS_IX_29415_30047|CDS_IX_29415_30047||CDS_IX_29415_30047	missense	MODERATE	CDS_IX_29031_29414		False	False	False	False	False	True	False	False	True	False	False	True	False	False	True	False	False	True	chrIX_29323_A	55	missense	MODERATE	False
chrIX	78785	A	1236.35		T	T|stop_gained|HIGH|YIL144W|YIL144W|transcript|TRANSCRIPT_YIL144W|protein_coding|1/1|c.712A>T|p.Lys238*|712/2076|712/2076|238/691||,T|upstream_gene_variant|MODIFIER|YIL146C|YIL146C|transcript|TRANSCRIPT_YIL146C|protein_coding||c.-3012T>A|||||3012|,T|upstream_gene_variant|MODIFIER|YIL145C|YIL145C|transcript|TRANSCRIPT_YIL145C|protein_coding||c.-1502T>A|||||1502|,T|upstream_gene_variant|MODIFIER|YIL142W|YIL142W|transcript|TRANSCRIPT_YIL142W|protein_coding||c.-4517A>T|||||4517|,T|downstream_gene_variant|MODIFIER|YIL143C|YIL143C|transcript|TRANSCRIPT_YIL143C|protein_coding||c.*1725T>A|||||1725|,T|downstream_gene_variant|MODIFIER|YIL142C-A|YIL142C-A|transcript|TRANSCRIPT_YIL142C-A|protein_coding||c.*4423T>A|||||4423|	70_0.0;1410_0.0;2640_0.0;5150_0.0;7530_0.4626865671641791;10150_0.3793103448275862	42.0	42.0	0.0	1.0	True	True	2	48.0	31.0	44.0	29.0	36.0	18.0	0.0	0.0	0.0	0.0	31.0	11.0	T|nonsense|HIGH|NDC80|YIL144W|238/691|Component of the kinetochore-associated Ndc80 complex	nonsense	HIGH	YIL144W		False	False	False	False	False	False	False	False	False	False	False	False	False	False	True	False	False	True	chrIX_78785_T	56	nonsense	HIGH	False
chrIX	84864	C	939.23		T	T|synonymous_variant|LOW|YIL142W|YIL142W|transcript|TRANSCRIPT_YIL142W|protein_coding|1/1|c.1563C>T|p.Thr521Thr|1563/1584|1563/1584|521/527||,T|upstream_gene_variant|MODIFIER|YIL143C|YIL143C|transcript|TRANSCRIPT_YIL143C|protein_coding||c.-1823G>A|||||1823|,T|upstream_gene_variant|MODIFIER|YIL142C-A|YIL142C-A|transcript|TRANSCRIPT_YIL142C-A|protein_coding||c.-1324G>A|||||1324|,T|upstream_gene_variant|MODIFIER|YIL141W|YIL141W|transcript|TRANSCRIPT_YIL141W|protein_coding||c.-189C>T|||||189|,T|upstream_gene_variant|MODIFIER|YIL140W|YIL140W|transcript|TRANSCRIPT_YIL140W|protein_coding||c.-502C>T|||||502|,T|downstream_gene_variant|MODIFIER|YIL144W|YIL144W|transcript|TRANSCRIPT_YIL144W|protein_coding||c.*4715C>T|||||4715|,T|downstream_gene_variant|MODIFIER|YIL139C|YIL139C|transcript|TRANSCRIPT_YIL139C|protein_coding||c.*3115G>A|||||3115|,T|downstream_gene_variant|MODIFIER|YIL138C|YIL138C|transcript|TRANSCRIPT_YIL138C|protein_coding||c.*4366G>A|||||4366|	70_0.0;1410_0.0;2640_0.0;5150_0.0;7530_0.23076923076923078;10150_0.65625	33.0	33.0	0.0	1.0	True	True	2	43.0	30.0	38.0	34.0	40.0	11.0	0.0	0.0	0.0	0.0	12.0	21.0	T|synonymous|LOW|CCT2|YIL142W|521/527|Subunit beta of the cytosolic chaperonin Cct ring complex	synonymous	LOW		YIL142W	False	False	False	False	False	False	False	False	False	False	False	False	False	False	True	True	False	True	chrIX_84864_T	57	synonymous	LOW	False
chrIX	103055	T	518.24		A	A|missense_variant|MODERATE|YIL130W|YIL130W|transcript|TRANSCRIPT_YIL130W|protein_coding|1/1|c.274T>A|p.Ser92Thr|274/2898|274/2898|92/965||,A|upstream_gene_variant|MODIFIER|YIL133C|YIL133C|transcript|TRANSCRIPT_YIL133C|protein_coding||c.-3639A>T|||||3639|,A|upstream_gene_variant|MODIFIER|YIL132C|YIL132C|transcript|TRANSCRIPT_YIL132C|protein_coding||c.-2554A>T|||||2554|,A|upstream_gene_variant|MODIFIER|YIL131C|YIL131C|transcript|TRANSCRIPT_YIL131C|protein_coding||c.-820A>T|||||820|,A|downstream_gene_variant|MODIFIER|YIL134W|YIL134W|transcript|TRANSCRIPT_YIL134W|protein_coding||c.*4725T>A|||||4725|,A|downstream_gene_variant|MODIFIER|YIL129C|YIL129C|transcript|TRANSCRIPT_YIL129C|protein_coding||c.*3055A>T|||||3055|	70_0.0;1410_0.0;2640_0.21621621621621623;5150_0.27906976744186046;7530_0.0;10150_0.0	28.0	28.0	0.0	1.0	True	True	2	52.0	30.0	58.0	31.0	50.0	38.0	0.0	0.0	16.0	12.0	0.0	0.0	A|missense|MODERATE|ASG1|YIL130W|92/965|Zinc cluster protein proposed to be a transcriptional regulator	missense	MODERATE	YIL130W		False	False	False	False	False	False	False	False	False	False	False	False	False	False	False	False	False	False	chrIX_103055_A	58	missense	MODERATE	False
chrIX	121980	C	32.67		G	G|missense_variant|MODERATE|YIL126W|YIL126W|transcript|TRANSCRIPT_YIL126W|protein_coding|1/1|c.3986C>G|p.Ala1329Gly|3986/4080|3986/4080|1329/1359||,G|upstream_gene_variant|MODIFIER|YIL127C|YIL127C|transcript|TRANSCRIPT_YIL127C|protein_coding||c.-4333G>C|||||4333|,G|upstream_gene_variant|MODIFIER|YIL125W|YIL125W|transcript|TRANSCRIPT_YIL125W|protein_coding||c.-712C>G|||||712|,G|upstream_gene_variant|MODIFIER|YIL124W|YIL124W|transcript|TRANSCRIPT_YIL124W|protein_coding||c.-4227C>G|||||4227|	70_0.0;1410_0.0;2640_0.0;5150_0.0;7530_0.1;10150_0.0	5.0	5.0	0.0	1.0	True	False	1	36.0	35.0	30.0	35.0	45.0	30.0	0.0	0.0	0.0	0.0	5.0	0.0	G|missense|MODERATE|STH1|YIL126W|1329/1359|ATPase component of the RSC chromatin remodeling complex	missense	MODERATE	YIL126W		False	False	False	False	False	False	False	False	False	False	False	False	False	False	False	False	False	False	chrIX_121980_G	59	missense	MODERATE	False
chrIX	373012	CA	1693.28		C	C|upstream_gene_variant|MODIFIER|YIR006C|YIR006C|transcript|TRANSCRIPT_YIR006C|protein_coding||c.-3105delT|||||3105|,C|upstream_gene_variant|MODIFIER|YIR009W|YIR009W|transcript|TRANSCRIPT_YIR009W|protein_coding||c.-1512delA|||||1512|,C|upstream_gene_variant|MODIFIER|YIR010W|YIR010W|transcript|TRANSCRIPT_YIR010W|protein_coding||c.-2418delA|||||2418|,C|downstream_gene_variant|MODIFIER|YIR007W|YIR007W|transcript|TRANSCRIPT_YIR007W|protein_coding||c.*15delA|||||15|,C|downstream_gene_variant|MODIFIER|YIR008C|YIR008C|transcript|TRANSCRIPT_YIR008C|protein_coding||c.*64delT|||||64|,C|downstream_gene_variant|MODIFIER|YIR011C|YIR011C|transcript|TRANSCRIPT_YIR011C|protein_coding||c.*4274delT|||||4274|,C|intergenic_region|MODIFIER|YIR007W-YIR008C|YIR007W-YIR008C|intergenic_region|YIR007W-YIR008C|||n.373013delA||||||	70_0.0;1410_0.0;2640_0.0;5150_0.2702702702702703;7530_0.532258064516129;10150_0.5405405405405406	63.0	63.0	0.0	1.0	True	True	3	59.0	32.0	45.0	27.0	29.0	17.0	0.0	0.0	0.0	10.0	33.0	20.0		noncoding	NA			False	False	False	False	False	False	False	False	False	False	False	True	True	False	True	True	False	True	chrIX_373012_C	60	noncoding	NA	False
chrIX	406364	C	52.83		T	T|missense_variant|MODERATE|YIR027C|YIR027C|transcript|TRANSCRIPT_YIR027C|protein_coding|1/1|c.1279G>A|p.Gly427Ser|1279/1383|1279/1383|427/460||,T|upstream_gene_variant|MODIFIER|YIR023C-A|YIR023C-A|transcript|TRANSCRIPT_YIR023C-A|protein_coding||c.-3658G>A|||||3658|,T|upstream_gene_variant|MODIFIER|YIR024C|YIR024C|transcript|TRANSCRIPT_YIR024C|protein_coding||c.-2873G>A|||||2873|,T|upstream_gene_variant|MODIFIER|YIR026C|YIR026C|transcript|TRANSCRIPT_YIR026C|protein_coding||c.-397G>A|||||397|,T|upstream_gene_variant|MODIFIER|YIR028W|YIR028W|transcript|TRANSCRIPT_YIR028W|protein_coding||c.-2104C>T|||||2104|,T|upstream_gene_variant|MODIFIER|YIR029W|YIR029W|transcript|TRANSCRIPT_YIR029W|protein_coding||c.-4443C>T|||||4443|,T|downstream_gene_variant|MODIFIER|YIR023W|YIR023W|transcript|TRANSCRIPT_YIR023W|protein_coding||c.*3675C>T|||||3675|,T|downstream_gene_variant|MODIFIER|YIR025W|YIR025W|transcript|TRANSCRIPT_YIR025W|protein_coding||c.*1599C>T|||||1599|	70_0.0;1410_0.0;2640_0.11627906976744186;5150_0.15151515151515152;7530_0.0;10150_0.0	10.0	10.0	0.0	1.0	True	True	2	48.0	24.0	38.0	28.0	52.0	29.0	0.0	0.0	5.0	5.0	0.0	0.0	T|missense|MODERATE|DAL1|YIR027C|427/460|Allantoinase	missense	MODERATE	YIR027C		False	False	False	False	False	False	False	False	False	False	False	False	False	False	False	False	False	False	chrIX_406364_T	61	missense	MODERATE	False
chrMito	3916	CT	160.57999999999996		C	C|intergenic_region|MODIFIER|||||||||||||	70_0.0;2640_0.0;5150_0.0;7530_0.6	6.0	6.0	0.0	1.0	True	False	1	6.0	0.0	5.0	6.0	4.0	0.0	0.0	0.0	0.0	0.0	6.0	0.0		noncoding	NA			False	False	False	False	False	False	False	False	False	False	False	False	True	False	True	True	False	True	chrMito_3916_C	62	noncoding	NA	False
chrMito	55608	TTTTTATTTAATTTTATTTAATTTTATTTAATTTTATTTAATTTTATTTAA	1119144.33		TTTTTATTTAATTTTATTTAATTTTATTTAATTTTATTTAA	TTTTTATTTAATTTTATTTAATTTTATTTAATTTTATTTAA|intergenic_region|MODIFIER|||||||||||||	1410_0.0;2640_0.0;5150_0.07352941176470588;7530_0.0851063829787234;10150_0.0	13.0	196.0	0.0	0.0663265306122449	False	True	2	0.0	8.0	48.0	63.0	86.0	33.0	0.0	0.0	0.0	5.0	8.0	0.0		noncoding	NA			False	False	False	False	False	False	False	False	False	False	False	False	False	False	False	False	False	False	chrMito_55608_TTTTTATTTAATTTTATTTAATTTTATTTAATTTTATTTAA	63	noncoding	NA	False
chrMito	67022	G	12038.48		C	C|intergenic_region|MODIFIER|||||||||||||	70_0.0;1410_0.0;2640_0.0;5150_0.5057471264367817;7530_0.9929328621908127;10150_1.0	457.0	457.0	0.0	1.0	True	True	3	157.0	58.0	43.0	86.0	2.0	0.0	0.0	0.0	0.0	88.0	281.0	88.0		noncoding	NA			False	False	False	False	False	False	False	False	False	True	False	True	True	True	True	True	True	True	chrMito_67022_C	64	noncoding	NA	False
chrV	17937	C	2552.92		A	A|upstream_gene_variant|MODIFIER|YEL070W|YEL070W|transcript|TRANSCRIPT_YEL070W|protein_coding||c.-1652C>A|||||1652|,A|downstream_gene_variant|MODIFIER|YEL072W|YEL072W|transcript|TRANSCRIPT_YEL072W|protein_coding||c.*3522C>A|||||3522|,A|downstream_gene_variant|MODIFIER|YEL071W|YEL071W|transcript|TRANSCRIPT_YEL071W|protein_coding||c.*92C>A|||||92|,A|downstream_gene_variant|MODIFIER|YEL069C|YEL069C|transcript|TRANSCRIPT_YEL069C|protein_coding||c.*3600G>T|||||3600|,A|intergenic_region|MODIFIER|YEL071W-YEL070W|YEL071W-YEL070W|intergenic_region|YEL071W-YEL070W|||n.17937C>A||||||	70_0.0;1410_0.35714285714285715;2640_0.4;5150_0.5909090909090909;7530_0.5272727272727272;10150_0.46875	83.0	83.0	0.0	1.0	True	True	5	56.0	18.0	24.0	9.0	26.0	17.0	0.0	10.0	16.0	13.0	29.0	15.0		noncoding	NA			False	False	False	False	False	True	True	False	True	True	False	True	True	False	True	True	False	True	chrV_17937_A	65	noncoding	NA	False
chrV	61756	C	2918.780000000001		G	G|upstream_gene_variant|MODIFIER|YEL050C|YEL050C|transcript|TRANSCRIPT_YEL050C|protein_coding||c.-905G>C|||||905|,G|upstream_gene_variant|MODIFIER|YEL049W|YEL049W|transcript|TRANSCRIPT_YEL049W|protein_coding||c.-1972C>G|||||1972|,G|downstream_gene_variant|MODIFIER|YEL052W|YEL052W|transcript|TRANSCRIPT_YEL052W|protein_coding||c.*3656C>G|||||3656|,G|downstream_gene_variant|MODIFIER|YEL051W|YEL051W|transcript|TRANSCRIPT_YEL051W|protein_coding||c.*2608C>G|||||2608|,G|downstream_gene_variant|MODIFIER|YEL050W-A|YEL050W-A|transcript|TRANSCRIPT_YEL050W-A|protein_coding||c.*2016C>G|||||2016|,G|downstream_gene_variant|MODIFIER|YEL048C|YEL048C|transcript|TRANSCRIPT_YEL048C|protein_coding||c.*2953G>C|||||2953|,G|downstream_gene_variant|MODIFIER|YEL047C|YEL047C|transcript|TRANSCRIPT_YEL047C|protein_coding||c.*3629G>C|||||3629|,G|intergenic_region|MODIFIER|YEL050C-YEL049W|YEL050C-YEL049W|intergenic_region|YEL050C-YEL049W|||n.61756C>G||||||	70_0.0;1410_0.6;2640_0.5319148936170213;5150_0.5185185185185185;7530_0.4307692307692308;10150_0.4857142857142857	99.0	99.0	0.0	1.0	True	True	5	68.0	10.0	22.0	13.0	37.0	18.0	0.0	15.0	25.0	14.0	28.0	17.0		noncoding	NA			False	False	False	True	False	True	True	False	True	True	False	True	True	False	True	True	False	True	chrV_61756_G	66	noncoding	NA	False
chrV	80926	C	2337.17		A	A|synonymous_variant|LOW|YEL038W|YEL038W|transcript|TRANSCRIPT_YEL038W|protein_coding|1/1|c.465C>A|p.Ile155Ile|465/684|465/684|155/227||,A|upstream_gene_variant|MODIFIER|YEL039C|YEL039C|transcript|TRANSCRIPT_YEL039C|protein_coding||c.-949G>T|||||949|,A|upstream_gene_variant|MODIFIER|YEL034W|YEL034W|transcript|TRANSCRIPT_YEL034W|protein_coding||c.-4750C>A|||||4750|,A|downstream_gene_variant|MODIFIER|YEL041W|YEL041W|transcript|TRANSCRIPT_YEL041W|protein_coding||c.*3495C>A|||||3495|,A|downstream_gene_variant|MODIFIER|YEL040W|YEL040W|transcript|TRANSCRIPT_YEL040W|protein_coding||c.*1470C>A|||||1470|,A|downstream_gene_variant|MODIFIER|YEL037C|YEL037C|transcript|TRANSCRIPT_YEL037C|protein_coding||c.*481G>T|||||481|,A|downstream_gene_variant|MODIFIER|YEL036C|YEL036C|transcript|TRANSCRIPT_YEL036C|protein_coding||c.*2124G>T|||||2124|,A|downstream_gene_variant|MODIFIER|YEL035C|YEL035C|transcript|TRANSCRIPT_YEL035C|protein_coding||c.*4119G>T|||||4119|,A|downstream_gene_variant|MODIFIER|YEL034C-A|YEL034C-A|transcript|TRANSCRIPT_YEL034C-A|protein_coding||c.*4687G>T|||||4687|	70_0.0;1410_0.28125;2640_0.4090909090909091;5150_0.6842105263157895;7530_0.48333333333333334;10150_0.4418604651162791	88.0	88.0	0.0	1.0	True	True	5	47.0	23.0	26.0	6.0	31.0	24.0	0.0	9.0	18.0	13.0	29.0	19.0	A|synonymous|LOW|UTR4|YEL038W|155/227|Protein with sequence similarity to acireductone synthases	synonymous	LOW		YEL038W	False	False	False	False	False	True	True	False	True	True	False	True	True	False	True	True	False	True	chrV_80926_A	67	synonymous	LOW	False
chrV	95946	A	1789.27		G	G|missense_variant|MODERATE|YEL030W|YEL030W|transcript|TRANSCRIPT_YEL030W|protein_coding|1/1|c.1303A>G|p.Asn435Asp|1303/1935|1303/1935|435/644||,G|upstream_gene_variant|MODIFIER|YEL030C-A|YEL030C-A|transcript|TRANSCRIPT_YEL030C-A|protein_coding||c.-1049T>C|||||1049|,G|upstream_gene_variant|MODIFIER|YEL028W|YEL028W|transcript|TRANSCRIPT_YEL028W|protein_coding||c.-2722A>G|||||2722|,G|upstream_gene_variant|MODIFIER|YEL027W|YEL027W|transcript|TRANSCRIPT_YEL027W|protein_coding||c.-4823A>G|||||4823|,G|downstream_gene_variant|MODIFIER|YEL031W|YEL031W|transcript|TRANSCRIPT_YEL031W|protein_coding||c.*2041A>G|||||2041|,G|downstream_gene_variant|MODIFIER|YEL029C|YEL029C|transcript|TRANSCRIPT_YEL029C|protein_coding||c.*912T>C|||||912|	70_0.0;1410_0.0;2640_0.0;5150_0.2962962962962963;7530_0.5507246376811594;10150_0.5925925925925926	62.0	62.0	0.0	1.0	True	True	3	36.0	33.0	33.0	19.0	31.0	11.0	0.0	0.0	0.0	8.0	38.0	16.0	G|missense|MODERATE|ECM10|YEL030W|435/644|Heat shock protein of the Hsp70 family	missense	MODERATE	YEL030W		False	False	False	False	False	False	False	False	False	False	False	True	True	False	True	True	False	True	chrV_95946_G	68	missense	MODERATE	False
chrV	99388	C	2684.04		T	T|upstream_gene_variant|MODIFIER|YEL030C-A|YEL030C-A|transcript|TRANSCRIPT_YEL030C-A|protein_coding||c.-4491G>A|||||4491|,T|upstream_gene_variant|MODIFIER|YEL029C|YEL029C|transcript|TRANSCRIPT_YEL029C|protein_coding||c.-1592G>A|||||1592|,T|upstream_gene_variant|MODIFIER|YEL027W|YEL027W|transcript|TRANSCRIPT_YEL027W|protein_coding||c.-1381C>T|||||1381|,T|upstream_gene_variant|MODIFIER|YEL026W|YEL026W|transcript|TRANSCRIPT_YEL026W|protein_coding||c.-2555C>T|||||2555|,T|downstream_gene_variant|MODIFIER|YEL030W|YEL030W|transcript|TRANSCRIPT_YEL030W|protein_coding||c.*2810C>T|||||2810|,T|downstream_gene_variant|MODIFIER|YEL028W|YEL028W|transcript|TRANSCRIPT_YEL028W|protein_coding||c.*259C>T|||||259|,T|downstream_gene_variant|MODIFIER|YEL025C|YEL025C|transcript|TRANSCRIPT_YEL025C|protein_coding||c.*3193G>A|||||3193|,T|intergenic_region|MODIFIER|YEL028W-YEL027W|YEL028W-YEL027W|intergenic_region|YEL028W-YEL027W|||n.99388C>T||||||	70_0.0;1410_0.0;2640_0.0;5150_0.3076923076923077;7530_0.6781609195402298;10150_0.5	96.0	96.0	0.0	1.0	True	True	3	54.0	35.0	51.0	27.0	28.0	25.0	0.0	0.0	0.0	12.0	59.0	25.0		noncoding	NA			False	False	False	False	False	False	False	False	False	False	False	True	True	False	True	True	False	True	chrV_99388_T	69	noncoding	NA	False
chrV	152052	A	1754.52		AC	AC|upstream_gene_variant|MODIFIER|YEL002C|YEL002C|transcript|TRANSCRIPT_YEL002C|protein_coding||c.-2039_-2038insG|||||2039|,AC|upstream_gene_variant|MODIFIER|YEL001C|YEL001C|transcript|TRANSCRIPT_YEL001C|protein_coding||c.-1075_-1074insG|||||1075|,AC|upstream_gene_variant|MODIFIER|YER001W|YER001W|transcript|TRANSCRIPT_YER001W|protein_coding||c.-1468_-1467insC|||||1467|,AC|upstream_gene_variant|MODIFIER|YER002W|YER002W|transcript|TRANSCRIPT_YER002W|protein_coding||c.-4751_-4750insC|||||4750|,AC|downstream_gene_variant|MODIFIER|YEL004W|YEL004W|transcript|TRANSCRIPT_YEL004W|protein_coding||c.*4073_*4074insC|||||4074|,AC|downstream_gene_variant|MODIFIER|YEL003W|YEL003W|transcript|TRANSCRIPT_YEL003W|protein_coding||c.*3453_*3454insC|||||3454|,AC|intergenic_region|MODIFIER|YEL001C-YER001W|YEL001C-YER001W|intergenic_region|YEL001C-YER001W|||n.152052_152053insC||||||	70_0.0;1410_0.0;2640_0.0;5150_0.125;7530_0.5777777777777777;10150_0.6923076923076923	47.0	47.0	0.0	1.0	True	True	2	20.0	28.0	14.0	21.0	19.0	8.0	0.0	0.0	0.0	3.0	26.0	18.0		noncoding	NA			False	False	False	False	False	False	False	False	False	False	False	True	True	False	True	True	False	True	chrV_152052_AC	70	noncoding		False
chrV	152053	A	1753.5		T	T|upstream_gene_variant|MODIFIER|YEL002C|YEL002C|transcript|TRANSCRIPT_YEL002C|protein_coding||c.-2039T>A|||||2039|,T|upstream_gene_variant|MODIFIER|YEL001C|YEL001C|transcript|TRANSCRIPT_YEL001C|protein_coding||c.-1075T>A|||||1075|,T|upstream_gene_variant|MODIFIER|YER001W|YER001W|transcript|TRANSCRIPT_YER001W|protein_coding||c.-1467A>T|||||1467|,T|upstream_gene_variant|MODIFIER|YER002W|YER002W|transcript|TRANSCRIPT_YER002W|protein_coding||c.-4750A>T|||||4750|,T|downstream_gene_variant|MODIFIER|YEL004W|YEL004W|transcript|TRANSCRIPT_YEL004W|protein_coding||c.*4074A>T|||||4074|,T|downstream_gene_variant|MODIFIER|YEL003W|YEL003W|transcript|TRANSCRIPT_YEL003W|protein_coding||c.*3454A>T|||||3454|,T|intergenic_region|MODIFIER|YEL001C-YER001W|YEL001C-YER001W|intergenic_region|YEL001C-YER001W|||n.152053A>T||||||	70_0.0;1410_0.0;2640_0.0;5150_0.125;7530_0.5681818181818182;10150_0.6923076923076923	46.0	46.0	0.0	1.0	True	True	2	18.0	28.0	15.0	21.0	19.0	8.0	0.0	0.0	0.0	3.0	25.0	18.0		noncoding	NA			False	False	False	False	False	False	False	False	False	False	False	True	True	False	True	True	False	True	chrV_152053_T	70	noncoding		False
chrV	189488	C	1809.72		T	T|upstream_gene_variant|MODIFIER|YER014C-A|YER014C-A|transcript|TRANSCRIPT_YER014C-A|protein_coding||c.-4788G>A|||||4788|,T|upstream_gene_variant|MODIFIER|YER019W|YER019W|transcript|TRANSCRIPT_YER019W|protein_coding||c.-3309C>T|||||3309|,T|downstream_gene_variant|MODIFIER|YER015W|YER015W|transcript|TRANSCRIPT_YER015W|protein_coding||c.*2713C>T|||||2713|,T|downstream_gene_variant|MODIFIER|YER016W|YER016W|transcript|TRANSCRIPT_YER016W|protein_coding||c.*177C>T|||||177|,T|downstream_gene_variant|MODIFIER|YER017C|YER017C|transcript|TRANSCRIPT_YER017C|protein_coding||c.*15G>A|||||15|,T|downstream_gene_variant|MODIFIER|YER018C|YER018C|transcript|TRANSCRIPT_YER018C|protein_coding||c.*2471G>A|||||2471|,T|downstream_gene_variant|MODIFIER|YER019C-A|YER019C-A|transcript|TRANSCRIPT_YER019C-A|protein_coding||c.*4785G>A|||||4785|,T|intergenic_region|MODIFIER|YER016W-YER017C|YER016W-YER017C|intergenic_region|YER016W-YER017C|||n.189488C>T||||||	70_0.0;1410_0.0;2640_0.0;5150_0.3111111111111111;7530_0.5068493150684932;10150_0.39473684210526316	66.0	68.0	0.0	0.9705882352941176	True	True	3	42.0	39.0	48.0	31.0	36.0	23.0	0.0	0.0	0.0	14.0	37.0	15.0		noncoding	NA			False	False	False	False	False	False	False	False	False	False	False	True	False	False	True	False	False	True	chrV_189488_T	71	noncoding	NA	False
chrV	213668	C	588.58		T	T|synonymous_variant|LOW|YER030W|YER030W|transcript|TRANSCRIPT_YER030W|protein_coding|1/1|c.234C>T|p.Asp78Asp|234/462|234/462|78/153||,T|upstream_gene_variant|MODIFIER|YER027C|YER027C|transcript|TRANSCRIPT_YER027C|protein_coding||c.-3438G>A|||||3438|,T|upstream_gene_variant|MODIFIER|YER028C|YER028C|transcript|TRANSCRIPT_YER028C|protein_coding||c.-1794G>A|||||1794|,T|upstream_gene_variant|MODIFIER|YER029C|YER029C|transcript|TRANSCRIPT_YER029C|protein_coding||c.-493G>A|||||493|,T|upstream_gene_variant|MODIFIER|YER032W|YER032W|transcript|TRANSCRIPT_YER032W|protein_coding||c.-1393C>T|||||1393|,T|downstream_gene_variant|MODIFIER|YER031C|YER031C|transcript|TRANSCRIPT_YER031C|protein_coding||c.*406G>A|||||406|,T|downstream_gene_variant|MODIFIER|YER033C|YER033C|transcript|TRANSCRIPT_YER033C|protein_coding||c.*4387G>A|||||4387|	70_0.0;1410_0.0;2640_0.0;5150_0.0;7530_0.0;10150_0.4666666666666667	21.0	21.0	0.0	1.0	True	False	1	52.0	39.0	53.0	21.0	53.0	24.0	0.0	0.0	0.0	0.0	0.0	21.0	T|synonymous|LOW|CHZ1|YER030W|78/153|Histone chaperone for Htz1p/H2A-H2B dimer	synonymous	LOW		YER030W	False	False	False	False	False	False	False	False	False	False	False	False	False	False	False	True	False	True	chrV_213668_T	72	synonymous	LOW	False
chrV	225493	C	94.09		A	A|upstream_gene_variant|MODIFIER|YER033C|YER033C|transcript|TRANSCRIPT_YER033C|protein_coding||c.-4208G>T|||||4208|,A|upstream_gene_variant|MODIFIER|YER036C|YER036C|transcript|TRANSCRIPT_YER036C|protein_coding||c.-296G>T|||||296|,A|upstream_gene_variant|MODIFIER|YER037W|YER037W|transcript|TRANSCRIPT_YER037W|protein_coding||c.-394C>A|||||394|,A|upstream_gene_variant|MODIFIER|YER038W-A|YER038W-A|transcript|TRANSCRIPT_YER038W-A|protein_coding||c.-2956C>A|||||2956|,A|upstream_gene_variant|MODIFIER|YER040W|YER040W|transcript|TRANSCRIPT_YER040W|protein_coding||c.-4300C>A|||||4300|,A|downstream_gene_variant|MODIFIER|YER034W|YER034W|transcript|TRANSCRIPT_YER034W|protein_coding||c.*3092C>A|||||3092|,A|downstream_gene_variant|MODIFIER|YER035W|YER035W|transcript|TRANSCRIPT_YER035W|protein_coding||c.*2419C>A|||||2419|,A|downstream_gene_variant|MODIFIER|YER038C|YER038C|transcript|TRANSCRIPT_YER038C|protein_coding||c.*1363G>T|||||1363|,A|downstream_gene_variant|MODIFIER|YER039C|YER039C|transcript|TRANSCRIPT_YER039C|protein_coding||c.*2961G>T|||||2961|,A|downstream_gene_variant|MODIFIER|YER039C-A|YER039C-A|transcript|TRANSCRIPT_YER039C-A|protein_coding||c.*3768G>T|||||3768|,A|intergenic_region|MODIFIER|YER036C-YER037W|YER036C-YER037W|intergenic_region|YER036C-YER037W|||n.225493C>A||||||	70_0.0;1410_0.0;2640_0.0;5150_0.0;7530_0.0;10150_0.19230769230769232	5.0	5.0	0.0	1.0	True	False	1	45.0	37.0	48.0	32.0	52.0	21.0	0.0	0.0	0.0	0.0	0.0	5.0		noncoding	NA			False	False	False	False	False	False	False	False	False	False	False	False	False	False	False	False	False	True	chrV_225493_A	73	noncoding	NA	False
chrV	242455	G	351.63		C	C|upstream_gene_variant|MODIFIER|YER044C|YER044C|transcript|TRANSCRIPT_YER044C|protein_coding||c.-4441C>G|||||4441|,C|upstream_gene_variant|MODIFIER|YER044C-A|YER044C-A|transcript|TRANSCRIPT_YER044C-A|protein_coding||c.-2683C>G|||||2683|,C|upstream_gene_variant|MODIFIER|YER045C|YER045C|transcript|TRANSCRIPT_YER045C|protein_coding||c.-956C>G|||||956|,C|upstream_gene_variant|MODIFIER|YER046W|YER046W|transcript|TRANSCRIPT_YER046W|protein_coding||c.-723G>C|||||723|,C|upstream_gene_variant|MODIFIER|YER046W-A|YER046W-A|transcript|TRANSCRIPT_YER046W-A|protein_coding||c.-1243G>C|||||1243|,C|downstream_gene_variant|MODIFIER|YER047C|YER047C|transcript|TRANSCRIPT_YER047C|protein_coding||c.*1353C>G|||||1353|,C|downstream_gene_variant|MODIFIER|YER048C|YER048C|transcript|TRANSCRIPT_YER048C|protein_coding||c.*4525C>G|||||4525|,C|intergenic_region|MODIFIER|YER045C-YER046W|YER045C-YER046W|intergenic_region|YER045C-YER046W|||n.242455G>C||||||	70_0.0;1410_0.0;2640_0.0;5150_0.0;7530_0.0;10150_0.3409090909090909	15.0	15.0	0.0	1.0	True	False	1	45.0	31.0	44.0	35.0	51.0	29.0	0.0	0.0	0.0	0.0	0.0	15.0		noncoding	NA			False	False	False	False	False	False	False	False	False	False	False	False	False	False	False	False	False	True	chrV_242455_C	74	noncoding	NA	False
chrV	265560	A	59.61		G	G|missense_variant|MODERATE|YER055C|YER055C|transcript|TRANSCRIPT_YER055C|protein_coding|1/1|c.224T>C|p.Ile75Thr|224/894|224/894|75/297||,G|upstream_gene_variant|MODIFIER|YER053C-A|YER053C-A|transcript|TRANSCRIPT_YER053C-A|protein_coding||c.-4516T>C|||||4516|,G|upstream_gene_variant|MODIFIER|YER054C|YER054C|transcript|TRANSCRIPT_YER054C|protein_coding||c.-1864T>C|||||1864|,G|downstream_gene_variant|MODIFIER|YER056C|YER056C|transcript|TRANSCRIPT_YER056C|protein_coding||c.*950T>C|||||950|,G|downstream_gene_variant|MODIFIER|YER056C-A|YER056C-A|transcript|TRANSCRIPT_YER056C-A|protein_coding||c.*3861T>C|||||3861|	70_0.0;1410_0.0;2640_0.0;5150_0.0;7530_0.12280701754385964;10150_0.0	7.0	7.0	0.0	1.0	True	False	1	51.0	32.0	54.0	38.0	50.0	32.0	0.0	0.0	0.0	0.0	7.0	0.0	G|missense|MODERATE|HIS1|YER055C|75/297|ATP phosphoribosyltransferase	missense	MODERATE	YER055C		False	False	False	False	False	False	False	False	False	False	False	False	False	False	False	False	False	False	chrV_265560_G	75	missense	MODERATE	False
chrV	278838	T	495.6		C	C|synonymous_variant|LOW|YER061C|YER061C|transcript|TRANSCRIPT_YER061C|protein_coding|1/1|c.786A>G|p.Leu262Leu|786/1329|786/1329|262/442||,C|upstream_gene_variant|MODIFIER|YER063W|YER063W|transcript|TRANSCRIPT_YER063W|protein_coding||c.-2869T>C|||||2869|,C|downstream_gene_variant|MODIFIER|YER059W|YER059W|transcript|TRANSCRIPT_YER059W|protein_coding||c.*4955T>C|||||4955|,C|downstream_gene_variant|MODIFIER|YER060W|YER060W|transcript|TRANSCRIPT_YER060W|protein_coding||c.*2688T>C|||||2688|,C|downstream_gene_variant|MODIFIER|YER060W-A|YER060W-A|transcript|TRANSCRIPT_YER060W-A|protein_coding||c.*677T>C|||||677|,C|downstream_gene_variant|MODIFIER|YER062C|YER062C|transcript|TRANSCRIPT_YER062C|protein_coding||c.*1089A>G|||||1089|,C|downstream_gene_variant|MODIFIER|YER064C|YER064C|transcript|TRANSCRIPT_YER064C|protein_coding||c.*3864A>G|||||3864|	70_0.0;1410_0.0;2640_0.0;5150_0.0;7530_0.0;10150_0.40476190476190477	17.0	17.0	0.0	1.0	True	False	1	50.0	42.0	45.0	29.0	58.0	25.0	0.0	0.0	0.0	0.0	0.0	17.0	C|synonymous|LOW|CEM1|YER061C|262/442|Mitochondrial beta-keto-acyl synthase	synonymous	LOW		YER061C	False	False	False	False	False	False	False	False	False	False	False	False	False	False	False	True	False	True	chrV_278838_C	76	synonymous	LOW	False
chrV	280634	A	1245.39		C	C|missense_variant|MODERATE|YER062C|YER062C|transcript|TRANSCRIPT_YER062C|protein_coding|1/1|c.46T>G|p.Leu16Val|46/753|46/753|16/250||,C|upstream_gene_variant|MODIFIER|YER061C|YER061C|transcript|TRANSCRIPT_YER061C|protein_coding||c.-1011T>G|||||1011|,C|upstream_gene_variant|MODIFIER|YER063W|YER063W|transcript|TRANSCRIPT_YER063W|protein_coding||c.-1073A>C|||||1073|,C|downstream_gene_variant|MODIFIER|YER060W|YER060W|transcript|TRANSCRIPT_YER060W|protein_coding||c.*4484A>C|||||4484|,C|downstream_gene_variant|MODIFIER|YER060W-A|YER060W-A|transcript|TRANSCRIPT_YER060W-A|protein_coding||c.*2473A>C|||||2473|,C|downstream_gene_variant|MODIFIER|YER064C|YER064C|transcript|TRANSCRIPT_YER064C|protein_coding||c.*2068T>G|||||2068|,C|downstream_gene_variant|MODIFIER|YER065C|YER065C|transcript|TRANSCRIPT_YER065C|protein_coding||c.*4604T>G|||||4604|	70_0.0;1410_0.0;2640_0.0;5150_0.16666666666666666;7530_0.3870967741935484;10150_0.5142857142857142	45.0	47.0	2.0	0.9574468085106383	True	True	2	51.0	25.0	34.0	15.0	38.0	17.0	0.0	0.0	0.0	3.0	24.0	18.0	C|missense|MODERATE|GPP2|YER062C|16/250|DL-glycerol-3-phosphate phosphatase involved in glycerol biosynthesis	missense	MODERATE	YER062C		False	False	False	False	False	False	False	False	False	False	False	True	False	False	True	True	False	True	chrV_280634_C	77	missense	MODERATE	False
chrV	312181	A	271.62		G	G|upstream_gene_variant|MODIFIER|YER075C|YER075C|transcript|TRANSCRIPT_YER075C|protein_coding||c.-985T>C|||||985|,G|upstream_gene_variant|MODIFIER|YER076W-A|YER076W-A|transcript|TRANSCRIPT_YER076W-A|protein_coding||c.-1206A>G|||||1206|,G|downstream_gene_variant|MODIFIER|YER074W|YER074W|transcript|TRANSCRIPT_YER074W|protein_coding||c.*4988A>G|||||4988|,G|downstream_gene_variant|MODIFIER|YER074W-A|YER074W-A|transcript|TRANSCRIPT_YER074W-A|protein_coding||c.*4061A>G|||||4061|,G|downstream_gene_variant|MODIFIER|YER076C|YER076C|transcript|TRANSCRIPT_YER076C|protein_coding||c.*406T>C|||||406|,G|downstream_gene_variant|MODIFIER|YER077C|YER077C|transcript|TRANSCRIPT_YER077C|protein_coding||c.*2350T>C|||||2350|,G|downstream_gene_variant|MODIFIER|YER078C|YER078C|transcript|TRANSCRIPT_YER078C|protein_coding||c.*4623T>C|||||4623|,G|intergenic_region|MODIFIER|YER075C-YER076C|YER075C-YER076C|intergenic_region|YER075C-YER076C|||n.312181A>G||||||	70_0.0;1410_0.0;2640_0.0;5150_0.0;7530_0.0;10150_0.3333333333333333	10.0	10.0	0.0	1.0	True	False	1	46.0	14.0	49.0	32.0	51.0	20.0	0.0	0.0	0.0	0.0	0.0	10.0		noncoding	NA			False	False	False	False	False	False	False	False	False	False	False	False	False	False	False	False	False	True	chrV_312181_G	78	noncoding	NA	False
chrV	312376	C	2019.19		G	G|upstream_gene_variant|MODIFIER|YER075C|YER075C|transcript|TRANSCRIPT_YER075C|protein_coding||c.-1180G>C|||||1180|,G|upstream_gene_variant|MODIFIER|YER076W-A|YER076W-A|transcript|TRANSCRIPT_YER076W-A|protein_coding||c.-1011C>G|||||1011|,G|downstream_gene_variant|MODIFIER|YER074W-A|YER074W-A|transcript|TRANSCRIPT_YER074W-A|protein_coding||c.*4256C>G|||||4256|,G|downstream_gene_variant|MODIFIER|YER076C|YER076C|transcript|TRANSCRIPT_YER076C|protein_coding||c.*211G>C|||||211|,G|downstream_gene_variant|MODIFIER|YER077C|YER077C|transcript|TRANSCRIPT_YER077C|protein_coding||c.*2155G>C|||||2155|,G|downstream_gene_variant|MODIFIER|YER078C|YER078C|transcript|TRANSCRIPT_YER078C|protein_coding||c.*4428G>C|||||4428|,G|intergenic_region|MODIFIER|YER075C-YER076C|YER075C-YER076C|intergenic_region|YER075C-YER076C|||n.312376C>G||||||	70_0.0;1410_0.0;2640_0.0;5150_0.0;7530_0.5949367088607594;10150_0.5	66.0	66.0	0.0	1.0	True	True	2	45.0	37.0	49.0	36.0	32.0	19.0	0.0	0.0	0.0	0.0	47.0	19.0		noncoding	NA			False	False	False	False	False	False	False	False	False	False	False	False	True	False	True	True	False	True	chrV_312376_G	79	noncoding	NA	False
chrV	462448	C	39.69		A	A|synonymous_variant|LOW|YER145C-A|YER145C-A|transcript|TRANSCRIPT_YER145C-A|protein_coding|1/1|c.327G>T|p.Ser109Ser|327/438|327/438|109/145||,A|upstream_gene_variant|MODIFIER|YER144C|YER144C|transcript|TRANSCRIPT_YER144C|protein_coding||c.-2274G>T|||||2274|,A|upstream_gene_variant|MODIFIER|YER145C|YER145C|transcript|TRANSCRIPT_YER145C|protein_coding||c.-757G>T|||||757|,A|upstream_gene_variant|MODIFIER|YER146W|YER146W|transcript|TRANSCRIPT_YER146W|protein_coding||c.-88C>A|||||88|,A|upstream_gene_variant|MODIFIER|YER148W|YER148W|transcript|TRANSCRIPT_YER148W|protein_coding||c.-2806C>A|||||2806|,A|upstream_gene_variant|MODIFIER|YER148W-A|YER148W-A|transcript|TRANSCRIPT_YER148W-A|protein_coding||c.-3688C>A|||||3688|,A|downstream_gene_variant|MODIFIER|YER143W|YER143W|transcript|TRANSCRIPT_YER143W|protein_coding||c.*4892C>A|||||4892|,A|downstream_gene_variant|MODIFIER|YER147C|YER147C|transcript|TRANSCRIPT_YER147C|protein_coding||c.*471G>T|||||471|,A|downstream_gene_variant|MODIFIER|YER147C-A|YER147C-A|transcript|TRANSCRIPT_YER147C-A|protein_coding||c.*2706G>T|||||2706|,A|downstream_gene_variant|MODIFIER|YER149C|YER149C|transcript|TRANSCRIPT_YER149C|protein_coding||c.*3711G>T|||||3711|	70_0.0;1410_0.0;2640_0.0;5150_0.0;7530_0.14;10150_0.0	7.0	7.0	0.0	1.0	True	False	1	50.0	22.0	49.0	31.0	43.0	34.0	0.0	0.0	0.0	0.0	7.0	0.0	A|synonymous|LOW|YER145C-A|YER145C-A|109/145|YER145C-A,A|noncoding|MODIFIER|LSM5|YER146W||Lsm (Like Sm) protein	synonymous	LOW		YER145C-A	False	False	False	False	False	False	False	False	False	False	False	False	False	False	False	False	False	False	chrV_462448_A	80	synonymous	LOW	False
chrV	466988	C	1807.78		G	G|missense_variant|MODERATE|YER149C|YER149C|transcript|TRANSCRIPT_YER149C|protein_coding|1/1|c.434G>C|p.Arg145Thr|434/1263|434/1263|145/420||,G|upstream_gene_variant|MODIFIER|YER145C-A|YER145C-A|transcript|TRANSCRIPT_YER145C-A|protein_coding||c.-4214G>C|||||4214|,G|upstream_gene_variant|MODIFIER|YER147C|YER147C|transcript|TRANSCRIPT_YER147C|protein_coding||c.-2195G>C|||||2195|,G|upstream_gene_variant|MODIFIER|YER147C-A|YER147C-A|transcript|TRANSCRIPT_YER147C-A|protein_coding||c.-1424G>C|||||1424|,G|upstream_gene_variant|MODIFIER|YER150W|YER150W|transcript|TRANSCRIPT_YER150W|protein_coding||c.-1333C>G|||||1333|,G|downstream_gene_variant|MODIFIER|YER146W|YER146W|transcript|TRANSCRIPT_YER146W|protein_coding||c.*4171C>G|||||4171|,G|downstream_gene_variant|MODIFIER|YER148W|YER148W|transcript|TRANSCRIPT_YER148W|protein_coding||c.*1012C>G|||||1012|,G|downstream_gene_variant|MODIFIER|YER148W-A|YER148W-A|transcript|TRANSCRIPT_YER148W-A|protein_coding||c.*274C>G|||||274|,G|downstream_gene_variant|MODIFIER|YER151C|YER151C|transcript|TRANSCRIPT_YER151C|protein_coding||c.*2649G>C|||||2649|	70_0.0;1410_0.0;2640_0.0;5150_0.24324324324324326;7530_0.5862068965517241;10150_0.48717948717948717	62.0	62.0	0.0	1.0	True	True	3	37.0	17.0	47.0	28.0	24.0	20.0	0.0	0.0	0.0	9.0	34.0	19.0	G|missense|MODERATE|PEA2|YER149C|145/420|Coiled-coil 12S polarisome subunit	missense	MODERATE	YER149C		False	False	False	False	False	False	False	False	False	False	False	True	True	False	True	True	False	True	chrV_466988_G	81	missense	MODERATE	False
chrV	476888	T	155.61		C	C|missense_variant|MODERATE|YER155C|YER155C|transcript|TRANSCRIPT_YER155C|protein_coding|1/1|c.5912A>G|p.Asp1971Gly|5912/6504|5912/6504|1971/2167||,C|upstream_gene_variant|MODIFIER|YER151C|YER151C|transcript|TRANSCRIPT_YER151C|protein_coding||c.-4513A>G|||||4513|,C|upstream_gene_variant|MODIFIER|YER152C|YER152C|transcript|TRANSCRIPT_YER152C|protein_coding||c.-2949A>G|||||2949|,C|upstream_gene_variant|MODIFIER|YER153C|YER153C|transcript|TRANSCRIPT_YER153C|protein_coding||c.-2132A>G|||||2132|,C|downstream_gene_variant|MODIFIER|YER152W-A|YER152W-A|transcript|TRANSCRIPT_YER152W-A|protein_coding||c.*2886T>C|||||2886|,C|downstream_gene_variant|MODIFIER|YER154W|YER154W|transcript|TRANSCRIPT_YER154W|protein_coding||c.*709T>C|||||709|	70_0.0;1410_0.0;2640_0.0;5150_0.0;7530_0.1774193548387097;10150_0.0	11.0	11.0	0.0	1.0	True	False	1	53.0	24.0	51.0	43.0	51.0	39.0	0.0	0.0	0.0	0.0	11.0	0.0	C|missense|MODERATE|BEM2|YER155C|1971/2167|Rho GTPase activating protein (RhoGAP)	missense	MODERATE	YER155C		False	False	False	False	False	False	False	False	False	False	False	False	False	False	False	False	False	False	chrV_476888_C	82	missense	MODERATE	False
chrV	509983	C	206.79		A	A|upstream_gene_variant|MODIFIER|YER165W|YER165W|transcript|TRANSCRIPT_YER165W|protein_coding||c.-341C>A|||||341|,A|upstream_gene_variant|MODIFIER|YER166W|YER166W|transcript|TRANSCRIPT_YER166W|protein_coding||c.-2712C>A|||||2712|,A|downstream_gene_variant|MODIFIER|YER164W|YER164W|transcript|TRANSCRIPT_YER164W|protein_coding||c.*234C>A|||||234|,A|downstream_gene_variant|MODIFIER|YER165C-A|YER165C-A|transcript|TRANSCRIPT_YER165C-A|protein_coding||c.*2595G>T|||||2595|,A|intergenic_region|MODIFIER|YER164W-YER165W|YER164W-YER165W|intergenic_region|YER164W-YER165W|||n.509983C>A||||||	70_0.0;1410_0.0;2640_0.0;5150_0.20454545454545456;7530_0.0;10150_0.1346153846153846	16.0	458.0	0.0	0.034934497816593885	False	True	2	59.0	43.0	36.0	35.0	53.0	45.0	0.0	0.0	0.0	9.0	0.0	7.0		noncoding	NA			False	False	False	False	False	False	False	False	False	False	False	False	False	False	False	False	False	True	chrV_509983_A	83	noncoding	NA	False
chrV	536110	T	161.54		A	A|upstream_gene_variant|MODIFIER|YER172C|YER172C|transcript|TRANSCRIPT_YER172C|protein_coding||c.-138A>T|||||138|,A|upstream_gene_variant|MODIFIER|YER173W|YER173W|transcript|TRANSCRIPT_YER173W|protein_coding||c.-141T>A|||||141|,A|upstream_gene_variant|MODIFIER|YER175W-A|YER175W-A|transcript|TRANSCRIPT_YER175W-A|protein_coding||c.-4491T>A|||||4491|,A|downstream_gene_variant|MODIFIER|YER172C-A|YER172C-A|transcript|TRANSCRIPT_YER172C-A|protein_coding||c.*116A>T|||||116|,A|downstream_gene_variant|MODIFIER|YER174C|YER174C|transcript|TRANSCRIPT_YER174C|protein_coding||c.*2275A>T|||||2275|,A|downstream_gene_variant|MODIFIER|YER175C|YER175C|transcript|TRANSCRIPT_YER175C|protein_coding||c.*3305A>T|||||3305|,A|intergenic_region|MODIFIER|YER172C-YER172C-A|YER172C-YER172C-A|intergenic_region|YER172C-YER172C-A|||n.536110T>A||||||	70_0.0;1410_0.0;2640_0.0;5150_0.21875;7530_0.0;10150_0.0	7.0	7.0	0.0	1.0	True	False	1	59.0	42.0	52.0	25.0	57.0	40.0	0.0	0.0	0.0	7.0	0.0	0.0		noncoding	NA			False	False	False	False	False	False	False	False	False	False	False	False	False	False	False	False	False	False	chrV_536110_A	84	noncoding	NA	False
chrV	549714	T	1235.18		C	C|synonymous_variant|LOW|YER180C|YER180C|transcript|TRANSCRIPT_YER180C|protein_coding|1/1|c.765A>G|p.Thr255Thr|765/804|765/804|255/267||,C|upstream_gene_variant|MODIFIER|YER182W|YER182W|transcript|TRANSCRIPT_YER182W|protein_coding||c.-2762T>C|||||2762|,C|downstream_gene_variant|MODIFIER|YER176W|YER176W|transcript|TRANSCRIPT_YER176W|protein_coding||c.*4708T>C|||||4708|,C|downstream_gene_variant|MODIFIER|YER177W|YER177W|transcript|TRANSCRIPT_YER177W|protein_coding||c.*3349T>C|||||3349|,C|downstream_gene_variant|MODIFIER|YER178W|YER178W|transcript|TRANSCRIPT_YER178W|protein_coding||c.*1684T>C|||||1684|,C|downstream_gene_variant|MODIFIER|YER179W|YER179W|transcript|TRANSCRIPT_YER179W|protein_coding||c.*246T>C|||||246|,C|downstream_gene_variant|MODIFIER|YER180C-A|YER180C-A|transcript|TRANSCRIPT_YER180C-A|protein_coding||c.*1102A>G|||||1102|,C|downstream_gene_variant|MODIFIER|YER181C|YER181C|transcript|TRANSCRIPT_YER181C|protein_coding||c.*1710A>G|||||1710|,C|downstream_gene_variant|MODIFIER|YER183C|YER183C|transcript|TRANSCRIPT_YER183C|protein_coding||c.*3571A>G|||||3571|	70_0.0;1410_0.0;2640_0.0;5150_0.0;7530_0.39705882352941174;10150_0.5142857142857142	45.0	45.0	0.0	1.0	True	True	2	69.0	28.0	50.0	39.0	41.0	17.0	0.0	0.0	0.0	0.0	27.0	18.0	C|synonymous|LOW|ISC10|YER180C|255/267|Protein required for sporulation	synonymous	LOW		YER180C	False	False	False	False	False	False	False	False	False	False	False	False	False	False	True	True	False	True	chrV_549714_C	85	synonymous	LOW	False
chrVI	97328	C	3834.56		A	A|stop_gained|HIGH|YFL021W|YFL021W|transcript|TRANSCRIPT_YFL021W|protein_coding|1/1|c.1301C>A|p.Ser434*|1301/1533|1301/1533|434/510||,A|upstream_gene_variant|MODIFIER|YFL022C|YFL022C|transcript|TRANSCRIPT_YFL022C|protein_coding||c.-2256G>T|||||2256|,A|upstream_gene_variant|MODIFIER|YFL021C-A|YFL021C-A|transcript|TRANSCRIPT_YFL021C-A|protein_coding||c.-651G>T|||||651|,A|downstream_gene_variant|MODIFIER|YFL023W|YFL023W|transcript|TRANSCRIPT_YFL023W|protein_coding||c.*3890C>A|||||3890|,A|downstream_gene_variant|MODIFIER|YFL020C|YFL020C|transcript|TRANSCRIPT_YFL020C|protein_coding||c.*1967G>T|||||1967|,A|downstream_gene_variant|MODIFIER|YFL019C|YFL019C|transcript|TRANSCRIPT_YFL019C|protein_coding||c.*2988G>T|||||2988|,A|downstream_gene_variant|MODIFIER|YFL018C|YFL018C|transcript|TRANSCRIPT_YFL018C|protein_coding||c.*4364G>T|||||4364|	70_0.0;1410_0.0;2640_0.47058823529411764;5150_0.6842105263157895;7530_0.5949367088607594;10150_0.6666666666666666	121.0	121.0	0.0	1.0	True	True	4	50.0	40.0	27.0	12.0	32.0	12.0	0.0	0.0	24.0	26.0	47.0	24.0	A|nonsense|HIGH|GAT1|YFL021W|434/510|Transcriptional activator of nitrogen catabolite repression genes	nonsense	HIGH	YFL021W		False	False	False	False	False	False	True	False	True	True	False	True	True	False	True	True	False	True	chrVI_97328_A	86	nonsense	HIGH	False
chrVI	146210	C	123.58		T	T|missense_variant|MODERATE|YFL002C|YFL002C|transcript|TRANSCRIPT_YFL002C|protein_coding|1/1|c.791G>A|p.Cys264Tyr|791/1821|791/1821|264/606||,T|upstream_gene_variant|MODIFIER|YFL001W|YFL001W|transcript|TRANSCRIPT_YFL001W|protein_coding||c.-987C>T|||||987|,T|upstream_gene_variant|MODIFIER|YFR001W|YFR001W|transcript|TRANSCRIPT_YFR001W|protein_coding||c.-2966C>T|||||2966|,T|upstream_gene_variant|MODIFIER|YFR002W|YFR002W|transcript|TRANSCRIPT_YFR002W|protein_coding||c.-3872C>T|||||3872|,T|downstream_gene_variant|MODIFIER|CDS_VI_138270_139562|GENE_CDS_VI_138270_139562|transcript|YFL002W-A|protein_coding||c.*2627C>T|||||2627|	70_0.0;1410_0.0;2640_0.0;5150_0.0;7530_0.15873015873015872;10150_0.0	10.0	10.0	0.0	1.0	True	False	1	49.0	35.0	50.0	30.0	53.0	28.0	0.0	0.0	0.0	0.0	10.0	0.0	T|missense|MODERATE|SPB4|YFL002C|264/606|Putative ATP-dependent RNA helicase	missense	MODERATE	YFL002C		False	False	False	False	False	False	False	False	False	False	False	False	False	False	False	False	False	False	chrVI_146210_T	87	missense	MODERATE	False
chrVII	19621	C	315.71		T	T|upstream_gene_variant|MODIFIER|YGL255W|YGL255W|transcript|TRANSCRIPT_YGL255W|protein_coding||c.-1335C>T|||||1335|,T|upstream_gene_variant|MODIFIER|YGL254W|YGL254W|transcript|TRANSCRIPT_YGL254W|protein_coding||c.-2661C>T|||||2661|,T|upstream_gene_variant|MODIFIER|YGL253W|YGL253W|transcript|TRANSCRIPT_YGL253W|protein_coding||c.-4292C>T|||||4292|,T|downstream_gene_variant|MODIFIER|YGL256W|YGL256W|transcript|TRANSCRIPT_YGL256W|protein_coding||c.*3339C>T|||||3339|,T|intergenic_region|MODIFIER|YGL256W-YGL255W|YGL256W-YGL255W|intergenic_region|YGL256W-YGL255W|||n.19621C>T||||||	70_0.0;1410_0.0;2640_0.0;5150_0.0;7530_0.0;10150_0.3142857142857143	11.0	11.0	0.0	1.0	True	False	1	49.0	37.0	49.0	36.0	58.0	24.0	0.0	0.0	0.0	0.0	0.0	11.0		noncoding	NA			False	False	False	False	False	False	False	False	False	False	False	False	False	False	False	False	False	True	chrVII_19621_T	88	noncoding	NA	False
chrVII	20567	AT	216.73		A	A|upstream_gene_variant|MODIFIER|YGL255W|YGL255W|transcript|TRANSCRIPT_YGL255W|protein_coding||c.-388delT|||||388|,A|upstream_gene_variant|MODIFIER|YGL254W|YGL254W|transcript|TRANSCRIPT_YGL254W|protein_coding||c.-1714delT|||||1714|,A|upstream_gene_variant|MODIFIER|YGL253W|YGL253W|transcript|TRANSCRIPT_YGL253W|protein_coding||c.-3345delT|||||3345|,A|downstream_gene_variant|MODIFIER|YGL256W|YGL256W|transcript|TRANSCRIPT_YGL256W|protein_coding||c.*4286delT|||||4286|,A|intergenic_region|MODIFIER|YGL256W-YGL255W|YGL256W-YGL255W|intergenic_region|YGL256W-YGL255W|||n.20568delT||||||	70_0.0;1410_0.0;2640_0.0;5150_0.0;7530_0.0;10150_0.2647058823529412	9.0	9.0	0.0	1.0	True	False	1	54.0	28.0	46.0	25.0	53.0	25.0	0.0	0.0	0.0	0.0	0.0	9.0		noncoding	NA			False	False	False	False	False	False	False	False	False	False	False	False	False	False	False	False	False	True	chrVII_20567_A	89	noncoding	NA	False
chrVII	22025	T	125.29		A	A|missense_variant|MODERATE|YGL255W|YGL255W|transcript|TRANSCRIPT_YGL255W|protein_coding|1/1|c.1070T>A|p.Phe357Tyr|1070/1131|1070/1131|357/376||,A|upstream_gene_variant|MODIFIER|YGL254W|YGL254W|transcript|TRANSCRIPT_YGL254W|protein_coding||c.-257T>A|||||257|,A|upstream_gene_variant|MODIFIER|YGL253W|YGL253W|transcript|TRANSCRIPT_YGL253W|protein_coding||c.-1888T>A|||||1888|,A|downstream_gene_variant|MODIFIER|YGL252C|YGL252C|transcript|TRANSCRIPT_YGL252C|protein_coding||c.*3671A>T|||||3671|	70_0.0;1410_0.0;2640_0.11764705882352941;5150_0.1724137931034483;7530_0.0;10150_0.0	11.0	11.0	0.0	1.0	True	True	2	60.0	29.0	45.0	24.0	56.0	42.0	0.0	0.0	6.0	5.0	0.0	0.0	A|missense|MODERATE|ZRT1|YGL255W|357/376|High-affinity zinc transporter of the plasma membrane	missense	MODERATE	YGL255W		False	False	False	False	False	False	False	False	False	False	False	False	False	False	False	False	False	False	chrVII_22025_A	90	missense	MODERATE	False
chrVII	59143	A	76.61		C	C|missense_variant|MODERATE|YGL233W|YGL233W|transcript|TRANSCRIPT_YGL233W|protein_coding|1/1|c.44A>C|p.Gln15Pro|44/2733|44/2733|15/910||,C|upstream_gene_variant|MODIFIER|YGL236C|YGL236C|transcript|TRANSCRIPT_YGL236C|protein_coding||c.-3369T>G|||||3369|,C|upstream_gene_variant|MODIFIER|YGL232W|YGL232W|transcript|TRANSCRIPT_YGL232W|protein_coding||c.-2910A>C|||||2910|,C|downstream_gene_variant|MODIFIER|YGL235W|YGL235W|transcript|TRANSCRIPT_YGL235W|protein_coding||c.*3350A>C|||||3350|,C|downstream_gene_variant|MODIFIER|YGL234W|YGL234W|transcript|TRANSCRIPT_YGL234W|protein_coding||c.*275A>C|||||275|,C|downstream_gene_variant|MODIFIER|YGL231C|YGL231C|transcript|TRANSCRIPT_YGL231C|protein_coding||c.*3883T>G|||||3883|,C|downstream_gene_variant|MODIFIER|YGL230C|YGL230C|transcript|TRANSCRIPT_YGL230C|protein_coding||c.*4607T>G|||||4607|	70_0.0;1410_0.0;2640_0.1346153846153846;5150_0.0;7530_0.0;10150_0.0	7.0	7.0	0.0	1.0	True	False	1	52.0	27.0	45.0	30.0	53.0	36.0	0.0	0.0	7.0	0.0	0.0	0.0	C|missense|MODERATE|SEC15|YGL233W|15/910|Essential 113 kDa subunit of the exocyst complex	missense	MODERATE	YGL233W		False	False	False	False	False	False	False	False	False	False	False	False	False	False	False	False	False	False	chrVII_59143_C	91	missense	MODERATE	False
chrVII	68706	C	261.6		T	T|synonymous_variant|LOW|YGL228W|YGL228W|transcript|TRANSCRIPT_YGL228W|protein_coding|1/1|c.1131C>T|p.Tyr377Tyr|1131/1734|1131/1734|377/577||,T|upstream_gene_variant|MODIFIER|YGL230C|YGL230C|transcript|TRANSCRIPT_YGL230C|protein_coding||c.-4513G>A|||||4513|,T|upstream_gene_variant|MODIFIER|YGL229C|YGL229C|transcript|TRANSCRIPT_YGL229C|protein_coding||c.-1769G>A|||||1769|,T|upstream_gene_variant|MODIFIER|YGL227W|YGL227W|transcript|TRANSCRIPT_YGL227W|protein_coding||c.-943C>T|||||943|,T|upstream_gene_variant|MODIFIER|YGL226W|YGL226W|transcript|TRANSCRIPT_YGL226W|protein_coding||c.-4612C>T|||||4612|,T|downstream_gene_variant|MODIFIER|YGL226C-A|YGL226C-A|transcript|TRANSCRIPT_YGL226C-A|protein_coding||c.*4021G>A|||||4021|	70_0.0;1410_0.0;2640_0.0;5150_0.2682926829268293;7530_0.0;10150_0.0	11.0	11.0	0.0	1.0	True	False	1	52.0	36.0	57.0	30.0	44.0	40.0	0.0	0.0	0.0	11.0	0.0	0.0	T|synonymous|LOW|SHE10|YGL228W|377/577|Protein involved in outer spore wall assembly	synonymous	LOW		YGL228W	False	False	False	False	False	False	False	False	False	False	False	False	False	False	False	False	False	False	chrVII_68706_T	92	synonymous	LOW	False
chrVII	95959	G	3422.6		T	T|stop_gained|HIGH|YGL209W|YGL209W|transcript|TRANSCRIPT_YGL209W|protein_coding|1/1|c.124G>T|p.Glu42*|124/1149|124/1149|42/382||,T|upstream_gene_variant|MODIFIER|YGL213C|YGL213C|transcript|TRANSCRIPT_YGL213C|protein_coding||c.-4734C>A|||||4734|,T|upstream_gene_variant|MODIFIER|YGL208W|YGL208W|transcript|TRANSCRIPT_YGL208W|protein_coding||c.-1357G>T|||||1357|,T|upstream_gene_variant|MODIFIER|YGL207W|YGL207W|transcript|TRANSCRIPT_YGL207W|protein_coding||c.-2988G>T|||||2988|,T|downstream_gene_variant|MODIFIER|YGL212W|YGL212W|transcript|TRANSCRIPT_YGL212W|protein_coding||c.*3599G>T|||||3599|,T|downstream_gene_variant|MODIFIER|YGL211W|YGL211W|transcript|TRANSCRIPT_YGL211W|protein_coding||c.*2390G>T|||||2390|,T|downstream_gene_variant|MODIFIER|YGL210W|YGL210W|transcript|TRANSCRIPT_YGL210W|protein_coding||c.*1521G>T|||||1521|	70_0.0;1410_0.0;2640_0.0;5150_0.0;7530_0.9428571428571428;10150_1.0	98.0	98.0	0.0	1.0	True	True	2	65.0	34.0	42.0	33.0	4.0	0.0	0.0	0.0	0.0	0.0	66.0	32.0	T|nonsense|HIGH|MIG2|YGL209W|42/382|Zinc finger transcriptional repressor	nonsense	HIGH	YGL209W		False	False	False	False	False	False	False	False	False	False	False	False	True	True	True	True	True	True	chrVII_95959_T	93	nonsense	HIGH	False
chrVII	96682	G	1987.1		C	C|missense_variant|MODERATE|YGL209W|YGL209W|transcript|TRANSCRIPT_YGL209W|protein_coding|1/1|c.847G>C|p.Ala283Pro|847/1149|847/1149|283/382||,C|upstream_gene_variant|MODIFIER|YGL208W|YGL208W|transcript|TRANSCRIPT_YGL208W|protein_coding||c.-634G>C|||||634|,C|upstream_gene_variant|MODIFIER|YGL207W|YGL207W|transcript|TRANSCRIPT_YGL207W|protein_coding||c.-2265G>C|||||2265|,C|downstream_gene_variant|MODIFIER|YGL212W|YGL212W|transcript|TRANSCRIPT_YGL212W|protein_coding||c.*4322G>C|||||4322|,C|downstream_gene_variant|MODIFIER|YGL211W|YGL211W|transcript|TRANSCRIPT_YGL211W|protein_coding||c.*3113G>C|||||3113|,C|downstream_gene_variant|MODIFIER|YGL210W|YGL210W|transcript|TRANSCRIPT_YGL210W|protein_coding||c.*2244G>C|||||2244|	70_0.0;1410_0.6;2640_0.6744186046511628;5150_0.6190476190476191;7530_0.0;10150_0.0	66.0	66.0	0.0	1.0	True	True	3	43.0	16.0	14.0	8.0	60.0	45.0	0.0	24.0	29.0	13.0	0.0	0.0	C|missense|MODERATE|MIG2|YGL209W|283/382|Zinc finger transcriptional repressor	missense	MODERATE	YGL209W		False	False	False	False	False	False	False	False	False	False	False	False	False	False	False	False	False	False	chrVII_96682_C	94	missense	MODERATE	False
chrVII	96701	G	1773.98		T	T|missense_variant|MODERATE|YGL209W|YGL209W|transcript|TRANSCRIPT_YGL209W|protein_coding|1/1|c.866G>T|p.Ser289Ile|866/1149|866/1149|289/382||,T|upstream_gene_variant|MODIFIER|YGL208W|YGL208W|transcript|TRANSCRIPT_YGL208W|protein_coding||c.-615G>T|||||615|,T|upstream_gene_variant|MODIFIER|YGL207W|YGL207W|transcript|TRANSCRIPT_YGL207W|protein_coding||c.-2246G>T|||||2246|,T|downstream_gene_variant|MODIFIER|YGL212W|YGL212W|transcript|TRANSCRIPT_YGL212W|protein_coding||c.*4341G>T|||||4341|,T|downstream_gene_variant|MODIFIER|YGL211W|YGL211W|transcript|TRANSCRIPT_YGL211W|protein_coding||c.*3132G>T|||||3132|,T|downstream_gene_variant|MODIFIER|YGL210W|YGL210W|transcript|TRANSCRIPT_YGL210W|protein_coding||c.*2263G>T|||||2263|	70_0.0;1410_0.5581395348837209;2640_0.65;5150_0.5714285714285714;7530_0.0;10150_0.0	62.0	62.0	0.0	1.0	True	True	3	43.0	19.0	14.0	9.0	60.0	45.0	0.0	24.0	26.0	12.0	0.0	0.0	T|missense|MODERATE|MIG2|YGL209W|289/382|Zinc finger transcriptional repressor	missense	MODERATE	YGL209W		False	False	False	False	False	False	False	False	False	False	False	False	False	False	False	False	False	False	chrVII_96701_T	94	missense	MODERATE	False
chrVII	105939	T	325.65		G	G|missense_variant|MODERATE|YGL206C|YGL206C|transcript|TRANSCRIPT_YGL206C|protein_coding|1/1|c.1544A>C|p.Gln515Pro|1544/4962|1544/4962|515/1653||,G|upstream_gene_variant|MODIFIER|YGL205W|YGL205W|transcript|TRANSCRIPT_YGL205W|protein_coding||c.-2197T>G|||||2197|,G|downstream_gene_variant|MODIFIER|YGL207W|YGL207W|transcript|TRANSCRIPT_YGL207W|protein_coding||c.*3885T>G|||||3885|	70_0.0;1410_0.0;2640_0.0;5150_0.375;7530_0.0;10150_0.0	12.0	12.0	0.0	1.0	True	False	1	49.0	30.0	50.0	20.0	57.0	35.0	0.0	0.0	0.0	12.0	0.0	0.0	G|missense|MODERATE|CHC1|YGL206C|515/1653|Clathrin heavy chain	missense	MODERATE	YGL206C		False	False	False	False	False	False	False	False	False	False	False	False	False	False	False	False	False	False	chrVII_105939_G	95	missense	MODERATE	False
chrVII	136854	T	311.65		C	C|synonymous_variant|LOW|YGL195W|YGL195W|transcript|TRANSCRIPT_YGL195W|protein_coding|1/1|c.5352T>C|p.Val1784Val|5352/8019|5352/8019|1784/2672||,C|downstream_gene_variant|MODIFIER|YGL194C-A|YGL194C-A|transcript|TRANSCRIPT_YGL194C-A|protein_coding||c.*2843A>G|||||2843|,C|downstream_gene_variant|MODIFIER|YGL194C|YGL194C|transcript|TRANSCRIPT_YGL194C|protein_coding||c.*3492A>G|||||3492|	70_0.0;1410_0.0;2640_0.0;5150_0.0;7530_0.0;10150_0.325	13.0	13.0	0.0	1.0	True	False	1	48.0	32.0	37.0	22.0	48.0	27.0	0.0	0.0	0.0	0.0	0.0	13.0	C|synonymous|LOW|GCN1|YGL195W|1784/2672|Positive regulator of the Gcn2p kinase activity	synonymous	LOW		YGL195W	False	False	False	False	False	False	False	False	False	False	False	False	False	False	False	False	False	True	chrVII_136854_C	96	synonymous	LOW	False
chrVII	166623	G	239.61		C	C|upstream_gene_variant|MODIFIER|YGL179C|YGL179C|transcript|TRANSCRIPT_YGL179C|protein_coding||c.-1554C>G|||||1554|,C|upstream_gene_variant|MODIFIER|YGL178W|YGL178W|transcript|TRANSCRIPT_YGL178W|protein_coding||c.-707G>C|||||707|,C|upstream_gene_variant|MODIFIER|YGL177W|YGL177W|transcript|TRANSCRIPT_YGL177W|protein_coding||c.-914G>C|||||914|,C|downstream_gene_variant|MODIFIER|YGL180W|YGL180W|transcript|TRANSCRIPT_YGL180W|protein_coding||c.*3887G>C|||||3887|,C|downstream_gene_variant|MODIFIER|YGL176C|YGL176C|transcript|TRANSCRIPT_YGL176C|protein_coding||c.*4770C>G|||||4770|,C|intergenic_region|MODIFIER|YGL179C-YGL178W|YGL179C-YGL178W|intergenic_region|YGL179C-YGL178W|||n.166623G>C||||||	70_0.0;1410_0.0;2640_0.0;5150_0.27906976744186046;7530_0.0;10150_0.0	12.0	12.0	0.0	1.0	True	False	1	43.0	39.0	48.0	31.0	49.0	37.0	0.0	0.0	0.0	12.0	0.0	0.0		noncoding	NA			False	False	False	False	False	False	False	False	False	False	False	False	False	False	False	False	False	False	chrVII_166623_C	97	noncoding	NA	False
chrVII	173752	G	1084.18		T	T|stop_gained|HIGH|YGL175C|YGL175C|transcript|TRANSCRIPT_YGL175C|protein_coding|1/1|c.549C>A|p.Tyr183*|549/1038|549/1038|183/345||,T|upstream_gene_variant|MODIFIER|YGL176C|YGL176C|transcript|TRANSCRIPT_YGL176C|protein_coding||c.-695C>A|||||695|,T|upstream_gene_variant|MODIFIER|YGL174W|YGL174W|transcript|TRANSCRIPT_YGL174W|protein_coding||c.-771G>T|||||771|,T|downstream_gene_variant|MODIFIER|YGL178W|YGL178W|transcript|TRANSCRIPT_YGL178W|protein_coding||c.*3203G>T|||||3203|,T|downstream_gene_variant|MODIFIER|YGL173C|YGL173C|transcript|TRANSCRIPT_YGL173C|protein_coding||c.*1753C>A|||||1753|	70_0.0;1410_0.0;2640_0.0;5150_0.0;7530_0.4418604651162791;10150_0.46153846153846156	37.0	37.0	0.0	1.0	True	True	2	53.0	40.0	44.0	17.0	24.0	21.0	0.0	0.0	0.0	0.0	19.0	18.0	T|nonsense|HIGH|SAE2|YGL175C|183/345|Endonuclease required for telomere elongation	nonsense	HIGH	YGL175C		False	False	False	False	False	False	False	False	False	False	False	False	True	False	True	True	False	True	chrVII_173752_T	98	nonsense	HIGH	False
chrVII	184760	G	79.62		C	C|missense_variant|MODERATE|YGL170C|YGL170C|transcript|TRANSCRIPT_YGL170C|protein_coding|1/1|c.613C>G|p.Gln205Glu|613/1242|613/1242|205/413||,C|upstream_gene_variant|MODIFIER|YGL173C|YGL173C|transcript|TRANSCRIPT_YGL173C|protein_coding||c.-4669C>G|||||4669|,C|upstream_gene_variant|MODIFIER|YGL169W|YGL169W|transcript|TRANSCRIPT_YGL169W|protein_coding||c.-1277G>C|||||1277|,C|upstream_gene_variant|MODIFIER|YGL168W|YGL168W|transcript|TRANSCRIPT_YGL168W|protein_coding||c.-2682G>C|||||2682|,C|downstream_gene_variant|MODIFIER|YGL172W|YGL172W|transcript|TRANSCRIPT_YGL172W|protein_coding||c.*2664G>C|||||2664|,C|downstream_gene_variant|MODIFIER|YGL171W|YGL171W|transcript|TRANSCRIPT_YGL171W|protein_coding||c.*698G>C|||||698|,C|downstream_gene_variant|MODIFIER|YGL167C|YGL167C|transcript|TRANSCRIPT_YGL167C|protein_coding||c.*2834C>G|||||2834|	70_0.0;1410_0.0;2640_0.0;5150_0.0;7530_0.0;10150_0.17857142857142858	5.0	5.0	0.0	1.0	True	False	1	47.0	33.0	48.0	27.0	56.0	23.0	0.0	0.0	0.0	0.0	0.0	5.0	C|missense|MODERATE|SPO74|YGL170C|205/413|Component of the meiotic outer plaque of the spindle pole body	missense	MODERATE	YGL170C		False	False	False	False	False	False	False	False	False	False	False	False	False	False	False	False	False	True	chrVII_184760_C	99	missense	MODERATE	False
chrVII	287398	G	2990.92		A	A|upstream_gene_variant|MODIFIER|YGL120C|YGL120C|transcript|TRANSCRIPT_YGL120C|protein_coding||c.-3485C>T|||||3485|,A|upstream_gene_variant|MODIFIER|YGL117W|YGL117W|transcript|TRANSCRIPT_YGL117W|protein_coding||c.-1088G>A|||||1088|,A|upstream_gene_variant|MODIFIER|YGL116W|YGL116W|transcript|TRANSCRIPT_YGL116W|protein_coding||c.-2385G>A|||||2385|,A|upstream_gene_variant|MODIFIER|YGL115W|YGL115W|transcript|TRANSCRIPT_YGL115W|protein_coding||c.-4608G>A|||||4608|,A|downstream_gene_variant|MODIFIER|YGL119W|YGL119W|transcript|TRANSCRIPT_YGL119W|protein_coding||c.*1475G>A|||||1475|,A|downstream_gene_variant|MODIFIER|YGL118C|YGL118C|transcript|TRANSCRIPT_YGL118C|protein_coding||c.*592C>T|||||592|WARNING_TRANSCRIPT_MULTIPLE_STOP_CODONS,A|intergenic_region|MODIFIER|YGL119W-YGL118C|YGL119W-YGL118C|intergenic_region|YGL119W-YGL118C|||n.287398G>A||||||	70_0.0;1410_0.5;2640_0.5277777777777778;5150_0.375;7530_0.4155844155844156;10150_0.5454545454545454	107.0	107.0	0.0	1.0	True	True	5	46.0	17.0	17.0	25.0	45.0	20.0	0.0	17.0	19.0	15.0	32.0	24.0		noncoding	NA			False	False	False	False	False	True	False	False	True	False	False	True	True	False	True	True	False	True	chrVII_287398_A	100	noncoding	NA	False
chrVII	327575	C	140.59		G	G|downstream_gene_variant|MODIFIER|YGL097W|YGL097W|transcript|TRANSCRIPT_YGL097W|protein_coding||c.*4375C>G|||||4375|,G|downstream_gene_variant|MODIFIER|YGL096W|YGL096W|transcript|TRANSCRIPT_YGL096W|protein_coding||c.*1461C>G|||||1461|,G|downstream_gene_variant|MODIFIER|YGL095C|YGL095C|transcript|TRANSCRIPT_YGL095C|protein_coding||c.*1260G>C|||||1260|,G|downstream_gene_variant|MODIFIER|YGL094C|YGL094C|transcript|TRANSCRIPT_YGL094C|protein_coding||c.*3504G>C|||||3504|,G|intergenic_region|MODIFIER|YGL096W-YGL095C|YGL096W-YGL095C|intergenic_region|YGL096W-YGL095C|||n.327575C>G||||||	70_0.0;1410_0.0;2640_0.0;5150_0.19047619047619047;7530_0.0;10150_0.0	8.0	8.0	0.0	1.0	True	False	1	43.0	37.0	39.0	34.0	55.0	38.0	0.0	0.0	0.0	8.0	0.0	0.0		noncoding	NA			False	False	False	False	False	False	False	False	False	False	False	False	False	False	False	False	False	False	chrVII_327575_G	101	noncoding	NA	False
chrVII	335942	G	3996.79		A	A|missense_variant|MODERATE|YGL093W|YGL093W|transcript|TRANSCRIPT_YGL093W|protein_coding|1/1|c.1096G>A|p.Gly366Arg|1096/2754|1096/2754|366/917||,A|upstream_gene_variant|MODIFIER|YGL094C|YGL094C|transcript|TRANSCRIPT_YGL094C|protein_coding||c.-1516C>T|||||1516|,A|upstream_gene_variant|MODIFIER|YGL092W|YGL092W|transcript|TRANSCRIPT_YGL092W|protein_coding||c.-1925G>A|||||1925|	70_0.0;1410_0.37209302325581395;2640_0.4918032786885246;5150_0.6206896551724138;7530_0.6111111111111112;10150_0.5952380952380952	133.0	133.0	0.0	1.0	True	True	5	54.0	27.0	31.0	11.0	28.0	17.0	0.0	16.0	30.0	18.0	44.0	25.0	A|missense|MODERATE|SPC105|YGL093W|366/917|Subunit of a kinetochore-microtubule binding complex	missense	MODERATE	YGL093W		False	False	False	False	False	True	True	False	True	True	False	True	True	False	True	True	False	True	chrVII_335942_A	102	missense	MODERATE	False
chrVII	368502	A	79.57		G	G|upstream_gene_variant|MODIFIER|YGL077C|YGL077C|transcript|TRANSCRIPT_YGL077C|protein_coding||c.-4625T>C|||||4625|,G|upstream_gene_variant|MODIFIER|YGL076C|YGL076C|transcript|TRANSCRIPT_YGL076C|protein_coding||c.-2545T>C|||||2545|,G|upstream_gene_variant|MODIFIER|YGL075C|YGL075C|transcript|TRANSCRIPT_YGL075C|protein_coding||c.-453T>C|||||453|,G|upstream_gene_variant|MODIFIER|YGL073W|YGL073W|transcript|TRANSCRIPT_YGL073W|protein_coding||c.-212A>G|||||212|,G|upstream_gene_variant|MODIFIER|YGL071W|YGL071W|transcript|TRANSCRIPT_YGL071W|protein_coding||c.-3471A>G|||||3471|,G|downstream_gene_variant|MODIFIER|YGL074C|YGL074C|transcript|TRANSCRIPT_YGL074C|protein_coding||c.*55T>C|||||55|,G|downstream_gene_variant|MODIFIER|YGL072C|YGL072C|transcript|TRANSCRIPT_YGL072C|protein_coding||c.*2462T>C|||||2462|,G|intergenic_region|MODIFIER|YGL075C-YGL074C|YGL075C-YGL074C|intergenic_region|YGL075C-YGL074C|||n.368502A>G||||||	70_0.0;1410_0.0;2640_0.0;5150_0.0;7530_0.0;10150_0.13333333333333333	6.0	6.0	0.0	1.0	True	False	1	55.0	33.0	41.0	35.0	58.0	39.0	0.0	0.0	0.0	0.0	0.0	6.0		noncoding	NA			False	False	False	False	False	False	False	False	False	False	False	False	False	False	False	False	False	True	chrVII_368502_G	103	noncoding	NA	False
chrVII	385701	G	213.71000000000004		A	A|missense_variant|MODERATE|YGL062W|YGL062W|transcript|TRANSCRIPT_YGL062W|protein_coding|1/1|c.545G>A|p.Gly182Asp|545/3537|545/3537|182/1178||,A|upstream_gene_variant|MODIFIER|YGL065C|YGL065C|transcript|TRANSCRIPT_YGL065C|protein_coding||c.-4469C>T|||||4469|,A|upstream_gene_variant|MODIFIER|YGL064C|YGL064C|transcript|TRANSCRIPT_YGL064C|protein_coding||c.-2532C>T|||||2532|,A|upstream_gene_variant|MODIFIER|YGL063C-A|YGL063C-A|transcript|TRANSCRIPT_YGL063C-A|protein_coding||c.-1089C>T|||||1089|,A|upstream_gene_variant|MODIFIER|YGL060W|YGL060W|transcript|TRANSCRIPT_YGL060W|protein_coding||c.-4325G>A|||||4325|,A|downstream_gene_variant|MODIFIER|YGL063W|YGL063W|transcript|TRANSCRIPT_YGL063W|protein_coding||c.*974G>A|||||974|,A|downstream_gene_variant|MODIFIER|YGL061C|YGL061C|transcript|TRANSCRIPT_YGL061C|protein_coding||c.*3228C>T|||||3228|	70_0.0;1410_0.0;2640_0.0;5150_0.3;7530_0.0;10150_0.0	9.0	9.0	0.0	1.0	True	False	1	56.0	22.0	42.0	21.0	45.0	41.0	0.0	0.0	0.0	9.0	0.0	0.0	A|missense|MODERATE|PYC1|YGL062W|182/1178|Pyruvate carboxylase isoform	missense	MODERATE	YGL062W		False	False	False	False	False	False	False	False	False	False	False	False	False	False	False	False	False	False	chrVII_385701_A	104	missense	MODERATE	False
chrVII	483971	G	1657.45		T	T|upstream_gene_variant|MODIFIER|YGL008C|YGL008C|transcript|TRANSCRIPT_YGL008C|protein_coding||c.-1343C>A|||||1343|,T|upstream_gene_variant|MODIFIER|YGL007C-A|YGL007C-A|transcript|TRANSCRIPT_YGL007C-A|protein_coding||c.-982C>A|||||982|,T|upstream_gene_variant|MODIFIER|YGL006W-A|YGL006W-A|transcript|TRANSCRIPT_YGL006W-A|protein_coding||c.-1414G>T|||||1414|,T|upstream_gene_variant|MODIFIER|YGL006W|YGL006W|transcript|TRANSCRIPT_YGL006W|protein_coding||c.-1912G>T|||||1912|,T|downstream_gene_variant|MODIFIER|YGL007W|YGL007W|transcript|TRANSCRIPT_YGL007W|protein_coding||c.*372G>T|||||372|,T|intergenic_region|MODIFIER|YGL007W-YGL006W-A|YGL007W-YGL006W-A|intergenic_region|YGL007W-YGL006W-A|||n.483971G>T||||||	70_0.0;1410_0.0;2640_0.0;5150_0.2903225806451613;7530_0.5;10150_0.56	56.0	56.0	0.0	1.0	True	True	3	52.0	38.0	42.0	22.0	33.0	11.0	0.0	0.0	0.0	9.0	33.0	14.0		noncoding	NA			False	False	False	False	False	False	False	False	False	False	False	True	True	False	True	True	False	True	chrVII_483971_T	105	noncoding	NA	False
chrVII	509501	C	52.59		A	A|missense_variant|MODERATE|YGR009C|YGR009C|transcript|TRANSCRIPT_YGR009C|protein_coding|1/1|c.1465G>T|p.Ala489Ser|1465/1956|1465/1956|489/651||,A|upstream_gene_variant|MODIFIER|YGR005C|YGR005C|transcript|TRANSCRIPT_YGR005C|protein_coding||c.-3679G>T|||||3679|,A|upstream_gene_variant|MODIFIER|YGR008C|YGR008C|transcript|TRANSCRIPT_YGR008C|protein_coding||c.-1174G>T|||||1174|,A|upstream_gene_variant|MODIFIER|YGR010W|YGR010W|transcript|TRANSCRIPT_YGR010W|protein_coding||c.-2007C>A|||||2007|,A|upstream_gene_variant|MODIFIER|YGR011W|YGR011W|transcript|TRANSCRIPT_YGR011W|protein_coding||c.-2959C>A|||||2959|,A|upstream_gene_variant|MODIFIER|YGR012W|YGR012W|transcript|TRANSCRIPT_YGR012W|protein_coding||c.-3621C>A|||||3621|,A|downstream_gene_variant|MODIFIER|YGR006W|YGR006W|transcript|TRANSCRIPT_YGR006W|protein_coding||c.*2713C>A|||||2713|,A|downstream_gene_variant|MODIFIER|YGR007W|YGR007W|transcript|TRANSCRIPT_YGR007W|protein_coding||c.*1598C>A|||||1598|	70_0.0;1410_0.0;2640_0.0;5150_0.0;7530_0.0;10150_0.16129032258064516	5.0	5.0	0.0	1.0	True	False	1	46.0	34.0	33.0	31.0	60.0	26.0	0.0	0.0	0.0	0.0	0.0	5.0	A|missense|MODERATE|SEC9|YGR009C|489/651|t-SNARE protein required for secretory vesicle-plasma membrane fusion	missense	MODERATE	YGR009C		False	False	False	False	False	False	False	False	False	False	False	False	False	False	False	False	False	True	chrVII_509501_A	106	missense	MODERATE	False
chrVII	551745	G	3274.41		C	C|missense_variant|MODERATE|YGR032W|YGR032W|transcript|TRANSCRIPT_YGR032W|protein_coding|1/1|c.3518G>C|p.Arg1173Thr|3518/5688|3518/5688|1173/1895||,C|upstream_gene_variant|MODIFIER|YGR031C-A|YGR031C-A|transcript|TRANSCRIPT_YGR031C-A|protein_coding||c.-4481C>G|||||4481|,C|upstream_gene_variant|MODIFIER|YGR034W|YGR034W|transcript|TRANSCRIPT_YGR034W|protein_coding||c.-4031G>C|||||4031|,C|downstream_gene_variant|MODIFIER|YGR031W|YGR031W|transcript|TRANSCRIPT_YGR031W|protein_coding||c.*4312G>C|||||4312|,C|downstream_gene_variant|MODIFIER|YGR033C|YGR033C|transcript|TRANSCRIPT_YGR033C|protein_coding||c.*2467C>G|||||2467|	70_0.0;1410_0.3902439024390244;2640_0.5652173913043478;5150_0.5172413793103449;7530_0.56;10150_0.44	107.0	107.0	0.0	1.0	True	True	5	39.0	25.0	20.0	14.0	22.0	28.0	0.0	16.0	26.0	15.0	28.0	22.0	C|missense|MODERATE|GSC2|YGR032W|1173/1895|Catalytic subunit of 1_3-beta-glucan synthase	missense	MODERATE	YGR032W		False	False	False	False	False	True	True	False	True	True	False	True	True	False	True	True	False	True	chrVII_551745_C	107	missense	MODERATE	False
chrVII	637367	A	196.58		G	G|missense_variant|MODERATE|YGR076C|YGR076C|transcript|TRANSCRIPT_YGR076C|protein_coding|1/1|c.175T>C|p.Ser59Pro|175/474|175/474|59/157||,G|upstream_gene_variant|MODIFIER|YGR071C|YGR071C|transcript|TRANSCRIPT_YGR071C|protein_coding||c.-3340T>C|||||3340|,G|upstream_gene_variant|MODIFIER|YGR073C|YGR073C|transcript|TRANSCRIPT_YGR073C|protein_coding||c.-1417T>C|||||1417|,G|upstream_gene_variant|MODIFIER|YGR075C|YGR075C|transcript|TRANSCRIPT_YGR075C|protein_coding||c.-528T>C|||||528|,G|upstream_gene_variant|MODIFIER|YGR079W|YGR079W|transcript|TRANSCRIPT_YGR079W|protein_coding||c.-3317A>G|||||3317|,G|upstream_gene_variant|MODIFIER|YGR080W|YGR080W|transcript|TRANSCRIPT_YGR080W|protein_coding||c.-4607A>G|||||4607|,G|downstream_gene_variant|MODIFIER|YGR072W|YGR072W|transcript|TRANSCRIPT_YGR072W|protein_coding||c.*1936A>G|||||1936|,G|downstream_gene_variant|MODIFIER|YGR074W|YGR074W|transcript|TRANSCRIPT_YGR074W|protein_coding||c.*1251A>G|||||1251|,G|downstream_gene_variant|MODIFIER|YGR077C|YGR077C|transcript|TRANSCRIPT_YGR077C|protein_coding||c.*341T>C|||||341|,G|downstream_gene_variant|MODIFIER|YGR078C|YGR078C|transcript|TRANSCRIPT_YGR078C|protein_coding||c.*2369T>C|||||2369|	70_0.0;1410_0.0;2640_0.0;5150_0.0;7530_0.1746031746031746;10150_0.0	11.0	11.0	0.0	1.0	True	False	1	51.0	36.0	50.0	44.0	52.0	35.0	0.0	0.0	0.0	0.0	11.0	0.0	G|missense|MODERATE|MRPL25|YGR076C|59/157|Mitochondrial ribosomal protein of the large subunit	missense	MODERATE	YGR076C		False	False	False	False	False	False	False	False	False	False	False	False	False	False	False	False	False	False	chrVII_637367_G	108	missense	MODERATE	False
chrVII	659038	T	141.77		G	G|synonymous_variant|LOW|YGR089W|YGR089W|transcript|TRANSCRIPT_YGR089W|protein_coding|1/1|c.2115T>G|p.Pro705Pro|2115/2811|2115/2811|705/936||,G|upstream_gene_variant|MODIFIER|YGR090W|YGR090W|transcript|TRANSCRIPT_YGR090W|protein_coding||c.-3283T>G|||||3283|,G|downstream_gene_variant|MODIFIER|YGR088W|YGR088W|transcript|TRANSCRIPT_YGR088W|protein_coding||c.*2751T>G|||||2751|	70_0.0;1410_0.0;2640_0.0;5150_0.24;7530_0.0;10150_0.0	6.0	6.0	0.0	1.0	True	False	1	46.0	26.0	40.0	19.0	53.0	29.0	0.0	0.0	0.0	6.0	0.0	0.0	G|synonymous|LOW|NNF2|YGR089W|705/936|Protein that exhibits physical and genetic interactions with Rpb8p	synonymous	LOW		YGR089W	False	False	False	False	False	False	False	False	False	False	False	False	False	False	False	False	False	False	chrVII_659038_G	109	synonymous	LOW	False
chrVII	702550	C	2263.1		A	A|upstream_gene_variant|MODIFIER|YGR104C|YGR104C|transcript|TRANSCRIPT_YGR104C|protein_coding||c.-4219G>T|||||4219|,A|upstream_gene_variant|MODIFIER|YGR106C|YGR106C|transcript|TRANSCRIPT_YGR106C|protein_coding||c.-2801G>T|||||2801|,A|upstream_gene_variant|MODIFIER|YGR107W|YGR107W|transcript|TRANSCRIPT_YGR107W|protein_coding||c.-421C>A|||||421|,A|upstream_gene_variant|MODIFIER|YGR108W|YGR108W|transcript|TRANSCRIPT_YGR108W|protein_coding||c.-1390C>A|||||1390|,A|downstream_gene_variant|MODIFIER|YGR105W|YGR105W|transcript|TRANSCRIPT_YGR105W|protein_coding||c.*3755C>A|||||3755|,A|downstream_gene_variant|MODIFIER|YGR109C|YGR109C|transcript|TRANSCRIPT_YGR109C|protein_coding||c.*3114G>T|||||3114|,A|intergenic_region|MODIFIER|YGR106C-YGR107W|YGR106C-YGR107W|intergenic_region|YGR106C-YGR107W|||n.702550C>A||||||	70_0.0;1410_0.0;2640_0.0;5150_0.3888888888888889;7530_0.5507246376811594;10150_0.5526315789473685	73.0	73.0	0.0	1.0	True	True	3	55.0	39.0	37.0	22.0	31.0	17.0	0.0	0.0	0.0	14.0	38.0	21.0		noncoding	NA			False	False	False	False	False	False	False	False	False	False	False	True	True	False	True	True	False	True	chrVII_702550_A	110	noncoding	NA	False
chrVII	742438	C	197.08		T	T|upstream_gene_variant|MODIFIER|YGR123C|YGR123C|transcript|TRANSCRIPT_YGR123C|protein_coding||c.-3919G>A|||||3919|,T|upstream_gene_variant|MODIFIER|YGR125W|YGR125W|transcript|TRANSCRIPT_YGR125W|protein_coding||c.-203C>T|||||203|,T|upstream_gene_variant|MODIFIER|YGR126W|YGR126W|transcript|TRANSCRIPT_YGR126W|protein_coding||c.-3713C>T|||||3713|,T|upstream_gene_variant|MODIFIER|YGR127W|YGR127W|transcript|TRANSCRIPT_YGR127W|protein_coding||c.-4676C>T|||||4676|,T|downstream_gene_variant|MODIFIER|YGR124W|YGR124W|transcript|TRANSCRIPT_YGR124W|protein_coding||c.*460C>T|||||460|,T|intergenic_region|MODIFIER|YGR124W-YGR125W|YGR124W-YGR125W|intergenic_region|YGR124W-YGR125W|||n.742438C>T||||||	70_0.0;1410_0.0;2640_0.0;5150_0.0;7530_0.22388059701492538;10150_0.0	15.0	15.0	0.0	1.0	True	False	1	51.0	46.0	45.0	13.0	52.0	43.0	0.0	0.0	0.0	0.0	15.0	0.0		noncoding	NA			False	False	False	False	False	False	False	False	False	False	False	False	False	False	False	False	False	False	chrVII_742438_T	111	noncoding	NA	False
chrVII	779981	G	285.63		T	T|upstream_gene_variant|MODIFIER|YGR144W|YGR144W|transcript|TRANSCRIPT_YGR144W|protein_coding||c.-728G>T|||||728|,T|upstream_gene_variant|MODIFIER|YGR145W|YGR145W|transcript|TRANSCRIPT_YGR145W|protein_coding||c.-2096G>T|||||2096|,T|downstream_gene_variant|MODIFIER|YGR143W|YGR143W|transcript|TRANSCRIPT_YGR143W|protein_coding||c.*2163G>T|||||2163|,T|downstream_gene_variant|MODIFIER|YGR146C|YGR146C|transcript|TRANSCRIPT_YGR146C|protein_coding||c.*4552C>A|||||4552|,T|intergenic_region|MODIFIER|YGR143W-YGR144W|YGR143W-YGR144W|intergenic_region|YGR143W-YGR144W|||n.779981G>T||||||	70_0.0;1410_0.0;2640_0.0;5150_0.0;7530_0.0;10150_0.3333333333333333	10.0	10.0	0.0	1.0	True	False	1	48.0	37.0	40.0	35.0	55.0	20.0	0.0	0.0	0.0	0.0	0.0	10.0		noncoding	NA			False	False	False	False	False	False	False	False	False	False	False	False	False	False	False	False	False	True	chrVII_779981_T	112	noncoding	NA	False
chrVII	811685	TC	72.58		T	T|upstream_gene_variant|MODIFIER|YGR159C|YGR159C|transcript|TRANSCRIPT_YGR159C|protein_coding||c.-3718delG|||||3718|,T|upstream_gene_variant|MODIFIER|YGR161C|YGR161C|transcript|TRANSCRIPT_YGR161C|protein_coding||c.-1954delG|||||1954|,T|upstream_gene_variant|MODIFIER|CDS_VII_812051_813367|GENE_CDS_VII_812051_813367|transcript|YGR161W-A|protein_coding||c.-365delC|||||365|,T|upstream_gene_variant|MODIFIER|CDS_VII_812051_813343|GENE_CDS_VII_812051_813343|transcript|YGR161W-B|protein_coding||c.-365delC|||||365|,T|downstream_gene_variant|MODIFIER|YGR160W|YGR160W|transcript|TRANSCRIPT_YGR160W|protein_coding||c.*3690delC|||||3690|,T|downstream_gene_variant|MODIFIER|YGR161W-C|YGR161W-C|transcript|TRANSCRIPT_YGR161W-C|protein_coding||c.*869delC|||||869|,T|intergenic_region|MODIFIER|YGR161W-C-CDS_VII_812051_813367|YGR161W-C-GENE_CDS_VII_812051_813367|intergenic_region|YGR161W-C-GENE_CDS_VII_812051_813367|||n.811686delC||||||	70_0.0;1410_0.0;2640_0.14705882352941177;5150_0.0;7530_0.0;10150_0.0	5.0	5.0	0.0	1.0	True	False	1	37.0	31.0	29.0	17.0	48.0	29.0	0.0	0.0	5.0	0.0	0.0	0.0		noncoding	NA			False	False	False	False	False	False	False	False	False	False	False	False	False	False	False	False	False	False	chrVII_811685_T	113	noncoding	NA	False
chrVII	867816	G	665.6399999999999		A	A|synonymous_variant|LOW|YGR185C|YGR185C|transcript|TRANSCRIPT_YGR185C|protein_coding|1/1|c.24C>T|p.Asp8Asp|24/1185|24/1185|8/394||,A|upstream_gene_variant|MODIFIER|YGR184C|YGR184C|transcript|TRANSCRIPT_YGR184C|protein_coding||c.-1744C>T|||||1744|,A|upstream_gene_variant|MODIFIER|YGR186W|YGR186W|transcript|TRANSCRIPT_YGR186W|protein_coding||c.-277G>A|||||277|,A|downstream_gene_variant|MODIFIER|YGR187C|YGR187C|transcript|TRANSCRIPT_YGR187C|protein_coding||c.*2735C>T|||||2735|,A|downstream_gene_variant|MODIFIER|YGR188C|YGR188C|transcript|TRANSCRIPT_YGR188C|protein_coding||c.*4547C>T|||||4547|	70_0.0;1410_0.0;2640_0.0;5150_0.0;7530_0.0;10150_0.5111111111111111	23.0	23.0	0.0	1.0	True	False	1	44.0	29.0	41.0	23.0	63.0	22.0	0.0	0.0	0.0	0.0	0.0	23.0	A|synonymous|LOW|TYS1|YGR185C|8/394|Cytoplasmic tyrosyl-tRNA synthetase	synonymous	LOW		YGR185C	False	False	False	False	False	False	False	False	False	False	False	False	False	False	False	True	False	True	chrVII_867816_A	114	synonymous	LOW	False
chrVII	898393	A	45.58		G	G|synonymous_variant|LOW|YGR199W|YGR199W|transcript|TRANSCRIPT_YGR199W|protein_coding|1/1|c.573A>G|p.Glu191Glu|573/2280|573/2280|191/759||,G|upstream_gene_variant|MODIFIER|YGR197C|YGR197C|transcript|TRANSCRIPT_YGR197C|protein_coding||c.-3934T>C|||||3934|,G|downstream_gene_variant|MODIFIER|YGR198W|YGR198W|transcript|TRANSCRIPT_YGR198W|protein_coding||c.*928A>G|||||928|,G|downstream_gene_variant|MODIFIER|YGR200C|YGR200C|transcript|TRANSCRIPT_YGR200C|protein_coding||c.*1830T>C|||||1830|,G|downstream_gene_variant|MODIFIER|YGR201C|YGR201C|transcript|TRANSCRIPT_YGR201C|protein_coding||c.*4446T>C|||||4446|	70_0.0;1410_0.0;2640_0.0;5150_0.0;7530_0.0;10150_0.11363636363636363	5.0	5.0	0.0	1.0	True	False	1	52.0	26.0	39.0	41.0	65.0	39.0	0.0	0.0	0.0	0.0	0.0	5.0	G|synonymous|LOW|PMT6|YGR199W|191/759|Protein O-mannosyltransferase	synonymous	LOW		YGR199W	False	False	False	False	False	False	False	False	False	False	False	False	False	False	False	False	False	True	chrVII_898393_G	115	synonymous	LOW	False
chrVII	988038	G	449.49		T	T|upstream_gene_variant|MODIFIER|YGR246C|YGR246C|transcript|TRANSCRIPT_YGR246C|protein_coding||c.-3442C>A|||||3442|,T|upstream_gene_variant|MODIFIER|YGR249W|YGR249W|transcript|TRANSCRIPT_YGR249W|protein_coding||c.-340G>T|||||340|,T|downstream_gene_variant|MODIFIER|YGR247W|YGR247W|transcript|TRANSCRIPT_YGR247W|protein_coding||c.*2029G>T|||||2029|,T|downstream_gene_variant|MODIFIER|YGR248W|YGR248W|transcript|TRANSCRIPT_YGR248W|protein_coding||c.*975G>T|||||975|,T|downstream_gene_variant|MODIFIER|YGR250C|YGR250C|transcript|TRANSCRIPT_YGR250C|protein_coding||c.*3464C>A|||||3464|,T|intergenic_region|MODIFIER|YGR248W-YGR249W|YGR248W-YGR249W|intergenic_region|YGR248W-YGR249W|||n.988038G>T||||||	70_0.0;1410_0.0;2640_0.0;5150_0.0;7530_0.16923076923076924;10150_0.39285714285714285	22.0	22.0	0.0	1.0	True	True	2	44.0	33.0	41.0	25.0	54.0	17.0	0.0	0.0	0.0	0.0	11.0	11.0		noncoding	NA			False	False	False	False	False	False	False	False	False	False	False	False	False	False	True	False	False	True	chrVII_988038_T	116	noncoding	NA	False
chrVII	990350	A	1391.2799999999993		G	G|downstream_gene_variant|MODIFIER|YGR247W|YGR247W|transcript|TRANSCRIPT_YGR247W|protein_coding||c.*4341A>G|||||4341|,G|downstream_gene_variant|MODIFIER|YGR248W|YGR248W|transcript|TRANSCRIPT_YGR248W|protein_coding||c.*3287A>G|||||3287|,G|downstream_gene_variant|MODIFIER|YGR249W|YGR249W|transcript|TRANSCRIPT_YGR249W|protein_coding||c.*602A>G|||||602|,G|downstream_gene_variant|MODIFIER|YGR250C|YGR250C|transcript|TRANSCRIPT_YGR250C|protein_coding||c.*1152T>C|||||1152|,G|intergenic_region|MODIFIER|YGR249W-YGR250C|YGR249W-YGR250C|intergenic_region|YGR249W-YGR250C|||n.990350A>G||||||	70_0.0;1410_0.0;2640_0.0;5150_0.0;7530_0.4827586206896552;10150_0.5	46.0	46.0	0.0	1.0	True	True	2	44.0	39.0	38.0	35.0	30.0	18.0	0.0	0.0	0.0	0.0	28.0	18.0		noncoding	NA			False	False	False	False	False	False	False	False	False	False	False	False	True	False	True	True	False	True	chrVII_990350_G	117	noncoding	NA	False
chrVII	1041488	C	54.62		G	G|missense_variant|MODERATE|YGR274C|YGR274C|transcript|TRANSCRIPT_YGR274C|protein_coding|1/1|c.1924G>C|p.Gly642Arg|1924/3201|1924/3201|642/1066||,G|upstream_gene_variant|MODIFIER|YGR271C-A|YGR271C-A|transcript|TRANSCRIPT_YGR271C-A|protein_coding||c.-2671G>C|||||2671|,G|upstream_gene_variant|MODIFIER|YGR273C|YGR273C|transcript|TRANSCRIPT_YGR273C|protein_coding||c.-1933G>C|||||1933|,G|upstream_gene_variant|MODIFIER|YGR275W|YGR275W|transcript|TRANSCRIPT_YGR275W|protein_coding||c.-2104C>G|||||2104|,G|downstream_gene_variant|MODIFIER|YGR271W|YGR271W|transcript|TRANSCRIPT_YGR271W|protein_coding||c.*3478C>G|||||3478|,G|downstream_gene_variant|MODIFIER|YGR276C|YGR276C|transcript|TRANSCRIPT_YGR276C|protein_coding||c.*2647G>C|||||2647|,G|downstream_gene_variant|MODIFIER|YGR277C|YGR277C|transcript|TRANSCRIPT_YGR277C|protein_coding||c.*4472G>C|||||4472|	70_0.0;1410_0.13157894736842105;2640_0.0;5150_0.0;7530_0.0;10150_0.0	5.0	5.0	0.0	1.0	True	False	1	53.0	33.0	35.0	40.0	50.0	35.0	0.0	5.0	0.0	0.0	0.0	0.0	G|missense|MODERATE|TAF1|YGR274C|642/1066|TFIID subunit_ involved in RNA pol II transcription initiation	missense	MODERATE	YGR274C		False	False	False	False	False	False	False	False	False	False	False	False	False	False	False	False	False	False	chrVII_1041488_G	118	missense	MODERATE	False
chrVII	1066697	C	2240.03		T	T|upstream_gene_variant|MODIFIER|YGR284C|YGR284C|transcript|TRANSCRIPT_YGR284C|protein_coding||c.-4791G>A|||||4791|,T|upstream_gene_variant|MODIFIER|YGR285C|YGR285C|transcript|TRANSCRIPT_YGR285C|protein_coding||c.-3228G>A|||||3228|,T|upstream_gene_variant|MODIFIER|YGR286C|YGR286C|transcript|TRANSCRIPT_YGR286C|protein_coding||c.-1441G>A|||||1441|,T|upstream_gene_variant|MODIFIER|YGR288W|YGR288W|transcript|TRANSCRIPT_YGR288W|protein_coding||c.-3912C>T|||||3912|,T|downstream_gene_variant|MODIFIER|YGR287C|YGR287C|transcript|TRANSCRIPT_YGR287C|protein_coding||c.*841G>A|||||841|,T|intergenic_region|MODIFIER|YGR286C-YGR287C|YGR286C-YGR287C|intergenic_region|YGR286C-YGR287C|||n.1066697C>T||||||	70_0.0;1410_0.0;2640_0.0;5150_0.3170731707317073;7530_0.6338028169014085;10150_0.5116279069767442	80.0	80.0	0.0	1.0	True	True	3	57.0	28.0	56.0	28.0	26.0	21.0	0.0	0.0	0.0	13.0	45.0	22.0		noncoding	NA			False	False	False	False	False	False	False	False	False	False	False	True	True	False	True	True	False	True	chrVII_1066697_T	119	noncoding	NA	False
chrVII	1080014	G	1676.16		A	A|upstream_gene_variant|MODIFIER|YGR289C|YGR289C|transcript|TRANSCRIPT_YGR289C|protein_coding||c.-3885C>T|||||3885|,A|upstream_gene_variant|MODIFIER|YGR291C|YGR291C|transcript|TRANSCRIPT_YGR291C|protein_coding||c.-3194C>T|||||3194|,A|upstream_gene_variant|MODIFIER|YGR294W|YGR294W|transcript|TRANSCRIPT_YGR294W|protein_coding||c.-608G>A|||||608|,A|downstream_gene_variant|MODIFIER|YGR290W|YGR290W|transcript|TRANSCRIPT_YGR290W|protein_coding||c.*3773G>A|||||3773|,A|downstream_gene_variant|MODIFIER|YGR292W|YGR292W|transcript|TRANSCRIPT_YGR292W|protein_coding||c.*1345G>A|||||1345|,A|downstream_gene_variant|MODIFIER|YGR293C|YGR293C|transcript|TRANSCRIPT_YGR293C|protein_coding||c.*187C>T|||||187|,A|downstream_gene_variant|MODIFIER|YGR295C|YGR295C|transcript|TRANSCRIPT_YGR295C|protein_coding||c.*1886C>T|||||1886|,A|intergenic_region|MODIFIER|YGR292W-YGR293C|YGR292W-YGR293C|intergenic_region|YGR292W-YGR293C|||n.1080014G>A||||||	70_0.0;1410_0.0;2640_0.0;5150_0.0;7530_0.3076923076923077;10150_0.7346938775510204	56.0	56.0	0.0	1.0	True	True	2	60.0	33.0	59.0	40.0	45.0	13.0	0.0	0.0	0.0	0.0	20.0	36.0		noncoding	NA			False	False	False	False	False	False	False	False	False	False	False	False	False	False	True	True	False	True	chrVII_1080014_A	120	noncoding	NA	False
chrVII	1084382	G	54.61		T	T|upstream_gene_variant|MODIFIER|YGR293C|YGR293C|transcript|TRANSCRIPT_YGR293C|protein_coding||c.-3720C>A|||||3720|,T|upstream_gene_variant|MODIFIER|YGR295C|YGR295C|transcript|TRANSCRIPT_YGR295C|protein_coding||c.-1337C>A|||||1337|,T|upstream_gene_variant|MODIFIER|YGR296W|YGR296W|transcript|TRANSCRIPT_YGR296W|protein_coding||c.-798G>T|||||798|,T|downstream_gene_variant|MODIFIER|YGR294W|YGR294W|transcript|TRANSCRIPT_YGR294W|protein_coding||c.*3398G>T|||||3398|,T|downstream_gene_variant|MODIFIER|YGR296C-A|YGR296C-A|transcript|TRANSCRIPT_YGR296C-A|protein_coding||c.*4804C>A|||||4804|,T|intergenic_region|MODIFIER|YGR295C-YGR296W|YGR295C-YGR296W|intergenic_region|YGR295C-YGR296W|||n.1084382G>T||||||	70_0.0;1410_0.0;2640_0.0;5150_0.0;7530_0.0;10150_0.13043478260869565	9.0	9.0	0.0	1.0	True	False	1	39.0	38.0	50.0	39.0	56.0	60.0	0.0	0.0	0.0	0.0	0.0	9.0		noncoding	NA			False	False	False	False	False	False	False	False	False	False	False	False	False	False	False	False	False	True	chrVII_1084382_T	121	noncoding	NA	True
chrVIII	20201	C	4991.07		T	T|missense_variant|MODERATE|YHL040C|YHL040C|transcript|TRANSCRIPT_YHL040C|protein_coding|1/1|c.773G>A|p.Arg258Lys|773/1884|773/1884|258/627||,T|upstream_gene_variant|MODIFIER|YHL039W|YHL039W|transcript|TRANSCRIPT_YHL039W|protein_coding||c.-1584C>T|||||1584|,T|downstream_gene_variant|MODIFIER|YHL043W|YHL043W|transcript|TRANSCRIPT_YHL043W|protein_coding||c.*4787C>T|||||4787|,T|downstream_gene_variant|MODIFIER|YHL042W|YHL042W|transcript|TRANSCRIPT_YHL042W|protein_coding||c.*4081C>T|||||4081|,T|downstream_gene_variant|MODIFIER|YHL041W|YHL041W|transcript|TRANSCRIPT_YHL041W|protein_coding||c.*2358C>T|||||2358|WARNING_TRANSCRIPT_MULTIPLE_STOP_CODONS,T|downstream_gene_variant|MODIFIER|YHL038C|YHL038C|transcript|TRANSCRIPT_YHL038C|protein_coding||c.*3418G>A|||||3418|	70_0.0;1410_0.21428571428571427;2640_0.38461538461538464;5150_0.5952380952380952;7530_0.7966101694915254;10150_1.0	155.0	155.0	0.0	1.0	True	True	5	64.0	33.0	48.0	17.0	12.0	0.0	0.0	9.0	30.0	25.0	47.0	44.0	T|missense|MODERATE|ARN1|YHL040C|258/627|ARN family transporter for siderophore-iron chelates	missense	MODERATE	YHL040C		False	False	False	False	False	True	False	False	True	True	False	True	True	False	True	True	True	True	chrVIII_20201_T	122	missense	MODERATE	False
chrVIII	109926	G	48.58		T	T|missense_variant|MODERATE|YHR002W|YHR002W|transcript|TRANSCRIPT_YHR002W|protein_coding|1/1|c.866G>T|p.Arg289Met|866/1074|866/1074|289/357||,T|downstream_gene_variant|MODIFIER|YHL001W|YHL001W|transcript|TRANSCRIPT_YHL001W|protein_coding||c.*4586G>T|||||4586|,T|downstream_gene_variant|MODIFIER|YHR001W|YHR001W|transcript|TRANSCRIPT_YHR001W|protein_coding||c.*2309G>T|||||2309|,T|downstream_gene_variant|MODIFIER|YHR001W-A|YHR001W-A|transcript|TRANSCRIPT_YHR001W-A|protein_coding||c.*1555G>T|||||1555|,T|downstream_gene_variant|MODIFIER|YHR003C|YHR003C|transcript|TRANSCRIPT_YHR003C|protein_coding||c.*351C>A|||||351|,T|downstream_gene_variant|MODIFIER|YHR004C|YHR004C|transcript|TRANSCRIPT_YHR004C|protein_coding||c.*2077C>A|||||2077|,T|downstream_gene_variant|MODIFIER|YHR005C|YHR005C|transcript|TRANSCRIPT_YHR005C|protein_coding||c.*3822C>A|||||3822|	70_0.0;1410_0.0;2640_0.0;5150_0.0;7530_0.0;10150_0.15384615384615385	8.0	8.0	0.0	1.0	True	False	1	52.0	36.0	57.0	35.0	49.0	44.0	0.0	0.0	0.0	0.0	0.0	8.0	T|missense|MODERATE|LEU5|YHR002W|289/357|Mitochondrial carrier protein	missense	MODERATE	YHR002W		False	False	False	False	False	False	False	False	False	False	False	False	False	False	False	False	False	True	chrVIII_109926_T	123	missense	MODERATE	False
chrVIII	126964	A	573.68		C	C|upstream_gene_variant|MODIFIER|YHR007C-A|YHR007C-A|transcript|TRANSCRIPT_YHR007C-A|protein_coding||c.-3950T>G|||||3950|,C|upstream_gene_variant|MODIFIER|YHR008C|YHR008C|transcript|TRANSCRIPT_YHR008C|protein_coding||c.-3125T>G|||||3125|,C|upstream_gene_variant|MODIFIER|YHR009C|YHR009C|transcript|TRANSCRIPT_YHR009C|protein_coding||c.-1042T>G|||||1042|,C|upstream_gene_variant|MODIFIER|YHR011W|YHR011W|transcript|TRANSCRIPT_YHR011W|protein_coding||c.-1058A>C|||||1058|,C|upstream_gene_variant|MODIFIER|YHR012W|YHR012W|transcript|TRANSCRIPT_YHR012W|protein_coding||c.-2759A>C|||||2759|,C|downstream_gene_variant|MODIFIER|YHR013C|YHR013C|transcript|TRANSCRIPT_YHR013C|protein_coding||c.*4008T>G|||||4008|,C|intron_variant|MODIFIER|YHR010W|YHR010W|transcript|TRANSCRIPT_YHR010W|protein_coding|1/1|c.31+171A>C||||||	70_0.0;1410_0.0;2640_0.0;5150_0.0;7530_0.0;10150_0.5135135135135135	19.0	19.0	0.0	1.0	True	False	1	47.0	34.0	39.0	35.0	44.0	18.0	0.0	0.0	0.0	0.0	0.0	19.0	C|noncoding|MODIFIER|RPL27A|YHR010W||Ribosomal 60S subunit protein L27A	noncoding	MODIFIER			False	False	False	False	False	False	False	False	False	False	False	False	False	False	False	True	False	True	chrVIII_126964_C	124	noncoding	MODIFIER	False
chrVIII	163054	C	253.62		T	T|missense_variant|MODERATE|YHR027C|YHR027C|transcript|TRANSCRIPT_YHR027C|protein_coding|1/1|c.2303G>A|p.Gly768Asp|2303/2982|2303/2982|768/993||,T|upstream_gene_variant|MODIFIER|YHR024C|YHR024C|transcript|TRANSCRIPT_YHR024C|protein_coding||c.-3219G>A|||||3219|,T|upstream_gene_variant|MODIFIER|YHR028W-A|YHR028W-A|transcript|TRANSCRIPT_YHR028W-A|protein_coding||c.-4943C>T|||||4943|,T|downstream_gene_variant|MODIFIER|YHR023W|YHR023W|transcript|TRANSCRIPT_YHR023W|protein_coding||c.*4959C>T|||||4959|,T|downstream_gene_variant|MODIFIER|YHR025W|YHR025W|transcript|TRANSCRIPT_YHR025W|protein_coding||c.*1900C>T|||||1900|,T|downstream_gene_variant|MODIFIER|YHR026W|YHR026W|transcript|TRANSCRIPT_YHR026W|protein_coding||c.*926C>T|||||926|,T|downstream_gene_variant|MODIFIER|YHR028C|YHR028C|transcript|TRANSCRIPT_YHR028C|protein_coding||c.*2569G>A|||||2569|	70_0.0;1410_0.0;2640_0.0;5150_0.0;7530_0.0;10150_0.2857142857142857	10.0	10.0	0.0	1.0	True	False	1	41.0	33.0	39.0	30.0	53.0	25.0	0.0	0.0	0.0	0.0	0.0	10.0	T|missense|MODERATE|RPN1|YHR027C|768/993|Non-ATPase base subunit of the 19S RP of the 26S proteasome	missense	MODERATE	YHR027C		False	False	False	False	False	False	False	False	False	False	False	False	False	False	False	False	False	True	chrVIII_163054_T	125	missense	MODERATE	False
chrVIII	216768	T	6546.15		C	C|missense_variant|MODERATE|YHR056C|YHR056C|transcript|TRANSCRIPT_YHR056C|protein_coding|1/1|c.1712A>G|p.Asp571Gly|1712/2652|1712/2652|571/883||,C|upstream_gene_variant|MODIFIER|YHR053C|YHR053C|transcript|TRANSCRIPT_YHR053C|protein_coding||c.-3403A>G|||||3403|,C|upstream_gene_variant|MODIFIER|YHR054C|YHR054C|transcript|TRANSCRIPT_YHR054C|protein_coding||c.-1874A>G|||||1874|,C|upstream_gene_variant|MODIFIER|YHR055C|YHR055C|transcript|TRANSCRIPT_YHR055C|protein_coding||c.-1405A>G|||||1405|,C|upstream_gene_variant|MODIFIER|YHR056W-A|YHR056W-A|transcript|TRANSCRIPT_YHR056W-A|protein_coding||c.-1283T>C|||||1283|,C|upstream_gene_variant|MODIFIER|YHR059W|YHR059W|transcript|TRANSCRIPT_YHR059W|protein_coding||c.-3985T>C|||||3985|,C|upstream_gene_variant|MODIFIER|YHR060W|YHR060W|transcript|TRANSCRIPT_YHR060W|protein_coding||c.-4602T>C|||||4602|,C|downstream_gene_variant|MODIFIER|YHR052W|YHR052W|transcript|TRANSCRIPT_YHR052W|protein_coding||c.*4145T>C|||||4145|,C|downstream_gene_variant|MODIFIER|YHR052W-A|YHR052W-A|transcript|TRANSCRIPT_YHR052W-A|protein_coding||c.*3419T>C|||||3419|,C|downstream_gene_variant|MODIFIER|YHR054W-A|YHR054W-A|transcript|TRANSCRIPT_YHR054W-A|protein_coding||c.*1421T>C|||||1421|,C|downstream_gene_variant|MODIFIER|YHR057C|YHR057C|transcript|TRANSCRIPT_YHR057C|protein_coding||c.*2103A>G|||||2103|,C|downstream_gene_variant|MODIFIER|YHR058C|YHR058C|transcript|TRANSCRIPT_YHR058C|protein_coding||c.*2874A>G|||||2874|	70_0.0;1410_0.0;2640_0.0;5150_0.16666666666666666;7530_0.42424242424242425;10150_0.25	30.0	210.0	0.0	0.14285714285714285	False	True	3	44.0	37.0	35.0	25.0	19.0	33.0	0.0	0.0	0.0	5.0	14.0	11.0	C|missense|MODERATE|RSC30|YHR056C|571/883|Component of the RSC chromatin remodeling complex	missense	MODERATE	YHR056C		False	False	False	False	False	False	False	False	False	False	False	True	False	False	True	False	False	True	chrVIII_216768_C	126	missense	MODERATE	False
chrVIII	380781	C	1593.29		A	A|synonymous_variant|LOW|YHR139C-A|YHR139C-A|transcript|TRANSCRIPT_YHR139C-A|protein_coding|1/1|c.285G>T|p.Gly95Gly|285/312|285/312|95/103||,A|upstream_gene_variant|MODIFIER|YHR137C-A|YHR137C-A|transcript|TRANSCRIPT_YHR137C-A|protein_coding||c.-3748G>T|||||3748|,A|upstream_gene_variant|MODIFIER|YHR138C|YHR138C|transcript|TRANSCRIPT_YHR138C|protein_coding||c.-2437G>T|||||2437|,A|upstream_gene_variant|MODIFIER|YHR139C|YHR139C|transcript|TRANSCRIPT_YHR139C|protein_coding||c.-937G>T|||||937|,A|upstream_gene_variant|MODIFIER|YHR140W|YHR140W|transcript|TRANSCRIPT_YHR140W|protein_coding||c.-437C>A|||||437|,A|upstream_gene_variant|MODIFIER|YHR142W|YHR142W|transcript|TRANSCRIPT_YHR142W|protein_coding||c.-3403C>A|||||3403|,A|downstream_gene_variant|MODIFIER|YHR137W|YHR137W|transcript|TRANSCRIPT_YHR137W|protein_coding||c.*2886C>A|||||2886|,A|downstream_gene_variant|MODIFIER|YHR141C|YHR141C|transcript|TRANSCRIPT_YHR141C|protein_coding||c.*1855G>T|||||1855|	70_0.0;1410_0.0;2640_0.0;5150_0.0;7530_0.5614035087719298;10150_0.45652173913043476	53.0	53.0	0.0	1.0	True	True	2	59.0	30.0	61.0	23.0	25.0	25.0	0.0	0.0	0.0	0.0	32.0	21.0	A|synonymous|LOW|YHR139C-A|YHR139C-A|95/103|YHR139C-A	synonymous	LOW		YHR139C-A	False	False	False	False	False	False	False	False	False	False	False	False	True	False	True	True	False	True	chrVIII_380781_A	127	synonymous	LOW	False
chrVIII	429245	G	199.57		A	A|stop_gained|HIGH|YHR164C|YHR164C|transcript|TRANSCRIPT_YHR164C|protein_coding|1/1|c.580C>T|p.Gln194*|580/4569|580/4569|194/1522||,A|downstream_gene_variant|MODIFIER|YHR163W|YHR163W|transcript|TRANSCRIPT_YHR163W|protein_coding||c.*4126G>A|||||4126|,A|downstream_gene_variant|MODIFIER|YHR165C|YHR165C|transcript|TRANSCRIPT_YHR165C|protein_coding||c.*1108C>T|||||1108|	70_0.0;1410_0.0;2640_0.0;5150_0.2631578947368421;7530_0.0;10150_0.0	10.0	10.0	0.0	1.0	True	False	1	50.0	34.0	36.0	28.0	47.0	38.0	0.0	0.0	0.0	10.0	0.0	0.0	A|nonsense|HIGH|DNA2|YHR164C|194/1522|Tripartite DNA replication factor	nonsense	HIGH	YHR164C		False	False	False	False	False	False	False	False	False	False	False	False	False	False	False	False	False	False	chrVIII_429245_A	128	nonsense	HIGH	False
chrVIII	508671	T	1057.27		C	C|synonymous_variant|LOW|YHR204W|YHR204W|transcript|TRANSCRIPT_YHR204W|protein_coding|1/1|c.1707T>C|p.Tyr569Tyr|1707/2391|1707/2391|569/796||,C|upstream_gene_variant|MODIFIER|YHR203C|YHR203C|transcript|TRANSCRIPT_YHR203C|protein_coding||c.-2495A>G|||||2495|,C|upstream_gene_variant|MODIFIER|YHR205W|YHR205W|transcript|TRANSCRIPT_YHR205W|protein_coding||c.-1338T>C|||||1338|,C|upstream_gene_variant|MODIFIER|YHR206W|YHR206W|transcript|TRANSCRIPT_YHR206W|protein_coding||c.-4707T>C|||||4707|,C|downstream_gene_variant|MODIFIER|YHR202W|YHR202W|transcript|TRANSCRIPT_YHR202W|protein_coding||c.*3829T>C|||||3829|	70_0.0;1410_0.0;2640_0.0;5150_0.2;7530_0.3829787234042553;10150_0.4827586206896552	37.0	37.0	0.0	1.0	True	True	3	43.0	23.0	47.0	20.0	29.0	15.0	0.0	0.0	0.0	5.0	18.0	14.0	C|synonymous|LOW|MNL1|YHR204W|569/796|Alpha-1_2-specific exomannosidase of the endoplasmic reticulum	synonymous	LOW		YHR204W	False	False	False	False	False	False	False	False	False	False	False	True	False	False	True	True	False	True	chrVIII_508671_C	129	synonymous	LOW	False
chrVIII	557498	TGGTGTGGTGTGGGTGTGGGTGTGGTGTGTGGGTGTGGTGTGTGTGGGTGTG	1142.33		TGGTGTGGTGTGGGTGTGGGTGTGGTGTGTGGGTGTGGTGTGTGTGGGTGTGGGTGTGGTGTGGGTGTGGTGTGGGTGTGGGTGTGGTGTGTGGGTGTGGTGTGTGTGGGTGTG	TGGTGTGGTGTGGGTGTGGGTGTGGTGTGTGGGTGTGGTGTGTGTGGGTGTGGGTGTGGTGTGGGTGTGGTGTGGGTGTGGGTGTGGTGTGTGGGTGTGGTGTGTGTGGGTGTG|frameshift_variant|HIGH|YHR217C|YHR217C|transcript|TRANSCRIPT_YHR217C|protein_coding|1/1|c.139_140insCACACCCACACACACCACACCCACACACCACACCCACACCCACACCACACCCACACCACACC|p.His64fs|139/462|139/462|47/153||,TGGTGTGGTGTGGGTGTGGGTGTGGTGTGTGGGTGTGGTGTGTGTGGGTGTGGGTGTGGTGTGGGTGTGGTGTGGGTGTGGGTGTGGTGTGTGGGTGTGGTGTGTGTGGGTGTG|upstream_gene_variant|MODIFIER|YHR218W|YHR218W|transcript|TRANSCRIPT_YHR218W|protein_coding||c.-1111_-1110insGGTGTGGTGTGGGTGTGGTGTGGGTGTGGGTGTGGTGTGTGGGTGTGGTGTGTGTGGGTGTG|||||1110|,TGGTGTGGTGTGGGTGTGGGTGTGGTGTGTGGGTGTGGTGTGTGTGGGTGTGGGTGTGGTGTGGGTGTGGTGTGGGTGTGGGTGTGGTGTGTGGGTGTGGTGTGTGTGGGTGTG|upstream_gene_variant|MODIFIER|YHR218W-A|YHR218W-A|transcript|TRANSCRIPT_YHR218W-A|protein_coding||c.-3029_-3028insGGTGTGGTGTGGGTGTGGTGTGGGTGTGGGTGTGGTGTGTGGGTGTGGTGTGTGTGGGTGTG|||||3028|,TGGTGTGGTGTGGGTGTGGGTGTGGTGTGTGGGTGTGGTGTGTGTGGGTGTGGGTGTGGTGTGGGTGTGGTGTGGGTGTGGGTGTGGTGTGTGGGTGTGGTGTGTGTGGGTGTG|upstream_gene_variant|MODIFIER|YHR219W|YHR219W|transcript|TRANSCRIPT_YHR219W|protein_coding||c.-3270_-3269insGGTGTGGTGTGGGTGTGGTGTGGGTGTGGGTGTGGTGTGTGGGTGTGGTGTGTGTGGGTGTG|||||3269|,TGGTGTGGTGTGGGTGTGGGTGTGGTGTGTGGGTGTGGTGTGTGTGGGTGTGGGTGTGGTGTGGGTGTGGTGTGGGTGTGGGTGTGGTGTGTGGGTGTGGTGTGTGTGGGTGTG|downstream_gene_variant|MODIFIER|YHR215W|YHR215W|transcript|TRANSCRIPT_YHR215W|protein_coding||c.*3401_*3402insGGTGTGGTGTGGGTGTGGTGTGGGTGTGGGTGTGGTGTGTGGGTGTGGTGTGTGTGGGTGTG|||||3402|,TGGTGTGGTGTGGGTGTGGGTGTGGTGTGTGGGTGTGGTGTGTGTGGGTGTGGGTGTGGTGTGGGTGTGGTGTGGGTGTGGGTGTGGTGTGTGGGTGTGGTGTGTGTGGGTGTG|downstream_gene_variant|MODIFIER|YHR216W|YHR216W|transcript|TRANSCRIPT_YHR216W|protein_coding||c.*936_*937insGGTGTGGTGTGGGTGTGGTGTGGGTGTGGGTGTGGTGTGTGGGTGTGGTGTGTGTGGGTGTG|||||937|,TGGTGTGGTGTGGGTGTGGGTGTGGTGTGTGGGTGTGGTGTGTGTGGGTGTGGGTGTGGTGTGGGTGTGGTGTGGGTGTGGGTGTGGTGTGTGGGTGTGGTGTGTGTGGGTGTG|downstream_gene_variant|MODIFIER|YHR219C-A|YHR219C-A|transcript|TRANSCRIPT_YHR219C-A|protein_coding||c.*4295_*4296insCACACCCACACACACCACACCCACACACCACACCCACACCCACACCACACCCACACCACACC|||||4295|	70_0.0;1410_0.0;2640_0.4473684210526316;5150_0.0;7530_0.0;10150_0.0	17.0	17.0	0.0	1.0	True	False	1	174.0	19.0	21.0	26.0	187.0	17.0	0.0	0.0	17.0	0.0	0.0	0.0	TGGTGTGGTGTGGGTGTGGGTGTGGTGTGTGGGTGTGGTGTGTGTGGGTGTGGGTGTGGTGTGGGTGTGGTGTGGGTGTGGGTGTGGTGTGTGGGTGTGGTGTGTGTGGGTGTG|indel|HIGH|YHR217C|YHR217C|47/153|YHR217C	indel	HIGH	YHR217C		False	False	False	False	False	False	False	False	False	False	False	False	False	False	False	False	False	False	chrVIII_557498_TGGTGTGGTGTGGGTGTGGGTGTGGTGTGTGGGTGTGGTGTGTGTGGGTGTGGGTGTGGTGTGGGTGTGGTGTGGGTGTGGGTGTGGTGTGTGGGTGTGGTGTGTGTGGGTGTG	130	indel	HIGH	True
chrVIII	563145	TGTGTGGGTGTGGGTGTGGGTGTGGGTGTG	1047.84		TGTGGGTGTGGTGTGGGTGTGGGTGTGGGTGTGGGTGTG	TGTGGGTGTGGTGTGGGTGTGGGTGTGGGTGTGGGTGTG|upstream_gene_variant|MODIFIER|YHR219C-A|YHR219C-A|transcript|TRANSCRIPT_YHR219C-A|protein_coding||c.-822_-821insCACCACACC|||||822|,TGTGGGTGTGGTGTGGGTGTGGGTGTGGGTGTGGGTGTG|downstream_gene_variant|MODIFIER|YHR218W|YHR218W|transcript|TRANSCRIPT_YHR218W|protein_coding||c.*2578_*2579insGGTGTGGTG|||||2579|,TGTGGGTGTGGTGTGGGTGTGGGTGTGGGTGTGGGTGTG|downstream_gene_variant|MODIFIER|YHR218W-A|YHR218W-A|transcript|TRANSCRIPT_YHR218W-A|protein_coding||c.*2253_*2254insGGTGTGGTG|||||2254|,TGTGGGTGTGGTGTGGGTGTGGGTGTGGGTGTGGGTGTG|downstream_gene_variant|MODIFIER|YHR219W|YHR219W|transcript|TRANSCRIPT_YHR219W|protein_coding||c.*455_*456insGGTGTGGTG|||||456|,TGTGGGTGTGGTGTGGGTGTGGGTGTGGGTGTGGGTGTG|intergenic_region|MODIFIER|YHR219W-CHR_END|YHR219W-CHR_END|intergenic_region|YHR219W-CHR_END|||n.563148_563149insGGTGTGGTG||||||	70_0.0;1410_0.0;2640_0.25806451612903225;5150_0.0;7530_0.0;10150_0.0	24.0	24.0	0.0	1.0	True	False	1	14.0	20.0	69.0	48.0	602.0	38.0	0.0	0.0	24.0	0.0	0.0	0.0		noncoding	NA			False	False	False	False	False	False	False	False	False	False	False	False	False	False	False	False	False	False	chrVIII_563145_TGTGGGTGTGGTGTGGGTGTGGGTGTGGGTGTGGGTGTG	131	noncoding	NA	True
chrVIII	563156	G	2737.48		GTGTGTGTGGGTGTGGTGTGGGTGTGGTGTGGGTGT	GTGTGTGTGGGTGTGGTGTGGGTGTGGTGTGGGTGT|upstream_gene_variant|MODIFIER|YHR219C-A|YHR219C-A|transcript|TRANSCRIPT_YHR219C-A|protein_coding||c.-830_-829insACACCCACACCACACCCACACCACACCCACACACA|||||830|,GTGTGTGTGGGTGTGGTGTGGGTGTGGTGTGGGTGT|downstream_gene_variant|MODIFIER|YHR218W|YHR218W|transcript|TRANSCRIPT_YHR218W|protein_coding||c.*2586_*2587insTGTGTGTGGGTGTGGTGTGGGTGTGGTGTGGGTGT|||||2587|,GTGTGTGTGGGTGTGGTGTGGGTGTGGTGTGGGTGT|downstream_gene_variant|MODIFIER|YHR218W-A|YHR218W-A|transcript|TRANSCRIPT_YHR218W-A|protein_coding||c.*2261_*2262insTGTGTGTGGGTGTGGTGTGGGTGTGGTGTGGGTGT|||||2262|,GTGTGTGTGGGTGTGGTGTGGGTGTGGTGTGGGTGT|downstream_gene_variant|MODIFIER|YHR219W|YHR219W|transcript|TRANSCRIPT_YHR219W|protein_coding||c.*463_*464insTGTGTGTGGGTGTGGTGTGGGTGTGGTGTGGGTGT|||||464|,GTGTGTGTGGGTGTGGTGTGGGTGTGGTGTGGGTGT|intergenic_region|MODIFIER|YHR219W-CHR_END|YHR219W-CHR_END|intergenic_region|YHR219W-CHR_END|||n.563156_563157insTGTGTGTGGGTGTGGTGTGGGTGTGGTGTGGGTGT||||||	70_0.0;1410_0.0;2640_0.6111111111111112;5150_0.0;7530_0.0;10150_0.0	11.0	11.0	0.0	1.0	True	False	1	10.0	15.0	7.0	20.0	618.0	11.0	0.0	0.0	11.0	0.0	0.0	0.0		noncoding	NA			False	False	False	False	False	False	False	False	False	False	False	False	False	False	False	False	False	False	chrVIII_563156_GTGTGTGTGGGTGTGGTGTGGGTGTGGTGTGGGTGT	132	noncoding	NA	True
chrX	78344	T	598.6		C	C|missense_variant|MODERATE|YJL187C|YJL187C|transcript|TRANSCRIPT_YJL187C|protein_coding|1/1|c.919A>G|p.Lys307Glu|919/2460|919/2460|307/819||,C|upstream_gene_variant|MODIFIER|YJL192C|YJL192C|transcript|TRANSCRIPT_YJL192C|protein_coding||c.-4930A>G|||||4930|,C|upstream_gene_variant|MODIFIER|YJL190C|YJL190C|transcript|TRANSCRIPT_YJL190C|protein_coding||c.-3042A>G|||||3042|,C|upstream_gene_variant|MODIFIER|YJL188C|YJL188C|transcript|TRANSCRIPT_YJL188C|protein_coding||c.-1834A>G|||||1834|,C|upstream_gene_variant|MODIFIER|YJL186W|YJL186W|transcript|TRANSCRIPT_YJL186W|protein_coding||c.-1810T>C|||||1810|,C|downstream_gene_variant|MODIFIER|YJL191W|YJL191W|transcript|TRANSCRIPT_YJL191W|protein_coding||c.*3733T>C|||||3733|,C|downstream_gene_variant|MODIFIER|YJL189W|YJL189W|transcript|TRANSCRIPT_YJL189W|protein_coding||c.*1870T>C|||||1870|,C|downstream_gene_variant|MODIFIER|YJL185C|YJL185C|transcript|TRANSCRIPT_YJL185C|protein_coding||c.*3750A>G|||||3750|	70_0.0;1410_0.0;2640_0.0;5150_0.0;7530_0.0;10150_0.5	20.0	20.0	0.0	1.0	True	False	1	46.0	32.0	47.0	37.0	54.0	20.0	0.0	0.0	0.0	0.0	0.0	20.0	C|missense|MODERATE|SWE1|YJL187C|307/819|Protein kinase that regulates the G2/M transition	missense	MODERATE	YJL187C		False	False	False	False	False	False	False	False	False	False	False	False	False	False	False	True	False	True	chrX_78344_C	133	missense	MODERATE	False
chrX	138746	A	1570.21		G	G|missense_variant|MODERATE|YJL149W|YJL149W|transcript|TRANSCRIPT_YJL149W|protein_coding|1/1|c.1369A>G|p.Lys457Glu|1369/1992|1369/1992|457/663||,G|upstream_gene_variant|MODIFIER|YJL154C|YJL154C|transcript|TRANSCRIPT_YJL154C|protein_coding||c.-4812T>C|||||4812|,G|upstream_gene_variant|MODIFIER|YJL153C|YJL153C|transcript|TRANSCRIPT_YJL153C|protein_coding||c.-2814T>C|||||2814|,G|upstream_gene_variant|MODIFIER|YJL151C|YJL151C|transcript|TRANSCRIPT_YJL151C|protein_coding||c.-1974T>C|||||1974|,G|upstream_gene_variant|MODIFIER|YJL148W|YJL148W|transcript|TRANSCRIPT_YJL148W|protein_coding||c.-1690A>G|||||1690|,G|upstream_gene_variant|MODIFIER|YJL146W|YJL146W|transcript|TRANSCRIPT_YJL146W|protein_coding||c.-4545A>G|||||4545|,G|downstream_gene_variant|MODIFIER|YJL152W|YJL152W|transcript|TRANSCRIPT_YJL152W|protein_coding||c.*2214A>G|||||2214|,G|downstream_gene_variant|MODIFIER|YJL150W|YJL150W|transcript|TRANSCRIPT_YJL150W|protein_coding||c.*1322A>G|||||1322|,G|downstream_gene_variant|MODIFIER|YJL147C|YJL147C|transcript|TRANSCRIPT_YJL147C|protein_coding||c.*2672T>C|||||2672|	70_0.0;1410_0.0;2640_0.0;5150_0.3448275862068966;7530_0.3968253968253968;10150_0.44680851063829785	56.0	56.0	0.0	1.0	True	True	3	55.0	41.0	48.0	19.0	38.0	26.0	0.0	0.0	0.0	10.0	25.0	21.0	G|missense|MODERATE|DAS1|YJL149W|457/663|Putative SCF ubiquitin ligase F-box protein	missense	MODERATE	YJL149W		False	False	False	False	False	False	False	False	False	False	False	True	False	False	True	True	False	True	chrX_138746_G	134	missense	MODERATE	False
chrX	139817	C	3698.94		A	A|upstream_gene_variant|MODIFIER|YJL153C|YJL153C|transcript|TRANSCRIPT_YJL153C|protein_coding||c.-3885G>T|||||3885|,A|upstream_gene_variant|MODIFIER|YJL151C|YJL151C|transcript|TRANSCRIPT_YJL151C|protein_coding||c.-3045G>T|||||3045|,A|upstream_gene_variant|MODIFIER|YJL148W|YJL148W|transcript|TRANSCRIPT_YJL148W|protein_coding||c.-619C>A|||||619|,A|upstream_gene_variant|MODIFIER|YJL146W|YJL146W|transcript|TRANSCRIPT_YJL146W|protein_coding||c.-3474C>A|||||3474|,A|downstream_gene_variant|MODIFIER|YJL152W|YJL152W|transcript|TRANSCRIPT_YJL152W|protein_coding||c.*3285C>A|||||3285|,A|downstream_gene_variant|MODIFIER|YJL150W|YJL150W|transcript|TRANSCRIPT_YJL150W|protein_coding||c.*2393C>A|||||2393|,A|downstream_gene_variant|MODIFIER|YJL149W|YJL149W|transcript|TRANSCRIPT_YJL149W|protein_coding||c.*448C>A|||||448|,A|downstream_gene_variant|MODIFIER|YJL147C|YJL147C|transcript|TRANSCRIPT_YJL147C|protein_coding||c.*1601G>T|||||1601|,A|intergenic_region|MODIFIER|YJL149W-YJL148W|YJL149W-YJL148W|intergenic_region|YJL149W-YJL148W|||n.139817C>A||||||	70_0.0;1410_0.5625;2640_0.3333333333333333;5150_0.84;7530_0.6229508196721312;10150_0.6	125.0	125.0	0.0	1.0	True	True	5	53.0	14.0	36.0	4.0	23.0	20.0	0.0	18.0	18.0	21.0	38.0	30.0		noncoding	NA			False	False	False	False	False	True	False	False	True	True	False	True	True	False	True	True	False	True	chrX_139817_A	135	noncoding	NA	False
chrX	176597	C	156.62		A	A|missense_variant|MODERATE|YJL129C|YJL129C|transcript|TRANSCRIPT_YJL129C|protein_coding|1/1|c.709G>T|p.Val237Phe|709/3708|709/3708|237/1235||,A|upstream_gene_variant|MODIFIER|YJL130C|YJL130C|transcript|TRANSCRIPT_YJL130C|protein_coding||c.-4231G>T|||||4231|,A|upstream_gene_variant|MODIFIER|YJL127W-A|YJL127W-A|transcript|TRANSCRIPT_YJL127W-A|protein_coding||c.-3596C>A|||||3596|,A|downstream_gene_variant|MODIFIER|YJL128C|YJL128C|transcript|TRANSCRIPT_YJL128C|protein_coding||c.*1499G>T|||||1499|,A|downstream_gene_variant|MODIFIER|YJL127C-B|YJL127C-B|transcript|TRANSCRIPT_YJL127C-B|protein_coding||c.*4953G>T|||||4953|	70_0.0;1410_0.0;2640_0.0;5150_0.3157894736842105;7530_0.0;10150_0.0	6.0	6.0	0.0	1.0	True	False	1	50.0	34.0	40.0	13.0	67.0	38.0	0.0	0.0	0.0	6.0	0.0	0.0	A|missense|MODERATE|TRK1|YJL129C|237/1235|Component of the Trk1p-Trk2p potassium transport system	missense	MODERATE	YJL129C		False	False	False	False	False	False	False	False	False	False	False	False	False	False	False	False	False	False	chrX_176597_A	136	missense	MODERATE	False
chrX	191241	G	414.68000000000006		A	A|missense_variant|MODERATE|YJL120W|YJL120W|transcript|TRANSCRIPT_YJL120W|protein_coding|1/1|c.221G>A|p.Arg74Gln|221/324|221/324|74/107||,A|upstream_gene_variant|MODIFIER|YJL125C|YJL125C|transcript|TRANSCRIPT_YJL125C|protein_coding||c.-4563C>T|||||4563|,A|upstream_gene_variant|MODIFIER|YJL124C|YJL124C|transcript|TRANSCRIPT_YJL124C|protein_coding||c.-3598C>T|||||3598|,A|upstream_gene_variant|MODIFIER|YJL123C|YJL123C|transcript|TRANSCRIPT_YJL123C|protein_coding||c.-1802C>T|||||1802|,A|upstream_gene_variant|MODIFIER|YJL121C|YJL121C|transcript|TRANSCRIPT_YJL121C|protein_coding||c.-152C>T|||||152|,A|upstream_gene_variant|MODIFIER|YJL118W|YJL118W|transcript|TRANSCRIPT_YJL118W|protein_coding||c.-397G>A|||||397|,A|upstream_gene_variant|MODIFIER|YJL117W|YJL117W|transcript|TRANSCRIPT_YJL117W|protein_coding||c.-1289G>A|||||1289|,A|downstream_gene_variant|MODIFIER|YJL122W|YJL122W|transcript|TRANSCRIPT_YJL122W|protein_coding||c.*999G>A|||||999|,A|downstream_gene_variant|MODIFIER|YJL119C|YJL119C|transcript|TRANSCRIPT_YJL119C|protein_coding||c.*330C>T|||||330|,A|downstream_gene_variant|MODIFIER|YJL116C|YJL116C|transcript|TRANSCRIPT_YJL116C|protein_coding||c.*2618C>T|||||2618|	70_0.0;1410_0.0;2640_0.0;5150_0.0;7530_0.23943661971830985;10150_0.0	17.0	17.0	0.0	1.0	True	False	1	51.0	38.0	43.0	30.0	54.0	34.0	0.0	0.0	0.0	0.0	17.0	0.0	A|missense|MODERATE|YJL120W|YJL120W|74/107|YJL120W	missense	MODERATE	YJL120W		False	False	False	False	False	False	False	False	False	False	False	False	False	False	False	False	False	False	chrX_191241_A	137	missense	MODERATE	False
chrX	256188	A	1905.01		C	C|missense_variant|MODERATE|YJL093C|YJL093C|transcript|TRANSCRIPT_YJL093C|protein_coding|1/1|c.624T>G|p.Phe208Leu|624/2076|624/2076|208/691||,C|upstream_gene_variant|MODIFIER|YJL094C|YJL094C|transcript|TRANSCRIPT_YJL094C|protein_coding||c.-1747T>G|||||1747|,C|upstream_gene_variant|MODIFIER|YJL092W|YJL092W|transcript|TRANSCRIPT_YJL092W|protein_coding||c.-1234A>C|||||1234|,C|downstream_gene_variant|MODIFIER|YJL095W|YJL095W|transcript|TRANSCRIPT_YJL095W|protein_coding||c.*4498A>C|||||4498|,C|downstream_gene_variant|MODIFIER|YJL091C|YJL091C|transcript|TRANSCRIPT_YJL091C|protein_coding||c.*4891T>G|||||4891|	70_0.0;1410_0.0;2640_0.0;5150_0.18181818181818182;7530_0.543859649122807;10150_0.5161290322580645	53.0	53.0	0.0	1.0	True	True	3	49.0	35.0	49.0	27.0	26.0	15.0	0.0	0.0	0.0	6.0	31.0	16.0	C|missense|MODERATE|TOK1|YJL093C|208/691|Outward-rectifier potassium channel of the plasma membrane	missense	MODERATE	YJL093C		False	False	False	False	False	False	False	False	False	False	False	True	True	False	True	True	False	True	chrX_256188_C	138	missense	MODERATE	False
chrX	256192	C	1836.95		G	G|missense_variant|MODERATE|YJL093C|YJL093C|transcript|TRANSCRIPT_YJL093C|protein_coding|1/1|c.620G>C|p.Trp207Ser|620/2076|620/2076|207/691||,G|upstream_gene_variant|MODIFIER|YJL094C|YJL094C|transcript|TRANSCRIPT_YJL094C|protein_coding||c.-1751G>C|||||1751|,G|upstream_gene_variant|MODIFIER|YJL092W|YJL092W|transcript|TRANSCRIPT_YJL092W|protein_coding||c.-1230C>G|||||1230|,G|downstream_gene_variant|MODIFIER|YJL095W|YJL095W|transcript|TRANSCRIPT_YJL095W|protein_coding||c.*4502C>G|||||4502|,G|downstream_gene_variant|MODIFIER|YJL091C|YJL091C|transcript|TRANSCRIPT_YJL091C|protein_coding||c.*4887G>C|||||4887|	70_0.0;1410_0.0;2640_0.0;5150_0.18181818181818182;7530_0.5454545454545454;10150_0.5	51.0	51.0	0.0	1.0	True	True	3	49.0	35.0	49.0	27.0	25.0	15.0	0.0	0.0	0.0	6.0	30.0	15.0	G|missense|MODERATE|TOK1|YJL093C|207/691|Outward-rectifier potassium channel of the plasma membrane	missense	MODERATE	YJL093C		False	False	False	False	False	False	False	False	False	False	False	True	True	False	True	True	False	True	chrX_256192_G	138	missense	MODERATE	False
chrX	261119	G	97.59		T	T|stop_gained|HIGH|YJL091C|YJL091C|transcript|TRANSCRIPT_YJL091C|protein_coding|1/1|c.1433C>A|p.Ser478*|1433/1473|1433/1473|478/490||,T|upstream_gene_variant|MODIFIER|YJL093C|YJL093C|transcript|TRANSCRIPT_YJL093C|protein_coding||c.-4308C>A|||||4308|,T|upstream_gene_variant|MODIFIER|YJL089W|YJL089W|transcript|TRANSCRIPT_YJL089W|protein_coding||c.-4806G>T|||||4806|,T|downstream_gene_variant|MODIFIER|YJL092W|YJL092W|transcript|TRANSCRIPT_YJL092W|protein_coding||c.*173G>T|||||173|,T|downstream_gene_variant|MODIFIER|YJL090C|YJL090C|transcript|TRANSCRIPT_YJL090C|protein_coding||c.*1637C>A|||||1637|	70_0.0;1410_0.0;2640_0.0;5150_0.0;7530_0.0;10150_0.16666666666666666	7.0	7.0	0.0	1.0	True	False	1	60.0	38.0	38.0	36.0	61.0	35.0	0.0	0.0	0.0	0.0	0.0	7.0	T|nonsense|HIGH|GWT1|YJL091C|478/490|Protein involved in the inositol acylation of GlcN-PI	nonsense	HIGH	YJL091C		False	False	False	False	False	False	False	False	False	False	False	False	False	False	False	False	False	True	chrX_261119_T	139	nonsense	HIGH	False
chrX	294881	C	51.57		G	G|missense_variant|MODERATE|YJL077C|YJL077C|transcript|TRANSCRIPT_YJL077C|protein_coding|1/1|c.181G>C|p.Val61Leu|181/396|181/396|61/131||,G|missense_variant|MODERATE|YJL077W-A|YJL077W-A|transcript|TRANSCRIPT_YJL077W-A|protein_coding|1/1|c.83C>G|p.Thr28Ser|83/87|83/87|28/28||,G|upstream_gene_variant|MODIFIER|YJL079C|YJL079C|transcript|TRANSCRIPT_YJL079C|protein_coding||c.-4108G>C|||||4108|,G|upstream_gene_variant|MODIFIER|YJL078C|YJL078C|transcript|TRANSCRIPT_YJL078C|protein_coding||c.-900G>C|||||900|,G|upstream_gene_variant|MODIFIER|YJL076W|YJL076W|transcript|TRANSCRIPT_YJL076W|protein_coding||c.-364C>G|||||364|,G|downstream_gene_variant|MODIFIER|YJL077W-B|YJL077W-B|transcript|TRANSCRIPT_YJL077W-B|protein_coding||c.*736C>G|||||736|,G|downstream_gene_variant|MODIFIER|YJL075C|YJL075C|transcript|TRANSCRIPT_YJL075C|protein_coding||c.*3579G>C|||||3579|,G|downstream_gene_variant|MODIFIER|YJL074C|YJL074C|transcript|TRANSCRIPT_YJL074C|protein_coding||c.*4276G>C|||||4276|	70_0.0;1410_0.0;2640_0.0;5150_0.0;7530_0.11428571428571428;10150_0.0	8.0	8.0	0.0	1.0	True	False	1	50.0	30.0	61.0	40.0	62.0	41.0	0.0	0.0	0.0	0.0	8.0	0.0	G|missense|MODERATE|ICS3|YJL077C|61/131|Protein with a role in copper homeostasis,G|missense|MODERATE|YJL077W-A|YJL077W-A|28/28|Protein of unknown function	missense	MODERATE	YJL077C;YJL077W-A		False	False	False	False	False	False	False	False	False	False	False	False	False	False	False	False	False	False	chrX_294881_G	140	missense	MODERATE	False
chrX	306328	C	1041.25		T	T|missense_variant|MODERATE|YJL071W|YJL071W|transcript|TRANSCRIPT_YJL071W|protein_coding|1/1|c.197C>T|p.Ala66Val|197/1725|197/1725|66/574||,T|upstream_gene_variant|MODIFIER|YJL074C|YJL074C|transcript|TRANSCRIPT_YJL074C|protein_coding||c.-3479G>A|||||3479|,T|upstream_gene_variant|MODIFIER|YJL072C|YJL072C|transcript|TRANSCRIPT_YJL072C|protein_coding||c.-466G>A|||||466|,T|downstream_gene_variant|MODIFIER|YJL073W|YJL073W|transcript|TRANSCRIPT_YJL073W|protein_coding||c.*1210C>T|||||1210|,T|downstream_gene_variant|MODIFIER|YJL070C|YJL070C|transcript|TRANSCRIPT_YJL070C|protein_coding||c.*1643G>A|||||1643|,T|downstream_gene_variant|MODIFIER|YJL069C|YJL069C|transcript|TRANSCRIPT_YJL069C|protein_coding||c.*4594G>A|||||4594|	70_0.0;1410_0.0;2640_0.0;5150_0.3333333333333333;7530_0.3958333333333333;10150_0.34615384615384615	35.0	35.0	0.0	1.0	True	True	3	47.0	33.0	59.0	14.0	29.0	17.0	0.0	0.0	0.0	7.0	19.0	9.0	T|missense|MODERATE|ARG2|YJL071W|66/574|Acetylglutamate synthase (glutamate N-acetyltransferase)	missense	MODERATE	YJL071W		False	False	False	False	False	False	False	False	False	False	False	True	False	False	True	False	False	True	chrX_306328_T	141	missense	MODERATE	False
chrX	361623	TCACCAC	534.89		T	T|disruptive_inframe_deletion|MODERATE|YJL042W|YJL042W|transcript|TRANSCRIPT_YJL042W|protein_coding|1/1|c.402_407delCCACCA|p.His135_His136del|402/4197|402/4197|134/1398||INFO_REALIGN_3_PRIME,T|upstream_gene_variant|MODIFIER|YJL044C|YJL044C|transcript|TRANSCRIPT_YJL044C|protein_coding||c.-1964_-1959delGTGGTG|||||1959|,T|upstream_gene_variant|MODIFIER|YJL041W|YJL041W|transcript|TRANSCRIPT_YJL041W|protein_coding||c.-4148_-4143delCACCAC|||||4148|,T|downstream_gene_variant|MODIFIER|YJL045W|YJL045W|transcript|TRANSCRIPT_YJL045W|protein_coding||c.*3707_*3712delCACCAC|||||3707|,T|downstream_gene_variant|MODIFIER|YJL043W|YJL043W|transcript|TRANSCRIPT_YJL043W|protein_coding||c.*733_*738delCACCAC|||||733|	70_0.0;1410_0.0;2640_0.0;5150_0.13636363636363635;7530_0.1276595744680851;10150_0.0	9.0	9.0	0.0	1.0	True	False	1	49.0	18.0	57.0	19.0	41.0	33.0	0.0	0.0	0.0	3.0	6.0	0.0	T|indel|MODERATE|MHP1|YJL042W|134/1398|Microtubule-associated protein involved in microtubule organization	indel	MODERATE	YJL042W		False	False	False	False	False	False	False	False	False	False	False	False	False	False	False	False	False	False	chrX_361623_T	142	indel	MODERATE	False
chrX	375306	C	1333.16		G	G|missense_variant|MODERATE|YJL038C|YJL038C|transcript|TRANSCRIPT_YJL038C|protein_coding|1/1|c.172G>C|p.Gly58Arg|172/660|172/660|58/219||,G|upstream_gene_variant|MODIFIER|YJL039C|YJL039C|transcript|TRANSCRIPT_YJL039C|protein_coding||c.-1804G>C|||||1804|,G|upstream_gene_variant|MODIFIER|YJL037W|YJL037W|transcript|TRANSCRIPT_YJL037W|protein_coding||c.-1059C>G|||||1059|,G|upstream_gene_variant|MODIFIER|YJL036W|YJL036W|transcript|TRANSCRIPT_YJL036W|protein_coding||c.-3222C>G|||||3222|,G|downstream_gene_variant|MODIFIER|YJL035C|YJL035C|transcript|TRANSCRIPT_YJL035C|protein_coding||c.*4646G>C|||||4646|	70_0.0;1410_0.0;2640_0.0;5150_0.0;7530_0.31645569620253167;10150_0.47058823529411764	49.0	49.0	0.0	1.0	True	True	2	52.0	24.0	48.0	43.0	54.0	27.0	0.0	0.0	0.0	0.0	25.0	24.0	G|missense|MODERATE|LOH1|YJL038C|58/219|Protein involved in outer spore wall assembly	missense	MODERATE	YJL038C		False	False	False	False	False	False	False	False	False	False	False	False	False	False	True	True	False	True	chrX_375306_G	143	missense	MODERATE	False
chrX	390735	G	1797.11		A	A|upstream_gene_variant|MODIFIER|YJL031C|YJL031C|transcript|TRANSCRIPT_YJL031C|protein_coding||c.-3594C>T|||||3594|,A|upstream_gene_variant|MODIFIER|YJL029C|YJL029C|transcript|TRANSCRIPT_YJL029C|protein_coding||c.-179C>T|||||179|,A|upstream_gene_variant|MODIFIER|YJL028W|YJL028W|transcript|TRANSCRIPT_YJL028W|protein_coding||c.-279G>A|||||279|,A|upstream_gene_variant|MODIFIER|YJL026W|YJL026W|transcript|TRANSCRIPT_YJL026W|protein_coding||c.-1372G>A|||||1372|,A|upstream_gene_variant|MODIFIER|YJL025W|YJL025W|transcript|TRANSCRIPT_YJL025W|protein_coding||c.-2935G>A|||||2935|,A|downstream_gene_variant|MODIFIER|YJL033W|YJL033W|transcript|TRANSCRIPT_YJL033W|protein_coding||c.*4883G>A|||||4883|,A|downstream_gene_variant|MODIFIER|YJL032W|YJL032W|transcript|TRANSCRIPT_YJL032W|protein_coding||c.*4370G>A|||||4370|,A|downstream_gene_variant|MODIFIER|YJL030W|YJL030W|transcript|TRANSCRIPT_YJL030W|protein_coding||c.*2785G>A|||||2785|,A|downstream_gene_variant|MODIFIER|YJL027C|YJL027C|transcript|TRANSCRIPT_YJL027C|protein_coding||c.*801C>T|||||801|,A|downstream_gene_variant|MODIFIER|YJL026C-A|YJL026C-A|transcript|TRANSCRIPT_YJL026C-A|protein_coding||c.*2034C>T|||||2034|,A|downstream_gene_variant|MODIFIER|YJL024C|YJL024C|transcript|TRANSCRIPT_YJL024C|protein_coding||c.*4899C>T|||||4899|,A|intergenic_region|MODIFIER|YJL029C-YJL028W|YJL029C-YJL028W|intergenic_region|YJL029C-YJL028W|||n.390735G>A||||||	70_0.0;1410_0.0;2640_0.0;5150_0.3611111111111111;7530_0.5362318840579711;10150_0.44	72.0	72.0	0.0	1.0	True	True	3	53.0	37.0	46.0	23.0	32.0	28.0	0.0	0.0	0.0	13.0	37.0	22.0		noncoding	NA			False	False	False	False	False	False	False	False	False	False	False	True	True	False	True	True	False	True	chrX_390735_A	144	noncoding	NA	False
chrX	408140	C	1998.99		A	A|missense_variant|MODERATE|YJL014W|YJL014W|transcript|TRANSCRIPT_YJL014W|protein_coding|1/1|c.880C>A|p.Leu294Ile|880/1605|880/1605|294/534||,A|upstream_gene_variant|MODIFIER|YJL015C|YJL015C|transcript|TRANSCRIPT_YJL015C|protein_coding||c.-1011G>T|||||1011|,A|downstream_gene_variant|MODIFIER|YJL019W|YJL019W|transcript|TRANSCRIPT_YJL019W|protein_coding||c.*3492C>A|||||3492|,A|downstream_gene_variant|MODIFIER|YJL016W|YJL016W|transcript|TRANSCRIPT_YJL016W|protein_coding||c.*1164C>A|||||1164|,A|downstream_gene_variant|MODIFIER|YJL013C|YJL013C|transcript|TRANSCRIPT_YJL013C|protein_coding||c.*1056G>T|||||1056|,A|downstream_gene_variant|MODIFIER|YJL012C|YJL012C|transcript|TRANSCRIPT_YJL012C|protein_coding||c.*2797G>T|||||2797|	70_0.0;1410_0.0;2640_0.0;5150_0.32786885245901637;7530_0.38666666666666666;10150_0.47368421052631576	76.0	76.0	0.0	1.0	True	True	3	52.0	36.0	75.0	41.0	46.0	30.0	0.0	0.0	0.0	20.0	29.0	27.0	A|missense|MODERATE|CCT3|YJL014W|294/534|Subunit of the cytosolic chaperonin Cct ring complex	missense	MODERATE	YJL014W		False	False	False	False	False	False	False	False	False	False	False	True	False	False	True	True	False	True	chrX_408140_A	145	missense	MODERATE	False
chrX	422755	A	626.56		C	C|upstream_gene_variant|MODIFIER|YJL010C|YJL010C|transcript|TRANSCRIPT_YJL010C|protein_coding||c.-3490T>G|||||3490|,C|upstream_gene_variant|MODIFIER|YJL008C|YJL008C|transcript|TRANSCRIPT_YJL008C|protein_coding||c.-1389T>G|||||1389|,C|upstream_gene_variant|MODIFIER|YJL007C|YJL007C|transcript|TRANSCRIPT_YJL007C|protein_coding||c.-40T>G|||||40|,C|upstream_gene_variant|MODIFIER|YJL005W|YJL005W|transcript|TRANSCRIPT_YJL005W|protein_coding||c.-2105A>C|||||2105|,C|downstream_gene_variant|MODIFIER|YJL009W|YJL009W|transcript|TRANSCRIPT_YJL009W|protein_coding||c.*2871A>C|||||2871|,C|downstream_gene_variant|MODIFIER|YJL006C|YJL006C|transcript|TRANSCRIPT_YJL006C|protein_coding||c.*86T>G|||||86|,C|intergenic_region|MODIFIER|YJL007C-YJL006C|YJL007C-YJL006C|intergenic_region|YJL007C-YJL006C|||n.422755A>C||||||	70_0.0;1410_0.0;2640_0.0;5150_0.0;7530_0.0;10150_0.45652173913043476	21.0	21.0	0.0	1.0	True	False	1	56.0	34.0	60.0	40.0	55.0	25.0	0.0	0.0	0.0	0.0	0.0	21.0	C|noncoding|MODIFIER|YJL007C|YJL007C||YJL007C	noncoding	MODIFIER			False	False	False	False	False	False	False	False	False	False	False	False	False	False	False	True	False	True	chrX_422755_C	146	noncoding	MODIFIER	False
chrX	471382	G	155.67		T	T|upstream_gene_variant|MODIFIER|YJR017C|YJR017C|transcript|TRANSCRIPT_YJR017C|protein_coding||c.-4646C>A|||||4646|,T|upstream_gene_variant|MODIFIER|YJR019C|YJR019C|transcript|TRANSCRIPT_YJR019C|protein_coding||c.-3398C>A|||||3398|,T|upstream_gene_variant|MODIFIER|YJR021C|YJR021C|transcript|TRANSCRIPT_YJR021C|protein_coding||c.-2100C>A|||||2100|,T|upstream_gene_variant|MODIFIER|YJR023C|YJR023C|transcript|TRANSCRIPT_YJR023C|protein_coding||c.-1474C>A|||||1474|,T|upstream_gene_variant|MODIFIER|YJR024C|YJR024C|transcript|TRANSCRIPT_YJR024C|protein_coding||c.-715C>A|||||715|,T|upstream_gene_variant|MODIFIER|YJR025C|YJR025C|transcript|TRANSCRIPT_YJR025C|protein_coding||c.-8C>A|||||8|,T|upstream_gene_variant|MODIFIER|CDS_X_472462_473784|GENE_CDS_X_472462_473784|transcript|YJR026W|protein_coding||c.-1080G>T|||||1080|,T|upstream_gene_variant|MODIFIER|CDS_X_472462_473763|GENE_CDS_X_472462_473763|transcript|YJR027W|protein_coding||c.-1080G>T|||||1080|,T|downstream_gene_variant|MODIFIER|YJR018W|YJR018W|transcript|TRANSCRIPT_YJR018W|protein_coding||c.*4531G>T|||||4531|,T|downstream_gene_variant|MODIFIER|YJR020W|YJR020W|transcript|TRANSCRIPT_YJR020W|protein_coding||c.*3346G>T|||||3346|,T|downstream_gene_variant|MODIFIER|YJR022W|YJR022W|transcript|TRANSCRIPT_YJR022W|protein_coding||c.*1566G>T|||||1566|,T|intergenic_region|MODIFIER|YJR025C-CDS_X_472462_473784|YJR025C-GENE_CDS_X_472462_473784|intergenic_region|YJR025C-GENE_CDS_X_472462_473784|||n.471382G>T||||||	70_0.0;1410_0.0;2640_0.0;5150_0.23333333333333334;7530_0.0;10150_0.0	7.0	7.0	0.0	1.0	True	False	1	56.0	32.0	57.0	23.0	54.0	31.0	0.0	0.0	0.0	7.0	0.0	0.0	T|noncoding|MODIFIER|BNA1|YJR025C||3-hydroxyanthranilic acid dioxygenase	noncoding	MODIFIER			False	False	False	False	False	False	False	False	False	False	False	False	False	False	False	False	False	False	chrX_471382_T	147	noncoding	MODIFIER	False
chrX	548231	C	200.64		A	A|upstream_gene_variant|MODIFIER|YJR058C|YJR058C|transcript|TRANSCRIPT_YJR058C|protein_coding||c.-3354G>T|||||3354|,A|upstream_gene_variant|MODIFIER|YJR060W|YJR060W|transcript|TRANSCRIPT_YJR060W|protein_coding||c.-230C>A|||||230|,A|upstream_gene_variant|MODIFIER|YJR061W|YJR061W|transcript|TRANSCRIPT_YJR061W|protein_coding||c.-1982C>A|||||1982|,A|downstream_gene_variant|MODIFIER|YJR057W|YJR057W|transcript|TRANSCRIPT_YJR057W|protein_coding||c.*3817C>A|||||3817|,A|downstream_gene_variant|MODIFIER|YJR059W|YJR059W|transcript|TRANSCRIPT_YJR059W|protein_coding||c.*286C>A|||||286|,A|downstream_gene_variant|MODIFIER|YJR062C|YJR062C|transcript|TRANSCRIPT_YJR062C|protein_coding||c.*4947G>T|||||4947|,A|intergenic_region|MODIFIER|YJR059W-YJR060W|YJR059W-YJR060W|intergenic_region|YJR059W-YJR060W|||n.548231C>A||||||	70_0.0;1410_0.0;2640_0.0;5150_0.0;7530_0.0;10150_0.26666666666666666	8.0	8.0	0.0	1.0	True	False	1	55.0	36.0	60.0	36.0	59.0	22.0	0.0	0.0	0.0	0.0	0.0	8.0		noncoding	NA			False	False	False	False	False	False	False	False	False	False	False	False	False	False	False	False	False	True	chrX_548231_A	148	noncoding	NA	False
chrX	566328	A	3490.29		C	C|missense_variant|MODERATE|YJR066W|YJR066W|transcript|TRANSCRIPT_YJR066W|protein_coding|1/1|c.7211A>C|p.Asn2404Thr|7211/7413|7211/7413|2404/2470||,C|upstream_gene_variant|MODIFIER|YJR068W|YJR068W|transcript|TRANSCRIPT_YJR068W|protein_coding||c.-1017A>C|||||1017|,C|upstream_gene_variant|MODIFIER|YJR071W|YJR071W|transcript|TRANSCRIPT_YJR071W|protein_coding||c.-3779A>C|||||3779|,C|downstream_gene_variant|MODIFIER|YJR067C|YJR067C|transcript|TRANSCRIPT_YJR067C|protein_coding||c.*393T>G|||||393|,C|downstream_gene_variant|MODIFIER|YJR069C|YJR069C|transcript|TRANSCRIPT_YJR069C|protein_coding||c.*2180T>G|||||2180|,C|downstream_gene_variant|MODIFIER|YJR070C|YJR070C|transcript|TRANSCRIPT_YJR070C|protein_coding||c.*2995T>G|||||2995|,C|downstream_gene_variant|MODIFIER|YJR072C|YJR072C|transcript|TRANSCRIPT_YJR072C|protein_coding||c.*4341T>G|||||4341|	70_0.0;1410_0.5;2640_0.5777777777777777;5150_0.4827586206896552;7530_0.5079365079365079;10150_0.6578947368421053	111.0	111.0	0.0	1.0	True	True	5	46.0	14.0	19.0	15.0	31.0	13.0	0.0	14.0	26.0	14.0	32.0	25.0	C|missense|MODERATE|TOR1|YJR066W|2404/2470|PIK-related protein kinase and rapamycin target	missense	MODERATE	YJR066W		False	False	False	True	False	True	True	False	True	True	False	True	True	False	True	True	False	True	chrX_566328_C	149	missense	MODERATE	False
chrX	600935	G	407.4200000000001		A	A|synonymous_variant|LOW|YJR092W|YJR092W|transcript|TRANSCRIPT_YJR092W|protein_coding|1/1|c.2499G>A|p.Arg833Arg|2499/4343|2499/4343|833/1446||WARNING_TRANSCRIPT_MULTIPLE_STOP_CODONS,A|upstream_gene_variant|MODIFIER|YJR091C|YJR091C|transcript|TRANSCRIPT_YJR091C|protein_coding||c.-2897C>T|||||2897|,A|downstream_gene_variant|MODIFIER|YJR093C|YJR093C|transcript|TRANSCRIPT_YJR093C|protein_coding||c.*1986C>T|||||1986|,A|downstream_gene_variant|MODIFIER|YJR094C|YJR094C|transcript|TRANSCRIPT_YJR094C|protein_coding||c.*3335C>T|||||3335|	70_0.0;1410_0.0;2640_0.16279069767441862;5150_0.26666666666666666;7530_0.0;10150_0.0	15.0	15.0	0.0	1.0	True	True	2	56.0	21.0	36.0	22.0	51.0	38.0	0.0	0.0	7.0	8.0	0.0	0.0	A|synonymous|LOW|BUD4|YJR092W|833/1446|Anillin-like protein involved in bud-site selection	synonymous	LOW		YJR092W	False	False	False	False	False	False	False	False	False	False	False	False	False	False	False	False	False	False	chrX_600935_A	150	indel	HIGH	False
chrX	600936	A	408.17		AT	AT|frameshift_variant|HIGH|YJR092W|YJR092W|transcript|TRANSCRIPT_YJR092W|protein_coding|1/1|c.2504dupT|p.Leu835fs|2505/4343|2505/4343|835/1446||WARNING_TRANSCRIPT_MULTIPLE_STOP_CODONS&INFO_REALIGN_3_PRIME,AT|upstream_gene_variant|MODIFIER|YJR091C|YJR091C|transcript|TRANSCRIPT_YJR091C|protein_coding||c.-2899dupA|||||2899|,AT|downstream_gene_variant|MODIFIER|YJR093C|YJR093C|transcript|TRANSCRIPT_YJR093C|protein_coding||c.*1984dupA|||||1984|,AT|downstream_gene_variant|MODIFIER|YJR094C|YJR094C|transcript|TRANSCRIPT_YJR094C|protein_coding||c.*3333dupA|||||3333|	70_0.0;1410_0.0;2640_0.16279069767441862;5150_0.26666666666666666;7530_0.0;10150_0.0	15.0	15.0	0.0	1.0	True	True	2	57.0	21.0	36.0	22.0	51.0	38.0	0.0	0.0	7.0	8.0	0.0	0.0	AT|indel|HIGH|BUD4|YJR092W|835/1446|Anillin-like protein involved in bud-site selection	indel	HIGH	YJR092W		False	False	False	False	False	False	False	False	False	False	False	False	False	False	False	False	False	False	chrX_600936_AT	150	indel	HIGH	False
chrX	685287	C	231.56		T	T|synonymous_variant|LOW|YJR138W|YJR138W|transcript|TRANSCRIPT_YJR138W|protein_coding|1/1|c.1023C>T|p.Asp341Asp|1023/4755|1023/4755|341/1584||,T|upstream_gene_variant|MODIFIER|YJR137C|YJR137C|transcript|TRANSCRIPT_YJR137C|protein_coding||c.-2304G>A|||||2304|,T|downstream_gene_variant|MODIFIER|YJR139C|YJR139C|transcript|TRANSCRIPT_YJR139C|protein_coding||c.*3856G>A|||||3856|	70_0.0;1410_0.0;2640_0.0;5150_0.23255813953488372;7530_0.0;10150_0.0	10.0	10.0	0.0	1.0	True	False	1	58.0	38.0	53.0	33.0	57.0	39.0	0.0	0.0	0.0	10.0	0.0	0.0	T|synonymous|LOW|IML1|YJR138W|341/1584|GTPase-activating protein (GAP) subunit of the Iml1p/SEACIT complex	synonymous	LOW		YJR138W	False	False	False	False	False	False	False	False	False	False	False	False	False	False	False	False	False	False	chrX_685287_T	151	synonymous	LOW	False
chrX	694890	G	473.5899999999999		A	A|stop_gained|HIGH|YJR140C|YJR140C|transcript|TRANSCRIPT_YJR140C|protein_coding|1/1|c.505C>T|p.Arg169*|505/4947|505/4947|169/1648||,A|upstream_gene_variant|MODIFIER|YJR139C|YJR139C|transcript|TRANSCRIPT_YJR139C|protein_coding||c.-4668C>T|||||4668|,A|upstream_gene_variant|MODIFIER|YJR141W|YJR141W|transcript|TRANSCRIPT_YJR141W|protein_coding||c.-714G>A|||||714|,A|upstream_gene_variant|MODIFIER|YJR142W|YJR142W|transcript|TRANSCRIPT_YJR142W|protein_coding||c.-1949G>A|||||1949|,A|downstream_gene_variant|MODIFIER|YJR140W-A|YJR140W-A|transcript|TRANSCRIPT_YJR140W-A|protein_coding||c.*4082G>A|||||4082|WARNING_TRANSCRIPT_NO_START_CODON,A|downstream_gene_variant|MODIFIER|YJR143C|YJR143C|transcript|TRANSCRIPT_YJR143C|protein_coding||c.*3134C>T|||||3134|	70_0.0;1410_0.0;2640_0.0;5150_0.0;7530_0.0;10150_0.4666666666666667	21.0	21.0	0.0	1.0	True	False	1	48.0	35.0	56.0	32.0	70.0	24.0	0.0	0.0	0.0	0.0	0.0	21.0	A|nonsense|HIGH|HIR3|YJR140C|169/1648|Subunit of the HIR complex	nonsense	HIGH	YJR140C		False	False	False	False	False	False	False	False	False	False	False	False	False	False	False	True	False	True	chrX_694890_A	152	nonsense	HIGH	False
chrXI	90180	T	1171.31		C	C|missense_variant|MODERATE|YKL187C|YKL187C|transcript|TRANSCRIPT_YKL187C|protein_coding|1/1|c.1360A>G|p.Met454Val|1360/2253|1360/2253|454/750||,C|upstream_gene_variant|MODIFIER|YKL188C|YKL188C|transcript|TRANSCRIPT_YKL188C|protein_coding||c.-1391A>G|||||1391|,C|upstream_gene_variant|MODIFIER|YKL185W|YKL185W|transcript|TRANSCRIPT_YKL185W|protein_coding||c.-4322T>C|||||4322|,C|downstream_gene_variant|MODIFIER|YKL189W|YKL189W|transcript|TRANSCRIPT_YKL189W|protein_coding||c.*4274T>C|||||4274|,C|downstream_gene_variant|MODIFIER|YKL186C|YKL186C|transcript|TRANSCRIPT_YKL186C|protein_coding||c.*2567A>G|||||2567|	70_0.0;1410_0.0;2640_0.0;5150_0.3333333333333333;7530_0.417910447761194;10150_0.21875	42.0	42.0	0.0	1.0	True	True	3	33.0	35.0	39.0	14.0	39.0	25.0	0.0	0.0	0.0	7.0	28.0	7.0	C|missense|MODERATE|FAT3|YKL187C|454/750|Protein required for fatty acid uptake	missense	MODERATE	YKL187C		False	False	False	False	False	False	False	False	False	False	False	True	False	False	True	False	False	True	chrXI_90180_C	153	missense	MODERATE	False
chrXI	168983	TAATAAATAAATAAATAAATA	3357.2699999999995		T	T|upstream_gene_variant|MODIFIER|YKL152C|YKL152C|transcript|TRANSCRIPT_YKL152C|protein_coding||c.-4610_-4591delTATTTATTTATTTATTTATT|||||4591|,T|upstream_gene_variant|MODIFIER|YKL151C|YKL151C|transcript|TRANSCRIPT_YKL151C|protein_coding||c.-3085_-3066delTATTTATTTATTTATTTATT|||||3066|,T|upstream_gene_variant|MODIFIER|YKL149C|YKL149C|transcript|TRANSCRIPT_YKL149C|protein_coding||c.-186_-167delTATTTATTTATTTATTTATT|||||167|,T|upstream_gene_variant|MODIFIER|YKL146W|YKL146W|transcript|TRANSCRIPT_YKL146W|protein_coding||c.-2796_-2777delAATAAATAAATAAATAAATA|||||2796|,T|downstream_gene_variant|MODIFIER|YKL153W|YKL153W|transcript|TRANSCRIPT_YKL153W|protein_coding||c.*4867_*4886delAATAAATAAATAAATAAATA|||||4867|,T|downstream_gene_variant|MODIFIER|YKL150W|YKL150W|transcript|TRANSCRIPT_YKL150W|protein_coding||c.*1544_*1563delAATAAATAAATAAATAAATA|||||1544|,T|downstream_gene_variant|MODIFIER|YKL148C|YKL148C|transcript|TRANSCRIPT_YKL148C|protein_coding||c.*200_*219delTATTTATTTATTTATTTATT|||||219|,T|downstream_gene_variant|MODIFIER|YKL147C|YKL147C|transcript|TRANSCRIPT_YKL147C|protein_coding||c.*2545_*2564delTATTTATTTATTTATTTATT|||||2564|,T|intergenic_region|MODIFIER|YKL149C-YKL148C|YKL149C-YKL148C|intergenic_region|YKL149C-YKL148C|||n.168984_169003delAATAAATAAATAAATAAATA||||||	70_0.0;1410_0.0;2640_0.0;5150_0.38461538461538464;7530_0.625;10150_0.5	35.0	35.0	0.0	1.0	True	True	3	25.0	19.0	27.0	8.0	12.0	10.0	0.0	0.0	0.0	5.0	20.0	10.0		noncoding	NA			False	False	False	False	False	False	False	False	False	False	False	True	True	False	True	True	False	True	chrXI_168983_T	154	noncoding	NA	False
chrXI	296339	G	40.60000000000001		A	A|synonymous_variant|LOW|YKL074C|YKL074C|transcript|TRANSCRIPT_YKL074C|protein_coding|1/1|c.231C>T|p.Ser77Ser|231/1584|231/1584|77/527||,A|upstream_gene_variant|MODIFIER|YKL076C|YKL076C|transcript|TRANSCRIPT_YKL076C|protein_coding||c.-2742C>T|||||2742|,A|upstream_gene_variant|MODIFIER|YKL075C|YKL075C|transcript|TRANSCRIPT_YKL075C|protein_coding||c.-1655C>T|||||1655|,A|upstream_gene_variant|MODIFIER|YKL073W|YKL073W|transcript|TRANSCRIPT_YKL073W|protein_coding||c.-467G>A|||||467|,A|upstream_gene_variant|MODIFIER|YKL072W|YKL072W|transcript|TRANSCRIPT_YKL072W|protein_coding||c.-3619G>A|||||3619|,A|downstream_gene_variant|MODIFIER|YKL078W|YKL078W|transcript|TRANSCRIPT_YKL078W|protein_coding||c.*4911G>A|||||4911|,A|downstream_gene_variant|MODIFIER|YKL077W|YKL077W|transcript|TRANSCRIPT_YKL077W|protein_coding||c.*3332G>A|||||3332|	70_0.0;1410_0.0;2640_0.0;5150_0.0;7530_0.0;10150_0.1016949152542373	6.0	6.0	0.0	1.0	True	False	1	48.0	37.0	54.0	29.0	52.0	53.0	0.0	0.0	0.0	0.0	0.0	6.0	A|synonymous|LOW|MUD2|YKL074C|77/527|Protein involved in early pre-mRNA splicing	synonymous	LOW		YKL074C	False	False	False	False	False	False	False	False	False	False	False	False	False	False	False	False	False	True	chrXI_296339_A	155	synonymous	LOW	False
chrXI	308339	G	399.64		A	A|upstream_gene_variant|MODIFIER|YKL068W-A|YKL068W-A|transcript|TRANSCRIPT_YKL068W-A|protein_coding||c.-1243G>A|||||1243|,A|upstream_gene_variant|MODIFIER|YKL068W|YKL068W|transcript|TRANSCRIPT_YKL068W|protein_coding||c.-2236G>A|||||2236|,A|downstream_gene_variant|MODIFIER|YKL071W|YKL071W|transcript|TRANSCRIPT_YKL071W|protein_coding||c.*2079G>A|||||2079|,A|downstream_gene_variant|MODIFIER|YKL070W|YKL070W|transcript|TRANSCRIPT_YKL070W|protein_coding||c.*1243G>A|||||1243|,A|downstream_gene_variant|MODIFIER|YKL069W|YKL069W|transcript|TRANSCRIPT_YKL069W|protein_coding||c.*136G>A|||||136|,A|intergenic_region|MODIFIER|YKL069W-YKL068W-A|YKL069W-YKL068W-A|intergenic_region|YKL069W-YKL068W-A|||n.308339G>A||||||	70_0.0;1410_0.0;2640_0.0;5150_0.0;7530_0.0;10150_0.4	14.0	14.0	0.0	1.0	True	False	1	50.0	43.0	40.0	29.0	48.0	21.0	0.0	0.0	0.0	0.0	0.0	14.0		noncoding	NA			False	False	False	False	False	False	False	False	False	False	False	False	False	False	False	True	False	True	chrXI_308339_A	156	noncoding	NA	False
chrXI	457490	G	452.4599999999999		T	T|upstream_gene_variant|MODIFIER|YKR009C|YKR009C|transcript|TRANSCRIPT_YKR009C|protein_coding||c.-101C>A|||||101|,T|downstream_gene_variant|MODIFIER|YKR008W|YKR008W|transcript|TRANSCRIPT_YKR008W|protein_coding||c.*3077G>T|||||3077|,T|downstream_gene_variant|MODIFIER|YKR010C|YKR010C|transcript|TRANSCRIPT_YKR010C|protein_coding||c.*1769C>A|||||1769|,T|downstream_gene_variant|MODIFIER|YKR011C|YKR011C|transcript|TRANSCRIPT_YKR011C|protein_coding||c.*4480C>A|||||4480|,T|intergenic_region|MODIFIER|YKR009C-YKR010C|YKR009C-YKR010C|intergenic_region|YKR009C-YKR010C|||n.457490G>T||||||	70_0.0;1410_0.0;2640_0.0;5150_0.0;7530_0.16326530612244897;10150_0.3888888888888889	22.0	22.0	0.0	1.0	True	True	2	48.0	33.0	41.0	30.0	41.0	22.0	0.0	0.0	0.0	0.0	8.0	14.0		noncoding	NA			False	False	False	False	False	False	False	False	False	False	False	False	False	False	True	False	False	True	chrXI_457490_T	157	noncoding	NA	False
chrXI	469176	G	569.59		A	A|upstream_gene_variant|MODIFIER|YKR012C|YKR012C|transcript|TRANSCRIPT_YKR012C|protein_coding||c.-4725C>T|||||4725|,A|upstream_gene_variant|MODIFIER|YKR014C|YKR014C|transcript|TRANSCRIPT_YKR014C|protein_coding||c.-2770C>T|||||2770|,A|upstream_gene_variant|MODIFIER|YKR015C|YKR015C|transcript|TRANSCRIPT_YKR015C|protein_coding||c.-174C>T|||||174|,A|upstream_gene_variant|MODIFIER|YKR016W|YKR016W|transcript|TRANSCRIPT_YKR016W|protein_coding||c.-877G>A|||||877|WARNING_TRANSCRIPT_NO_START_CODON,A|downstream_gene_variant|MODIFIER|YKR013W|YKR013W|transcript|TRANSCRIPT_YKR013W|protein_coding||c.*3893G>A|||||3893|,A|downstream_gene_variant|MODIFIER|YKR017C|YKR017C|transcript|TRANSCRIPT_YKR017C|protein_coding||c.*2854C>T|||||2854|,A|downstream_gene_variant|MODIFIER|YKR018C|YKR018C|transcript|TRANSCRIPT_YKR018C|protein_coding||c.*4884C>T|||||4884|,A|intergenic_region|MODIFIER|YKR015C-YKR016W|YKR015C-YKR016W|intergenic_region|YKR015C-YKR016W|||n.469176G>A||||||	70_0.0;1410_0.0;2640_0.0;5150_0.0;7530_0.0;10150_0.5625	18.0	18.0	0.0	1.0	True	False	1	42.0	38.0	48.0	39.0	54.0	14.0	0.0	0.0	0.0	0.0	0.0	18.0		noncoding	NA			False	False	False	False	False	False	False	False	False	False	False	False	False	False	False	True	False	True	chrXI_469176_A	158	noncoding	NA	False
chrXI	514878	C	108.70000000000002		G	G|upstream_gene_variant|MODIFIER|YKR036C|YKR036C|transcript|TRANSCRIPT_YKR036C|protein_coding||c.-3910G>C|||||3910|,G|upstream_gene_variant|MODIFIER|YKR037C|YKR037C|transcript|TRANSCRIPT_YKR037C|protein_coding||c.-2746G>C|||||2746|,G|upstream_gene_variant|MODIFIER|YKR038C|YKR038C|transcript|TRANSCRIPT_YKR038C|protein_coding||c.-1383G>C|||||1383|,G|upstream_gene_variant|MODIFIER|YKR039W|YKR039W|transcript|TRANSCRIPT_YKR039W|protein_coding||c.-487C>G|||||487|,G|upstream_gene_variant|MODIFIER|YKR041W|YKR041W|transcript|TRANSCRIPT_YKR041W|protein_coding||c.-3619C>G|||||3619|,G|upstream_gene_variant|MODIFIER|YKR042W|YKR042W|transcript|TRANSCRIPT_YKR042W|protein_coding||c.-4948C>G|||||4948|,G|downstream_gene_variant|MODIFIER|YKR040C|YKR040C|transcript|TRANSCRIPT_YKR040C|protein_coding||c.*3487G>C|||||3487|,G|intergenic_region|MODIFIER|YKR038C-YKR039W|YKR038C-YKR039W|intergenic_region|YKR038C-YKR039W|||n.514878C>G||||||	70_0.0;1410_0.0;2640_0.14545454545454545;5150_0.0;7530_0.0;10150_0.0	8.0	8.0	0.0	1.0	True	False	1	55.0	29.0	47.0	34.0	48.0	42.0	0.0	0.0	8.0	0.0	0.0	0.0		noncoding	NA			False	False	False	False	False	False	False	False	False	False	False	False	False	False	False	False	False	False	chrXI_514878_G	159	noncoding	NA	False
chrXI	524266	C	803.58		T	T|start_lost|HIGH|YKR045C|YKR045C|transcript|TRANSCRIPT_YKR045C|protein_coding|1/1|c.3G>A|p.Met1?|3/552|3/552|1/183||,T|upstream_gene_variant|MODIFIER|YKR043C|YKR043C|transcript|TRANSCRIPT_YKR043C|protein_coding||c.-2255G>A|||||2255|,T|upstream_gene_variant|MODIFIER|YKR047W|YKR047W|transcript|TRANSCRIPT_YKR047W|protein_coding||c.-1290C>T|||||1290|,T|upstream_gene_variant|MODIFIER|YKR050W|YKR050W|transcript|TRANSCRIPT_YKR050W|protein_coding||c.-3848C>T|||||3848|,T|downstream_gene_variant|MODIFIER|YKR042W|YKR042W|transcript|TRANSCRIPT_YKR042W|protein_coding||c.*3343C>T|||||3343|,T|downstream_gene_variant|MODIFIER|YKR044W|YKR044W|transcript|TRANSCRIPT_YKR044W|protein_coding||c.*621C>T|||||621|,T|downstream_gene_variant|MODIFIER|YKR046C|YKR046C|transcript|TRANSCRIPT_YKR046C|protein_coding||c.*256G>A|||||256|,T|downstream_gene_variant|MODIFIER|YKR048C|YKR048C|transcript|TRANSCRIPT_YKR048C|protein_coding||c.*1420G>A|||||1420|,T|downstream_gene_variant|MODIFIER|YKR049C|YKR049C|transcript|TRANSCRIPT_YKR049C|protein_coding||c.*2863G>A|||||2863|	70_0.0;1410_0.0;2640_0.0;5150_0.0;7530_0.16129032258064516;10150_0.5675675675675675	31.0	31.0	0.0	1.0	True	True	2	48.0	64.0	77.0	44.0	52.0	16.0	0.0	0.0	0.0	0.0	10.0	21.0	T|nonsense|HIGH|YKR045C|YKR045C|1/183|YKR045C	nonsense	HIGH	YKR045C		False	False	False	False	False	False	False	False	False	False	False	False	False	False	True	True	False	True	chrXI_524266_T	160	nonsense	HIGH	False
chrXI	603703	G	179.58		A	A|upstream_gene_variant|MODIFIER|YKR084C|YKR084C|transcript|TRANSCRIPT_YKR084C|protein_coding||c.-4224C>T|||||4224|,A|upstream_gene_variant|MODIFIER|YKR085C|YKR085C|transcript|TRANSCRIPT_YKR085C|protein_coding||c.-3433C>T|||||3433|,A|downstream_gene_variant|MODIFIER|YKR086W|YKR086W|transcript|TRANSCRIPT_YKR086W|protein_coding||c.*42G>A|||||42|,A|downstream_gene_variant|MODIFIER|YKR087C|YKR087C|transcript|TRANSCRIPT_YKR087C|protein_coding||c.*81C>T|||||81|,A|downstream_gene_variant|MODIFIER|YKR088C|YKR088C|transcript|TRANSCRIPT_YKR088C|protein_coding||c.*1291C>T|||||1291|,A|downstream_gene_variant|MODIFIER|YKR089C|YKR089C|transcript|TRANSCRIPT_YKR089C|protein_coding||c.*2519C>T|||||2519|,A|intergenic_region|MODIFIER|YKR086W-YKR087C|YKR086W-YKR087C|intergenic_region|YKR086W-YKR087C|||n.603703G>A||||||	70_0.0;1410_0.0;2640_0.0;5150_0.17307692307692307;7530_0.0;10150_0.0	9.0	9.0	0.0	1.0	True	False	1	50.0	33.0	54.0	43.0	53.0	47.0	0.0	0.0	0.0	9.0	0.0	0.0		noncoding	NA			False	False	False	False	False	False	False	False	False	False	False	False	False	False	False	False	False	False	chrXI_603703_A	161	noncoding	NA	False
chrXI	644515	T	293.57		TA	TA|upstream_gene_variant|MODIFIER|YKR100C|YKR100C|transcript|TRANSCRIPT_YKR100C|protein_coding||c.-4011_-4010insT|||||4011|,TA|upstream_gene_variant|MODIFIER|YKR102W|YKR102W|transcript|TRANSCRIPT_YKR102W|protein_coding||c.-2378_-2377insA|||||2377|,TA|downstream_gene_variant|MODIFIER|YKR101W|YKR101W|transcript|TRANSCRIPT_YKR101W|protein_coding||c.*1474_*1475insA|||||1475|,TA|intergenic_region|MODIFIER|YKR101W-YKR102W|YKR101W-YKR102W|intergenic_region|YKR101W-YKR102W|||n.644515_644516insA||||||	70_0.0;1410_0.0;2640_0.0;5150_0.38461538461538464;7530_0.0;10150_0.0	15.0	15.0	0.0	1.0	True	False	1	53.0	37.0	53.0	24.0	54.0	35.0	0.0	0.0	0.0	15.0	0.0	0.0		noncoding	NA			False	False	False	False	False	False	False	False	False	False	False	False	False	False	False	False	False	False	chrXI_644515_TA	162	noncoding	NA	False
chrXI	658125	A	1376.1		T	T|synonymous_variant|LOW|YKR104W|YKR104W|transcript|TRANSCRIPT_YKR104W|protein_coding|1/1|c.753A>T|p.Ile251Ile|753/921|753/921|251/306||,T|upstream_gene_variant|MODIFIER|YKR106W|YKR106W|transcript|TRANSCRIPT_YKR106W|protein_coding||c.-3854A>T|||||3854|,T|downstream_gene_variant|MODIFIER|YKR103W|YKR103W|transcript|TRANSCRIPT_YKR103W|protein_coding||c.*852A>T|||||852|,T|downstream_gene_variant|MODIFIER|YKR105C|YKR105C|transcript|TRANSCRIPT_YKR105C|protein_coding||c.*1128T>A|||||1128|	70_0.0;1410_0.0;2640_0.0;5150_0.0;7530_0.4605263157894737;10150_0.3953488372093023	52.0	52.0	0.0	1.0	True	True	2	42.0	34.0	47.0	35.0	41.0	26.0	0.0	0.0	0.0	0.0	35.0	17.0	T|synonymous|LOW|YKR104W|YKR104W|251/306|Putative transporter of the MRP subfamily	synonymous	LOW		YKR104W	False	False	False	False	False	False	False	False	False	False	False	False	False	False	True	False	False	True	chrXI_658125_T	163	synonymous	LOW	False
chrXII	81912	G	410.72		A	A|synonymous_variant|LOW|YLL029W|YLL029W|transcript|TRANSCRIPT_YLL029W|protein_coding|1/1|c.447G>A|p.Gly149Gly|447/2250|447/2250|149/749||,A|upstream_gene_variant|MODIFIER|YLL031C|YLL031C|transcript|TRANSCRIPT_YLL031C|protein_coding||c.-1702C>T|||||1702|,A|upstream_gene_variant|MODIFIER|YLL030C|YLL030C|transcript|TRANSCRIPT_YLL030C|protein_coding||c.-1210C>T|||||1210|,A|upstream_gene_variant|MODIFIER|YLL028W|YLL028W|transcript|TRANSCRIPT_YLL028W|protein_coding||c.-2897G>A|||||2897|	70_0.0;1410_0.0;2640_0.0;5150_0.0;7530_0.0;10150_0.5517241379310345	16.0	16.0	0.0	1.0	True	False	1	42.0	38.0	43.0	34.0	47.0	13.0	0.0	0.0	0.0	0.0	0.0	16.0	A|synonymous|LOW|FRA1|YLL029W|149/749|Protein involved in negative regulation of iron regulon transcription	synonymous	LOW		YLL029W	False	False	False	False	False	False	False	False	False	False	False	False	False	False	False	True	False	True	chrXII_81912_A	164	synonymous	LOW	False
chrXII	89222	G	2709.24		T	T|missense_variant|MODERATE|YLL026W|YLL026W|transcript|TRANSCRIPT_YLL026W|protein_coding|1/1|c.595G>T|p.Val199Phe|595/2727|595/2727|199/908||,T|downstream_gene_variant|MODIFIER|YLL028W|YLL028W|transcript|TRANSCRIPT_YLL028W|protein_coding||c.*2653G>T|||||2653|,T|downstream_gene_variant|MODIFIER|YLL027W|YLL027W|transcript|TRANSCRIPT_YLL027W|protein_coding||c.*1062G>T|||||1062|	70_0.0;1410_0.0;2640_0.4423076923076923;5150_0.5897435897435898;7530_0.5614035087719298;10150_0.45652173913043476	99.0	99.0	0.0	1.0	True	True	4	45.0	40.0	29.0	16.0	25.0	25.0	0.0	0.0	23.0	23.0	32.0	21.0	T|missense|MODERATE|HSP104|YLL026W|199/908|Disaggregase	missense	MODERATE	YLL026W		False	False	False	False	False	False	True	False	True	True	False	True	True	False	True	True	False	True	chrXII_89222_T	165	missense	MODERATE	False
chrXII	247736	A	1318.27		G	G|upstream_gene_variant|MODIFIER|YLR049C|YLR049C|transcript|TRANSCRIPT_YLR049C|protein_coding||c.-1995T>C|||||1995|,G|upstream_gene_variant|MODIFIER|YLR050C|YLR050C|transcript|TRANSCRIPT_YLR050C|protein_coding||c.-1095T>C|||||1095|,G|upstream_gene_variant|MODIFIER|YLR051C|YLR051C|transcript|TRANSCRIPT_YLR051C|protein_coding||c.-190T>C|||||190|,G|upstream_gene_variant|MODIFIER|YLR052W|YLR052W|transcript|TRANSCRIPT_YLR052W|protein_coding||c.-34A>G|||||34|,G|downstream_gene_variant|MODIFIER|YLR048W|YLR048W|transcript|TRANSCRIPT_YLR048W|protein_coding||c.*3818A>G|||||3818|,G|downstream_gene_variant|MODIFIER|YLR053C|YLR053C|transcript|TRANSCRIPT_YLR053C|protein_coding||c.*933T>C|||||933|,G|downstream_gene_variant|MODIFIER|YLR054C|YLR054C|transcript|TRANSCRIPT_YLR054C|protein_coding||c.*1550T>C|||||1550|,G|downstream_gene_variant|MODIFIER|YLR055C|YLR055C|transcript|TRANSCRIPT_YLR055C|protein_coding||c.*4105T>C|||||4105|,G|intergenic_region|MODIFIER|YLR051C-YLR052W|YLR051C-YLR052W|intergenic_region|YLR051C-YLR052W|||n.247736A>G||||||	70_0.0;1410_0.0;2640_0.0;5150_0.0;7530_0.5;10150_0.4375	46.0	46.0	0.0	1.0	True	True	2	46.0	31.0	42.0	37.0	32.0	18.0	0.0	0.0	0.0	0.0	32.0	14.0	G|noncoding|MODIFIER|IES3|YLR052W||Subunit of the INO80 chromatin remodeling complex	noncoding	MODIFIER			False	False	False	False	False	False	False	False	False	False	False	False	True	False	True	True	False	True	chrXII_247736_G	166	noncoding	MODIFIER	False
chrXII	366098	G	1292.14		C	C|upstream_gene_variant|MODIFIER|YLR106C|YLR106C|transcript|TRANSCRIPT_YLR106C|protein_coding||c.-1797C>G|||||1797|,C|upstream_gene_variant|MODIFIER|YLR109W|YLR109W|transcript|TRANSCRIPT_YLR109W|protein_coding||c.-3246G>C|||||3246|,C|upstream_gene_variant|MODIFIER|YLR111W|YLR111W|transcript|TRANSCRIPT_YLR111W|protein_coding||c.-4856G>C|||||4856|,C|downstream_gene_variant|MODIFIER|YLR107W|YLR107W|transcript|TRANSCRIPT_YLR107W|protein_coding||c.*205G>C|||||205|,C|downstream_gene_variant|MODIFIER|YLR108C|YLR108C|transcript|TRANSCRIPT_YLR108C|protein_coding||c.*1132C>G|||||1132|,C|downstream_gene_variant|MODIFIER|YLR110C|YLR110C|transcript|TRANSCRIPT_YLR110C|protein_coding||c.*4162C>G|||||4162|,C|intergenic_region|MODIFIER|YLR107W-YLR108C|YLR107W-YLR108C|intergenic_region|YLR107W-YLR108C|||n.366098G>C||||||	70_0.0;1410_0.0;2640_0.0;5150_0.0;7530_0.28169014084507044;10150_0.44642857142857145	45.0	45.0	0.0	1.0	True	True	2	56.0	30.0	44.0	38.0	51.0	31.0	0.0	0.0	0.0	0.0	20.0	25.0		noncoding	NA			False	False	False	False	False	False	False	False	False	False	False	False	False	False	True	True	False	True	chrXII_366098_C	167	noncoding	NA	False
chrXII	406406	GA	1476.17		G	G|frameshift_variant|HIGH|YLR131C|YLR131C|transcript|TRANSCRIPT_YLR131C|protein_coding|1/1|c.979delT|p.Ser327fs|979/2313|979/2313|327/770||,G|upstream_gene_variant|MODIFIER|YLR130C|YLR130C|transcript|TRANSCRIPT_YLR130C|protein_coding||c.-1782delT|||||1782|,G|upstream_gene_variant|MODIFIER|YLR133W|YLR133W|transcript|TRANSCRIPT_YLR133W|protein_coding||c.-2601delA|||||2601|,G|upstream_gene_variant|MODIFIER|YLR134W|YLR134W|transcript|TRANSCRIPT_YLR134W|protein_coding||c.-4879delA|||||4879|,G|downstream_gene_variant|MODIFIER|YLR129W|YLR129W|transcript|TRANSCRIPT_YLR129W|protein_coding||c.*3356delA|||||3356|,G|downstream_gene_variant|MODIFIER|YLR132C|YLR132C|transcript|TRANSCRIPT_YLR132C|protein_coding||c.*1439delT|||||1439|	70_0.0;1410_0.0;2640_0.0;5150_0.3333333333333333;7530_0.515625;10150_0.47368421052631576	61.0	61.0	0.0	1.0	True	True	3	45.0	30.0	43.0	20.0	31.0	20.0	0.0	0.0	0.0	10.0	33.0	18.0	G|indel|HIGH|ACE2|YLR131C|327/770|Transcription factor required for septum destruction after cytokinesis	indel	HIGH	YLR131C		False	False	False	False	False	False	False	False	False	False	False	True	True	False	True	True	False	True	chrXII_406406_G	168	indel	HIGH	False
chrXII	448064	G	1015.17		A	A|synonymous_variant|LOW|YLR153C|YLR153C|transcript|TRANSCRIPT_YLR153C|protein_coding|1/1|c.75C>T|p.Tyr25Tyr|75/2052|75/2052|25/683||,A|upstream_gene_variant|MODIFIER|YLR151C|YLR151C|transcript|TRANSCRIPT_YLR151C|protein_coding||c.-4764C>T|||||4764|,A|upstream_gene_variant|MODIFIER|YLR152C|YLR152C|transcript|TRANSCRIPT_YLR152C|protein_coding||c.-2813C>T|||||2813|,A|upstream_gene_variant|MODIFIER|YLR154W-A|YLR154W-A|transcript|TRANSCRIPT_YLR154W-A|protein_coding||c.-4937G>A|||||4937|,A|downstream_gene_variant|MODIFIER|YLR154C|YLR154C|transcript|TRANSCRIPT_YLR154C|protein_coding||c.*481C>T|||||481|	70_0.0;1410_0.0;2640_0.0;5150_0.0;7530_0.35;10150_0.5517241379310345	37.0	37.0	0.0	1.0	True	True	2	42.0	33.0	47.0	36.0	39.0	13.0	0.0	0.0	0.0	0.0	21.0	16.0	A|synonymous|LOW|ACS2|YLR153C|25/683|Acetyl-coA synthetase isoform	synonymous	LOW		YLR153C	False	False	False	False	False	False	False	False	False	False	False	False	False	False	True	True	False	True	chrXII_448064_A	169	synonymous	LOW	False
chrXII	624258	G	1214.58		T	T|synonymous_variant|LOW|YLR242C|YLR242C|transcript|TRANSCRIPT_YLR242C|protein_coding|1/1|c.207C>A|p.Leu69Leu|207/966|207/966|69/321||,T|upstream_gene_variant|MODIFIER|YLR243W|YLR243W|transcript|TRANSCRIPT_YLR243W|protein_coding||c.-526G>T|||||526|,T|upstream_gene_variant|MODIFIER|YLR246W|YLR246W|transcript|TRANSCRIPT_YLR246W|protein_coding||c.-3449G>T|||||3449|,T|downstream_gene_variant|MODIFIER|YLR240W|YLR240W|transcript|TRANSCRIPT_YLR240W|protein_coding||c.*3517G>T|||||3517|,T|downstream_gene_variant|MODIFIER|YLR241W|YLR241W|transcript|TRANSCRIPT_YLR241W|protein_coding||c.*856G>T|||||856|,T|downstream_gene_variant|MODIFIER|YLR244C|YLR244C|transcript|TRANSCRIPT_YLR244C|protein_coding||c.*1495C>A|||||1495|,T|downstream_gene_variant|MODIFIER|YLR245C|YLR245C|transcript|TRANSCRIPT_YLR245C|protein_coding||c.*2833C>A|||||2833|	70_0.0;1410_0.0;2640_0.0;5150_0.0;7530_0.0;10150_0.8571428571428571	36.0	36.0	0.0	1.0	True	False	1	54.0	24.0	58.0	36.0	58.0	6.0	0.0	0.0	0.0	0.0	0.0	36.0	T|synonymous|LOW|ARV1|YLR242C|69/321|Cortical ER protein	synonymous	LOW		YLR242C	False	False	False	False	False	False	False	False	False	False	False	False	False	False	False	True	False	True	chrXII_624258_T	170	synonymous	LOW	False
chrXII	651387	T	222.7		G	G|synonymous_variant|LOW|YLR256W|YLR256W|transcript|TRANSCRIPT_YLR256W|protein_coding|1/1|c.4374T>G|p.Val1458Val|4374/4509|4374/4509|1458/1502||,G|upstream_gene_variant|MODIFIER|YLR255C|YLR255C|transcript|TRANSCRIPT_YLR255C|protein_coding||c.-4838A>C|||||4838|WARNING_TRANSCRIPT_INCOMPLETE,G|upstream_gene_variant|MODIFIER|CDS_XII_651716_653038|GENE_CDS_XII_651716_653038|transcript|YLR256W-A|protein_coding||c.-329T>G|||||329|	70_0.0;1410_0.0;2640_0.0;5150_0.0;7530_0.2857142857142857;10150_0.0	8.0	8.0	0.0	1.0	True	False	1	42.0	24.0	32.0	23.0	20.0	31.0	0.0	0.0	0.0	0.0	8.0	0.0	G|synonymous|LOW|HAP1|YLR256W|1458/1502|Zinc finger transcription factor	synonymous	LOW		YLR256W	False	False	False	False	False	False	False	False	False	False	False	False	False	False	False	False	False	False	chrXII_651387_G	171	synonymous	LOW	False
chrXII	710823	T	369.62		C	C|upstream_gene_variant|MODIFIER|YLR282C|YLR282C|transcript|TRANSCRIPT_YLR282C|protein_coding||c.-4874A>G|||||4874|,C|upstream_gene_variant|MODIFIER|YLR284C|YLR284C|transcript|TRANSCRIPT_YLR284C|protein_coding||c.-3246A>G|||||3246|,C|upstream_gene_variant|MODIFIER|YLR285C-A|YLR285C-A|transcript|TRANSCRIPT_YLR285C-A|protein_coding||c.-1948A>G|||||1948|,C|upstream_gene_variant|MODIFIER|YLR286C|YLR286C|transcript|TRANSCRIPT_YLR286C|protein_coding||c.-150A>G|||||150|,C|upstream_gene_variant|MODIFIER|YLR289W|YLR289W|transcript|TRANSCRIPT_YLR289W|protein_coding||c.-4803T>C|||||4803|,C|downstream_gene_variant|MODIFIER|YLR283W|YLR283W|transcript|TRANSCRIPT_YLR283W|protein_coding||c.*4156T>C|||||4156|,C|downstream_gene_variant|MODIFIER|YLR285W|YLR285W|transcript|TRANSCRIPT_YLR285W|protein_coding||c.*2141T>C|||||2141|,C|downstream_gene_variant|MODIFIER|YLR286W-A|YLR286W-A|transcript|TRANSCRIPT_YLR286W-A|protein_coding||c.*1590T>C|||||1590|,C|downstream_gene_variant|MODIFIER|YLR287C|YLR287C|transcript|TRANSCRIPT_YLR287C|protein_coding||c.*705A>G|||||705|,C|downstream_gene_variant|MODIFIER|YLR287C-A|YLR287C-A|transcript|TRANSCRIPT_YLR287C-A|protein_coding||c.*2251A>G|||||2251|,C|downstream_gene_variant|MODIFIER|YLR288C|YLR288C|transcript|TRANSCRIPT_YLR288C|protein_coding||c.*3194A>G|||||3194|,C|intergenic_region|MODIFIER|YLR286C-YLR287C|YLR286C-YLR287C|intergenic_region|YLR286C-YLR287C|||n.710823T>C||||||	70_0.0;1410_0.0;2640_0.0;5150_0.0;7530_0.0;10150_0.42857142857142855	12.0	12.0	0.0	1.0	True	False	1	56.0	29.0	48.0	28.0	53.0	16.0	0.0	0.0	0.0	0.0	0.0	12.0		noncoding	NA			False	False	False	False	False	False	False	False	False	False	False	False	False	False	False	True	False	True	chrXII_710823_C	172	noncoding	NA	False
chrXII	732717	CT	404.51		C	C|upstream_gene_variant|MODIFIER|YLR299C-A|YLR299C-A|transcript|TRANSCRIPT_YLR299C-A|protein_coding||c.-4178delA|||||4178|,C|upstream_gene_variant|MODIFIER|YLR303W|YLR303W|transcript|TRANSCRIPT_YLR303W|protein_coding||c.-361delT|||||361|,C|downstream_gene_variant|MODIFIER|YLR299W|YLR299W|transcript|TRANSCRIPT_YLR299W|protein_coding||c.*4130delT|||||4130|,C|downstream_gene_variant|MODIFIER|YLR300W|YLR300W|transcript|TRANSCRIPT_YLR300W|protein_coding||c.*1880delT|||||1880|,C|downstream_gene_variant|MODIFIER|YLR301W|YLR301W|transcript|TRANSCRIPT_YLR301W|protein_coding||c.*622delT|||||622|,C|downstream_gene_variant|MODIFIER|YLR302C|YLR302C|transcript|TRANSCRIPT_YLR302C|protein_coding||c.*10delA|||||10|,C|downstream_gene_variant|MODIFIER|YLR304C|YLR304C|transcript|TRANSCRIPT_YLR304C|protein_coding||c.*3031delA|||||3031|,C|intergenic_region|MODIFIER|YLR301W-YLR302C|YLR301W-YLR302C|intergenic_region|YLR301W-YLR302C|||n.732718delT||||||	70_0.0;1410_0.0;2640_0.0;5150_0.0;7530_0.22807017543859648;10150_0.17073170731707318	20.0	20.0	0.0	1.0	True	True	2	53.0	46.0	51.0	35.0	44.0	34.0	0.0	0.0	0.0	0.0	13.0	7.0		noncoding	NA			False	False	False	False	False	False	False	False	False	False	False	False	False	False	True	False	False	True	chrXII_732717_C	173	noncoding	NA	False
chrXII	781880	C	667.24		T	T|missense_variant|MODERATE|YLR325C|YLR325C|transcript|TRANSCRIPT_YLR325C|protein_coding|1/1|c.37G>A|p.Glu13Lys|37/237|37/237|13/78||,T|upstream_gene_variant|MODIFIER|YLR321C|YLR321C|transcript|TRANSCRIPT_YLR321C|protein_coding||c.-3479G>A|||||3479|,T|upstream_gene_variant|MODIFIER|YLR323C|YLR323C|transcript|TRANSCRIPT_YLR323C|protein_coding||c.-2391G>A|||||2391|,T|upstream_gene_variant|MODIFIER|YLR326W|YLR326W|transcript|TRANSCRIPT_YLR326W|protein_coding||c.-831C>T|||||831|,T|upstream_gene_variant|MODIFIER|YLR328W|YLR328W|transcript|TRANSCRIPT_YLR328W|protein_coding||c.-3571C>T|||||3571|,T|downstream_gene_variant|MODIFIER|YLR322W|YLR322W|transcript|TRANSCRIPT_YLR322W|protein_coding||c.*3401C>T|||||3401|,T|downstream_gene_variant|MODIFIER|YLR324W|YLR324W|transcript|TRANSCRIPT_YLR324W|protein_coding||c.*557C>T|||||557|,T|downstream_gene_variant|MODIFIER|YLR327C|YLR327C|transcript|TRANSCRIPT_YLR327C|protein_coding||c.*1784G>A|||||1784|	70_0.0;1410_0.0;2640_0.0;5150_0.0;7530_0.3287671232876712;10150_0.15384615384615385	30.0	30.0	0.0	1.0	True	True	2	48.0	45.0	32.0	32.0	49.0	33.0	0.0	0.0	0.0	0.0	24.0	6.0	T|missense|MODERATE|RPL38|YLR325C|13/78|Ribosomal 60S subunit protein L38	missense	MODERATE	YLR325C		False	False	False	False	False	False	False	False	False	False	False	False	False	False	True	False	False	True	chrXII_781880_T	174	missense	MODERATE	False
chrXII	787908	C	45.60000000000001		A	A|upstream_gene_variant|MODIFIER|YLR327C|YLR327C|transcript|TRANSCRIPT_YLR327C|protein_coding||c.-3984G>T|||||3984|,A|upstream_gene_variant|MODIFIER|YLR330W|YLR330W|transcript|TRANSCRIPT_YLR330W|protein_coding||c.-294C>A|||||294|,A|upstream_gene_variant|MODIFIER|YLR332W|YLR332W|transcript|TRANSCRIPT_YLR332W|protein_coding||c.-3306C>A|||||3306|,A|downstream_gene_variant|MODIFIER|YLR326W|YLR326W|transcript|TRANSCRIPT_YLR326W|protein_coding||c.*4475C>A|||||4475|,A|downstream_gene_variant|MODIFIER|YLR328W|YLR328W|transcript|TRANSCRIPT_YLR328W|protein_coding||c.*1252C>A|||||1252|,A|downstream_gene_variant|MODIFIER|YLR329W|YLR329W|transcript|TRANSCRIPT_YLR329W|protein_coding||c.*37C>A|||||37|,A|downstream_gene_variant|MODIFIER|YLR331C|YLR331C|transcript|TRANSCRIPT_YLR331C|protein_coding||c.*3299G>T|||||3299|,A|intergenic_region|MODIFIER|YLR329W-YLR330W|YLR329W-YLR330W|intergenic_region|YLR329W-YLR330W|||n.787908C>A||||||	70_0.0;1410_0.0;2640_0.0;5150_0.15151515151515152;7530_0.0;10150_0.0	5.0	5.0	0.0	1.0	True	False	1	40.0	26.0	45.0	28.0	50.0	38.0	0.0	0.0	0.0	5.0	0.0	0.0		noncoding	NA			False	False	False	False	False	False	False	False	False	False	False	False	False	False	False	False	False	False	chrXII_787908_A	175	noncoding	NA	False
chrXII	788167	C	2623.01		G	G|upstream_gene_variant|MODIFIER|YLR327C|YLR327C|transcript|TRANSCRIPT_YLR327C|protein_coding||c.-4243G>C|||||4243|,G|upstream_gene_variant|MODIFIER|YLR330W|YLR330W|transcript|TRANSCRIPT_YLR330W|protein_coding||c.-35C>G|||||35|,G|upstream_gene_variant|MODIFIER|YLR332W|YLR332W|transcript|TRANSCRIPT_YLR332W|protein_coding||c.-3047C>G|||||3047|,G|downstream_gene_variant|MODIFIER|YLR326W|YLR326W|transcript|TRANSCRIPT_YLR326W|protein_coding||c.*4734C>G|||||4734|,G|downstream_gene_variant|MODIFIER|YLR328W|YLR328W|transcript|TRANSCRIPT_YLR328W|protein_coding||c.*1511C>G|||||1511|,G|downstream_gene_variant|MODIFIER|YLR329W|YLR329W|transcript|TRANSCRIPT_YLR329W|protein_coding||c.*296C>G|||||296|,G|downstream_gene_variant|MODIFIER|YLR331C|YLR331C|transcript|TRANSCRIPT_YLR331C|protein_coding||c.*3040G>C|||||3040|,G|intergenic_region|MODIFIER|YLR329W-YLR330W|YLR329W-YLR330W|intergenic_region|YLR329W-YLR330W|||n.788167C>G||||||	70_0.0;1410_0.0;2640_0.0;5150_0.2777777777777778;7530_0.5833333333333334;10150_0.8947368421052632	86.0	86.0	0.0	1.0	True	True	3	60.0	38.0	46.0	26.0	30.0	4.0	0.0	0.0	0.0	10.0	42.0	34.0	G|noncoding|MODIFIER|CHS5|YLR330W||Component of the exomer complex	noncoding	MODIFIER			False	False	False	False	False	False	False	False	False	False	False	True	True	False	True	True	False	True	chrXII_788167_G	176	noncoding	MODIFIER	False
chrXII	819216	G	224.55		A	A|upstream_gene_variant|MODIFIER|YLR344W|YLR344W|transcript|TRANSCRIPT_YLR344W|protein_coding||c.-634G>A|||||634|,A|upstream_gene_variant|MODIFIER|YLR345W|YLR345W|transcript|TRANSCRIPT_YLR345W|protein_coding||c.-1833G>A|||||1833|,A|downstream_gene_variant|MODIFIER|YLR342W|YLR342W|transcript|TRANSCRIPT_YLR342W|protein_coding||c.*3051G>A|||||3051|,A|downstream_gene_variant|MODIFIER|YLR342W-A|YLR342W-A|transcript|TRANSCRIPT_YLR342W-A|protein_coding||c.*2695G>A|||||2695|,A|downstream_gene_variant|MODIFIER|YLR343W|YLR343W|transcript|TRANSCRIPT_YLR343W|protein_coding||c.*917G>A|||||917|,A|downstream_gene_variant|MODIFIER|YLR346C|YLR346C|transcript|TRANSCRIPT_YLR346C|protein_coding||c.*3609C>T|||||3609|,A|intergenic_region|MODIFIER|YLR343W-YLR344W|YLR343W-YLR344W|intergenic_region|YLR343W-YLR344W|||n.819216G>A||||||	70_0.0;1410_0.0;2640_0.0;5150_0.25;7530_0.0;10150_0.0	10.0	10.0	0.0	1.0	True	False	1	46.0	37.0	60.0	30.0	58.0	39.0	0.0	0.0	0.0	10.0	0.0	0.0		noncoding	NA			False	False	False	False	False	False	False	False	False	False	False	False	False	False	False	False	False	False	chrXII_819216_A	177	noncoding	NA	False
chrXII	847279	G	404.15		T	T|missense_variant|MODERATE|YLR360W|YLR360W|transcript|TRANSCRIPT_YLR360W|protein_coding|1/1|c.639G>T|p.Leu213Phe|639/1320|639/1320|213/439||,T|upstream_gene_variant|MODIFIER|YLR358C|YLR358C|transcript|TRANSCRIPT_YLR358C|protein_coding||c.-2691C>A|||||2691|,T|upstream_gene_variant|MODIFIER|YLR362W|YLR362W|transcript|TRANSCRIPT_YLR362W|protein_coding||c.-3125G>T|||||3125|,T|downstream_gene_variant|MODIFIER|YLR357W|YLR357W|transcript|TRANSCRIPT_YLR357W|protein_coding||c.*2741G>T|||||2741|,T|downstream_gene_variant|MODIFIER|YLR359W|YLR359W|transcript|TRANSCRIPT_YLR359W|protein_coding||c.*1011G>T|||||1011|,T|downstream_gene_variant|MODIFIER|YLR361C|YLR361C|transcript|TRANSCRIPT_YLR361C|protein_coding||c.*647C>A|||||647|,T|downstream_gene_variant|MODIFIER|YLR361C-A|YLR361C-A|transcript|TRANSCRIPT_YLR361C-A|protein_coding||c.*2642C>A|||||2642|	70_0.0;1410_0.0;2640_0.0;5150_0.0;7530_0.15789473684210525;10150_0.19148936170212766	21.0	21.0	0.0	1.0	True	True	2	55.0	41.0	47.0	40.0	64.0	38.0	0.0	0.0	0.0	0.0	12.0	9.0	T|missense|MODERATE|VPS38|YLR360W|213/439|Part of a Vps34p phosphatidylinositol 3-kinase complex	missense	MODERATE	YLR360W		False	False	False	False	False	False	False	False	False	False	False	False	False	False	True	False	False	True	chrXII_847279_T	178	missense	MODERATE	False
chrXII	856331	C	2586.17		G	G|missense_variant|MODERATE|YLR366W|YLR366W|transcript|TRANSCRIPT_YLR366W|protein_coding|1/1|c.256C>G|p.Pro86Ala|256/306|256/306|86/101||,G|upstream_gene_variant|MODIFIER|YLR363C|YLR363C|transcript|TRANSCRIPT_YLR363C|protein_coding||c.-2642G>C|||||2642|,G|upstream_gene_variant|MODIFIER|YLR364C-A|YLR364C-A|transcript|TRANSCRIPT_YLR364C-A|protein_coding||c.-148G>C|||||148|,G|upstream_gene_variant|MODIFIER|YLR367W|YLR367W|transcript|TRANSCRIPT_YLR367W|protein_coding||c.-649C>G|||||649|,G|upstream_gene_variant|MODIFIER|YLR368W|YLR368W|transcript|TRANSCRIPT_YLR368W|protein_coding||c.-1747C>G|||||1747|,G|upstream_gene_variant|MODIFIER|YLR369W|YLR369W|transcript|TRANSCRIPT_YLR369W|protein_coding||c.-3759C>G|||||3759|,G|downstream_gene_variant|MODIFIER|YLR362W|YLR362W|transcript|TRANSCRIPT_YLR362W|protein_coding||c.*3774C>G|||||3774|,G|downstream_gene_variant|MODIFIER|YLR363W-A|YLR363W-A|transcript|TRANSCRIPT_YLR363W-A|protein_coding||c.*2075C>G|||||2075|,G|downstream_gene_variant|MODIFIER|YLR364W|YLR364W|transcript|TRANSCRIPT_YLR364W|protein_coding||c.*1402C>G|||||1402|,G|downstream_gene_variant|MODIFIER|YLR365W|YLR365W|transcript|TRANSCRIPT_YLR365W|protein_coding||c.*262C>G|||||262|	70_0.0;1410_0.0;2640_0.0;5150_0.36666666666666664;7530_0.6964285714285714;10150_0.8205128205128205	82.0	82.0	0.0	1.0	True	True	3	45.0	36.0	54.0	19.0	17.0	7.0	0.0	0.0	0.0	11.0	39.0	32.0	G|missense|MODERATE|YLR366W|YLR366W|86/101|YLR366W	missense	MODERATE	YLR366W		False	False	False	False	False	False	False	False	False	False	False	True	True	False	True	True	False	True	chrXII_856331_G	179	missense	MODERATE	False
chrXII	937740	TC	3573.6900000000005		T	T|frameshift_variant|HIGH|YLR409C|YLR409C|transcript|TRANSCRIPT_YLR409C|protein_coding|1/1|c.31delG|p.Glu11fs|31/2820|31/2820|11/939||,T|upstream_gene_variant|MODIFIER|YLR406C-A|YLR406C-A|transcript|TRANSCRIPT_YLR406C-A|protein_coding||c.-4848delG|||||4848|,T|upstream_gene_variant|MODIFIER|YLR408C|YLR408C|transcript|TRANSCRIPT_YLR408C|protein_coding||c.-2950delG|||||2950|,T|upstream_gene_variant|MODIFIER|YLR410W|YLR410W|transcript|TRANSCRIPT_YLR410W|protein_coding||c.-338delC|||||338|,T|upstream_gene_variant|MODIFIER|CDS_XII_942021_943337|GENE_CDS_XII_942021_943337|transcript|YLR410W-A|protein_coding||c.-4280delC|||||4280|,T|upstream_gene_variant|MODIFIER|CDS_XII_942021_943313|GENE_CDS_XII_942021_943313|transcript|YLR410W-B|protein_coding||c.-4280delC|||||4280|,T|downstream_gene_variant|MODIFIER|YLR407W|YLR407W|transcript|TRANSCRIPT_YLR407W|protein_coding||c.*3550delC|||||3550|	70_0.0;1410_0.46;2640_0.4782608695652174;5150_0.5641025641025641;7530_0.47058823529411764;10150_0.24390243902439024	109.0	109.0	0.0	1.0	True	True	5	54.0	27.0	24.0	17.0	36.0	31.0	0.0	23.0	22.0	22.0	32.0	10.0	T|indel|HIGH|UTP21|YLR409C|11/939|Subunit of U3-containing 90S preribosome and SSU processome complexes	indel	HIGH	YLR409C		False	False	False	False	False	True	False	False	True	False	False	True	False	False	True	False	False	True	chrXII_937740_T	180	indel	HIGH	False
chrXII	958865	C	55.57000000000001		A	A|upstream_gene_variant|MODIFIER|YLR414C|YLR414C|transcript|TRANSCRIPT_YLR414C|protein_coding||c.-4183G>T|||||4183|,A|upstream_gene_variant|MODIFIER|YLR415C|YLR415C|transcript|TRANSCRIPT_YLR415C|protein_coding||c.-3730G>T|||||3730|,A|upstream_gene_variant|MODIFIER|YLR416C|YLR416C|transcript|TRANSCRIPT_YLR416C|protein_coding||c.-3438G>T|||||3438|,A|upstream_gene_variant|MODIFIER|YLR418C|YLR418C|transcript|TRANSCRIPT_YLR418C|protein_coding||c.-232G>T|||||232|,A|upstream_gene_variant|MODIFIER|YLR419W|YLR419W|transcript|TRANSCRIPT_YLR419W|protein_coding||c.-101C>A|||||101|,A|downstream_gene_variant|MODIFIER|YLR417W|YLR417W|transcript|TRANSCRIPT_YLR417W|protein_coding||c.*1617C>A|||||1617|,A|intergenic_region|MODIFIER|YLR418C-YLR419W|YLR418C-YLR419W|intergenic_region|YLR418C-YLR419W|||n.958865C>A||||||	70_0.0;1410_0.0;2640_0.13636363636363635;5150_0.0;7530_0.0;10150_0.0	6.0	6.0	0.0	1.0	True	False	1	55.0	36.0	38.0	38.0	71.0	38.0	0.0	0.0	6.0	0.0	0.0	0.0		noncoding	NA			False	False	False	False	False	False	False	False	False	False	False	False	False	False	False	False	False	False	chrXII_958865_A	181	noncoding	NA	False
chrXII	967254	G	315.61		C	C|missense_variant|MODERATE|YLR422W|YLR422W|transcript|TRANSCRIPT_YLR422W|protein_coding|1/1|c.820G>C|p.Asp274His|820/5799|820/5799|274/1932||,C|upstream_gene_variant|MODIFIER|YLR421C|YLR421C|transcript|TRANSCRIPT_YLR421C|protein_coding||c.-1156C>G|||||1156|,C|downstream_gene_variant|MODIFIER|YLR419W|YLR419W|transcript|TRANSCRIPT_YLR419W|protein_coding||c.*3981G>C|||||3981|,C|downstream_gene_variant|MODIFIER|YLR420W|YLR420W|transcript|TRANSCRIPT_YLR420W|protein_coding||c.*1837G>C|||||1837|	70_0.0;1410_0.0;2640_0.23636363636363636;5150_0.0;7530_0.0;10150_0.0	13.0	14.0	0.0	0.9285714285714286	True	False	1	55.0	38.0	42.0	34.0	59.0	27.0	0.0	0.0	13.0	0.0	0.0	0.0	C|missense|MODERATE|DCK1|YLR422W|274/1932|Dock family protein (Dedicator Of CytoKinesis)_ homolog of human DOCK1	missense	MODERATE	YLR422W		False	False	False	False	False	False	False	False	False	False	False	False	False	False	False	False	False	False	chrXII_967254_C	182	missense	MODERATE	False
chrXII	1063374	N	185.62	BND	[CHRXV:11552[N	[CHRXV:11552[N|transcript_ablation|HIGH|YOL161C|YOL161C|transcript|TRANSCRIPT_YOL161C|protein_coding||t(XII%3BXV)(%3B)(c.-1051465)|t(XII%3BXV)(%3BTRANSCRIPT_YOL161C:Met1_Asn120)|||||,[CHRXV:11552[N|feature_fusion|LOW|||transcript|TRANSCRIPT_YLR459W|protein_coding||t(XII%3BXV)(%3B)(c.*4318)||||||,[CHRXV:11552[N|feature_fusion|LOW|||transcript|TRANSCRIPT_YLR460C|protein_coding||t(XII%3BXV)(%3B)(c.-1949)||||||,[CHRXV:11552[N|feature_fusion|LOW|||transcript|TRANSCRIPT_YLR461W|protein_coding||t(XII%3BXV)(%3B)(c.-83)||||||,[CHRXV:11552[N|feature_fusion|LOW|||transcript|TRANSCRIPT_YLR462W|protein_coding||t(XII%3BXV)(%3B)(c.-3120)||||||,[CHRXV:11552[N|feature_fusion|LOW|||transcript|TRANSCRIPT_YLR463C|protein_coding||t(XII%3BXV)(%3B)(c.*3429)||||||,[CHRXV:11552[N|feature_fusion|LOW|||transcript|TRANSCRIPT_YLR464W|protein_coding||t(XII%3BXV)(%3B)(c.-3736)||||||,[CHRXV:11552[N|feature_fusion|LOW|||transcript|TRANSCRIPT_YLR465C|protein_coding||t(XII%3BXV)(%3B)(c.*4209)||||||,[CHRXV:11552[N|feature_fusion|LOW|||transcript|TRANSCRIPT_YLR466W|protein_coding||t(XII%3BXV)(%3B)(c.-4251)||||||,[CHRXV:11552[N|feature_fusion|LOW|||intergenic_region|YLR460C-YLR461W|||t(XII%3BXV)(%3B)(n.1063374)||||||	70_0.0;1410_0.11764705882352941;2640_0.05405405405405406;5150_0.2647058823529412;7530_0.08163265306122448;10150_0.0	19.0	19.0	0.0	1.0	True	False	1	150.0	30.0	35.0	25.0	45.0	113.0	0.0	4.0	2.0	9.0	4.0	0.0	[CHRXV:11552[N|SV|||||	SV	SV			False	False	False	False	False	False	False	False	False	False	False	False	False	False	False	False	False	False	chrXII_1063374_[CHRXV:11552[N	183	SV	SV	False
chrXIII	18652	G	95.81		T	T|missense_variant|MODERATE|YML127W|YML127W|transcript|TRANSCRIPT_YML127W|protein_coding|1/1|c.1548G>T|p.Glu516Asp|1548/1746|1548/1746|516/581||,T|upstream_gene_variant|MODIFIER|YML129C|YML129C|transcript|TRANSCRIPT_YML129C|protein_coding||c.-3858C>A|||||3858|,T|upstream_gene_variant|MODIFIER|YML128C|YML128C|transcript|TRANSCRIPT_YML128C|protein_coding||c.-1935C>A|||||1935|,T|downstream_gene_variant|MODIFIER|YML126C|YML126C|transcript|TRANSCRIPT_YML126C|protein_coding||c.*449C>A|||||449|,T|downstream_gene_variant|MODIFIER|YML125C|YML125C|transcript|TRANSCRIPT_YML125C|protein_coding||c.*2150C>A|||||2150|,T|downstream_gene_variant|MODIFIER|YML124C|YML124C|transcript|TRANSCRIPT_YML124C|protein_coding||c.*3437C>A|||||3437|	70_0.0;1410_0.0;2640_0.0;5150_0.0;7530_0.14545454545454545;10150_0.0	8.0	8.0	0.0	1.0	True	False	1	47.0	35.0	35.0	27.0	47.0	21.0	0.0	0.0	0.0	0.0	8.0	0.0	T|missense|MODERATE|RSC9|YML127W|516/581|Component of the RSC chromatin remodeling complex	missense	MODERATE	YML127W		False	False	False	False	False	False	False	False	False	False	False	False	False	False	False	False	False	False	chrXIII_18652_T	184	missense	MODERATE	False
chrXIII	77646	G	222.61		A	A|missense_variant|MODERATE|YML098W|YML098W|transcript|TRANSCRIPT_YML098W|protein_coding|1/1|c.340G>A|p.Glu114Lys|340/504|340/504|114/167||,A|upstream_gene_variant|MODIFIER|YML099C|YML099C|transcript|TRANSCRIPT_YML099C|protein_coding||c.-566C>T|||||566|,A|upstream_gene_variant|MODIFIER|YML096W|YML096W|transcript|TRANSCRIPT_YML096W|protein_coding||c.-2303G>A|||||2303|,A|upstream_gene_variant|MODIFIER|YML094W|YML094W|transcript|TRANSCRIPT_YML094W|protein_coding||c.-4669G>A|||||4669|,A|downstream_gene_variant|MODIFIER|YML100W|YML100W|transcript|TRANSCRIPT_YML100W|protein_coding||c.*3686G>A|||||3686|,A|downstream_gene_variant|MODIFIER|YML099W-A|YML099W-A|transcript|TRANSCRIPT_YML099W-A|protein_coding||c.*3048G>A|||||3048|,A|downstream_gene_variant|MODIFIER|YML097C|YML097C|transcript|TRANSCRIPT_YML097C|protein_coding||c.*729C>T|||||729|,A|downstream_gene_variant|MODIFIER|YML095C|YML095C|transcript|TRANSCRIPT_YML095C|protein_coding||c.*3875C>T|||||3875|,A|downstream_gene_variant|MODIFIER|YML094C-A|YML094C-A|transcript|TRANSCRIPT_YML094C-A|protein_coding||c.*4613C>T|||||4613|	70_0.0;1410_0.0;2640_0.0;5150_0.0;7530_0.0;10150_0.24390243902439024	10.0	10.0	0.0	1.0	True	False	1	46.0	26.0	50.0	34.0	60.0	31.0	0.0	0.0	0.0	0.0	0.0	10.0	A|missense|MODERATE|TAF13|YML098W|114/167|TFIID subunit (19 kDa)	missense	MODERATE	YML098W		False	False	False	False	False	False	False	False	False	False	False	False	False	False	False	False	False	True	chrXIII_77646_A	185	missense	MODERATE	False
chrXIII	120588	C	2667.9300000000007		A	A|missense_variant|MODERATE|YML074C|YML074C|transcript|TRANSCRIPT_YML074C|protein_coding|1/1|c.777G>T|p.Lys259Asn|777/1236|777/1236|259/411||,A|upstream_gene_variant|MODIFIER|YML075C|YML075C|transcript|TRANSCRIPT_YML075C|protein_coding||c.-1650G>T|||||1650|,A|downstream_gene_variant|MODIFIER|YML073C|YML073C|transcript|TRANSCRIPT_YML073C|protein_coding||c.*2679G>T|||||2679|,A|downstream_gene_variant|MODIFIER|YML072C|YML072C|transcript|TRANSCRIPT_YML072C|protein_coding||c.*4182G>T|||||4182|	70_0.0;1410_0.0;2640_0.0;5150_0.2916666666666667;7530_0.5277777777777778;10150_0.43333333333333335	104.0	104.0	0.0	1.0	True	True	3	55.0	50.0	81.0	51.0	51.0	34.0	0.0	0.0	0.0	21.0	57.0	26.0	A|missense|MODERATE|FPR3|YML074C|259/411|Nucleolar peptidyl-prolyl cis-trans isomerase (PPIase)	missense	MODERATE	YML074C		False	False	False	False	False	False	False	False	False	False	False	True	True	False	True	True	False	True	chrXIII_120588_A	186	missense	MODERATE	False
chrXIII	126473	C	1431.1		A	A|missense_variant|MODERATE|YML072C|YML072C|transcript|TRANSCRIPT_YML072C|protein_coding|1/1|c.2935G>T|p.Ala979Ser|2935/4638|2935/4638|979/1545||,A|upstream_gene_variant|MODIFIER|YML073C|YML073C|transcript|TRANSCRIPT_YML073C|protein_coding||c.-2261G>T|||||2261|,A|downstream_gene_variant|MODIFIER|YML071C|YML071C|transcript|TRANSCRIPT_YML071C|protein_coding||c.*3316G>T|||||3316|	70_0.0;1410_0.0;2640_0.0;5150_0.27586206896551724;7530_0.48148148148148145;10150_0.5625	52.0	52.0	0.0	1.0	True	True	3	36.0	35.0	45.0	21.0	28.0	14.0	0.0	0.0	0.0	8.0	26.0	18.0	A|missense|MODERATE|TCB3|YML072C|979/1545|Cortical ER protein involved in ER-plasma membrane tethering	missense	MODERATE	YML072C		False	False	False	False	False	False	False	False	False	False	False	True	True	False	True	True	False	True	chrXIII_126473_A	187	missense	MODERATE	False
chrXIII	278401	G	437.68		A	A|missense_variant|MODERATE|YMR006C|YMR006C|transcript|TRANSCRIPT_YMR006C|protein_coding|1/1|c.1319C>T|p.Ser440Leu|1319/2121|1319/2121|440/706||,A|upstream_gene_variant|MODIFIER|YMR007W|YMR007W|transcript|TRANSCRIPT_YMR007W|protein_coding||c.-1597G>A|||||1597|,A|downstream_gene_variant|MODIFIER|YMR003W|YMR003W|transcript|TRANSCRIPT_YMR003W|protein_coding||c.*4649G>A|||||4649|,A|downstream_gene_variant|MODIFIER|YMR004W|YMR004W|transcript|TRANSCRIPT_YMR004W|protein_coding||c.*2811G>A|||||2811|,A|downstream_gene_variant|MODIFIER|YMR005W|YMR005W|transcript|TRANSCRIPT_YMR005W|protein_coding||c.*1152G>A|||||1152|,A|downstream_gene_variant|MODIFIER|YMR008C|YMR008C|transcript|TRANSCRIPT_YMR008C|protein_coding||c.*2227C>T|||||2227|	70_0.0;1410_0.0;2640_0.0;5150_0.0;7530_0.0;10150_0.42857142857142855	15.0	15.0	0.0	1.0	True	False	1	57.0	25.0	41.0	35.0	49.0	20.0	0.0	0.0	0.0	0.0	0.0	15.0	A|missense|MODERATE|PLB2|YMR006C|440/706|Phospholipase B (lysophospholipase) involved in lipid metabolism	missense	MODERATE	YMR006C		False	False	False	False	False	False	False	False	False	False	False	False	False	False	False	True	False	True	chrXIII_278401_A	188	missense	MODERATE	False
chrXIII	339229	C	2278.0		T	T|synonymous_variant|LOW|YMR033W|YMR033W|transcript|TRANSCRIPT_YMR033W|protein_coding|2/2|c.1320C>T|p.Phe440Phe|1320/1404|1320/1404|440/467||,T|upstream_gene_variant|MODIFIER|YMR031C|YMR031C|transcript|TRANSCRIPT_YMR031C|protein_coding||c.-4450G>A|||||4450|,T|upstream_gene_variant|MODIFIER|YMR035W|YMR035W|transcript|TRANSCRIPT_YMR035W|protein_coding||c.-1949C>T|||||1949|,T|downstream_gene_variant|MODIFIER|YMR031W-A|YMR031W-A|transcript|TRANSCRIPT_YMR031W-A|protein_coding||c.*4158C>T|||||4158|,T|downstream_gene_variant|MODIFIER|YMR032W|YMR032W|transcript|TRANSCRIPT_YMR032W|protein_coding||c.*1886C>T|||||1886|,T|downstream_gene_variant|MODIFIER|YMR030W-A|YMR030W-A|transcript|TRANSCRIPT_YMR030W-A|protein_coding||c.*1590C>T|||||1590|,T|downstream_gene_variant|MODIFIER|YMR034C|YMR034C|transcript|TRANSCRIPT_YMR034C|protein_coding||c.*225G>A|||||225|,T|downstream_gene_variant|MODIFIER|YMR036C|YMR036C|transcript|TRANSCRIPT_YMR036C|protein_coding||c.*2663G>A|||||2663|	70_0.0;1410_0.0;2640_0.0;5150_0.34782608695652173;7530_0.5128205128205128;10150_0.6666666666666666	74.0	74.0	0.0	1.0	True	True	3	52.0	40.0	53.0	15.0	38.0	13.0	0.0	0.0	0.0	8.0	40.0	26.0	T|synonymous|LOW|ARP9|YMR033W|440/467|Component of both the SWI/SNF and RSC chromatin remodeling complexes	synonymous	LOW		YMR033W	False	False	False	False	False	False	False	False	False	False	False	True	True	False	True	True	False	True	chrXIII_339229_T	189	synonymous	LOW	False
chrXIII	391081	G	351.27		A	A|upstream_gene_variant|MODIFIER|YMR055C|YMR055C|transcript|TRANSCRIPT_YMR055C|protein_coding||c.-4024C>T|||||4024|,A|upstream_gene_variant|MODIFIER|YMR056C|YMR056C|transcript|TRANSCRIPT_YMR056C|protein_coding||c.-2801C>T|||||2801|,A|upstream_gene_variant|MODIFIER|YMR057C|YMR057C|transcript|TRANSCRIPT_YMR057C|protein_coding||c.-2315C>T|||||2315|,A|upstream_gene_variant|MODIFIER|YMR059W|YMR059W|transcript|TRANSCRIPT_YMR059W|protein_coding||c.-54G>A|||||54|,A|upstream_gene_variant|MODIFIER|YMR061W|YMR061W|transcript|TRANSCRIPT_YMR061W|protein_coding||c.-1710G>A|||||1710|,A|downstream_gene_variant|MODIFIER|YMR058W|YMR058W|transcript|TRANSCRIPT_YMR058W|protein_coding||c.*313G>A|||||313|,A|downstream_gene_variant|MODIFIER|YMR060C|YMR060C|transcript|TRANSCRIPT_YMR060C|protein_coding||c.*487C>T|||||487|,A|downstream_gene_variant|MODIFIER|YMR062C|YMR062C|transcript|TRANSCRIPT_YMR062C|protein_coding||c.*4009C>T|||||4009|,A|intergenic_region|MODIFIER|YMR058W-YMR059W|YMR058W-YMR059W|intergenic_region|YMR058W-YMR059W|||n.391081G>A||||||	70_0.0;1410_0.0;2640_0.18421052631578946;5150_0.23529411764705882;7530_0.0;10150_0.0	15.0	15.0	0.0	1.0	True	True	2	54.0	39.0	31.0	26.0	62.0	38.0	0.0	0.0	7.0	8.0	0.0	0.0	A|noncoding|MODIFIER|SEN15|YMR059W||Subunit of the tRNA splicing endonuclease	noncoding	MODIFIER			False	False	False	False	False	False	False	False	False	False	False	False	False	False	False	False	False	False	chrXIII_391081_A	190	noncoding	MODIFIER	False
chrXIII	438996	C	3100.87		G	G|upstream_gene_variant|MODIFIER|YMR086W|YMR086W|transcript|TRANSCRIPT_YMR086W|protein_coding||c.-250C>G|||||250|,G|upstream_gene_variant|MODIFIER|YMR087W|YMR087W|transcript|TRANSCRIPT_YMR087W|protein_coding||c.-3568C>G|||||3568|,G|downstream_gene_variant|MODIFIER|YMR083W|YMR083W|transcript|TRANSCRIPT_YMR083W|protein_coding||c.*3044C>G|||||3044|,G|downstream_gene_variant|MODIFIER|YMR084W|YMR084W|transcript|TRANSCRIPT_YMR084W|protein_coding||c.*1542C>G|||||1542|WARNING_TRANSCRIPT_INCOMPLETE,G|downstream_gene_variant|MODIFIER|YMR085W|YMR085W|transcript|TRANSCRIPT_YMR085W|protein_coding||c.*169C>G|||||169|,G|downstream_gene_variant|MODIFIER|YMR086C-A|YMR086C-A|transcript|TRANSCRIPT_YMR086C-A|protein_coding||c.*3068G>C|||||3068|WARNING_TRANSCRIPT_MULTIPLE_STOP_CODONS,G|downstream_gene_variant|MODIFIER|YMR088C|YMR088C|transcript|TRANSCRIPT_YMR088C|protein_coding||c.*4455G>C|||||4455|,G|intergenic_region|MODIFIER|YMR085W-YMR086W|YMR085W-YMR086W|intergenic_region|YMR085W-YMR086W|||n.438996C>G||||||	70_0.0;1410_0.5777777777777777;2640_0.65625;5150_0.36666666666666664;7530_0.4189189189189189;10150_0.5277777777777778	108.0	108.0	0.0	1.0	True	True	5	44.0	19.0	11.0	19.0	43.0	17.0	0.0	26.0	21.0	11.0	31.0	19.0		noncoding	NA			False	False	False	False	False	True	False	False	True	False	False	True	True	False	True	True	False	True	chrXIII_438996_G	191	noncoding	NA	False
chrXIII	440621	C	102.7		A	A|missense_variant|MODERATE|YMR086W|YMR086W|transcript|TRANSCRIPT_YMR086W|protein_coding|1/1|c.1376C>A|p.Ser459Tyr|1376/2883|1376/2883|459/960||,A|upstream_gene_variant|MODIFIER|YMR087W|YMR087W|transcript|TRANSCRIPT_YMR087W|protein_coding||c.-1943C>A|||||1943|,A|downstream_gene_variant|MODIFIER|YMR083W|YMR083W|transcript|TRANSCRIPT_YMR083W|protein_coding||c.*4669C>A|||||4669|,A|downstream_gene_variant|MODIFIER|YMR084W|YMR084W|transcript|TRANSCRIPT_YMR084W|protein_coding||c.*3167C>A|||||3167|WARNING_TRANSCRIPT_INCOMPLETE,A|downstream_gene_variant|MODIFIER|YMR085W|YMR085W|transcript|TRANSCRIPT_YMR085W|protein_coding||c.*1794C>A|||||1794|,A|downstream_gene_variant|MODIFIER|YMR086C-A|YMR086C-A|transcript|TRANSCRIPT_YMR086C-A|protein_coding||c.*1443G>T|||||1443|WARNING_TRANSCRIPT_MULTIPLE_STOP_CODONS,A|downstream_gene_variant|MODIFIER|YMR088C|YMR088C|transcript|TRANSCRIPT_YMR088C|protein_coding||c.*2830G>T|||||2830|	70_0.0;1410_0.0;2640_0.0;5150_0.0;7530_0.15;10150_0.0	6.0	6.0	0.0	1.0	True	False	1	33.0	30.0	29.0	16.0	34.0	24.0	0.0	0.0	0.0	0.0	6.0	0.0	A|missense|MODERATE|SEG1|YMR086W|459/960|Component of eisosome required for proper eisosome assembly	missense	MODERATE	YMR086W		False	False	False	False	False	False	False	False	False	False	False	False	False	False	False	False	False	False	chrXIII_440621_A	192	missense	MODERATE	False
chrXIII	448353	G	184.59		A	A|upstream_gene_variant|MODIFIER|YMR088C|YMR088C|transcript|TRANSCRIPT_YMR088C|protein_coding||c.-3214C>T|||||3214|,A|upstream_gene_variant|MODIFIER|YMR089C|YMR089C|transcript|TRANSCRIPT_YMR089C|protein_coding||c.-230C>T|||||230|,A|upstream_gene_variant|MODIFIER|YMR090W|YMR090W|transcript|TRANSCRIPT_YMR090W|protein_coding||c.-929G>A|||||929|,A|downstream_gene_variant|MODIFIER|YMR087W|YMR087W|transcript|TRANSCRIPT_YMR087W|protein_coding||c.*4935G>A|||||4935|,A|downstream_gene_variant|MODIFIER|YMR091C|YMR091C|transcript|TRANSCRIPT_YMR091C|protein_coding||c.*1742C>T|||||1742|,A|downstream_gene_variant|MODIFIER|YMR092C|YMR092C|transcript|TRANSCRIPT_YMR092C|protein_coding||c.*3316C>T|||||3316|,A|intergenic_region|MODIFIER|YMR089C-YMR090W|YMR089C-YMR090W|intergenic_region|YMR089C-YMR090W|||n.448353G>A||||||	70_0.0;1410_0.0;2640_0.0;5150_0.0;7530_0.1951219512195122;10150_0.0	8.0	8.0	0.0	1.0	True	False	1	50.0	32.0	44.0	27.0	33.0	40.0	0.0	0.0	0.0	0.0	8.0	0.0		noncoding	NA			False	False	False	False	False	False	False	False	False	False	False	False	False	False	False	False	False	False	chrXIII_448353_A	193	noncoding	NA	False
chrXIII	498666	G	45.60000000000001		C	C|missense_variant|MODERATE|YMR115W|YMR115W|transcript|TRANSCRIPT_YMR115W|protein_coding|1/1|c.926G>C|p.Arg309Thr|926/1506|926/1506|309/501||,C|upstream_gene_variant|MODIFIER|YMR111C|YMR111C|transcript|TRANSCRIPT_YMR111C|protein_coding||c.-4837C>G|||||4837|,C|upstream_gene_variant|MODIFIER|YMR112C|YMR112C|transcript|TRANSCRIPT_YMR112C|protein_coding||c.-4134C>G|||||4134|,C|upstream_gene_variant|MODIFIER|YMR114C|YMR114C|transcript|TRANSCRIPT_YMR114C|protein_coding||c.-1180C>G|||||1180|,C|downstream_gene_variant|MODIFIER|YMR113W|YMR113W|transcript|TRANSCRIPT_YMR113W|protein_coding||c.*2347G>C|||||2347|,C|downstream_gene_variant|MODIFIER|YMR116C|YMR116C|transcript|TRANSCRIPT_YMR116C|protein_coding||c.*827C>G|||||827|,C|downstream_gene_variant|MODIFIER|YMR117C|YMR117C|transcript|TRANSCRIPT_YMR117C|protein_coding||c.*2621C>G|||||2621|,C|downstream_gene_variant|MODIFIER|YMR118C|YMR118C|transcript|TRANSCRIPT_YMR118C|protein_coding||c.*3515C>G|||||3515|	70_0.0;1410_0.0;2640_0.0;5150_0.0;7530_0.13432835820895522;10150_0.0	9.0	9.0	0.0	1.0	True	False	1	43.0	29.0	40.0	27.0	58.0	34.0	0.0	0.0	0.0	0.0	9.0	0.0	C|missense|MODERATE|MGR3|YMR115W|309/501|Subunit of the mitochondrial (mt) i-AAA protease supercomplex	missense	MODERATE	YMR115W		False	False	False	False	False	False	False	False	False	False	False	False	False	False	False	False	False	False	chrXIII_498666_C	194	missense	MODERATE	False
chrXIII	665186	A	1864.14		G	G|missense_variant|MODERATE|YMR200W|YMR200W|transcript|TRANSCRIPT_YMR200W|protein_coding|1/1|c.416A>G|p.Asn139Ser|416/771|416/771|139/256||,G|upstream_gene_variant|MODIFIER|YMR202W|YMR202W|transcript|TRANSCRIPT_YMR202W|protein_coding||c.-2370A>G|||||2370|,G|upstream_gene_variant|MODIFIER|YMR203W|YMR203W|transcript|TRANSCRIPT_YMR203W|protein_coding||c.-3325A>G|||||3325|,G|downstream_gene_variant|MODIFIER|YMR198W|YMR198W|transcript|TRANSCRIPT_YMR198W|protein_coding||c.*3638A>G|||||3638|,G|downstream_gene_variant|MODIFIER|YMR199W|YMR199W|transcript|TRANSCRIPT_YMR199W|protein_coding||c.*883A>G|||||883|,G|downstream_gene_variant|MODIFIER|YMR201C|YMR201C|transcript|TRANSCRIPT_YMR201C|protein_coding||c.*678T>C|||||678|,G|downstream_gene_variant|MODIFIER|YMR204C|YMR204C|transcript|TRANSCRIPT_YMR204C|protein_coding||c.*4896T>C|||||4896|	70_0.0;1410_0.0;2640_0.0;5150_0.0;7530_0.4794520547945205;10150_0.5625	62.0	62.0	0.0	1.0	True	True	2	51.0	39.0	50.0	44.0	38.0	21.0	0.0	0.0	0.0	0.0	35.0	27.0	G|missense|MODERATE|ROT1|YMR200W|139/256|Molecular chaperone involved in protein folding in ER	missense	MODERATE	YMR200W		False	False	False	False	False	False	False	False	False	False	False	False	True	False	True	True	False	True	chrXIII_665186_G	195	missense	MODERATE	False
chrXIII	733372	C	115.58		T	T|synonymous_variant|LOW|YMR230W-A|YMR230W-A|transcript|TRANSCRIPT_YMR230W-A|protein_coding|1/1|c.87C>T|p.Ser29Ser|87/189|87/189|29/62||,T|upstream_gene_variant|MODIFIER|YMR229C|YMR229C|transcript|TRANSCRIPT_YMR229C|protein_coding||c.-2231G>A|||||2231|,T|upstream_gene_variant|MODIFIER|YMR231W|YMR231W|transcript|TRANSCRIPT_YMR231W|protein_coding||c.-191C>T|||||191|,T|upstream_gene_variant|MODIFIER|YMR232W|YMR232W|transcript|TRANSCRIPT_YMR232W|protein_coding||c.-3572C>T|||||3572|,T|downstream_gene_variant|MODIFIER|YMR230W|YMR230W|transcript|TRANSCRIPT_YMR230W|protein_coding||c.*213C>T|||||213|	70_0.0;1410_0.0;2640_0.13793103448275862;5150_0.0;7530_0.0;10150_0.0	8.0	8.0	0.0	1.0	True	False	1	49.0	25.0	50.0	41.0	58.0	44.0	0.0	0.0	8.0	0.0	0.0	0.0	T|synonymous|LOW|YMR230W-A|YMR230W-A|29/62|YMR230W-A	synonymous	LOW		YMR230W-A	False	False	False	False	False	False	False	False	False	False	False	False	False	False	False	False	False	False	chrXIII_733372_T	196	synonymous	LOW	False
chrXIII	768835	G	1361.07		C	C|upstream_gene_variant|MODIFIER|YMR247C|YMR247C|transcript|TRANSCRIPT_YMR247C|protein_coding||c.-436C>G|||||436|,C|upstream_gene_variant|MODIFIER|YMR247W-A|YMR247W-A|transcript|TRANSCRIPT_YMR247W-A|protein_coding||c.-808G>C|||||808|,C|upstream_gene_variant|MODIFIER|YMR250W|YMR250W|transcript|TRANSCRIPT_YMR250W|protein_coding||c.-2326G>C|||||2326|,C|upstream_gene_variant|MODIFIER|YMR251W|YMR251W|transcript|TRANSCRIPT_YMR251W|protein_coding||c.-4440G>C|||||4440|,C|intergenic_region|MODIFIER|YMR247C-YMR247W-A|YMR247C-YMR247W-A|intergenic_region|YMR247C-YMR247W-A|||n.768835G>C||||||	70_0.0;1410_0.0;2640_0.0;5150_0.0;7530_0.18666666666666668;10150_0.578125	51.0	51.0	0.0	1.0	True	True	2	43.0	40.0	54.0	39.0	61.0	27.0	0.0	0.0	0.0	0.0	14.0	37.0		noncoding	NA			False	False	False	False	False	False	False	False	False	False	False	False	False	False	True	True	False	True	chrXIII_768835_C	197	noncoding	NA	False
chrXIII	776417	T	125.68		A	A|synonymous_variant|LOW|YMR253C|YMR253C|transcript|TRANSCRIPT_YMR253C|protein_coding|1/1|c.1134A>T|p.Ile378Ile|1134/1245|1134/1245|378/414||,A|upstream_gene_variant|MODIFIER|YMR252C|YMR252C|transcript|TRANSCRIPT_YMR252C|protein_coding||c.-338A>T|||||338|,A|upstream_gene_variant|MODIFIER|YMR255W|YMR255W|transcript|TRANSCRIPT_YMR255W|protein_coding||c.-1944T>A|||||1944|,A|downstream_gene_variant|MODIFIER|YMR250W|YMR250W|transcript|TRANSCRIPT_YMR250W|protein_coding||c.*3499T>A|||||3499|,A|downstream_gene_variant|MODIFIER|YMR251W|YMR251W|transcript|TRANSCRIPT_YMR251W|protein_coding||c.*2042T>A|||||2042|,A|downstream_gene_variant|MODIFIER|YMR251W-A|YMR251W-A|transcript|TRANSCRIPT_YMR251W-A|protein_coding||c.*1126T>A|||||1126|,A|downstream_gene_variant|MODIFIER|YMR254C|YMR254C|transcript|TRANSCRIPT_YMR254C|protein_coding||c.*1558A>T|||||1558|,A|downstream_gene_variant|MODIFIER|YMR256C|YMR256C|transcript|TRANSCRIPT_YMR256C|protein_coding||c.*2888A>T|||||2888|,A|downstream_gene_variant|MODIFIER|YMR257C|YMR257C|transcript|TRANSCRIPT_YMR257C|protein_coding||c.*3572A>T|||||3572|	70_0.0;1410_0.0;2640_0.16326530612244897;5150_0.0;7530_0.0;10150_0.0	8.0	8.0	0.0	1.0	True	False	1	45.0	28.0	41.0	27.0	69.0	38.0	0.0	0.0	8.0	0.0	0.0	0.0	A|synonymous|LOW|YMR253C|YMR253C|378/414|YMR253C	synonymous	LOW		YMR253C	False	False	False	False	False	False	False	False	False	False	False	False	False	False	False	False	False	False	chrXIII_776417_A	198	synonymous	LOW	False
chrXIII	860528	G	551.66		A	A|missense_variant|MODERATE|YMR296C|YMR296C|transcript|TRANSCRIPT_YMR296C|protein_coding|1/1|c.722C>T|p.Pro241Leu|722/1677|722/1677|241/558||,A|upstream_gene_variant|MODIFIER|YMR293C|YMR293C|transcript|TRANSCRIPT_YMR293C|protein_coding||c.-3377C>T|||||3377|,A|upstream_gene_variant|MODIFIER|YMR295C|YMR295C|transcript|TRANSCRIPT_YMR295C|protein_coding||c.-1280C>T|||||1280|,A|upstream_gene_variant|MODIFIER|YMR297W|YMR297W|transcript|TRANSCRIPT_YMR297W|protein_coding||c.-1752G>A|||||1752|,A|upstream_gene_variant|MODIFIER|YMR298W|YMR298W|transcript|TRANSCRIPT_YMR298W|protein_coding||c.-3649G>A|||||3649|,A|downstream_gene_variant|MODIFIER|YMR292W|YMR292W|transcript|TRANSCRIPT_YMR292W|protein_coding||c.*4877G>A|||||4877|,A|downstream_gene_variant|MODIFIER|YMR294W|YMR294W|transcript|TRANSCRIPT_YMR294W|protein_coding||c.*2083G>A|||||2083|,A|downstream_gene_variant|MODIFIER|YMR294W-A|YMR294W-A|transcript|TRANSCRIPT_YMR294W-A|protein_coding||c.*1602G>A|||||1602|,A|downstream_gene_variant|MODIFIER|YMR299C|YMR299C|transcript|TRANSCRIPT_YMR299C|protein_coding||c.*4242C>T|||||4242|	70_0.0;1410_0.0;2640_0.0;5150_0.0;7530_0.0;10150_0.59375	19.0	19.0	0.0	1.0	True	False	1	36.0	30.0	43.0	25.0	49.0	13.0	0.0	0.0	0.0	0.0	0.0	19.0	A|missense|MODERATE|LCB1|YMR296C|241/558|Component of serine palmitoyltransferase	missense	MODERATE	YMR296C		False	False	False	False	False	False	False	False	False	False	False	False	False	False	False	True	False	True	chrXIII_860528_A	199	missense	MODERATE	False
chrXIII	866620	G	8625.34		C	C|stop_gained|HIGH|YMR300C|YMR300C|transcript|TRANSCRIPT_YMR300C|protein_coding|1/1|c.830C>G|p.Ser277*|830/1533|830/1533|277/510||,C|upstream_gene_variant|MODIFIER|YMR299C|YMR299C|transcript|TRANSCRIPT_YMR299C|protein_coding||c.-912C>G|||||912|,C|downstream_gene_variant|MODIFIER|YMR297W|YMR297W|transcript|TRANSCRIPT_YMR297W|protein_coding||c.*2742G>C|||||2742|,C|downstream_gene_variant|MODIFIER|YMR298W|YMR298W|transcript|TRANSCRIPT_YMR298W|protein_coding||c.*1991G>C|||||1991|,C|downstream_gene_variant|MODIFIER|YMR301C|YMR301C|transcript|TRANSCRIPT_YMR301C|protein_coding||c.*1293C>G|||||1293|,C|downstream_gene_variant|MODIFIER|YMR302C|YMR302C|transcript|TRANSCRIPT_YMR302C|protein_coding||c.*3811C>G|||||3811|	70_0.0;1410_1.0;2640_1.0;5150_1.0;7530_1.0;10150_1.0	246.0	246.0	0.0	1.0	True	True	5	48.0	0.0	0.0	0.0	0.0	0.0	0.0	25.0	62.0	40.0	71.0	48.0	C|nonsense|HIGH|ADE4|YMR300C|277/510|Phosphoribosylpyrophosphate amidotransferase (PRPPAT)	nonsense	HIGH	YMR300C		False	False	False	True	True	True	True	True	True	True	True	True	True	True	True	True	True	True	chrXIII_866620_C	200	nonsense	HIGH	False
chrXIII	868683	C	1812.25		G	G|missense_variant|MODERATE|YMR301C|YMR301C|transcript|TRANSCRIPT_YMR301C|protein_coding|1/1|c.1303G>C|p.Asp435His|1303/2073|1303/2073|435/690||,G|upstream_gene_variant|MODIFIER|YMR299C|YMR299C|transcript|TRANSCRIPT_YMR299C|protein_coding||c.-2975G>C|||||2975|,G|upstream_gene_variant|MODIFIER|YMR300C|YMR300C|transcript|TRANSCRIPT_YMR300C|protein_coding||c.-1234G>C|||||1234|,G|downstream_gene_variant|MODIFIER|YMR297W|YMR297W|transcript|TRANSCRIPT_YMR297W|protein_coding||c.*4805C>G|||||4805|,G|downstream_gene_variant|MODIFIER|YMR298W|YMR298W|transcript|TRANSCRIPT_YMR298W|protein_coding||c.*4054C>G|||||4054|,G|downstream_gene_variant|MODIFIER|YMR302C|YMR302C|transcript|TRANSCRIPT_YMR302C|protein_coding||c.*1748G>C|||||1748|,G|downstream_gene_variant|MODIFIER|YMR303C|YMR303C|transcript|TRANSCRIPT_YMR303C|protein_coding||c.*4966G>C|||||4966|	70_0.0;1410_0.0;2640_0.0;5150_0.2727272727272727;7530_0.5370370370370371;10150_0.575	61.0	61.0	0.0	1.0	True	True	3	54.0	31.0	41.0	24.0	25.0	17.0	0.0	0.0	0.0	9.0	29.0	23.0	G|missense|MODERATE|ATM1|YMR301C|435/690|Mitochondrial inner membrane ATP-binding cassette (ABC) transporter	missense	MODERATE	YMR301C		False	False	False	False	False	False	False	False	False	False	False	True	True	False	True	True	False	True	chrXIII_868683_G	201	missense	MODERATE	False
chrXIII	878686	T	223.59000000000003		C	C|synonymous_variant|LOW|YMR304W|YMR304W|transcript|TRANSCRIPT_YMR304W|protein_coding|1/1|c.3342T>C|p.Asp1114Asp|3342/3693|3342/3693|1114/1230||,C|upstream_gene_variant|MODIFIER|YMR303C|YMR303C|transcript|TRANSCRIPT_YMR303C|protein_coding||c.-3991A>G|||||3991|,C|upstream_gene_variant|MODIFIER|YMR306W|YMR306W|transcript|TRANSCRIPT_YMR306W|protein_coding||c.-2831T>C|||||2831|,C|downstream_gene_variant|MODIFIER|YMR304C-A|YMR304C-A|transcript|TRANSCRIPT_YMR304C-A|protein_coding||c.*452A>G|||||452|,C|downstream_gene_variant|MODIFIER|YMR305C|YMR305C|transcript|TRANSCRIPT_YMR305C|protein_coding||c.*735A>G|||||735|	70_0.0;1410_0.0;2640_0.0;5150_0.0;7530_0.0;10150_0.2564102564102564	10.0	10.0	0.0	1.0	True	False	1	43.0	39.0	42.0	37.0	51.0	29.0	0.0	0.0	0.0	0.0	0.0	10.0	C|synonymous|LOW|UBP15|YMR304W|1114/1230|Ubiquitin-specific protease involved in protein deubiquitination	synonymous	LOW		YMR304W	False	False	False	False	False	False	False	False	False	False	False	False	False	False	False	False	False	True	chrXIII_878686_C	202	synonymous	LOW	False
chrXIV	7401	C	3296.25		A	A|missense_variant|MODERATE|YNL337W|YNL337W|transcript|TRANSCRIPT_YNL337W|protein_coding|1/1|c.37C>A|p.Pro13Thr|37/255|37/255|13/84||,A|upstream_gene_variant|MODIFIER|YNL339C|YNL339C|transcript|TRANSCRIPT_YNL339C|protein_coding||c.-1303G>T|||||1303|,A|upstream_gene_variant|MODIFIER|YNL336W|YNL336W|transcript|TRANSCRIPT_YNL336W|protein_coding||c.-1130C>A|||||1130|,A|upstream_gene_variant|MODIFIER|YNL335W|YNL335W|transcript|TRANSCRIPT_YNL335W|protein_coding||c.-4252C>A|||||4252|,A|downstream_gene_variant|MODIFIER|YNL338W|YNL338W|transcript|TRANSCRIPT_YNL338W|protein_coding||c.*482C>A|||||482|WARNING_TRANSCRIPT_INCOMPLETE	70_0.0;1410_0.0;2640_0.0;5150_0.48717948717948717;7530_0.524390243902439;10150_0.6666666666666666	126.0	126.0	0.0	1.0	True	True	3	67.0	28.0	56.0	20.0	39.0	32.0	0.0	0.0	0.0	19.0	43.0	64.0	A|missense|MODERATE|YNL337W|YNL337W|13/84|YNL337W	missense	MODERATE	YNL337W		False	False	False	False	False	False	False	False	False	True	False	True	True	False	True	True	False	True	chrXIV_7401_A	203	missense	MODERATE	True
chrXIV	159226	G	4465.84		T	T|missense_variant|MODERATE|YNL258C|YNL258C|transcript|TRANSCRIPT_YNL258C|protein_coding|1/1|c.1379C>A|p.Ala460Glu|1379/2265|1379/2265|460/754||,T|upstream_gene_variant|MODIFIER|YNL260C|YNL260C|transcript|TRANSCRIPT_YNL260C|protein_coding||c.-1540C>A|||||1540|,T|upstream_gene_variant|MODIFIER|YNL259C|YNL259C|transcript|TRANSCRIPT_YNL259C|protein_coding||c.-1130C>A|||||1130|,T|downstream_gene_variant|MODIFIER|YNL262W|YNL262W|transcript|TRANSCRIPT_YNL262W|protein_coding||c.*4115G>T|||||4115|,T|downstream_gene_variant|MODIFIER|YNL261W|YNL261W|transcript|TRANSCRIPT_YNL261W|protein_coding||c.*2456G>T|||||2456|,T|downstream_gene_variant|MODIFIER|YNL257C|YNL257C|transcript|TRANSCRIPT_YNL257C|protein_coding||c.*1636C>A|||||1636|	70_0.0;1410_0.4358974358974359;2640_0.6;5150_0.6842105263157895;7530_0.5647058823529412;10150_0.5428571428571428	146.0	146.0	0.0	1.0	True	True	5	47.0	22.0	24.0	12.0	37.0	16.0	0.0	17.0	36.0	26.0	48.0	19.0	T|missense|MODERATE|DSL1|YNL258C|460/754|Peripheral membrane protein needed for Golgi-to-ER retrograde traffic	missense	MODERATE	YNL258C		False	False	False	True	False	True	True	False	True	True	False	True	True	False	True	True	False	True	chrXIV_159226_T	204	missense	MODERATE	False
chrXIV	176703	A	665.3700000000001		G	G|missense_variant|MODERATE|YNL250W|YNL250W|transcript|TRANSCRIPT_YNL250W|protein_coding|1/1|c.1063A>G|p.Lys355Glu|1063/3939|1063/3939|355/1312||,G|upstream_gene_variant|MODIFIER|YNL252C|YNL252C|transcript|TRANSCRIPT_YNL252C|protein_coding||c.-4186T>C|||||4186|,G|upstream_gene_variant|MODIFIER|YNL251C|YNL251C|transcript|TRANSCRIPT_YNL251C|protein_coding||c.-2157T>C|||||2157|,G|downstream_gene_variant|MODIFIER|YNL249C|YNL249C|transcript|TRANSCRIPT_YNL249C|protein_coding||c.*2922T>C|||||2922|,G|downstream_gene_variant|MODIFIER|YNL248C|YNL248C|transcript|TRANSCRIPT_YNL248C|protein_coding||c.*4889T>C|||||4889|	70_0.0;1410_0.0;2640_0.0;5150_0.0;7530_0.17142857142857143;10150_0.43243243243243246	28.0	28.0	0.0	1.0	True	True	2	53.0	32.0	34.0	31.0	58.0	21.0	0.0	0.0	0.0	0.0	12.0	16.0	G|missense|MODERATE|RAD50|YNL250W|355/1312|Subunit of MRX complex with Mre11p and Xrs2p	missense	MODERATE	YNL250W		False	False	False	False	False	False	False	False	False	False	False	False	False	False	True	True	False	True	chrXIV_176703_G	205	missense	MODERATE	False
chrXIV	185133	C	468.64		A	A|missense_variant|MODERATE|YNL247W|YNL247W|transcript|TRANSCRIPT_YNL247W|protein_coding|1/1|c.2028C>A|p.Asn676Lys|2028/2304|2028/2304|676/767||,A|upstream_gene_variant|MODIFIER|YNL249C|YNL249C|transcript|TRANSCRIPT_YNL249C|protein_coding||c.-3880G>T|||||3880|,A|upstream_gene_variant|MODIFIER|YNL248C|YNL248C|transcript|TRANSCRIPT_YNL248C|protein_coding||c.-2294G>T|||||2294|,A|upstream_gene_variant|MODIFIER|YNL246W|YNL246W|transcript|TRANSCRIPT_YNL246W|protein_coding||c.-558C>A|||||558|,A|upstream_gene_variant|MODIFIER|YNL243W|YNL243W|transcript|TRANSCRIPT_YNL243W|protein_coding||c.-3149C>A|||||3149|,A|downstream_gene_variant|MODIFIER|YNL245C|YNL245C|transcript|TRANSCRIPT_YNL245C|protein_coding||c.*1444G>T|||||1444|,A|downstream_gene_variant|MODIFIER|YNL244C|YNL244C|transcript|TRANSCRIPT_YNL244C|protein_coding||c.*2268G>T|||||2268|	70_0.0;1410_0.0;2640_0.0;5150_0.0;7530_0.0;10150_0.45	18.0	18.0	0.0	1.0	True	False	1	63.0	42.0	43.0	30.0	51.0	22.0	0.0	0.0	0.0	0.0	0.0	18.0	A|missense|MODERATE|CRS1|YNL247W|676/767|Cysteinyl-tRNA synthetase	missense	MODERATE	YNL247W		False	False	False	False	False	False	False	False	False	False	False	False	False	False	False	True	False	True	chrXIV_185133_A	206	missense	MODERATE	False
chrXIV	261412	T	770.63		C	C|missense_variant|MODERATE|YNL201C|YNL201C|transcript|TRANSCRIPT_YNL201C|protein_coding|1/1|c.2027A>G|p.Tyr676Cys|2027/2577|2027/2577|676/858||,C|upstream_gene_variant|MODIFIER|YNL206C|YNL206C|transcript|TRANSCRIPT_YNL206C|protein_coding||c.-3025A>G|||||3025|,C|upstream_gene_variant|MODIFIER|YNL205C|YNL205C|transcript|TRANSCRIPT_YNL205C|protein_coding||c.-2600A>G|||||2600|WARNING_TRANSCRIPT_MULTIPLE_STOP_CODONS,C|upstream_gene_variant|MODIFIER|YNL204C|YNL204C|transcript|TRANSCRIPT_YNL204C|protein_coding||c.-1900A>G|||||1900|,C|upstream_gene_variant|MODIFIER|YNL203C|YNL203C|transcript|TRANSCRIPT_YNL203C|protein_coding||c.-1127A>G|||||1127|,C|downstream_gene_variant|MODIFIER|YNL207W|YNL207W|transcript|TRANSCRIPT_YNL207W|protein_coding||c.*4550T>C|||||4550|,C|downstream_gene_variant|MODIFIER|YNL202W|YNL202W|transcript|TRANSCRIPT_YNL202W|protein_coding||c.*721T>C|||||721|,C|downstream_gene_variant|MODIFIER|YNL200C|YNL200C|transcript|TRANSCRIPT_YNL200C|protein_coding||c.*2534A>G|||||2534|,C|downstream_gene_variant|MODIFIER|YNL199C|YNL199C|transcript|TRANSCRIPT_YNL199C|protein_coding||c.*3747A>G|||||3747|	70_0.0;1410_0.0;2640_0.0;5150_0.0;7530_0.0;10150_0.5416666666666666	26.0	26.0	0.0	1.0	True	False	1	48.0	35.0	47.0	38.0	63.0	22.0	0.0	0.0	0.0	0.0	0.0	26.0	C|missense|MODERATE|PSY2|YNL201C|676/858|Subunit of protein phosphatase PP4 complex	missense	MODERATE	YNL201C		False	False	False	False	False	False	False	False	False	False	False	False	False	False	False	True	False	True	chrXIV_261412_C	207	missense	MODERATE	False
chrXIV	322714	C	111.56		G	G|missense_variant|MODERATE|YNL166C|YNL166C|transcript|TRANSCRIPT_YNL166C|protein_coding|1/1|c.1079G>C|p.Ser360Thr|1079/1347|1079/1347|360/448||,G|upstream_gene_variant|MODIFIER|YNL169C|YNL169C|transcript|TRANSCRIPT_YNL169C|protein_coding||c.-4816G>C|||||4816|,G|upstream_gene_variant|MODIFIER|YNL168C|YNL168C|transcript|TRANSCRIPT_YNL168C|protein_coding||c.-3678G>C|||||3678|,G|upstream_gene_variant|MODIFIER|YNL167C|YNL167C|transcript|TRANSCRIPT_YNL167C|protein_coding||c.-1128G>C|||||1128|,G|upstream_gene_variant|MODIFIER|YNL165W|YNL165W|transcript|TRANSCRIPT_YNL165W|protein_coding||c.-1345C>G|||||1345|,G|downstream_gene_variant|MODIFIER|YNL164C|YNL164C|transcript|TRANSCRIPT_YNL164C|protein_coding||c.*2778G>C|||||2778|,G|downstream_gene_variant|MODIFIER|YNL163C|YNL163C|transcript|TRANSCRIPT_YNL163C|protein_coding||c.*4254G>C|||||4254|	70_0.0;1410_0.0;2640_0.0;5150_0.0;7530_0.0;10150_0.18421052631578946	7.0	7.0	0.0	1.0	True	False	1	39.0	23.0	44.0	27.0	58.0	31.0	0.0	0.0	0.0	0.0	0.0	7.0	G|missense|MODERATE|BNI5|YNL166C|360/448|Linker protein responsible for recruitment of myosin to the bud neck	missense	MODERATE	YNL166C		False	False	False	False	False	False	False	False	False	False	False	False	False	False	False	False	False	True	chrXIV_322714_G	208	missense	MODERATE	False
chrXIV	460196	G	399.20000000000016		A	A|missense_variant|MODERATE|YNL088W|YNL088W|transcript|TRANSCRIPT_YNL088W|protein_coding|1/1|c.2293G>A|p.Gly765Ser|2293/4287|2293/4287|765/1428||,A|upstream_gene_variant|MODIFIER|YNL089C|YNL089C|transcript|TRANSCRIPT_YNL089C|protein_coding||c.-2827C>T|||||2827|WARNING_TRANSCRIPT_MULTIPLE_STOP_CODONS,A|upstream_gene_variant|MODIFIER|YNL087W|YNL087W|transcript|TRANSCRIPT_YNL087W|protein_coding||c.-2415G>A|||||2415|,A|downstream_gene_variant|MODIFIER|YNL091W|YNL091W|transcript|TRANSCRIPT_YNL091W|protein_coding||c.*3867G>A|||||3867|,A|downstream_gene_variant|MODIFIER|YNL090W|YNL090W|transcript|TRANSCRIPT_YNL090W|protein_coding||c.*2854G>A|||||2854|	70_0.0;1410_0.0;2640_0.0;5150_0.0;7530_0.08333333333333333;10150_0.40625	19.0	19.0	0.0	1.0	True	True	2	52.0	39.0	56.0	35.0	66.0	19.0	0.0	0.0	0.0	0.0	6.0	13.0	A|missense|MODERATE|TOP2|YNL088W|765/1428|Topoisomerase II	missense	MODERATE	YNL088W		False	False	False	False	False	False	False	False	False	False	False	False	False	False	False	True	False	True	chrXIV_460196_A	209	missense	MODERATE	False
chrXIV	502218	C	34.67		T	T|synonymous_variant|LOW|YNL066W|YNL066W|transcript|TRANSCRIPT_YNL066W|protein_coding|1/1|c.495C>T|p.Asp165Asp|495/1263|495/1263|165/420||,T|upstream_gene_variant|MODIFIER|YNL068C|YNL068C|transcript|TRANSCRIPT_YNL068C|protein_coding||c.-3720G>A|||||3720|,T|upstream_gene_variant|MODIFIER|YNL065W|YNL065W|transcript|TRANSCRIPT_YNL065W|protein_coding||c.-1715C>T|||||1715|,T|downstream_gene_variant|MODIFIER|YNL067W-A|YNL067W-A|transcript|TRANSCRIPT_YNL067W-A|protein_coding||c.*3325C>T|||||3325|,T|downstream_gene_variant|MODIFIER|YNL067W-B|YNL067W-B|transcript|TRANSCRIPT_YNL067W-B|protein_coding||c.*2452C>T|||||2452|,T|downstream_gene_variant|MODIFIER|YNL067W|YNL067W|transcript|TRANSCRIPT_YNL067W|protein_coding||c.*1753C>T|||||1753|,T|downstream_gene_variant|MODIFIER|YNL064C|YNL064C|transcript|TRANSCRIPT_YNL064C|protein_coding||c.*3859G>A|||||3859|	70_0.0;1410_0.0;2640_0.0;5150_0.0;7530_0.0;10150_0.13513513513513514	5.0	5.0	0.0	1.0	True	False	1	50.0	35.0	56.0	44.0	48.0	32.0	0.0	0.0	0.0	0.0	0.0	5.0	T|synonymous|LOW|SUN4|YNL066W|165/420|Cell wall protein related to glucanases localized in birth scars	synonymous	LOW		YNL066W	False	False	False	False	False	False	False	False	False	False	False	False	False	False	False	False	False	True	chrXIV_502218_T	210	synonymous	LOW	False
chrXIV	570170	G	1617.07		C	C|upstream_gene_variant|MODIFIER|YNL035C|YNL035C|transcript|TRANSCRIPT_YNL035C|protein_coding||c.-270C>G|||||270|,C|upstream_gene_variant|MODIFIER|YNL034W|YNL034W|transcript|TRANSCRIPT_YNL034W|protein_coding||c.-516G>C|||||516|,C|upstream_gene_variant|MODIFIER|YNL033W|YNL033W|transcript|TRANSCRIPT_YNL033W|protein_coding||c.-3038G>C|||||3038|,C|upstream_gene_variant|MODIFIER|YNL032W|YNL032W|transcript|TRANSCRIPT_YNL032W|protein_coding||c.-4545G>C|||||4545|,C|intergenic_region|MODIFIER|YNL035C-YNL034W|YNL035C-YNL034W|intergenic_region|YNL035C-YNL034W|||n.570170G>C||||||	70_0.0;1410_0.0;2640_0.0;5150_0.0;7530_0.0;10150_0.5588235294117647	19.0	21.0	0.0	0.9047619047619048	True	False	1	47.0	37.0	36.0	28.0	48.0	15.0	0.0	0.0	0.0	0.0	0.0	19.0		noncoding	NA			False	False	False	False	False	False	False	False	False	False	False	False	False	False	False	True	False	True	chrXIV_570170_C	211	noncoding	NA	False
chrXIV	575802	T	2321.12		C	C|upstream_gene_variant|MODIFIER|YNL030W|YNL030W|transcript|TRANSCRIPT_YNL030W|protein_coding||c.-1134T>C|||||1134|,C|upstream_gene_variant|MODIFIER|YNL028W|YNL028W|transcript|TRANSCRIPT_YNL028W|protein_coding||c.-3086T>C|||||3086|,C|upstream_gene_variant|MODIFIER|YNL027W|YNL027W|transcript|TRANSCRIPT_YNL027W|protein_coding||c.-3987T>C|||||3987|,C|downstream_gene_variant|MODIFIER|YNL034W|YNL034W|transcript|TRANSCRIPT_YNL034W|protein_coding||c.*3278T>C|||||3278|,C|downstream_gene_variant|MODIFIER|YNL033W|YNL033W|transcript|TRANSCRIPT_YNL033W|protein_coding||c.*1740T>C|||||1740|,C|downstream_gene_variant|MODIFIER|YNL032W|YNL032W|transcript|TRANSCRIPT_YNL032W|protein_coding||c.*242T>C|||||242|,C|downstream_gene_variant|MODIFIER|YNL031C|YNL031C|transcript|TRANSCRIPT_YNL031C|protein_coding||c.*47A>G|||||47|,C|downstream_gene_variant|MODIFIER|YNL029C|YNL029C|transcript|TRANSCRIPT_YNL029C|protein_coding||c.*1612A>G|||||1612|,C|intergenic_region|MODIFIER|YNL032W-YNL031C|YNL032W-YNL031C|intergenic_region|YNL032W-YNL031C|||n.575802T>C||||||	70_0.0;1410_0.0;2640_0.0;5150_0.34285714285714286;7530_0.4606741573033708;10150_0.6410256410256411	78.0	78.0	0.0	1.0	True	True	3	54.0	31.0	53.0	23.0	48.0	14.0	0.0	0.0	0.0	12.0	41.0	25.0		noncoding	NA			False	False	False	False	False	False	False	False	False	False	False	True	True	False	True	True	False	True	chrXIV_575802_C	212	noncoding	NA	False
chrXIV	577236	TTCGGTGGTTAAACAA	25074.69		T	T|frameshift_variant&stop_lost&splice_region_variant|HIGH|YNL030W|YNL030W|transcript|TRANSCRIPT_YNL030W|protein_coding|1/1|c.302_*4delTCGGTGGTTAAACAA|p.Phe101fs|302/312|302/312|101/103||,T|upstream_gene_variant|MODIFIER|YNL031C|YNL031C|transcript|TRANSCRIPT_YNL031C|protein_coding||c.-992_-978delTTGTTTAACCACCGA|||||978|,T|upstream_gene_variant|MODIFIER|YNL028W|YNL028W|transcript|TRANSCRIPT_YNL028W|protein_coding||c.-1651_-1637delTCGGTGGTTAAACAA|||||1651|,T|upstream_gene_variant|MODIFIER|YNL027W|YNL027W|transcript|TRANSCRIPT_YNL027W|protein_coding||c.-2552_-2538delTCGGTGGTTAAACAA|||||2552|,T|upstream_gene_variant|MODIFIER|YNL026W|YNL026W|transcript|TRANSCRIPT_YNL026W|protein_coding||c.-4892_-4878delTCGGTGGTTAAACAA|||||4892|,T|downstream_gene_variant|MODIFIER|YNL034W|YNL034W|transcript|TRANSCRIPT_YNL034W|protein_coding||c.*4713_*4727delTCGGTGGTTAAACAA|||||4713|,T|downstream_gene_variant|MODIFIER|YNL033W|YNL033W|transcript|TRANSCRIPT_YNL033W|protein_coding||c.*3175_*3189delTCGGTGGTTAAACAA|||||3175|,T|downstream_gene_variant|MODIFIER|YNL032W|YNL032W|transcript|TRANSCRIPT_YNL032W|protein_coding||c.*1677_*1691delTCGGTGGTTAAACAA|||||1677|,T|downstream_gene_variant|MODIFIER|YNL030W|YNL030W|transcript|TRANSCRIPT_YNL030W|protein_coding|1/1|c.302_*4delTCGGTGGTTAAACAA|||||0|,T|downstream_gene_variant|MODIFIER|YNL029C|YNL029C|transcript|TRANSCRIPT_YNL029C|protein_coding||c.*163_*177delTTGTTTAACCACCGA|||||177|,T|intergenic_region|MODIFIER|YNL030W-YNL029C|YNL030W-YNL029C|intergenic_region|YNL030W-YNL029C|||n.577237_577251delTCGGTGGTTAAACAA||||||	70_0.0;1410_0.0;2640_0.0;5150_0.42857142857142855;7530_0.3492063492063492;10150_0.4634146341463415	56.0	656.0	0.0	0.08536585365853659	False	True	3	44.0	36.0	54.0	20.0	41.0	22.0	0.0	0.0	0.0	15.0	22.0	19.0	T|indel|HIGH|HHF2|YNL030W|101/103|Histone H4	indel	HIGH	YNL030W		False	False	False	False	False	False	False	False	False	False	False	True	False	False	True	True	False	True	chrXIV_577236_T	213	indel	HIGH	False
chrXIV	577258	GTTAAACAATCGGTGT	682.03		G	G|upstream_gene_variant|MODIFIER|YNL031C|YNL031C|transcript|TRANSCRIPT_YNL031C|protein_coding||c.-1014_-1000delACACCGATTGTTTAA|||||1000|,G|upstream_gene_variant|MODIFIER|YNL028W|YNL028W|transcript|TRANSCRIPT_YNL028W|protein_coding||c.-1629_-1615delTTAAACAATCGGTGT|||||1629|,G|upstream_gene_variant|MODIFIER|YNL027W|YNL027W|transcript|TRANSCRIPT_YNL027W|protein_coding||c.-2530_-2516delTTAAACAATCGGTGT|||||2530|,G|upstream_gene_variant|MODIFIER|YNL026W|YNL026W|transcript|TRANSCRIPT_YNL026W|protein_coding||c.-4870_-4856delTTAAACAATCGGTGT|||||4870|,G|downstream_gene_variant|MODIFIER|YNL034W|YNL034W|transcript|TRANSCRIPT_YNL034W|protein_coding||c.*4735_*4749delTTAAACAATCGGTGT|||||4735|,G|downstream_gene_variant|MODIFIER|YNL033W|YNL033W|transcript|TRANSCRIPT_YNL033W|protein_coding||c.*3197_*3211delTTAAACAATCGGTGT|||||3197|,G|downstream_gene_variant|MODIFIER|YNL032W|YNL032W|transcript|TRANSCRIPT_YNL032W|protein_coding||c.*1699_*1713delTTAAACAATCGGTGT|||||1699|,G|downstream_gene_variant|MODIFIER|YNL030W|YNL030W|transcript|TRANSCRIPT_YNL030W|protein_coding||c.*12_*26delTTAAACAATCGGTGT|||||12|,G|downstream_gene_variant|MODIFIER|YNL029C|YNL029C|transcript|TRANSCRIPT_YNL029C|protein_coding||c.*141_*155delACACCGATTGTTTAA|||||155|,G|intergenic_region|MODIFIER|YNL030W-YNL029C|YNL030W-YNL029C|intergenic_region|YNL030W-YNL029C|||n.577259_577273delTTAAACAATCGGTGT||||||	70_0.0;1410_0.0;2640_0.0;5150_0.0;7530_0.07692307692307693;10150_0.5348837209302325	28.0	28.0	0.0	1.0	True	True	2	44.0	36.0	63.0	42.0	60.0	20.0	0.0	0.0	0.0	0.0	5.0	23.0		noncoding	NA			False	False	False	False	False	False	False	False	False	False	False	False	False	False	False	True	False	True	chrXIV_577258_G	214	noncoding	NA	False
chrXIV	627733	G	972.34		A	A|synonymous_variant|LOW|YNL001W|YNL001W|transcript|TRANSCRIPT_YNL001W|protein_coding|1/1|c.69G>A|p.Glu23Glu|69/1161|69/1161|23/386||,A|upstream_gene_variant|MODIFIER|YNL003C|YNL003C|transcript|TRANSCRIPT_YNL003C|protein_coding||c.-1695C>T|||||1695|,A|upstream_gene_variant|MODIFIER|YNL002C|YNL002C|transcript|TRANSCRIPT_YNL002C|protein_coding||c.-382C>T|||||382|,A|upstream_gene_variant|MODIFIER|YNR001W-A|YNR001W-A|transcript|TRANSCRIPT_YNR001W-A|protein_coding||c.-3739G>A|||||3739|,A|downstream_gene_variant|MODIFIER|YNL004W|YNL004W|transcript|TRANSCRIPT_YNL004W|protein_coding||c.*2903G>A|||||2903|,A|downstream_gene_variant|MODIFIER|YNR001C|YNR001C|transcript|TRANSCRIPT_YNR001C|protein_coding||c.*2098C>T|||||2098|	70_0.0;1410_0.0;2640_0.0;5150_0.0;7530_0.375;10150_0.5	35.0	35.0	0.0	1.0	True	True	2	59.0	33.0	34.0	27.0	30.0	17.0	0.0	0.0	0.0	0.0	18.0	17.0	A|synonymous|LOW|DOM34|YNL001W|23/386|Protein that facilitates ribosomal subunit dissociation	synonymous	LOW		YNL001W	False	False	False	False	False	False	False	False	False	False	False	False	False	False	True	True	False	True	chrXIV_627733_A	215	synonymous	LOW	False
chrXIV	704603	C	425.67		A	A|synonymous_variant|LOW|YNR044W|YNR044W|transcript|TRANSCRIPT_YNR044W|protein_coding|1/1|c.696C>A|p.Ser232Ser|696/2178|696/2178|232/725||,A|upstream_gene_variant|MODIFIER|YNR039C|YNR039C|transcript|TRANSCRIPT_YNR039C|protein_coding||c.-4963G>T|||||4963|,A|upstream_gene_variant|MODIFIER|YNR041C|YNR041C|transcript|TRANSCRIPT_YNR041C|protein_coding||c.-2735G>T|||||2735|,A|upstream_gene_variant|MODIFIER|YNR045W|YNR045W|transcript|TRANSCRIPT_YNR045W|protein_coding||c.-1745C>A|||||1745|,A|upstream_gene_variant|MODIFIER|YNR046W|YNR046W|transcript|TRANSCRIPT_YNR046W|protein_coding||c.-3394C>A|||||3394|,A|upstream_gene_variant|MODIFIER|YNR047W|YNR047W|transcript|TRANSCRIPT_YNR047W|protein_coding||c.-4129C>A|||||4129|,A|downstream_gene_variant|MODIFIER|YNR040W|YNR040W|transcript|TRANSCRIPT_YNR040W|protein_coding||c.*3934C>A|||||3934|,A|downstream_gene_variant|MODIFIER|YNR042W|YNR042W|transcript|TRANSCRIPT_YNR042W|protein_coding||c.*2728C>A|||||2728|,A|downstream_gene_variant|MODIFIER|YNR043W|YNR043W|transcript|TRANSCRIPT_YNR043W|protein_coding||c.*1309C>A|||||1309|	70_0.0;1410_0.0;2640_0.0;5150_0.2553191489361702;7530_0.0;10150_0.21428571428571427	21.0	417.0	0.0	0.05035971223021583	False	True	2	81.0	49.0	51.0	35.0	65.0	33.0	0.0	0.0	0.0	12.0	0.0	9.0	A|synonymous|LOW|AGA1|YNR044W|232/725|Anchorage subunit of a-agglutinin of a-cells	synonymous	LOW		YNR044W	False	False	False	False	False	False	False	False	False	False	False	False	False	False	False	False	False	True	chrXIV_704603_A	216	synonymous	LOW	False
chrXIV	759802	C	308.55		A	A|upstream_gene_variant|MODIFIER|YNR066C|YNR066C|transcript|TRANSCRIPT_YNR066C|protein_coding||c.-4583G>T|||||4583|WARNING_TRANSCRIPT_NO_STOP_CODON,A|upstream_gene_variant|MODIFIER|YNR067C|YNR067C|transcript|TRANSCRIPT_YNR067C|protein_coding||c.-512G>T|||||512|,A|downstream_gene_variant|MODIFIER|YNR068C|YNR068C|transcript|TRANSCRIPT_YNR068C|protein_coding||c.*452G>T|||||452|,A|downstream_gene_variant|MODIFIER|YNR069C|YNR069C|transcript|TRANSCRIPT_YNR069C|protein_coding||c.*1508G>T|||||1508|WARNING_TRANSCRIPT_NO_STOP_CODON,A|intergenic_region|MODIFIER|YNR067C-YNR068C|YNR067C-YNR068C|intergenic_region|YNR067C-YNR068C|||n.759802C>A||||||	70_0.0;1410_0.0;2640_0.0;5150_0.0;7530_0.0;10150_0.23529411764705882	12.0	12.0	0.0	1.0	True	False	1	62.0	37.0	44.0	30.0	50.0	39.0	0.0	0.0	0.0	0.0	0.0	12.0		noncoding	NA			False	False	False	False	False	False	False	False	False	False	False	False	False	False	False	False	False	True	chrXIV_759802_A	217	noncoding	NA	False
chrXV	11176	T	433.76		C	C|upstream_gene_variant|MODIFIER|YOL160W|YOL160W|transcript|TRANSCRIPT_YOL160W|protein_coding||c.-3135T>C|||||3135|,C|downstream_gene_variant|MODIFIER|YOL164W|YOL164W|transcript|TRANSCRIPT_YOL164W|protein_coding||c.*3063T>C|||||3063|,C|downstream_gene_variant|MODIFIER|YOL163W|YOL163W|transcript|TRANSCRIPT_YOL163W|protein_coding||c.*1072T>C|||||1072|,C|downstream_gene_variant|MODIFIER|YOL162W|YOL162W|transcript|TRANSCRIPT_YOL162W|protein_coding||c.*412T>C|||||412|,C|downstream_gene_variant|MODIFIER|YOL161C|YOL161C|transcript|TRANSCRIPT_YOL161C|protein_coding||c.*371A>G|||||371|,C|downstream_gene_variant|MODIFIER|YOL159C-A|YOL159C-A|transcript|TRANSCRIPT_YOL159C-A|protein_coding||c.*4055A>G|||||4055|,C|intergenic_region|MODIFIER|YOL162W-YOL161C|YOL162W-YOL161C|intergenic_region|YOL162W-YOL161C|||n.11176T>C||||||	70_0.0;1410_0.0;2640_0.0;5150_0.0;7530_0.0;10150_0.3409090909090909	15.0	15.0	0.0	1.0	True	False	1	41.0	13.0	24.0	7.0	29.0	29.0	0.0	0.0	0.0	0.0	0.0	15.0		noncoding	NA			False	False	False	False	False	False	False	False	False	False	False	False	False	False	False	False	False	True	chrXV_11176_C	218	noncoding	NA	False
chrXV	11546	T	135.72		C	C|upstream_gene_variant|MODIFIER|YOL160W|YOL160W|transcript|TRANSCRIPT_YOL160W|protein_coding||c.-2765T>C|||||2765|,C|downstream_gene_variant|MODIFIER|YOL164W|YOL164W|transcript|TRANSCRIPT_YOL164W|protein_coding||c.*3433T>C|||||3433|,C|downstream_gene_variant|MODIFIER|YOL163W|YOL163W|transcript|TRANSCRIPT_YOL163W|protein_coding||c.*1442T>C|||||1442|,C|downstream_gene_variant|MODIFIER|YOL162W|YOL162W|transcript|TRANSCRIPT_YOL162W|protein_coding||c.*782T>C|||||782|,C|downstream_gene_variant|MODIFIER|YOL161C|YOL161C|transcript|TRANSCRIPT_YOL161C|protein_coding||c.*1A>G|||||1|,C|downstream_gene_variant|MODIFIER|YOL159C-A|YOL159C-A|transcript|TRANSCRIPT_YOL159C-A|protein_coding||c.*3685A>G|||||3685|,C|intergenic_region|MODIFIER|YOL162W-YOL161C|YOL162W-YOL161C|intergenic_region|YOL162W-YOL161C|||n.11546T>C||||||	70_0.0;1410_0.0;2640_0.20689655172413793;5150_0.0;7530_0.0;10150_0.0	6.0	6.0	0.0	1.0	True	False	1	55.0	21.0	23.0	20.0	37.0	33.0	0.0	0.0	6.0	0.0	0.0	0.0		noncoding	NA			False	False	False	False	False	False	False	False	False	False	False	False	False	False	False	False	False	False	chrXV_11546_C	219	noncoding	NA	False
chrXV	31002	C	434.0		T	T|missense_variant|MODERATE|YOL155C|YOL155C|transcript|TRANSCRIPT_YOL155C|protein_coding|1/1|c.604G>A|p.Gly202Ser|604/2904|604/2904|202/967||,T|upstream_gene_variant|MODIFIER|YOL154W|YOL154W|transcript|TRANSCRIPT_YOL154W|protein_coding||c.-3655C>T|||||3655|,T|downstream_gene_variant|MODIFIER|YOL156W|YOL156W|transcript|TRANSCRIPT_YOL156W|protein_coding||c.*4028C>T|||||4028|,T|downstream_gene_variant|MODIFIER|YOL155W-A|YOL155W-A|transcript|TRANSCRIPT_YOL155W-A|protein_coding||c.*3786C>T|||||3786|	70_0.0;1410_0.0;2640_0.0;5150_0.0;7530_0.0;10150_1.0	9.0	9.0	0.0	1.0	True	False	1	45.0	20.0	34.0	30.0	39.0	0.0	0.0	0.0	0.0	0.0	0.0	9.0	T|missense|MODERATE|HPF1|YOL155C|202/967|Haze-protective mannoprotein	missense	MODERATE	YOL155C		False	False	False	False	False	False	False	False	False	False	False	False	False	False	False	True	True	True	chrXV_31002_T	220	indel	HIGH	False
chrXV	31021	T	184.36		TGAAGTAA	TGAAGTAA|frameshift_variant|HIGH|YOL155C|YOL155C|transcript|TRANSCRIPT_YOL155C|protein_coding|1/1|c.584_585insTTACTTC|p.Glu195fs|584/2904|584/2904|195/967||,TGAAGTAA|upstream_gene_variant|MODIFIER|YOL154W|YOL154W|transcript|TRANSCRIPT_YOL154W|protein_coding||c.-3636_-3635insGAAGTAA|||||3635|,TGAAGTAA|downstream_gene_variant|MODIFIER|YOL156W|YOL156W|transcript|TRANSCRIPT_YOL156W|protein_coding||c.*4047_*4048insGAAGTAA|||||4048|,TGAAGTAA|downstream_gene_variant|MODIFIER|YOL155W-A|YOL155W-A|transcript|TRANSCRIPT_YOL155W-A|protein_coding||c.*3805_*3806insGAAGTAA|||||3806|	70_0.0;1410_0.0;2640_0.0;5150_0.0;7530_0.0;10150_1.0	5.0	5.0	0.0	1.0	True	False	1	48.0	25.0	34.0	30.0	25.0	0.0	0.0	0.0	0.0	0.0	0.0	5.0	TGAAGTAA|indel|HIGH|HPF1|YOL155C|195/967|Haze-protective mannoprotein	indel	HIGH	YOL155C		False	False	False	False	False	False	False	False	False	False	False	False	False	False	False	True	True	True	chrXV_31021_TGAAGTAA	220	indel	HIGH	False
chrXV	37175	G	900.34		A	A|synonymous_variant|LOW|CDS_XV_36821_38566|GENE_CDS_XV_36821_38566|transcript|YOL153C|protein_coding|1/1|c.1392C>T|p.His464His|1392/1746|1392/1746|464/581||WARNING_TRANSCRIPT_MULTIPLE_STOP_CODONS,A|upstream_gene_variant|MODIFIER|YOL152W|YOL152W|transcript|TRANSCRIPT_YOL152W|protein_coding||c.-3572G>A|||||3572|,A|downstream_gene_variant|MODIFIER|YOL154W|YOL154W|transcript|TRANSCRIPT_YOL154W|protein_coding||c.*1769G>A|||||1769|	70_0.0;1410_0.0;2640_0.0;5150_0.42424242424242425;7530_0.31746031746031744;10150_0.0	34.0	34.0	0.0	1.0	True	True	2	52.0	37.0	51.0	19.0	43.0	35.0	0.0	0.0	0.0	14.0	20.0	0.0	A|synonymous|LOW|CDS_XV_36821_38566|CDS_XV_36821_38566|464/581|CDS_XV_36821_38566	synonymous	LOW		CDS_XV_36821_38566	False	False	False	False	False	False	False	False	False	False	False	False	False	False	False	False	False	False	chrXV_37175_A	221	synonymous	LOW	False
chrXV	88624	G	692.69		A	A|missense_variant|MODERATE|YOL123W|YOL123W|transcript|TRANSCRIPT_YOL123W|protein_coding|1/1|c.859G>A|p.Gly287Ser|859/1605|859/1605|287/534||,A|upstream_gene_variant|MODIFIER|YOL124C|YOL124C|transcript|TRANSCRIPT_YOL124C|protein_coding||c.-1945C>T|||||1945|,A|downstream_gene_variant|MODIFIER|YOL125W|YOL125W|transcript|TRANSCRIPT_YOL125W|protein_coding||c.*3438G>A|||||3438|,A|downstream_gene_variant|MODIFIER|YOL122C|YOL122C|transcript|TRANSCRIPT_YOL122C|protein_coding||c.*990C>T|||||990|,A|downstream_gene_variant|MODIFIER|YOL121C|YOL121C|transcript|TRANSCRIPT_YOL121C|protein_coding||c.*3324C>T|||||3324|,A|downstream_gene_variant|MODIFIER|YOL120C|YOL120C|transcript|TRANSCRIPT_YOL120C|protein_coding||c.*4693C>T|||||4693|	70_0.0;1410_0.0;2640_0.0;5150_0.0;7530_0.3333333333333333;10150_0.0	24.0	24.0	0.0	1.0	True	False	1	58.0	32.0	33.0	27.0	48.0	33.0	0.0	0.0	0.0	0.0	24.0	0.0	A|missense|MODERATE|HRP1|YOL123W|287/534|Subunit of cleavage factor I	missense	MODERATE	YOL123W		False	False	False	False	False	False	False	False	False	False	False	False	False	False	False	False	False	False	chrXV_88624_A	222	missense	MODERATE	False
chrXV	146721	C	117.57		G	G|missense_variant|MODERATE|YOL091W|YOL091W|transcript|TRANSCRIPT_YOL091W|protein_coding|1/1|c.1466C>G|p.Ser489Cys|1466/1830|1466/1830|489/609||,G|upstream_gene_variant|MODIFIER|YOL094C|YOL094C|transcript|TRANSCRIPT_YOL094C|protein_coding||c.-4244G>C|||||4244|,G|upstream_gene_variant|MODIFIER|YOL090W|YOL090W|transcript|TRANSCRIPT_YOL090W|protein_coding||c.-583C>G|||||583|,G|downstream_gene_variant|MODIFIER|YOL093W|YOL093W|transcript|TRANSCRIPT_YOL093W|protein_coding||c.*3103C>G|||||3103|,G|downstream_gene_variant|MODIFIER|YOL092W|YOL092W|transcript|TRANSCRIPT_YOL092W|protein_coding||c.*1669C>G|||||1669|,G|downstream_gene_variant|MODIFIER|YOL089C|YOL089C|transcript|TRANSCRIPT_YOL089C|protein_coding||c.*3599G>C|||||3599|	70_0.0;1410_0.0;2640_0.0;5150_0.0;7530_0.14285714285714285;10150_0.0	7.0	7.0	0.0	1.0	True	False	1	48.0	41.0	46.0	33.0	42.0	37.0	0.0	0.0	0.0	0.0	7.0	0.0	G|missense|MODERATE|SPO21|YOL091W|489/609|Component of the meiotic outer plaque of the spindle pole body	missense	MODERATE	YOL091W		False	False	False	False	False	False	False	False	False	False	False	False	False	False	False	False	False	False	chrXV_146721_G	223	missense	MODERATE	False
chrXV	171415	A	598.64		T	T|stop_gained|HIGH|YOL081W|YOL081W|transcript|TRANSCRIPT_YOL081W|protein_coding|1/1|c.424A>T|p.Lys142*|424/9240|424/9240|142/3079||,T|upstream_gene_variant|MODIFIER|YOL083C-A|YOL083C-A|transcript|TRANSCRIPT_YOL083C-A|protein_coding||c.-4892T>A|||||4892|,T|downstream_gene_variant|MODIFIER|YOL083W|YOL083W|transcript|TRANSCRIPT_YOL083W|protein_coding||c.*4541A>T|||||4541|,T|downstream_gene_variant|MODIFIER|YOL082W|YOL082W|transcript|TRANSCRIPT_YOL082W|protein_coding||c.*1519A>T|||||1519|	70_0.0;1410_0.0;2640_0.0;5150_0.0;7530_0.0;10150_0.45652173913043476	21.0	21.0	0.0	1.0	True	False	1	60.0	31.0	50.0	38.0	49.0	25.0	0.0	0.0	0.0	0.0	0.0	21.0	T|nonsense|HIGH|IRA2|YOL081W|142/3079|GTPase-activating protein	nonsense	HIGH	YOL081W		False	False	False	False	False	False	False	False	False	False	False	False	False	False	False	True	False	True	chrXV_171415_T	224	nonsense	HIGH	False
chrXV	203975	C	116.62		A	A|missense_variant|MODERATE|YOL066C|YOL066C|transcript|TRANSCRIPT_YOL066C|protein_coding|1/1|c.419G>T|p.Arg140Leu|419/1776|419/1776|140/591||,A|upstream_gene_variant|MODIFIER|YOL068C|YOL068C|transcript|TRANSCRIPT_YOL068C|protein_coding||c.-2174G>T|||||2174|,A|upstream_gene_variant|MODIFIER|YOL067C|YOL067C|transcript|TRANSCRIPT_YOL067C|protein_coding||c.-1535G>T|||||1535|,A|downstream_gene_variant|MODIFIER|YOL069W|YOL069W|transcript|TRANSCRIPT_YOL069W|protein_coding||c.*3756C>A|||||3756|,A|downstream_gene_variant|MODIFIER|YOL065C|YOL065C|transcript|TRANSCRIPT_YOL065C|protein_coding||c.*678G>T|||||678|,A|downstream_gene_variant|MODIFIER|YOL064C|YOL064C|transcript|TRANSCRIPT_YOL064C|protein_coding||c.*2050G>T|||||2050|,A|downstream_gene_variant|MODIFIER|YOL063C|YOL063C|transcript|TRANSCRIPT_YOL063C|protein_coding||c.*3339G>T|||||3339|	70_0.0;1410_0.0;2640_0.0;5150_0.0;7530_0.0;10150_0.14893617021276595	7.0	7.0	0.0	1.0	True	False	1	44.0	36.0	41.0	34.0	54.0	40.0	0.0	0.0	0.0	0.0	0.0	7.0	A|missense|MODERATE|RIB2|YOL066C|140/591|Bifunctional DRAP deaminase tRNA:pseudouridine synthase	missense	MODERATE	YOL066C		False	False	False	False	False	False	False	False	False	False	False	False	False	False	False	False	False	True	chrXV_203975_A	225	missense	MODERATE	False
chrXV	211248	C	870.26		T	T|missense_variant|MODERATE|YOL062C|YOL062C|transcript|TRANSCRIPT_YOL062C|protein_coding|1/1|c.670G>A|p.Val224Ile|670/1476|670/1476|224/491||,T|upstream_gene_variant|MODIFIER|YOL064C|YOL064C|transcript|TRANSCRIPT_YOL064C|protein_coding||c.-4150G>A|||||4150|,T|upstream_gene_variant|MODIFIER|YOL063C|YOL063C|transcript|TRANSCRIPT_YOL063C|protein_coding||c.-1061G>A|||||1061|,T|upstream_gene_variant|MODIFIER|YOL061W|YOL061W|transcript|TRANSCRIPT_YOL061W|protein_coding||c.-918C>T|||||918|,T|downstream_gene_variant|MODIFIER|YOL060C|YOL060C|transcript|TRANSCRIPT_YOL060C|protein_coding||c.*2691G>A|||||2691|	70_0.0;1410_0.0;2640_0.0;5150_0.34210526315789475;7530_0.30985915492957744;10150_0.0	35.0	35.0	0.0	1.0	True	True	2	54.0	36.0	50.0	25.0	49.0	37.0	0.0	0.0	0.0	13.0	22.0	0.0	T|missense|MODERATE|APM4|YOL062C|224/491|Cargo-binding mu subunit of AP-2	missense	MODERATE	YOL062C		False	False	False	False	False	False	False	False	False	False	False	False	False	False	False	False	False	False	chrXV_211248_T	226	missense	MODERATE	False
chrXV	283935	C	208.64		T	T|missense_variant|MODERATE|YOL021C|YOL021C|transcript|TRANSCRIPT_YOL021C|protein_coding|1/1|c.1414G>A|p.Gly472Ser|1414/3006|1414/3006|472/1001||,T|upstream_gene_variant|MODIFIER|YOL022C|YOL022C|transcript|TRANSCRIPT_YOL022C|protein_coding||c.-2515G>A|||||2515|,T|upstream_gene_variant|MODIFIER|YOL020W|YOL020W|transcript|TRANSCRIPT_YOL020W|protein_coding||c.-2159C>T|||||2159|,T|upstream_gene_variant|MODIFIER|YOL019W-A|YOL019W-A|transcript|TRANSCRIPT_YOL019W-A|protein_coding||c.-4407C>T|||||4407|,T|upstream_gene_variant|MODIFIER|YOL019W|YOL019W|transcript|TRANSCRIPT_YOL019W|protein_coding||c.-4885C>T|||||4885|,T|downstream_gene_variant|MODIFIER|YOL023W|YOL023W|transcript|TRANSCRIPT_YOL023W|protein_coding||c.*3927C>T|||||3927|	70_0.0;1410_0.0;2640_0.0;5150_0.26666666666666666;7530_0.0;10150_0.0	8.0	8.0	0.0	1.0	True	False	1	41.0	25.0	43.0	22.0	51.0	41.0	0.0	0.0	0.0	8.0	0.0	0.0	T|missense|MODERATE|DIS3|YOL021C|472/1001|Exosome core complex catalytic subunit	missense	MODERATE	YOL021C		False	False	False	False	False	False	False	False	False	False	False	False	False	False	False	False	False	False	chrXV_283935_T	227	missense	MODERATE	False
chrXV	487361	G	1249.23		T	T|upstream_gene_variant|MODIFIER|YOR086C|YOR086C|transcript|TRANSCRIPT_YOR086C|protein_coding||c.-660C>A|||||660|,T|upstream_gene_variant|MODIFIER|YOR087W|YOR087W|transcript|TRANSCRIPT_YOR087W|protein_coding||c.-268G>T|||||268|,T|downstream_gene_variant|MODIFIER|YOR085W|YOR085W|transcript|TRANSCRIPT_YOR085W|protein_coding||c.*4354G>T|||||4354|,T|downstream_gene_variant|MODIFIER|YOR089C|YOR089C|transcript|TRANSCRIPT_YOR089C|protein_coding||c.*2757C>A|||||2757|,T|downstream_gene_variant|MODIFIER|YOR090C|YOR090C|transcript|TRANSCRIPT_YOR090C|protein_coding||c.*3684C>A|||||3684|,T|intergenic_region|MODIFIER|YOR086C-YOR087W|YOR086C-YOR087W|intergenic_region|YOR086C-YOR087W|||n.487361G>T||||||	70_0.0;1410_0.0;2640_0.0;5150_0.2;7530_0.3188405797101449;10150_0.68	47.0	47.0	0.0	1.0	True	True	3	35.0	34.0	34.0	32.0	47.0	8.0	0.0	0.0	0.0	8.0	22.0	17.0		noncoding	NA			False	False	False	False	False	False	False	False	False	False	False	True	False	False	True	True	False	True	chrXV_487361_T	228	noncoding	NA	False
chrXV	495561	T	840.62		A	A|missense_variant|MODERATE|YOR092W|YOR092W|transcript|TRANSCRIPT_YOR092W|protein_coding|1/1|c.513T>A|p.His171Gln|513/1842|513/1842|171/613||,A|upstream_gene_variant|MODIFIER|YOR089C|YOR089C|transcript|TRANSCRIPT_YOR089C|protein_coding||c.-4811A>T|||||4811|,A|upstream_gene_variant|MODIFIER|YOR090C|YOR090C|transcript|TRANSCRIPT_YOR090C|protein_coding||c.-2798A>T|||||2798|,A|downstream_gene_variant|MODIFIER|YOR091W|YOR091W|transcript|TRANSCRIPT_YOR091W|protein_coding||c.*1169T>A|||||1169|,A|downstream_gene_variant|MODIFIER|YOR093C|YOR093C|transcript|TRANSCRIPT_YOR093C|protein_coding||c.*1867A>T|||||1867|	70_0.0;1410_0.0;2640_0.0;5150_0.0;7530_0.0;10150_0.5384615384615384	28.0	28.0	0.0	1.0	True	False	1	55.0	30.0	41.0	39.0	45.0	24.0	0.0	0.0	0.0	0.0	0.0	28.0	A|missense|MODERATE|ECM3|YOR092W|171/613|Non-essential protein of unknown function	missense	MODERATE	YOR092W		False	False	False	False	False	False	False	False	False	False	False	False	False	False	False	True	False	True	chrXV_495561_A	229	missense	MODERATE	False
chrXV	541730	C	207.62		T	T|missense_variant|MODERATE|YOR116C|YOR116C|transcript|TRANSCRIPT_YOR116C|protein_coding|1/1|c.2338G>A|p.Val780Ile|2338/4383|2338/4383|780/1460||,T|upstream_gene_variant|MODIFIER|YOR115C|YOR115C|transcript|TRANSCRIPT_YOR115C|protein_coding||c.-2343G>A|||||2343|,T|upstream_gene_variant|MODIFIER|YOR117W|YOR117W|transcript|TRANSCRIPT_YOR117W|protein_coding||c.-3221C>T|||||3221|,T|downstream_gene_variant|MODIFIER|YOR113W|YOR113W|transcript|TRANSCRIPT_YOR113W|protein_coding||c.*4989C>T|||||4989|,T|downstream_gene_variant|MODIFIER|YOR114W|YOR114W|transcript|TRANSCRIPT_YOR114W|protein_coding||c.*3354C>T|||||3354|	70_0.0;1410_0.0;2640_0.0;5150_0.0;7530_0.0;10150_0.21153846153846154	11.0	11.0	0.0	1.0	True	False	1	73.0	34.0	48.0	20.0	51.0	41.0	0.0	0.0	0.0	0.0	0.0	11.0	T|missense|MODERATE|RPO31|YOR116C|780/1460|RNA polymerase III largest subunit C160	missense	MODERATE	YOR116C		False	False	False	False	False	False	False	False	False	False	False	False	False	False	False	False	False	True	chrXV_541730_T	230	missense	MODERATE	False
chrXV	556161	G	102.57999999999998		T	T|missense_variant|MODERATE|YOR124C|YOR124C|transcript|TRANSCRIPT_YOR124C|protein_coding|1/1|c.2404C>A|p.Gln802Lys|2404/3819|2404/3819|802/1272||,T|upstream_gene_variant|MODIFIER|YOR121C|YOR121C|transcript|TRANSCRIPT_YOR121C|protein_coding||c.-4136C>A|||||4136|,T|upstream_gene_variant|MODIFIER|YOR122C|YOR122C|transcript|TRANSCRIPT_YOR122C|protein_coding||c.-3352C>A|||||3352|,T|upstream_gene_variant|MODIFIER|YOR123C|YOR123C|transcript|TRANSCRIPT_YOR123C|protein_coding||c.-1669C>A|||||1669|,T|upstream_gene_variant|MODIFIER|YOR127W|YOR127W|transcript|TRANSCRIPT_YOR127W|protein_coding||c.-4932G>T|||||4932|,T|downstream_gene_variant|MODIFIER|YOR120W|YOR120W|transcript|TRANSCRIPT_YOR120W|protein_coding||c.*4187G>T|||||4187|,T|downstream_gene_variant|MODIFIER|YOR125C|YOR125C|transcript|TRANSCRIPT_YOR125C|protein_coding||c.*2791C>A|||||2791|,T|downstream_gene_variant|MODIFIER|YOR126C|YOR126C|transcript|TRANSCRIPT_YOR126C|protein_coding||c.*3722C>A|||||3722|	70_0.0;1410_0.0;2640_0.0;5150_0.0;7530_0.0;10150_0.15517241379310345	9.0	9.0	0.0	1.0	True	False	1	44.0	34.0	50.0	30.0	51.0	49.0	0.0	0.0	0.0	0.0	0.0	9.0	T|missense|MODERATE|UBP2|YOR124C|802/1272|Ubiquitin-specific protease	missense	MODERATE	YOR124C		False	False	False	False	False	False	False	False	False	False	False	False	False	False	False	False	False	True	chrXV_556161_T	231	missense	MODERATE	False
chrXV	557818	G	207.67		C	C|synonymous_variant|LOW|YOR124C|YOR124C|transcript|TRANSCRIPT_YOR124C|protein_coding|1/1|c.747C>G|p.Pro249Pro|747/3819|747/3819|249/1272||,C|upstream_gene_variant|MODIFIER|YOR123C|YOR123C|transcript|TRANSCRIPT_YOR123C|protein_coding||c.-3326C>G|||||3326|,C|upstream_gene_variant|MODIFIER|YOR127W|YOR127W|transcript|TRANSCRIPT_YOR127W|protein_coding||c.-3275G>C|||||3275|,C|downstream_gene_variant|MODIFIER|YOR125C|YOR125C|transcript|TRANSCRIPT_YOR125C|protein_coding||c.*1134C>G|||||1134|,C|downstream_gene_variant|MODIFIER|YOR126C|YOR126C|transcript|TRANSCRIPT_YOR126C|protein_coding||c.*2065C>G|||||2065|	70_0.0;1410_0.0;2640_0.0;5150_0.0;7530_0.2564102564102564;10150_0.0	10.0	10.0	0.0	1.0	True	False	1	59.0	32.0	50.0	35.0	29.0	34.0	0.0	0.0	0.0	0.0	10.0	0.0	C|synonymous|LOW|UBP2|YOR124C|249/1272|Ubiquitin-specific protease	synonymous	LOW		YOR124C	False	False	False	False	False	False	False	False	False	False	False	False	False	False	False	False	False	False	chrXV_557818_C	232	synonymous	LOW	False
chrXV	610721	T	123.63		G	G|missense_variant|MODERATE|YOR149C|YOR149C|transcript|TRANSCRIPT_YOR149C|protein_coding|1/1|c.591A>C|p.Leu197Phe|591/1551|591/1551|197/516||,G|upstream_gene_variant|MODIFIER|YOR145C|YOR145C|transcript|TRANSCRIPT_YOR145C|protein_coding||c.-4627A>C|||||4627|,G|upstream_gene_variant|MODIFIER|YOR148C|YOR148C|transcript|TRANSCRIPT_YOR148C|protein_coding||c.-1601A>C|||||1601|,G|upstream_gene_variant|MODIFIER|YOR150W|YOR150W|transcript|TRANSCRIPT_YOR150W|protein_coding||c.-1201T>G|||||1201|,G|downstream_gene_variant|MODIFIER|YOR146W|YOR146W|transcript|TRANSCRIPT_YOR146W|protein_coding||c.*4620T>G|||||4620|,G|downstream_gene_variant|MODIFIER|YOR147W|YOR147W|transcript|TRANSCRIPT_YOR147W|protein_coding||c.*2323T>G|||||2323|,G|downstream_gene_variant|MODIFIER|YOR151C|YOR151C|transcript|TRANSCRIPT_YOR151C|protein_coding||c.*2199A>C|||||2199|	70_0.0;1410_0.0;2640_0.0;5150_0.0;7530_0.0;10150_0.1935483870967742	6.0	6.0	0.0	1.0	True	False	1	42.0	36.0	42.0	38.0	55.0	25.0	0.0	0.0	0.0	0.0	0.0	6.0	G|missense|MODERATE|SMP3|YOR149C|197/516|Alpha 1_2-mannosyltransferase	missense	MODERATE	YOR149C		False	False	False	False	False	False	False	False	False	False	False	False	False	False	False	False	False	True	chrXV_610721_G	233	missense	MODERATE	False
chrXV	612327	TA	293.29		T	T|frameshift_variant|HIGH|YOR150W|YOR150W|transcript|TRANSCRIPT_YOR150W|protein_coding|1/1|c.407delA|p.Tyr136fs|407/492|407/492|136/163||,T|upstream_gene_variant|MODIFIER|YOR148C|YOR148C|transcript|TRANSCRIPT_YOR148C|protein_coding||c.-3208delT|||||3208|,T|upstream_gene_variant|MODIFIER|YOR149C|YOR149C|transcript|TRANSCRIPT_YOR149C|protein_coding||c.-1017delT|||||1017|,T|downstream_gene_variant|MODIFIER|YOR147W|YOR147W|transcript|TRANSCRIPT_YOR147W|protein_coding||c.*3930delA|||||3930|,T|downstream_gene_variant|MODIFIER|YOR151C|YOR151C|transcript|TRANSCRIPT_YOR151C|protein_coding||c.*592delT|||||592|	70_0.0;1410_0.0;2640_0.1590909090909091;5150_0.25;7530_0.0;10150_0.0	14.0	14.0	0.0	1.0	True	True	2	42.0	35.0	37.0	21.0	55.0	42.0	0.0	0.0	7.0	7.0	0.0	0.0	T|indel|HIGH|MRPL23|YOR150W|136/163|Mitochondrial ribosomal protein of the large subunit	indel	HIGH	YOR150W		False	False	False	False	False	False	False	False	False	False	False	False	False	False	False	False	False	False	chrXV_612327_T	234	indel	HIGH	False
chrXV	615262	T	147.63		C	C|missense_variant|MODERATE|YOR151C|YOR151C|transcript|TRANSCRIPT_YOR151C|protein_coding|1/1|c.1333A>G|p.Lys445Glu|1333/3675|1333/3675|445/1224||,C|upstream_gene_variant|MODIFIER|YOR149C|YOR149C|transcript|TRANSCRIPT_YOR149C|protein_coding||c.-3951A>G|||||3951|,C|upstream_gene_variant|MODIFIER|YOR153W|YOR153W|transcript|TRANSCRIPT_YOR153W|protein_coding||c.-4501T>C|||||4501|,C|downstream_gene_variant|MODIFIER|YOR150W|YOR150W|transcript|TRANSCRIPT_YOR150W|protein_coding||c.*2849T>C|||||2849|,C|downstream_gene_variant|MODIFIER|YOR152C|YOR152C|transcript|TRANSCRIPT_YOR152C|protein_coding||c.*2179A>G|||||2179|	70_0.0;1410_0.0;2640_0.1794871794871795;5150_0.0;7530_0.0;10150_0.0	7.0	7.0	0.0	1.0	True	False	1	52.0	27.0	32.0	34.0	58.0	35.0	0.0	0.0	7.0	0.0	0.0	0.0	C|missense|MODERATE|RPB2|YOR151C|445/1224|RNA polymerase II second largest subunit B150	missense	MODERATE	YOR151C		False	False	False	False	False	False	False	False	False	False	False	False	False	False	False	False	False	False	chrXV_615262_C	235	missense	MODERATE	False
chrXV	677381	C	49.7		G	G|missense_variant|MODERATE|YOR181W|YOR181W|transcript|TRANSCRIPT_YOR181W|protein_coding|1/1|c.1520C>G|p.Pro507Arg|1520/1902|1520/1902|507/633||,G|upstream_gene_variant|MODIFIER|YOR180C|YOR180C|transcript|TRANSCRIPT_YOR180C|protein_coding||c.-2291G>C|||||2291|,G|upstream_gene_variant|MODIFIER|YOR183W|YOR183W|transcript|TRANSCRIPT_YOR183W|protein_coding||c.-1414C>G|||||1414|,G|upstream_gene_variant|MODIFIER|YOR184W|YOR184W|transcript|TRANSCRIPT_YOR184W|protein_coding||c.-1899C>G|||||1899|,G|downstream_gene_variant|MODIFIER|YOR182C|YOR182C|transcript|TRANSCRIPT_YOR182C|protein_coding||c.*733G>C|||||733|,G|downstream_gene_variant|MODIFIER|YOR185C|YOR185C|transcript|TRANSCRIPT_YOR185C|protein_coding||c.*3986G>C|||||3986|	70_0.0;1410_0.0;2640_0.0;5150_0.0;7530_0.12;10150_0.0	6.0	6.0	0.0	1.0	True	False	1	41.0	33.0	28.0	25.0	44.0	18.0	0.0	0.0	0.0	0.0	6.0	0.0	G|missense|MODERATE|LAS17|YOR181W|507/633|Actin assembly factor	missense	MODERATE	YOR181W		False	False	False	False	False	False	False	False	False	False	False	False	False	False	False	False	False	False	chrXV_677381_G	236	missense	MODERATE	False
chrXV	734106	G	933.46		C	C|missense_variant|MODERATE|YOR208W|YOR208W|transcript|TRANSCRIPT_YOR208W|protein_coding|1/1|c.596G>C|p.Ser199Thr|596/2253|596/2253|199/750||,C|upstream_gene_variant|MODIFIER|YOR207C|YOR207C|transcript|TRANSCRIPT_YOR207C|protein_coding||c.-1063C>G|||||1063|,C|upstream_gene_variant|MODIFIER|YOR210W|YOR210W|transcript|TRANSCRIPT_YOR210W|protein_coding||c.-3800G>C|||||3800|,C|downstream_gene_variant|MODIFIER|YOR206W|YOR206W|transcript|TRANSCRIPT_YOR206W|protein_coding||c.*4876G>C|||||4876|,C|downstream_gene_variant|MODIFIER|YOR209C|YOR209C|transcript|TRANSCRIPT_YOR209C|protein_coding||c.*1917C>G|||||1917|,C|downstream_gene_variant|MODIFIER|YOR211C|YOR211C|transcript|TRANSCRIPT_YOR211C|protein_coding||c.*4404C>G|||||4404|	70_0.0;1410_0.0;2640_0.0;5150_0.21875;7530_0.3695652173913043;10150_0.4482758620689655	37.0	37.0	0.0	1.0	True	True	3	30.0	42.0	42.0	25.0	29.0	16.0	0.0	0.0	0.0	7.0	17.0	13.0	C|missense|MODERATE|PTP2|YOR208W|199/750|Phosphotyrosine-specific phosphatase	missense	MODERATE	YOR208W		False	False	False	False	False	False	False	False	False	False	False	True	False	False	True	True	False	True	chrXV_734106_C	237	missense	MODERATE	False
chrXV	804276	A	431.58		G	G|missense_variant|MODERATE|YOR253W|YOR253W|transcript|TRANSCRIPT_YOR253W|protein_coding|1/1|c.314A>G|p.Lys105Arg|314/531|314/531|105/176||,G|upstream_gene_variant|MODIFIER|YOR249C|YOR249C|transcript|TRANSCRIPT_YOR249C|protein_coding||c.-3959T>C|||||3959|,G|upstream_gene_variant|MODIFIER|YOR250C|YOR250C|transcript|TRANSCRIPT_YOR250C|protein_coding||c.-2383T>C|||||2383|,G|upstream_gene_variant|MODIFIER|YOR251C|YOR251C|transcript|TRANSCRIPT_YOR251C|protein_coding||c.-1226T>C|||||1226|,G|upstream_gene_variant|MODIFIER|YOR255W|YOR255W|transcript|TRANSCRIPT_YOR255W|protein_coding||c.-2581A>G|||||2581|,G|downstream_gene_variant|MODIFIER|YOR252W|YOR252W|transcript|TRANSCRIPT_YOR252W|protein_coding||c.*487A>G|||||487|,G|downstream_gene_variant|MODIFIER|YOR254C|YOR254C|transcript|TRANSCRIPT_YOR254C|protein_coding||c.*342T>C|||||342|,G|downstream_gene_variant|MODIFIER|YOR256C|YOR256C|transcript|TRANSCRIPT_YOR256C|protein_coding||c.*3564T>C|||||3564|	70_0.0;1410_0.0;2640_0.0;5150_0.0;7530_0.0;10150_0.3469387755102041	17.0	17.0	0.0	1.0	True	False	1	47.0	39.0	53.0	31.0	42.0	32.0	0.0	0.0	0.0	0.0	0.0	17.0	G|missense|MODERATE|NAT5|YOR253W|105/176|Subunit of protein N-terminal acetyltransferase NatA	missense	MODERATE	YOR253W		False	False	False	False	False	False	False	False	False	False	False	False	False	False	False	False	False	True	chrXV_804276_G	238	missense	MODERATE	False
chrXV	835437	G	199.65		A	A|missense_variant|MODERATE|YOR273C|YOR273C|transcript|TRANSCRIPT_YOR273C|protein_coding|1/1|c.581C>T|p.Ala194Val|581/1980|581/1980|194/659||,A|upstream_gene_variant|MODIFIER|YOR271C|YOR271C|transcript|TRANSCRIPT_YOR271C|protein_coding||c.-3809C>T|||||3809|,A|upstream_gene_variant|MODIFIER|YOR274W|YOR274W|transcript|TRANSCRIPT_YOR274W|protein_coding||c.-1823G>A|||||1823|,A|downstream_gene_variant|MODIFIER|YOR272W|YOR272W|transcript|TRANSCRIPT_YOR272W|protein_coding||c.*1656G>A|||||1656|,A|downstream_gene_variant|MODIFIER|YOR275C|YOR275C|transcript|TRANSCRIPT_YOR275C|protein_coding||c.*3233C>T|||||3233|	70_0.0;1410_0.0;2640_0.0;5150_0.0;7530_0.1896551724137931;10150_0.0	11.0	11.0	0.0	1.0	True	False	1	50.0	24.0	43.0	25.0	47.0	41.0	0.0	0.0	0.0	0.0	11.0	0.0	A|missense|MODERATE|TPO4|YOR273C|194/659|Polyamine transporter of the major facilitator superfamily	missense	MODERATE	YOR273C		False	False	False	False	False	False	False	False	False	False	False	False	False	False	False	False	False	False	chrXV_835437_A	239	missense	MODERATE	False
chrXV	852114	G	33.61		C	C|missense_variant|MODERATE|YOR288C|YOR288C|transcript|TRANSCRIPT_YOR288C|protein_coding|1/1|c.550C>G|p.Gln184Glu|550/957|550/957|184/318||,C|upstream_gene_variant|MODIFIER|YOR287C|YOR287C|transcript|TRANSCRIPT_YOR287C|protein_coding||c.-689C>G|||||689|,C|upstream_gene_variant|MODIFIER|YOR289W|YOR289W|transcript|TRANSCRIPT_YOR289W|protein_coding||c.-829G>C|||||829|,C|downstream_gene_variant|MODIFIER|YOR283W|YOR283W|transcript|TRANSCRIPT_YOR283W|protein_coding||c.*4383G>C|||||4383|,C|downstream_gene_variant|MODIFIER|YOR284W|YOR284W|transcript|TRANSCRIPT_YOR284W|protein_coding||c.*3319G>C|||||3319|,C|downstream_gene_variant|MODIFIER|YOR285W|YOR285W|transcript|TRANSCRIPT_YOR285W|protein_coding||c.*2474G>C|||||2474|,C|downstream_gene_variant|MODIFIER|YOR286W|YOR286W|transcript|TRANSCRIPT_YOR286W|protein_coding||c.*1799G>C|||||1799|,C|downstream_gene_variant|MODIFIER|YOR290C|YOR290C|transcript|TRANSCRIPT_YOR290C|protein_coding||c.*2619C>G|||||2619|	70_0.0;1410_0.0;2640_0.0;5150_0.0;7530_0.0;10150_0.13513513513513514	5.0	5.0	0.0	1.0	True	False	1	43.0	34.0	43.0	37.0	56.0	32.0	0.0	0.0	0.0	0.0	0.0	5.0	C|missense|MODERATE|MPD1|YOR288C|184/318|Member of the protein disulfide isomerase (PDI) family	missense	MODERATE	YOR288C		False	False	False	False	False	False	False	False	False	False	False	False	False	False	False	False	False	True	chrXV_852114_C	240	missense	MODERATE	False
chrXV	936381	C	34.57		T	T|missense_variant|MODERATE|YOR329C|YOR329C|transcript|TRANSCRIPT_YOR329C|protein_coding|1/1|c.2555G>A|p.Gly852Asp|2555/2619|2555/2619|852/872||,T|upstream_gene_variant|MODIFIER|YOR329W-A|YOR329W-A|transcript|TRANSCRIPT_YOR329W-A|protein_coding||c.-2553C>T|||||2553|,T|downstream_gene_variant|MODIFIER|YOR328W|YOR328W|transcript|TRANSCRIPT_YOR328W|protein_coding||c.*298C>T|||||298|,T|downstream_gene_variant|MODIFIER|YOR330C|YOR330C|transcript|TRANSCRIPT_YOR330C|protein_coding||c.*2826G>A|||||2826|	70_0.0;1410_0.0;2640_0.0;5150_0.0;7530_0.0;10150_0.12244897959183673	6.0	6.0	0.0	1.0	True	False	1	53.0	42.0	53.0	35.0	53.0	43.0	0.0	0.0	0.0	0.0	0.0	6.0	T|missense|MODERATE|SCD5|YOR329C|852/872|Protein required for normal actin organization and endocytosis	missense	MODERATE	YOR329C		False	False	False	False	False	False	False	False	False	False	False	False	False	False	False	False	False	True	chrXV_936381_T	241	missense	MODERATE	False
chrXV	955093	A	306.75		C	C|missense_variant|MODERATE|YOR337W|YOR337W|transcript|TRANSCRIPT_YOR337W|protein_coding|1/1|c.1164A>C|p.Glu388Asp|1164/2280|1164/2280|388/759||,C|upstream_gene_variant|MODIFIER|YOR338W|YOR338W|transcript|TRANSCRIPT_YOR338W|protein_coding||c.-1391A>C|||||1391|,C|downstream_gene_variant|MODIFIER|YOR336W|YOR336W|transcript|TRANSCRIPT_YOR336W|protein_coding||c.*1637A>C|||||1637|,C|downstream_gene_variant|MODIFIER|YOR339C|YOR339C|transcript|TRANSCRIPT_YOR339C|protein_coding||c.*2855T>G|||||2855|,C|downstream_gene_variant|MODIFIER|YOR340C|YOR340C|transcript|TRANSCRIPT_YOR340C|protein_coding||c.*3695T>G|||||3695|	70_0.0;1410_0.0;2640_0.0;5150_0.0;7530_0.22727272727272727;10150_0.0	15.0	15.0	0.0	1.0	True	False	1	46.0	29.0	48.0	30.0	51.0	34.0	0.0	0.0	0.0	0.0	15.0	0.0	C|missense|MODERATE|TEA1|YOR337W|388/759|Ty1 enhancer activator involved in Ty enhancer-mediated transcription	missense	MODERATE	YOR337W		False	False	False	False	False	False	False	False	False	False	False	False	False	False	False	False	False	False	chrXV_955093_C	242	missense	MODERATE	False
chrXV	998081	A	1979.0		T	T|missense_variant|MODERATE|YOR353C|YOR353C|transcript|TRANSCRIPT_YOR353C|protein_coding|1/1|c.2334T>A|p.Ser778Arg|2334/2376|2334/2376|778/791||,T|upstream_gene_variant|MODIFIER|YOR350C|YOR350C|transcript|TRANSCRIPT_YOR350C|protein_coding||c.-3640T>A|||||3640|,T|upstream_gene_variant|MODIFIER|YOR351C|YOR351C|transcript|TRANSCRIPT_YOR351C|protein_coding||c.-1984T>A|||||1984|,T|downstream_gene_variant|MODIFIER|YOR352W|YOR352W|transcript|TRANSCRIPT_YOR352W|protein_coding||c.*251A>T|||||251|,T|downstream_gene_variant|MODIFIER|YOR354C|YOR354C|transcript|TRANSCRIPT_YOR354C|protein_coding||c.*2652T>A|||||2652|	70_0.0;1410_0.0;2640_0.0;5150_0.32558139534883723;7530_0.42045454545454547;10150_0.4576271186440678	78.0	78.0	0.0	1.0	True	True	3	45.0	33.0	53.0	29.0	51.0	32.0	0.0	0.0	0.0	14.0	37.0	27.0	T|missense|MODERATE|SOG2|YOR353C|778/791|Key component of the RAM signaling network	missense	MODERATE	YOR353C		False	False	False	False	False	False	False	False	False	False	False	True	True	False	True	True	False	True	chrXV_998081_T	243	missense	MODERATE	False
chrXV	1011138	G	2106.17		T	T|missense_variant|MODERATE|YOR359W|YOR359W|transcript|TRANSCRIPT_YOR359W|protein_coding|1/1|c.364G>T|p.Val122Phe|364/1572|364/1572|122/523||,T|upstream_gene_variant|MODIFIER|YOR357C|YOR357C|transcript|TRANSCRIPT_YOR357C|protein_coding||c.-1840C>A|||||1840|,T|downstream_gene_variant|MODIFIER|YOR355W|YOR355W|transcript|TRANSCRIPT_YOR355W|protein_coding||c.*4847G>T|||||4847|,T|downstream_gene_variant|MODIFIER|YOR356W|YOR356W|transcript|TRANSCRIPT_YOR356W|protein_coding||c.*2436G>T|||||2436|,T|downstream_gene_variant|MODIFIER|YOR358W|YOR358W|transcript|TRANSCRIPT_YOR358W|protein_coding||c.*663G>T|||||663|,T|downstream_gene_variant|MODIFIER|YOR360C|YOR360C|transcript|TRANSCRIPT_YOR360C|protein_coding||c.*1689C>A|||||1689|,T|downstream_gene_variant|MODIFIER|YOR361C|YOR361C|transcript|TRANSCRIPT_YOR361C|protein_coding||c.*3809C>A|||||3809|	70_0.0;1410_0.0;2640_0.0;5150_0.22857142857142856;7530_0.6724137931034483;10150_0.6666666666666666	73.0	73.0	0.0	1.0	True	True	3	45.0	28.0	42.0	27.0	19.0	13.0	0.0	0.0	0.0	8.0	39.0	26.0	T|missense|MODERATE|VTS1|YOR359W|122/523|Flap-structured DNA-binding and RNA-binding protein	missense	MODERATE	YOR359W		False	False	False	False	False	False	False	False	False	False	False	True	True	False	True	True	False	True	chrXV_1011138_T	244	missense	MODERATE	False
chrXV	1034493	A	1118.1		C	C|missense_variant|MODERATE|YOR372C|YOR372C|transcript|TRANSCRIPT_YOR372C|protein_coding|1/1|c.1565T>G|p.Leu522Arg|1565/1665|1565/1665|522/554||,C|upstream_gene_variant|MODIFIER|YOR370C|YOR370C|transcript|TRANSCRIPT_YOR370C|protein_coding||c.-3913T>G|||||3913|,C|upstream_gene_variant|MODIFIER|YOR371C|YOR371C|transcript|TRANSCRIPT_YOR371C|protein_coding||c.-725T>G|||||725|,C|upstream_gene_variant|MODIFIER|YOR373W|YOR373W|transcript|TRANSCRIPT_YOR373W|protein_coding||c.-1927A>C|||||1927|,C|upstream_gene_variant|MODIFIER|YOR374W|YOR374W|transcript|TRANSCRIPT_YOR374W|protein_coding||c.-4933A>C|||||4933|	70_0.0;1410_0.0;2640_0.0;5150_0.0;7530_0.3620689655172414;10150_0.425	38.0	38.0	0.0	1.0	True	True	2	51.0	39.0	57.0	36.0	37.0	23.0	0.0	0.0	0.0	0.0	21.0	17.0	C|missense|MODERATE|NDD1|YOR372C|522/554|Transcriptional activator essential for nuclear division	missense	MODERATE	YOR372C		False	False	False	False	False	False	False	False	False	False	False	False	False	False	True	True	False	True	chrXV_1034493_C	245	missense	MODERATE	False
chrXVI	33557	G	189.55		A	A|missense_variant|MODERATE|YPL269W|YPL269W|transcript|TRANSCRIPT_YPL269W|protein_coding|1/1|c.545G>A|p.Ser182Asn|545/1935|545/1935|182/644||,A|upstream_gene_variant|MODIFIER|YPL268W|YPL268W|transcript|TRANSCRIPT_YPL268W|protein_coding||c.-1679G>A|||||1679|,A|upstream_gene_variant|MODIFIER|YPL267W|YPL267W|transcript|TRANSCRIPT_YPL267W|protein_coding||c.-4612G>A|||||4612|,A|downstream_gene_variant|MODIFIER|YPL271W|YPL271W|transcript|TRANSCRIPT_YPL271W|protein_coding||c.*3290G>A|||||3290|,A|downstream_gene_variant|MODIFIER|YPL270W|YPL270W|transcript|TRANSCRIPT_YPL270W|protein_coding||c.*754G>A|||||754|	70_0.0;1410_0.0;2640_0.0;5150_0.0;7530_0.0;10150_0.20833333333333334	10.0	10.0	0.0	1.0	True	False	1	50.0	38.0	52.0	37.0	58.0	38.0	0.0	0.0	0.0	0.0	0.0	10.0	A|missense|MODERATE|KAR9|YPL269W|182/644|Spindle positioning factor	missense	MODERATE	YPL269W		False	False	False	False	False	False	False	False	False	False	False	False	False	False	False	False	False	True	chrXVI_33557_A	246	missense	MODERATE	False
chrXVI	172740	C	160.6		G	G|missense_variant|MODERATE|YPL199C|YPL199C|transcript|TRANSCRIPT_YPL199C|protein_coding|1/1|c.7G>C|p.Gly3Arg|7/723|7/723|3/240||,G|upstream_gene_variant|MODIFIER|YPL202C|YPL202C|transcript|TRANSCRIPT_YPL202C|protein_coding||c.-3411G>C|||||3411|,G|upstream_gene_variant|MODIFIER|YPL201C|YPL201C|transcript|TRANSCRIPT_YPL201C|protein_coding||c.-1594G>C|||||1594|,G|upstream_gene_variant|MODIFIER|YPL198W|YPL198W|transcript|TRANSCRIPT_YPL198W|protein_coding||c.-403C>G|||||403|,G|upstream_gene_variant|MODIFIER|YPL196W|YPL196W|transcript|TRANSCRIPT_YPL196W|protein_coding||c.-2294C>G|||||2294|,G|upstream_gene_variant|MODIFIER|YPL195W|YPL195W|transcript|TRANSCRIPT_YPL195W|protein_coding||c.-3474C>G|||||3474|,G|downstream_gene_variant|MODIFIER|YPL200W|YPL200W|transcript|TRANSCRIPT_YPL200W|protein_coding||c.*795C>G|||||795|,G|downstream_gene_variant|MODIFIER|YPL197C|YPL197C|transcript|TRANSCRIPT_YPL197C|protein_coding||c.*1594G>C|||||1594|	70_0.0;1410_0.0;2640_0.0;5150_0.0;7530_0.0;10150_0.1956521739130435	9.0	9.0	0.0	1.0	True	False	1	63.0	43.0	53.0	37.0	52.0	37.0	0.0	0.0	0.0	0.0	0.0	9.0	G|missense|MODERATE|YPL199C|YPL199C|3/240|YPL199C	missense	MODERATE	YPL199C		False	False	False	False	False	False	False	False	False	False	False	False	False	False	False	False	False	True	chrXVI_172740_G	247	missense	MODERATE	False
chrXVI	190335	G	49.59		A	A|stop_gained|HIGH|YPL189W|YPL189W|transcript|TRANSCRIPT_YPL189W|protein_coding|1/1|c.1191G>A|p.Trp397*|1191/1830|1191/1830|397/609||,A|upstream_gene_variant|MODIFIER|YPL190C|YPL190C|transcript|TRANSCRIPT_YPL190C|protein_coding||c.-2619C>T|||||2619|,A|upstream_gene_variant|MODIFIER|YPL189C-A|YPL189C-A|transcript|TRANSCRIPT_YPL189C-A|protein_coding||c.-1831C>T|||||1831|,A|upstream_gene_variant|MODIFIER|YPL188W|YPL188W|transcript|TRANSCRIPT_YPL188W|protein_coding||c.-1062G>A|||||1062|,A|upstream_gene_variant|MODIFIER|YPL187W|YPL187W|transcript|TRANSCRIPT_YPL187W|protein_coding||c.-3296G>A|||||3296|,A|upstream_gene_variant|MODIFIER|YPL185W|YPL185W|transcript|TRANSCRIPT_YPL185W|protein_coding||c.-4901G>A|||||4901|,A|downstream_gene_variant|MODIFIER|YPL186C|YPL186C|transcript|TRANSCRIPT_YPL186C|protein_coding||c.*4160C>T|||||4160|	70_0.0;1410_0.0;2640_0.0;5150_0.12195121951219512;7530_0.0;10150_0.0	5.0	5.0	0.0	1.0	True	False	1	50.0	36.0	41.0	36.0	60.0	35.0	0.0	0.0	0.0	5.0	0.0	0.0	A|nonsense|HIGH|GUP2|YPL189W|397/609|Probable membrane protein	nonsense	HIGH	YPL189W		False	False	False	False	False	False	False	False	False	False	False	False	False	False	False	False	False	False	chrXVI_190335_A	248	nonsense	HIGH	False
chrXVI	255095	G	35.24		T	T|missense_variant|MODERATE|YPL157W|YPL157W|transcript|TRANSCRIPT_YPL157W|protein_coding|1/1|c.299G>T|p.Arg100Ile|299/948|299/948|100/315||,T|upstream_gene_variant|MODIFIER|YPL159C|YPL159C|transcript|TRANSCRIPT_YPL159C|protein_coding||c.-3444C>A|||||3444|,T|upstream_gene_variant|MODIFIER|YPL158C|YPL158C|transcript|TRANSCRIPT_YPL158C|protein_coding||c.-802C>A|||||802|,T|downstream_gene_variant|MODIFIER|YPL160W|YPL160W|transcript|TRANSCRIPT_YPL160W|protein_coding||c.*4850G>T|||||4850|,T|downstream_gene_variant|MODIFIER|YPL156C|YPL156C|transcript|TRANSCRIPT_YPL156C|protein_coding||c.*801C>A|||||801|,T|downstream_gene_variant|MODIFIER|YPL155C|YPL155C|transcript|TRANSCRIPT_YPL155C|protein_coding||c.*2104C>A|||||2104|,T|downstream_gene_variant|MODIFIER|YPL154C|YPL154C|transcript|TRANSCRIPT_YPL154C|protein_coding||c.*4602C>A|||||4602|	70_0.0;1410_0.15151515151515152;2640_0.0;5150_0.0;7530_0.0;10150_0.1111111111111111	10.0	83.0	1.0	0.12048192771084335	False	True	2	47.0	28.0	51.0	22.0	59.0	40.0	0.0	5.0	0.0	0.0	0.0	5.0	T|missense|MODERATE|TGS1|YPL157W|100/315|Trimethyl guanosine synthase_ conserved nucleolar methyl transferase	missense	MODERATE	YPL157W		False	False	False	False	False	False	False	False	False	False	False	False	False	False	False	False	False	True	chrXVI_255095_T	249	missense	MODERATE	False
chrXVI	255126	G	254.16		C	C|synonymous_variant|LOW|YPL157W|YPL157W|transcript|TRANSCRIPT_YPL157W|protein_coding|1/1|c.330G>C|p.Gly110Gly|330/948|330/948|110/315||,C|upstream_gene_variant|MODIFIER|YPL159C|YPL159C|transcript|TRANSCRIPT_YPL159C|protein_coding||c.-3475C>G|||||3475|,C|upstream_gene_variant|MODIFIER|YPL158C|YPL158C|transcript|TRANSCRIPT_YPL158C|protein_coding||c.-833C>G|||||833|,C|downstream_gene_variant|MODIFIER|YPL160W|YPL160W|transcript|TRANSCRIPT_YPL160W|protein_coding||c.*4881G>C|||||4881|,C|downstream_gene_variant|MODIFIER|YPL156C|YPL156C|transcript|TRANSCRIPT_YPL156C|protein_coding||c.*770C>G|||||770|,C|downstream_gene_variant|MODIFIER|YPL155C|YPL155C|transcript|TRANSCRIPT_YPL155C|protein_coding||c.*2073C>G|||||2073|,C|downstream_gene_variant|MODIFIER|YPL154C|YPL154C|transcript|TRANSCRIPT_YPL154C|protein_coding||c.*4571C>G|||||4571|	70_0.0;1410_0.16129032258064516;2640_0.0;5150_0.24;7530_0.0;10150_0.0	11.0	336.0	0.0	0.03273809523809524	False	True	2	47.0	26.0	43.0	19.0	59.0	43.0	0.0	5.0	0.0	6.0	0.0	0.0	C|synonymous|LOW|TGS1|YPL157W|110/315|Trimethyl guanosine synthase_ conserved nucleolar methyl transferase	synonymous	LOW		YPL157W	False	False	False	False	False	False	False	False	False	False	False	False	False	False	False	False	False	False	chrXVI_255126_C	250	synonymous	LOW	False
chrXVI	282741	C	4804.12		G	G|missense_variant|MODERATE|YPL143W|YPL143W|transcript|TRANSCRIPT_YPL143W|protein_coding|2/2|c.112C>G|p.Pro38Ala|112/324|112/324|38/107||,G|missense_variant|MODERATE|YPL142C|YPL142C|transcript|TRANSCRIPT_YPL142C|protein_coding|1/1|c.246G>C|p.Trp82Cys|246/318|246/318|82/105||,G|upstream_gene_variant|MODIFIER|YPL145C|YPL145C|transcript|TRANSCRIPT_YPL145C|protein_coding||c.-3059G>C|||||3059|,G|downstream_gene_variant|MODIFIER|YPL144W|YPL144W|transcript|TRANSCRIPT_YPL144W|protein_coding||c.*1832C>G|||||1832|,G|downstream_gene_variant|MODIFIER|YPL141C|YPL141C|transcript|TRANSCRIPT_YPL141C|protein_coding||c.*706G>C|||||706|,G|downstream_gene_variant|MODIFIER|YPL140C|YPL140C|transcript|TRANSCRIPT_YPL140C|protein_coding||c.*4756G>C|||||4756|	70_0.0;1410_0.0;2640_0.0;5150_0.6944444444444444;7530_1.0;10150_1.0	142.0	142.0	0.0	1.0	True	True	3	52.0	39.0	54.0	11.0	0.0	0.0	0.0	0.0	0.0	25.0	77.0	40.0	G|missense|MODERATE|RPL33A|YPL143W|38/107|Ribosomal 60S subunit protein L33A,G|missense|MODERATE|YPL142C|YPL142C|82/105|YPL142C	missense	MODERATE	YPL143W;YPL142C		False	False	False	False	False	False	False	False	False	True	False	True	True	True	True	True	True	True	chrXVI_282741_G	251	missense	MODERATE	False
chrXVI	443204	A	188.57		G	G|upstream_gene_variant|MODIFIER|CDS_XVI_439411_442725|GENE_CDS_XVI_439411_442725|transcript|YPL060C-A|protein_coding||c.-479T>C|||||479|,G|upstream_gene_variant|MODIFIER|YPL059W|YPL059W|transcript|TRANSCRIPT_YPL059W|protein_coding||c.-1358A>G|||||1358|,G|downstream_gene_variant|MODIFIER|YPL058C|YPL058C|transcript|TRANSCRIPT_YPL058C|protein_coding||c.*2621T>C|||||2621|,G|intergenic_region|MODIFIER|CDS_XVI_439411_442725-YPL059W|GENE_CDS_XVI_439411_442725-YPL059W|intergenic_region|GENE_CDS_XVI_439411_442725-YPL059W|||n.443204A>G||||||	70_0.0;1410_0.0;2640_0.1746031746031746;5150_0.0;7530_0.0;10150_0.0	11.0	11.0	0.0	1.0	True	False	1	54.0	38.0	52.0	39.0	58.0	42.0	0.0	0.0	11.0	0.0	0.0	0.0		noncoding	NA			False	False	False	False	False	False	False	False	False	False	False	False	False	False	False	False	False	False	chrXVI_443204_G	252	noncoding	NA	False
chrXVI	496654	A	139.73		C	C|missense_variant|MODERATE|YPL029W|YPL029W|transcript|TRANSCRIPT_YPL029W|protein_coding|1/1|c.1167A>C|p.Lys389Asn|1167/2214|1167/2214|389/737||,C|upstream_gene_variant|MODIFIER|YPL031C|YPL031C|transcript|TRANSCRIPT_YPL031C|protein_coding||c.-3635T>G|||||3635|,C|upstream_gene_variant|MODIFIER|YPL028W|YPL028W|transcript|TRANSCRIPT_YPL028W|protein_coding||c.-1424A>C|||||1424|,C|upstream_gene_variant|MODIFIER|YPL027W|YPL027W|transcript|TRANSCRIPT_YPL027W|protein_coding||c.-2993A>C|||||2993|,C|downstream_gene_variant|MODIFIER|YPL030W|YPL030W|transcript|TRANSCRIPT_YPL030W|protein_coding||c.*1426A>C|||||1426|,C|downstream_gene_variant|MODIFIER|YPL026C|YPL026C|transcript|TRANSCRIPT_YPL026C|protein_coding||c.*4003T>G|||||4003|	70_0.0;1410_0.0;2640_0.0;5150_0.0;7530_0.15254237288135594;10150_0.0	9.0	9.0	0.0	1.0	True	False	1	42.0	30.0	44.0	31.0	50.0	38.0	0.0	0.0	0.0	0.0	9.0	0.0	C|missense|MODERATE|SUV3|YPL029W|389/737|ATP-dependent RNA helicase	missense	MODERATE	YPL029W		False	False	False	False	False	False	False	False	False	False	False	False	False	False	False	False	False	False	chrXVI_496654_C	253	missense	MODERATE	False
chrXVI	791542	G	3807.4400000000014		T	T|missense_variant|MODERATE|YPR128C|YPR128C|transcript|TRANSCRIPT_YPR128C|protein_coding|1/1|c.645C>A|p.Asn215Lys|645/987|645/987|215/328||,T|upstream_gene_variant|MODIFIER|YPR123C|YPR123C|transcript|TRANSCRIPT_YPR123C|protein_coding||c.-4985C>A|||||4985|,T|upstream_gene_variant|MODIFIER|YPR126C|YPR126C|transcript|TRANSCRIPT_YPR126C|protein_coding||c.-2175C>A|||||2175|,T|upstream_gene_variant|MODIFIER|YPR129W|YPR129W|transcript|TRANSCRIPT_YPR129W|protein_coding||c.-1127G>T|||||1127|,T|upstream_gene_variant|MODIFIER|YPR132W|YPR132W|transcript|TRANSCRIPT_YPR132W|protein_coding||c.-3405G>T|||||3405|,T|downstream_gene_variant|MODIFIER|YPR124W|YPR124W|transcript|TRANSCRIPT_YPR124W|protein_coding||c.*4132G>T|||||4132|,T|downstream_gene_variant|MODIFIER|YPR125W|YPR125W|transcript|TRANSCRIPT_YPR125W|protein_coding||c.*2235G>T|||||2235|,T|downstream_gene_variant|MODIFIER|YPR127W|YPR127W|transcript|TRANSCRIPT_YPR127W|protein_coding||c.*440G>T|||||440|,T|downstream_gene_variant|MODIFIER|YPR130C|YPR130C|transcript|TRANSCRIPT_YPR130C|protein_coding||c.*1814C>A|||||1814|,T|downstream_gene_variant|MODIFIER|YPR131C|YPR131C|transcript|TRANSCRIPT_YPR131C|protein_coding||c.*2351C>A|||||2351|,T|downstream_gene_variant|MODIFIER|YPR133C|YPR133C|transcript|TRANSCRIPT_YPR133C|protein_coding||c.*4418C>A|||||4418|	70_0.0;1410_0.0;2640_0.0;5150_0.2692307692307692;7530_0.546875;10150_0.40540540540540543	57.0	129.0	0.0	0.4418604651162791	False	True	3	40.0	19.0	48.0	19.0	29.0	22.0	0.0	0.0	0.0	7.0	35.0	15.0	T|missense|MODERATE|ANT1|YPR128C|215/328|Peroxisomal adenine nucleotide transporter	missense	MODERATE	YPR128C		False	False	False	False	False	False	False	False	False	False	False	True	True	False	True	True	False	True	chrXVI_791542_T	254	missense	MODERATE	False
chrXVI	830694	A	1067.94		C	C|upstream_gene_variant|MODIFIER|YPR147C|YPR147C|transcript|TRANSCRIPT_YPR147C|protein_coding||c.-4153T>G|||||4153|,C|upstream_gene_variant|MODIFIER|YPR148C|YPR148C|transcript|TRANSCRIPT_YPR148C|protein_coding||c.-2572T>G|||||2572|,C|upstream_gene_variant|MODIFIER|YPR150W|YPR150W|transcript|TRANSCRIPT_YPR150W|protein_coding||c.-287A>C|||||287|,C|upstream_gene_variant|MODIFIER|YPR153W|YPR153W|transcript|TRANSCRIPT_YPR153W|protein_coding||c.-2977A>C|||||2977|,C|upstream_gene_variant|MODIFIER|YPR154W|YPR154W|transcript|TRANSCRIPT_YPR154W|protein_coding||c.-3853A>C|||||3853|,C|downstream_gene_variant|MODIFIER|YPR149W|YPR149W|transcript|TRANSCRIPT_YPR149W|protein_coding||c.*273A>C|||||273|,C|downstream_gene_variant|MODIFIER|YPR151C|YPR151C|transcript|TRANSCRIPT_YPR151C|protein_coding||c.*343T>G|||||343|,C|downstream_gene_variant|MODIFIER|YPR152C|YPR152C|transcript|TRANSCRIPT_YPR152C|protein_coding||c.*1349T>G|||||1349|,C|downstream_gene_variant|MODIFIER|YPR155C|YPR155C|transcript|TRANSCRIPT_YPR155C|protein_coding||c.*4851T>G|||||4851|,C|intergenic_region|MODIFIER|YPR149W-YPR150W|YPR149W-YPR150W|intergenic_region|YPR149W-YPR150W|||n.830694A>C||||||	70_0.0;1410_0.0;2640_0.0;5150_0.3;7530_0.5641025641025641;10150_0.36	37.0	37.0	0.0	1.0	True	True	3	23.0	21.0	28.0	14.0	17.0	16.0	0.0	0.0	0.0	6.0	22.0	9.0		noncoding	NA			False	False	False	False	False	False	False	False	False	False	False	True	False	False	True	False	False	True	chrXVI_830694_C	255	noncoding	NA	False
chrXVI	867203	A	964.28		C	C|missense_variant|MODERATE|YPR162C|YPR162C|transcript|TRANSCRIPT_YPR162C|protein_coding|1/1|c.1084T>G|p.Ser362Ala|1084/1590|1084/1590|362/529||,C|upstream_gene_variant|MODIFIER|YPR160C-A|YPR160C-A|transcript|TRANSCRIPT_YPR160C-A|protein_coding||c.-4360T>G|||||4360|,C|upstream_gene_variant|MODIFIER|YPR161C|YPR161C|transcript|TRANSCRIPT_YPR161C|protein_coding||c.-799T>G|||||799|,C|upstream_gene_variant|MODIFIER|YPR164W|YPR164W|transcript|TRANSCRIPT_YPR164W|protein_coding||c.-3482A>C|||||3482|,C|downstream_gene_variant|MODIFIER|YPR160W|YPR160W|transcript|TRANSCRIPT_YPR160W|protein_coding||c.*3207A>C|||||3207|,C|downstream_gene_variant|MODIFIER|YPR163C|YPR163C|transcript|TRANSCRIPT_YPR163C|protein_coding||c.*1424T>G|||||1424|	70_0.0;1410_0.0;2640_0.0;5150_0.0;7530_0.28846153846153844;10150_0.5428571428571428	34.0	34.0	0.0	1.0	True	True	2	45.0	18.0	35.0	20.0	37.0	16.0	0.0	0.0	0.0	0.0	15.0	19.0	C|missense|MODERATE|ORC4|YPR162C|362/529|Subunit of the origin recognition complex (ORC)	missense	MODERATE	YPR162C		False	False	False	False	False	False	False	False	False	False	False	False	False	False	True	True	False	True	chrXVI_867203_C	256	missense	MODERATE	False
chrXVI	877038	C	163.59000000000003		T	T|missense_variant|MODERATE|YPR167C|YPR167C|transcript|TRANSCRIPT_YPR167C|protein_coding|1/1|c.577G>A|p.Glu193Lys|577/786|577/786|193/261||,T|upstream_gene_variant|MODIFIER|YPR166C|YPR166C|transcript|TRANSCRIPT_YPR166C|protein_coding||c.-427G>A|||||427|,T|upstream_gene_variant|MODIFIER|YPR168W|YPR168W|transcript|TRANSCRIPT_YPR168W|protein_coding||c.-1020C>T|||||1020|,T|upstream_gene_variant|MODIFIER|YPR169W|YPR169W|transcript|TRANSCRIPT_YPR169W|protein_coding||c.-1634C>T|||||1634|,T|downstream_gene_variant|MODIFIER|YPR164W|YPR164W|transcript|TRANSCRIPT_YPR164W|protein_coding||c.*2130C>T|||||2130|,T|downstream_gene_variant|MODIFIER|YPR165W|YPR165W|transcript|TRANSCRIPT_YPR165W|protein_coding||c.*1059C>T|||||1059|	70_0.0;1410_0.0;2640_0.0;5150_0.0;7530_0.16;10150_0.0	12.0	12.0	0.0	1.0	True	False	1	41.0	39.0	43.0	39.0	63.0	37.0	0.0	0.0	0.0	0.0	12.0	0.0	T|missense|MODERATE|MET16|YPR167C|193/261|3'-phosphoadenylsulfate reductase	missense	MODERATE	YPR167C		False	False	False	False	False	False	False	False	False	False	False	False	False	False	False	False	False	False	chrXVI_877038_T	257	missense	MODERATE	False
chrXVI	893829	T	1694.1		G	G|missense_variant|MODERATE|YPR179C|YPR179C|transcript|TRANSCRIPT_YPR179C|protein_coding|1/1|c.1918A>C|p.Asn640His|1918/1968|1918/1968|640/655||,G|upstream_gene_variant|MODIFIER|YPR176C|YPR176C|transcript|TRANSCRIPT_YPR176C|protein_coding||c.-1769A>C|||||1769|,G|upstream_gene_variant|MODIFIER|YPR177C|YPR177C|transcript|TRANSCRIPT_YPR177C|protein_coding||c.-1163A>C|||||1163|,G|upstream_gene_variant|MODIFIER|YPR180W|YPR180W|transcript|TRANSCRIPT_YPR180W|protein_coding||c.-2114T>G|||||2114|,G|downstream_gene_variant|MODIFIER|YPR175W|YPR175W|transcript|TRANSCRIPT_YPR175W|protein_coding||c.*2804T>G|||||2804|,G|downstream_gene_variant|MODIFIER|YPR178W|YPR178W|transcript|TRANSCRIPT_YPR178W|protein_coding||c.*118T>G|||||118|,G|downstream_gene_variant|MODIFIER|YPR181C|YPR181C|transcript|TRANSCRIPT_YPR181C|protein_coding||c.*3514A>C|||||3514|	70_0.0;1410_0.0;2640_0.0;5150_0.24324324324324326;7530_0.559322033898305;10150_0.48484848484848486	58.0	58.0	0.0	1.0	True	True	3	52.0	54.0	47.0	28.0	26.0	17.0	0.0	0.0	0.0	9.0	33.0	16.0	G|missense|MODERATE|HDA3|YPR179C|640/655|Subunit of the HDA1 histone deacetylase complex	missense	MODERATE	YPR179C		False	False	False	False	False	False	False	False	False	False	False	True	True	False	True	True	False	True	chrXVI_893829_G	258	missense	MODERATE	False
chrXVI	946291	C	2535.9		A	A|synonymous_variant|LOW|YPR204W|YPR204W|transcript|TRANSCRIPT_YPR204W|protein_coding|1/1|c.1707C>A|p.Ala569Ala|1707/3099|1707/3099|569/1032||,A|downstream_gene_variant|MODIFIER|YPR202W|YPR202W|transcript|TRANSCRIPT_YPR202W|protein_coding||c.*2413C>A|||||2413|,A|downstream_gene_variant|MODIFIER|YPR203W|YPR203W|transcript|TRANSCRIPT_YPR203W|protein_coding||c.*2121C>A|||||2121|,A|downstream_gene_variant|MODIFIER|YPR204C-A|YPR204C-A|transcript|TRANSCRIPT_YPR204C-A|protein_coding||c.*547G>T|||||547|	70_0.0;1410_0.20408163265306123;2640_0.0;5150_0.225;7530_0.0;10150_0.0	19.0	364.0	0.0	0.0521978021978022	False	True	2	61.0	39.0	55.0	31.0	61.0	28.0	0.0	10.0	0.0	9.0	0.0	0.0	A|synonymous|LOW|YPR204W|YPR204W|569/1032|DNA helicase encoded within the telomeric Y' element	synonymous	LOW		YPR204W	False	False	False	False	False	False	False	False	False	False	False	False	False	False	False	False	False	False	chrXVI_946291_A	259	synonymous	LOW	True
