## Supplementary File 2 (Variant Calls) for "Phenotypic and molecular evolution across 10,000 generations in laboratory budding yeast populations": P1G09_processed.tsv

CHROM	POS	REF	QUAL	SVTYPE	ALT	ANN	af_trajectory	well_total_alt_counts	total_alt_counts	all_G70_alt_counts	perc_of_alt	filter_1	filter_2	tps_w_at_least_5	G70_ref_counts	G1410_ref_counts	G2640_ref_counts	G5150_ref_counts	G7530_ref_counts	G10150_ref_counts	G70_alt_counts	G1410_alt_counts	G2640_alt_counts	G5150_alt_counts	G7530_alt_counts	G10150_alt_counts	ANN_simpler	mutation_type	mutation_impact	ORF_hit	ORF_hit_synonymous	fixed_by_70	LOH_fixed_by_70	present_at_70	fixed_by_1410	LOH_fixed_by_1410	present_at_1410	fixed_by_2640	LOH_fixed_by_2640	present_at_2640	fixed_by_5150	LOH_fixed_by_5150	present_at_5150	fixed_by_7530	LOH_fixed_by_7530	present_at_7530	fixed_by_10150	LOH_fixed_by_10150	present_at_10150	ID	mutation_group	group_mutation_type	group_mutation_impact	in_telomere
2-micron	4267	G	26218.95		C	C|upstream_gene_variant|MODIFIER|R0020C|R0020C|transcript|TRANSCRIPT_R0020C|protein_coding||c.-1259C>G|||||1259|,C|downstream_gene_variant|MODIFIER|R0010W|R0010W|transcript|TRANSCRIPT_R0010W|protein_coding||c.*2744G>C|||||2744|,C|downstream_gene_variant|MODIFIER|R0030W|R0030W|transcript|TRANSCRIPT_R0030W|protein_coding||c.*451G>C|||||451|,C|downstream_gene_variant|MODIFIER|R0040C|R0040C|transcript|TRANSCRIPT_R0040C|protein_coding||c.*1041C>G|||||1041|,C|intergenic_region|MODIFIER|R0030W-R0040C|R0030W-R0040C|intergenic_region|R0030W-R0040C|||n.4267G>C||||||	70_0.0;1410_0.0;2640_0.0;5150_0.0;7530_0.20637119113573407;10150_0.19791666666666666	1166.0	1166.0	0.0	1.0	True	True	2	88.0	51.0	100.0	61.0	2292.0	2310.0	0.0	0.0	0.0	0.0	596.0	570.0		noncoding	NA			False	False	False	False	False	False	False	False	False	False	False	False	False	False	True	False	False	True	2-micron_4267_C	1	noncoding	NA	False
chrI	1546	G	1191.0		A	A|upstream_gene_variant|MODIFIER|YAL067W-A|YAL067W-A|transcript|TRANSCRIPT_YAL067W-A|protein_coding||c.-933G>A|||||933|,A|downstream_gene_variant|MODIFIER|YAL069W|YAL069W|transcript|TRANSCRIPT_YAL069W|protein_coding||c.*898G>A|||||898|,A|downstream_gene_variant|MODIFIER|YAL068W-A|YAL068W-A|transcript|TRANSCRIPT_YAL068W-A|protein_coding||c.*755G>A|||||755|,A|downstream_gene_variant|MODIFIER|YAL068C|YAL068C|transcript|TRANSCRIPT_YAL068C|protein_coding||c.*260C>T|||||260|,A|intergenic_region|MODIFIER|YAL068W-A-YAL068C|YAL068W-A-YAL068C|intergenic_region|YAL068W-A-YAL068C|||n.1546G>A||||||	70_0.0;1410_0.0;2640_0.0;5150_0.1956521739130435;7530_0.22727272727272727;10150_0.3548387096774194	46.0	46.0	0.0	1.0	True	True	3	86.0	55.0	107.0	37.0	51.0	40.0	0.0	0.0	0.0	9.0	15.0	22.0		noncoding	NA			False	False	False	False	False	False	False	False	False	False	False	True	False	False	True	False	False	True	chrI_1546_A	2	noncoding		False
chrI	1564	A	915.02		T	T|upstream_gene_variant|MODIFIER|YAL067W-A|YAL067W-A|transcript|TRANSCRIPT_YAL067W-A|protein_coding||c.-915A>T|||||915|,T|downstream_gene_variant|MODIFIER|YAL069W|YAL069W|transcript|TRANSCRIPT_YAL069W|protein_coding||c.*916A>T|||||916|,T|downstream_gene_variant|MODIFIER|YAL068W-A|YAL068W-A|transcript|TRANSCRIPT_YAL068W-A|protein_coding||c.*773A>T|||||773|,T|downstream_gene_variant|MODIFIER|YAL068C|YAL068C|transcript|TRANSCRIPT_YAL068C|protein_coding||c.*242T>A|||||242|,T|intergenic_region|MODIFIER|YAL068W-A-YAL068C|YAL068W-A-YAL068C|intergenic_region|YAL068W-A-YAL068C|||n.1564A>T||||||	70_0.0;1410_0.0;2640_0.0;5150_0.16666666666666666;7530_0.16901408450704225;10150_0.2835820895522388	39.0	39.0	0.0	1.0	True	True	3	86.0	55.0	107.0	40.0	59.0	48.0	0.0	0.0	0.0	8.0	12.0	19.0		noncoding	NA			False	False	False	False	False	False	False	False	False	False	False	True	False	False	True	False	False	True	chrI_1564_T	2	noncoding		False
chrII	37028	T	714.72		TA	TA|frameshift_variant|HIGH|YBL100C|YBL100C|transcript|TRANSCRIPT_YBL100C|protein_coding|1/1|c.274dupT|p.Tyr92fs|274/315|274/315|92/104||,TA|upstream_gene_variant|MODIFIER|YBL099W|YBL099W|transcript|TRANSCRIPT_YBL099W|protein_coding||c.-24_-23insA|||||23|,TA|upstream_gene_variant|MODIFIER|YBL098W|YBL098W|transcript|TRANSCRIPT_YBL098W|protein_coding||c.-2116_-2115insA|||||2115|,TA|upstream_gene_variant|MODIFIER|YBL097W|YBL097W|transcript|TRANSCRIPT_YBL097W|protein_coding||c.-3802_-3801insA|||||3801|,TA|downstream_gene_variant|MODIFIER|CDS_II_29934_31226|GENE_CDS_II_29934_31226|transcript|YBL100W-B|protein_coding||c.*1781_*1782insA|||||1782|	70_0.0;1410_0.0;2640_0.0;5150_0.0;7530_0.38095238095238093;10150_0.45714285714285713	32.0	42.0	0.0	0.7619047619047619	False	True	2	53.0	29.0	62.0	40.0	26.0	19.0	0.0	0.0	0.0	0.0	16.0	16.0	TA|indel|HIGH|YBL100C|YBL100C|92/104|YBL100C,TA|noncoding|MODIFIER|ATP1|YBL099W||Alpha subunit of the F1 sector of mitochondrial F1F0 ATP synthase	indel	HIGH	YBL100C		False	False	False	False	False	False	False	False	False	False	False	False	False	False	True	True	False	True	chrII_37028_TA	3	indel	HIGH	False
chrII	83227	T	293.62		G	G|missense_variant|MODERATE|YBL076C|YBL076C|transcript|TRANSCRIPT_YBL076C|protein_coding|1/1|c.1034A>C|p.Glu345Ala|1034/3219|1034/3219|345/1072||,G|upstream_gene_variant|MODIFIER|YBL078C|YBL078C|transcript|TRANSCRIPT_YBL078C|protein_coding||c.-2497A>C|||||2497|,G|upstream_gene_variant|MODIFIER|YBL073W|YBL073W|transcript|TRANSCRIPT_YBL073W|protein_coding||c.-4418T>G|||||4418|,G|downstream_gene_variant|MODIFIER|YBL079W|YBL079W|transcript|TRANSCRIPT_YBL079W|protein_coding||c.*3461T>G|||||3461|,G|downstream_gene_variant|MODIFIER|YBL077W|YBL077W|transcript|TRANSCRIPT_YBL077W|protein_coding||c.*1900T>G|||||1900|,G|downstream_gene_variant|MODIFIER|YBL075C|YBL075C|transcript|TRANSCRIPT_YBL075C|protein_coding||c.*1271A>C|||||1271|,G|downstream_gene_variant|MODIFIER|YBL074C|YBL074C|transcript|TRANSCRIPT_YBL074C|protein_coding||c.*3494A>C|||||3494|	70_0.0;1410_0.0;2640_0.0;5150_0.0;7530_0.0;10150_0.3793103448275862	11.0	11.0	0.0	1.0	True	False	1	62.0	34.0	57.0	41.0	56.0	18.0	0.0	0.0	0.0	0.0	0.0	11.0	G|missense|MODERATE|ILS1|YBL076C|345/1072|Cytoplasmic isoleucine-tRNA synthetase	missense	MODERATE	YBL076C		False	False	False	False	False	False	False	False	False	False	False	False	False	False	False	False	False	True	chrII_83227_G	4	missense	MODERATE	False
chrII	144476	C	130.6		A	A|missense_variant|MODERATE|YBL039C|YBL039C|transcript|TRANSCRIPT_YBL039C|protein_coding|1/1|c.1247G>T|p.Arg416Leu|1247/1740|1247/1740|416/579||,A|upstream_gene_variant|MODIFIER|YBL042C|YBL042C|transcript|TRANSCRIPT_YBL042C|protein_coding||c.-4222G>T|||||4222|,A|upstream_gene_variant|MODIFIER|YBL040C|YBL040C|transcript|TRANSCRIPT_YBL040C|protein_coding||c.-1614G>T|||||1614|,A|upstream_gene_variant|MODIFIER|YBL038W|YBL038W|transcript|TRANSCRIPT_YBL038W|protein_coding||c.-1705C>A|||||1705|,A|upstream_gene_variant|MODIFIER|YBL037W|YBL037W|transcript|TRANSCRIPT_YBL037W|protein_coding||c.-2727C>A|||||2727|,A|downstream_gene_variant|MODIFIER|YBL041W|YBL041W|transcript|TRANSCRIPT_YBL041W|protein_coding||c.*2510C>A|||||2510|,A|downstream_gene_variant|MODIFIER|YBL039W-B|YBL039W-B|transcript|TRANSCRIPT_YBL039W-B|protein_coding||c.*910C>A|||||910|,A|downstream_gene_variant|MODIFIER|YBL039C-A|YBL039C-A|transcript|TRANSCRIPT_YBL039C-A|protein_coding||c.*466G>T|||||466|	70_0.0;1410_0.0;2640_0.0;5150_0.0;7530_0.0;10150_0.21875	7.0	7.0	0.0	1.0	True	False	1	60.0	36.0	48.0	37.0	48.0	25.0	0.0	0.0	0.0	0.0	0.0	7.0	A|missense|MODERATE|URA7|YBL039C|416/579|Major CTP synthase isozyme (see also URA8)	missense	MODERATE	YBL039C		False	False	False	False	False	False	False	False	False	False	False	False	False	False	False	False	False	True	chrII_144476_A	5	missense	MODERATE	False
chrII	192410	A	1038.23		T	T|missense_variant|MODERATE|YBL016W|YBL016W|transcript|TRANSCRIPT_YBL016W|protein_coding|1/1|c.13A>T|p.Ile5Phe|13/1062|13/1062|5/353||,T|upstream_gene_variant|MODIFIER|YBL017C|YBL017C|transcript|TRANSCRIPT_YBL017C|protein_coding||c.-880T>A|||||880|,T|upstream_gene_variant|MODIFIER|YBL015W|YBL015W|transcript|TRANSCRIPT_YBL015W|protein_coding||c.-1657A>T|||||1657|	70_0.0;1410_0.0;2640_0.0;5150_0.0;7530_0.3333333333333333;10150_0.42105263157894735	36.0	36.0	0.0	1.0	True	True	2	60.0	41.0	56.0	36.0	40.0	22.0	0.0	0.0	0.0	0.0	20.0	16.0	T|missense|MODERATE|FUS3|YBL016W|5/353|Mitogen-activated serine/threonine protein kinase involved in mating	missense	MODERATE	YBL016W		False	False	False	False	False	False	False	False	False	False	False	False	False	False	True	True	False	True	chrII_192410_T	6	missense	MODERATE	False
chrII	214409	G	52.69		C	C|missense_variant|MODERATE|YBL007C|YBL007C|transcript|TRANSCRIPT_YBL007C|protein_coding|1/1|c.1903C>G|p.Pro635Ala|1903/3735|1903/3735|635/1244||,C|upstream_gene_variant|MODIFIER|YBL006W-A|YBL006W-A|transcript|TRANSCRIPT_YBL006W-A|protein_coding||c.-2247G>C|||||2247|,C|upstream_gene_variant|MODIFIER|YBL005W|YBL005W|transcript|TRANSCRIPT_YBL005W|protein_coding||c.-3006G>C|||||3006|,C|downstream_gene_variant|MODIFIER|YBL008W-A|YBL008W-A|transcript|TRANSCRIPT_YBL008W-A|protein_coding||c.*4816G>C|||||4816|,C|downstream_gene_variant|MODIFIER|YBL008W|YBL008W|transcript|TRANSCRIPT_YBL008W|protein_coding||c.*2289G>C|||||2289|,C|downstream_gene_variant|MODIFIER|YBL006C|YBL006C|transcript|TRANSCRIPT_YBL006C|protein_coding||c.*2123C>G|||||2123|	70_0.0;1410_0.0;2640_0.0;5150_0.0;7530_0.13043478260869565;10150_0.0	6.0	6.0	0.0	1.0	True	False	1	48.0	33.0	53.0	37.0	40.0	31.0	0.0	0.0	0.0	0.0	6.0	0.0	C|missense|MODERATE|SLA1|YBL007C|635/1244|Cytoskeletal protein binding protein	missense	MODERATE	YBL007C		False	False	False	False	False	False	False	False	False	False	False	False	False	False	False	False	False	False	chrII_214409_C	7	missense	MODERATE	False
chrII	219941	T	567.61		G	G|missense_variant|MODERATE|YBL005W|YBL005W|transcript|TRANSCRIPT_YBL005W|protein_coding|1/1|c.2527T>G|p.Leu843Val|2527/2931|2527/2931|843/976||,G|upstream_gene_variant|MODIFIER|YBL007C|YBL007C|transcript|TRANSCRIPT_YBL007C|protein_coding||c.-3630A>C|||||3630|,G|upstream_gene_variant|MODIFIER|YBL006C|YBL006C|transcript|TRANSCRIPT_YBL006C|protein_coding||c.-2867A>C|||||2867|,G|upstream_gene_variant|MODIFIER|CDS_II_221273_222595|GENE_CDS_II_221273_222595|transcript|YBL005W-A|protein_coding||c.-1332T>G|||||1332|,G|upstream_gene_variant|MODIFIER|CDS_II_221273_222577|GENE_CDS_II_221273_222577|transcript|YBL005W-B|protein_coding||c.-1332T>G|||||1332|,G|downstream_gene_variant|MODIFIER|YBL006W-A|YBL006W-A|transcript|TRANSCRIPT_YBL006W-A|protein_coding||c.*3136T>G|||||3136|	70_0.0;1410_0.0;2640_0.0;5150_0.0;7530_0.0;10150_0.5294117647058824	18.0	18.0	0.0	1.0	True	False	1	61.0	37.0	51.0	30.0	59.0	16.0	0.0	0.0	0.0	0.0	0.0	18.0	G|missense|MODERATE|PDR3|YBL005W|843/976|Transcriptional activator of the pleiotropic drug resistance network	missense	MODERATE	YBL005W		False	False	False	False	False	False	False	False	False	False	False	False	False	False	False	True	False	True	chrII_219941_G	8	missense	MODERATE	False
chrII	229630	T	547.34		A	A|synonymous_variant|LOW|YBL004W|YBL004W|transcript|TRANSCRIPT_YBL004W|protein_coding|1/1|c.2052T>A|p.Thr684Thr|2052/7482|2052/7482|684/2493||,A|downstream_gene_variant|MODIFIER|CDS_II_221273_222577|GENE_CDS_II_221273_222577|transcript|YBL005W-B|protein_coding||c.*3089T>A|||||3089|	70_0.0;1410_0.0;2640_0.0;5150_0.0;7530_0.14285714285714285;10150_0.4594594594594595	23.0	23.0	0.0	1.0	True	True	2	51.0	27.0	51.0	35.0	36.0	20.0	0.0	0.0	0.0	0.0	6.0	17.0	A|synonymous|LOW|UTP20|YBL004W|684/2493|Component of the small-subunit (SSU) processome	synonymous	LOW		YBL004W	False	False	False	False	False	False	False	False	False	False	False	False	False	False	True	True	False	True	chrII_229630_A	9	synonymous	LOW	False
chrII	268708	G	31.64		T	T|stop_gained|HIGH|YBR015C|YBR015C|transcript|TRANSCRIPT_YBR015C|protein_coding|1/1|c.741C>A|p.Tyr247*|741/1794|741/1794|247/597||,T|upstream_gene_variant|MODIFIER|YBR013C|YBR013C|transcript|TRANSCRIPT_YBR013C|protein_coding||c.-2884C>A|||||2884|,T|upstream_gene_variant|MODIFIER|YBR014C|YBR014C|transcript|TRANSCRIPT_YBR014C|protein_coding||c.-1428C>A|||||1428|,T|upstream_gene_variant|MODIFIER|YBR016W|YBR016W|transcript|TRANSCRIPT_YBR016W|protein_coding||c.-1484G>T|||||1484|,T|downstream_gene_variant|MODIFIER|CDS_II_259812_261116|GENE_CDS_II_259812_261116|transcript|YBR012W-B|protein_coding||c.*3625G>T|||||3625|,T|downstream_gene_variant|MODIFIER|YBR017C|YBR017C|transcript|TRANSCRIPT_YBR017C|protein_coding||c.*2177C>A|||||2177|	70_0.0;1410_0.0;2640_0.0;5150_0.0;7530_0.125;10150_0.0	7.0	7.0	0.0	1.0	True	False	1	54.0	35.0	50.0	31.0	49.0	27.0	0.0	0.0	0.0	0.0	7.0	0.0	T|nonsense|HIGH|MNN2|YBR015C|247/597|Alpha-1_2-mannosyltransferase	nonsense	HIGH	YBR015C		False	False	False	False	False	False	False	False	False	False	False	False	False	False	False	False	False	False	chrII_268708_T	10	nonsense	HIGH	False
chrII	285666	C	184.59		T	T|missense_variant|MODERATE|YBR023C|YBR023C|transcript|TRANSCRIPT_YBR023C|protein_coding|1/1|c.2198G>A|p.Gly733Asp|2198/3498|2198/3498|733/1165||,T|upstream_gene_variant|MODIFIER|YBR024W|YBR024W|transcript|TRANSCRIPT_YBR024W|protein_coding||c.-3717C>T|||||3717|,T|downstream_gene_variant|MODIFIER|YBR021W|YBR021W|transcript|TRANSCRIPT_YBR021W|protein_coding||c.*2384C>T|||||2384|,T|downstream_gene_variant|MODIFIER|YBR022W|YBR022W|transcript|TRANSCRIPT_YBR022W|protein_coding||c.*1457C>T|||||1457|,T|downstream_gene_variant|MODIFIER|YBR025C|YBR025C|transcript|TRANSCRIPT_YBR025C|protein_coding||c.*4953G>A|||||4953|	70_0.0;1410_0.0;2640_0.0;5150_0.0;7530_0.0;10150_0.30434782608695654	7.0	7.0	0.0	1.0	True	False	1	49.0	40.0	47.0	37.0	55.0	16.0	0.0	0.0	0.0	0.0	0.0	7.0	T|missense|MODERATE|CHS3|YBR023C|733/1165|Chitin synthase III	missense	MODERATE	YBR023C		False	False	False	False	False	False	False	False	False	False	False	False	False	False	False	False	False	True	chrII_285666_T	11	missense	MODERATE	False
chrII	288203	C	941.23		A	A|upstream_gene_variant|MODIFIER|YBR023C|YBR023C|transcript|TRANSCRIPT_YBR023C|protein_coding||c.-340G>T|||||340|,A|upstream_gene_variant|MODIFIER|YBR024W|YBR024W|transcript|TRANSCRIPT_YBR024W|protein_coding||c.-1180C>A|||||1180|,A|downstream_gene_variant|MODIFIER|YBR021W|YBR021W|transcript|TRANSCRIPT_YBR021W|protein_coding||c.*4921C>A|||||4921|,A|downstream_gene_variant|MODIFIER|YBR022W|YBR022W|transcript|TRANSCRIPT_YBR022W|protein_coding||c.*3994C>A|||||3994|,A|downstream_gene_variant|MODIFIER|YBR025C|YBR025C|transcript|TRANSCRIPT_YBR025C|protein_coding||c.*2416G>T|||||2416|,A|downstream_gene_variant|MODIFIER|YBR026C|YBR026C|transcript|TRANSCRIPT_YBR026C|protein_coding||c.*4612G>T|||||4612|,A|intergenic_region|MODIFIER|YBR023C-YBR024W|YBR023C-YBR024W|intergenic_region|YBR023C-YBR024W|||n.288203C>A||||||	70_0.0;1410_0.0;2640_0.0;5150_0.38636363636363635;7530_0.27586206896551724;10150_0.0	33.0	33.0	0.0	1.0	True	True	2	56.0	35.0	60.0	27.0	42.0	63.0	0.0	0.0	0.0	17.0	16.0	0.0		noncoding	NA			False	False	False	False	False	False	False	False	False	False	False	False	False	False	False	False	False	False	chrII_288203_A	12	noncoding	NA	False
chrII	292816	T	185.57		C	C|splice_region_variant&stop_retained_variant|LOW|YBR026C|YBR026C|transcript|TRANSCRIPT_YBR026C|protein_coding|1/1|c.1142A>G|p.Ter381Ter|1142/1143|1142/1143|381/380||,C|upstream_gene_variant|MODIFIER|YBR023C|YBR023C|transcript|TRANSCRIPT_YBR023C|protein_coding||c.-4953A>G|||||4953|,C|upstream_gene_variant|MODIFIER|YBR025C|YBR025C|transcript|TRANSCRIPT_YBR025C|protein_coding||c.-1013A>G|||||1013|,C|downstream_gene_variant|MODIFIER|YBR024W|YBR024W|transcript|TRANSCRIPT_YBR024W|protein_coding||c.*2528T>C|||||2528|,C|downstream_gene_variant|MODIFIER|YBR027C|YBR027C|transcript|TRANSCRIPT_YBR027C|protein_coding||c.*1146A>G|||||1146|,C|downstream_gene_variant|MODIFIER|YBR028C|YBR028C|transcript|TRANSCRIPT_YBR028C|protein_coding||c.*1547A>G|||||1547|,C|downstream_gene_variant|MODIFIER|YBR029C|YBR029C|transcript|TRANSCRIPT_YBR029C|protein_coding||c.*3491A>G|||||3491|	70_0.0;1410_0.0;2640_0.0;5150_0.0;7530_0.16981132075471697;10150_0.0	9.0	9.0	0.0	1.0	True	False	1	59.0	26.0	59.0	38.0	44.0	34.0	0.0	0.0	0.0	0.0	9.0	0.0	C|synonymous|LOW|ETR1|YBR026C|381/380|2-enoyl thioester reductase	synonymous	LOW		YBR026C	False	False	False	False	False	False	False	False	False	False	False	False	False	False	False	False	False	False	chrII_292816_C	13	synonymous	LOW	False
chrII	323490	T	1070.16		A	A|missense_variant|MODERATE|YBR043C|YBR043C|transcript|TRANSCRIPT_YBR043C|protein_coding|1/1|c.418A>T|p.Thr140Ser|418/2070|418/2070|140/689||,A|upstream_gene_variant|MODIFIER|YBR042C|YBR042C|transcript|TRANSCRIPT_YBR042C|protein_coding||c.-1919A>T|||||1919|,A|downstream_gene_variant|MODIFIER|YBR041W|YBR041W|transcript|TRANSCRIPT_YBR041W|protein_coding||c.*3253T>A|||||3253|,A|downstream_gene_variant|MODIFIER|YBR044C|YBR044C|transcript|TRANSCRIPT_YBR044C|protein_coding||c.*813A>T|||||813|,A|downstream_gene_variant|MODIFIER|YBR045C|YBR045C|transcript|TRANSCRIPT_YBR045C|protein_coding||c.*4645A>T|||||4645|	70_0.0;1410_0.0;2640_0.0;5150_0.4;7530_0.4186046511627907;10150_0.16666666666666666	36.0	36.0	0.0	1.0	True	True	2	53.0	17.0	52.0	21.0	25.0	20.0	0.0	0.0	0.0	14.0	18.0	4.0	A|missense|MODERATE|QDR3|YBR043C|140/689|Multidrug transporter of the major facilitator superfamily	missense	MODERATE	YBR043C		False	False	False	False	False	False	False	False	False	False	False	True	False	False	True	False	False	True	chrII_323490_A	14	missense	MODERATE	False
chrII	432655	T	55.57000000000001		A	A|stop_gained|HIGH|YBR094W|YBR094W|transcript|TRANSCRIPT_YBR094W|protein_coding|1/1|c.659T>A|p.Leu220*|659/2262|659/2262|220/753||,A|upstream_gene_variant|MODIFIER|YBR092C|YBR092C|transcript|TRANSCRIPT_YBR092C|protein_coding||c.-3593A>T|||||3593|,A|upstream_gene_variant|MODIFIER|YBR093C|YBR093C|transcript|TRANSCRIPT_YBR093C|protein_coding||c.-1743A>T|||||1743|,A|upstream_gene_variant|MODIFIER|YBR096W|YBR096W|transcript|TRANSCRIPT_YBR096W|protein_coding||c.-3327T>A|||||3327|,A|upstream_gene_variant|MODIFIER|YBR097W|YBR097W|transcript|TRANSCRIPT_YBR097W|protein_coding||c.-4257T>A|||||4257|,A|downstream_gene_variant|MODIFIER|YBR095C|YBR095C|transcript|TRANSCRIPT_YBR095C|protein_coding||c.*1712A>T|||||1712|	70_0.0;1410_0.0;2640_0.0;5150_0.0;7530_0.0;10150_0.1282051282051282	5.0	5.0	0.0	1.0	True	False	1	54.0	32.0	50.0	40.0	47.0	34.0	0.0	0.0	0.0	0.0	0.0	5.0	A|nonsense|HIGH|PBY1|YBR094W|220/753|Putative tubulin tyrosine ligase associated with P-bodies	nonsense	HIGH	YBR094W		False	False	False	False	False	False	False	False	False	False	False	False	False	False	False	False	False	True	chrII_432655_A	15	nonsense	HIGH	False
chrII	465459	A	2035.52		T	T|synonymous_variant|LOW|YBR112C|YBR112C|transcript|TRANSCRIPT_YBR112C|protein_coding|1/1|c.273T>A|p.Arg91Arg|273/2901|273/2901|91/966||,T|upstream_gene_variant|MODIFIER|YBR111C|YBR111C|transcript|TRANSCRIPT_YBR111C|protein_coding||c.-3625T>A|||||3625|,T|upstream_gene_variant|MODIFIER|YBR113W|YBR113W|transcript|TRANSCRIPT_YBR113W|protein_coding||c.-68A>T|||||68|,T|upstream_gene_variant|MODIFIER|YBR114W|YBR114W|transcript|TRANSCRIPT_YBR114W|protein_coding||c.-1750A>T|||||1750|,T|downstream_gene_variant|MODIFIER|YBR111W-A|YBR111W-A|transcript|TRANSCRIPT_YBR111W-A|protein_coding||c.*2919A>T|||||2919|,T|downstream_gene_variant|MODIFIER|YBR115C|YBR115C|transcript|TRANSCRIPT_YBR115C|protein_coding||c.*4250T>A|||||4250|	70_0.0;1410_0.0;2640_0.0;5150_0.6060606060606061;7530_0.46875;10150_0.9	68.0	68.0	0.0	1.0	True	True	3	54.0	36.0	45.0	13.0	34.0	2.0	0.0	0.0	0.0	20.0	30.0	18.0	T|synonymous|LOW|CYC8|YBR112C|91/966|General transcriptional co-repressor,T|noncoding|MODIFIER|YBR113W|YBR113W||YBR113W	synonymous	LOW		YBR112C	False	False	False	False	False	False	False	False	False	True	False	True	True	False	True	True	True	True	chrII_465459_T	16	synonymous	LOW	False
chrII	542383	C	1253.14		T	T|stop_gained|HIGH|YBR150C|YBR150C|transcript|TRANSCRIPT_YBR150C|protein_coding|1/1|c.2072G>A|p.Trp691*|2072/3285|2072/3285|691/1094||,T|upstream_gene_variant|MODIFIER|YBR151W|YBR151W|transcript|TRANSCRIPT_YBR151W|protein_coding||c.-2606C>T|||||2606|,T|upstream_gene_variant|MODIFIER|YBR152W|YBR152W|transcript|TRANSCRIPT_YBR152W|protein_coding||c.-3954C>T|||||3954|,T|downstream_gene_variant|MODIFIER|YBR147W|YBR147W|transcript|TRANSCRIPT_YBR147W|protein_coding||c.*4957C>T|||||4957|,T|downstream_gene_variant|MODIFIER|YBR148W|YBR148W|transcript|TRANSCRIPT_YBR148W|protein_coding||c.*2717C>T|||||2717|,T|downstream_gene_variant|MODIFIER|YBR149W|YBR149W|transcript|TRANSCRIPT_YBR149W|protein_coding||c.*1401C>T|||||1401|	70_0.0;1410_0.0;2640_0.0;5150_0.0;7530_0.08955223880597014;10150_0.8181818181818182	42.0	42.0	0.0	1.0	True	True	2	58.0	39.0	53.0	40.0	61.0	8.0	0.0	0.0	0.0	0.0	6.0	36.0	T|nonsense|HIGH|TBS1|YBR150C|691/1094|Protein of unknown function	nonsense	HIGH	YBR150C		False	False	False	False	False	False	False	False	False	False	False	False	False	False	False	True	False	True	chrII_542383_T	17	nonsense	HIGH	False
chrII	550114	C	1015.2		G	G|missense_variant|MODERATE|YBR155W|YBR155W|transcript|TRANSCRIPT_YBR155W|protein_coding|1/1|c.383C>G|p.Ala128Gly|383/1158|383/1158|128/385||,G|upstream_gene_variant|MODIFIER|YBR154C|YBR154C|transcript|TRANSCRIPT_YBR154C|protein_coding||c.-1144G>C|||||1144|,G|downstream_gene_variant|MODIFIER|YBR151W|YBR151W|transcript|TRANSCRIPT_YBR151W|protein_coding||c.*4175C>G|||||4175|,G|downstream_gene_variant|MODIFIER|YBR152W|YBR152W|transcript|TRANSCRIPT_YBR152W|protein_coding||c.*2902C>G|||||2902|,G|downstream_gene_variant|MODIFIER|YBR153W|YBR153W|transcript|TRANSCRIPT_YBR153W|protein_coding||c.*1959C>G|||||1959|,G|downstream_gene_variant|MODIFIER|YBR156C|YBR156C|transcript|TRANSCRIPT_YBR156C|protein_coding||c.*951G>C|||||951|,G|downstream_gene_variant|MODIFIER|YBR157C|YBR157C|transcript|TRANSCRIPT_YBR157C|protein_coding||c.*3390G>C|||||3390|	70_0.0;1410_0.0;2640_0.0;5150_0.375;7530_0.44;10150_0.0	34.0	34.0	0.0	1.0	True	True	2	52.0	35.0	58.0	20.0	28.0	30.0	0.0	0.0	0.0	12.0	22.0	0.0	G|missense|MODERATE|CNS1|YBR155W|128/385|TPR-containing co-chaperone	missense	MODERATE	YBR155W		False	False	False	False	False	False	False	False	False	False	False	False	False	False	False	False	False	False	chrII_550114_G	18	missense	MODERATE	False
chrII	617363	T	1587.02		G	G|missense_variant|MODERATE|YBR198C|YBR198C|transcript|TRANSCRIPT_YBR198C|protein_coding|1/1|c.1122A>C|p.Lys374Asn|1122/2397|1122/2397|374/798||,G|upstream_gene_variant|MODIFIER|YBR196C|YBR196C|transcript|TRANSCRIPT_YBR196C|protein_coding||c.-3502A>C|||||3502|,G|upstream_gene_variant|MODIFIER|YBR196C-A|YBR196C-A|transcript|TRANSCRIPT_YBR196C-A|protein_coding||c.-3229A>C|||||3229|,G|upstream_gene_variant|MODIFIER|YBR196C-B|YBR196C-B|transcript|TRANSCRIPT_YBR196C-B|protein_coding||c.-2772A>C|||||2772|,G|upstream_gene_variant|MODIFIER|YBR197C|YBR197C|transcript|TRANSCRIPT_YBR197C|protein_coding||c.-1546A>C|||||1546|,G|upstream_gene_variant|MODIFIER|YBR199W|YBR199W|transcript|TRANSCRIPT_YBR199W|protein_coding||c.-1507T>G|||||1507|,G|upstream_gene_variant|MODIFIER|YBR200W|YBR200W|transcript|TRANSCRIPT_YBR200W|protein_coding||c.-3470T>G|||||3470|	70_0.0;1410_0.0;2640_0.0;5150_0.47058823529411764;7530_0.30612244897959184;10150_0.95	50.0	50.0	0.0	1.0	True	True	3	44.0	36.0	47.0	18.0	34.0	1.0	0.0	0.0	0.0	16.0	15.0	19.0	G|missense|MODERATE|TAF5|YBR198C|374/798|Subunit (90 kDa) of TFIID and SAGA complexes	missense	MODERATE	YBR198C		False	False	False	False	False	False	False	False	False	False	False	True	False	False	True	True	True	True	chrII_617363_G	19	missense	MODERATE	False
chrII	637825	T	1732.41		A	A|missense_variant|MODERATE|YBR208C|YBR208C|transcript|TRANSCRIPT_YBR208C|protein_coding|1/1|c.4347A>T|p.Glu1449Asp|4347/5508|4347/5508|1449/1835||,A|upstream_gene_variant|MODIFIER|YBR204C|YBR204C|transcript|TRANSCRIPT_YBR204C|protein_coding||c.-4483A>T|||||4483|,A|upstream_gene_variant|MODIFIER|YBR209W|YBR209W|transcript|TRANSCRIPT_YBR209W|protein_coding||c.-4719T>A|||||4719|,A|downstream_gene_variant|MODIFIER|YBR205W|YBR205W|transcript|TRANSCRIPT_YBR205W|protein_coding||c.*3028T>A|||||3028|,A|downstream_gene_variant|MODIFIER|YBR206W|YBR206W|transcript|TRANSCRIPT_YBR206W|protein_coding||c.*2940T>A|||||2940|,A|downstream_gene_variant|MODIFIER|YBR207W|YBR207W|transcript|TRANSCRIPT_YBR207W|protein_coding||c.*1321T>A|||||1321|	70_0.0;1410_0.0;2640_0.0;5150_0.4444444444444444;7530_0.21666666666666667;10150_0.967741935483871	59.0	59.0	0.0	1.0	True	True	3	58.0	35.0	66.0	20.0	47.0	1.0	0.0	0.0	0.0	16.0	13.0	30.0	A|missense|MODERATE|DUR1_2|YBR208C|1449/1835|Urea amidolyase	missense	MODERATE	YBR208C		False	False	False	False	False	False	False	False	False	False	False	True	False	False	True	True	True	True	chrII_637825_A	20	missense	MODERATE	False
chrII	653161	A	86.56		ATT	ATT|upstream_gene_variant|MODIFIER|YBR215W|YBR215W|transcript|TRANSCRIPT_YBR215W|protein_coding||c.-67_-66insTT|||||66|,ATT|upstream_gene_variant|MODIFIER|YBR217W|YBR217W|transcript|TRANSCRIPT_YBR217W|protein_coding||c.-4546_-4545insTT|||||4545|,ATT|downstream_gene_variant|MODIFIER|YBR212W|YBR212W|transcript|TRANSCRIPT_YBR212W|protein_coding||c.*3386_*3387insTT|||||3387|,ATT|downstream_gene_variant|MODIFIER|YBR213W|YBR213W|transcript|TRANSCRIPT_YBR213W|protein_coding||c.*2098_*2099insTT|||||2099|,ATT|downstream_gene_variant|MODIFIER|YBR214W|YBR214W|transcript|TRANSCRIPT_YBR214W|protein_coding||c.*292_*293insTT|||||293|,ATT|downstream_gene_variant|MODIFIER|YBR216C|YBR216C|transcript|TRANSCRIPT_YBR216C|protein_coding||c.*2288_*2289insAA|||||2288|WARNING_TRANSCRIPT_MULTIPLE_STOP_CODONS,ATT|intergenic_region|MODIFIER|YBR214W-YBR215W|YBR214W-YBR215W|intergenic_region|YBR214W-YBR215W|||n.653161_653162insTT||||||	70_0.0;1410_0.0;2640_0.0;5150_0.0;7530_0.1206896551724138;10150_0.0	7.0	7.0	0.0	1.0	True	False	1	46.0	28.0	58.0	33.0	51.0	40.0	0.0	0.0	0.0	0.0	7.0	0.0	ATT|noncoding|MODIFIER|HPC2|YBR215W||Subunit of the HIR complex	noncoding	MODIFIER			False	False	False	False	False	False	False	False	False	False	False	False	False	False	False	False	False	False	chrII_653161_ATT	21	noncoding	MODIFIER	False
chrII	749611	C	131.63		T	T|missense_variant|MODERATE|YBR274W|YBR274W|transcript|TRANSCRIPT_YBR274W|protein_coding|1/1|c.148C>T|p.Pro50Ser|148/1584|148/1584|50/527||,T|upstream_gene_variant|MODIFIER|YBR272C|YBR272C|transcript|TRANSCRIPT_YBR272C|protein_coding||c.-1938G>A|||||1938|WARNING_TRANSCRIPT_INCOMPLETE,T|upstream_gene_variant|MODIFIER|YBR273C|YBR273C|transcript|TRANSCRIPT_YBR273C|protein_coding||c.-370G>A|||||370|,T|downstream_gene_variant|MODIFIER|YBR271W|YBR271W|transcript|TRANSCRIPT_YBR271W|protein_coding||c.*3623C>T|||||3623|,T|downstream_gene_variant|MODIFIER|YBR275C|YBR275C|transcript|TRANSCRIPT_YBR275C|protein_coding||c.*1615G>A|||||1615|	70_0.0;1410_0.0;2640_0.0;5150_0.0;7530_0.1702127659574468;10150_0.0	8.0	8.0	0.0	1.0	True	False	1	51.0	39.0	64.0	40.0	39.0	37.0	0.0	0.0	0.0	0.0	8.0	0.0	T|missense|MODERATE|CHK1|YBR274W|50/527|Serine/threonine kinase and DNA damage checkpoint effector	missense	MODERATE	YBR274W		False	False	False	False	False	False	False	False	False	False	False	False	False	False	False	False	False	False	chrII_749611_T	22	missense	MODERATE	False
chrII	803489	G	576.65		T	T|missense_variant|MODERATE|YBR298C|YBR298C|transcript|TRANSCRIPT_YBR298C|protein_coding|1/1|c.877C>A|p.Pro293Thr|877/1845|877/1845|293/614||,T|upstream_gene_variant|MODIFIER|YBR296C-A|YBR296C-A|transcript|TRANSCRIPT_YBR296C-A|protein_coding||c.-3357C>A|||||3357|,T|upstream_gene_variant|MODIFIER|YBR299W|YBR299W|transcript|TRANSCRIPT_YBR299W|protein_coding||c.-1752G>T|||||1752|,T|downstream_gene_variant|MODIFIER|YBR297W|YBR297W|transcript|TRANSCRIPT_YBR297W|protein_coding||c.*1670G>T|||||1670|,T|downstream_gene_variant|MODIFIER|YBR298C-A|YBR298C-A|transcript|TRANSCRIPT_YBR298C-A|protein_coding||c.*1436C>A|||||1436|	70_0.0;1410_0.0;2640_0.0;5150_0.0;7530_0.0;10150_0.8571428571428571	18.0	18.0	0.0	1.0	True	False	1	57.0	30.0	50.0	34.0	51.0	3.0	0.0	0.0	0.0	0.0	0.0	18.0	T|missense|MODERATE|MAL31|YBR298C|293/614|Maltose permease	missense	MODERATE	YBR298C		False	False	False	False	False	False	False	False	False	False	False	False	False	False	False	True	False	True	chrII_803489_T	23	missense	MODERATE	False
chrIII	134	CCCACACCCACACACCACACCCACACACACACCACACCCACACACA	12109.169999999998		C	C|upstream_gene_variant|MODIFIER|YCL076W|YCL076W|transcript|TRANSCRIPT_YCL076W|protein_coding||c.-1257_-1213delCCACACCCACACACCACACCCACACACACACCACACCCACACACA|||||1257|,C|upstream_gene_variant|MODIFIER|CDS_III_2126_2566|GENE_CDS_III_2126_2566|transcript|YCL075W|protein_coding||c.-1991_-1947delCCACACCCACACACCACACCCACACACACACCACACCCACACACA|||||1991|,C|upstream_gene_variant|MODIFIER|CDS_III_2824_3750|GENE_CDS_III_2824_3750|transcript|YCL074W|protein_coding||c.-2689_-2645delCCACACCCACACACCACACCCACACACACACCACACCCACACACA|||||2689|,C|intergenic_region|MODIFIER|CHR_START-YCL076W|CHR_START-YCL076W|intergenic_region|CHR_START-YCL076W|||n.135_179delCCACACCCACACACCACACCCACACACACACCACACCCACACACA||||||	2640_0.0;7530_0.275	11.0	11.0	0.0	1.0	True	False	1	2.0	3.0	183.0	2.0	29.0	3.0	0.0	0.0	0.0	0.0	11.0	0.0		noncoding	NA			False	False	False	False	False	False	False	False	False	False	False	False	False	False	True	False	False	False	chrIII_134_C	24	noncoding	NA	True
chrIII	11176	A	205.46		G	G|upstream_gene_variant|MODIFIER|YCL073C|YCL073C|transcript|TRANSCRIPT_YCL073C|protein_coding||c.-2850T>C|||||2850|,G|upstream_gene_variant|MODIFIER|YCL066W|YCL066W|transcript|TRANSCRIPT_YCL066W|protein_coding||c.-2106A>G|||||2106|,G|upstream_gene_variant|MODIFIER|YCL065W|YCL065W|transcript|TRANSCRIPT_YCL065W|protein_coding||c.-2575A>G|||||2575|,G|downstream_gene_variant|MODIFIER|YCL069W|YCL069W|transcript|TRANSCRIPT_YCL069W|protein_coding||c.*94A>G|||||94|,G|downstream_gene_variant|MODIFIER|YCL068C|YCL068C|transcript|TRANSCRIPT_YCL068C|protein_coding||c.*327T>C|||||327|,G|downstream_gene_variant|MODIFIER|YCL067C|YCL067C|transcript|TRANSCRIPT_YCL067C|protein_coding||c.*1210T>C|||||1210|,G|downstream_gene_variant|MODIFIER|YCL064C|YCL064C|transcript|TRANSCRIPT_YCL064C|protein_coding||c.*4622T>C|||||4622|,G|intergenic_region|MODIFIER|YCL069W-YCL068C|YCL069W-YCL068C|intergenic_region|YCL069W-YCL068C|||n.11176A>G||||||	70_0.0;1410_0.0;2640_0.0;5150_0.0;7530_0.21052631578947367;10150_0.0	12.0	12.0	0.0	1.0	True	False	1	49.0	42.0	53.0	34.0	45.0	34.0	0.0	0.0	0.0	0.0	12.0	0.0		noncoding	NA			False	False	False	False	False	False	False	False	False	False	False	False	False	False	False	False	False	False	chrIII_11176_G	25	noncoding	NA	False
chrIII	64779	C	271.61		T	T|missense_variant|MODERATE|YCL031C|YCL031C|transcript|TRANSCRIPT_YCL031C|protein_coding|1/1|c.790G>A|p.Glu264Lys|790/894|790/894|264/297||,T|upstream_gene_variant|MODIFIER|YCL035C|YCL035C|transcript|TRANSCRIPT_YCL035C|protein_coding||c.-3606G>A|||||3606|,T|upstream_gene_variant|MODIFIER|YCL033C|YCL033C|transcript|TRANSCRIPT_YCL033C|protein_coding||c.-1497G>A|||||1497|,T|downstream_gene_variant|MODIFIER|YCL036W|YCL036W|transcript|TRANSCRIPT_YCL036W|protein_coding||c.*4053C>T|||||4053|,T|downstream_gene_variant|MODIFIER|YCL034W|YCL034W|transcript|TRANSCRIPT_YCL034W|protein_coding||c.*2057C>T|||||2057|,T|downstream_gene_variant|MODIFIER|YCL032W|YCL032W|transcript|TRANSCRIPT_YCL032W|protein_coding||c.*298C>T|||||298|,T|downstream_gene_variant|MODIFIER|YCL030C|YCL030C|transcript|TRANSCRIPT_YCL030C|protein_coding||c.*1155G>A|||||1155|,T|downstream_gene_variant|MODIFIER|YCL029C|YCL029C|transcript|TRANSCRIPT_YCL029C|protein_coding||c.*3820G>A|||||3820|	70_0.0;1410_0.0;2640_0.0;5150_0.0;7530_0.208955223880597;10150_0.0	14.0	14.0	0.0	1.0	True	False	1	47.0	29.0	49.0	51.0	53.0	38.0	0.0	0.0	0.0	0.0	14.0	0.0	T|missense|MODERATE|RRP7|YCL031C|264/297|Essential protein involved in rRNA processing and ribosome biogenesis	missense	MODERATE	YCL031C		False	False	False	False	False	False	False	False	False	False	False	False	False	False	False	False	False	False	chrIII_64779_T	26	missense	MODERATE	False
chrIII	100193	G	1072.05		A	A|missense_variant|MODERATE|YCL014W|YCL014W|transcript|TRANSCRIPT_YCL014W|protein_coding|1/1|c.3919G>A|p.Ala1307Thr|3919/4911|3919/4911|1307/1636||,A|upstream_gene_variant|MODIFIER|YCL016C|YCL016C|transcript|TRANSCRIPT_YCL016C|protein_coding||c.-4436C>T|||||4436|,A|downstream_gene_variant|MODIFIER|YCL012C|YCL012C|transcript|TRANSCRIPT_YCL012C|protein_coding||c.*1118C>T|||||1118|,A|downstream_gene_variant|MODIFIER|YCL011C|YCL011C|transcript|TRANSCRIPT_YCL011C|protein_coding||c.*1876C>T|||||1876|,A|downstream_gene_variant|MODIFIER|YCL010C|YCL010C|transcript|TRANSCRIPT_YCL010C|protein_coding||c.*3372C>T|||||3372|,A|downstream_gene_variant|MODIFIER|YCL009C|YCL009C|transcript|TRANSCRIPT_YCL009C|protein_coding||c.*4420C>T|||||4420|	70_0.0;1410_0.0;2640_0.0;5150_0.3684210526315789;7530_0.27450980392156865;10150_0.41935483870967744	41.0	41.0	0.0	1.0	True	True	3	43.0	33.0	54.0	24.0	37.0	18.0	0.0	0.0	0.0	14.0	14.0	13.0	A|missense|MODERATE|BUD3|YCL014W|1307/1636|Guanine nucleotide exchange factor (GEF) for Cdc42p	missense	MODERATE	YCL014W		False	False	False	False	False	False	False	False	False	False	False	True	False	False	True	True	False	True	chrIII_100193_A	27	missense	MODERATE	False
chrIV	27213	C	663.3799999999999		G	G|missense_variant|MODERATE|YDL239C|YDL239C|transcript|TRANSCRIPT_YDL239C|protein_coding|1/1|c.1569G>C|p.Gln523His|1569/2373|1569/2373|523/790||,G|upstream_gene_variant|MODIFIER|YDL240C-A|YDL240C-A|transcript|TRANSCRIPT_YDL240C-A|protein_coding||c.-4600G>C|||||4600|,G|upstream_gene_variant|MODIFIER|YDL237W|YDL237W|transcript|TRANSCRIPT_YDL237W|protein_coding||c.-3450C>G|||||3450|,G|downstream_gene_variant|MODIFIER|YDL240W|YDL240W|transcript|TRANSCRIPT_YDL240W|protein_coding||c.*1332C>G|||||1332|,G|downstream_gene_variant|MODIFIER|YDL238C|YDL238C|transcript|TRANSCRIPT_YDL238C|protein_coding||c.*1778G>C|||||1778|	70_0.0;1410_0.0;2640_0.0;5150_0.1891891891891892;7530_0.2608695652173913;10150_0.5	29.0	29.0	0.0	1.0	True	True	3	59.0	27.0	37.0	30.0	34.0	10.0	0.0	0.0	0.0	7.0	12.0	10.0	G|missense|MODERATE|ADY3|YDL239C|523/790|Protein required for spore wall formation	missense	MODERATE	YDL239C		False	False	False	False	False	False	False	False	False	False	False	True	False	False	True	True	False	True	chrIV_27213_G	28	missense	MODERATE	False
chrIV	27349	TTTTTG	185.68		T	T|frameshift_variant|HIGH|YDL239C|YDL239C|transcript|TRANSCRIPT_YDL239C|protein_coding|1/1|c.1428_1432delCAAAA|p.Lys477fs|1432/2373|1428/2373|476/790||,T|upstream_gene_variant|MODIFIER|YDL240C-A|YDL240C-A|transcript|TRANSCRIPT_YDL240C-A|protein_coding||c.-4741_-4737delCAAAA|||||4737|,T|upstream_gene_variant|MODIFIER|YDL237W|YDL237W|transcript|TRANSCRIPT_YDL237W|protein_coding||c.-3313_-3309delTTTTG|||||3313|,T|upstream_gene_variant|MODIFIER|YDL236W|YDL236W|transcript|TRANSCRIPT_YDL236W|protein_coding||c.-4952_-4948delTTTTG|||||4952|,T|downstream_gene_variant|MODIFIER|YDL240W|YDL240W|transcript|TRANSCRIPT_YDL240W|protein_coding||c.*1469_*1473delTTTTG|||||1469|,T|downstream_gene_variant|MODIFIER|YDL238C|YDL238C|transcript|TRANSCRIPT_YDL238C|protein_coding||c.*1637_*1641delCAAAA|||||1641|	70_0.0;1410_0.0;2640_0.0;5150_0.0;7530_0.0;10150_0.3157894736842105	6.0	6.0	0.0	1.0	True	False	1	59.0	35.0	41.0	33.0	47.0	13.0	0.0	0.0	0.0	0.0	0.0	6.0	T|indel|HIGH|ADY3|YDL239C|476/790|Protein required for spore wall formation	indel	HIGH	YDL239C		False	False	False	False	False	False	False	False	False	False	False	False	False	False	False	False	False	True	chrIV_27349_T	29	indel	HIGH	False
chrIV	27356	T	186.63		TCAAAA	TCAAAA|frameshift_variant|HIGH|YDL239C|YDL239C|transcript|TRANSCRIPT_YDL239C|protein_coding|1/1|c.1425_1426insTTTTG|p.Ile476fs|1425/2373|1425/2373|475/790||,TCAAAA|upstream_gene_variant|MODIFIER|YDL240C-A|YDL240C-A|transcript|TRANSCRIPT_YDL240C-A|protein_coding||c.-4744_-4743insTTTTG|||||4744|,TCAAAA|upstream_gene_variant|MODIFIER|YDL237W|YDL237W|transcript|TRANSCRIPT_YDL237W|protein_coding||c.-3307_-3306insCAAAA|||||3306|,TCAAAA|upstream_gene_variant|MODIFIER|YDL236W|YDL236W|transcript|TRANSCRIPT_YDL236W|protein_coding||c.-4946_-4945insCAAAA|||||4945|,TCAAAA|downstream_gene_variant|MODIFIER|YDL240W|YDL240W|transcript|TRANSCRIPT_YDL240W|protein_coding||c.*1475_*1476insCAAAA|||||1476|,TCAAAA|downstream_gene_variant|MODIFIER|YDL238C|YDL238C|transcript|TRANSCRIPT_YDL238C|protein_coding||c.*1634_*1635insTTTTG|||||1634|	70_0.0;1410_0.0;2640_0.0;5150_0.0;7530_0.0;10150_0.3157894736842105	6.0	6.0	0.0	1.0	True	False	1	59.0	35.0	41.0	33.0	47.0	13.0	0.0	0.0	0.0	0.0	0.0	6.0	TCAAAA|indel|HIGH|ADY3|YDL239C|475/790|Protein required for spore wall formation	indel	HIGH	YDL239C		False	False	False	False	False	False	False	False	False	False	False	False	False	False	False	False	False	True	chrIV_27356_TCAAAA	29	indel	HIGH	False
chrIV	82543	C	152.65		T	T|upstream_gene_variant|MODIFIER|YDL213C|YDL213C|transcript|TRANSCRIPT_YDL213C|protein_coding||c.-4571G>A|||||4571|,T|upstream_gene_variant|MODIFIER|YDL211C|YDL211C|transcript|TRANSCRIPT_YDL211C|protein_coding||c.-2125G>A|||||2125|,T|upstream_gene_variant|MODIFIER|YDL210W|YDL210W|transcript|TRANSCRIPT_YDL210W|protein_coding||c.-1733C>T|||||1733|,T|upstream_gene_variant|MODIFIER|YDL208W|YDL208W|transcript|TRANSCRIPT_YDL208W|protein_coding||c.-4975C>T|||||4975|,T|downstream_gene_variant|MODIFIER|YDL212W|YDL212W|transcript|TRANSCRIPT_YDL212W|protein_coding||c.*3479C>T|||||3479|,T|downstream_gene_variant|MODIFIER|YDL209C|YDL209C|transcript|TRANSCRIPT_YDL209C|protein_coding||c.*3670G>A|||||3670|,T|intergenic_region|MODIFIER|YDL211C-YDL210W|YDL211C-YDL210W|intergenic_region|YDL211C-YDL210W|||n.82543C>T||||||	70_0.0;1410_0.0;2640_0.2037037037037037;5150_0.0;7530_0.0;10150_0.0	11.0	11.0	0.0	1.0	True	False	1	48.0	37.0	43.0	35.0	48.0	34.0	0.0	0.0	11.0	0.0	0.0	0.0		noncoding	NA			False	False	False	False	False	False	False	False	False	False	False	False	False	False	False	False	False	False	chrIV_82543_T	30	noncoding	NA	False
chrIV	97778	G	85.59		A	A|missense_variant|MODERATE|YDL203C|YDL203C|transcript|TRANSCRIPT_YDL203C|protein_coding|1/1|c.182C>T|p.Thr61Ile|182/1872|182/1872|61/623||,A|upstream_gene_variant|MODIFIER|YDL205C|YDL205C|transcript|TRANSCRIPT_YDL205C|protein_coding||c.-4027C>T|||||4027|,A|upstream_gene_variant|MODIFIER|YDL202W|YDL202W|transcript|TRANSCRIPT_YDL202W|protein_coding||c.-703G>A|||||703|,A|upstream_gene_variant|MODIFIER|YDL201W|YDL201W|transcript|TRANSCRIPT_YDL201W|protein_coding||c.-1789G>A|||||1789|,A|downstream_gene_variant|MODIFIER|YDL204W|YDL204W|transcript|TRANSCRIPT_YDL204W|protein_coding||c.*1986G>A|||||1986|,A|downstream_gene_variant|MODIFIER|YDL200C|YDL200C|transcript|TRANSCRIPT_YDL200C|protein_coding||c.*2729C>T|||||2729|,A|downstream_gene_variant|MODIFIER|YDL199C|YDL199C|transcript|TRANSCRIPT_YDL199C|protein_coding||c.*3518C>T|||||3518|	70_0.0;1410_0.0;2640_0.0;5150_0.0;7530_0.16363636363636364;10150_0.0	9.0	9.0	0.0	1.0	True	False	1	55.0	31.0	44.0	36.0	46.0	34.0	0.0	0.0	0.0	0.0	9.0	0.0	A|missense|MODERATE|ACK1|YDL203C|61/623|Protein that functions in the cell wall integrity pathway	missense	MODERATE	YDL203C		False	False	False	False	False	False	False	False	False	False	False	False	False	False	False	False	False	False	chrIV_97778_A	31	missense	MODERATE	False
chrIV	129156	T	309.64		G	G|missense_variant|MODERATE|YDL185W|YDL185W|transcript|TRANSCRIPT_YDL185W|protein_coding|1/1|c.2364T>G|p.Ile788Met|2364/3216|2364/3216|788/1071||,G|upstream_gene_variant|MODIFIER|YDL188C|YDL188C|transcript|TRANSCRIPT_YDL188C|protein_coding||c.-4152A>C|||||4152|,G|upstream_gene_variant|MODIFIER|YDL187C|YDL187C|transcript|TRANSCRIPT_YDL187C|protein_coding||c.-3312A>C|||||3312|,G|upstream_gene_variant|MODIFIER|YDL185C-A|YDL185C-A|transcript|TRANSCRIPT_YDL185C-A|protein_coding||c.-2315A>C|||||2315|,G|upstream_gene_variant|MODIFIER|YDL182W|YDL182W|transcript|TRANSCRIPT_YDL182W|protein_coding||c.-4287T>G|||||4287|,G|downstream_gene_variant|MODIFIER|YDL186W|YDL186W|transcript|TRANSCRIPT_YDL186W|protein_coding||c.*2701T>G|||||2701|,G|downstream_gene_variant|MODIFIER|YDL184C|YDL184C|transcript|TRANSCRIPT_YDL184C|protein_coding||c.*1257A>C|||||1257|,G|downstream_gene_variant|MODIFIER|YDL183C|YDL183C|transcript|TRANSCRIPT_YDL183C|protein_coding||c.*1721A>C|||||1721|	70_0.0;1410_0.36666666666666664;2640_0.0;5150_0.0;7530_0.0;10150_0.0	11.0	11.0	0.0	1.0	True	False	1	43.0	19.0	57.0	37.0	45.0	40.0	0.0	11.0	0.0	0.0	0.0	0.0	G|missense|MODERATE|VMA1|YDL185W|788/1071|Subunit A of the V1 peripheral membrane domain of V-ATPase	missense	MODERATE	YDL185W		False	False	False	False	False	False	False	False	False	False	False	False	False	False	False	False	False	False	chrIV_129156_G	32	missense	MODERATE	False
chrIV	131041	G	127.61		T	T|missense_variant|MODERATE|YDL183C|YDL183C|transcript|TRANSCRIPT_YDL183C|protein_coding|1/1|c.799C>A|p.Arg267Ser|799/963|799/963|267/320||,T|upstream_gene_variant|MODIFIER|YDL185C-A|YDL185C-A|transcript|TRANSCRIPT_YDL185C-A|protein_coding||c.-4200C>A|||||4200|,T|upstream_gene_variant|MODIFIER|YDL184C|YDL184C|transcript|TRANSCRIPT_YDL184C|protein_coding||c.-551C>A|||||551|,T|upstream_gene_variant|MODIFIER|YDL182W|YDL182W|transcript|TRANSCRIPT_YDL182W|protein_coding||c.-2402G>T|||||2402|,T|upstream_gene_variant|MODIFIER|YDL181W|YDL181W|transcript|TRANSCRIPT_YDL181W|protein_coding||c.-4144G>T|||||4144|,T|upstream_gene_variant|MODIFIER|YDL180W|YDL180W|transcript|TRANSCRIPT_YDL180W|protein_coding||c.-4861G>T|||||4861|,T|downstream_gene_variant|MODIFIER|YDL186W|YDL186W|transcript|TRANSCRIPT_YDL186W|protein_coding||c.*4586G>T|||||4586|,T|downstream_gene_variant|MODIFIER|YDL185W|YDL185W|transcript|TRANSCRIPT_YDL185W|protein_coding||c.*1033G>T|||||1033|	70_0.0;1410_0.0;2640_0.0;5150_0.0;7530_0.14516129032258066;10150_0.0	9.0	9.0	0.0	1.0	True	False	1	50.0	35.0	50.0	34.0	53.0	43.0	0.0	0.0	0.0	0.0	9.0	0.0	T|missense|MODERATE|YDL183C|YDL183C|267/320|Protein that may form an active mitochondrial KHE system	missense	MODERATE	YDL183C		False	False	False	False	False	False	False	False	False	False	False	False	False	False	False	False	False	False	chrIV_131041_T	33	missense	MODERATE	False
chrIV	159493	T	82.57		G	G|upstream_gene_variant|MODIFIER|YDL171C|YDL171C|transcript|TRANSCRIPT_YDL171C|protein_coding||c.-3847A>C|||||3847|,G|upstream_gene_variant|MODIFIER|YDL169C|YDL169C|transcript|TRANSCRIPT_YDL169C|protein_coding||c.-752A>C|||||752|,G|upstream_gene_variant|MODIFIER|YDL168W|YDL168W|transcript|TRANSCRIPT_YDL168W|protein_coding||c.-117T>G|||||117|,G|upstream_gene_variant|MODIFIER|YDL165W|YDL165W|transcript|TRANSCRIPT_YDL165W|protein_coding||c.-4803T>G|||||4803|,G|downstream_gene_variant|MODIFIER|YDL170W|YDL170W|transcript|TRANSCRIPT_YDL170W|protein_coding||c.*1583T>G|||||1583|,G|downstream_gene_variant|MODIFIER|YDL167C|YDL167C|transcript|TRANSCRIPT_YDL167C|protein_coding||c.*1508A>C|||||1508|,G|downstream_gene_variant|MODIFIER|YDL166C|YDL166C|transcript|TRANSCRIPT_YDL166C|protein_coding||c.*3962A>C|||||3962|,G|intergenic_region|MODIFIER|YDL169C-YDL168W|YDL169C-YDL168W|intergenic_region|YDL169C-YDL168W|||n.159493T>G||||||	70_0.0;1410_0.0;2640_0.0;5150_0.0;7530_0.0;10150_0.12280701754385964	7.0	7.0	0.0	1.0	True	False	1	44.0	34.0	59.0	37.0	46.0	50.0	0.0	0.0	0.0	0.0	0.0	7.0		noncoding	NA			False	False	False	False	False	False	False	False	False	False	False	False	False	False	False	False	False	True	chrIV_159493_G	34	noncoding	NA	False
chrIV	294596	G	1942.33		C	C|synonymous_variant|LOW|YDL091C|YDL091C|transcript|TRANSCRIPT_YDL091C|protein_coding|1/1|c.168C>G|p.Leu56Leu|168/1368|168/1368|56/455||,C|upstream_gene_variant|MODIFIER|YDL094C|YDL094C|transcript|TRANSCRIPT_YDL094C|protein_coding||c.-4511C>G|||||4511|,C|upstream_gene_variant|MODIFIER|YDL089W|YDL089W|transcript|TRANSCRIPT_YDL089W|protein_coding||c.-2228G>C|||||2228|,C|downstream_gene_variant|MODIFIER|YDL093W|YDL093W|transcript|TRANSCRIPT_YDL093W|protein_coding||c.*2452G>C|||||2452|,C|downstream_gene_variant|MODIFIER|YDL092W|YDL092W|transcript|TRANSCRIPT_YDL092W|protein_coding||c.*1371G>C|||||1371|,C|downstream_gene_variant|MODIFIER|YDL090C|YDL090C|transcript|TRANSCRIPT_YDL090C|protein_coding||c.*442C>G|||||442|,C|downstream_gene_variant|MODIFIER|YDL088C|YDL088C|transcript|TRANSCRIPT_YDL088C|protein_coding||c.*3825C>G|||||3825|	70_0.0;1410_0.0;2640_0.0;5150_0.6511627906976745;7530_0.29310344827586204;10150_0.5609756097560976	68.0	68.0	0.0	1.0	True	True	3	47.0	38.0	53.0	15.0	41.0	18.0	0.0	0.0	0.0	28.0	17.0	23.0	C|synonymous|LOW|UBX3|YDL091C|56/455|Clathrin-coated vesicle component_ regulator of endocytosis	synonymous	LOW		YDL091C	False	False	False	False	False	False	False	False	False	False	False	True	False	False	True	True	False	True	chrIV_294596_C	35	synonymous	LOW	False
chrIV	362673	A	1969.05		G	G|upstream_gene_variant|MODIFIER|YDL054C|YDL054C|transcript|TRANSCRIPT_YDL054C|protein_coding||c.-1370T>C|||||1370|,G|upstream_gene_variant|MODIFIER|YDL053C|YDL053C|transcript|TRANSCRIPT_YDL053C|protein_coding||c.-399T>C|||||399|,G|upstream_gene_variant|MODIFIER|YDL051W|YDL051W|transcript|TRANSCRIPT_YDL051W|protein_coding||c.-1297A>G|||||1297|,G|downstream_gene_variant|MODIFIER|YDL052C|YDL052C|transcript|TRANSCRIPT_YDL052C|protein_coding||c.*17T>C|||||17|,G|downstream_gene_variant|MODIFIER|YDL050C|YDL050C|transcript|TRANSCRIPT_YDL050C|protein_coding||c.*1791T>C|||||1791|,G|downstream_gene_variant|MODIFIER|YDL049C|YDL049C|transcript|TRANSCRIPT_YDL049C|protein_coding||c.*2415T>C|||||2415|,G|downstream_gene_variant|MODIFIER|YDL048C|YDL048C|transcript|TRANSCRIPT_YDL048C|protein_coding||c.*4088T>C|||||4088|,G|intergenic_region|MODIFIER|YDL053C-YDL052C|YDL053C-YDL052C|intergenic_region|YDL053C-YDL052C|||n.362673A>G||||||	70_0.0;1410_0.0;2640_0.0;5150_0.475;7530_0.3584905660377358;10150_0.5434782608695652	63.0	63.0	0.0	1.0	True	True	3	46.0	32.0	48.0	21.0	34.0	21.0	0.0	0.0	0.0	19.0	19.0	25.0		noncoding	NA			False	False	False	False	False	False	False	False	False	False	False	True	False	False	True	True	False	True	chrIV_362673_G	36	noncoding	NA	False
chrIV	410283	G	3279.79		T	T|upstream_gene_variant|MODIFIER|YDL025C|YDL025C|transcript|TRANSCRIPT_YDL025C|protein_coding||c.-3238C>A|||||3238|,T|upstream_gene_variant|MODIFIER|YDL024C|YDL024C|transcript|TRANSCRIPT_YDL024C|protein_coding||c.-590C>A|||||590|,T|upstream_gene_variant|MODIFIER|YDL022C-A|YDL022C-A|transcript|TRANSCRIPT_YDL022C-A|protein_coding||c.-391C>A|||||391|,T|upstream_gene_variant|MODIFIER|YDL022W|YDL022W|transcript|TRANSCRIPT_YDL022W|protein_coding||c.-1376G>T|||||1376|,T|upstream_gene_variant|MODIFIER|YDL021W|YDL021W|transcript|TRANSCRIPT_YDL021W|protein_coding||c.-3504G>T|||||3504|,T|downstream_gene_variant|MODIFIER|YDL025W-A|YDL025W-A|transcript|TRANSCRIPT_YDL025W-A|protein_coding||c.*4930G>T|||||4930|,T|downstream_gene_variant|MODIFIER|YDL023C|YDL023C|transcript|TRANSCRIPT_YDL023C|protein_coding||c.*1314C>A|||||1314|WARNING_TRANSCRIPT_INCOMPLETE,T|downstream_gene_variant|MODIFIER|YDL020C|YDL020C|transcript|TRANSCRIPT_YDL020C|protein_coding||c.*4664C>A|||||4664|,T|intergenic_region|MODIFIER|YDL022C-A-YDL023C|YDL022C-A-YDL023C|intergenic_region|YDL022C-A-YDL023C|||n.410283G>T||||||	70_0.0;1410_0.38235294117647056;2640_0.5283018867924528;5150_0.4782608695652174;7530_0.4807692307692308;10150_0.5581395348837209	112.0	112.0	0.0	1.0	True	True	5	45.0	21.0	25.0	24.0	27.0	19.0	0.0	13.0	28.0	22.0	25.0	24.0		noncoding	NA			False	False	False	False	False	True	True	False	True	True	False	True	True	False	True	True	False	True	chrIV_410283_T	37	noncoding	NA	False
chrIV	411300	A	1267.6		C	C|upstream_gene_variant|MODIFIER|YDL025C|YDL025C|transcript|TRANSCRIPT_YDL025C|protein_coding||c.-4255T>G|||||4255|,C|upstream_gene_variant|MODIFIER|YDL024C|YDL024C|transcript|TRANSCRIPT_YDL024C|protein_coding||c.-1607T>G|||||1607|,C|upstream_gene_variant|MODIFIER|YDL022C-A|YDL022C-A|transcript|TRANSCRIPT_YDL022C-A|protein_coding||c.-1408T>G|||||1408|,C|upstream_gene_variant|MODIFIER|YDL022W|YDL022W|transcript|TRANSCRIPT_YDL022W|protein_coding||c.-359A>C|||||359|,C|upstream_gene_variant|MODIFIER|YDL021W|YDL021W|transcript|TRANSCRIPT_YDL021W|protein_coding||c.-2487A>C|||||2487|,C|downstream_gene_variant|MODIFIER|YDL023C|YDL023C|transcript|TRANSCRIPT_YDL023C|protein_coding||c.*297T>G|||||297|WARNING_TRANSCRIPT_INCOMPLETE,C|downstream_gene_variant|MODIFIER|YDL020C|YDL020C|transcript|TRANSCRIPT_YDL020C|protein_coding||c.*3647T>G|||||3647|,C|intergenic_region|MODIFIER|YDL022C-A-YDL023C|YDL022C-A-YDL023C|intergenic_region|YDL022C-A-YDL023C|||n.411300A>C||||||	70_0.0;1410_0.08695652173913043;2640_0.0;5150_0.16129032258064516;7530_0.0;10150_0.2222222222222222	13.0	308.0	0.0	0.042207792207792215	False	True	2	63.0	21.0	47.0	26.0	50.0	21.0	0.0	2.0	0.0	5.0	0.0	6.0		noncoding	NA			False	False	False	False	False	False	False	False	False	False	False	False	False	False	False	False	False	True	chrIV_411300_C	38	noncoding	NA	False
chrIV	450524	T	1081.61		C	C|missense_variant|MODERATE|YDR001C|YDR001C|transcript|TRANSCRIPT_YDR001C|protein_coding|1/1|c.1406A>G|p.Asp469Gly|1406/2256|1406/2256|469/751||,C|upstream_gene_variant|MODIFIER|YDL002C|YDL002C|transcript|TRANSCRIPT_YDL002C|protein_coding||c.-3492A>G|||||3492|,C|upstream_gene_variant|MODIFIER|YDR002W|YDR002W|transcript|TRANSCRIPT_YDR002W|protein_coding||c.-1975T>C|||||1975|,C|upstream_gene_variant|MODIFIER|YDR003W|YDR003W|transcript|TRANSCRIPT_YDR003W|protein_coding||c.-3052T>C|||||3052|,C|upstream_gene_variant|MODIFIER|YDR003W-A|YDR003W-A|transcript|TRANSCRIPT_YDR003W-A|protein_coding||c.-3712T>C|||||3712|,C|upstream_gene_variant|MODIFIER|YDR004W|YDR004W|transcript|TRANSCRIPT_YDR004W|protein_coding||c.-4131T>C|||||4131|,C|downstream_gene_variant|MODIFIER|YDL003W|YDL003W|transcript|TRANSCRIPT_YDL003W|protein_coding||c.*4687T>C|||||4687|,C|downstream_gene_variant|MODIFIER|YDL001W|YDL001W|transcript|TRANSCRIPT_YDL001W|protein_coding||c.*1794T>C|||||1794|	70_0.0;1410_0.0;2640_0.0;5150_0.2564102564102564;7530_0.36363636363636365;10150_0.4722222222222222	47.0	47.0	0.0	1.0	True	True	3	52.0	37.0	49.0	29.0	35.0	19.0	0.0	0.0	0.0	10.0	20.0	17.0	C|missense|MODERATE|NTH1|YDR001C|469/751|Neutral trehalase_ degrades trehalose	missense	MODERATE	YDR001C		False	False	False	False	False	False	False	False	False	False	False	True	False	False	True	True	False	True	chrIV_450524_C	39	missense	MODERATE	False
chrIV	510546	C	298.63		T	T|missense_variant|MODERATE|YDR034C|YDR034C|transcript|TRANSCRIPT_YDR034C|protein_coding|1/1|c.1018G>A|p.Val340Ile|1018/2373|1018/2373|340/790||,T|downstream_gene_variant|MODIFIER|YDR033W|YDR033W|transcript|TRANSCRIPT_YDR033W|protein_coding||c.*1983C>T|||||1983|,T|downstream_gene_variant|MODIFIER|CDS_IV_513497_517516|GENE_CDS_IV_513497_517516|transcript|YDR034C-D|protein_coding||c.*2951G>A|||||2951|	70_0.0;1410_0.0;2640_0.0;5150_0.0;7530_0.0;10150_0.2894736842105263	11.0	11.0	0.0	1.0	True	False	1	40.0	37.0	57.0	33.0	61.0	27.0	0.0	0.0	0.0	0.0	0.0	11.0	T|missense|MODERATE|LYS14|YDR034C|340/790|Transcriptional activator involved in regulating lysine biosynthesis	missense	MODERATE	YDR034C		False	False	False	False	False	False	False	False	False	False	False	False	False	False	False	False	False	True	chrIV_510546_T	40	missense	MODERATE	False
chrIV	545990	G	896.25		C	C|upstream_gene_variant|MODIFIER|YDR043C|YDR043C|transcript|TRANSCRIPT_YDR043C|protein_coding||c.-3167C>G|||||3167|,C|upstream_gene_variant|MODIFIER|YDR044W|YDR044W|transcript|TRANSCRIPT_YDR044W|protein_coding||c.-106G>C|||||106|,C|downstream_gene_variant|MODIFIER|YDR045C|YDR045C|transcript|TRANSCRIPT_YDR045C|protein_coding||c.*1442C>G|||||1442|,C|downstream_gene_variant|MODIFIER|YDR046C|YDR046C|transcript|TRANSCRIPT_YDR046C|protein_coding||c.*2226C>G|||||2226|,C|intergenic_region|MODIFIER|YDR043C-YDR044W|YDR043C-YDR044W|intergenic_region|YDR043C-YDR044W|||n.545990G>C||||||	70_0.0;1410_0.0;2640_0.0;5150_0.47368421052631576;7530_0.3103448275862069;10150_0.65	31.0	31.0	0.0	1.0	True	True	3	50.0	27.0	45.0	10.0	20.0	7.0	0.0	0.0	0.0	9.0	9.0	13.0		noncoding	NA			False	False	False	False	False	False	False	False	False	False	False	True	False	False	True	True	False	True	chrIV_545990_C	41	noncoding	NA	False
chrIV	696401	T	109.71		A	A|missense_variant|MODERATE|YDR122W|YDR122W|transcript|TRANSCRIPT_YDR122W|protein_coding|1/1|c.1913T>A|p.Phe638Tyr|1913/3195|1913/3195|638/1064||,A|upstream_gene_variant|MODIFIER|YDR120C|YDR120C|transcript|TRANSCRIPT_YDR120C|protein_coding||c.-3351A>T|||||3351|,A|upstream_gene_variant|MODIFIER|YDR124W|YDR124W|transcript|TRANSCRIPT_YDR124W|protein_coding||c.-3703T>A|||||3703|,A|downstream_gene_variant|MODIFIER|YDR121W|YDR121W|transcript|TRANSCRIPT_YDR121W|protein_coding||c.*2437T>A|||||2437|,A|downstream_gene_variant|MODIFIER|YDR123C|YDR123C|transcript|TRANSCRIPT_YDR123C|protein_coding||c.*1942A>T|||||1942|,A|downstream_gene_variant|MODIFIER|YDR125C|YDR125C|transcript|TRANSCRIPT_YDR125C|protein_coding||c.*4785A>T|||||4785|	70_0.0;1410_0.0;2640_0.0;5150_0.0;7530_0.0;10150_0.25	6.0	6.0	0.0	1.0	True	False	1	53.0	36.0	45.0	33.0	45.0	18.0	0.0	0.0	0.0	0.0	0.0	6.0	A|missense|MODERATE|KIN1|YDR122W|638/1064|S/T protein kinase	missense	MODERATE	YDR122W		False	False	False	False	False	False	False	False	False	False	False	False	False	False	False	False	False	True	chrIV_696401_A	42	missense	MODERATE	False
chrIV	712578	C	206.63		G	G|missense_variant|MODERATE|YDR128W|YDR128W|transcript|TRANSCRIPT_YDR128W|protein_coding|1/1|c.3241C>G|p.His1081Asp|3241/3447|3241/3447|1081/1148||,G|downstream_gene_variant|MODIFIER|YDR127W|YDR127W|transcript|TRANSCRIPT_YDR127W|protein_coding||c.*3539C>G|||||3539|,G|downstream_gene_variant|MODIFIER|YDR129C|YDR129C|transcript|TRANSCRIPT_YDR129C|protein_coding||c.*551G>C|||||551|,G|downstream_gene_variant|MODIFIER|YDR130C|YDR130C|transcript|TRANSCRIPT_YDR130C|protein_coding||c.*2958G>C|||||2958|,G|downstream_gene_variant|MODIFIER|YDR131C|YDR131C|transcript|TRANSCRIPT_YDR131C|protein_coding||c.*4001G>C|||||4001|	70_0.0;1410_0.0;2640_0.0;5150_0.0;7530_0.0;10150_0.2777777777777778	10.0	10.0	0.0	1.0	True	False	1	54.0	28.0	54.0	39.0	54.0	26.0	0.0	0.0	0.0	0.0	0.0	10.0	G|missense|MODERATE|MTC5|YDR128W|1081/1148|Subunit of SEACAT_ a subcomplex of the SEA complex	missense	MODERATE	YDR128W		False	False	False	False	False	False	False	False	False	False	False	False	False	False	False	False	False	True	chrIV_712578_G	43	missense	MODERATE	False
chrIV	756535	C	690.25		A	A|missense_variant|MODERATE|YDR150W|YDR150W|transcript|TRANSCRIPT_YDR150W|protein_coding|1/1|c.1119C>A|p.Asp373Glu|1119/8247|1119/8247|373/2748||,A|upstream_gene_variant|MODIFIER|YDR148C|YDR148C|transcript|TRANSCRIPT_YDR148C|protein_coding||c.-1680G>T|||||1680|,A|upstream_gene_variant|MODIFIER|YDR149C|YDR149C|transcript|TRANSCRIPT_YDR149C|protein_coding||c.-484G>T|||||484|,A|downstream_gene_variant|MODIFIER|YDR147W|YDR147W|transcript|TRANSCRIPT_YDR147W|protein_coding||c.*3511C>A|||||3511|	70_0.0;1410_0.0;2640_0.0;5150_0.0;7530_0.29850746268656714;10150_0.36363636363636365	28.0	28.0	0.0	1.0	True	True	2	56.0	26.0	38.0	37.0	47.0	14.0	0.0	0.0	0.0	0.0	20.0	8.0	A|missense|MODERATE|NUM1|YDR150W|373/2748|Protein required for nuclear migration	missense	MODERATE	YDR150W		False	False	False	False	False	False	False	False	False	False	False	False	False	False	True	False	False	True	chrIV_756535_A	44	missense	MODERATE	False
chrIV	757537	C	148.05		T	T|synonymous_variant|LOW|YDR150W|YDR150W|transcript|TRANSCRIPT_YDR150W|protein_coding|1/1|c.2121C>T|p.Ser707Ser|2121/8247|2121/8247|707/2748||,T|upstream_gene_variant|MODIFIER|YDR148C|YDR148C|transcript|TRANSCRIPT_YDR148C|protein_coding||c.-2682G>A|||||2682|,T|upstream_gene_variant|MODIFIER|YDR149C|YDR149C|transcript|TRANSCRIPT_YDR149C|protein_coding||c.-1486G>A|||||1486|,T|downstream_gene_variant|MODIFIER|YDR147W|YDR147W|transcript|TRANSCRIPT_YDR147W|protein_coding||c.*4513C>T|||||4513|	70_0.0;1410_0.0;2640_0.0;5150_0.0;7530_0.1875;10150_0.0	6.0	6.0	0.0	1.0	True	False	1	64.0	45.0	48.0	27.0	26.0	21.0	0.0	0.0	0.0	0.0	6.0	0.0	T|synonymous|LOW|NUM1|YDR150W|707/2748|Protein required for nuclear migration	synonymous	LOW		YDR150W	False	False	False	False	False	False	False	False	False	False	False	False	False	False	False	False	False	False	chrIV_757537_T	45	synonymous	LOW	False
chrIV	788046	GAA	1189.35		G	G|frameshift_variant|HIGH|YDR166C|YDR166C|transcript|TRANSCRIPT_YDR166C|protein_coding|1/1|c.963_964delTT|p.Ser322fs|964/2916|963/2916|321/971||,G|upstream_gene_variant|MODIFIER|YDR164C|YDR164C|transcript|TRANSCRIPT_YDR164C|protein_coding||c.-4044_-4043delTT|||||4043|,G|upstream_gene_variant|MODIFIER|YDR167W|YDR167W|transcript|TRANSCRIPT_YDR167W|protein_coding||c.-1191_-1190delAA|||||1191|,G|upstream_gene_variant|MODIFIER|YDR168W|YDR168W|transcript|TRANSCRIPT_YDR168W|protein_coding||c.-2070_-2069delAA|||||2070|,G|downstream_gene_variant|MODIFIER|YDR165W|YDR165W|transcript|TRANSCRIPT_YDR165W|protein_coding||c.*2053_*2054delAA|||||2053|,G|downstream_gene_variant|MODIFIER|YDR169C|YDR169C|transcript|TRANSCRIPT_YDR169C|protein_coding||c.*4089_*4090delTT|||||4090|	70_0.0;1410_0.0;2640_0.0;5150_0.0;7530_0.4186046511627907;10150_0.6363636363636364	32.0	32.0	0.0	1.0	True	True	2	53.0	18.0	41.0	24.0	25.0	8.0	0.0	0.0	0.0	0.0	18.0	14.0	G|indel|HIGH|SEC5|YDR166C|321/971|Essential 107kDa subunit of the exocyst complex	indel	HIGH	YDR166C		False	False	False	False	False	False	False	False	False	False	False	False	True	False	True	True	False	True	chrIV_788046_G	46	indel	HIGH	False
chrIV	790682	A	1372.58		AG	AG|frameshift_variant|HIGH|YDR168W|YDR168W|transcript|TRANSCRIPT_YDR168W|protein_coding|1/1|c.574dupG|p.Ala192fs|575/1521|575/1521|192/506||INFO_REALIGN_3_PRIME,AG|upstream_gene_variant|MODIFIER|YDR166C|YDR166C|transcript|TRANSCRIPT_YDR166C|protein_coding||c.-1673dupC|||||1673|,AG|downstream_gene_variant|MODIFIER|YDR165W|YDR165W|transcript|TRANSCRIPT_YDR165W|protein_coding||c.*4688_*4689insG|||||4689|,AG|downstream_gene_variant|MODIFIER|YDR167W|YDR167W|transcript|TRANSCRIPT_YDR167W|protein_coding||c.*824_*825insG|||||825|,AG|downstream_gene_variant|MODIFIER|YDR169C|YDR169C|transcript|TRANSCRIPT_YDR169C|protein_coding||c.*1454dupC|||||1454|,AG|downstream_gene_variant|MODIFIER|YDR169C-A|YDR169C-A|transcript|TRANSCRIPT_YDR169C-A|protein_coding||c.*3680dupC|||||3680|	70_0.0;1410_0.0;2640_0.5714285714285714;5150_0.325;7530_0.40540540540540543;10150_0.5	64.0	77.0	1.0	0.8311688311688312	False	True	4	49.0	36.0	15.0	27.0	22.0	16.0	0.0	0.0	20.0	13.0	15.0	16.0	AG|indel|HIGH|CDC37|YDR168W|192/506|Essential Hsp90p co-chaperone	indel	HIGH	YDR168W		False	False	False	False	False	False	False	False	True	False	False	True	True	False	True	True	False	True	chrIV_790682_AG	47	indel	HIGH	False
chrIV	813518	G	83.63		A	A|stop_gained|HIGH|YDR175C|YDR175C|transcript|TRANSCRIPT_YDR175C|protein_coding|1/1|c.424C>T|p.Gln142*|424/960|424/960|142/319||,A|upstream_gene_variant|MODIFIER|YDR173C|YDR173C|transcript|TRANSCRIPT_YDR173C|protein_coding||c.-2097C>T|||||2097|,A|upstream_gene_variant|MODIFIER|YDR176W|YDR176W|transcript|TRANSCRIPT_YDR176W|protein_coding||c.-723G>A|||||723|,A|upstream_gene_variant|MODIFIER|YDR177W|YDR177W|transcript|TRANSCRIPT_YDR177W|protein_coding||c.-3149G>A|||||3149|,A|upstream_gene_variant|MODIFIER|YDR178W|YDR178W|transcript|TRANSCRIPT_YDR178W|protein_coding||c.-4222G>A|||||4222|,A|downstream_gene_variant|MODIFIER|YDR172W|YDR172W|transcript|TRANSCRIPT_YDR172W|protein_coding||c.*3348G>A|||||3348|,A|downstream_gene_variant|MODIFIER|YDR174W|YDR174W|transcript|TRANSCRIPT_YDR174W|protein_coding||c.*879G>A|||||879|,A|downstream_gene_variant|MODIFIER|YDR179C|YDR179C|transcript|TRANSCRIPT_YDR179C|protein_coding||c.*4980C>T|||||4980|	70_0.0;1410_0.0;2640_0.0;5150_0.0;7530_0.1232876712328767;10150_0.0	9.0	9.0	0.0	1.0	True	False	1	53.0	34.0	56.0	34.0	64.0	37.0	0.0	0.0	0.0	0.0	9.0	0.0	A|nonsense|HIGH|RSM24|YDR175C|142/319|Mitochondrial ribosomal protein of the small subunit	nonsense	HIGH	YDR175C		False	False	False	False	False	False	False	False	False	False	False	False	False	False	False	False	False	False	chrIV_813518_A	48	nonsense	HIGH	False
chrIV	831415	A	756.69		T	T|upstream_gene_variant|MODIFIER|YDR181C|YDR181C|transcript|TRANSCRIPT_YDR181C|protein_coding||c.-4270T>A|||||4270|,T|upstream_gene_variant|MODIFIER|YDR183C-A|YDR183C-A|transcript|TRANSCRIPT_YDR183C-A|protein_coding||c.-971T>A|||||971|,T|upstream_gene_variant|MODIFIER|YDR184C|YDR184C|transcript|TRANSCRIPT_YDR184C|protein_coding||c.-112T>A|||||112|,T|upstream_gene_variant|MODIFIER|YDR188W|YDR188W|transcript|TRANSCRIPT_YDR188W|protein_coding||c.-4796A>T|||||4796|,T|downstream_gene_variant|MODIFIER|YDR182W|YDR182W|transcript|TRANSCRIPT_YDR182W|protein_coding||c.*2568A>T|||||2568|,T|downstream_gene_variant|MODIFIER|YDR182W-A|YDR182W-A|transcript|TRANSCRIPT_YDR182W-A|protein_coding||c.*2271A>T|||||2271|,T|downstream_gene_variant|MODIFIER|YDR183W|YDR183W|transcript|TRANSCRIPT_YDR183W|protein_coding||c.*1348A>T|||||1348|,T|downstream_gene_variant|MODIFIER|YDR185C|YDR185C|transcript|TRANSCRIPT_YDR185C|protein_coding||c.*309T>A|||||309|,T|downstream_gene_variant|MODIFIER|YDR186C|YDR186C|transcript|TRANSCRIPT_YDR186C|protein_coding||c.*1234T>A|||||1234|,T|downstream_gene_variant|MODIFIER|YDR187C|YDR187C|transcript|TRANSCRIPT_YDR187C|protein_coding||c.*4603T>A|||||4603|,T|intergenic_region|MODIFIER|YDR184C-YDR185C|YDR184C-YDR185C|intergenic_region|YDR184C-YDR185C|||n.831415A>T||||||	70_0.0;1410_0.0;2640_0.0;5150_0.0;7530_0.0;10150_0.8461538461538461	22.0	22.0	0.0	1.0	True	False	1	45.0	22.0	33.0	32.0	43.0	4.0	0.0	0.0	0.0	0.0	0.0	22.0		noncoding	NA			False	False	False	False	False	False	False	False	False	False	False	False	False	False	False	True	False	True	chrIV_831415_T	49	noncoding	NA	False
chrIV	849728	C	95.65		T	T|missense_variant|MODERATE|YDR195W|YDR195W|transcript|TRANSCRIPT_YDR195W|protein_coding|1/1|c.1340C>T|p.Thr447Ile|1340/1602|1340/1602|447/533||,T|upstream_gene_variant|MODIFIER|YDR194C|YDR194C|transcript|TRANSCRIPT_YDR194C|protein_coding||c.-1992G>A|||||1992|,T|upstream_gene_variant|MODIFIER|YDR197W|YDR197W|transcript|TRANSCRIPT_YDR197W|protein_coding||c.-1290C>T|||||1290|,T|upstream_gene_variant|MODIFIER|YDR199W|YDR199W|transcript|TRANSCRIPT_YDR199W|protein_coding||c.-4237C>T|||||4237|,T|downstream_gene_variant|MODIFIER|YDR193W|YDR193W|transcript|TRANSCRIPT_YDR193W|protein_coding||c.*4986C>T|||||4986|,T|downstream_gene_variant|MODIFIER|YDR194W-A|YDR194W-A|transcript|TRANSCRIPT_YDR194W-A|protein_coding||c.*1715C>T|||||1715|,T|downstream_gene_variant|MODIFIER|YDR196C|YDR196C|transcript|TRANSCRIPT_YDR196C|protein_coding||c.*336G>A|||||336|,T|downstream_gene_variant|MODIFIER|YDR198C|YDR198C|transcript|TRANSCRIPT_YDR198C|protein_coding||c.*2595G>A|||||2595|,T|downstream_gene_variant|MODIFIER|YDR200C|YDR200C|transcript|TRANSCRIPT_YDR200C|protein_coding||c.*4341G>A|||||4341|	70_0.0;1410_0.0;2640_0.0;5150_0.0;7530_0.0;10150_0.18518518518518517	5.0	5.0	0.0	1.0	True	False	1	48.0	17.0	58.0	37.0	53.0	22.0	0.0	0.0	0.0	0.0	0.0	5.0	T|missense|MODERATE|REF2|YDR195W|447/533|RNA-binding protein	missense	MODERATE	YDR195W		False	False	False	False	False	False	False	False	False	False	False	False	False	False	False	False	False	True	chrIV_849728_T	50	missense	MODERATE	False
chrIV	968621	G	1763.6799999999994		A	A|missense_variant|MODERATE|YDR256C|YDR256C|transcript|TRANSCRIPT_YDR256C|protein_coding|1/1|c.850C>T|p.Arg284Cys|850/1548|850/1548|284/515||,A|upstream_gene_variant|MODIFIER|YDR253C|YDR253C|transcript|TRANSCRIPT_YDR253C|protein_coding||c.-4266C>T|||||4266|,A|upstream_gene_variant|MODIFIER|YDR255C|YDR255C|transcript|TRANSCRIPT_YDR255C|protein_coding||c.-1009C>T|||||1009|,A|downstream_gene_variant|MODIFIER|YDR252W|YDR252W|transcript|TRANSCRIPT_YDR252W|protein_coding||c.*4970G>A|||||4970|,A|downstream_gene_variant|MODIFIER|YDR254W|YDR254W|transcript|TRANSCRIPT_YDR254W|protein_coding||c.*2342G>A|||||2342|,A|downstream_gene_variant|MODIFIER|YDR257C|YDR257C|transcript|TRANSCRIPT_YDR257C|protein_coding||c.*1159C>T|||||1159|,A|downstream_gene_variant|MODIFIER|YDR258C|YDR258C|transcript|TRANSCRIPT_YDR258C|protein_coding||c.*2977C>T|||||2977|	70_0.0;1410_0.0;2640_0.125;5150_0.8333333333333334;7530_0.5106382978723404;10150_0.55	60.0	60.0	0.0	1.0	True	True	4	61.0	28.0	35.0	4.0	23.0	9.0	0.0	0.0	5.0	20.0	24.0	11.0	A|missense|MODERATE|CTA1|YDR256C|284/515|Catalase A	missense	MODERATE	YDR256C		False	False	False	False	False	False	False	False	True	True	False	True	True	False	True	True	False	True	chrIV_968621_A	51	missense	MODERATE	False
chrIV	974347	T	188.6		C	C|upstream_gene_variant|MODIFIER|YDR256C|YDR256C|transcript|TRANSCRIPT_YDR256C|protein_coding||c.-4877A>G|||||4877|,C|upstream_gene_variant|MODIFIER|YDR257C|YDR257C|transcript|TRANSCRIPT_YDR257C|protein_coding||c.-3083A>G|||||3083|,C|upstream_gene_variant|MODIFIER|YDR258C|YDR258C|transcript|TRANSCRIPT_YDR258C|protein_coding||c.-314A>G|||||314|,C|downstream_gene_variant|MODIFIER|YDR259C|YDR259C|transcript|TRANSCRIPT_YDR259C|protein_coding||c.*74A>G|||||74|,C|downstream_gene_variant|MODIFIER|YDR260C|YDR260C|transcript|TRANSCRIPT_YDR260C|protein_coding||c.*2160A>G|||||2160|,C|downstream_gene_variant|MODIFIER|YDR261C|YDR261C|transcript|TRANSCRIPT_YDR261C|protein_coding||c.*2964A>G|||||2964|,C|intergenic_region|MODIFIER|YDR258C-YDR259C|YDR258C-YDR259C|intergenic_region|YDR258C-YDR259C|||n.974347T>C||||||	70_0.0;1410_0.0;2640_0.0;5150_0.0;7530_0.0;10150_0.21621621621621623	8.0	8.0	0.0	1.0	True	False	1	45.0	31.0	61.0	45.0	51.0	29.0	0.0	0.0	0.0	0.0	0.0	8.0		noncoding	NA			False	False	False	False	False	False	False	False	False	False	False	False	False	False	False	False	False	True	chrIV_974347_C	52	noncoding	NA	False
chrIV	1061185	C	76.05		CA	CA|upstream_gene_variant|MODIFIER|YDR298C|YDR298C|transcript|TRANSCRIPT_YDR298C|protein_coding||c.-2582_-2581insT|||||2582|,CA|upstream_gene_variant|MODIFIER|YDR301W|YDR301W|transcript|TRANSCRIPT_YDR301W|protein_coding||c.-1957_-1956insA|||||1956|,CA|downstream_gene_variant|MODIFIER|YDR297W|YDR297W|transcript|TRANSCRIPT_YDR297W|protein_coding||c.*3795_*3796insA|||||3796|,CA|downstream_gene_variant|MODIFIER|YDR299W|YDR299W|transcript|TRANSCRIPT_YDR299W|protein_coding||c.*164_*165insA|||||165|,CA|downstream_gene_variant|MODIFIER|YDR300C|YDR300C|transcript|TRANSCRIPT_YDR300C|protein_coding||c.*109_*110insT|||||109|,CA|intergenic_region|MODIFIER|YDR299W-YDR300C|YDR299W-YDR300C|intergenic_region|YDR299W-YDR300C|||n.1061185_1061186insA||||||	70_0.0;1410_0.0;2640_0.0;5150_0.0;7530_0.12962962962962962;10150_0.0	7.0	7.0	0.0	1.0	True	False	1	57.0	32.0	57.0	35.0	47.0	35.0	0.0	0.0	0.0	0.0	7.0	0.0		noncoding	NA			False	False	False	False	False	False	False	False	False	False	False	False	False	False	False	False	False	False	chrIV_1061185_CA	53	noncoding	NA	False
chrIV	1107527	A	189.63		G	G|synonymous_variant|LOW|YDR320C|YDR320C|transcript|TRANSCRIPT_YDR320C|protein_coding|1/1|c.711T>C|p.Pro237Pro|711/2007|711/2007|237/668||,G|upstream_gene_variant|MODIFIER|YDR319C|YDR319C|transcript|TRANSCRIPT_YDR319C|protein_coding||c.-1564T>C|||||1564|,G|upstream_gene_variant|MODIFIER|YDR320W-B|YDR320W-B|transcript|TRANSCRIPT_YDR320W-B|protein_coding||c.-1093A>G|||||1093|,G|upstream_gene_variant|MODIFIER|YDR321W|YDR321W|transcript|TRANSCRIPT_YDR321W|protein_coding||c.-1311A>G|||||1311|,G|upstream_gene_variant|MODIFIER|YDR322W|YDR322W|transcript|TRANSCRIPT_YDR322W|protein_coding||c.-3198A>G|||||3198|,G|downstream_gene_variant|MODIFIER|YDR317W|YDR317W|transcript|TRANSCRIPT_YDR317W|protein_coding||c.*3963A>G|||||3963|,G|downstream_gene_variant|MODIFIER|YDR318W|YDR318W|transcript|TRANSCRIPT_YDR318W|protein_coding||c.*2444A>G|||||2444|,G|downstream_gene_variant|MODIFIER|YDR320C-A|YDR320C-A|transcript|TRANSCRIPT_YDR320C-A|protein_coding||c.*889T>C|||||889|,G|downstream_gene_variant|MODIFIER|YDR322C-A|YDR322C-A|transcript|TRANSCRIPT_YDR322C-A|protein_coding||c.*4612T>C|||||4612|	70_0.0;1410_0.0;2640_0.0;5150_0.25806451612903225;7530_0.0;10150_0.0	8.0	8.0	0.0	1.0	True	False	1	57.0	35.0	54.0	23.0	57.0	37.0	0.0	0.0	0.0	8.0	0.0	0.0	G|synonymous|LOW|SWA2|YDR320C|237/668|Auxilin-like protein involved in vesicular transport	synonymous	LOW		YDR320C	False	False	False	False	False	False	False	False	False	False	False	False	False	False	False	False	False	False	chrIV_1107527_G	54	synonymous	LOW	False
chrIV	1156468	C	2629.14		T	T|upstream_gene_variant|MODIFIER|YDR341C|YDR341C|transcript|TRANSCRIPT_YDR341C|protein_coding||c.-2705G>A|||||2705|,T|upstream_gene_variant|MODIFIER|YDR342C|YDR342C|transcript|TRANSCRIPT_YDR342C|protein_coding||c.-403G>A|||||403|,T|downstream_gene_variant|MODIFIER|YDR343C|YDR343C|transcript|TRANSCRIPT_YDR343C|protein_coding||c.*3277G>A|||||3277|,T|intergenic_region|MODIFIER|YDR342C-YDR343C|YDR342C-YDR343C|intergenic_region|YDR342C-YDR343C|||n.1156468C>T||||||	70_0.0;1410_0.0;2640_0.0;5150_0.8846153846153846;7530_0.8913043478260869;10150_1.0	77.0	77.0	0.0	1.0	True	True	3	44.0	24.0	37.0	3.0	5.0	0.0	0.0	0.0	0.0	23.0	41.0	13.0		noncoding	NA			False	False	False	False	False	False	False	False	False	True	False	True	True	False	True	True	True	True	chrIV_1156468_T	55	noncoding	NA	False
chrIV	1168624	G	3682.21		T	T|stop_gained|HIGH|YDR346C|YDR346C|transcript|TRANSCRIPT_YDR346C|protein_coding|1/1|c.173C>A|p.Ser58*|173/1446|173/1446|58/481||,T|upstream_gene_variant|MODIFIER|YDR345C|YDR345C|transcript|TRANSCRIPT_YDR345C|protein_coding||c.-3827C>A|||||3827|,T|upstream_gene_variant|MODIFIER|YDR347W|YDR347W|transcript|TRANSCRIPT_YDR347W|protein_coding||c.-691G>T|||||691|,T|downstream_gene_variant|MODIFIER|YDR348C|YDR348C|transcript|TRANSCRIPT_YDR348C|protein_coding||c.*1839C>A|||||1839|,T|downstream_gene_variant|MODIFIER|YDR349C|YDR349C|transcript|TRANSCRIPT_YDR349C|protein_coding||c.*3899C>A|||||3899|	70_0.0;1410_0.0;2640_0.0;5150_0.9230769230769231;7530_0.9375;10150_1.0	115.0	116.0	0.0	0.9913793103448276	True	True	3	48.0	45.0	59.0	3.0	3.0	0.0	0.0	0.0	0.0	36.0	45.0	34.0	T|nonsense|HIGH|SVF1|YDR346C|58/481|Protein with a potential role in cell survival pathways	nonsense	HIGH	YDR346C		False	False	False	False	False	False	False	False	False	True	True	True	True	True	True	True	True	True	chrIV_1168624_T	56	nonsense	HIGH	False
chrIV	1229985	C	360.6		T	T|upstream_gene_variant|MODIFIER|YDR375C|YDR375C|transcript|TRANSCRIPT_YDR375C|protein_coding||c.-3312G>A|||||3312|,T|upstream_gene_variant|MODIFIER|YDR378C|YDR378C|transcript|TRANSCRIPT_YDR378C|protein_coding||c.-239G>A|||||239|,T|upstream_gene_variant|MODIFIER|YDR379W|YDR379W|transcript|TRANSCRIPT_YDR379W|protein_coding||c.-319C>T|||||319|,T|upstream_gene_variant|MODIFIER|YDR380W|YDR380W|transcript|TRANSCRIPT_YDR380W|protein_coding||c.-4370C>T|||||4370|,T|downstream_gene_variant|MODIFIER|YDR374W-A|YDR374W-A|transcript|TRANSCRIPT_YDR374W-A|protein_coding||c.*4822C>T|||||4822|,T|downstream_gene_variant|MODIFIER|YDR376W|YDR376W|transcript|TRANSCRIPT_YDR376W|protein_coding||c.*1545C>T|||||1545|,T|downstream_gene_variant|MODIFIER|YDR377W|YDR377W|transcript|TRANSCRIPT_YDR377W|protein_coding||c.*932C>T|||||932|,T|downstream_gene_variant|MODIFIER|YDR379C-A|YDR379C-A|transcript|TRANSCRIPT_YDR379C-A|protein_coding||c.*3430G>A|||||3430|,T|intergenic_region|MODIFIER|YDR378C-YDR379W|YDR378C-YDR379W|intergenic_region|YDR378C-YDR379W|||n.1229985C>T||||||	70_0.0;1410_0.0;2640_0.0;5150_0.0;7530_0.25925925925925924;10150_0.0	14.0	14.0	0.0	1.0	True	False	1	52.0	41.0	54.0	33.0	40.0	37.0	0.0	0.0	0.0	0.0	14.0	0.0		noncoding	NA			False	False	False	False	False	False	False	False	False	False	False	False	False	False	False	False	False	False	chrIV_1229985_T	57	noncoding	NA	False
chrIV	1236690	G	852.3699999999999		C	C|upstream_gene_variant|MODIFIER|YDR379C-A|YDR379C-A|transcript|TRANSCRIPT_YDR379C-A|protein_coding||c.-3036C>G|||||3036|,C|upstream_gene_variant|MODIFIER|YDR381W|YDR381W|transcript|TRANSCRIPT_YDR381W|protein_coding||c.-5G>C|||||5|,C|upstream_gene_variant|MODIFIER|YDR382W|YDR382W|transcript|TRANSCRIPT_YDR382W|protein_coding||c.-2939G>C|||||2939|,C|downstream_gene_variant|MODIFIER|YDR379W|YDR379W|transcript|TRANSCRIPT_YDR379W|protein_coding||c.*3357G>C|||||3357|,C|downstream_gene_variant|MODIFIER|YDR380W|YDR380W|transcript|TRANSCRIPT_YDR380W|protein_coding||c.*428G>C|||||428|,C|downstream_gene_variant|MODIFIER|YDR381C-A|YDR381C-A|transcript|TRANSCRIPT_YDR381C-A|protein_coding||c.*1759C>G|||||1759|,C|downstream_gene_variant|MODIFIER|YDR383C|YDR383C|transcript|TRANSCRIPT_YDR383C|protein_coding||c.*3407C>G|||||3407|,C|downstream_gene_variant|MODIFIER|YDR384C|YDR384C|transcript|TRANSCRIPT_YDR384C|protein_coding||c.*4651C>G|||||4651|,C|intergenic_region|MODIFIER|YDR380W-YDR381W|YDR380W-YDR381W|intergenic_region|YDR380W-YDR381W|||n.1236690G>C||||||	70_0.0;1410_0.0;2640_0.0;5150_0.0;7530_0.24489795918367346;10150_0.5428571428571428	31.0	31.0	0.0	1.0	True	True	2	46.0	37.0	47.0	33.0	37.0	16.0	0.0	0.0	0.0	0.0	12.0	19.0	C|noncoding|MODIFIER|YRA1|YDR381W||Nuclear polyadenylated RNA-binding protein	noncoding	MODIFIER			False	False	False	False	False	False	False	False	False	False	False	False	False	False	True	True	False	True	chrIV_1236690_C	58	noncoding	MODIFIER	False
chrIV	1347057	C	737.19		G	G|synonymous_variant|LOW|YDR443C|YDR443C|transcript|TRANSCRIPT_YDR443C|protein_coding|1/1|c.3018G>C|p.Leu1006Leu|3018/4263|3018/4263|1006/1420||,G|upstream_gene_variant|MODIFIER|YDR441C|YDR441C|transcript|TRANSCRIPT_YDR441C|protein_coding||c.-1859G>C|||||1859|,G|upstream_gene_variant|MODIFIER|YDR444W|YDR444W|transcript|TRANSCRIPT_YDR444W|protein_coding||c.-3369C>G|||||3369|,G|downstream_gene_variant|MODIFIER|YDR440W|YDR440W|transcript|TRANSCRIPT_YDR440W|protein_coding||c.*2680C>G|||||2680|,G|downstream_gene_variant|MODIFIER|YDR442W|YDR442W|transcript|TRANSCRIPT_YDR442W|protein_coding||c.*882C>G|||||882|	70_0.0;1410_0.0;2640_0.0;5150_0.0;7530_0.19298245614035087;10150_0.425	28.0	28.0	0.0	1.0	True	True	2	58.0	29.0	66.0	35.0	46.0	23.0	0.0	0.0	0.0	0.0	11.0	17.0	G|synonymous|LOW|SSN2|YDR443C|1006/1420|Subunit of the RNA polymerase II mediator complex	synonymous	LOW		YDR443C	False	False	False	False	False	False	False	False	False	False	False	False	False	False	True	True	False	True	chrIV_1347057_G	59	synonymous	LOW	False
chrIV	1360101	T	5887.09		C	C|synonymous_variant|LOW|YDR450W|YDR450W|transcript|TRANSCRIPT_YDR450W|protein_coding|1/2|c.43T>C|p.Leu15Leu|43/441|43/441|15/146||,C|upstream_gene_variant|MODIFIER|YDR447C|YDR447C|transcript|TRANSCRIPT_YDR447C|protein_coding||c.-4412A>G|||||4412|,C|upstream_gene_variant|MODIFIER|YDR449C|YDR449C|transcript|TRANSCRIPT_YDR449C|protein_coding||c.-1063A>G|||||1063|,C|upstream_gene_variant|MODIFIER|YDR452W|YDR452W|transcript|TRANSCRIPT_YDR452W|protein_coding||c.-2913T>C|||||2913|,C|downstream_gene_variant|MODIFIER|YDR448W|YDR448W|transcript|TRANSCRIPT_YDR448W|protein_coding||c.*2596T>C|||||2596|,C|downstream_gene_variant|MODIFIER|YDR451C|YDR451C|transcript|TRANSCRIPT_YDR451C|protein_coding||c.*1155A>G|||||1155|	70_0.0;1410_0.0;2640_0.532258064516129;5150_1.0;7530_1.0;10150_1.0	169.0	169.0	0.0	1.0	True	True	4	52.0	35.0	29.0	0.0	0.0	0.0	0.0	0.0	33.0	41.0	61.0	34.0	C|synonymous|LOW|RPS18A|YDR450W|15/146|Protein component of the small (40S) ribosomal subunit	synonymous	LOW		YDR450W	False	False	False	False	False	False	True	False	True	True	True	True	True	True	True	True	True	True	chrIV_1360101_C	60	synonymous	LOW	False
chrIV	1473767	C	131.57		T	T|missense_variant|MODERATE|YDR515W|YDR515W|transcript|TRANSCRIPT_YDR515W|protein_coding|1/1|c.203C>T|p.Ser68Leu|203/1344|203/1344|68/447||,T|upstream_gene_variant|MODIFIER|YDR510C-A|YDR510C-A|transcript|TRANSCRIPT_YDR510C-A|protein_coding||c.-3820G>A|||||3820|,T|upstream_gene_variant|MODIFIER|YDR512C|YDR512C|transcript|TRANSCRIPT_YDR512C|protein_coding||c.-2568G>A|||||2568|,T|upstream_gene_variant|MODIFIER|YDR514C|YDR514C|transcript|TRANSCRIPT_YDR514C|protein_coding||c.-632G>A|||||632|,T|upstream_gene_variant|MODIFIER|YDR517W|YDR517W|transcript|TRANSCRIPT_YDR517W|protein_coding||c.-3608C>T|||||3608|,T|upstream_gene_variant|MODIFIER|YDR518W|YDR518W|transcript|TRANSCRIPT_YDR518W|protein_coding||c.-4977C>T|||||4977|,T|downstream_gene_variant|MODIFIER|YDR510W|YDR510W|transcript|TRANSCRIPT_YDR510W|protein_coding||c.*3926C>T|||||3926|,T|downstream_gene_variant|MODIFIER|YDR511W|YDR511W|transcript|TRANSCRIPT_YDR511W|protein_coding||c.*3213C>T|||||3213|,T|downstream_gene_variant|MODIFIER|YDR513W|YDR513W|transcript|TRANSCRIPT_YDR513W|protein_coding||c.*2183C>T|||||2183|,T|downstream_gene_variant|MODIFIER|YDR516C|YDR516C|transcript|TRANSCRIPT_YDR516C|protein_coding||c.*1343G>A|||||1343|	70_0.0;1410_0.0;2640_0.0;5150_0.23333333333333334;7530_0.0;10150_0.0	7.0	7.0	0.0	1.0	True	False	1	50.0	36.0	44.0	23.0	50.0	37.0	0.0	0.0	0.0	7.0	0.0	0.0	T|missense|MODERATE|SLF1|YDR515W|68/447|RNA binding protein that associates with polysomes	missense	MODERATE	YDR515W		False	False	False	False	False	False	False	False	False	False	False	False	False	False	False	False	False	False	chrIV_1473767_T	61	missense	MODERATE	False
chrIX	24199	A	4303.6		ACGGAAG	ACGGAAG|conservative_inframe_insertion|MODERATE|YIL169C|YIL169C|transcript|TRANSCRIPT_YIL169C|protein_coding|1/1|c.1901_1906dupCTTCCG|p.Ala634_Ser635dup|1906/2987|1906/2987|636/994||WARNING_TRANSCRIPT_MULTIPLE_STOP_CODONS,ACGGAAG|upstream_gene_variant|MODIFIER|CDS_IX_29031_29414|GENE_CDS_IX_29031_29414|transcript|YIL168W|protein_coding||c.-4832_-4831insCGGAAG|||||4831|,ACGGAAG|downstream_gene_variant|MODIFIER|CDS_IX_19515_19844|GENE_CDS_IX_19515_19844|transcript|YIL171W|protein_coding||c.*4355_*4356insCGGAAG|||||4356|,ACGGAAG|downstream_gene_variant|MODIFIER|CDS_IX_19847_21220|GENE_CDS_IX_19847_21220|transcript|YIL170W|protein_coding||c.*2979_*2980insCGGAAG|||||2980|	70_0.0;1410_0.0;2640_0.603448275862069;5150_0.5;7530_0.59375;10150_0.8571428571428571	109.0	109.0	0.0	1.0	True	True	4	46.0	45.0	23.0	12.0	26.0	4.0	0.0	0.0	35.0	12.0	38.0	24.0	ACGGAAG|indel|MODERATE|CSS1|YIL169C|636/994|Protein of unknown function_ secreted when constitutively expressed	indel	MODERATE	YIL169C		False	False	False	False	False	False	True	False	True	True	False	True	True	False	True	True	False	True	chrIX_24199_ACGGAAG	62	indel	MODERATE	False
chrIX	36269	A	49.58		G	G|upstream_gene_variant|MODIFIER|YIL166C|YIL166C|transcript|TRANSCRIPT_YIL166C|protein_coding||c.-3704T>C|||||3704|,G|upstream_gene_variant|MODIFIER|YIL165C|YIL165C|transcript|TRANSCRIPT_YIL165C|protein_coding||c.-2193T>C|||||2193|,G|upstream_gene_variant|MODIFIER|YIL164C|YIL164C|transcript|TRANSCRIPT_YIL164C|protein_coding||c.-1584T>C|||||1584|,G|upstream_gene_variant|MODIFIER|YIL162W|YIL162W|transcript|TRANSCRIPT_YIL162W|protein_coding||c.-1115A>G|||||1115|,G|upstream_gene_variant|MODIFIER|YIL161W|YIL161W|transcript|TRANSCRIPT_YIL161W|protein_coding||c.-3164A>G|||||3164|,G|downstream_gene_variant|MODIFIER|YIL163C|YIL163C|transcript|TRANSCRIPT_YIL163C|protein_coding||c.*629T>C|||||629|,G|downstream_gene_variant|MODIFIER|YIL160C|YIL160C|transcript|TRANSCRIPT_YIL160C|protein_coding||c.*3922T>C|||||3922|,G|intergenic_region|MODIFIER|YIL164C-YIL163C|YIL164C-YIL163C|intergenic_region|YIL164C-YIL163C|||n.36269A>G||||||	70_0.0;1410_0.0;2640_0.0;5150_0.0;7530_0.0;10150_0.13333333333333333	6.0	6.0	0.0	1.0	True	False	1	42.0	32.0	57.0	35.0	53.0	39.0	0.0	0.0	0.0	0.0	0.0	6.0		noncoding	NA			False	False	False	False	False	False	False	False	False	False	False	False	False	False	False	False	False	True	chrIX_36269_G	63	noncoding	NA	False
chrIX	70781	G	2390.34		T	T|synonymous_variant|LOW|YIL147C|YIL147C|transcript|TRANSCRIPT_YIL147C|protein_coding|1/1|c.2673C>A|p.Gly891Gly|2673/3663|2673/3663|891/1220||,T|upstream_gene_variant|MODIFIER|YIL149C|YIL149C|transcript|TRANSCRIPT_YIL149C|protein_coding||c.-2714C>A|||||2714|,T|downstream_gene_variant|MODIFIER|YIL148W|YIL148W|transcript|TRANSCRIPT_YIL148W|protein_coding||c.*1253G>T|||||1253|,T|downstream_gene_variant|MODIFIER|YIL146C|YIL146C|transcript|TRANSCRIPT_YIL146C|protein_coding||c.*3403C>A|||||3403|	70_0.0;1410_0.0;2640_0.0;5150_0.38235294117647056;7530_0.4117647058823529;10150_0.975	73.0	73.0	0.0	1.0	True	True	3	56.0	35.0	55.0	21.0	30.0	1.0	0.0	0.0	0.0	13.0	21.0	39.0	T|synonymous|LOW|SLN1|YIL147C|891/1220|Transmembrane histidine phosphotransfer kinase and osmosensor	synonymous	LOW		YIL147C	False	False	False	False	False	False	False	False	False	False	False	True	True	False	True	True	True	True	chrIX_70781_T	64	synonymous	LOW	False
chrIX	105770	GATAATAATAATAATAATAATA	29267.48		GATAATA	GATAATA|upstream_gene_variant|MODIFIER|YIL131C|YIL131C|transcript|TRANSCRIPT_YIL131C|protein_coding||c.-3556_-3542delTATTATTATTATTAT|||||3542|,GATAATA|downstream_gene_variant|MODIFIER|YIL130W|YIL130W|transcript|TRANSCRIPT_YIL130W|protein_coding||c.*98_*112delATAATAATAATAATA|||||98|,GATAATA|downstream_gene_variant|MODIFIER|YIL129C|YIL129C|transcript|TRANSCRIPT_YIL129C|protein_coding||c.*319_*333delTATTATTATTATTAT|||||333|,GATAATA|intergenic_region|MODIFIER|YIL130W-YIL129C|YIL130W-YIL129C|intergenic_region|YIL130W-YIL129C|||n.105777_105791delATAATAATAATAATA||||||	70_0.0;7530_0.7272727272727273;10150_1.0	18.0	18.0	0.0	1.0	True	True	2	6.0	1.0	2.0	0.0	3.0	0.0	0.0	0.0	0.0	3.0	8.0	7.0		noncoding	NA			False	False	False	False	False	False	False	False	False	False	False	False	True	False	True	True	True	True	chrIX_105770_GATAATA	65	noncoding	NA	False
chrIX	126805	T	284.63		A	A|stop_gained|HIGH|YIL124W|YIL124W|transcript|TRANSCRIPT_YIL124W|protein_coding|1/1|c.599T>A|p.Leu200*|599/894|599/894|200/297||,A|upstream_gene_variant|MODIFIER|YIL123W|YIL123W|transcript|TRANSCRIPT_YIL123W|protein_coding||c.-1349T>A|||||1349|,A|upstream_gene_variant|MODIFIER|YIL122W|YIL122W|transcript|TRANSCRIPT_YIL122W|protein_coding||c.-3808T>A|||||3808|,A|downstream_gene_variant|MODIFIER|YIL126W|YIL126W|transcript|TRANSCRIPT_YIL126W|protein_coding||c.*4731T>A|||||4731|,A|downstream_gene_variant|MODIFIER|YIL125W|YIL125W|transcript|TRANSCRIPT_YIL125W|protein_coding||c.*1069T>A|||||1069|	70_0.0;1410_0.0;2640_0.0;5150_0.0;7530_0.0;10150_0.24489795918367346	12.0	12.0	0.0	1.0	True	False	1	53.0	36.0	57.0	27.0	51.0	37.0	0.0	0.0	0.0	0.0	0.0	12.0	A|nonsense|HIGH|AYR1|YIL124W|200/297|Bifunctional triacylglycerol lipase and 1-acyl DHAP reductase	nonsense	HIGH	YIL124W		False	False	False	False	False	False	False	False	False	False	False	False	False	False	False	False	False	True	chrIX_126805_A	66	nonsense	HIGH	False
chrIX	232504	A	69.61		T	T|upstream_gene_variant|MODIFIER|YIL071C|YIL071C|transcript|TRANSCRIPT_YIL071C|protein_coding||c.-2507T>A|||||2507|,T|upstream_gene_variant|MODIFIER|YIL070C|YIL070C|transcript|TRANSCRIPT_YIL070C|protein_coding||c.-1429T>A|||||1429|,T|upstream_gene_variant|MODIFIER|YIL069C|YIL069C|transcript|TRANSCRIPT_YIL069C|protein_coding||c.-132T>A|||||132|,T|upstream_gene_variant|MODIFIER|YIL068W-A|YIL068W-A|transcript|TRANSCRIPT_YIL068W-A|protein_coding||c.-512A>T|||||512|,T|upstream_gene_variant|MODIFIER|YIL066W-A|YIL066W-A|transcript|TRANSCRIPT_YIL066W-A|protein_coding||c.-4865A>T|||||4865|,T|downstream_gene_variant|MODIFIER|YIL072W|YIL072W|transcript|TRANSCRIPT_YIL072W|protein_coding||c.*4082A>T|||||4082|,T|downstream_gene_variant|MODIFIER|YIL071W-A|YIL071W-A|transcript|TRANSCRIPT_YIL071W-A|protein_coding||c.*3475A>T|||||3475|,T|downstream_gene_variant|MODIFIER|YIL068C|YIL068C|transcript|TRANSCRIPT_YIL068C|protein_coding||c.*556T>A|||||556|,T|downstream_gene_variant|MODIFIER|YIL067C|YIL067C|transcript|TRANSCRIPT_YIL067C|protein_coding||c.*3223T>A|||||3223|,T|intergenic_region|MODIFIER|YIL069C-YIL068W-A|YIL069C-YIL068W-A|intergenic_region|YIL069C-YIL068W-A|||n.232504A>T||||||	70_0.0;1410_0.0;2640_0.0;5150_0.0;7530_0.12962962962962962;10150_0.0	7.0	7.0	0.0	1.0	True	False	1	66.0	35.0	53.0	36.0	47.0	40.0	0.0	0.0	0.0	0.0	7.0	0.0		noncoding	NA			False	False	False	False	False	False	False	False	False	False	False	False	False	False	False	False	False	False	chrIX_232504_T	67	noncoding	NA	False
chrIX	274005	C	39.59		T	T|upstream_gene_variant|MODIFIER|YIL044C|YIL044C|transcript|TRANSCRIPT_YIL044C|protein_coding||c.-154G>A|||||154|,T|upstream_gene_variant|MODIFIER|YIL041W|YIL041W|transcript|TRANSCRIPT_YIL041W|protein_coding||c.-2520C>T|||||2520|,T|upstream_gene_variant|MODIFIER|YIL040W|YIL040W|transcript|TRANSCRIPT_YIL040W|protein_coding||c.-3718C>T|||||3718|,T|upstream_gene_variant|MODIFIER|YIL039W|YIL039W|transcript|TRANSCRIPT_YIL039W|protein_coding||c.-4421C>T|||||4421|,T|downstream_gene_variant|MODIFIER|YIL046W|YIL046W|transcript|TRANSCRIPT_YIL046W|protein_coding||c.*3426C>T|||||3426|,T|downstream_gene_variant|MODIFIER|YIL045W|YIL045W|transcript|TRANSCRIPT_YIL045W|protein_coding||c.*1222C>T|||||1222|,T|downstream_gene_variant|MODIFIER|YIL043C|YIL043C|transcript|TRANSCRIPT_YIL043C|protein_coding||c.*67G>A|||||67|,T|downstream_gene_variant|MODIFIER|YIL042C|YIL042C|transcript|TRANSCRIPT_YIL042C|protein_coding||c.*1103G>A|||||1103|,T|intergenic_region|MODIFIER|YIL044C-YIL043C|YIL044C-YIL043C|intergenic_region|YIL044C-YIL043C|||n.274005C>T||||||	70_0.0;1410_0.0;2640_0.0;5150_0.14545454545454545;7530_0.06818181818181818;10150_0.0	11.0	11.0	0.0	1.0	True	False	1	41.0	36.0	52.0	47.0	41.0	46.0	0.0	0.0	0.0	8.0	3.0	0.0		noncoding	NA			False	False	False	False	False	False	False	False	False	False	False	False	False	False	False	False	False	False	chrIX_274005_T	68	noncoding	NA	False
chrIX	314001	A	2653.36		C	C|synonymous_variant|LOW|YIL020C-A|YIL020C-A|transcript|TRANSCRIPT_YIL020C-A|protein_coding|1/1|c.51T>G|p.Leu17Leu|51/339|51/339|17/112||,C|upstream_gene_variant|MODIFIER|YIL024C|YIL024C|transcript|TRANSCRIPT_YIL024C|protein_coding||c.-4830T>G|||||4830|,C|upstream_gene_variant|MODIFIER|YIL023C|YIL023C|transcript|TRANSCRIPT_YIL023C|protein_coding||c.-3575T>G|||||3575|,C|upstream_gene_variant|MODIFIER|YIL021C-A|YIL021C-A|transcript|TRANSCRIPT_YIL021C-A|protein_coding||c.-533T>G|||||533|,C|upstream_gene_variant|MODIFIER|YIL019W|YIL019W|transcript|TRANSCRIPT_YIL019W|protein_coding||c.-1092A>C|||||1092|,C|upstream_gene_variant|MODIFIER|YIL018W|YIL018W|transcript|TRANSCRIPT_YIL018W|protein_coding||c.-2767A>C|||||2767|,C|downstream_gene_variant|MODIFIER|YIL022W|YIL022W|transcript|TRANSCRIPT_YIL022W|protein_coding||c.*1541A>C|||||1541|,C|downstream_gene_variant|MODIFIER|YIL021W|YIL021W|transcript|TRANSCRIPT_YIL021W|protein_coding||c.*140A>C|||||140|,C|downstream_gene_variant|MODIFIER|YIL020C|YIL020C|transcript|TRANSCRIPT_YIL020C|protein_coding||c.*34T>G|||||34|,C|downstream_gene_variant|MODIFIER|YIL017C|YIL017C|transcript|TRANSCRIPT_YIL017C|protein_coding||c.*4199T>G|||||4199|	70_0.0;1410_0.0;2640_0.48484848484848486;5150_0.45098039215686275;7530_0.4;10150_0.4117647058823529	95.0	95.0	0.0	1.0	True	True	4	61.0	41.0	34.0	28.0	39.0	20.0	0.0	0.0	32.0	23.0	26.0	14.0	C|synonymous|LOW|YIL020C-A|YIL020C-A|17/112|YIL020C-A	synonymous	LOW		YIL020C-A	False	False	False	False	False	False	True	False	True	True	False	True	True	False	True	True	False	True	chrIX_314001_C	69	synonymous	LOW	False
chrIX	370000	C	3109.4		T	T|upstream_gene_variant|MODIFIER|YIR006C|YIR006C|transcript|TRANSCRIPT_YIR006C|protein_coding||c.-92G>A|||||92|,T|upstream_gene_variant|MODIFIER|YIR007W|YIR007W|transcript|TRANSCRIPT_YIR007W|protein_coding||c.-704C>T|||||704|,T|upstream_gene_variant|MODIFIER|YIR009W|YIR009W|transcript|TRANSCRIPT_YIR009W|protein_coding||c.-4525C>T|||||4525|,T|downstream_gene_variant|MODIFIER|YIR005W|YIR005W|transcript|TRANSCRIPT_YIR005W|protein_coding||c.*4665C>T|||||4665|,T|downstream_gene_variant|MODIFIER|YIR008C|YIR008C|transcript|TRANSCRIPT_YIR008C|protein_coding||c.*3077G>A|||||3077|,T|intergenic_region|MODIFIER|YIR006C-YIR007W|YIR006C-YIR007W|intergenic_region|YIR006C-YIR007W|||n.370000C>T||||||	70_0.0;1410_0.0;2640_0.589041095890411;5150_0.5405405405405406;7530_0.5918367346938775;10150_0.5319148936170213	117.0	117.0	0.0	1.0	True	True	4	45.0	36.0	30.0	17.0	20.0	22.0	0.0	0.0	43.0	20.0	29.0	25.0	T|noncoding|MODIFIER|PAN1|YIR006C||Part of actin cytoskeleton-regulatory complex Pan1p-Sla1p-End3p	noncoding	MODIFIER			False	False	False	False	False	False	True	False	True	True	False	True	True	False	True	True	False	True	chrIX_370000_T	70	noncoding	MODIFIER	False
chrIX	390926	G	118.55		A	A|missense_variant|MODERATE|YIR019C|YIR019C|transcript|TRANSCRIPT_YIR019C|protein_coding|1/1|c.2750C>T|p.Thr917Ile|2750/4104|2750/4104|917/1367||,A|upstream_gene_variant|MODIFIER|YIR020W-A|YIR020W-A|transcript|TRANSCRIPT_YIR020W-A|protein_coding||c.-3991G>A|||||3991|,A|downstream_gene_variant|MODIFIER|YIR020C|YIR020C|transcript|TRANSCRIPT_YIR020C|protein_coding||c.*3329C>T|||||3329|	70_0.0;1410_0.0;2640_0.0;5150_0.0;7530_0.12658227848101267;10150_0.0	10.0	10.0	0.0	1.0	True	False	1	67.0	34.0	59.0	32.0	69.0	45.0	0.0	0.0	0.0	0.0	10.0	0.0	A|missense|MODERATE|FLO11|YIR019C|917/1367|GPI-anchored cell surface glycoprotein (flocculin)	missense	MODERATE	YIR019C		False	False	False	False	False	False	False	False	False	False	False	False	False	False	False	False	False	False	chrIX_390926_A	71	missense	MODERATE	False
chrIX	394958	CT	1886.8		TT	TT|synonymous_variant|LOW|YIR020W-A|YIR020W-A|transcript|TRANSCRIPT_YIR020W-A|protein_coding|1/1|c.42C>T|p.Ala14Ala|42/243|42/243|14/80||,TT|upstream_gene_variant|MODIFIER|YIR019C|YIR019C|transcript|TRANSCRIPT_YIR019C|protein_coding||c.-1283G>A|||||1283|,TT|upstream_gene_variant|MODIFIER|YIR020C|YIR020C|transcript|TRANSCRIPT_YIR020C|protein_coding||c.-401G>A|||||401|,TT|upstream_gene_variant|MODIFIER|YIR021W|YIR021W|transcript|TRANSCRIPT_YIR021W|protein_coding||c.-2336C>T|||||2336|,TT|upstream_gene_variant|MODIFIER|YIR021W-A|YIR021W-A|transcript|TRANSCRIPT_YIR021W-A|protein_coding||c.-3556C>T|||||3556|,TT|upstream_gene_variant|MODIFIER|YIR022W|YIR022W|transcript|TRANSCRIPT_YIR022W|protein_coding||c.-3775C>T|||||3775|,TT|upstream_gene_variant|MODIFIER|YIR023W|YIR023W|transcript|TRANSCRIPT_YIR023W|protein_coding||c.-4819C>T|||||4819|,TT|downstream_gene_variant|MODIFIER|YIR020C-B|YIR020C-B|transcript|TRANSCRIPT_YIR020C-B|protein_coding||c.*2257G>A|||||2257|	70_0.0;1410_0.0;2640_0.4473684210526316;5150_0.6;7530_0.525;10150_0.65	69.0	69.0	0.0	1.0	True	True	4	42.0	38.0	21.0	12.0	19.0	7.0	0.0	0.0	17.0	18.0	21.0	13.0	TT|synonymous|LOW|YIR020W-A|YIR020W-A|14/80|YIR020W-A	synonymous	LOW		YIR020W-A	False	False	False	False	False	False	True	False	True	True	False	True	True	False	True	True	False	True	chrIX_394958_TT	72	synonymous	LOW	False
chrMito	2435	TATATA	276.55		T	T|intergenic_region|MODIFIER|||||||||||||	70_0.0;1410_0.0;2640_0.0;5150_0.0;7530_0.2;10150_0.0	11.0	11.0	0.0	1.0	True	False	1	57.0	38.0	43.0	42.0	44.0	37.0	0.0	0.0	0.0	0.0	11.0	0.0		noncoding	NA			False	False	False	False	False	False	False	False	False	False	False	False	False	False	False	False	False	False	chrMito_2435_T	73	noncoding	NA	False
chrMito	31678	TTAAAAATAAAAATAAAAA	970746.59		TTAAAAATAAAAATAAAAATAAAAATAAAAA	TTAAAAATAAAAATAAAAATAAAAATAAAAA|intergenic_region|MODIFIER|||||||||||||	5150_1.0;7530_1.0;10150_1.0	105.0	890.0	0.0	0.11797752808988765	False	True	3	0.0	0.0	0.0	0.0	0.0	0.0	0.0	0.0	0.0	40.0	42.0	23.0		noncoding	NA			False	False	False	False	False	False	False	False	False	True	True	True	True	True	True	True	True	True	chrMito_31678_TTAAAAATAAAAATAAAAATAAAAATAAAAA	74	noncoding	NA	False
chrMito	81490	TAATTAAATTA	37058.76		TAATTA	TAATTA|intergenic_region|MODIFIER|||||||||||||	70_0.0;1410_0.0;2640_0.0;5150_0.0;7530_0.47244094488188976;10150_0.3392857142857143	79.0	467.0	0.0	0.16916488222698073	False	True	2	44.0	61.0	49.0	54.0	67.0	37.0	0.0	0.0	0.0	0.0	60.0	19.0		noncoding	NA			False	False	False	False	False	False	False	False	False	False	False	False	False	False	True	False	False	True	chrMito_81490_TAATTA	75	noncoding	NA	False
chrV	33748	T	65.6		A	A|upstream_gene_variant|MODIFIER|YEL064C|YEL064C|transcript|TRANSCRIPT_YEL064C|protein_coding||c.-2509A>T|||||2509|,A|upstream_gene_variant|MODIFIER|YEL063C|YEL063C|transcript|TRANSCRIPT_YEL063C|protein_coding||c.-282A>T|||||282|,A|upstream_gene_variant|MODIFIER|YEL062W|YEL062W|transcript|TRANSCRIPT_YEL062W|protein_coding||c.-659T>A|||||659|,A|downstream_gene_variant|MODIFIER|YEL065W|YEL065W|transcript|TRANSCRIPT_YEL065W|protein_coding||c.*4205T>A|||||4205|,A|downstream_gene_variant|MODIFIER|YEL061C|YEL061C|transcript|TRANSCRIPT_YEL061C|protein_coding||c.*2787A>T|||||2787|,A|intergenic_region|MODIFIER|YEL063C-YEL062W|YEL063C-YEL062W|intergenic_region|YEL063C-YEL062W|||n.33748T>A||||||	70_0.0;1410_0.0;2640_0.0;5150_0.0;7530_0.0;10150_0.13513513513513514	5.0	5.0	0.0	1.0	True	False	1	48.0	28.0	62.0	32.0	69.0	32.0	0.0	0.0	0.0	0.0	0.0	5.0		noncoding	NA			False	False	False	False	False	False	False	False	False	False	False	False	False	False	False	False	False	True	chrV_33748_A	76	noncoding	NA	False
chrV	97593	A	2402.42		C	C|synonymous_variant|LOW|YEL029C|YEL029C|transcript|TRANSCRIPT_YEL029C|protein_coding|1/1|c.204T>G|p.Leu68Leu|204/939|204/939|68/312||,C|upstream_gene_variant|MODIFIER|YEL030C-A|YEL030C-A|transcript|TRANSCRIPT_YEL030C-A|protein_coding||c.-2696T>G|||||2696|,C|upstream_gene_variant|MODIFIER|YEL028W|YEL028W|transcript|TRANSCRIPT_YEL028W|protein_coding||c.-1075A>C|||||1075|,C|upstream_gene_variant|MODIFIER|YEL027W|YEL027W|transcript|TRANSCRIPT_YEL027W|protein_coding||c.-3176A>C|||||3176|,C|upstream_gene_variant|MODIFIER|YEL026W|YEL026W|transcript|TRANSCRIPT_YEL026W|protein_coding||c.-4350A>C|||||4350|,C|downstream_gene_variant|MODIFIER|YEL031W|YEL031W|transcript|TRANSCRIPT_YEL031W|protein_coding||c.*3688A>C|||||3688|,C|downstream_gene_variant|MODIFIER|YEL030W|YEL030W|transcript|TRANSCRIPT_YEL030W|protein_coding||c.*1015A>C|||||1015|,C|downstream_gene_variant|MODIFIER|YEL025C|YEL025C|transcript|TRANSCRIPT_YEL025C|protein_coding||c.*4988T>G|||||4988|	70_0.0;1410_0.0;2640_0.3939393939393939;5150_0.4;7530_0.46153846153846156;10150_0.5135135135135135	83.0	83.0	0.0	1.0	True	True	4	48.0	39.0	40.0	21.0	28.0	18.0	0.0	0.0	26.0	14.0	24.0	19.0	C|synonymous|LOW|BUD16|YEL029C|68/312|Putative pyridoxal kinase	synonymous	LOW		YEL029C	False	False	False	False	False	False	False	False	True	True	False	True	True	False	True	True	False	True	chrV_97593_C	77	synonymous	LOW	False
chrV	130282	G	2261.69		A	A|stop_gained|HIGH|YEL013W|YEL013W|transcript|TRANSCRIPT_YEL013W|protein_coding|1/1|c.1458G>A|p.Trp486*|1458/1737|1458/1737|486/578||,A|upstream_gene_variant|MODIFIER|YEL016C|YEL016C|transcript|TRANSCRIPT_YEL016C|protein_coding||c.-4064C>T|||||4064|,A|upstream_gene_variant|MODIFIER|YEL014C|YEL014C|transcript|TRANSCRIPT_YEL014C|protein_coding||c.-1674C>T|||||1674|,A|upstream_gene_variant|MODIFIER|YEL012W|YEL012W|transcript|TRANSCRIPT_YEL012W|protein_coding||c.-1490G>A|||||1490|,A|upstream_gene_variant|MODIFIER|YEL011W|YEL011W|transcript|TRANSCRIPT_YEL011W|protein_coding||c.-2838G>A|||||2838|,A|downstream_gene_variant|MODIFIER|YEL015W|YEL015W|transcript|TRANSCRIPT_YEL015W|protein_coding||c.*1998G>A|||||1998|	70_0.0;1410_0.0;2640_0.3958333333333333;5150_0.5161290322580645;7530_0.5333333333333333;10150_0.6666666666666666	73.0	73.0	0.0	1.0	True	True	4	43.0	38.0	29.0	15.0	21.0	7.0	0.0	0.0	19.0	16.0	24.0	14.0	A|nonsense|HIGH|VAC8|YEL013W|486/578|Vacuolar membrane protein	nonsense	HIGH	YEL013W		False	False	False	False	False	False	False	False	True	True	False	True	True	False	True	True	False	True	chrV_130282_A	78	nonsense	HIGH	False
chrV	194353	C	2449.22		T	T|missense_variant|MODERATE|YER019C-A|YER019C-A|transcript|TRANSCRIPT_YER019C-A|protein_coding|1/1|c.187G>A|p.Val63Ile|187/267|187/267|63/88||,T|upstream_gene_variant|MODIFIER|YER017C|YER017C|transcript|TRANSCRIPT_YER017C|protein_coding||c.-2565G>A|||||2565|,T|upstream_gene_variant|MODIFIER|YER018C|YER018C|transcript|TRANSCRIPT_YER018C|protein_coding||c.-1729G>A|||||1729|,T|upstream_gene_variant|MODIFIER|YER020W|YER020W|transcript|TRANSCRIPT_YER020W|protein_coding||c.-813C>T|||||813|,T|upstream_gene_variant|MODIFIER|YER021W|YER021W|transcript|TRANSCRIPT_YER021W|protein_coding||c.-2592C>T|||||2592|,T|upstream_gene_variant|MODIFIER|YER022W|YER022W|transcript|TRANSCRIPT_YER022W|protein_coding||c.-4457C>T|||||4457|,T|downstream_gene_variant|MODIFIER|YER019W|YER019W|transcript|TRANSCRIPT_YER019W|protein_coding||c.*123C>T|||||123|	70_0.0;1410_0.0;2640_0.47540983606557374;5150_0.4523809523809524;7530_0.42592592592592593;10150_0.4772727272727273	92.0	92.0	0.0	1.0	True	True	4	44.0	33.0	32.0	23.0	31.0	23.0	0.0	0.0	29.0	19.0	23.0	21.0	T|missense|MODERATE|SBH2|YER019C-A|63/88|Ssh1p-Sss1p-Sbh2p complex component	missense	MODERATE	YER019C-A		False	False	False	False	False	False	True	False	True	True	False	True	True	False	True	True	False	True	chrV_194353_T	79	missense	MODERATE	False
chrV	241866	T	2851.3		TAAAATAG	TAAAATAG|upstream_gene_variant|MODIFIER|YER043C|YER043C|transcript|TRANSCRIPT_YER043C|protein_coding||c.-4750_-4749insCTATTTT|||||4750|,TAAAATAG|upstream_gene_variant|MODIFIER|YER044C|YER044C|transcript|TRANSCRIPT_YER044C|protein_coding||c.-3853_-3852insCTATTTT|||||3853|,TAAAATAG|upstream_gene_variant|MODIFIER|YER044C-A|YER044C-A|transcript|TRANSCRIPT_YER044C-A|protein_coding||c.-2095_-2094insCTATTTT|||||2095|,TAAAATAG|upstream_gene_variant|MODIFIER|YER045C|YER045C|transcript|TRANSCRIPT_YER045C|protein_coding||c.-368_-367insCTATTTT|||||368|,TAAAATAG|upstream_gene_variant|MODIFIER|YER046W|YER046W|transcript|TRANSCRIPT_YER046W|protein_coding||c.-1312_-1311insAAAATAG|||||1311|,TAAAATAG|upstream_gene_variant|MODIFIER|YER046W-A|YER046W-A|transcript|TRANSCRIPT_YER046W-A|protein_coding||c.-1832_-1831insAAAATAG|||||1831|,TAAAATAG|downstream_gene_variant|MODIFIER|YER047C|YER047C|transcript|TRANSCRIPT_YER047C|protein_coding||c.*1941_*1942insCTATTTT|||||1941|,TAAAATAG|intergenic_region|MODIFIER|YER045C-YER046W|YER045C-YER046W|intergenic_region|YER045C-YER046W|||n.241866_241867insAAAATAG||||||	70_0.0;1410_0.0;2640_0.0;5150_0.71875;7530_0.5384615384615384;10150_0.6206896551724138	69.0	72.0	0.0	0.9583333333333334	True	True	3	60.0	40.0	47.0	9.0	24.0	11.0	0.0	0.0	0.0	23.0	28.0	18.0		noncoding	NA			False	False	False	False	False	False	False	False	False	True	False	True	True	False	True	True	False	True	chrV_241866_TAAAATAG	80	noncoding	NA	False
chrV	277300	G	1291.6		A	A|synonymous_variant|LOW|YER060W-A|YER060W-A|transcript|TRANSCRIPT_YER060W-A|protein_coding|1/1|c.732G>A|p.Ser244Ser|732/1593|732/1593|244/530||,A|upstream_gene_variant|MODIFIER|YER063W|YER063W|transcript|TRANSCRIPT_YER063W|protein_coding||c.-4407G>A|||||4407|,A|downstream_gene_variant|MODIFIER|YER059W|YER059W|transcript|TRANSCRIPT_YER059W|protein_coding||c.*3417G>A|||||3417|,A|downstream_gene_variant|MODIFIER|YER060W|YER060W|transcript|TRANSCRIPT_YER060W|protein_coding||c.*1150G>A|||||1150|,A|downstream_gene_variant|MODIFIER|YER061C|YER061C|transcript|TRANSCRIPT_YER061C|protein_coding||c.*995C>T|||||995|,A|downstream_gene_variant|MODIFIER|YER062C|YER062C|transcript|TRANSCRIPT_YER062C|protein_coding||c.*2627C>T|||||2627|	70_0.0;1410_0.0;2640_0.12;5150_0.4444444444444444;7530_0.41304347826086957;10150_0.5185185185185185	47.0	47.0	0.0	1.0	True	True	4	43.0	20.0	44.0	10.0	27.0	13.0	0.0	0.0	6.0	8.0	19.0	14.0	A|synonymous|LOW|FCY22|YER060W-A|244/530|Putative purine-cytosine permease	synonymous	LOW		YER060W-A	False	False	False	False	False	False	False	False	True	True	False	True	True	False	True	True	False	True	chrV_277300_A	81	synonymous	LOW	False
chrV	278752	G	634.69		T	T|missense_variant|MODERATE|YER061C|YER061C|transcript|TRANSCRIPT_YER061C|protein_coding|1/1|c.872C>A|p.Pro291His|872/1329|872/1329|291/442||,T|upstream_gene_variant|MODIFIER|YER063W|YER063W|transcript|TRANSCRIPT_YER063W|protein_coding||c.-2955G>T|||||2955|,T|downstream_gene_variant|MODIFIER|YER059W|YER059W|transcript|TRANSCRIPT_YER059W|protein_coding||c.*4869G>T|||||4869|,T|downstream_gene_variant|MODIFIER|YER060W|YER060W|transcript|TRANSCRIPT_YER060W|protein_coding||c.*2602G>T|||||2602|,T|downstream_gene_variant|MODIFIER|YER060W-A|YER060W-A|transcript|TRANSCRIPT_YER060W-A|protein_coding||c.*591G>T|||||591|,T|downstream_gene_variant|MODIFIER|YER062C|YER062C|transcript|TRANSCRIPT_YER062C|protein_coding||c.*1175C>A|||||1175|,T|downstream_gene_variant|MODIFIER|YER064C|YER064C|transcript|TRANSCRIPT_YER064C|protein_coding||c.*3950C>A|||||3950|	70_0.0;1410_0.0;2640_0.0;5150_0.0;7530_0.0;10150_0.4878048780487805	20.0	20.0	0.0	1.0	True	False	1	49.0	28.0	52.0	33.0	54.0	21.0	0.0	0.0	0.0	0.0	0.0	20.0	T|missense|MODERATE|CEM1|YER061C|291/442|Mitochondrial beta-keto-acyl synthase	missense	MODERATE	YER061C		False	False	False	False	False	False	False	False	False	False	False	False	False	False	False	True	False	True	chrV_278752_T	82	missense	MODERATE	False
chrV	292336	C	56.22		T	T|missense_variant|MODERATE|YER067W|YER067W|transcript|TRANSCRIPT_YER067W|protein_coding|1/1|c.274C>T|p.Leu92Phe|274/486|274/486|92/161||,T|synonymous_variant|LOW|YER067C-A|YER067C-A|transcript|TRANSCRIPT_YER067C-A|protein_coding|1/1|c.225G>A|p.Lys75Lys|225/324|225/324|75/107||,T|upstream_gene_variant|MODIFIER|YER066C-A|YER066C-A|transcript|TRANSCRIPT_YER066C-A|protein_coding||c.-136G>A|||||136|,T|upstream_gene_variant|MODIFIER|YER068W|YER068W|transcript|TRANSCRIPT_YER068W|protein_coding||c.-711C>T|||||711|,T|upstream_gene_variant|MODIFIER|YER069W|YER069W|transcript|TRANSCRIPT_YER069W|protein_coding||c.-3071C>T|||||3071|,T|downstream_gene_variant|MODIFIER|YER066W|YER066W|transcript|TRANSCRIPT_YER066W|protein_coding||c.*1540C>T|||||1540|,T|downstream_gene_variant|MODIFIER|YER068C-A|YER068C-A|transcript|TRANSCRIPT_YER068C-A|protein_coding||c.*2962G>A|||||2962|	70_0.0;1410_0.0;2640_0.0;5150_0.0;7530_0.08771929824561403;10150_0.125	9.0	9.0	0.0	1.0	True	False	1	50.0	44.0	54.0	35.0	52.0	28.0	0.0	0.0	0.0	0.0	5.0	4.0	T|missense|MODERATE|RGI1|YER067W|92/161|Protein involved in energy metabolism under respiratory conditions,T|synonymous|LOW|YER067C-A|YER067C-A|75/107|YER067C-A	missense	MODERATE	YER067W	YER067C-A	False	False	False	False	False	False	False	False	False	False	False	False	False	False	False	False	False	True	chrV_292336_T	83	missense	MODERATE	False
chrV	333731	C	1224.04		G	G|missense_variant|MODERATE|YER088C|YER088C|transcript|TRANSCRIPT_YER088C|protein_coding|1/1|c.1455G>C|p.Met485Ile|1455/2013|1455/2013|485/670||,G|upstream_gene_variant|MODIFIER|YER087C-A|YER087C-A|transcript|TRANSCRIPT_YER087C-A|protein_coding||c.-1366G>C|||||1366|,G|upstream_gene_variant|MODIFIER|YER087C-B|YER087C-B|transcript|TRANSCRIPT_YER087C-B|protein_coding||c.-904G>C|||||904|,G|upstream_gene_variant|MODIFIER|YER088W-B|YER088W-B|transcript|TRANSCRIPT_YER088W-B|protein_coding||c.-2193C>G|||||2193|,G|upstream_gene_variant|MODIFIER|YER090W|YER090W|transcript|TRANSCRIPT_YER090W|protein_coding||c.-4215C>G|||||4215|,G|downstream_gene_variant|MODIFIER|YER086W|YER086W|transcript|TRANSCRIPT_YER086W|protein_coding||c.*3527C>G|||||3527|,G|downstream_gene_variant|MODIFIER|YER087W|YER087W|transcript|TRANSCRIPT_YER087W|protein_coding||c.*1428C>G|||||1428|,G|downstream_gene_variant|MODIFIER|YER088C-A|YER088C-A|transcript|TRANSCRIPT_YER088C-A|protein_coding||c.*1962G>C|||||1962|,G|downstream_gene_variant|MODIFIER|YER089C|YER089C|transcript|TRANSCRIPT_YER089C|protein_coding||c.*2212G>C|||||2212|,G|downstream_gene_variant|MODIFIER|YER090C-A|YER090C-A|transcript|TRANSCRIPT_YER090C-A|protein_coding||c.*4588G>C|||||4588|	70_0.0;1410_0.0;2640_0.0;5150_0.24444444444444444;7530_0.3472222222222222;10150_0.46153846153846156	48.0	48.0	0.0	1.0	True	True	3	50.0	34.0	51.0	34.0	47.0	14.0	0.0	0.0	0.0	11.0	25.0	12.0	G|missense|MODERATE|DOT6|YER088C|485/670|Protein involved in rRNA and ribosome biogenesis	missense	MODERATE	YER088C		False	False	False	False	False	False	False	False	False	False	False	True	False	False	True	True	False	True	chrV_333731_G	84	missense	MODERATE	False
chrV	407385	C	263.54		G	G|missense_variant|MODERATE|YER124C|YER124C|transcript|TRANSCRIPT_YER124C|protein_coding|1/1|c.1678G>C|p.Asp560His|1678/1722|1678/1722|560/573||,G|upstream_gene_variant|MODIFIER|YER122C|YER122C|transcript|TRANSCRIPT_YER122C|protein_coding||c.-3037G>C|||||3037|,G|upstream_gene_variant|MODIFIER|YER125W|YER125W|transcript|TRANSCRIPT_YER125W|protein_coding||c.-2802C>G|||||2802|WARNING_TRANSCRIPT_MULTIPLE_STOP_CODONS,G|downstream_gene_variant|MODIFIER|YER121W|YER121W|transcript|TRANSCRIPT_YER121W|protein_coding||c.*4670C>G|||||4670|,G|downstream_gene_variant|MODIFIER|YER123W|YER123W|transcript|TRANSCRIPT_YER123W|protein_coding||c.*1002C>G|||||1002|	70_0.0;1410_0.0;2640_0.0;5150_0.0;7530_0.0;10150_0.21428571428571427	12.0	12.0	0.0	1.0	True	False	1	56.0	37.0	55.0	39.0	57.0	44.0	0.0	0.0	0.0	0.0	0.0	12.0	G|missense|MODERATE|DSE1|YER124C|560/573|Daughter cell-specific protein	missense	MODERATE	YER124C		False	False	False	False	False	False	False	False	False	False	False	False	False	False	False	False	False	True	chrV_407385_G	85	missense	MODERATE	False
chrV	449133	N	375.97	BND	[CHRV:449439[N	[CHRV:449439[N|transcript_ablation|HIGH|YER138W-A|YER138W-A|transcript|TRANSCRIPT_YER138W-A|protein_coding||t(V%3BV)(%3B)(c.-292)|t(V%3BV)(%3BTRANSCRIPT_YER138W-A:Phe5_Ter35)|||||,[CHRV:449439[N|feature_fusion|LOW|||transcript|YER138C|protein_coding||t(V%3BV)(%3B)(c.-158)||||||,[CHRV:449439[N|feature_fusion|LOW|||transcript|YER137C-A|protein_coding||t(V%3BV)(%3B)(c.-158)||||||,[CHRV:449439[N|feature_fusion|LOW|||transcript|TRANSCRIPT_YER138W-A|protein_coding||t(V%3BV)(%3B)(c.-292)||||||,[CHRV:449439[N|feature_fusion|LOW|||transcript|TRANSCRIPT_YER139C|protein_coding||t(V%3BV)(%3B)(c.*1381)||||||,[CHRV:449439[N|feature_fusion|LOW|||transcript|TRANSCRIPT_YER140W|protein_coding||t(V%3BV)(%3B)(c.-2383)||||||,[CHRV:449439[N|feature_fusion|LOW|||transcript|TRANSCRIPT_YER141W|protein_coding||t(V%3BV)(%3B)(c.-4277)||||||,[CHRV:449439[N|feature_fusion|LOW|||intergenic_region|GENE_CDS_V_443707_447672-YER138W-A|||t(V%3BV)(%3B)(n.449133)||||||	70_0.0;1410_0.17391304347826086;2640_0.0967741935483871;5150_0.20689655172413793;7530_0.0;10150_0.24528301886792453	26.0	83.0	2.0	0.3132530120481928	False	True	2	62.0	19.0	28.0	23.0	47.0	40.0	0.0	4.0	3.0	6.0	0.0	13.0	[CHRV:449439[N|SV|||||	SV	SV			False	False	False	False	False	False	False	False	False	False	False	False	False	False	False	False	False	True	chrV_449133_[CHRV:449439[N	86	SV	SV	False
chrV	509983	C	206.79		A	A|upstream_gene_variant|MODIFIER|YER165W|YER165W|transcript|TRANSCRIPT_YER165W|protein_coding||c.-341C>A|||||341|,A|upstream_gene_variant|MODIFIER|YER166W|YER166W|transcript|TRANSCRIPT_YER166W|protein_coding||c.-2712C>A|||||2712|,A|downstream_gene_variant|MODIFIER|YER164W|YER164W|transcript|TRANSCRIPT_YER164W|protein_coding||c.*234C>A|||||234|,A|downstream_gene_variant|MODIFIER|YER165C-A|YER165C-A|transcript|TRANSCRIPT_YER165C-A|protein_coding||c.*2595G>T|||||2595|,A|intergenic_region|MODIFIER|YER164W-YER165W|YER164W-YER165W|intergenic_region|YER164W-YER165W|||n.509983C>A||||||	70_0.0;1410_0.21212121212121213;2640_0.0;5150_0.18823529411764706;7530_0.0;10150_0.0	30.0	458.0	0.0	0.06550218340611354	False	True	2	63.0	52.0	91.0	69.0	75.0	69.0	0.0	14.0	0.0	16.0	0.0	0.0		noncoding	NA			False	False	False	False	False	False	False	False	False	False	False	False	False	False	False	False	False	False	chrV_509983_A	87	noncoding	NA	False
chrV	539468	T	1469.76		C	C|missense_variant|MODERATE|YER175C|YER175C|transcript|TRANSCRIPT_YER175C|protein_coding|1/1|c.847A>G|p.Thr283Ala|847/900|847/900|283/299||,C|upstream_gene_variant|MODIFIER|YER172C|YER172C|transcript|TRANSCRIPT_YER172C|protein_coding||c.-3496A>G|||||3496|,C|upstream_gene_variant|MODIFIER|YER172C-A|YER172C-A|transcript|TRANSCRIPT_YER172C-A|protein_coding||c.-2862A>G|||||2862|,C|upstream_gene_variant|MODIFIER|YER174C|YER174C|transcript|TRANSCRIPT_YER174C|protein_coding||c.-349A>G|||||349|,C|upstream_gene_variant|MODIFIER|YER175W-A|YER175W-A|transcript|TRANSCRIPT_YER175W-A|protein_coding||c.-1133T>C|||||1133|,C|upstream_gene_variant|MODIFIER|YER176W|YER176W|transcript|TRANSCRIPT_YER176W|protein_coding||c.-2173T>C|||||2173|,C|downstream_gene_variant|MODIFIER|YER173W|YER173W|transcript|TRANSCRIPT_YER173W|protein_coding||c.*1238T>C|||||1238|	70_0.0;1410_0.0;2640_0.22330097087378642;5150_0.13432835820895522;7530_0.24444444444444444;10150_0.27906976744186046	66.0	66.0	0.0	1.0	True	True	4	45.0	43.0	80.0	58.0	68.0	31.0	0.0	0.0	23.0	9.0	22.0	12.0	C|missense|MODERATE|TMT1|YER175C|283/299|Trans-aconitate methyltransferase	missense	MODERATE	YER175C		False	False	False	False	False	False	False	False	True	False	False	True	False	False	True	False	False	True	chrV_539468_C	88	missense	MODERATE	False
chrVI	55405	C	45.61		A	A|missense_variant|MODERATE|YFL038C|YFL038C|transcript|TRANSCRIPT_YFL038C|protein_coding|1/1|c.582G>T|p.Lys194Asn|582/621|582/621|194/206||,A|upstream_gene_variant|MODIFIER|YFL039C|YFL039C|transcript|TRANSCRIPT_YFL039C|protein_coding||c.-709G>T|||||709|,A|upstream_gene_variant|MODIFIER|YFL037W|YFL037W|transcript|TRANSCRIPT_YFL037W|protein_coding||c.-931C>A|||||931|,A|upstream_gene_variant|MODIFIER|YFL036W|YFL036W|transcript|TRANSCRIPT_YFL036W|protein_coding||c.-3377C>A|||||3377|,A|downstream_gene_variant|MODIFIER|YFL041W|YFL041W|transcript|TRANSCRIPT_YFL041W|protein_coding||c.*4398C>A|||||4398|,A|downstream_gene_variant|MODIFIER|YFL040W|YFL040W|transcript|TRANSCRIPT_YFL040W|protein_coding||c.*2433C>A|||||2433|	70_0.0;1410_0.0;2640_0.0;5150_0.0;7530_0.0;10150_0.11904761904761904	5.0	5.0	0.0	1.0	True	False	1	50.0	32.0	45.0	27.0	43.0	37.0	0.0	0.0	0.0	0.0	0.0	5.0	A|missense|MODERATE|YPT1|YFL038C|194/206|Rab family GTPase	missense	MODERATE	YFL038C		False	False	False	False	False	False	False	False	False	False	False	False	False	False	False	False	False	True	chrVI_55405_A	89	missense	MODERATE	False
chrVI	74900	C	3435.27		A	A|missense_variant|MODERATE|YFL032W|YFL032W|transcript|TRANSCRIPT_YFL032W|protein_coding|1/1|c.29C>A|p.Ala10Glu|29/321|29/321|10/106||,A|upstream_gene_variant|MODIFIER|YFL033C|YFL033C|transcript|TRANSCRIPT_YFL033C|protein_coding||c.-473G>T|||||473|,A|upstream_gene_variant|MODIFIER|YFL031W|YFL031W|transcript|TRANSCRIPT_YFL031W|protein_coding||c.-279C>A|||||279|,A|upstream_gene_variant|MODIFIER|YFL030W|YFL030W|transcript|TRANSCRIPT_YFL030W|protein_coding||c.-1931C>A|||||1931|,A|downstream_gene_variant|MODIFIER|YFL031C-A|YFL031C-A|transcript|TRANSCRIPT_YFL031C-A|protein_coding||c.*1114G>T|||||1114|,A|downstream_gene_variant|MODIFIER|YFL029C|YFL029C|transcript|TRANSCRIPT_YFL029C|protein_coding||c.*3155G>T|||||3155|,A|downstream_gene_variant|MODIFIER|YFL028C|YFL028C|transcript|TRANSCRIPT_YFL028C|protein_coding||c.*4444G>T|||||4444|	70_0.0;1410_0.0;2640_0.45714285714285713;5150_0.6181818181818182;7530_0.4745762711864407;10150_0.5135135135135135	113.0	113.0	0.0	1.0	True	True	4	56.0	38.0	38.0	21.0	31.0	18.0	0.0	0.0	32.0	34.0	28.0	19.0	A|missense|MODERATE|YFL032W|YFL032W|10/106|YFL032W	missense	MODERATE	YFL032W		False	False	False	False	False	False	True	False	True	True	False	True	True	False	True	True	False	True	chrVI_74900_A	90	missense	MODERATE	False
chrVI	76420	G	914.58		C	C|upstream_gene_variant|MODIFIER|YFL033C|YFL033C|transcript|TRANSCRIPT_YFL033C|protein_coding||c.-1993C>G|||||1993|,C|upstream_gene_variant|MODIFIER|YFL031C-A|YFL031C-A|transcript|TRANSCRIPT_YFL031C-A|protein_coding||c.-305C>G|||||305|,C|upstream_gene_variant|MODIFIER|YFL030W|YFL030W|transcript|TRANSCRIPT_YFL030W|protein_coding||c.-411G>C|||||411|,C|downstream_gene_variant|MODIFIER|YFL032W|YFL032W|transcript|TRANSCRIPT_YFL032W|protein_coding||c.*1228G>C|||||1228|,C|downstream_gene_variant|MODIFIER|YFL031W|YFL031W|transcript|TRANSCRIPT_YFL031W|protein_coding||c.*273G>C|||||273|,C|downstream_gene_variant|MODIFIER|YFL029C|YFL029C|transcript|TRANSCRIPT_YFL029C|protein_coding||c.*1635C>G|||||1635|,C|downstream_gene_variant|MODIFIER|YFL028C|YFL028C|transcript|TRANSCRIPT_YFL028C|protein_coding||c.*2924C>G|||||2924|,C|downstream_gene_variant|MODIFIER|YFL027C|YFL027C|transcript|TRANSCRIPT_YFL027C|protein_coding||c.*3999C>G|||||3999|,C|intergenic_region|MODIFIER|YFL031W-YFL030W|YFL031W-YFL030W|intergenic_region|YFL031W-YFL030W|||n.76420G>C||||||	70_0.0;1410_0.0;2640_0.0;5150_0.5238095238095238;7530_0.28125;10150_0.5217391304347826	32.0	32.0	0.0	1.0	True	True	3	36.0	26.0	38.0	10.0	23.0	11.0	0.0	0.0	0.0	11.0	9.0	12.0		noncoding	NA			False	False	False	False	False	False	False	False	False	False	False	True	False	False	True	True	False	True	chrVI_76420_C	91	noncoding	NA	False
chrVI	99330	G	2704.17		C	C|missense_variant|MODERATE|YFL020C|YFL020C|transcript|TRANSCRIPT_YFL020C|protein_coding|1/1|c.334C>G|p.Leu112Val|334/369|334/369|112/122||,C|upstream_gene_variant|MODIFIER|YFL022C|YFL022C|transcript|TRANSCRIPT_YFL022C|protein_coding||c.-4258C>G|||||4258|,C|upstream_gene_variant|MODIFIER|YFL021C-A|YFL021C-A|transcript|TRANSCRIPT_YFL021C-A|protein_coding||c.-2653C>G|||||2653|,C|upstream_gene_variant|MODIFIER|YFL017W-A|YFL017W-A|transcript|TRANSCRIPT_YFL017W-A|protein_coding||c.-4433G>C|||||4433|,C|downstream_gene_variant|MODIFIER|YFL021W|YFL021W|transcript|TRANSCRIPT_YFL021W|protein_coding||c.*1770G>C|||||1770|,C|downstream_gene_variant|MODIFIER|YFL019C|YFL019C|transcript|TRANSCRIPT_YFL019C|protein_coding||c.*986C>G|||||986|,C|downstream_gene_variant|MODIFIER|YFL018C|YFL018C|transcript|TRANSCRIPT_YFL018C|protein_coding||c.*2362C>G|||||2362|,C|downstream_gene_variant|MODIFIER|YFL017C|YFL017C|transcript|TRANSCRIPT_YFL017C|protein_coding||c.*4717C>G|||||4717|	70_0.0;1410_0.0;2640_0.52;5150_0.28125;7530_0.5217391304347826;10150_0.6060606060606061	92.0	92.0	0.0	1.0	True	True	4	50.0	35.0	36.0	23.0	22.0	13.0	0.0	0.0	39.0	9.0	24.0	20.0	C|missense|MODERATE|PAU5|YFL020C|112/122|Member of the seripauperin multigene family	missense	MODERATE	YFL020C		False	False	False	False	False	False	False	False	True	False	False	True	True	False	True	True	False	True	chrVI_99330_C	92	missense	MODERATE	False
chrVI	104351	A	674.31		AT	AT|frameshift_variant|HIGH|YFL017C|YFL017C|transcript|TRANSCRIPT_YFL017C|protein_coding|1/1|c.175dupA|p.Ile59fs|175/480|175/480|59/159||,AT|upstream_gene_variant|MODIFIER|YFL020C|YFL020C|transcript|TRANSCRIPT_YFL020C|protein_coding||c.-4689dupA|||||4689|,AT|upstream_gene_variant|MODIFIER|YFL019C|YFL019C|transcript|TRANSCRIPT_YFL019C|protein_coding||c.-3683dupA|||||3683|,AT|upstream_gene_variant|MODIFIER|YFL018C|YFL018C|transcript|TRANSCRIPT_YFL018C|protein_coding||c.-1161dupA|||||1161|,AT|upstream_gene_variant|MODIFIER|YFL015W-A|YFL015W-A|transcript|TRANSCRIPT_YFL015W-A|protein_coding||c.-2130_-2129insT|||||2129|,AT|upstream_gene_variant|MODIFIER|YFL014W|YFL014W|transcript|TRANSCRIPT_YFL014W|protein_coding||c.-2971_-2970insT|||||2970|,AT|upstream_gene_variant|MODIFIER|YFL013W-A|YFL013W-A|transcript|TRANSCRIPT_YFL013W-A|protein_coding||c.-3514_-3513insT|||||3513|,AT|downstream_gene_variant|MODIFIER|YFL017W-A|YFL017W-A|transcript|TRANSCRIPT_YFL017W-A|protein_coding||c.*355_*356insT|||||356|,AT|downstream_gene_variant|MODIFIER|YFL016C|YFL016C|transcript|TRANSCRIPT_YFL016C|protein_coding||c.*413dupA|||||413|,AT|downstream_gene_variant|MODIFIER|YFL015C|YFL015C|transcript|TRANSCRIPT_YFL015C|protein_coding||c.*2183dupA|||||2183|,AT|downstream_gene_variant|MODIFIER|YFL013C|YFL013C|transcript|TRANSCRIPT_YFL013C|protein_coding||c.*3566dupA|||||3566|	70_0.0;1410_0.0;2640_0.0;5150_0.22727272727272727;7530_0.275;10150_0.5294117647058824	34.0	34.0	0.0	1.0	True	True	3	41.0	16.0	49.0	17.0	29.0	16.0	0.0	0.0	0.0	5.0	11.0	18.0	AT|indel|HIGH|GNA1|YFL017C|59/159|Glucosamine-6-phosphate acetyltransferase	indel	HIGH	YFL017C		False	False	False	False	False	False	False	False	False	False	False	True	False	False	True	True	False	True	chrVI_104351_AT	93	indel	HIGH	False
chrVI	230549	T	1450.04		TA	TA|frameshift_variant|HIGH|YFR038W|YFR038W|transcript|TRANSCRIPT_YFR038W|protein_coding|1/1|c.1111dupA|p.Ile371fs|1112/2562|1112/2562|371/853||INFO_REALIGN_3_PRIME,TA|upstream_gene_variant|MODIFIER|YFR034C|YFR034C|transcript|TRANSCRIPT_YFR034C|protein_coding||c.-4525dupT|||||4525|,TA|upstream_gene_variant|MODIFIER|YFR035C|YFR035C|transcript|TRANSCRIPT_YFR035C|protein_coding||c.-4018dupT|||||4018|,TA|upstream_gene_variant|MODIFIER|YFR037C|YFR037C|transcript|TRANSCRIPT_YFR037C|protein_coding||c.-1297dupT|||||1297|,TA|upstream_gene_variant|MODIFIER|YFR040W|YFR040W|transcript|TRANSCRIPT_YFR040W|protein_coding||c.-3760_-3759insA|||||3759|,TA|downstream_gene_variant|MODIFIER|YFR034W-A|YFR034W-A|transcript|TRANSCRIPT_YFR034W-A|protein_coding||c.*4173_*4174insA|||||4174|,TA|downstream_gene_variant|MODIFIER|YFR036W|YFR036W|transcript|TRANSCRIPT_YFR036W|protein_coding||c.*3145_*3146insA|||||3146|,TA|downstream_gene_variant|MODIFIER|YFR036W-A|YFR036W-A|transcript|TRANSCRIPT_YFR036W-A|protein_coding||c.*2381_*2382insA|||||2382|,TA|downstream_gene_variant|MODIFIER|YFR039C|YFR039C|transcript|TRANSCRIPT_YFR039C|protein_coding||c.*1529dupT|||||1529|	70_0.0;1410_0.0;2640_0.0;5150_0.5333333333333333;7530_0.46551724137931033;10150_0.6285714285714286	65.0	65.0	0.0	1.0	True	True	3	49.0	39.0	66.0	14.0	31.0	13.0	0.0	0.0	0.0	16.0	27.0	22.0	TA|indel|HIGH|IRC5|YFR038W|371/853|Putative ATPase containing the DEAD/H helicase-related sequence motif	indel	HIGH	YFR038W		False	False	False	False	False	False	False	False	False	True	False	True	True	False	True	True	False	True	chrVI_230549_TA	94	indel	HIGH	False
chrVI	235632	T	104.63		C	C|missense_variant|MODERATE|YFR040W|YFR040W|transcript|TRANSCRIPT_YFR040W|protein_coding|1/1|c.1324T>C|p.Ser442Pro|1324/3009|1324/3009|442/1002||,C|upstream_gene_variant|MODIFIER|YFR039C|YFR039C|transcript|TRANSCRIPT_YFR039C|protein_coding||c.-2021A>G|||||2021|,C|upstream_gene_variant|MODIFIER|YFR042W|YFR042W|transcript|TRANSCRIPT_YFR042W|protein_coding||c.-2893T>C|||||2893|,C|downstream_gene_variant|MODIFIER|YFR038W|YFR038W|transcript|TRANSCRIPT_YFR038W|protein_coding||c.*3624T>C|||||3624|,C|downstream_gene_variant|MODIFIER|YFR041C|YFR041C|transcript|TRANSCRIPT_YFR041C|protein_coding||c.*1803A>G|||||1803|,C|downstream_gene_variant|MODIFIER|YFR043C|YFR043C|transcript|TRANSCRIPT_YFR043C|protein_coding||c.*3549A>G|||||3549|,C|downstream_gene_variant|MODIFIER|YFR044C|YFR044C|transcript|TRANSCRIPT_YFR044C|protein_coding||c.*4427A>G|||||4427|	70_0.0;1410_0.0;2640_0.0;5150_0.0;7530_0.15873015873015872;10150_0.0	10.0	10.0	0.0	1.0	True	False	1	49.0	30.0	57.0	40.0	53.0	36.0	0.0	0.0	0.0	0.0	10.0	0.0	C|missense|MODERATE|SAP155|YFR040W|442/1002|Protein required for function of the Sit4p protein phosphatase	missense	MODERATE	YFR040W		False	False	False	False	False	False	False	False	False	False	False	False	False	False	False	False	False	False	chrVI_235632_C	95	missense	MODERATE	False
chrVII	24657	A	130.67		T	T|stop_gained|HIGH|YGL253W|YGL253W|transcript|TRANSCRIPT_YGL253W|protein_coding|1/1|c.745A>T|p.Lys249*|745/1461|745/1461|249/486||,T|downstream_gene_variant|MODIFIER|YGL255W|YGL255W|transcript|TRANSCRIPT_YGL255W|protein_coding||c.*2571A>T|||||2571|,T|downstream_gene_variant|MODIFIER|YGL254W|YGL254W|transcript|TRANSCRIPT_YGL254W|protein_coding||c.*1476A>T|||||1476|,T|downstream_gene_variant|MODIFIER|YGL252C|YGL252C|transcript|TRANSCRIPT_YGL252C|protein_coding||c.*1039T>A|||||1039|,T|downstream_gene_variant|MODIFIER|YGL251C|YGL251C|transcript|TRANSCRIPT_YGL251C|protein_coding||c.*3242T>A|||||3242|	70_0.0;1410_0.0;2640_0.0;5150_0.0;7530_0.16666666666666666;10150_0.0	10.0	10.0	0.0	1.0	True	False	1	53.0	39.0	55.0	33.0	50.0	37.0	0.0	0.0	0.0	0.0	10.0	0.0	T|nonsense|HIGH|HXK2|YGL253W|249/486|Hexokinase isoenzyme 2	nonsense	HIGH	YGL253W		False	False	False	False	False	False	False	False	False	False	False	False	False	False	False	False	False	False	chrVII_24657_T	96	nonsense	HIGH	False
chrVII	70319	A	543.26		C	C|missense_variant|MODERATE|YGL227W|YGL227W|transcript|TRANSCRIPT_YGL227W|protein_coding|1/1|c.671A>C|p.Asp224Ala|671/2877|671/2877|224/958||,C|upstream_gene_variant|MODIFIER|YGL229C|YGL229C|transcript|TRANSCRIPT_YGL229C|protein_coding||c.-3382T>G|||||3382|,C|upstream_gene_variant|MODIFIER|YGL226W|YGL226W|transcript|TRANSCRIPT_YGL226W|protein_coding||c.-2999A>C|||||2999|,C|downstream_gene_variant|MODIFIER|YGL228W|YGL228W|transcript|TRANSCRIPT_YGL228W|protein_coding||c.*1010A>C|||||1010|,C|downstream_gene_variant|MODIFIER|YGL226C-A|YGL226C-A|transcript|TRANSCRIPT_YGL226C-A|protein_coding||c.*2408T>G|||||2408|	70_0.0;1410_0.0;2640_0.0;5150_0.0;7530_0.2222222222222222;10150_0.3939393939393939	21.0	21.0	0.0	1.0	True	True	2	56.0	25.0	42.0	30.0	28.0	20.0	0.0	0.0	0.0	0.0	8.0	13.0	C|missense|MODERATE|VID30|YGL227W|224/958|Central component of GID Complex_ involved in FBPase degradation	missense	MODERATE	YGL227W		False	False	False	False	False	False	False	False	False	False	False	False	False	False	True	False	False	True	chrVII_70319_C	97	missense	MODERATE	False
chrVII	224348	A	360.34		T	T|missense_variant|MODERATE|YGL150C|YGL150C|transcript|TRANSCRIPT_YGL150C|protein_coding|1/1|c.1204T>A|p.Leu402Met|1204/4470|1204/4470|402/1489||,T|upstream_gene_variant|MODIFIER|YGL149W|YGL149W|transcript|TRANSCRIPT_YGL149W|protein_coding||c.-1202A>T|||||1202|,T|upstream_gene_variant|MODIFIER|YGL148W|YGL148W|transcript|TRANSCRIPT_YGL148W|protein_coding||c.-2029A>T|||||2029|,T|downstream_gene_variant|MODIFIER|YGL151W|YGL151W|transcript|TRANSCRIPT_YGL151W|protein_coding||c.*3448A>T|||||3448|,T|downstream_gene_variant|MODIFIER|YGL147C|YGL147C|transcript|TRANSCRIPT_YGL147C|protein_coding||c.*3384T>A|||||3384|,T|downstream_gene_variant|MODIFIER|YGL146C|YGL146C|transcript|TRANSCRIPT_YGL146C|protein_coding||c.*4381T>A|||||4381|	70_0.0;1410_0.0;2640_0.0;5150_0.0;7530_0.15254237288135594;10150_0.46153846153846156	21.0	21.0	0.0	1.0	True	True	2	49.0	38.0	51.0	33.0	50.0	14.0	0.0	0.0	0.0	0.0	9.0	12.0	T|missense|MODERATE|INO80|YGL150C|402/1489|ATPase and nucleosome spacing factor	missense	MODERATE	YGL150C		False	False	False	False	False	False	False	False	False	False	False	False	False	False	True	True	False	True	chrVII_224348_T	98	missense	MODERATE	False
chrVII	242115	C	137.66		T	T|missense_variant|MODERATE|YGL140C|YGL140C|transcript|TRANSCRIPT_YGL140C|protein_coding|1/1|c.2876G>A|p.Arg959Lys|2876/3660|2876/3660|959/1219||,T|upstream_gene_variant|MODIFIER|YGL142C|YGL142C|transcript|TRANSCRIPT_YGL142C|protein_coding||c.-4018G>A|||||4018|,T|upstream_gene_variant|MODIFIER|YGL139W|YGL139W|transcript|TRANSCRIPT_YGL139W|protein_coding||c.-3579C>T|||||3579|,T|downstream_gene_variant|MODIFIER|YGL141W|YGL141W|transcript|TRANSCRIPT_YGL141W|protein_coding||c.*1052C>T|||||1052|	70_0.0;1410_0.0;2640_0.0;5150_0.0;7530_0.19047619047619047;10150_0.0	8.0	8.0	0.0	1.0	True	False	1	54.0	39.0	54.0	36.0	34.0	23.0	0.0	0.0	0.0	0.0	8.0	0.0	T|missense|MODERATE|YGL140C|YGL140C|959/1219|YGL140C	missense	MODERATE	YGL140C		False	False	False	False	False	False	False	False	False	False	False	False	False	False	False	False	False	False	chrVII_242115_T	99	missense	MODERATE	False
chrVII	245619	TCAACAACAACAA	7786.040000000001		TCAACAACAACAACAACAA	TCAACAACAACAACAACAA|upstream_gene_variant|MODIFIER|YGL140C|YGL140C|transcript|TRANSCRIPT_YGL140C|protein_coding||c.-642_-641insTTGTTG|||||642|,TCAACAACAACAACAACAA|upstream_gene_variant|MODIFIER|YGL139W|YGL139W|transcript|TRANSCRIPT_YGL139W|protein_coding||c.-63_-62insCAACAA|||||62|,TCAACAACAACAACAACAA|upstream_gene_variant|MODIFIER|YGL137W|YGL137W|transcript|TRANSCRIPT_YGL137W|protein_coding||c.-4216_-4215insCAACAA|||||4215|,TCAACAACAACAACAACAA|downstream_gene_variant|MODIFIER|YGL141W|YGL141W|transcript|TRANSCRIPT_YGL141W|protein_coding||c.*4568_*4569insCAACAA|||||4569|,TCAACAACAACAACAACAA|downstream_gene_variant|MODIFIER|YGL138C|YGL138C|transcript|TRANSCRIPT_YGL138C|protein_coding||c.*2840_*2841insTTGTTG|||||2840|,TCAACAACAACAACAACAA|intergenic_region|MODIFIER|YGL140C-YGL139W|YGL140C-YGL139W|intergenic_region|YGL140C-YGL139W|||n.245631_245632insCAACAA||||||	70_0.0;1410_0.0;2640_0.20454545454545456;5150_0.75;7530_0.5087719298245614;10150_0.0	56.0	56.0	0.0	1.0	True	True	3	43.0	37.0	35.0	6.0	28.0	26.0	0.0	0.0	9.0	18.0	29.0	0.0	TCAACAACAACAACAACAA|noncoding|MODIFIER|FLC3|YGL139W||Putative FAD transporter_ similar to Flc1p and Flc2p	noncoding	MODIFIER			False	False	False	False	False	False	False	False	False	False	False	False	False	False	False	False	False	False	chrVII_245619_TCAACAACAACAACAACAA	100	noncoding	MODIFIER	False
chrVII	363001	C	88.6		G	G|missense_variant|MODERATE|YGL077C|YGL077C|transcript|TRANSCRIPT_YGL077C|protein_coding|1/1|c.877G>C|p.Ala293Pro|877/1692|877/1692|293/563||,G|upstream_gene_variant|MODIFIER|YGL078C|YGL078C|transcript|TRANSCRIPT_YGL078C|protein_coding||c.-1181G>C|||||1181|,G|downstream_gene_variant|MODIFIER|YGL081W|YGL081W|transcript|TRANSCRIPT_YGL081W|protein_coding||c.*4701C>G|||||4701|,G|downstream_gene_variant|MODIFIER|YGL080W|YGL080W|transcript|TRANSCRIPT_YGL080W|protein_coding||c.*4012C>G|||||4012|,G|downstream_gene_variant|MODIFIER|YGL079W|YGL079W|transcript|TRANSCRIPT_YGL079W|protein_coding||c.*2940C>G|||||2940|,G|downstream_gene_variant|MODIFIER|YGL076C|YGL076C|transcript|TRANSCRIPT_YGL076C|protein_coding||c.*1295G>C|||||1295|,G|downstream_gene_variant|MODIFIER|YGL075C|YGL075C|transcript|TRANSCRIPT_YGL075C|protein_coding||c.*3885G>C|||||3885|	70_0.0;1410_0.0;2640_0.0;5150_0.0;7530_0.15151515151515152;10150_0.0	10.0	10.0	0.0	1.0	True	False	1	48.0	24.0	56.0	42.0	56.0	33.0	0.0	0.0	0.0	0.0	10.0	0.0	G|missense|MODERATE|HNM1|YGL077C|293/563|Plasma membrane transporter for choline_ ethanolamine_ and carnitine	missense	MODERATE	YGL077C		False	False	False	False	False	False	False	False	False	False	False	False	False	False	False	False	False	False	chrVII_363001_G	101	missense	MODERATE	False
chrVII	383898	C	296.65		T	T|missense_variant|MODERATE|YGL063W|YGL063W|transcript|TRANSCRIPT_YGL063W|protein_coding|1/1|c.284C>T|p.Pro95Leu|284/1113|284/1113|95/370||,T|upstream_gene_variant|MODIFIER|YGL065C|YGL065C|transcript|TRANSCRIPT_YGL065C|protein_coding||c.-2666G>A|||||2666|,T|upstream_gene_variant|MODIFIER|YGL064C|YGL064C|transcript|TRANSCRIPT_YGL064C|protein_coding||c.-729G>A|||||729|,T|upstream_gene_variant|MODIFIER|YGL062W|YGL062W|transcript|TRANSCRIPT_YGL062W|protein_coding||c.-1259C>T|||||1259|,T|downstream_gene_variant|MODIFIER|YGL066W|YGL066W|transcript|TRANSCRIPT_YGL066W|protein_coding||c.*4355C>T|||||4355|,T|downstream_gene_variant|MODIFIER|YGL063C-A|YGL063C-A|transcript|TRANSCRIPT_YGL063C-A|protein_coding||c.*565G>A|||||565|	70_0.0;1410_0.0;2640_0.0;5150_0.0;7530_0.2727272727272727;10150_0.0	15.0	15.0	0.0	1.0	True	False	1	48.0	32.0	53.0	25.0	40.0	25.0	0.0	0.0	0.0	0.0	15.0	0.0	T|missense|MODERATE|PUS2|YGL063W|95/370|Mitochondrial tRNA:pseudouridine synthase	missense	MODERATE	YGL063W		False	False	False	False	False	False	False	False	False	False	False	False	False	False	False	False	False	False	chrVII_383898_T	102	missense	MODERATE	False
chrVII	400794	G	79.6		A	A|upstream_gene_variant|MODIFIER|YGL056C|YGL056C|transcript|TRANSCRIPT_YGL056C|protein_coding||c.-3215C>T|||||3215|,A|upstream_gene_variant|MODIFIER|YGL053W|YGL053W|transcript|TRANSCRIPT_YGL053W|protein_coding||c.-1756G>A|||||1756|,A|upstream_gene_variant|MODIFIER|YGL052W|YGL052W|transcript|TRANSCRIPT_YGL052W|protein_coding||c.-2604G>A|||||2604|,A|upstream_gene_variant|MODIFIER|YGL051W|YGL051W|transcript|TRANSCRIPT_YGL051W|protein_coding||c.-2854G>A|||||2854|,A|upstream_gene_variant|MODIFIER|YGL050W|YGL050W|transcript|TRANSCRIPT_YGL050W|protein_coding||c.-4944G>A|||||4944|,A|downstream_gene_variant|MODIFIER|YGL055W|YGL055W|transcript|TRANSCRIPT_YGL055W|protein_coding||c.*673G>A|||||673|,A|downstream_gene_variant|MODIFIER|YGL054C|YGL054C|transcript|TRANSCRIPT_YGL054C|protein_coding||c.*38C>T|||||38|,A|intergenic_region|MODIFIER|YGL055W-YGL054C|YGL055W-YGL054C|intergenic_region|YGL055W-YGL054C|||n.400794G>A||||||	70_0.0;1410_0.0;2640_0.0;5150_0.0;7530_0.1509433962264151;10150_0.0	8.0	8.0	0.0	1.0	True	False	1	55.0	34.0	60.0	34.0	45.0	34.0	0.0	0.0	0.0	0.0	8.0	0.0		noncoding	NA			False	False	False	False	False	False	False	False	False	False	False	False	False	False	False	False	False	False	chrVII_400794_A	103	noncoding	NA	False
chrVII	406295	G	1089.19		C	C|missense_variant|MODERATE|YGL050W|YGL050W|transcript|TRANSCRIPT_YGL050W|protein_coding|1/1|c.558G>C|p.Glu186Asp|558/822|558/822|186/273||,C|downstream_gene_variant|MODIFIER|YGL053W|YGL053W|transcript|TRANSCRIPT_YGL053W|protein_coding||c.*3032G>C|||||3032|,C|downstream_gene_variant|MODIFIER|YGL052W|YGL052W|transcript|TRANSCRIPT_YGL052W|protein_coding||c.*2592G>C|||||2592|,C|downstream_gene_variant|MODIFIER|YGL051W|YGL051W|transcript|TRANSCRIPT_YGL051W|protein_coding||c.*1943G>C|||||1943|,C|downstream_gene_variant|MODIFIER|YGL049C|YGL049C|transcript|TRANSCRIPT_YGL049C|protein_coding||c.*527C>G|||||527|,C|downstream_gene_variant|MODIFIER|YGL048C|YGL048C|transcript|TRANSCRIPT_YGL048C|protein_coding||c.*3736C>G|||||3736|	70_0.0;1410_0.0;2640_0.0;5150_0.0;7530_0.38461538461538464;10150_0.525	36.0	36.0	0.0	1.0	True	True	2	47.0	37.0	44.0	31.0	24.0	19.0	0.0	0.0	0.0	0.0	15.0	21.0	C|missense|MODERATE|TYW3|YGL050W|186/273|tRNA methyltransferase required for synthesis of wybutosine	missense	MODERATE	YGL050W		False	False	False	False	False	False	False	False	False	False	False	False	False	False	True	True	False	True	chrVII_406295_C	104	missense	MODERATE	False
chrVII	417474	T	492.6		G	G|synonymous_variant|LOW|YGL043W|YGL043W|transcript|TRANSCRIPT_YGL043W|protein_coding|1/1|c.30T>G|p.Val10Val|30/930|30/930|10/309||,G|upstream_gene_variant|MODIFIER|YGL044C|YGL044C|transcript|TRANSCRIPT_YGL044C|protein_coding||c.-476A>C|||||476|,G|upstream_gene_variant|MODIFIER|YGL041W-A|YGL041W-A|transcript|TRANSCRIPT_YGL041W-A|protein_coding||c.-1313T>G|||||1313|,G|downstream_gene_variant|MODIFIER|YGL045W|YGL045W|transcript|TRANSCRIPT_YGL045W|protein_coding||c.*1782T>G|||||1782|,G|downstream_gene_variant|MODIFIER|YGL042C|YGL042C|transcript|TRANSCRIPT_YGL042C|protein_coding||c.*776A>C|||||776|,G|downstream_gene_variant|MODIFIER|YGL041C-B|YGL041C-B|transcript|TRANSCRIPT_YGL041C-B|protein_coding||c.*1192A>C|||||1192|,G|downstream_gene_variant|MODIFIER|YGL041C|YGL041C|transcript|TRANSCRIPT_YGL041C|protein_coding||c.*1510A>C|||||1510|,G|downstream_gene_variant|MODIFIER|YGL040C|YGL040C|transcript|TRANSCRIPT_YGL040C|protein_coding||c.*2015A>C|||||2015|	70_0.0;1410_0.0;2640_0.0;5150_0.0;7530_0.0;10150_0.3673469387755102	18.0	18.0	0.0	1.0	True	False	1	51.0	25.0	55.0	47.0	50.0	31.0	0.0	0.0	0.0	0.0	0.0	18.0	G|synonymous|LOW|DST1|YGL043W|10/309|General transcription elongation factor TFIIS	synonymous	LOW		YGL043W	False	False	False	False	False	False	False	False	False	False	False	False	False	False	False	False	False	True	chrVII_417474_G	105	synonymous	LOW	False
chrVII	419550	G	114.61		T	T|missense_variant|MODERATE|YGL040C|YGL040C|transcript|TRANSCRIPT_YGL040C|protein_coding|1/1|c.968C>A|p.Ala323Asp|968/1029|968/1029|323/342||,T|upstream_gene_variant|MODIFIER|YGL044C|YGL044C|transcript|TRANSCRIPT_YGL044C|protein_coding||c.-2552C>A|||||2552|,T|upstream_gene_variant|MODIFIER|YGL042C|YGL042C|transcript|TRANSCRIPT_YGL042C|protein_coding||c.-995C>A|||||995|,T|upstream_gene_variant|MODIFIER|YGL041C-B|YGL041C-B|transcript|TRANSCRIPT_YGL041C-B|protein_coding||c.-702C>A|||||702|,T|upstream_gene_variant|MODIFIER|YGL041C|YGL041C|transcript|TRANSCRIPT_YGL041C|protein_coding||c.-363C>A|||||363|,T|upstream_gene_variant|MODIFIER|YGL039W|YGL039W|transcript|TRANSCRIPT_YGL039W|protein_coding||c.-4373G>T|||||4373|,T|downstream_gene_variant|MODIFIER|YGL045W|YGL045W|transcript|TRANSCRIPT_YGL045W|protein_coding||c.*3858G>T|||||3858|,T|downstream_gene_variant|MODIFIER|YGL043W|YGL043W|transcript|TRANSCRIPT_YGL043W|protein_coding||c.*1176G>T|||||1176|,T|downstream_gene_variant|MODIFIER|YGL041W-A|YGL041W-A|transcript|TRANSCRIPT_YGL041W-A|protein_coding||c.*299G>T|||||299|	70_0.0;1410_0.0;2640_0.0;5150_0.0;7530_0.1527777777777778;10150_0.0	11.0	11.0	0.0	1.0	True	False	1	43.0	22.0	63.0	32.0	61.0	33.0	0.0	0.0	0.0	0.0	11.0	0.0	T|missense|MODERATE|HEM2|YGL040C|323/342|Aminolevulinate dehydratase	missense	MODERATE	YGL040C		False	False	False	False	False	False	False	False	False	False	False	False	False	False	False	False	False	False	chrVII_419550_T	106	missense	MODERATE	False
chrVII	522695	T	1495.1		A	A|missense_variant|MODERATE|YGR016W|YGR016W|transcript|TRANSCRIPT_YGR016W|protein_coding|1/1|c.472T>A|p.Phe158Ile|472/573|472/573|158/190||,A|upstream_gene_variant|MODIFIER|YGR015C|YGR015C|transcript|TRANSCRIPT_YGR015C|protein_coding||c.-656A>T|||||656|,A|upstream_gene_variant|MODIFIER|YGR017W|YGR017W|transcript|TRANSCRIPT_YGR017W|protein_coding||c.-1055T>A|||||1055|,A|upstream_gene_variant|MODIFIER|YGR019W|YGR019W|transcript|TRANSCRIPT_YGR019W|protein_coding||c.-2497T>A|||||2497|,A|upstream_gene_variant|MODIFIER|YGR021W|YGR021W|transcript|TRANSCRIPT_YGR021W|protein_coding||c.-4900T>A|||||4900|,A|downstream_gene_variant|MODIFIER|YGR014W|YGR014W|transcript|TRANSCRIPT_YGR014W|protein_coding||c.*1869T>A|||||1869|,A|downstream_gene_variant|MODIFIER|YGR018C|YGR018C|transcript|TRANSCRIPT_YGR018C|protein_coding||c.*1633A>T|||||1633|,A|downstream_gene_variant|MODIFIER|YGR020C|YGR020C|transcript|TRANSCRIPT_YGR020C|protein_coding||c.*4241A>T|||||4241|	70_0.0;1410_0.0;2640_0.0;5150_0.0;7530_0.4044943820224719;10150_0.4418604651162791	55.0	55.0	0.0	1.0	True	True	2	48.0	37.0	56.0	42.0	53.0	24.0	0.0	0.0	0.0	0.0	36.0	19.0	A|missense|MODERATE|YGR016W|YGR016W|158/190|YGR016W	missense	MODERATE	YGR016W		False	False	False	False	False	False	False	False	False	False	False	False	True	False	True	True	False	True	chrVII_522695_A	107	missense	MODERATE	False
chrVII	540636	C	389.0		T	T|synonymous_variant|LOW|CDS_VII_536021_537325|GENE_CDS_VII_536021_537325|transcript|YGR027W-B|protein_coding|2/2|c.4615C>T|p.Leu1539Leu|4615/5268|4615/5268|1539/1755||,T|upstream_gene_variant|MODIFIER|YGR028W|YGR028W|transcript|TRANSCRIPT_YGR028W|protein_coding||c.-1531C>T|||||1531|,T|upstream_gene_variant|MODIFIER|YGR029W|YGR029W|transcript|TRANSCRIPT_YGR029W|protein_coding||c.-2881C>T|||||2881|,T|downstream_gene_variant|MODIFIER|CDS_VII_536021_537343|GENE_CDS_VII_536021_537343|transcript|YGR027W-A|protein_coding||c.*3293C>T|||||3293|	2640_0.0;10150_0.5555555555555556	11.0	11.0	0.0	1.0	True	False	1	3.0	2.0	5.0	3.0	0.0	4.0	0.0	2.0	0.0	0.0	4.0	5.0	T|synonymous|LOW|CDS_VII_536021_537325|CDS_VII_536021_537325|1539/1755|CDS_VII_536021_537325	synonymous	LOW		CDS_VII_536021_537325	False	False	False	False	False	False	False	False	False	False	False	False	False	False	False	True	False	True	chrVII_540636_T	108	synonymous	LOW	False
chrVII	540641	A	389.68000000000006		T	T|synonymous_variant|LOW|CDS_VII_536021_537325|GENE_CDS_VII_536021_537325|transcript|YGR027W-B|protein_coding|2/2|c.4620A>T|p.Ile1540Ile|4620/5268|4620/5268|1540/1755||,T|upstream_gene_variant|MODIFIER|YGR028W|YGR028W|transcript|TRANSCRIPT_YGR028W|protein_coding||c.-1526A>T|||||1526|,T|upstream_gene_variant|MODIFIER|YGR029W|YGR029W|transcript|TRANSCRIPT_YGR029W|protein_coding||c.-2876A>T|||||2876|,T|downstream_gene_variant|MODIFIER|CDS_VII_536021_537343|GENE_CDS_VII_536021_537343|transcript|YGR027W-A|protein_coding||c.*3298A>T|||||3298|	2640_0.0;10150_0.5555555555555556	11.0	11.0	0.0	1.0	True	False	1	3.0	2.0	5.0	3.0	0.0	4.0	0.0	2.0	0.0	0.0	4.0	5.0	T|synonymous|LOW|CDS_VII_536021_537325|CDS_VII_536021_537325|1540/1755|CDS_VII_536021_537325	synonymous	LOW		CDS_VII_536021_537325	False	False	False	False	False	False	False	False	False	False	False	False	False	False	False	True	False	True	chrVII_540641_T	108	synonymous	LOW	False
chrVII	540650	A	401.3		T	T|synonymous_variant|LOW|CDS_VII_536021_537325|GENE_CDS_VII_536021_537325|transcript|YGR027W-B|protein_coding|2/2|c.4629A>T|p.Ala1543Ala|4629/5268|4629/5268|1543/1755||,T|upstream_gene_variant|MODIFIER|YGR028W|YGR028W|transcript|TRANSCRIPT_YGR028W|protein_coding||c.-1517A>T|||||1517|,T|upstream_gene_variant|MODIFIER|YGR029W|YGR029W|transcript|TRANSCRIPT_YGR029W|protein_coding||c.-2867A>T|||||2867|,T|downstream_gene_variant|MODIFIER|CDS_VII_536021_537343|GENE_CDS_VII_536021_537343|transcript|YGR027W-A|protein_coding||c.*3307A>T|||||3307|,T|downstream_gene_variant|MODIFIER|YGR030C|YGR030C|transcript|TRANSCRIPT_YGR030C|protein_coding||c.*4995T>A|||||4995|	2640_0.0;10150_0.5555555555555556	11.0	11.0	0.0	1.0	True	False	1	3.0	2.0	5.0	3.0	0.0	4.0	0.0	2.0	0.0	0.0	4.0	5.0	T|synonymous|LOW|CDS_VII_536021_537325|CDS_VII_536021_537325|1543/1755|CDS_VII_536021_537325	synonymous	LOW		CDS_VII_536021_537325	False	False	False	False	False	False	False	False	False	False	False	False	False	False	False	True	False	True	chrVII_540650_T	108	synonymous	LOW	False
chrVII	613361	GA	1140.28		G	G|frameshift_variant|HIGH|YGR061C|YGR061C|transcript|TRANSCRIPT_YGR061C|protein_coding|1/1|c.2568delT|p.Pro857fs|2568/4077|2568/4077|856/1358||,G|upstream_gene_variant|MODIFIER|YGR064W|YGR064W|transcript|TRANSCRIPT_YGR064W|protein_coding||c.-4223delA|||||4223|,G|downstream_gene_variant|MODIFIER|YGR059W|YGR059W|transcript|TRANSCRIPT_YGR059W|protein_coding||c.*4297delA|||||4297|,G|downstream_gene_variant|MODIFIER|YGR060W|YGR060W|transcript|TRANSCRIPT_YGR060W|protein_coding||c.*1905delA|||||1905|,G|downstream_gene_variant|MODIFIER|YGR062C|YGR062C|transcript|TRANSCRIPT_YGR062C|protein_coding||c.*2930delT|||||2930|,G|downstream_gene_variant|MODIFIER|YGR063C|YGR063C|transcript|TRANSCRIPT_YGR063C|protein_coding||c.*4118delT|||||4118|,G|downstream_gene_variant|MODIFIER|YGR065C|YGR065C|transcript|TRANSCRIPT_YGR065C|protein_coding||c.*4679delT|||||4679|	70_0.0;1410_0.0;2640_0.0;5150_0.0;7530_0.2857142857142857;10150_0.5588235294117647	37.0	37.0	0.0	1.0	True	True	2	48.0	31.0	48.0	33.0	45.0	15.0	0.0	0.0	0.0	0.0	18.0	19.0	G|indel|HIGH|ADE6|YGR061C|856/1358|Formylglycinamidine-ribonucleotide (FGAM)-synthetase	indel	HIGH	YGR061C		False	False	False	False	False	False	False	False	False	False	False	False	False	False	True	True	False	True	chrVII_613361_G	109	indel	HIGH	False
chrVII	671150	C	759.18		T	T|missense_variant|MODERATE|YGR093W|YGR093W|transcript|TRANSCRIPT_YGR093W|protein_coding|1/1|c.800C>T|p.Ser267Leu|800/1524|800/1524|267/507||,T|upstream_gene_variant|MODIFIER|YGR094W|YGR094W|transcript|TRANSCRIPT_YGR094W|protein_coding||c.-999C>T|||||999|,T|downstream_gene_variant|MODIFIER|YGR091W|YGR091W|transcript|TRANSCRIPT_YGR091W|protein_coding||c.*3362C>T|||||3362|,T|downstream_gene_variant|MODIFIER|YGR092W|YGR092W|transcript|TRANSCRIPT_YGR092W|protein_coding||c.*1280C>T|||||1280|,T|downstream_gene_variant|MODIFIER|YGR095C|YGR095C|transcript|TRANSCRIPT_YGR095C|protein_coding||c.*4484G>A|||||4484|	70_0.0;1410_0.0;2640_0.0;5150_0.0;7530_0.22413793103448276;10150_0.38636363636363635	30.0	30.0	0.0	1.0	True	True	2	44.0	36.0	58.0	38.0	45.0	27.0	0.0	0.0	0.0	0.0	13.0	17.0	T|missense|MODERATE|DRN1|YGR093W|267/507|Splicing factor that modulates turnover of branched RNAs by Dbr1p	missense	MODERATE	YGR093W		False	False	False	False	False	False	False	False	False	False	False	False	False	False	True	False	False	True	chrVII_671150_T	110	missense	MODERATE	False
chrVII	754368	G	85.61		A	A|upstream_gene_variant|MODIFIER|YGR128C|YGR128C|transcript|TRANSCRIPT_YGR128C|protein_coding||c.-3961C>T|||||3961|,A|upstream_gene_variant|MODIFIER|YGR130C|YGR130C|transcript|TRANSCRIPT_YGR130C|protein_coding||c.-215C>T|||||215|,A|upstream_gene_variant|MODIFIER|YGR131W|YGR131W|transcript|TRANSCRIPT_YGR131W|protein_coding||c.-668G>A|||||668|,A|upstream_gene_variant|MODIFIER|YGR133W|YGR133W|transcript|TRANSCRIPT_YGR133W|protein_coding||c.-2838G>A|||||2838|,A|upstream_gene_variant|MODIFIER|YGR134W|YGR134W|transcript|TRANSCRIPT_YGR134W|protein_coding||c.-3712G>A|||||3712|,A|downstream_gene_variant|MODIFIER|YGR129W|YGR129W|transcript|TRANSCRIPT_YGR129W|protein_coding||c.*3005G>A|||||3005|,A|downstream_gene_variant|MODIFIER|YGR132C|YGR132C|transcript|TRANSCRIPT_YGR132C|protein_coding||c.*1531C>T|||||1531|,A|intergenic_region|MODIFIER|YGR130C-YGR131W|YGR130C-YGR131W|intergenic_region|YGR130C-YGR131W|||n.754368G>A||||||	70_0.0;1410_0.0;2640_0.0;5150_0.17857142857142858;7530_0.0;10150_0.0	5.0	5.0	0.0	1.0	True	False	1	48.0	29.0	48.0	23.0	48.0	26.0	0.0	0.0	0.0	5.0	0.0	0.0		noncoding	NA			False	False	False	False	False	False	False	False	False	False	False	False	False	False	False	False	False	False	chrVII_754368_A	111	noncoding	NA	False
chrVII	908860	G	2739.96		T	T|missense_variant|MODERATE|YGR204W|YGR204W|transcript|TRANSCRIPT_YGR204W|protein_coding|1/1|c.2608G>T|p.Gly870Cys|2608/2841|2608/2841|870/946||,T|upstream_gene_variant|MODIFIER|YGR202C|YGR202C|transcript|TRANSCRIPT_YGR202C|protein_coding||c.-3793C>A|||||3793|,T|upstream_gene_variant|MODIFIER|YGR205W|YGR205W|transcript|TRANSCRIPT_YGR205W|protein_coding||c.-672G>T|||||672|,T|upstream_gene_variant|MODIFIER|YGR206W|YGR206W|transcript|TRANSCRIPT_YGR206W|protein_coding||c.-1891G>T|||||1891|,T|upstream_gene_variant|MODIFIER|YGR208W|YGR208W|transcript|TRANSCRIPT_YGR208W|protein_coding||c.-3342G>T|||||3342|,T|downstream_gene_variant|MODIFIER|YGR203W|YGR203W|transcript|TRANSCRIPT_YGR203W|protein_coding||c.*2858G>T|||||2858|,T|downstream_gene_variant|MODIFIER|YGR204C-A|YGR204C-A|transcript|TRANSCRIPT_YGR204C-A|protein_coding||c.*520C>A|||||520|,T|downstream_gene_variant|MODIFIER|YGR207C|YGR207C|transcript|TRANSCRIPT_YGR207C|protein_coding||c.*2302C>A|||||2302|,T|downstream_gene_variant|MODIFIER|YGR209C|YGR209C|transcript|TRANSCRIPT_YGR209C|protein_coding||c.*4372C>A|||||4372|,T|downstream_gene_variant|MODIFIER|YGR210C|YGR210C|transcript|TRANSCRIPT_YGR210C|protein_coding||c.*4962C>A|||||4962|	70_0.0;1410_0.2413793103448276;2640_0.5740740740740741;5150_0.696969696969697;7530_0.45098039215686275;10150_0.175	91.0	91.0	0.0	1.0	True	True	5	57.0	22.0	23.0	10.0	28.0	33.0	0.0	7.0	31.0	23.0	23.0	7.0	T|missense|MODERATE|ADE3|YGR204W|870/946|Cytoplasmic trifunctional enzyme C1-tetrahydrofolate synthase	missense	MODERATE	YGR204W		False	False	False	False	False	True	False	False	True	False	False	True	False	False	True	False	False	True	chrVII_908860_T	112	missense	MODERATE	False
chrVII	912074	C	64.66		G	G|upstream_gene_variant|MODIFIER|YGR204C-A|YGR204C-A|transcript|TRANSCRIPT_YGR204C-A|protein_coding||c.-2581G>C|||||2581|,G|upstream_gene_variant|MODIFIER|YGR207C|YGR207C|transcript|TRANSCRIPT_YGR207C|protein_coding||c.-127G>C|||||127|,G|upstream_gene_variant|MODIFIER|YGR208W|YGR208W|transcript|TRANSCRIPT_YGR208W|protein_coding||c.-128C>G|||||128|,G|upstream_gene_variant|MODIFIER|YGR211W|YGR211W|transcript|TRANSCRIPT_YGR211W|protein_coding||c.-3486C>G|||||3486|,G|downstream_gene_variant|MODIFIER|YGR204W|YGR204W|transcript|TRANSCRIPT_YGR204W|protein_coding||c.*2981C>G|||||2981|,G|downstream_gene_variant|MODIFIER|YGR205W|YGR205W|transcript|TRANSCRIPT_YGR205W|protein_coding||c.*1670C>G|||||1670|,G|downstream_gene_variant|MODIFIER|YGR206W|YGR206W|transcript|TRANSCRIPT_YGR206W|protein_coding||c.*1018C>G|||||1018|,G|downstream_gene_variant|MODIFIER|YGR209C|YGR209C|transcript|TRANSCRIPT_YGR209C|protein_coding||c.*1158G>C|||||1158|,G|downstream_gene_variant|MODIFIER|YGR210C|YGR210C|transcript|TRANSCRIPT_YGR210C|protein_coding||c.*1748G>C|||||1748|,G|intergenic_region|MODIFIER|YGR207C-YGR208W|YGR207C-YGR208W|intergenic_region|YGR207C-YGR208W|||n.912074C>G||||||	70_0.0;1410_0.0;2640_0.0;5150_0.0;7530_0.0;10150_0.1282051282051282	5.0	5.0	0.0	1.0	True	False	1	56.0	44.0	64.0	46.0	50.0	34.0	0.0	0.0	0.0	0.0	0.0	5.0		noncoding	NA			False	False	False	False	False	False	False	False	False	False	False	False	False	False	False	False	False	True	chrVII_912074_G	113	noncoding	NA	False
chrVII	946949	C	85.58		A	A|missense_variant|MODERATE|YGR225W|YGR225W|transcript|TRANSCRIPT_YGR225W|protein_coding|2/2|c.1393C>A|p.His465Asn|1393/1782|1393/1782|465/593||,A|upstream_gene_variant|MODIFIER|YGR223C|YGR223C|transcript|TRANSCRIPT_YGR223C|protein_coding||c.-4415G>T|||||4415|,A|upstream_gene_variant|MODIFIER|YGR227W|YGR227W|transcript|TRANSCRIPT_YGR227W|protein_coding||c.-790C>A|||||790|,A|upstream_gene_variant|MODIFIER|YGR228W|YGR228W|transcript|TRANSCRIPT_YGR228W|protein_coding||c.-2735C>A|||||2735|,A|downstream_gene_variant|MODIFIER|YGR224W|YGR224W|transcript|TRANSCRIPT_YGR224W|protein_coding||c.*1983C>A|||||1983|,A|downstream_gene_variant|MODIFIER|YGR226C|YGR226C|transcript|TRANSCRIPT_YGR226C|protein_coding||c.*162G>T|||||162|,A|downstream_gene_variant|MODIFIER|YGR229C|YGR229C|transcript|TRANSCRIPT_YGR229C|protein_coding||c.*2752G>T|||||2752|	70_0.0;1410_0.0;2640_0.0;5150_0.0;7530_0.1568627450980392;10150_0.0	8.0	8.0	0.0	1.0	True	False	1	56.0	34.0	49.0	45.0	43.0	38.0	0.0	0.0	0.0	0.0	8.0	0.0	A|missense|MODERATE|AMA1|YGR225W|465/593|Activator of meiotic anaphase promoting complex (APC/C)	missense	MODERATE	YGR225W		False	False	False	False	False	False	False	False	False	False	False	False	False	False	False	False	False	False	chrVII_946949_A	114	missense	MODERATE	False
chrVII	1048803	A	758.61		C	C|upstream_gene_variant|MODIFIER|YGR276C|YGR276C|transcript|TRANSCRIPT_YGR276C|protein_coding||c.-3007T>G|||||3007|,C|upstream_gene_variant|MODIFIER|YGR277C|YGR277C|transcript|TRANSCRIPT_YGR277C|protein_coding||c.-1926T>G|||||1926|,C|upstream_gene_variant|MODIFIER|YGR281W|YGR281W|transcript|TRANSCRIPT_YGR281W|protein_coding||c.-4337A>C|||||4337|,C|downstream_gene_variant|MODIFIER|YGR275W|YGR275W|transcript|TRANSCRIPT_YGR275W|protein_coding||c.*4738A>C|||||4738|,C|downstream_gene_variant|MODIFIER|YGR278W|YGR278W|transcript|TRANSCRIPT_YGR278W|protein_coding||c.*23A>C|||||23|,C|downstream_gene_variant|MODIFIER|YGR279C|YGR279C|transcript|TRANSCRIPT_YGR279C|protein_coding||c.*311T>G|||||311|,C|downstream_gene_variant|MODIFIER|YGR280C|YGR280C|transcript|TRANSCRIPT_YGR280C|protein_coding||c.*2423T>G|||||2423|,C|intergenic_region|MODIFIER|YGR278W-YGR279C|YGR278W-YGR279C|intergenic_region|YGR278W-YGR279C|||n.1048803A>C||||||	70_0.0;1410_0.0;2640_0.0;5150_0.0;7530_0.0;10150_0.7222222222222222	26.0	26.0	0.0	1.0	True	False	1	51.0	36.0	53.0	37.0	57.0	10.0	0.0	0.0	0.0	0.0	0.0	26.0		noncoding	NA			False	False	False	False	False	False	False	False	False	False	False	False	False	False	False	True	False	True	chrVII_1048803_C	115	noncoding	NA	False
chrVII	1079577	G	149.61		T	T|upstream_gene_variant|MODIFIER|YGR289C|YGR289C|transcript|TRANSCRIPT_YGR289C|protein_coding||c.-3448C>A|||||3448|,T|upstream_gene_variant|MODIFIER|YGR291C|YGR291C|transcript|TRANSCRIPT_YGR291C|protein_coding||c.-2757C>A|||||2757|,T|upstream_gene_variant|MODIFIER|YGR294W|YGR294W|transcript|TRANSCRIPT_YGR294W|protein_coding||c.-1045G>T|||||1045|,T|downstream_gene_variant|MODIFIER|YGR290W|YGR290W|transcript|TRANSCRIPT_YGR290W|protein_coding||c.*3336G>T|||||3336|,T|downstream_gene_variant|MODIFIER|YGR292W|YGR292W|transcript|TRANSCRIPT_YGR292W|protein_coding||c.*908G>T|||||908|,T|downstream_gene_variant|MODIFIER|YGR293C|YGR293C|transcript|TRANSCRIPT_YGR293C|protein_coding||c.*624C>A|||||624|,T|downstream_gene_variant|MODIFIER|YGR295C|YGR295C|transcript|TRANSCRIPT_YGR295C|protein_coding||c.*2323C>A|||||2323|,T|intergenic_region|MODIFIER|YGR292W-YGR293C|YGR292W-YGR293C|intergenic_region|YGR292W-YGR293C|||n.1079577G>T||||||	70_0.0;1410_0.0;2640_0.0;5150_0.0;7530_0.0;10150_0.16981132075471697	9.0	9.0	0.0	1.0	True	False	1	59.0	38.0	57.0	46.0	47.0	44.0	0.0	0.0	0.0	0.0	0.0	9.0		noncoding	NA			False	False	False	False	False	False	False	False	False	False	False	False	False	False	False	False	False	True	chrVII_1079577_T	116	noncoding	NA	False
chrVIII	268186	G	229.16		C	C|missense_variant|MODERATE|YHR081W|YHR081W|transcript|TRANSCRIPT_YHR081W|protein_coding|1/1|c.4G>C|p.Glu2Gln|4/555|4/555|2/184||,C|upstream_gene_variant|MODIFIER|YHR079C-A|YHR079C-A|transcript|TRANSCRIPT_YHR079C-A|protein_coding||c.-4988C>G|||||4988|,C|upstream_gene_variant|MODIFIER|YHR080C|YHR080C|transcript|TRANSCRIPT_YHR080C|protein_coding||c.-703C>G|||||703|,C|downstream_gene_variant|MODIFIER|YHR082C|YHR082C|transcript|TRANSCRIPT_YHR082C|protein_coding||c.*918C>G|||||918|	70_0.0;1410_0.0;2640_0.0;5150_0.0;7530_0.17777777777777778;10150_0.12962962962962962	15.0	15.0	0.0	1.0	True	True	2	51.0	38.0	59.0	32.0	37.0	47.0	0.0	0.0	0.0	0.0	8.0	7.0	C|missense|MODERATE|LRP1|YHR081W|2/184|Nuclear exosome-associated nucleic acid binding protein	missense	MODERATE	YHR081W		False	False	False	False	False	False	False	False	False	False	False	False	False	False	True	False	False	True	chrVIII_268186_C	117	missense	MODERATE	False
chrVIII	276224	TG	10080.28		T	T|frameshift_variant|HIGH|YHR084W|YHR084W|transcript|TRANSCRIPT_YHR084W|protein_coding|1/1|c.1414delG|p.Asp472fs|1414/2067|1414/2067|472/688||INFO_REALIGN_3_PRIME,T|upstream_gene_variant|MODIFIER|YHR082C|YHR082C|transcript|TRANSCRIPT_YHR082C|protein_coding||c.-4032delC|||||4032|,T|upstream_gene_variant|MODIFIER|YHR085W|YHR085W|transcript|TRANSCRIPT_YHR085W|protein_coding||c.-1184delG|||||1184|,T|upstream_gene_variant|MODIFIER|YHR086W|YHR086W|transcript|TRANSCRIPT_YHR086W|protein_coding||c.-2573delG|||||2573|,T|upstream_gene_variant|MODIFIER|YHR086W-A|YHR086W-A|transcript|TRANSCRIPT_YHR086W-A|protein_coding||c.-4651delG|||||4651|,T|downstream_gene_variant|MODIFIER|YHR083W|YHR083W|transcript|TRANSCRIPT_YHR083W|protein_coding||c.*1964delG|||||1964|	70_0.0;1410_0.0;2640_0.0;5150_0.0;7530_0.34;10150_0.5	33.0	330.0	0.0	0.1	False	True	2	62.0	28.0	59.0	52.0	33.0	16.0	0.0	0.0	0.0	0.0	17.0	16.0	T|indel|HIGH|STE12|YHR084W|472/688|Transcription factor that is activated by a MAPK signaling cascade	indel	HIGH	YHR084W		False	False	False	False	False	False	False	False	False	False	False	False	False	False	True	True	False	True	chrVIII_276224_T	118	indel	HIGH	False
chrVIII	344293	G	133.61		A	A|missense_variant|MODERATE|YHR117W|YHR117W|transcript|TRANSCRIPT_YHR117W|protein_coding|1/1|c.1300G>A|p.Asp434Asn|1300/1920|1300/1920|434/639||,A|upstream_gene_variant|MODIFIER|YHR115C|YHR115C|transcript|TRANSCRIPT_YHR115C|protein_coding||c.-2289C>T|||||2289|,A|upstream_gene_variant|MODIFIER|YHR119W|YHR119W|transcript|TRANSCRIPT_YHR119W|protein_coding||c.-2395G>A|||||2395|,A|downstream_gene_variant|MODIFIER|YHR114W|YHR114W|transcript|TRANSCRIPT_YHR114W|protein_coding||c.*3664G>A|||||3664|,A|downstream_gene_variant|MODIFIER|YHR116W|YHR116W|transcript|TRANSCRIPT_YHR116W|protein_coding||c.*1528G>A|||||1528|,A|downstream_gene_variant|MODIFIER|YHR118C|YHR118C|transcript|TRANSCRIPT_YHR118C|protein_coding||c.*673C>T|||||673|	70_0.0;1410_0.0;2640_0.0;5150_0.0;7530_0.0;10150_0.21428571428571427	6.0	6.0	0.0	1.0	True	False	1	49.0	34.0	60.0	37.0	46.0	22.0	0.0	0.0	0.0	0.0	0.0	6.0	A|missense|MODERATE|TOM71|YHR117W|434/639|Mitochondrial outer membrane protein	missense	MODERATE	YHR117W		False	False	False	False	False	False	False	False	False	False	False	False	False	False	False	False	False	True	chrVIII_344293_A	119	missense	MODERATE	False
chrVIII	362654	C	91.6		G	G|upstream_gene_variant|MODIFIER|YHR126C|YHR126C|transcript|TRANSCRIPT_YHR126C|protein_coding||c.-1828G>C|||||1828|,G|upstream_gene_variant|MODIFIER|YHR128W|YHR128W|transcript|TRANSCRIPT_YHR128W|protein_coding||c.-106C>G|||||106|,G|downstream_gene_variant|MODIFIER|YHR124W|YHR124W|transcript|TRANSCRIPT_YHR124W|protein_coding||c.*3565C>G|||||3565|,G|downstream_gene_variant|MODIFIER|YHR125W|YHR125W|transcript|TRANSCRIPT_YHR125W|protein_coding||c.*2846C>G|||||2846|,G|downstream_gene_variant|MODIFIER|YHR127W|YHR127W|transcript|TRANSCRIPT_YHR127W|protein_coding||c.*365C>G|||||365|,G|downstream_gene_variant|MODIFIER|YHR129C|YHR129C|transcript|TRANSCRIPT_YHR129C|protein_coding||c.*990G>C|||||990|,G|downstream_gene_variant|MODIFIER|YHR130C|YHR130C|transcript|TRANSCRIPT_YHR130C|protein_coding||c.*2956G>C|||||2956|,G|downstream_gene_variant|MODIFIER|YHR131C|YHR131C|transcript|TRANSCRIPT_YHR131C|protein_coding||c.*3331G>C|||||3331|,G|intergenic_region|MODIFIER|YHR127W-YHR128W|YHR127W-YHR128W|intergenic_region|YHR127W-YHR128W|||n.362654C>G||||||	70_0.0;1410_0.0;2640_0.0;5150_0.14634146341463414;7530_0.0;10150_0.0	6.0	6.0	0.0	1.0	True	False	1	61.0	31.0	47.0	35.0	55.0	46.0	0.0	0.0	0.0	6.0	0.0	0.0		noncoding	NA			False	False	False	False	False	False	False	False	False	False	False	False	False	False	False	False	False	False	chrVIII_362654_G	120	noncoding	NA	False
chrVIII	454094	G	33.58		C	C|upstream_gene_variant|MODIFIER|YHR173C|YHR173C|transcript|TRANSCRIPT_YHR173C|protein_coding||c.-2295C>G|||||2295|,C|upstream_gene_variant|MODIFIER|YHR175W-A|YHR175W-A|transcript|TRANSCRIPT_YHR175W-A|protein_coding||c.-110G>C|||||110|,C|upstream_gene_variant|MODIFIER|YHR176W|YHR176W|transcript|TRANSCRIPT_YHR176W|protein_coding||c.-781G>C|||||781|,C|upstream_gene_variant|MODIFIER|YHR177W|YHR177W|transcript|TRANSCRIPT_YHR177W|protein_coding||c.-3143G>C|||||3143|,C|downstream_gene_variant|MODIFIER|YHR172W|YHR172W|transcript|TRANSCRIPT_YHR172W|protein_coding||c.*2642G>C|||||2642|,C|downstream_gene_variant|MODIFIER|YHR174W|YHR174W|transcript|TRANSCRIPT_YHR174W|protein_coding||c.*808G>C|||||808|,C|downstream_gene_variant|MODIFIER|YHR175W|YHR175W|transcript|TRANSCRIPT_YHR175W|protein_coding||c.*7G>C|||||7|,C|intergenic_region|MODIFIER|YHR175W-YHR175W-A|YHR175W-YHR175W-A|intergenic_region|YHR175W-YHR175W-A|||n.454094G>C||||||	70_0.0;1410_0.0;2640_0.0;5150_0.0;7530_0.0;10150_0.10416666666666667	5.0	5.0	0.0	1.0	True	False	1	48.0	40.0	56.0	35.0	50.0	43.0	0.0	0.0	0.0	0.0	0.0	5.0		noncoding	NA			False	False	False	False	False	False	False	False	False	False	False	False	False	False	False	False	False	True	chrVIII_454094_C	121	noncoding	NA	False
chrX	52	CCCACACCA	199.11		*		70_0.0;1410_0.5;2640_0.75;5150_0.0;7530_0.0;10150_0.0	18.0	102.0	1.0	0.17647058823529413	False	True	2	33.0	6.0	4.0	14.0	13.0	17.0	0.0	6.0	12.0	0.0	0.0	0.0		noncoding	NA			False	False	False	False	False	False	False	False	False	False	False	False	False	False	False	False	False	False	chrX_52_*	122	noncoding		True
chrX	53	C	277.12		*		70_0.0;1410_0.5;2640_0.75;5150_0.0;7530_0.0;10150_0.0	18.0	89.0	1.0	0.20224719101123595	False	True	2	33.0	6.0	4.0	14.0	13.0	17.0	0.0	6.0	12.0	0.0	0.0	0.0		noncoding	NA			False	False	False	False	False	False	False	False	False	False	False	False	False	False	False	False	False	False	chrX_53_*	122	noncoding		True
chrX	62097	C	3035.97		A	A|stop_gained|HIGH|YJL198W|YJL198W|transcript|TRANSCRIPT_YJL198W|protein_coding|1/1|c.1254C>A|p.Tyr418*|1254/2646|1254/2646|418/881||,A|upstream_gene_variant|MODIFIER|YJL200C|YJL200C|transcript|TRANSCRIPT_YJL200C|protein_coding||c.-3284G>T|||||3284|,A|upstream_gene_variant|MODIFIER|YJL199C|YJL199C|transcript|TRANSCRIPT_YJL199C|protein_coding||c.-1915G>T|||||1915|,A|upstream_gene_variant|MODIFIER|YJL197W|YJL197W|transcript|TRANSCRIPT_YJL197W|protein_coding||c.-1708C>A|||||1708|,A|downstream_gene_variant|MODIFIER|YJL197C-A|YJL197C-A|transcript|TRANSCRIPT_YJL197C-A|protein_coding||c.*3708G>T|||||3708|	70_0.0;1410_0.0;2640_0.16666666666666666;5150_0.46153846153846156;7530_0.6119402985074627;10150_1.0	101.0	101.0	0.0	1.0	True	True	4	53.0	34.0	40.0	21.0	26.0	0.0	0.0	0.0	8.0	18.0	41.0	34.0	A|nonsense|HIGH|PHO90|YJL198W|418/881|Low-affinity phosphate transporter	nonsense	HIGH	YJL198W		False	False	False	False	False	False	False	False	True	True	False	True	True	False	True	True	True	True	chrX_62097_A	123	nonsense	HIGH	False
chrX	94861	A	3864.15		G	G|upstream_gene_variant|MODIFIER|YJL178C|YJL178C|transcript|TRANSCRIPT_YJL178C|protein_coding||c.-4765T>C|||||4765|,G|upstream_gene_variant|MODIFIER|YJL176C|YJL176C|transcript|TRANSCRIPT_YJL176C|protein_coding||c.-332T>C|||||332|,G|upstream_gene_variant|MODIFIER|YJL174W|YJL174W|transcript|TRANSCRIPT_YJL174W|protein_coding||c.-230A>G|||||230|,G|upstream_gene_variant|MODIFIER|YJL172W|YJL172W|transcript|TRANSCRIPT_YJL172W|protein_coding||c.-2875A>G|||||2875|,G|downstream_gene_variant|MODIFIER|YJL177W|YJL177W|transcript|TRANSCRIPT_YJL177W|protein_coding||c.*3205A>G|||||3205|,G|downstream_gene_variant|MODIFIER|YJL175W|YJL175W|transcript|TRANSCRIPT_YJL175W|protein_coding||c.*301A>G|||||301|,G|downstream_gene_variant|MODIFIER|YJL173C|YJL173C|transcript|TRANSCRIPT_YJL173C|protein_coding||c.*1299T>C|||||1299|,G|downstream_gene_variant|MODIFIER|YJL171C|YJL171C|transcript|TRANSCRIPT_YJL171C|protein_coding||c.*4842T>C|||||4842|,G|intergenic_region|MODIFIER|YJL175W-YJL174W|YJL175W-YJL174W|intergenic_region|YJL175W-YJL174W|||n.94861A>G||||||	70_0.0;1410_0.0;2640_0.4418604651162791;5150_0.35;7530_0.8163265306122449;10150_0.9772727272727273	116.0	116.0	0.0	1.0	True	True	4	61.0	31.0	24.0	26.0	9.0	1.0	0.0	0.0	19.0	14.0	40.0	43.0		noncoding	NA			False	False	False	False	False	False	False	False	True	False	False	True	True	False	True	True	True	True	chrX_94861_G	124	noncoding	NA	False
chrX	105765	G	50.55		A	A|synonymous_variant|LOW|YJL167W|YJL167W|transcript|TRANSCRIPT_YJL167W|protein_coding|1/1|c.753G>A|p.Gln251Gln|753/1059|753/1059|251/352||,A|upstream_gene_variant|MODIFIER|YJL171C|YJL171C|transcript|TRANSCRIPT_YJL171C|protein_coding||c.-4872C>T|||||4872|,A|upstream_gene_variant|MODIFIER|YJL170C|YJL170C|transcript|TRANSCRIPT_YJL170C|protein_coding||c.-3987C>T|||||3987|,A|upstream_gene_variant|MODIFIER|YJL168C|YJL168C|transcript|TRANSCRIPT_YJL168C|protein_coding||c.-1338C>T|||||1338|,A|upstream_gene_variant|MODIFIER|YJL166W|YJL166W|transcript|TRANSCRIPT_YJL166W|protein_coding||c.-668G>A|||||668|,A|downstream_gene_variant|MODIFIER|YJL169W|YJL169W|transcript|TRANSCRIPT_YJL169W|protein_coding||c.*3299G>A|||||3299|,A|downstream_gene_variant|MODIFIER|YJL165C|YJL165C|transcript|TRANSCRIPT_YJL165C|protein_coding||c.*1128C>T|||||1128|,A|downstream_gene_variant|MODIFIER|YJL164C|YJL164C|transcript|TRANSCRIPT_YJL164C|protein_coding||c.*4200C>T|||||4200|	70_0.0;1410_0.0;2640_0.0;5150_0.0;7530_0.0;10150_0.11904761904761904	5.0	5.0	0.0	1.0	True	False	1	51.0	42.0	47.0	36.0	49.0	37.0	0.0	0.0	0.0	0.0	0.0	5.0	A|synonymous|LOW|ERG20|YJL167W|251/352|Farnesyl pyrophosphate synthetase	synonymous	LOW		YJL167W	False	False	False	False	False	False	False	False	False	False	False	False	False	False	False	False	False	True	chrX_105765_A	125	synonymous	LOW	False
chrX	124379	C	2384.04		T	T|missense_variant|MODERATE|YJL157C|YJL157C|transcript|TRANSCRIPT_YJL157C|protein_coding|1/1|c.1949G>A|p.Gly650Glu|1949/2493|1949/2493|650/830||,T|upstream_gene_variant|MODIFIER|YJL158C|YJL158C|transcript|TRANSCRIPT_YJL158C|protein_coding||c.-1432G>A|||||1432|,T|upstream_gene_variant|MODIFIER|YJL156W-A|YJL156W-A|transcript|TRANSCRIPT_YJL156W-A|protein_coding||c.-2224C>T|||||2224|,T|downstream_gene_variant|MODIFIER|YJL159W|YJL159W|transcript|TRANSCRIPT_YJL159W|protein_coding||c.*2690C>T|||||2690|,T|downstream_gene_variant|MODIFIER|YJL156C|YJL156C|transcript|TRANSCRIPT_YJL156C|protein_coding||c.*2473G>A|||||2473|,T|downstream_gene_variant|MODIFIER|YJL155C|YJL155C|transcript|TRANSCRIPT_YJL155C|protein_coding||c.*4905G>A|||||4905|	70_0.0;1410_0.0;2640_0.543859649122807;5150_0.5434782608695652;7530_0.5111111111111111;10150_0.0	79.0	79.0	0.0	1.0	True	True	3	54.0	47.0	26.0	21.0	22.0	52.0	0.0	0.0	31.0	25.0	23.0	0.0	T|missense|MODERATE|FAR1|YJL157C|650/830|CDK inhibitor and nuclear anchor	missense	MODERATE	YJL157C		False	False	False	False	False	False	False	False	False	False	False	False	False	False	False	False	False	False	chrX_124379_T	126	missense	MODERATE	False
chrX	169493	G	924.28		C	C|synonymous_variant|LOW|YJL130C|YJL130C|transcript|TRANSCRIPT_YJL130C|protein_coding|1/1|c.2874C>G|p.Pro958Pro|2874/6645|2874/6645|958/2214||,C|upstream_gene_variant|MODIFIER|YJL131C|YJL131C|transcript|TRANSCRIPT_YJL131C|protein_coding||c.-4146C>G|||||4146|,C|downstream_gene_variant|MODIFIER|YJL129C|YJL129C|transcript|TRANSCRIPT_YJL129C|protein_coding||c.*4105C>G|||||4105|	70_0.0;1410_0.0;2640_0.0;5150_0.3333333333333333;7530_0.3392857142857143;10150_0.11538461538461539	34.0	34.0	0.0	1.0	True	True	2	48.0	31.0	57.0	24.0	37.0	23.0	0.0	0.0	0.0	12.0	19.0	3.0	C|synonymous|LOW|URA2|YJL130C|958/2214|Bifunctional carbamoylphosphate synthetase/aspartate transcarbamylase	synonymous	LOW		YJL130C	False	False	False	False	False	False	False	False	False	False	False	True	False	False	True	False	False	True	chrX_169493_C	127	synonymous	LOW	False
chrX	197423	G	443.15		A	A|upstream_gene_variant|MODIFIER|YJL116C|YJL116C|transcript|TRANSCRIPT_YJL116C|protein_coding||c.-2551C>T|||||2551|,A|upstream_gene_variant|MODIFIER|CDS_X_197914_198594|GENE_CDS_X_197914_198594|transcript|YJL114W|protein_coding||c.-491G>A|||||491|,A|upstream_gene_variant|MODIFIER|CDS_X_198677_198997|GENE_CDS_X_198677_198997|transcript|YJL113W|protein_coding||c.-1254G>A|||||1254|,A|downstream_gene_variant|MODIFIER|YJL117W|YJL117W|transcript|TRANSCRIPT_YJL117W|protein_coding||c.*3958G>A|||||3958|,A|downstream_gene_variant|MODIFIER|YJL115W|YJL115W|transcript|TRANSCRIPT_YJL115W|protein_coding||c.*298G>A|||||298|,A|intergenic_region|MODIFIER|YJL115W-CDS_X_197914_198594|YJL115W-GENE_CDS_X_197914_198594|intergenic_region|YJL115W-GENE_CDS_X_197914_198594|||n.197423G>A||||||	70_0.0;1410_0.0;2640_0.0;5150_0.15555555555555556;7530_0.27419354838709675;10150_0.0	24.0	24.0	0.0	1.0	True	True	2	55.0	30.0	65.0	38.0	45.0	56.0	0.0	0.0	0.0	7.0	17.0	0.0		noncoding	NA			False	False	False	False	False	False	False	False	False	False	False	False	False	False	False	False	False	False	chrX_197423_A	128	noncoding	NA	False
chrX	197822	C	2221.13		A	A|upstream_gene_variant|MODIFIER|YJL116C|YJL116C|transcript|TRANSCRIPT_YJL116C|protein_coding||c.-2950G>T|||||2950|,A|upstream_gene_variant|MODIFIER|CDS_X_197914_198594|GENE_CDS_X_197914_198594|transcript|YJL114W|protein_coding||c.-92C>A|||||92|,A|upstream_gene_variant|MODIFIER|CDS_X_198677_198997|GENE_CDS_X_198677_198997|transcript|YJL113W|protein_coding||c.-855C>A|||||855|,A|downstream_gene_variant|MODIFIER|YJL117W|YJL117W|transcript|TRANSCRIPT_YJL117W|protein_coding||c.*4357C>A|||||4357|,A|downstream_gene_variant|MODIFIER|YJL115W|YJL115W|transcript|TRANSCRIPT_YJL115W|protein_coding||c.*697C>A|||||697|,A|intergenic_region|MODIFIER|YJL115W-CDS_X_197914_198594|YJL115W-GENE_CDS_X_197914_198594|intergenic_region|YJL115W-GENE_CDS_X_197914_198594|||n.197822C>A||||||	70_0.0;1410_0.0;2640_0.0;5150_0.0;7530_0.3684210526315789;10150_0.9464285714285714	67.0	67.0	0.0	1.0	True	True	2	30.0	36.0	49.0	40.0	24.0	3.0	0.0	0.0	0.0	0.0	14.0	53.0	A|noncoding|MODIFIER|CDS_X_197914_198594|CDS_X_197914_198594||CDS_X_197914_198594	noncoding	MODIFIER			False	False	False	False	False	False	False	False	False	False	False	False	False	False	True	True	True	True	chrX_197822_A	129	noncoding	MODIFIER	False
chrX	206860	A	411.62		G	G|synonymous_variant|LOW|YJL112W|YJL112W|transcript|TRANSCRIPT_YJL112W|protein_coding|1/1|c.1557A>G|p.Ser519Ser|1557/2145|1557/2145|519/714||,G|upstream_gene_variant|MODIFIER|YJL111W|YJL111W|transcript|TRANSCRIPT_YJL111W|protein_coding||c.-1016A>G|||||1016|,G|downstream_gene_variant|MODIFIER|CDS_X_198677_198997|GENE_CDS_X_198677_198997|transcript|YJL113W|protein_coding||c.*3536A>G|||||3536|,G|downstream_gene_variant|MODIFIER|YJL110C|YJL110C|transcript|TRANSCRIPT_YJL110C|protein_coding||c.*3061T>C|||||3061|	70_0.0;1410_0.0;2640_0.0;5150_0.0;7530_0.32;10150_0.0	16.0	16.0	0.0	1.0	True	False	1	47.0	36.0	52.0	39.0	34.0	36.0	0.0	0.0	0.0	0.0	16.0	0.0	G|synonymous|LOW|MDV1|YJL112W|519/714|Peripheral protein of cytosolic face of mitochondrial outer membrane	synonymous	LOW		YJL112W	False	False	False	False	False	False	False	False	False	False	False	False	False	False	False	False	False	False	chrX_206860_G	130	synonymous	LOW	False
chrX	224100	A	1977.15		AT	AT|upstream_gene_variant|MODIFIER|YJL107C|YJL107C|transcript|TRANSCRIPT_YJL107C|protein_coding||c.-4086_-4085insA|||||4086|,AT|upstream_gene_variant|MODIFIER|YJL105W|YJL105W|transcript|TRANSCRIPT_YJL105W|protein_coding||c.-954_-953insT|||||953|,AT|upstream_gene_variant|MODIFIER|YJL104W|YJL104W|transcript|TRANSCRIPT_YJL104W|protein_coding||c.-3226_-3225insT|||||3225|,AT|downstream_gene_variant|MODIFIER|YJL106W|YJL106W|transcript|TRANSCRIPT_YJL106W|protein_coding||c.*774_*775insT|||||775|,AT|downstream_gene_variant|MODIFIER|YJL103C|YJL103C|transcript|TRANSCRIPT_YJL103C|protein_coding||c.*4923_*4924insA|||||4923|,AT|intergenic_region|MODIFIER|YJL106W-YJL105W|YJL106W-YJL105W|intergenic_region|YJL106W-YJL105W|||n.224100_224101insT||||||	70_0.0;1410_0.0;2640_0.0;5150_0.2571428571428571;7530_0.4166666666666667;10150_0.8888888888888888	53.0	53.0	0.0	1.0	True	True	3	54.0	42.0	51.0	26.0	28.0	3.0	0.0	0.0	0.0	9.0	20.0	24.0		noncoding	NA			False	False	False	False	False	False	False	False	False	False	False	True	True	False	True	True	False	True	chrX_224100_AT	131	noncoding		False
chrX	224104	C	1935.07		A	A|upstream_gene_variant|MODIFIER|YJL107C|YJL107C|transcript|TRANSCRIPT_YJL107C|protein_coding||c.-4089G>T|||||4089|,A|upstream_gene_variant|MODIFIER|YJL105W|YJL105W|transcript|TRANSCRIPT_YJL105W|protein_coding||c.-950C>A|||||950|,A|upstream_gene_variant|MODIFIER|YJL104W|YJL104W|transcript|TRANSCRIPT_YJL104W|protein_coding||c.-3222C>A|||||3222|,A|downstream_gene_variant|MODIFIER|YJL106W|YJL106W|transcript|TRANSCRIPT_YJL106W|protein_coding||c.*778C>A|||||778|,A|downstream_gene_variant|MODIFIER|YJL103C|YJL103C|transcript|TRANSCRIPT_YJL103C|protein_coding||c.*4920G>T|||||4920|,A|intergenic_region|MODIFIER|YJL106W-YJL105W|YJL106W-YJL105W|intergenic_region|YJL106W-YJL105W|||n.224104C>A||||||	70_0.0;1410_0.0;2640_0.0;5150_0.25;7530_0.4;10150_0.8846153846153846	52.0	52.0	0.0	1.0	True	True	3	54.0	42.0	51.0	27.0	30.0	3.0	0.0	0.0	0.0	9.0	20.0	23.0		noncoding	NA			False	False	False	False	False	False	False	False	False	False	False	True	True	False	True	True	False	True	chrX_224104_A	131	noncoding		False
chrX	232412	G	161.74		T	T|missense_variant|MODERATE|YJL102W|YJL102W|transcript|TRANSCRIPT_YJL102W|protein_coding|1/1|c.1113G>T|p.Arg371Ser|1113/2460|1113/2460|371/819||,T|upstream_gene_variant|MODIFIER|YJL103C|YJL103C|transcript|TRANSCRIPT_YJL103C|protein_coding||c.-1532C>A|||||1532|,T|upstream_gene_variant|MODIFIER|YJL100W|YJL100W|transcript|TRANSCRIPT_YJL100W|protein_coding||c.-4850G>T|||||4850|,T|downstream_gene_variant|MODIFIER|YJL104W|YJL104W|transcript|TRANSCRIPT_YJL104W|protein_coding||c.*4637G>T|||||4637|,T|downstream_gene_variant|MODIFIER|YJL101C|YJL101C|transcript|TRANSCRIPT_YJL101C|protein_coding||c.*1907C>A|||||1907|	70_0.0;1410_0.0;2640_0.0;5150_0.0;7530_0.0;10150_0.22580645161290322	7.0	7.0	0.0	1.0	True	False	1	54.0	30.0	52.0	25.0	54.0	24.0	0.0	0.0	0.0	0.0	0.0	7.0	T|missense|MODERATE|MEF2|YJL102W|371/819|Mitochondrial elongation factor involved in translational elongation	missense	MODERATE	YJL102W		False	False	False	False	False	False	False	False	False	False	False	False	False	False	False	False	False	True	chrX_232412_T	132	missense	MODERATE	False
chrX	282453	G	1992.24		C	C|missense_variant|MODERATE|YJL082W|YJL082W|transcript|TRANSCRIPT_YJL082W|protein_coding|1/1|c.1270G>C|p.Ala424Pro|1270/2196|1270/2196|424/731||,C|upstream_gene_variant|MODIFIER|YJL084C|YJL084C|transcript|TRANSCRIPT_YJL084C|protein_coding||c.-4452C>G|||||4452|,C|downstream_gene_variant|MODIFIER|YJL083W|YJL083W|transcript|TRANSCRIPT_YJL083W|protein_coding||c.*1799G>C|||||1799|,C|downstream_gene_variant|MODIFIER|YJL081C|YJL081C|transcript|TRANSCRIPT_YJL081C|protein_coding||c.*1348C>G|||||1348|,C|downstream_gene_variant|MODIFIER|YJL080C|YJL080C|transcript|TRANSCRIPT_YJL080C|protein_coding||c.*3104C>G|||||3104|	70_0.0;1410_0.0;2640_0.0;5150_0.0;7530_0.30303030303030304;10150_0.8775510204081632	63.0	63.0	0.0	1.0	True	True	2	49.0	34.0	57.0	37.0	46.0	6.0	0.0	0.0	0.0	0.0	20.0	43.0	C|missense|MODERATE|IML2|YJL082W|424/731|Protein required for clearance of inclusion bodies	missense	MODERATE	YJL082W		False	False	False	False	False	False	False	False	False	False	False	False	False	False	True	True	False	True	chrX_282453_C	133	missense	MODERATE	False
chrX	355334	C	123.70999999999998		A	A|upstream_gene_variant|MODIFIER|YJL047C|YJL047C|transcript|TRANSCRIPT_YJL047C|protein_coding||c.-3226G>T|||||3226|,A|upstream_gene_variant|MODIFIER|YJL045W|YJL045W|transcript|TRANSCRIPT_YJL045W|protein_coding||c.-679C>A|||||679|,A|upstream_gene_variant|MODIFIER|YJL043W|YJL043W|transcript|TRANSCRIPT_YJL043W|protein_coding||c.-4784C>A|||||4784|,A|downstream_gene_variant|MODIFIER|YJL046W|YJL046W|transcript|TRANSCRIPT_YJL046W|protein_coding||c.*1719C>A|||||1719|WARNING_TRANSCRIPT_NO_START_CODON,A|downstream_gene_variant|MODIFIER|YJL044C|YJL044C|transcript|TRANSCRIPT_YJL044C|protein_coding||c.*2955G>T|||||2955|,A|intergenic_region|MODIFIER|YJL046W-YJL045W|YJL046W-YJL045W|intergenic_region|YJL046W-YJL045W|||n.355334C>A||||||	70_0.0;1410_0.0;2640_0.0;5150_0.0;7530_0.20754716981132076;10150_0.0	11.0	11.0	0.0	1.0	True	False	1	47.0	22.0	42.0	24.0	42.0	19.0	0.0	0.0	0.0	0.0	11.0	0.0		noncoding	NA			False	False	False	False	False	False	False	False	False	False	False	False	False	False	False	False	False	False	chrX_355334_A	134	noncoding	NA	False
chrX	422719	CT	3625.72		C	C|upstream_gene_variant|MODIFIER|YJL010C|YJL010C|transcript|TRANSCRIPT_YJL010C|protein_coding||c.-3455delA|||||3455|,C|upstream_gene_variant|MODIFIER|YJL008C|YJL008C|transcript|TRANSCRIPT_YJL008C|protein_coding||c.-1354delA|||||1354|,C|upstream_gene_variant|MODIFIER|YJL007C|YJL007C|transcript|TRANSCRIPT_YJL007C|protein_coding||c.-5delA|||||5|,C|upstream_gene_variant|MODIFIER|YJL005W|YJL005W|transcript|TRANSCRIPT_YJL005W|protein_coding||c.-2140delT|||||2140|,C|downstream_gene_variant|MODIFIER|YJL009W|YJL009W|transcript|TRANSCRIPT_YJL009W|protein_coding||c.*2836delT|||||2836|,C|downstream_gene_variant|MODIFIER|YJL006C|YJL006C|transcript|TRANSCRIPT_YJL006C|protein_coding||c.*121delA|||||121|,C|intergenic_region|MODIFIER|YJL007C-YJL006C|YJL007C-YJL006C|intergenic_region|YJL007C-YJL006C|||n.422720delT||||||	70_0.0;1410_0.0;2640_0.0;5150_0.4523809523809524;7530_0.4166666666666667;10150_0.5135135135135135	63.0	155.0	0.0	0.4064516129032258	False	True	3	59.0	32.0	50.0	23.0	35.0	18.0	0.0	0.0	0.0	19.0	25.0	19.0	C|noncoding|MODIFIER|YJL007C|YJL007C||YJL007C	noncoding	MODIFIER			False	False	False	False	False	False	False	False	False	True	False	True	True	False	True	True	False	True	chrX_422719_C	135	noncoding	MODIFIER	False
chrX	717766	T	1330.04		G	G|upstream_gene_variant|MODIFIER|YJR151C|YJR151C|transcript|TRANSCRIPT_YJR151C|protein_coding||c.-2328A>C|||||2328|,G|upstream_gene_variant|MODIFIER|YJR152W|YJR152W|transcript|TRANSCRIPT_YJR152W|protein_coding||c.-1598T>G|||||1598|,G|upstream_gene_variant|MODIFIER|YJR153W|YJR153W|transcript|TRANSCRIPT_YJR153W|protein_coding||c.-4747T>G|||||4747|,G|downstream_gene_variant|MODIFIER|YJR151W-A|YJR151W-A|transcript|TRANSCRIPT_YJR151W-A|protein_coding||c.*438T>G|||||438|,G|intergenic_region|MODIFIER|YJR151W-A-YJR152W|YJR151W-A-YJR152W|intergenic_region|YJR151W-A-YJR152W|||n.717766T>G||||||	70_0.0;1410_0.0;2640_0.0;5150_0.5106382978723404;7530_0.2676056338028169;10150_0.15384615384615385	49.0	49.0	0.0	1.0	True	True	3	60.0	27.0	55.0	23.0	52.0	33.0	0.0	0.0	0.0	24.0	19.0	6.0		noncoding	NA			False	False	False	False	False	False	False	False	False	False	False	True	False	False	True	False	False	True	chrX_717766_G	136	noncoding	NA	False
chrX	720903	G	295.1		C	C|missense_variant|MODERATE|YJR152W|YJR152W|transcript|TRANSCRIPT_YJR152W|protein_coding|1/1|c.1540G>C|p.Ala514Pro|1540/1632|1540/1632|514/543||,C|upstream_gene_variant|MODIFIER|YJR153W|YJR153W|transcript|TRANSCRIPT_YJR153W|protein_coding||c.-1610G>C|||||1610|,C|upstream_gene_variant|MODIFIER|YJR154W|YJR154W|transcript|TRANSCRIPT_YJR154W|protein_coding||c.-4579G>C|||||4579|,C|downstream_gene_variant|MODIFIER|YJR151W-A|YJR151W-A|transcript|TRANSCRIPT_YJR151W-A|protein_coding||c.*3575G>C|||||3575|	70_0.0;1410_0.0;2640_0.0;5150_0.21568627450980393;7530_0.09090909090909091;10150_0.0	18.0	18.0	0.0	1.0	True	True	2	55.0	36.0	55.0	40.0	70.0	42.0	0.0	0.0	0.0	11.0	7.0	0.0	C|missense|MODERATE|DAL5|YJR152W|514/543|Allantoate permease	missense	MODERATE	YJR152W		False	False	False	False	False	False	False	False	False	False	False	False	False	False	False	False	False	False	chrX_720903_C	137	missense	MODERATE	False
chrXI	247192	A	127.66		C	C|missense_variant|MODERATE|YKL103C|YKL103C|transcript|TRANSCRIPT_YKL103C|protein_coding|1/1|c.867T>G|p.Ile289Met|867/1545|867/1545|289/514||,C|upstream_gene_variant|MODIFIER|YKL105C|YKL105C|transcript|TRANSCRIPT_YKL105C|protein_coding||c.-4233T>G|||||4233|,C|upstream_gene_variant|MODIFIER|YKL104C|YKL104C|transcript|TRANSCRIPT_YKL104C|protein_coding||c.-1443T>G|||||1443|,C|upstream_gene_variant|MODIFIER|YKL101W|YKL101W|transcript|TRANSCRIPT_YKL101W|protein_coding||c.-2104A>C|||||2104|,C|downstream_gene_variant|MODIFIER|YKL102C|YKL102C|transcript|TRANSCRIPT_YKL102C|protein_coding||c.*1246T>G|||||1246|	70_0.0;1410_0.0;2640_0.0;5150_0.0;7530_0.0;10150_0.2	6.0	6.0	0.0	1.0	True	False	1	61.0	41.0	51.0	41.0	45.0	24.0	0.0	0.0	0.0	0.0	0.0	6.0	C|missense|MODERATE|APE1|YKL103C|289/514|Vacuolar aminopeptidase yscI	missense	MODERATE	YKL103C		False	False	False	False	False	False	False	False	False	False	False	False	False	False	False	False	False	True	chrXI_247192_C	138	missense	MODERATE	False
chrXI	257320	G	192.63		C	C|missense_variant|MODERATE|YKL098W|YKL098W|transcript|TRANSCRIPT_YKL098W|protein_coding|1/1|c.175G>C|p.Gly59Arg|175/1074|175/1074|59/357||,C|upstream_gene_variant|MODIFIER|YKL100C|YKL100C|transcript|TRANSCRIPT_YKL100C|protein_coding||c.-1484C>G|||||1484|,C|upstream_gene_variant|MODIFIER|YKL099C|YKL099C|transcript|TRANSCRIPT_YKL099C|protein_coding||c.-472C>G|||||472|,C|upstream_gene_variant|MODIFIER|YKL096W-A|YKL096W-A|transcript|TRANSCRIPT_YKL096W-A|protein_coding||c.-2309G>C|||||2309|,C|upstream_gene_variant|MODIFIER|YKL096W|YKL096W|transcript|TRANSCRIPT_YKL096W|protein_coding||c.-4188G>C|||||4188|,C|downstream_gene_variant|MODIFIER|YKL101W|YKL101W|transcript|TRANSCRIPT_YKL101W|protein_coding||c.*3468G>C|||||3468|,C|downstream_gene_variant|MODIFIER|YKL100W-A|YKL100W-A|transcript|TRANSCRIPT_YKL100W-A|protein_coding||c.*2696G>C|||||2696|,C|downstream_gene_variant|MODIFIER|YKL097C|YKL097C|transcript|TRANSCRIPT_YKL097C|protein_coding||c.*1559C>G|||||1559|,C|downstream_gene_variant|MODIFIER|YKL096C-B|YKL096C-B|transcript|TRANSCRIPT_YKL096C-B|protein_coding||c.*2129C>G|||||2129|	70_0.0;1410_0.0;2640_0.0;5150_0.0;7530_0.15151515151515152;10150_0.0	10.0	10.0	0.0	1.0	True	False	1	55.0	34.0	52.0	45.0	56.0	35.0	0.0	0.0	0.0	0.0	10.0	0.0	C|missense|MODERATE|MTC2|YKL098W|59/357|Protein of unknown function	missense	MODERATE	YKL098W		False	False	False	False	False	False	False	False	False	False	False	False	False	False	False	False	False	False	chrXI_257320_C	139	missense	MODERATE	False
chrXI	336274	T	77.62		A	A|missense_variant|MODERATE|YKL055C|YKL055C|transcript|TRANSCRIPT_YKL055C|protein_coding|1/1|c.260A>T|p.Asp87Val|260/837|260/837|87/278||,A|upstream_gene_variant|MODIFIER|YKL057C|YKL057C|transcript|TRANSCRIPT_YKL057C|protein_coding||c.-1929A>T|||||1929|,A|upstream_gene_variant|MODIFIER|YKL056C|YKL056C|transcript|TRANSCRIPT_YKL056C|protein_coding||c.-983A>T|||||983|,A|upstream_gene_variant|MODIFIER|YKL053W|YKL053W|transcript|TRANSCRIPT_YKL053W|protein_coding||c.-3674T>A|||||3674|,A|downstream_gene_variant|MODIFIER|YKL054C|YKL054C|transcript|TRANSCRIPT_YKL054C|protein_coding||c.*639A>T|||||639|,A|downstream_gene_variant|MODIFIER|YKL053C-A|YKL053C-A|transcript|TRANSCRIPT_YKL053C-A|protein_coding||c.*3284A>T|||||3284|,A|downstream_gene_variant|MODIFIER|YKL052C|YKL052C|transcript|TRANSCRIPT_YKL052C|protein_coding||c.*3770A>T|||||3770|	70_0.0;1410_0.0;2640_0.0;5150_0.0;7530_0.12048192771084337;10150_0.0	10.0	10.0	0.0	1.0	True	False	1	50.0	30.0	46.0	35.0	73.0	35.0	0.0	0.0	0.0	0.0	10.0	0.0	A|missense|MODERATE|OAR1|YKL055C|87/278|Mitochondrial 3-oxoacyl-[acyl-carrier-protein] reductase	missense	MODERATE	YKL055C		False	False	False	False	False	False	False	False	False	False	False	False	False	False	False	False	False	False	chrXI_336274_A	140	missense	MODERATE	False
chrXI	384727	A	377.6		G	G|synonymous_variant|LOW|YKL029C|YKL029C|transcript|TRANSCRIPT_YKL029C|protein_coding|1/1|c.373T>C|p.Leu125Leu|373/2010|373/2010|125/669||,G|upstream_gene_variant|MODIFIER|YKL032C|YKL032C|transcript|TRANSCRIPT_YKL032C|protein_coding||c.-2495T>C|||||2495|,G|upstream_gene_variant|MODIFIER|YKL028W|YKL028W|transcript|TRANSCRIPT_YKL028W|protein_coding||c.-1405A>G|||||1405|,G|upstream_gene_variant|MODIFIER|YKL027W|YKL027W|transcript|TRANSCRIPT_YKL027W|protein_coding||c.-3209A>G|||||3209|,G|downstream_gene_variant|MODIFIER|YKL031W|YKL031W|transcript|TRANSCRIPT_YKL031W|protein_coding||c.*1868A>G|||||1868|,G|downstream_gene_variant|MODIFIER|YKL030W|YKL030W|transcript|TRANSCRIPT_YKL030W|protein_coding||c.*1250A>G|||||1250|	70_0.0;1410_0.0;2640_0.0;5150_0.0;7530_0.0;10150_0.3333333333333333	14.0	14.0	0.0	1.0	True	False	1	52.0	36.0	60.0	38.0	63.0	28.0	0.0	0.0	0.0	0.0	0.0	14.0	G|synonymous|LOW|MAE1|YKL029C|125/669|Mitochondrial malic enzyme	synonymous	LOW		YKL029C	False	False	False	False	False	False	False	False	False	False	False	False	False	False	False	False	False	True	chrXI_384727_G	141	synonymous	LOW	False
chrXI	517760	A	3348.41		AAGCCCTGTC	AAGCCCTGTC|upstream_gene_variant|MODIFIER|YKR038C|YKR038C|transcript|TRANSCRIPT_YKR038C|protein_coding||c.-4266_-4265insGACAGGGCT|||||4266|,AAGCCCTGTC|upstream_gene_variant|MODIFIER|YKR041W|YKR041W|transcript|TRANSCRIPT_YKR041W|protein_coding||c.-737_-736insAGCCCTGTC|||||736|,AAGCCCTGTC|upstream_gene_variant|MODIFIER|YKR042W|YKR042W|transcript|TRANSCRIPT_YKR042W|protein_coding||c.-2066_-2065insAGCCCTGTC|||||2065|,AAGCCCTGTC|upstream_gene_variant|MODIFIER|YKR044W|YKR044W|transcript|TRANSCRIPT_YKR044W|protein_coding||c.-4554_-4553insAGCCCTGTC|||||4553|,AAGCCCTGTC|downstream_gene_variant|MODIFIER|YKR039W|YKR039W|transcript|TRANSCRIPT_YKR039W|protein_coding||c.*587_*588insAGCCCTGTC|||||588|,AAGCCCTGTC|downstream_gene_variant|MODIFIER|YKR040C|YKR040C|transcript|TRANSCRIPT_YKR040C|protein_coding||c.*604_*605insGACAGGGCT|||||604|,AAGCCCTGTC|downstream_gene_variant|MODIFIER|YKR043C|YKR043C|transcript|TRANSCRIPT_YKR043C|protein_coding||c.*3435_*3436insGACAGGGCT|||||3435|,AAGCCCTGTC|intergenic_region|MODIFIER|YKR039W-YKR040C|YKR039W-YKR040C|intergenic_region|YKR039W-YKR040C|||n.517760_517761insAGCCCTGTC||||||	10150_1.0	7.0	7.0	0.0	1.0	True	False	1	0.0	0.0	0.0	0.0	0.0	0.0	0.0	0.0	0.0	0.0	0.0	7.0		noncoding	NA			False	False	False	False	False	False	False	False	False	False	False	False	False	False	False	True	True	True	chrXI_517760_AAGCCCTGTC	142	noncoding	NA	False
chrXI	578515	C	37.62		A	A|missense_variant|MODERATE|YKR073C|YKR073C|transcript|TRANSCRIPT_YKR073C|protein_coding|1/1|c.581G>T|p.Ser194Ile|581/660|581/660|194/219||WARNING_TRANSCRIPT_MULTIPLE_STOP_CODONS,A|upstream_gene_variant|MODIFIER|YKR071C|YKR071C|transcript|TRANSCRIPT_YKR071C|protein_coding||c.-2261G>T|||||2261|,A|upstream_gene_variant|MODIFIER|YKR072C|YKR072C|transcript|TRANSCRIPT_YKR072C|protein_coding||c.-143G>T|||||143|,A|upstream_gene_variant|MODIFIER|YKR074W|YKR074W|transcript|TRANSCRIPT_YKR074W|protein_coding||c.-1282C>A|||||1282|,A|upstream_gene_variant|MODIFIER|YKR075W-A|YKR075W-A|transcript|TRANSCRIPT_YKR075W-A|protein_coding||c.-2285C>A|||||2285|WARNING_TRANSCRIPT_NO_START_CODON,A|upstream_gene_variant|MODIFIER|YKR076W|YKR076W|transcript|TRANSCRIPT_YKR076W|protein_coding||c.-4355C>A|||||4355|,A|downstream_gene_variant|MODIFIER|YKR069W|YKR069W|transcript|TRANSCRIPT_YKR069W|protein_coding||c.*4847C>A|||||4847|,A|downstream_gene_variant|MODIFIER|YKR070W|YKR070W|transcript|TRANSCRIPT_YKR070W|protein_coding||c.*3608C>A|||||3608|,A|downstream_gene_variant|MODIFIER|YKR075C|YKR075C|transcript|TRANSCRIPT_YKR075C|protein_coding||c.*1900G>T|||||1900|	70_0.0;1410_0.0;2640_0.0;5150_0.0;7530_0.125;10150_0.0	8.0	8.0	0.0	1.0	True	False	1	46.0	37.0	53.0	42.0	56.0	40.0	0.0	0.0	0.0	0.0	8.0	0.0	A|missense|MODERATE|YKR073C|YKR073C|194/219|YKR073C	missense	MODERATE	YKR073C		False	False	False	False	False	False	False	False	False	False	False	False	False	False	False	False	False	False	chrXI_578515_A	143	missense	MODERATE	False
chrXI	584340	C	866.24		T	T|missense_variant|MODERATE|YKR077W|YKR077W|transcript|TRANSCRIPT_YKR077W|protein_coding|1/1|c.101C>T|p.Thr34Met|101/1092|101/1092|34/363||,T|upstream_gene_variant|MODIFIER|YKR075C|YKR075C|transcript|TRANSCRIPT_YKR075C|protein_coding||c.-3002G>A|||||3002|,T|upstream_gene_variant|MODIFIER|YKR078W|YKR078W|transcript|TRANSCRIPT_YKR078W|protein_coding||c.-1199C>T|||||1199|,T|downstream_gene_variant|MODIFIER|YKR074W|YKR074W|transcript|TRANSCRIPT_YKR074W|protein_coding||c.*4076C>T|||||4076|,T|downstream_gene_variant|MODIFIER|YKR075W-A|YKR075W-A|transcript|TRANSCRIPT_YKR075W-A|protein_coding||c.*3271C>T|||||3271|WARNING_TRANSCRIPT_NO_START_CODON,T|downstream_gene_variant|MODIFIER|YKR076W|YKR076W|transcript|TRANSCRIPT_YKR076W|protein_coding||c.*358C>T|||||358|,T|downstream_gene_variant|MODIFIER|YKR079C|YKR079C|transcript|TRANSCRIPT_YKR079C|protein_coding||c.*3036G>A|||||3036|	70_0.0;1410_0.0;2640_0.0;5150_0.0;7530_0.3125;10150_0.7	36.0	36.0	0.0	1.0	True	True	2	49.0	36.0	49.0	42.0	33.0	9.0	0.0	0.0	0.0	0.0	15.0	21.0	T|missense|MODERATE|MSA2|YKR077W|34/363|Putative transcriptional activator	missense	MODERATE	YKR077W		False	False	False	False	False	False	False	False	False	False	False	False	False	False	True	True	False	True	chrXI_584340_T	144	missense	MODERATE	False
chrXI	667166	GGGTGTGGTGTGGGTGTGGGTGT	2824.4		G	G|downstream_gene_variant|MODIFIER|YKR106W|YKR106W|transcript|TRANSCRIPT_YKR106W|protein_coding||c.*3341_*3362delGGTGTGGTGTGGGTGTGGGTGT|||||3341|,G|intergenic_region|MODIFIER|YKR106W-CHR_END|YKR106W-CHR_END|intergenic_region|YKR106W-CHR_END|||n.667167_667188delGGTGTGGTGTGGGTGTGGGTGT||||||	70_0.0;1410_0.0;2640_0.1794871794871795;5150_0.0;7530_0.3181818181818182;10150_0.0	21.0	67.0	0.0	0.31343283582089554	False	True	2	222.0	9.0	32.0	26.0	30.0	12.0	0.0	0.0	7.0	0.0	14.0	0.0		noncoding	NA			False	False	False	False	False	False	False	False	False	False	False	False	False	False	False	False	False	False	chrXI_667166_G	145	noncoding	NA	True
chrXII	5694	C	10434.84		CCCA	CCCA|disruptive_inframe_insertion|MODERATE|YLL066W-B|YLL066W-B|transcript|TRANSCRIPT_YLL066W-B|protein_coding|1/1|c.85_86insCAC|p.His28_His29insPro|86/171|86/171|29/56||INFO_REALIGN_3_PRIME,CCCA|upstream_gene_variant|MODIFIER|YLL067C|YLL067C|transcript|TRANSCRIPT_YLL067C|protein_coding||c.-1388_-1387insTGG|||||1388|WARNING_TRANSCRIPT_NO_STOP_CODON,CCCA|upstream_gene_variant|MODIFIER|YLL066W-A|YLL066W-A|transcript|TRANSCRIPT_YLL066W-A|protein_coding||c.-798_-797insCCA|||||797|,CCCA|downstream_gene_variant|MODIFIER|YLL067W-A|YLL067W-A|transcript|TRANSCRIPT_YLL067W-A|protein_coding||c.*4363_*4364insCCA|||||4364|,CCCA|downstream_gene_variant|MODIFIER|YLL066C|YLL066C|transcript|TRANSCRIPT_YLL066C|protein_coding||c.*431_*432insTGG|||||431|	70_0.0;1410_0.0;2640_0.06349206349206349;5150_0.0;7530_0.14423076923076922;10150_0.0	38.0	283.0	0.0	0.13427561837455831	False	True	2	139.0	11.0	118.0	27.0	178.0	74.0	0.0	0.0	8.0	0.0	30.0	0.0	CCCA|indel|MODERATE|YLL066W-B|YLL066W-B|29/56|YLL066W-B	indel	MODERATE	YLL066W-B		False	False	False	False	False	False	False	False	False	False	False	False	False	False	False	False	False	False	chrXII_5694_CCCA	146	indel	HIGH	True
chrXII	5710	A	5669.51		ACC	ACC|frameshift_variant|HIGH|YLL066W-B|YLL066W-B|transcript|TRANSCRIPT_YLL066W-B|protein_coding|1/1|c.101_102insCC|p.His36fs|102/171|102/171|34/56||INFO_REALIGN_3_PRIME,ACC|upstream_gene_variant|MODIFIER|YLL067C|YLL067C|transcript|TRANSCRIPT_YLL067C|protein_coding||c.-1404_-1403insGG|||||1404|WARNING_TRANSCRIPT_NO_STOP_CODON,ACC|upstream_gene_variant|MODIFIER|YLL066W-A|YLL066W-A|transcript|TRANSCRIPT_YLL066W-A|protein_coding||c.-782_-781insCC|||||781|,ACC|downstream_gene_variant|MODIFIER|YLL067W-A|YLL067W-A|transcript|TRANSCRIPT_YLL067W-A|protein_coding||c.*4379_*4380insCC|||||4380|,ACC|downstream_gene_variant|MODIFIER|YLL066C|YLL066C|transcript|TRANSCRIPT_YLL066C|protein_coding||c.*415_*416insGG|||||415|	70_0.0;1410_0.0;2640_0.05755395683453238;5150_0.0;7530_0.15677966101694915;10150_0.0	45.0	134.0	0.0	0.3358208955223881	False	True	2	117.0	21.0	131.0	35.0	199.0	93.0	0.0	0.0	8.0	0.0	37.0	0.0	ACC|indel|HIGH|YLL066W-B|YLL066W-B|34/56|YLL066W-B	indel	HIGH	YLL066W-B		False	False	False	False	False	False	False	False	False	False	False	False	False	False	False	False	False	False	chrXII_5710_ACC	146	indel	HIGH	True
chrXII	5715	CCA	3440.98		CACA	CACA|frameshift_variant|HIGH|YLL066W-B|YLL066W-B|transcript|TRANSCRIPT_YLL066W-B|protein_coding|1/1|c.105_106insA|p.His36fs|106/171|106/171|36/56||,CACA|upstream_gene_variant|MODIFIER|YLL067C|YLL067C|transcript|TRANSCRIPT_YLL067C|protein_coding||c.-1409_-1408insT|||||1409|WARNING_TRANSCRIPT_NO_STOP_CODON,CACA|upstream_gene_variant|MODIFIER|YLL066W-A|YLL066W-A|transcript|TRANSCRIPT_YLL066W-A|protein_coding||c.-777_-776insA|||||776|,CACA|downstream_gene_variant|MODIFIER|YLL067W-A|YLL067W-A|transcript|TRANSCRIPT_YLL067W-A|protein_coding||c.*4384_*4385insA|||||4385|,CACA|downstream_gene_variant|MODIFIER|YLL066C|YLL066C|transcript|TRANSCRIPT_YLL066C|protein_coding||c.*410_*411insT|||||410|	70_0.0;1410_0.0;2640_0.06060606060606061;5150_0.0;7530_0.1752136752136752;10150_0.0	49.0	101.0	0.0	0.4851485148514851	False	True	2	117.0	20.0	124.0	44.0	193.0	104.0	0.0	0.0	8.0	0.0	41.0	0.0	CACA|indel|HIGH|YLL066W-B|YLL066W-B|36/56|YLL066W-B	indel	HIGH	YLL066W-B		False	False	False	False	False	False	False	False	False	False	False	False	False	False	False	False	False	False	chrXII_5715_CACA	146	indel	HIGH	True
chrXII	5724	CA	1213.55		C	C|frameshift_variant|HIGH|YLL066W-B|YLL066W-B|transcript|TRANSCRIPT_YLL066W-B|protein_coding|1/1|c.115delA|p.Thr39fs|115/171|115/171|39/56||,C|upstream_gene_variant|MODIFIER|YLL067C|YLL067C|transcript|TRANSCRIPT_YLL067C|protein_coding||c.-1418delT|||||1418|WARNING_TRANSCRIPT_NO_STOP_CODON,C|upstream_gene_variant|MODIFIER|YLL066W-A|YLL066W-A|transcript|TRANSCRIPT_YLL066W-A|protein_coding||c.-767delA|||||767|,C|downstream_gene_variant|MODIFIER|YLL067W-A|YLL067W-A|transcript|TRANSCRIPT_YLL067W-A|protein_coding||c.*4394delA|||||4394|,C|downstream_gene_variant|MODIFIER|YLL066C|YLL066C|transcript|TRANSCRIPT_YLL066C|protein_coding||c.*401delT|||||401|	70_0.0;1410_0.0;2640_0.0;5150_0.0;7530_0.19047619047619047;10150_0.0	44.0	44.0	0.0	1.0	True	False	1	117.0	26.0	126.0	42.0	187.0	124.0	0.0	0.0	0.0	0.0	44.0	0.0	C|indel|HIGH|YLL066W-B|YLL066W-B|39/56|YLL066W-B	indel	HIGH	YLL066W-B		False	False	False	False	False	False	False	False	False	False	False	False	False	False	False	False	False	False	chrXII_5724_C	147	indel	HIGH	True
chrXII	11218	CCACACCCACACCCACACACCCACACCCACACCCACACACACACACCCACACACACCACACCCACACACCACACCACACCCACACCACACCCA	7631.859999999999		CCACACCCACACCCACACCCACACACACACACCCACACACACCACACCCACACACCACACCACACCCACACCACACCCA	CCACACCCACACCCACACCCACACACACACACCCACACACACCACACCCACACACCACACCACACCCACACCACACCCA|upstream_gene_variant|MODIFIER|YLL066C|YLL066C|transcript|TRANSCRIPT_YLL066C|protein_coding||c.-1407_-1394delGTGTGGGTGTGGGT|||||1394|,CCACACCCACACCCACACCCACACACACACACCCACACACACCACACCCACACACCACACCACACCCACACCACACCCA|upstream_gene_variant|MODIFIER|YLL065W|YLL065W|transcript|TRANSCRIPT_YLL065W|protein_coding||c.-495_-482delACCCACACCCACAC|||||495|,CCACACCCACACCCACACCCACACACACACACCCACACACACCACACCCACACACCACACCACACCCACACCACACCCA|downstream_gene_variant|MODIFIER|YLL066W-A|YLL066W-A|transcript|TRANSCRIPT_YLL066W-A|protein_coding||c.*4262_*4275delACCCACACCCACAC|||||4262|,CCACACCCACACCCACACCCACACACACACACCCACACACACCACACCCACACACCACACCACACCCACACCACACCCA|downstream_gene_variant|MODIFIER|YLL064C|YLL064C|transcript|TRANSCRIPT_YLL064C|protein_coding||c.*1839_*1852delGTGTGGGTGTGGGT|||||1852|,CCACACCCACACCCACACCCACACACACACACCCACACACACCACACCCACACACCACACCACACCCACACCACACCCA|downstream_gene_variant|MODIFIER|YLL063C|YLL063C|transcript|TRANSCRIPT_YLL063C|protein_coding||c.*3404_*3417delGTGTGGGTGTGGGT|||||3417|,CCACACCCACACCCACACCCACACACACACACCCACACACACCACACCCACACACCACACCACACCCACACCACACCCA|intergenic_region|MODIFIER|YLL066C-YLL065W|YLL066C-YLL065W|intergenic_region|YLL066C-YLL065W|||n.11236_11249delACCCACACCCACAC||||||	70_0.0;1410_0.0;2640_0.0;5150_0.0;7530_0.1391304347826087;10150_0.0	16.0	16.0	0.0	1.0	True	False	1	177.0	24.0	226.0	14.0	99.0	19.0	0.0	0.0	0.0	0.0	16.0	0.0		noncoding	NA			False	False	False	False	False	False	False	False	False	False	False	False	False	False	False	False	False	False	chrXII_11218_CCACACCCACACCCACACCCACACACACACACCCACACACACCACACCCACACACCACACCACACCCACACCACACCCA	148	noncoding	NA	True
chrXII	11262	A	6929.86		AC	AC|upstream_gene_variant|MODIFIER|YLL066C|YLL066C|transcript|TRANSCRIPT_YLL066C|protein_coding||c.-1421_-1420insG|||||1421|,AC|upstream_gene_variant|MODIFIER|YLL065W|YLL065W|transcript|TRANSCRIPT_YLL065W|protein_coding||c.-469_-468insC|||||468|,AC|downstream_gene_variant|MODIFIER|YLL066W-A|YLL066W-A|transcript|TRANSCRIPT_YLL066W-A|protein_coding||c.*4288_*4289insC|||||4289|,AC|downstream_gene_variant|MODIFIER|YLL064C|YLL064C|transcript|TRANSCRIPT_YLL064C|protein_coding||c.*1825_*1826insG|||||1825|,AC|downstream_gene_variant|MODIFIER|YLL063C|YLL063C|transcript|TRANSCRIPT_YLL063C|protein_coding||c.*3390_*3391insG|||||3390|,AC|intergenic_region|MODIFIER|YLL066C-YLL065W|YLL066C-YLL065W|intergenic_region|YLL066C-YLL065W|||n.11262_11263insC||||||	70_0.0;1410_0.0;2640_0.10185185185185185;7530_0.33707865168539325;10150_0.0	41.0	224.0	0.0	0.18303571428571427	False	True	2	238.0	17.0	97.0	0.0	59.0	19.0	0.0	0.0	11.0	0.0	30.0	0.0		noncoding	NA			False	False	False	False	False	False	False	False	False	False	False	False	False	False	False	False	False	False	chrXII_11262_AC	149	noncoding	NA	True
chrXII	11269	CACACCACACCCACACACCACACCACACCCACACCACA	161.04		CTCTCTTACACCACACCCACACACCACACCACACCCACACCACA	CTCTCTTACACCACACCCACACACCACACCACACCCACACCACA|upstream_gene_variant|MODIFIER|YLL066C|YLL066C|transcript|TRANSCRIPT_YLL066C|protein_coding||c.-1428_-1427insAAGAGA|||||1428|,CTCTCTTACACCACACCCACACACCACACCACACCCACACCACA|upstream_gene_variant|MODIFIER|YLL065W|YLL065W|transcript|TRANSCRIPT_YLL065W|protein_coding||c.-462_-461insTCTCTT|||||461|,CTCTCTTACACCACACCCACACACCACACCACACCCACACCACA|downstream_gene_variant|MODIFIER|YLL066W-A|YLL066W-A|transcript|TRANSCRIPT_YLL066W-A|protein_coding||c.*4295_*4296insTCTCTT|||||4296|,CTCTCTTACACCACACCCACACACCACACCACACCCACACCACA|downstream_gene_variant|MODIFIER|YLL064C|YLL064C|transcript|TRANSCRIPT_YLL064C|protein_coding||c.*1818_*1819insAAGAGA|||||1818|,CTCTCTTACACCACACCCACACACCACACCACACCCACACCACA|downstream_gene_variant|MODIFIER|YLL063C|YLL063C|transcript|TRANSCRIPT_YLL063C|protein_coding||c.*3383_*3384insAAGAGA|||||3383|,CTCTCTTACACCACACCCACACACCACACCACACCCACACCACA|intergenic_region|MODIFIER|YLL066C-YLL065W|YLL066C-YLL065W|intergenic_region|YLL066C-YLL065W|||n.11269_11270insTCTCTT||||||	70_0.0;1410_0.0;2640_0.0;7530_0.09174311926605505;10150_0.0	10.0	10.0	0.0	1.0	True	False	1	246.0	17.0	106.0	0.0	99.0	21.0	0.0	0.0	0.0	0.0	10.0	0.0		noncoding	NA			False	False	False	False	False	False	False	False	False	False	False	False	False	False	False	False	False	False	chrXII_11269_CTCTCTTACACCACACCCACACACCACACCACACCCACACCACA	150	noncoding		True
chrXII	11272	ACCACACCCACACACCACACCACACCCACACCACACCCACACAC	3419.81		ATCTACCTTTACTCCACACCCACACACCACACCACACCCACACCACACCCACACAC	ATCTACCTTTACTCCACACCCACACACCACACCACACCCACACCACACCCACACAC|upstream_gene_variant|MODIFIER|YLL066C|YLL066C|transcript|TRANSCRIPT_YLL066C|protein_coding||c.-1431_-1430insAGTAAAGGTAGA|||||1431|,ATCTACCTTTACTCCACACCCACACACCACACCACACCCACACCACACCCACACAC|upstream_gene_variant|MODIFIER|YLL065W|YLL065W|transcript|TRANSCRIPT_YLL065W|protein_coding||c.-459_-458insTCTACCTTTACT|||||458|,ATCTACCTTTACTCCACACCCACACACCACACCACACCCACACCACACCCACACAC|downstream_gene_variant|MODIFIER|YLL066W-A|YLL066W-A|transcript|TRANSCRIPT_YLL066W-A|protein_coding||c.*4298_*4299insTCTACCTTTACT|||||4299|,ATCTACCTTTACTCCACACCCACACACCACACCACACCCACACCACACCCACACAC|downstream_gene_variant|MODIFIER|YLL064C|YLL064C|transcript|TRANSCRIPT_YLL064C|protein_coding||c.*1815_*1816insAGTAAAGGTAGA|||||1815|,ATCTACCTTTACTCCACACCCACACACCACACCACACCCACACCACACCCACACAC|downstream_gene_variant|MODIFIER|YLL063C|YLL063C|transcript|TRANSCRIPT_YLL063C|protein_coding||c.*3380_*3381insAGTAAAGGTAGA|||||3380|,ATCTACCTTTACTCCACACCCACACACCACACCACACCCACACCACACCCACACAC|intergenic_region|MODIFIER|YLL066C-YLL065W|YLL066C-YLL065W|intergenic_region|YLL066C-YLL065W|||n.11272_11273insTCTACCTTTACT||||||	70_0.0;1410_0.0;2640_0.0;7530_0.08108108108108109;10150_0.0	9.0	9.0	0.0	1.0	True	False	1	237.0	13.0	106.0	0.0	102.0	21.0	0.0	0.0	0.0	0.0	9.0	0.0		noncoding	NA			False	False	False	False	False	False	False	False	False	False	False	False	False	False	False	False	False	False	chrXII_11272_ATCTACCTTTACTCCACACCCACACACCACACCACACCCACACCACACCCACACAC	150	noncoding		True
chrXII	11273	CCACACCCACACACCACACCACACCCACACCACACCCACACACCCACACCCA	180.58		C	C|upstream_gene_variant|MODIFIER|YLL066C|YLL066C|transcript|TRANSCRIPT_YLL066C|protein_coding||c.-1482_-1432delTGGGTGTGGGTGTGTGGGTGTGGTGTGGGTGTGGTGTGGTGTGTGGGTGTG|||||1432|,C|upstream_gene_variant|MODIFIER|YLL065W|YLL065W|transcript|TRANSCRIPT_YLL065W|protein_coding||c.-457_-407delCACACCCACACACCACACCACACCCACACCACACCCACACACCCACACCCA|||||457|,C|downstream_gene_variant|MODIFIER|YLL066W-A|YLL066W-A|transcript|TRANSCRIPT_YLL066W-A|protein_coding||c.*4300_*4350delCACACCCACACACCACACCACACCCACACCACACCCACACACCCACACCCA|||||4300|,C|downstream_gene_variant|MODIFIER|YLL064C|YLL064C|transcript|TRANSCRIPT_YLL064C|protein_coding||c.*1764_*1814delTGGGTGTGGGTGTGTGGGTGTGGTGTGGGTGTGGTGTGGTGTGTGGGTGTG|||||1814|,C|downstream_gene_variant|MODIFIER|YLL063C|YLL063C|transcript|TRANSCRIPT_YLL063C|protein_coding||c.*3329_*3379delTGGGTGTGGGTGTGTGGGTGTGGTGTGGGTGTGGTGTGGTGTGTGGGTGTG|||||3379|,C|intergenic_region|MODIFIER|YLL066C-YLL065W|YLL066C-YLL065W|intergenic_region|YLL066C-YLL065W|||n.11274_11324delCACACCCACACACCACACCACACCCACACCACACCCACACACCCACACCCA||||||	70_0.0;1410_0.0;2640_0.0;7530_0.13;10150_0.0	13.0	13.0	0.0	1.0	True	False	1	241.0	13.0	106.0	0.0	87.0	21.0	0.0	0.0	0.0	0.0	13.0	0.0		noncoding	NA			False	False	False	False	False	False	False	False	False	False	False	False	False	False	False	False	False	False	chrXII_11273_C	150	noncoding		True
chrXII	28161	A	2068.57		G	G|synonymous_variant|LOW|YLL056C|YLL056C|transcript|TRANSCRIPT_YLL056C|protein_coding|1/1|c.150T>C|p.Leu50Leu|150/897|150/897|50/298||,G|upstream_gene_variant|MODIFIER|YLL057C|YLL057C|transcript|TRANSCRIPT_YLL057C|protein_coding||c.-1162T>C|||||1162|,G|upstream_gene_variant|MODIFIER|YLL055W|YLL055W|transcript|TRANSCRIPT_YLL055W|protein_coding||c.-1953A>G|||||1953|,G|downstream_gene_variant|MODIFIER|YLL058W|YLL058W|transcript|TRANSCRIPT_YLL058W|protein_coding||c.*2860A>G|||||2860|,G|downstream_gene_variant|MODIFIER|YLL054C|YLL054C|transcript|TRANSCRIPT_YLL054C|protein_coding||c.*4517T>C|||||4517|	70_0.0;1410_0.0;2640_0.4528301886792453;5150_0.44;7530_0.46875;10150_0.35714285714285715	75.0	75.0	0.0	1.0	True	True	4	53.0	35.0	29.0	14.0	34.0	18.0	0.0	0.0	24.0	11.0	30.0	10.0	G|synonymous|LOW|YLL056C|YLL056C|50/298|NADH-dependent aldehyde reductase	synonymous	LOW		YLL056C	False	False	False	False	False	False	False	False	True	False	False	True	False	False	True	False	False	True	chrXII_28161_G	151	synonymous	LOW	False
chrXII	61240	A	1699.91		G	G|missense_variant|MODERATE|YLL040C|YLL040C|transcript|TRANSCRIPT_YLL040C|protein_coding|1/1|c.2411T>C|p.Leu804Pro|2411/9435|2411/9435|804/3144||,G|downstream_gene_variant|MODIFIER|YLL039C|YLL039C|transcript|TRANSCRIPT_YLL039C|protein_coding||c.*2827T>C|||||2827|,G|downstream_gene_variant|MODIFIER|YLL038C|YLL038C|transcript|TRANSCRIPT_YLL038C|protein_coding||c.*4540T>C|||||4540|	70_0.0;1410_0.0;2640_0.0;5150_0.375;7530_0.42592592592592593;10150_0.46	58.0	58.0	0.0	1.0	True	True	3	72.0	36.0	54.0	20.0	31.0	27.0	0.0	0.0	0.0	12.0	23.0	23.0	G|missense|MODERATE|VPS13|YLL040C|804/3144|Protein involved in prospore membrane morphogenesis	missense	MODERATE	YLL040C		False	False	False	False	False	False	False	False	False	False	False	True	True	False	True	True	False	True	chrXII_61240_G	152	missense	MODERATE	False
chrXII	153661	A	230.59		G	G|synonymous_variant|LOW|YLR001C|YLR001C|transcript|TRANSCRIPT_YLR001C|protein_coding|1/1|c.555T>C|p.Phe185Phe|555/2589|555/2589|185/862||,G|downstream_gene_variant|MODIFIER|YLL001W|YLL001W|transcript|TRANSCRIPT_YLL001W|protein_coding||c.*3492A>G|||||3492|,G|downstream_gene_variant|MODIFIER|YLR002C|YLR002C|transcript|TRANSCRIPT_YLR002C|protein_coding||c.*920T>C|||||920|,G|downstream_gene_variant|MODIFIER|YLR003C|YLR003C|transcript|TRANSCRIPT_YLR003C|protein_coding||c.*3432T>C|||||3432|,G|downstream_gene_variant|MODIFIER|YLR004C|YLR004C|transcript|TRANSCRIPT_YLR004C|protein_coding||c.*4511T>C|||||4511|	70_0.0;1410_0.0;2640_0.0;5150_0.0;7530_0.0;10150_0.2631578947368421	10.0	10.0	0.0	1.0	True	False	1	53.0	34.0	51.0	39.0	59.0	28.0	0.0	0.0	0.0	0.0	0.0	10.0	G|synonymous|LOW|YLR001C|YLR001C|185/862|YLR001C	synonymous	LOW		YLR001C	False	False	False	False	False	False	False	False	False	False	False	False	False	False	False	False	False	True	chrXII_153661_G	153	synonymous	LOW	False
chrXII	235226	G	1085.2		A	A|upstream_gene_variant|MODIFIER|YLR042C|YLR042C|transcript|TRANSCRIPT_YLR042C|protein_coding||c.-4206C>T|||||4206|,A|upstream_gene_variant|MODIFIER|YLR043C|YLR043C|transcript|TRANSCRIPT_YLR043C|protein_coding||c.-2644C>T|||||2644|,A|upstream_gene_variant|MODIFIER|YLR044C|YLR044C|transcript|TRANSCRIPT_YLR044C|protein_coding||c.-576C>T|||||576|,A|downstream_gene_variant|MODIFIER|YLR041W|YLR041W|transcript|TRANSCRIPT_YLR041W|protein_coding||c.*4960G>A|||||4960|,A|downstream_gene_variant|MODIFIER|YLR045C|YLR045C|transcript|TRANSCRIPT_YLR045C|protein_coding||c.*380C>T|||||380|,A|downstream_gene_variant|MODIFIER|YLR046C|YLR046C|transcript|TRANSCRIPT_YLR046C|protein_coding||c.*3344C>T|||||3344|,A|downstream_gene_variant|MODIFIER|YLR047C|YLR047C|transcript|TRANSCRIPT_YLR047C|protein_coding||c.*4690C>T|||||4690|,A|intergenic_region|MODIFIER|YLR044C-YLR045C|YLR044C-YLR045C|intergenic_region|YLR044C-YLR045C|||n.235226G>A||||||	70_0.0;1410_0.0;2640_0.0;5150_0.0;7530_0.4375;10150_0.6551724137931034	40.0	40.0	0.0	1.0	True	True	2	47.0	34.0	58.0	36.0	27.0	10.0	0.0	0.0	0.0	0.0	21.0	19.0		noncoding	NA			False	False	False	False	False	False	False	False	False	False	False	False	True	False	True	True	False	True	chrXII_235226_A	154	noncoding	NA	False
chrXII	251305	G	437.57		C	C|synonymous_variant|LOW|YLR054C|YLR054C|transcript|TRANSCRIPT_YLR054C|protein_coding|2/2|c.156C>G|p.Gly52Gly|156/2175|156/2175|52/724||,C|upstream_gene_variant|MODIFIER|YLR050C|YLR050C|transcript|TRANSCRIPT_YLR050C|protein_coding||c.-4664C>G|||||4664|,C|upstream_gene_variant|MODIFIER|YLR051C|YLR051C|transcript|TRANSCRIPT_YLR051C|protein_coding||c.-3759C>G|||||3759|,C|upstream_gene_variant|MODIFIER|YLR053C|YLR053C|transcript|TRANSCRIPT_YLR053C|protein_coding||c.-2310C>G|||||2310|,C|upstream_gene_variant|MODIFIER|YLR056W|YLR056W|transcript|TRANSCRIPT_YLR056W|protein_coding||c.-3125G>C|||||3125|,C|upstream_gene_variant|MODIFIER|YLR057W|YLR057W|transcript|TRANSCRIPT_YLR057W|protein_coding||c.-4570G>C|||||4570|,C|downstream_gene_variant|MODIFIER|YLR052W|YLR052W|transcript|TRANSCRIPT_YLR052W|protein_coding||c.*2783G>C|||||2783|,C|downstream_gene_variant|MODIFIER|YLR055C|YLR055C|transcript|TRANSCRIPT_YLR055C|protein_coding||c.*536C>G|||||536|	70_0.0;1410_0.0;2640_0.0;5150_0.0;7530_0.0;10150_0.41025641025641024	16.0	16.0	0.0	1.0	True	False	1	40.0	36.0	48.0	35.0	58.0	23.0	0.0	0.0	0.0	0.0	0.0	16.0	C|synonymous|LOW|OSW2|YLR054C|52/724|Protein of unknown function reputedly involved in spore wall assembly	synonymous	LOW		YLR054C	False	False	False	False	False	False	False	False	False	False	False	False	False	False	False	True	False	True	chrXII_251305_C	155	synonymous	LOW	False
chrXII	296895	C	2712.17		T	T|upstream_gene_variant|MODIFIER|YLR082C|YLR082C|transcript|TRANSCRIPT_YLR082C|protein_coding||c.-2752G>A|||||2752|,T|upstream_gene_variant|MODIFIER|YLR083C|YLR083C|transcript|TRANSCRIPT_YLR083C|protein_coding||c.-230G>A|||||230|,T|downstream_gene_variant|MODIFIER|YLR081W|YLR081W|transcript|TRANSCRIPT_YLR081W|protein_coding||c.*4387C>T|||||4387|,T|downstream_gene_variant|MODIFIER|YLR084C|YLR084C|transcript|TRANSCRIPT_YLR084C|protein_coding||c.*265G>A|||||265|,T|downstream_gene_variant|MODIFIER|YLR085C|YLR085C|transcript|TRANSCRIPT_YLR085C|protein_coding||c.*4349G>A|||||4349|,T|intergenic_region|MODIFIER|YLR083C-YLR084C|YLR083C-YLR084C|intergenic_region|YLR083C-YLR084C|||n.296895C>T||||||	70_0.0;1410_0.5161290322580645;2640_0.38333333333333336;5150_0.4666666666666667;7530_0.5833333333333334;10150_0.4583333333333333	92.0	92.0	0.0	1.0	True	True	5	54.0	15.0	37.0	16.0	20.0	13.0	0.0	16.0	23.0	14.0	28.0	11.0		noncoding	NA			False	False	False	False	False	True	False	False	True	True	False	True	True	False	True	True	False	True	chrXII_296895_T	156	noncoding	NA	False
chrXII	321788	A	67.65		C	C|missense_variant|MODERATE|YLR090W|YLR090W|transcript|TRANSCRIPT_YLR090W|protein_coding|1/1|c.521A>C|p.His174Pro|521/1380|521/1380|174/459||,C|upstream_gene_variant|MODIFIER|YLR089C|YLR089C|transcript|TRANSCRIPT_YLR089C|protein_coding||c.-1206T>G|||||1206|,C|upstream_gene_variant|MODIFIER|YLR091W|YLR091W|transcript|TRANSCRIPT_YLR091W|protein_coding||c.-1074A>C|||||1074|,C|upstream_gene_variant|MODIFIER|YLR092W|YLR092W|transcript|TRANSCRIPT_YLR092W|protein_coding||c.-2321A>C|||||2321|,C|downstream_gene_variant|MODIFIER|YLR088W|YLR088W|transcript|TRANSCRIPT_YLR088W|protein_coding||c.*3270A>C|||||3270|	70_0.0;1410_0.0;2640_0.0;5150_0.0;7530_0.13793103448275862;10150_0.0	8.0	8.0	0.0	1.0	True	False	1	47.0	35.0	62.0	28.0	50.0	37.0	0.0	0.0	0.0	0.0	8.0	0.0	C|missense|MODERATE|XDJ1|YLR090W|174/459|Chaperone with a role in facilitating mitochondrial protein import	missense	MODERATE	YLR090W		False	False	False	False	False	False	False	False	False	False	False	False	False	False	False	False	False	False	chrXII_321788_C	157	missense	MODERATE	False
chrXII	326591	G	396.58		C	C|missense_variant|MODERATE|YLR092W|YLR092W|transcript|TRANSCRIPT_YLR092W|protein_coding|1/1|c.2483G>C|p.Gly828Ala|2483/2682|2483/2682|828/893||,C|downstream_gene_variant|MODIFIER|YLR090W|YLR090W|transcript|TRANSCRIPT_YLR090W|protein_coding||c.*3944G>C|||||3944|,C|downstream_gene_variant|MODIFIER|YLR091W|YLR091W|transcript|TRANSCRIPT_YLR091W|protein_coding||c.*2848G>C|||||2848|,C|downstream_gene_variant|MODIFIER|YLR093C|YLR093C|transcript|TRANSCRIPT_YLR093C|protein_coding||c.*486C>G|||||486|,C|downstream_gene_variant|MODIFIER|YLR094C|YLR094C|transcript|TRANSCRIPT_YLR094C|protein_coding||c.*1703C>G|||||1703|,C|downstream_gene_variant|MODIFIER|YLR095C|YLR095C|transcript|TRANSCRIPT_YLR095C|protein_coding||c.*3650C>G|||||3650|	70_0.0;1410_0.0;2640_0.0;5150_0.0;7530_0.08;10150_0.32608695652173914	19.0	19.0	0.0	1.0	True	False	1	63.0	36.0	51.0	37.0	46.0	31.0	0.0	0.0	0.0	0.0	4.0	15.0	C|missense|MODERATE|SUL2|YLR092W|828/893|High affinity sulfate permease	missense	MODERATE	YLR092W		False	False	False	False	False	False	False	False	False	False	False	False	False	False	False	False	False	True	chrXII_326591_C	158	missense	MODERATE	False
chrXII	356885	G	217.27		C	C|missense_variant|MODERATE|YLR106C|YLR106C|transcript|TRANSCRIPT_YLR106C|protein_coding|1/1|c.7417C>G|p.Leu2473Val|7417/14733|7417/14733|2473/4910||	70_0.0;1410_0.0;2640_0.0;5150_0.14705882352941177;7530_0.15;10150_0.0	14.0	14.0	0.0	1.0	True	True	2	53.0	41.0	40.0	29.0	51.0	41.0	0.0	0.0	0.0	5.0	9.0	0.0	C|missense|MODERATE|REA1|YLR106C|2473/4910|Huge dynein-related AAA-type ATPase (midasin)	missense	MODERATE	YLR106C		False	False	False	False	False	False	False	False	False	False	False	False	False	False	False	False	False	False	chrXII_356885_C	159	missense	MODERATE	False
chrXII	370659	C	2848.28		A	A|start_lost|HIGH|YLR110C|YLR110C|transcript|TRANSCRIPT_YLR110C|protein_coding|1/1|c.3G>T|p.Met1?|3/402|3/402|1/133||,A|upstream_gene_variant|MODIFIER|YLR108C|YLR108C|transcript|TRANSCRIPT_YLR108C|protein_coding||c.-1972G>T|||||1972|,A|upstream_gene_variant|MODIFIER|YLR111W|YLR111W|transcript|TRANSCRIPT_YLR111W|protein_coding||c.-295C>A|||||295|,A|upstream_gene_variant|MODIFIER|YLR112W|YLR112W|transcript|TRANSCRIPT_YLR112W|protein_coding||c.-695C>A|||||695|,A|upstream_gene_variant|MODIFIER|YLR113W|YLR113W|transcript|TRANSCRIPT_YLR113W|protein_coding||c.-1524C>A|||||1524|,A|downstream_gene_variant|MODIFIER|YLR107W|YLR107W|transcript|TRANSCRIPT_YLR107W|protein_coding||c.*4766C>A|||||4766|,A|downstream_gene_variant|MODIFIER|YLR109W|YLR109W|transcript|TRANSCRIPT_YLR109W|protein_coding||c.*785C>A|||||785|,A|downstream_gene_variant|MODIFIER|YLR114C|YLR114C|transcript|TRANSCRIPT_YLR114C|protein_coding||c.*4848G>T|||||4848|	70_0.0;1410_0.0;2640_0.07936507936507936;5150_0.5;7530_0.46296296296296297;10150_0.5769230769230769	61.0	103.0	0.0	0.5922330097087378	False	True	4	54.0	34.0	58.0	16.0	29.0	11.0	0.0	0.0	5.0	16.0	25.0	15.0	A|nonsense|HIGH|CCW12|YLR110C|1/133|Cell wall mannoprotein	nonsense	HIGH	YLR110C		False	False	False	False	False	False	False	False	False	True	False	True	True	False	True	True	False	True	chrXII_370659_A	160	nonsense	HIGH	False
chrXII	371604	G	245.66		A	A|missense_variant|MODERATE|YLR112W|YLR112W|transcript|TRANSCRIPT_YLR112W|protein_coding|1/1|c.251G>A|p.Gly84Asp|251/420|251/420|84/139||,A|upstream_gene_variant|MODIFIER|YLR108C|YLR108C|transcript|TRANSCRIPT_YLR108C|protein_coding||c.-2917C>T|||||2917|,A|upstream_gene_variant|MODIFIER|YLR110C|YLR110C|transcript|TRANSCRIPT_YLR110C|protein_coding||c.-943C>T|||||943|,A|upstream_gene_variant|MODIFIER|YLR113W|YLR113W|transcript|TRANSCRIPT_YLR113W|protein_coding||c.-579G>A|||||579|,A|downstream_gene_variant|MODIFIER|YLR109W|YLR109W|transcript|TRANSCRIPT_YLR109W|protein_coding||c.*1730G>A|||||1730|,A|downstream_gene_variant|MODIFIER|YLR111W|YLR111W|transcript|TRANSCRIPT_YLR111W|protein_coding||c.*318G>A|||||318|,A|downstream_gene_variant|MODIFIER|YLR114C|YLR114C|transcript|TRANSCRIPT_YLR114C|protein_coding||c.*3903C>T|||||3903|	70_0.0;1410_0.0;2640_0.0;5150_0.0;7530_0.0;10150_0.3	9.0	9.0	0.0	1.0	True	False	1	54.0	25.0	51.0	36.0	54.0	21.0	0.0	0.0	0.0	0.0	0.0	9.0	A|missense|MODERATE|YLR112W|YLR112W|84/139|YLR112W	missense	MODERATE	YLR112W		False	False	False	False	False	False	False	False	False	False	False	False	False	False	False	False	False	True	chrXII_371604_A	161	missense	MODERATE	False
chrXII	407082	C	1136.11		A	A|stop_gained|HIGH|YLR131C|YLR131C|transcript|TRANSCRIPT_YLR131C|protein_coding|1/1|c.304G>T|p.Glu102*|304/2313|304/2313|102/770||,A|upstream_gene_variant|MODIFIER|YLR130C|YLR130C|transcript|TRANSCRIPT_YLR130C|protein_coding||c.-2457G>T|||||2457|,A|upstream_gene_variant|MODIFIER|YLR133W|YLR133W|transcript|TRANSCRIPT_YLR133W|protein_coding||c.-1926C>A|||||1926|,A|upstream_gene_variant|MODIFIER|YLR134W|YLR134W|transcript|TRANSCRIPT_YLR134W|protein_coding||c.-4204C>A|||||4204|,A|downstream_gene_variant|MODIFIER|YLR129W|YLR129W|transcript|TRANSCRIPT_YLR129W|protein_coding||c.*4031C>A|||||4031|,A|downstream_gene_variant|MODIFIER|YLR132C|YLR132C|transcript|TRANSCRIPT_YLR132C|protein_coding||c.*764G>T|||||764|	70_0.0;1410_0.0;2640_0.0;5150_0.0;7530_0.3;10150_0.6785714285714286	43.0	43.0	0.0	1.0	True	True	2	53.0	28.0	59.0	34.0	56.0	9.0	0.0	0.0	0.0	0.0	24.0	19.0	A|nonsense|HIGH|ACE2|YLR131C|102/770|Transcription factor required for septum destruction after cytokinesis	nonsense	HIGH	YLR131C		False	False	False	False	False	False	False	False	False	False	False	False	False	False	True	True	False	True	chrXII_407082_A	162	nonsense	HIGH	False
chrXII	460396	C	11459.259999999998		T	T|downstream_gene_variant|MODIFIER|YLR154W-C|YLR154W-C|transcript|TRANSCRIPT_YLR154W-C|protein_coding||c.*4763C>T|||||4763|,T|downstream_gene_variant|MODIFIER|YLR154W-E|YLR154W-E|transcript|TRANSCRIPT_YLR154W-E|protein_coding||c.*4197C>T|||||4197|,T|downstream_gene_variant|MODIFIER|YLR154W-F|YLR154W-F|transcript|TRANSCRIPT_YLR154W-F|protein_coding||c.*3810C>T|||||3810|,T|downstream_gene_variant|MODIFIER|YLR154C-G|YLR154C-G|transcript|TRANSCRIPT_YLR154C-G|protein_coding||c.*2689G>A|||||2689|,T|intergenic_region|MODIFIER|YLR154W-F-YLR154C-G|YLR154W-F-YLR154C-G|intergenic_region|YLR154W-F-YLR154C-G|||n.460396C>T||||||	70_0.0;1410_0.25925925925925924;2640_0.0;5150_0.26140155728587317;7530_0.0;10150_0.0	424.0	2634.0	0.0	0.1609719058466211	False	True	2	1329.0	540.0	1250.0	664.0	1326.0	807.0	0.0	189.0	0.0	235.0	0.0	0.0		noncoding	NA			False	False	False	False	False	False	False	False	False	False	False	False	False	False	False	False	False	False	chrXII_460396_T	163	noncoding	NA	False
chrXII	460396	C	11459.259999999998		A	A|downstream_gene_variant|MODIFIER|YLR154W-C|YLR154W-C|transcript|TRANSCRIPT_YLR154W-C|protein_coding||c.*4763C>A|||||4763|,A|downstream_gene_variant|MODIFIER|YLR154W-E|YLR154W-E|transcript|TRANSCRIPT_YLR154W-E|protein_coding||c.*4197C>A|||||4197|,A|downstream_gene_variant|MODIFIER|YLR154W-F|YLR154W-F|transcript|TRANSCRIPT_YLR154W-F|protein_coding||c.*3810C>A|||||3810|,A|downstream_gene_variant|MODIFIER|YLR154C-G|YLR154C-G|transcript|TRANSCRIPT_YLR154C-G|protein_coding||c.*2689G>T|||||2689|,A|intergenic_region|MODIFIER|YLR154W-F-YLR154C-G|YLR154W-F-YLR154C-G|intergenic_region|YLR154W-F-YLR154C-G|||n.460396C>A||||||	70_0.0;1410_0.02877697841726619;2640_0.0;5150_0.033478893740902474;7530_0.0;10150_0.0	39.0	449.0	0.0	0.08685968819599109	False	True	2	1329.0	540.0	1250.0	664.0	1326.0	807.0	0.0	16.0	0.0	23.0	0.0	0.0		noncoding	NA			False	False	False	False	False	False	False	False	False	False	False	False	False	False	False	False	False	False	chrXII_460396_A	164	noncoding	NA	False
chrXII	518808	T	241.22		C	C|synonymous_variant|LOW|YLR182W|YLR182W|transcript|TRANSCRIPT_YLR182W|protein_coding|1/1|c.306T>C|p.Asp102Asp|306/2412|306/2412|102/803||,C|upstream_gene_variant|MODIFIER|YLR178C|YLR178C|transcript|TRANSCRIPT_YLR178C|protein_coding||c.-4424A>G|||||4424|,C|upstream_gene_variant|MODIFIER|YLR179C|YLR179C|transcript|TRANSCRIPT_YLR179C|protein_coding||c.-3532A>G|||||3532|,C|upstream_gene_variant|MODIFIER|YLR181C|YLR181C|transcript|TRANSCRIPT_YLR181C|protein_coding||c.-575A>G|||||575|,C|upstream_gene_variant|MODIFIER|YLR184W|YLR184W|transcript|TRANSCRIPT_YLR184W|protein_coding||c.-3861T>C|||||3861|,C|upstream_gene_variant|MODIFIER|YLR185W|YLR185W|transcript|TRANSCRIPT_YLR185W|protein_coding||c.-4418T>C|||||4418|,C|downstream_gene_variant|MODIFIER|YLR180W|YLR180W|transcript|TRANSCRIPT_YLR180W|protein_coding||c.*1835T>C|||||1835|,C|downstream_gene_variant|MODIFIER|YLR183C|YLR183C|transcript|TRANSCRIPT_YLR183C|protein_coding||c.*2298A>G|||||2298|	70_0.0;1410_0.0;2640_0.0;5150_0.0;7530_0.1794871794871795;10150_0.2	14.0	15.0	0.0	0.9333333333333332	True	True	2	42.0	35.0	40.0	43.0	32.0	28.0	0.0	0.0	0.0	0.0	7.0	7.0	C|synonymous|LOW|SWI6|YLR182W|102/803|Transcription cofactor	synonymous	LOW		YLR182W	False	False	False	False	False	False	False	False	False	False	False	False	False	False	True	False	False	True	chrXII_518808_C	165	synonymous	LOW	False
chrXII	554880	C	5064.83		T	T|upstream_gene_variant|MODIFIER|YLR201C|YLR201C|transcript|TRANSCRIPT_YLR201C|protein_coding||c.-4024G>A|||||4024|,T|upstream_gene_variant|MODIFIER|YLR202C|YLR202C|transcript|TRANSCRIPT_YLR202C|protein_coding||c.-3681G>A|||||3681|,T|upstream_gene_variant|MODIFIER|YLR203C|YLR203C|transcript|TRANSCRIPT_YLR203C|protein_coding||c.-2357G>A|||||2357|,T|upstream_gene_variant|MODIFIER|YLR205C|YLR205C|transcript|TRANSCRIPT_YLR205C|protein_coding||c.-640G>A|||||640|,T|upstream_gene_variant|MODIFIER|YLR206W|YLR206W|transcript|TRANSCRIPT_YLR206W|protein_coding||c.-261C>T|||||261|,T|upstream_gene_variant|MODIFIER|YLR207W|YLR207W|transcript|TRANSCRIPT_YLR207W|protein_coding||c.-2471C>T|||||2471|,T|downstream_gene_variant|MODIFIER|YLR200W|YLR200W|transcript|TRANSCRIPT_YLR200W|protein_coding||c.*4961C>T|||||4961|,T|downstream_gene_variant|MODIFIER|YLR204W|YLR204W|transcript|TRANSCRIPT_YLR204W|protein_coding||c.*1712C>T|||||1712|,T|intergenic_region|MODIFIER|YLR205C-YLR206W|YLR205C-YLR206W|intergenic_region|YLR205C-YLR206W|||n.554880C>T||||||	70_0.0;1410_0.46153846153846156;2640_0.5211267605633803;5150_0.7380952380952381;7530_0.7575757575757576;10150_0.7551020408163265	173.0	173.0	0.0	1.0	True	True	5	62.0	21.0	34.0	11.0	16.0	12.0	0.0	18.0	37.0	31.0	50.0	37.0		noncoding	NA			False	False	False	True	False	True	True	False	True	True	False	True	True	False	True	True	False	True	chrXII_554880_T	166	noncoding	NA	False
chrXII	605970	C	67.69		A	A|upstream_gene_variant|MODIFIER|YLR228C|YLR228C|transcript|TRANSCRIPT_YLR228C|protein_coding||c.-2937G>T|||||2937|,A|upstream_gene_variant|MODIFIER|YLR229C|YLR229C|transcript|TRANSCRIPT_YLR229C|protein_coding||c.-608G>T|||||608|,A|upstream_gene_variant|MODIFIER|YLR232W|YLR232W|transcript|TRANSCRIPT_YLR232W|protein_coding||c.-1441C>A|||||1441|,A|upstream_gene_variant|MODIFIER|YLR234W|YLR234W|transcript|TRANSCRIPT_YLR234W|protein_coding||c.-4394C>A|||||4394|,A|downstream_gene_variant|MODIFIER|YLR230W|YLR230W|transcript|TRANSCRIPT_YLR230W|protein_coding||c.*516C>A|||||516|,A|downstream_gene_variant|MODIFIER|YLR231C|YLR231C|transcript|TRANSCRIPT_YLR231C|protein_coding||c.*369G>T|||||369|,A|downstream_gene_variant|MODIFIER|YLR233C|YLR233C|transcript|TRANSCRIPT_YLR233C|protein_coding||c.*2036G>T|||||2036|,A|intergenic_region|MODIFIER|YLR230W-YLR231C|YLR230W-YLR231C|intergenic_region|YLR230W-YLR231C|||n.605970C>A||||||	70_0.0;1410_0.0;2640_0.0;5150_0.0;7530_0.0;10150_0.19230769230769232	5.0	5.0	0.0	1.0	True	False	1	44.0	31.0	52.0	31.0	46.0	21.0	0.0	0.0	0.0	0.0	0.0	5.0		noncoding	NA			False	False	False	False	False	False	False	False	False	False	False	False	False	False	False	False	False	True	chrXII_605970_A	167	noncoding	NA	False
chrXII	606933	G	3375.91		T	T|synonymous_variant|LOW|YLR231C|YLR231C|transcript|TRANSCRIPT_YLR231C|protein_coding|1/1|c.768C>A|p.Ala256Ala|768/1362|768/1362|256/453||,T|upstream_gene_variant|MODIFIER|YLR228C|YLR228C|transcript|TRANSCRIPT_YLR228C|protein_coding||c.-3900C>A|||||3900|,T|upstream_gene_variant|MODIFIER|YLR229C|YLR229C|transcript|TRANSCRIPT_YLR229C|protein_coding||c.-1571C>A|||||1571|,T|upstream_gene_variant|MODIFIER|YLR232W|YLR232W|transcript|TRANSCRIPT_YLR232W|protein_coding||c.-478G>T|||||478|,T|upstream_gene_variant|MODIFIER|YLR234W|YLR234W|transcript|TRANSCRIPT_YLR234W|protein_coding||c.-3431G>T|||||3431|,T|downstream_gene_variant|MODIFIER|YLR230W|YLR230W|transcript|TRANSCRIPT_YLR230W|protein_coding||c.*1479G>T|||||1479|,T|downstream_gene_variant|MODIFIER|YLR233C|YLR233C|transcript|TRANSCRIPT_YLR233C|protein_coding||c.*1073C>A|||||1073|	70_0.0;1410_0.0;2640_0.5531914893617021;5150_0.525;7530_0.7096774193548387;10150_0.7894736842105263	106.0	106.0	0.0	1.0	True	True	4	54.0	30.0	21.0	19.0	18.0	4.0	0.0	0.0	26.0	21.0	44.0	15.0	T|synonymous|LOW|BNA5|YLR231C|256/453|Kynureninase	synonymous	LOW		YLR231C	False	False	False	False	False	False	True	False	True	True	False	True	True	False	True	True	False	True	chrXII_606933_T	168	synonymous	LOW	False
chrXII	628991	T	1898.09		C	C|upstream_gene_variant|MODIFIER|YLR242C|YLR242C|transcript|TRANSCRIPT_YLR242C|protein_coding||c.-4527A>G|||||4527|,C|upstream_gene_variant|MODIFIER|YLR244C|YLR244C|transcript|TRANSCRIPT_YLR244C|protein_coding||c.-2075A>G|||||2075|,C|upstream_gene_variant|MODIFIER|YLR245C|YLR245C|transcript|TRANSCRIPT_YLR245C|protein_coding||c.-1472A>G|||||1472|,C|downstream_gene_variant|MODIFIER|YLR243W|YLR243W|transcript|TRANSCRIPT_YLR243W|protein_coding||c.*3389T>C|||||3389|,C|downstream_gene_variant|MODIFIER|YLR246W|YLR246W|transcript|TRANSCRIPT_YLR246W|protein_coding||c.*205T>C|||||205|,C|downstream_gene_variant|MODIFIER|YLR247C|YLR247C|transcript|TRANSCRIPT_YLR247C|protein_coding||c.*281A>G|||||281|,C|intergenic_region|MODIFIER|YLR246W-YLR247C|YLR246W-YLR247C|intergenic_region|YLR246W-YLR247C|||n.628991T>C||||||	70_0.0;1410_0.0;2640_0.0;5150_0.47058823529411764;7530_0.3125;10150_0.7105263157894737	71.0	71.0	0.0	1.0	True	True	3	55.0	41.0	65.0	27.0	44.0	11.0	0.0	0.0	0.0	24.0	20.0	27.0		noncoding	NA			False	False	False	False	False	False	False	False	False	False	False	True	False	False	True	True	False	True	chrXII_628991_C	169	noncoding	NA	False
chrXII	629556	C	617.17		T	T|missense_variant|MODERATE|YLR247C|YLR247C|transcript|TRANSCRIPT_YLR247C|protein_coding|1/1|c.4387G>A|p.Glu1463Lys|4387/4671|4387/4671|1463/1556||,T|upstream_gene_variant|MODIFIER|YLR244C|YLR244C|transcript|TRANSCRIPT_YLR244C|protein_coding||c.-2640G>A|||||2640|,T|upstream_gene_variant|MODIFIER|YLR245C|YLR245C|transcript|TRANSCRIPT_YLR245C|protein_coding||c.-2037G>A|||||2037|,T|downstream_gene_variant|MODIFIER|YLR243W|YLR243W|transcript|TRANSCRIPT_YLR243W|protein_coding||c.*3954C>T|||||3954|,T|downstream_gene_variant|MODIFIER|YLR246W|YLR246W|transcript|TRANSCRIPT_YLR246W|protein_coding||c.*770C>T|||||770|	70_0.0;1410_0.0;2640_0.0;5150_0.0;7530_0.31343283582089554;10150_0.3	27.0	27.0	0.0	1.0	True	True	2	53.0	31.0	52.0	32.0	46.0	14.0	0.0	0.0	0.0	0.0	21.0	6.0	T|missense|MODERATE|IRC20|YLR247C|1463/1556|E3 ubiquitin ligase and putative helicase	missense	MODERATE	YLR247C		False	False	False	False	False	False	False	False	False	False	False	False	False	False	True	False	False	True	chrXII_629556_T	170	missense	MODERATE	False
chrXII	688797	A	1240.97		C	C|upstream_gene_variant|MODIFIER|YLR272C|YLR272C|transcript|TRANSCRIPT_YLR272C|protein_coding||c.-1058T>G|||||1058|,C|upstream_gene_variant|MODIFIER|YLR274W|YLR274W|transcript|TRANSCRIPT_YLR274W|protein_coding||c.-3295A>C|||||3295|,C|downstream_gene_variant|MODIFIER|YLR271W|YLR271W|transcript|TRANSCRIPT_YLR271W|protein_coding||c.*4699A>C|||||4699|,C|downstream_gene_variant|MODIFIER|YLR273C|YLR273C|transcript|TRANSCRIPT_YLR273C|protein_coding||c.*823T>G|||||823|,C|intergenic_region|MODIFIER|YLR272C-YLR273C|YLR272C-YLR273C|intergenic_region|YLR272C-YLR273C|||n.688797A>C||||||	70_0.0;1410_0.0;2640_0.0;5150_0.2807017543859649;7530_0.15584415584415584;10150_0.359375	51.0	51.0	0.0	1.0	True	True	3	74.0	36.0	56.0	41.0	65.0	41.0	0.0	0.0	0.0	16.0	12.0	23.0		noncoding	NA			False	False	False	False	False	False	False	False	False	False	False	True	False	False	True	False	False	True	chrXII_688797_C	171	noncoding	NA	False
chrXII	698773	CT	465.21		C	C|frameshift_variant|HIGH|YLR277C|YLR277C|transcript|TRANSCRIPT_YLR277C|protein_coding|1/1|c.1259delA|p.Lys420fs|1259/2340|1259/2340|420/779||,C|upstream_gene_variant|MODIFIER|YLR276C|YLR276C|transcript|TRANSCRIPT_YLR276C|protein_coding||c.-1407delA|||||1407|,C|downstream_gene_variant|MODIFIER|YLR274W|YLR274W|transcript|TRANSCRIPT_YLR274W|protein_coding||c.*4355delT|||||4355|,C|downstream_gene_variant|MODIFIER|YLR275W|YLR275W|transcript|TRANSCRIPT_YLR275W|protein_coding||c.*3437delT|||||3437|,C|downstream_gene_variant|MODIFIER|YLR278C|YLR278C|transcript|TRANSCRIPT_YLR278C|protein_coding||c.*1762delA|||||1762|	70_0.0;1410_0.0;2640_0.0;5150_0.0;7530_0.22535211267605634;10150_0.24242424242424243	24.0	24.0	0.0	1.0	True	True	2	48.0	25.0	53.0	30.0	55.0	25.0	0.0	0.0	0.0	0.0	16.0	8.0	C|indel|HIGH|YSH1|YLR277C|420/779|Endoribonuclease	indel	HIGH	YLR277C		False	False	False	False	False	False	False	False	False	False	False	False	False	False	True	False	False	True	chrXII_698773_C	172	indel	HIGH	False
chrXII	708242	C	359.64		G	G|missense_variant|MODERATE|YLR285W|YLR285W|transcript|TRANSCRIPT_YLR285W|protein_coding|1/1|c.346C>G|p.Pro116Ala|346/786|346/786|116/261||,G|upstream_gene_variant|MODIFIER|YLR278C|YLR278C|transcript|TRANSCRIPT_YLR278C|protein_coding||c.-3681G>C|||||3681|,G|upstream_gene_variant|MODIFIER|YLR280C|YLR280C|transcript|TRANSCRIPT_YLR280C|protein_coding||c.-2872G>C|||||2872|,G|upstream_gene_variant|MODIFIER|YLR281C|YLR281C|transcript|TRANSCRIPT_YLR281C|protein_coding||c.-2745G>C|||||2745|,G|upstream_gene_variant|MODIFIER|YLR282C|YLR282C|transcript|TRANSCRIPT_YLR282C|protein_coding||c.-2293G>C|||||2293|,G|upstream_gene_variant|MODIFIER|YLR284C|YLR284C|transcript|TRANSCRIPT_YLR284C|protein_coding||c.-665G>C|||||665|,G|upstream_gene_variant|MODIFIER|YLR286W-A|YLR286W-A|transcript|TRANSCRIPT_YLR286W-A|protein_coding||c.-857C>G|||||857|,G|downstream_gene_variant|MODIFIER|YLR279W|YLR279W|transcript|TRANSCRIPT_YLR279W|protein_coding||c.*3007C>G|||||3007|,G|downstream_gene_variant|MODIFIER|YLR283W|YLR283W|transcript|TRANSCRIPT_YLR283W|protein_coding||c.*1575C>G|||||1575|,G|downstream_gene_variant|MODIFIER|YLR285C-A|YLR285C-A|transcript|TRANSCRIPT_YLR285C-A|protein_coding||c.*463G>C|||||463|,G|downstream_gene_variant|MODIFIER|YLR286C|YLR286C|transcript|TRANSCRIPT_YLR286C|protein_coding||c.*743G>C|||||743|,G|downstream_gene_variant|MODIFIER|YLR287C|YLR287C|transcript|TRANSCRIPT_YLR287C|protein_coding||c.*3286G>C|||||3286|,G|downstream_gene_variant|MODIFIER|YLR287C-A|YLR287C-A|transcript|TRANSCRIPT_YLR287C-A|protein_coding||c.*4832G>C|||||4832|	70_0.0;1410_0.0;2640_0.0;5150_0.0;7530_0.0;10150_0.45454545454545453	15.0	15.0	0.0	1.0	True	False	1	50.0	21.0	49.0	25.0	48.0	18.0	0.0	0.0	0.0	0.0	0.0	15.0	G|missense|MODERATE|NNT1|YLR285W|116/261|S-adenosylmethionine-dependent methyltransferase	missense	MODERATE	YLR285W		False	False	False	False	False	False	False	False	False	False	False	False	False	False	False	True	False	True	chrXII_708242_G	173	missense	MODERATE	False
chrXII	713939	C	4069.03		A	A|upstream_gene_variant|MODIFIER|YLR286C|YLR286C|transcript|TRANSCRIPT_YLR286C|protein_coding||c.-3266G>T|||||3266|,A|upstream_gene_variant|MODIFIER|YLR287C|YLR287C|transcript|TRANSCRIPT_YLR287C|protein_coding||c.-1344G>T|||||1344|,A|upstream_gene_variant|MODIFIER|YLR287C-A|YLR287C-A|transcript|TRANSCRIPT_YLR287C-A|protein_coding||c.-244G>T|||||244|,A|upstream_gene_variant|MODIFIER|YLR289W|YLR289W|transcript|TRANSCRIPT_YLR289W|protein_coding||c.-1687C>A|||||1687|,A|downstream_gene_variant|MODIFIER|YLR286W-A|YLR286W-A|transcript|TRANSCRIPT_YLR286W-A|protein_coding||c.*4706C>A|||||4706|,A|downstream_gene_variant|MODIFIER|YLR288C|YLR288C|transcript|TRANSCRIPT_YLR288C|protein_coding||c.*78G>T|||||78|,A|downstream_gene_variant|MODIFIER|YLR290C|YLR290C|transcript|TRANSCRIPT_YLR290C|protein_coding||c.*3743G>T|||||3743|,A|downstream_gene_variant|MODIFIER|YLR291C|YLR291C|transcript|TRANSCRIPT_YLR291C|protein_coding||c.*4915G>T|||||4915|,A|intergenic_region|MODIFIER|YLR287C-A-YLR288C|YLR287C-A-YLR288C|intergenic_region|YLR287C-A-YLR288C|||n.713939C>A||||||	70_0.0;1410_0.4864864864864865;2640_0.52;5150_0.6888888888888889;7530_0.7346938775510204;10150_0.5625	129.0	129.0	0.0	1.0	True	True	5	64.0	19.0	24.0	14.0	13.0	14.0	0.0	18.0	26.0	31.0	36.0	18.0		noncoding	NA			False	False	False	True	False	True	True	False	True	True	False	True	True	False	True	True	False	True	chrXII_713939_A	174	noncoding	NA	False
chrXII	728460	A	3257.63		G	G|missense_variant|MODERATE|YLR299W|YLR299W|transcript|TRANSCRIPT_YLR299W|protein_coding|1/1|c.1855A>G|p.Lys619Glu|1855/1983|1855/1983|619/660||,G|synonymous_variant|LOW|YLR299C-A|YLR299C-A|transcript|TRANSCRIPT_YLR299C-A|protein_coding|1/1|c.81T>C|p.Leu27Leu|81/93|81/93|27/30||,G|upstream_gene_variant|MODIFIER|YLR298C|YLR298C|transcript|TRANSCRIPT_YLR298C|protein_coding||c.-2507T>C|||||2507|,G|upstream_gene_variant|MODIFIER|YLR300W|YLR300W|transcript|TRANSCRIPT_YLR300W|protein_coding||c.-1032A>G|||||1032|,G|upstream_gene_variant|MODIFIER|YLR301W|YLR301W|transcript|TRANSCRIPT_YLR301W|protein_coding||c.-2902A>G|||||2902|,G|upstream_gene_variant|MODIFIER|YLR303W|YLR303W|transcript|TRANSCRIPT_YLR303W|protein_coding||c.-4619A>G|||||4619|,G|downstream_gene_variant|MODIFIER|YLR296W|YLR296W|transcript|TRANSCRIPT_YLR296W|protein_coding||c.*4619A>G|||||4619|,G|downstream_gene_variant|MODIFIER|YLR297W|YLR297W|transcript|TRANSCRIPT_YLR297W|protein_coding||c.*3490A>G|||||3490|,G|downstream_gene_variant|MODIFIER|YLR302C|YLR302C|transcript|TRANSCRIPT_YLR302C|protein_coding||c.*4268T>C|||||4268|	70_0.0;1410_0.0;2640_0.2777777777777778;5150_0.7142857142857143;7530_0.6792452830188679;10150_0.5476190476190477	109.0	109.0	0.0	1.0	True	True	4	47.0	24.0	52.0	12.0	17.0	19.0	0.0	0.0	20.0	30.0	36.0	23.0	G|missense|MODERATE|ECM38|YLR299W|619/660|Gamma-glutamyltranspeptidase,G|synonymous|LOW|YLR299C-A|YLR299C-A|27/30|YLR299C-A	missense	MODERATE	YLR299W	YLR299C-A	False	False	False	False	False	False	False	False	True	True	False	True	True	False	True	True	False	True	chrXII_728460_G	175	missense	MODERATE	False
chrXII	787799	G	211.2		T	T|synonymous_variant|LOW|YLR329W|YLR329W|transcript|TRANSCRIPT_YLR329W|protein_coding|2/2|c.723G>T|p.Leu241Leu|723/795|723/795|241/264||,T|upstream_gene_variant|MODIFIER|YLR327C|YLR327C|transcript|TRANSCRIPT_YLR327C|protein_coding||c.-3875C>A|||||3875|,T|upstream_gene_variant|MODIFIER|YLR330W|YLR330W|transcript|TRANSCRIPT_YLR330W|protein_coding||c.-403G>T|||||403|,T|upstream_gene_variant|MODIFIER|YLR332W|YLR332W|transcript|TRANSCRIPT_YLR332W|protein_coding||c.-3415G>T|||||3415|,T|downstream_gene_variant|MODIFIER|YLR326W|YLR326W|transcript|TRANSCRIPT_YLR326W|protein_coding||c.*4366G>T|||||4366|,T|downstream_gene_variant|MODIFIER|YLR328W|YLR328W|transcript|TRANSCRIPT_YLR328W|protein_coding||c.*1143G>T|||||1143|,T|downstream_gene_variant|MODIFIER|YLR331C|YLR331C|transcript|TRANSCRIPT_YLR331C|protein_coding||c.*3408C>A|||||3408|	70_0.0;1410_0.0;2640_0.0;5150_0.11904761904761904;7530_0.208955223880597;10150_0.0	19.0	19.0	0.0	1.0	True	True	2	52.0	35.0	48.0	37.0	53.0	36.0	0.0	0.0	0.0	5.0	14.0	0.0	T|synonymous|LOW|REC102|YLR329W|241/264|Protein involved in early stages of meiotic recombination	synonymous	LOW		YLR329W	False	False	False	False	False	False	False	False	False	False	False	False	False	False	False	False	False	False	chrXII_787799_T	176	synonymous	LOW	False
chrXII	845797	A	1781.8000000000006		T	T|missense_variant|MODERATE|YLR359W|YLR359W|transcript|TRANSCRIPT_YLR359W|protein_coding|1/1|c.978A>T|p.Arg326Ser|978/1449|978/1449|326/482||,T|upstream_gene_variant|MODIFIER|YLR358C|YLR358C|transcript|TRANSCRIPT_YLR358C|protein_coding||c.-1209T>A|||||1209|,T|upstream_gene_variant|MODIFIER|YLR360W|YLR360W|transcript|TRANSCRIPT_YLR360W|protein_coding||c.-844A>T|||||844|,T|upstream_gene_variant|MODIFIER|YLR362W|YLR362W|transcript|TRANSCRIPT_YLR362W|protein_coding||c.-4607A>T|||||4607|,T|downstream_gene_variant|MODIFIER|YLR356W|YLR356W|transcript|TRANSCRIPT_YLR356W|protein_coding||c.*4345A>T|||||4345|,T|downstream_gene_variant|MODIFIER|YLR357W|YLR357W|transcript|TRANSCRIPT_YLR357W|protein_coding||c.*1259A>T|||||1259|,T|downstream_gene_variant|MODIFIER|YLR361C|YLR361C|transcript|TRANSCRIPT_YLR361C|protein_coding||c.*2129T>A|||||2129|,T|downstream_gene_variant|MODIFIER|YLR361C-A|YLR361C-A|transcript|TRANSCRIPT_YLR361C-A|protein_coding||c.*4124T>A|||||4124|	70_0.0;1410_0.55;2640_0.43902439024390244;5150_0.44;7530_0.20930232558139536;10150_0.5	61.0	61.0	0.0	1.0	True	True	5	58.0	9.0	23.0	14.0	34.0	12.0	0.0	11.0	18.0	11.0	9.0	12.0	T|missense|MODERATE|ADE13|YLR359W|326/482|Adenylosuccinate lyase	missense	MODERATE	YLR359W		False	False	False	False	False	True	False	False	True	False	False	True	False	False	True	True	False	True	chrXII_845797_T	177	missense	MODERATE	False
chrXII	899169	T	49.8		C	C|upstream_gene_variant|MODIFIER|YLR387C|YLR387C|transcript|TRANSCRIPT_YLR387C|protein_coding||c.-959A>G|||||959|,C|upstream_gene_variant|MODIFIER|YLR388W|YLR388W|transcript|TRANSCRIPT_YLR388W|protein_coding||c.-20T>C|||||20|,C|upstream_gene_variant|MODIFIER|YLR390W|YLR390W|transcript|TRANSCRIPT_YLR390W|protein_coding||c.-4435T>C|||||4435|,C|downstream_gene_variant|MODIFIER|YLR386W|YLR386W|transcript|TRANSCRIPT_YLR386W|protein_coding||c.*2361T>C|||||2361|,C|downstream_gene_variant|MODIFIER|YLR389C|YLR389C|transcript|TRANSCRIPT_YLR389C|protein_coding||c.*946A>G|||||946|,C|intergenic_region|MODIFIER|YLR387C-YLR388W|YLR387C-YLR388W|intergenic_region|YLR387C-YLR388W|||n.899169T>C||||||	70_0.0;1410_0.0;2640_0.0;5150_0.0;7530_0.1111111111111111;10150_0.0	6.0	6.0	0.0	1.0	True	False	1	44.0	31.0	55.0	33.0	48.0	26.0	0.0	0.0	0.0	0.0	6.0	0.0	C|noncoding|MODIFIER|RPS29A|YLR388W||Protein component of the small (40S) ribosomal subunit	noncoding	MODIFIER			False	False	False	False	False	False	False	False	False	False	False	False	False	False	False	False	False	False	chrXII_899169_C	178	noncoding	MODIFIER	False
chrXII	947772	A	55.63000000000001		G	G|upstream_gene_variant|MODIFIER|YLR411W|YLR411W|transcript|TRANSCRIPT_YLR411W|protein_coding||c.-19A>G|||||19|,G|upstream_gene_variant|MODIFIER|YLR412W|YLR412W|transcript|TRANSCRIPT_YLR412W|protein_coding||c.-1134A>G|||||1134|,G|upstream_gene_variant|MODIFIER|YLR413W|YLR413W|transcript|TRANSCRIPT_YLR413W|protein_coding||c.-3922A>G|||||3922|,G|downstream_gene_variant|MODIFIER|CDS_XII_942021_943337|GENE_CDS_XII_942021_943337|transcript|YLR410W-A|protein_coding||c.*4435A>G|||||4435|,G|downstream_gene_variant|MODIFIER|CDS_XII_942021_943313|GENE_CDS_XII_942021_943313|transcript|YLR410W-B|protein_coding||c.*438A>G|||||438|,G|downstream_gene_variant|MODIFIER|YLR412C-A|YLR412C-A|transcript|TRANSCRIPT_YLR412C-A|protein_coding||c.*3033T>C|||||3033|,G|intergenic_region|MODIFIER|CDS_XII_942021_943313-YLR411W|GENE_CDS_XII_942021_943313-YLR411W|intergenic_region|GENE_CDS_XII_942021_943313-YLR411W|||n.947772A>G||||||	70_0.0;1410_0.0;2640_0.0;5150_0.0;7530_0.0;10150_0.125	5.0	5.0	0.0	1.0	True	False	1	38.0	35.0	51.0	37.0	49.0	35.0	0.0	0.0	0.0	0.0	0.0	5.0	G|noncoding|MODIFIER|CTR3|YLR411W||High-affinity copper transporter of the plasma membrane	noncoding	MODIFIER			False	False	False	False	False	False	False	False	False	False	False	False	False	False	False	False	False	True	chrXII_947772_G	179	noncoding	MODIFIER	False
chrXII	1015078	C	58.67		A	A|missense_variant|MODERATE|YLR439W|YLR439W|transcript|TRANSCRIPT_YLR439W|protein_coding|1/1|c.50C>A|p.Thr17Lys|50/960|50/960|17/319||,A|upstream_gene_variant|MODIFIER|YLR436C|YLR436C|transcript|TRANSCRIPT_YLR436C|protein_coding||c.-3303G>T|||||3303|,A|upstream_gene_variant|MODIFIER|YLR437C|YLR437C|transcript|TRANSCRIPT_YLR437C|protein_coding||c.-2529G>T|||||2529|,A|upstream_gene_variant|MODIFIER|YLR437C-A|YLR437C-A|transcript|TRANSCRIPT_YLR437C-A|protein_coding||c.-1854G>T|||||1854|,A|upstream_gene_variant|MODIFIER|YLR438C-A|YLR438C-A|transcript|TRANSCRIPT_YLR438C-A|protein_coding||c.-362G>T|||||362|,A|downstream_gene_variant|MODIFIER|YLR438W|YLR438W|transcript|TRANSCRIPT_YLR438W|protein_coding||c.*765C>A|||||765|,A|downstream_gene_variant|MODIFIER|YLR440C|YLR440C|transcript|TRANSCRIPT_YLR440C|protein_coding||c.*1028G>T|||||1028|,A|downstream_gene_variant|MODIFIER|YLR441C|YLR441C|transcript|TRANSCRIPT_YLR441C|protein_coding||c.*3601G>T|||||3601|,A|downstream_gene_variant|MODIFIER|YLR442C|YLR442C|transcript|TRANSCRIPT_YLR442C|protein_coding||c.*4775G>T|||||4775|	70_0.0;1410_0.0;2640_0.0;5150_0.0;7530_0.15;10150_0.0	6.0	6.0	0.0	1.0	True	False	1	47.0	25.0	58.0	36.0	34.0	20.0	0.0	0.0	0.0	0.0	6.0	0.0	A|missense|MODERATE|MRPL4|YLR439W|17/319|Mitochondrial ribosomal protein of the large subunit	missense	MODERATE	YLR439W		False	False	False	False	False	False	False	False	False	False	False	False	False	False	False	False	False	False	chrXII_1015078_A	180	missense	MODERATE	False
chrXII	1037709	G	217.6		C	C|missense_variant|MODERATE|YLR451W|YLR451W|transcript|TRANSCRIPT_YLR451W|protein_coding|1/1|c.1079G>C|p.Trp360Ser|1079/2661|1079/2661|360/886||,C|downstream_gene_variant|MODIFIER|YLR450W|YLR450W|transcript|TRANSCRIPT_YLR450W|protein_coding||c.*1407G>C|||||1407|,C|downstream_gene_variant|MODIFIER|YLR452C|YLR452C|transcript|TRANSCRIPT_YLR452C|protein_coding||c.*2099C>G|||||2099|,C|downstream_gene_variant|MODIFIER|YLR453C|YLR453C|transcript|TRANSCRIPT_YLR453C|protein_coding||c.*4628C>G|||||4628|	70_0.0;1410_0.0;2640_0.0;5150_0.0;7530_0.21739130434782608;10150_0.0	10.0	10.0	0.0	1.0	True	False	1	59.0	43.0	59.0	40.0	36.0	43.0	0.0	0.0	0.0	0.0	10.0	0.0	C|missense|MODERATE|LEU3|YLR451W|360/886|Zinc-knuckle transcription factor_ repressor and activator	missense	MODERATE	YLR451W		False	False	False	False	False	False	False	False	False	False	False	False	False	False	False	False	False	False	chrXII_1037709_C	181	missense	MODERATE	False
chrXIII	133860	G	176.67		T	T|missense_variant|MODERATE|YML070W|YML070W|transcript|TRANSCRIPT_YML070W|protein_coding|1/1|c.346G>T|p.Ala116Ser|346/1755|346/1755|116/584||,T|upstream_gene_variant|MODIFIER|YML072C|YML072C|transcript|TRANSCRIPT_YML072C|protein_coding||c.-4453C>A|||||4453|,T|upstream_gene_variant|MODIFIER|YML071C|YML071C|transcript|TRANSCRIPT_YML071C|protein_coding||c.-2248C>A|||||2248|,T|upstream_gene_variant|MODIFIER|YML069W|YML069W|transcript|TRANSCRIPT_YML069W|protein_coding||c.-1680G>T|||||1680|,T|upstream_gene_variant|MODIFIER|YML068W|YML068W|transcript|TRANSCRIPT_YML068W|protein_coding||c.-3730G>T|||||3730|	70_0.0;1410_0.0;2640_0.0;5150_0.0;7530_0.16666666666666666;10150_0.0	10.0	10.0	0.0	1.0	True	False	1	48.0	33.0	56.0	36.0	50.0	24.0	0.0	0.0	0.0	0.0	10.0	0.0	T|missense|MODERATE|DAK1|YML070W|116/584|Dihydroxyacetone kinase	missense	MODERATE	YML070W		False	False	False	False	False	False	False	False	False	False	False	False	False	False	False	False	False	False	chrXIII_133860_T	182	missense	MODERATE	False
chrXIII	137490	G	86.14000000000001		A	A|upstream_gene_variant|MODIFIER|YML068W|YML068W|transcript|TRANSCRIPT_YML068W|protein_coding||c.-100G>A|||||100|,A|upstream_gene_variant|MODIFIER|YML065W|YML065W|transcript|TRANSCRIPT_YML065W|protein_coding||c.-4760G>A|||||4760|,A|downstream_gene_variant|MODIFIER|YML070W|YML070W|transcript|TRANSCRIPT_YML070W|protein_coding||c.*2221G>A|||||2221|,A|downstream_gene_variant|MODIFIER|YML069W|YML069W|transcript|TRANSCRIPT_YML069W|protein_coding||c.*292G>A|||||292|,A|downstream_gene_variant|MODIFIER|YML067C|YML067C|transcript|TRANSCRIPT_YML067C|protein_coding||c.*1613C>T|||||1613|,A|downstream_gene_variant|MODIFIER|YML066C|YML066C|transcript|TRANSCRIPT_YML066C|protein_coding||c.*2974C>T|||||2974|,A|intergenic_region|MODIFIER|YML069W-YML068W|YML069W-YML068W|intergenic_region|YML069W-YML068W|||n.137490G>A||||||	70_0.0;1410_0.0;2640_0.0;5150_0.1320754716981132;7530_0.10526315789473684;10150_0.0	15.0	15.0	0.0	1.0	True	True	2	49.0	34.0	57.0	46.0	68.0	40.0	0.0	0.0	0.0	7.0	8.0	0.0		noncoding	NA			False	False	False	False	False	False	False	False	False	False	False	False	False	False	False	False	False	False	chrXIII_137490_A	183	noncoding	NA	False
chrXIII	140647	C	192.6		A	A|missense_variant|MODERATE|YML066C|YML066C|transcript|TRANSCRIPT_YML066C|protein_coding|1/1|c.927G>T|p.Trp309Cys|927/1110|927/1110|309/369||,A|upstream_gene_variant|MODIFIER|YML067C|YML067C|transcript|TRANSCRIPT_YML067C|protein_coding||c.-393G>T|||||393|,A|upstream_gene_variant|MODIFIER|YML065W|YML065W|transcript|TRANSCRIPT_YML065W|protein_coding||c.-1603C>A|||||1603|,A|downstream_gene_variant|MODIFIER|YML069W|YML069W|transcript|TRANSCRIPT_YML069W|protein_coding||c.*3449C>A|||||3449|,A|downstream_gene_variant|MODIFIER|YML068W|YML068W|transcript|TRANSCRIPT_YML068W|protein_coding||c.*1663C>A|||||1663|,A|downstream_gene_variant|MODIFIER|YML064C|YML064C|transcript|TRANSCRIPT_YML064C|protein_coding||c.*4532G>T|||||4532|	70_0.0;1410_0.0;2640_0.0;5150_0.0;7530_0.0;10150_0.20408163265306123	10.0	10.0	0.0	1.0	True	False	1	48.0	38.0	52.0	39.0	50.0	39.0	0.0	0.0	0.0	0.0	0.0	10.0	A|missense|MODERATE|SMA2|YML066C|309/369|Meiosis-specific prospore membrane protein	missense	MODERATE	YML066C		False	False	False	False	False	False	False	False	False	False	False	False	False	False	False	False	False	True	chrXIII_140647_A	184	missense	MODERATE	False
chrXIII	321993	G	151.6		A	A|missense_variant|MODERATE|YMR024W|YMR024W|transcript|TRANSCRIPT_YMR024W|protein_coding|1/1|c.83G>A|p.Arg28Lys|83/1173|83/1173|28/390||,A|upstream_gene_variant|MODIFIER|YMR021C|YMR021C|transcript|TRANSCRIPT_YMR021C|protein_coding||c.-3539C>T|||||3539|,A|upstream_gene_variant|MODIFIER|YMR023C|YMR023C|transcript|TRANSCRIPT_YMR023C|protein_coding||c.-940C>T|||||940|,A|upstream_gene_variant|MODIFIER|YMR025W|YMR025W|transcript|TRANSCRIPT_YMR025W|protein_coding||c.-1343G>A|||||1343|,A|upstream_gene_variant|MODIFIER|YMR027W|YMR027W|transcript|TRANSCRIPT_YMR027W|protein_coding||c.-3920G>A|||||3920|,A|downstream_gene_variant|MODIFIER|YMR022W|YMR022W|transcript|TRANSCRIPT_YMR022W|protein_coding||c.*2780G>A|||||2780|,A|downstream_gene_variant|MODIFIER|YMR026C|YMR026C|transcript|TRANSCRIPT_YMR026C|protein_coding||c.*2279C>T|||||2279|	70_0.0;1410_0.0;2640_0.14516129032258066;5150_0.0;7530_0.0;10150_0.0	9.0	9.0	0.0	1.0	True	False	1	56.0	39.0	53.0	35.0	53.0	38.0	0.0	0.0	9.0	0.0	0.0	0.0	A|missense|MODERATE|MRPL3|YMR024W|28/390|Mitochondrial ribosomal protein of the large subunit	missense	MODERATE	YMR024W		False	False	False	False	False	False	False	False	False	False	False	False	False	False	False	False	False	False	chrXIII_321993_A	185	missense	MODERATE	False
chrXIII	385472	G	692.59		T	T|missense_variant|MODERATE|YMR054W|YMR054W|transcript|TRANSCRIPT_YMR054W|protein_coding|1/1|c.2134G>T|p.Gly712Cys|2134/2673|2134/2673|712/890||,T|upstream_gene_variant|MODIFIER|YMR053C|YMR053C|transcript|TRANSCRIPT_YMR053C|protein_coding||c.-2538C>A|||||2538|,T|upstream_gene_variant|MODIFIER|YMR058W|YMR058W|transcript|TRANSCRIPT_YMR058W|protein_coding||c.-3386G>T|||||3386|,T|downstream_gene_variant|MODIFIER|YMR055C|YMR055C|transcript|TRANSCRIPT_YMR055C|protein_coding||c.*665C>A|||||665|,T|downstream_gene_variant|MODIFIER|YMR056C|YMR056C|transcript|TRANSCRIPT_YMR056C|protein_coding||c.*1879C>A|||||1879|,T|downstream_gene_variant|MODIFIER|YMR057C|YMR057C|transcript|TRANSCRIPT_YMR057C|protein_coding||c.*2923C>A|||||2923|	70_0.0;1410_0.0;2640_0.0;5150_0.0;7530_0.0;10150_0.4772727272727273	21.0	21.0	0.0	1.0	True	False	1	47.0	25.0	54.0	40.0	53.0	23.0	0.0	0.0	0.0	0.0	0.0	21.0	T|missense|MODERATE|STV1|YMR054W|712/890|Subunit a of the vacuolar-ATPase V0 domain	missense	MODERATE	YMR054W		False	False	False	False	False	False	False	False	False	False	False	False	False	False	False	True	False	True	chrXIII_385472_T	186	missense	MODERATE	False
chrXIII	454343	G	276.25		T	T|missense_variant|MODERATE|YMR093W|YMR093W|transcript|TRANSCRIPT_YMR093W|protein_coding|1/1|c.292G>T|p.Ala98Ser|292/1542|292/1542|98/513||,T|upstream_gene_variant|MODIFIER|YMR091C|YMR091C|transcript|TRANSCRIPT_YMR091C|protein_coding||c.-2941C>A|||||2941|,T|upstream_gene_variant|MODIFIER|YMR092C|YMR092C|transcript|TRANSCRIPT_YMR092C|protein_coding||c.-827C>A|||||827|,T|upstream_gene_variant|MODIFIER|YMR094W|YMR094W|transcript|TRANSCRIPT_YMR094W|protein_coding||c.-1519G>T|||||1519|,T|upstream_gene_variant|MODIFIER|YMR096W|YMR096W|transcript|TRANSCRIPT_YMR096W|protein_coding||c.-4102G>T|||||4102|,T|downstream_gene_variant|MODIFIER|YMR090W|YMR090W|transcript|TRANSCRIPT_YMR090W|protein_coding||c.*4378G>T|||||4378|,T|downstream_gene_variant|MODIFIER|YMR095C|YMR095C|transcript|TRANSCRIPT_YMR095C|protein_coding||c.*2979C>A|||||2979|	70_0.0;1410_0.0;2640_0.0;5150_0.0;7530_0.2727272727272727;10150_0.13793103448275862	16.0	16.0	0.0	1.0	True	False	1	51.0	28.0	59.0	38.0	32.0	25.0	0.0	0.0	0.0	0.0	12.0	4.0	T|missense|MODERATE|UTP15|YMR093W|98/513|Nucleolar protein	missense	MODERATE	YMR093W		False	False	False	False	False	False	False	False	False	False	False	False	False	False	True	False	False	True	chrXIII_454343_T	187	missense	MODERATE	False
chrXIII	464302	G	1022.1799999999997		A	A|missense_variant|MODERATE|YMR099C|YMR099C|transcript|TRANSCRIPT_YMR099C|protein_coding|1/1|c.563C>T|p.Ser188Phe|563/894|563/894|188/297||,A|upstream_gene_variant|MODIFIER|YMR097C|YMR097C|transcript|TRANSCRIPT_YMR097C|protein_coding||c.-3738C>T|||||3738|,A|upstream_gene_variant|MODIFIER|YMR098C|YMR098C|transcript|TRANSCRIPT_YMR098C|protein_coding||c.-1656C>T|||||1656|,A|upstream_gene_variant|MODIFIER|YMR100W|YMR100W|transcript|TRANSCRIPT_YMR100W|protein_coding||c.-2035G>A|||||2035|,A|downstream_gene_variant|MODIFIER|YMR096W|YMR096W|transcript|TRANSCRIPT_YMR096W|protein_coding||c.*4964G>A|||||4964|,A|downstream_gene_variant|MODIFIER|YMR101C|YMR101C|transcript|TRANSCRIPT_YMR101C|protein_coding||c.*4180C>T|||||4180|	70_0.0;1410_0.0;2640_0.0;5150_0.0;7530_0.3111111111111111;10150_0.9090909090909091	34.0	34.0	0.0	1.0	True	True	2	56.0	33.0	44.0	42.0	31.0	2.0	0.0	0.0	0.0	0.0	14.0	20.0	A|missense|MODERATE|YMR099C|YMR099C|188/297|Glucose-6-phosphate 1-epimerase (hexose-6-phosphate mutarotase)	missense	MODERATE	YMR099C		False	False	False	False	False	False	False	False	False	False	False	False	False	False	True	True	True	True	chrXIII_464302_A	188	missense	MODERATE	False
chrXIII	640007	T	1848.19		A	A|missense_variant|MODERATE|YMR189W|YMR189W|transcript|TRANSCRIPT_YMR189W|protein_coding|1/1|c.2489T>A|p.Val830Glu|2489/3105|2489/3105|830/1034||,A|upstream_gene_variant|MODIFIER|YMR187C|YMR187C|transcript|TRANSCRIPT_YMR187C|protein_coding||c.-4004A>T|||||4004|,A|upstream_gene_variant|MODIFIER|YMR188C|YMR188C|transcript|TRANSCRIPT_YMR188C|protein_coding||c.-2984A>T|||||2984|,A|downstream_gene_variant|MODIFIER|YMR190C|YMR190C|transcript|TRANSCRIPT_YMR190C|protein_coding||c.*927A>T|||||927|	70_0.0;1410_0.0;2640_0.0;5150_0.4444444444444444;7530_0.5849056603773585;10150_0.5	64.0	64.0	0.0	1.0	True	True	3	50.0	31.0	59.0	15.0	22.0	21.0	0.0	0.0	0.0	12.0	31.0	21.0	A|missense|MODERATE|GCV2|YMR189W|830/1034|P subunit of the mitochondrial glycine decarboxylase complex	missense	MODERATE	YMR189W		False	False	False	False	False	False	False	False	False	True	False	True	True	False	True	True	False	True	chrXIII_640007_A	189	missense	MODERATE	False
chrXIII	651248	C	1371.14		A	A|missense_variant|MODERATE|YMR193C-A|YMR193C-A|transcript|TRANSCRIPT_YMR193C-A|protein_coding|1/1|c.230G>T|p.Trp77Leu|230/387|230/387|77/128||,A|upstream_gene_variant|MODIFIER|YMR195W|YMR195W|transcript|TRANSCRIPT_YMR195W|protein_coding||c.-2805C>A|||||2805|,A|upstream_gene_variant|MODIFIER|YMR196W|YMR196W|transcript|TRANSCRIPT_YMR196W|protein_coding||c.-3847C>A|||||3847|,A|downstream_gene_variant|MODIFIER|YMR191W|YMR191W|transcript|TRANSCRIPT_YMR191W|protein_coding||c.*4452C>A|||||4452|,A|downstream_gene_variant|MODIFIER|YMR192W|YMR192W|transcript|TRANSCRIPT_YMR192W|protein_coding||c.*1949C>A|||||1949|,A|downstream_gene_variant|MODIFIER|YMR193W|YMR193W|transcript|TRANSCRIPT_YMR193W|protein_coding||c.*417C>A|||||417|,A|downstream_gene_variant|MODIFIER|YMR194C-B|YMR194C-B|transcript|TRANSCRIPT_YMR194C-B|protein_coding||c.*1365G>T|||||1365|,A|downstream_gene_variant|MODIFIER|YMR194C-A|YMR194C-A|transcript|TRANSCRIPT_YMR194C-A|protein_coding||c.*1683G>T|||||1683|,A|intron_variant|MODIFIER|YMR194W|YMR194W|transcript|TRANSCRIPT_YMR194W|protein_coding|1/1|c.16+69C>A||||||	70_0.0;1410_0.0;2640_0.0;5150_0.0;7530_0.3291139240506329;10150_0.5	51.0	51.0	0.0	1.0	True	True	2	50.0	34.0	45.0	39.0	53.0	25.0	0.0	0.0	0.0	0.0	26.0	25.0	A|missense|MODERATE|YMR193C-A|YMR193C-A|77/128|YMR193C-A,A|noncoding|MODIFIER|RPL36A|YMR194W||Ribosomal 60S subunit protein L36A	missense	MODERATE	YMR193C-A		False	False	False	False	False	False	False	False	False	False	False	False	False	False	True	True	False	True	chrXIII_651248_A	190	missense	MODERATE	False
chrXIII	670377	C	93.61		A	A|missense_variant|MODERATE|YMR204C|YMR204C|transcript|TRANSCRIPT_YMR204C|protein_coding|1/1|c.968G>T|p.Gly323Val|968/1263|968/1263|323/420||,A|upstream_gene_variant|MODIFIER|YMR201C|YMR201C|transcript|TRANSCRIPT_YMR201C|protein_coding||c.-3314G>T|||||3314|,A|downstream_gene_variant|MODIFIER|YMR200W|YMR200W|transcript|TRANSCRIPT_YMR200W|protein_coding||c.*4836C>A|||||4836|,A|downstream_gene_variant|MODIFIER|YMR202W|YMR202W|transcript|TRANSCRIPT_YMR202W|protein_coding||c.*2153C>A|||||2153|,A|downstream_gene_variant|MODIFIER|YMR203W|YMR203W|transcript|TRANSCRIPT_YMR203W|protein_coding||c.*703C>A|||||703|,A|downstream_gene_variant|MODIFIER|YMR205C|YMR205C|transcript|TRANSCRIPT_YMR205C|protein_coding||c.*1529G>T|||||1529|	70_0.0;1410_0.0;2640_0.0;5150_0.17857142857142858;7530_0.0;10150_0.0	5.0	5.0	0.0	1.0	True	False	1	60.0	34.0	48.0	23.0	52.0	37.0	0.0	0.0	0.0	5.0	0.0	0.0	A|missense|MODERATE|INP1|YMR204C|323/420|Peripheral membrane protein of peroxisomes	missense	MODERATE	YMR204C		False	False	False	False	False	False	False	False	False	False	False	False	False	False	False	False	False	False	chrXIII_670377_A	191	missense	MODERATE	False
chrXIII	672983	G	2351.11		A	A|synonymous_variant|LOW|YMR205C|YMR205C|transcript|TRANSCRIPT_YMR205C|protein_coding|1/1|c.1803C>T|p.Ile601Ile|1803/2880|1803/2880|601/959||,A|upstream_gene_variant|MODIFIER|YMR204C|YMR204C|transcript|TRANSCRIPT_YMR204C|protein_coding||c.-1639C>T|||||1639|,A|upstream_gene_variant|MODIFIER|YMR206W|YMR206W|transcript|TRANSCRIPT_YMR206W|protein_coding||c.-2930G>A|||||2930|,A|downstream_gene_variant|MODIFIER|YMR202W|YMR202W|transcript|TRANSCRIPT_YMR202W|protein_coding||c.*4759G>A|||||4759|,A|downstream_gene_variant|MODIFIER|YMR203W|YMR203W|transcript|TRANSCRIPT_YMR203W|protein_coding||c.*3309G>A|||||3309|,A|downstream_gene_variant|MODIFIER|YMR207C|YMR207C|transcript|TRANSCRIPT_YMR207C|protein_coding||c.*4227C>T|||||4227|	70_0.0;1410_0.0;2640_0.0;5150_0.5151515151515151;7530_0.55;10150_0.6222222222222222	78.0	78.0	0.0	1.0	True	True	3	53.0	38.0	79.0	16.0	27.0	17.0	0.0	0.0	0.0	17.0	33.0	28.0	A|synonymous|LOW|PFK2|YMR205C|601/959|Beta subunit of heterooctameric phosphofructokinase	synonymous	LOW		YMR205C	False	False	False	False	False	False	False	False	False	True	False	True	True	False	True	True	False	True	chrXIII_672983_A	192	synonymous	LOW	False
chrXIII	728562	T	1507.1800000000005		A	A|missense_variant|MODERATE|YMR229C|YMR229C|transcript|TRANSCRIPT_YMR229C|protein_coding|1/1|c.2580A>T|p.Leu860Phe|2580/5190|2580/5190|860/1729||,A|upstream_gene_variant|MODIFIER|YMR227C|YMR227C|transcript|TRANSCRIPT_YMR227C|protein_coding||c.-4159A>T|||||4159|,A|upstream_gene_variant|MODIFIER|YMR230W|YMR230W|transcript|TRANSCRIPT_YMR230W|protein_coding||c.-3870T>A|||||3870|,A|upstream_gene_variant|MODIFIER|YMR230W-A|YMR230W-A|transcript|TRANSCRIPT_YMR230W-A|protein_coding||c.-4724T>A|||||4724|,A|downstream_gene_variant|MODIFIER|YMR228W|YMR228W|transcript|TRANSCRIPT_YMR228W|protein_coding||c.*2893T>A|||||2893|	70_0.0;1410_0.0;2640_0.0;5150_0.35135135135135137;7530_0.5106382978723404;10150_0.52	50.0	50.0	0.0	1.0	True	True	3	54.0	38.0	45.0	24.0	23.0	12.0	0.0	0.0	0.0	13.0	24.0	13.0	A|missense|MODERATE|RRP5|YMR229C|860/1729|RNA binding protein involved in synthesis of 18S and 5.8S rRNAs	missense	MODERATE	YMR229C		False	False	False	False	False	False	False	False	False	False	False	True	True	False	True	True	False	True	chrXIII_728562_A	193	missense	MODERATE	False
chrXIII	741068	A	73.58		G	G|missense_variant|MODERATE|YMR234W|YMR234W|transcript|TRANSCRIPT_YMR234W|protein_coding|1/1|c.785A>G|p.Lys262Arg|785/1047|785/1047|262/348||,G|upstream_gene_variant|MODIFIER|YMR236W|YMR236W|transcript|TRANSCRIPT_YMR236W|protein_coding||c.-1921A>G|||||1921|,G|upstream_gene_variant|MODIFIER|YMR237W|YMR237W|transcript|TRANSCRIPT_YMR237W|protein_coding||c.-2699A>G|||||2699|,G|downstream_gene_variant|MODIFIER|YMR231W|YMR231W|transcript|TRANSCRIPT_YMR231W|protein_coding||c.*4416A>G|||||4416|,G|downstream_gene_variant|MODIFIER|YMR232W|YMR232W|transcript|TRANSCRIPT_YMR232W|protein_coding||c.*2091A>G|||||2091|,G|downstream_gene_variant|MODIFIER|YMR233W|YMR233W|transcript|TRANSCRIPT_YMR233W|protein_coding||c.*1185A>G|||||1185|,G|downstream_gene_variant|MODIFIER|YMR235C|YMR235C|transcript|TRANSCRIPT_YMR235C|protein_coding||c.*462T>C|||||462|	70_0.0;1410_0.0;2640_0.0;5150_0.0;7530_0.14814814814814814;10150_0.0	8.0	8.0	0.0	1.0	True	False	1	43.0	34.0	56.0	41.0	46.0	40.0	0.0	0.0	0.0	0.0	8.0	0.0	G|missense|MODERATE|RNH1|YMR234W|262/348|Ribonuclease H1	missense	MODERATE	YMR234W		False	False	False	False	False	False	False	False	False	False	False	False	False	False	False	False	False	False	chrXIII_741068_G	194	missense	MODERATE	False
chrXIII	748963	C	823.2		A	A|missense_variant|MODERATE|YMR239C|YMR239C|transcript|TRANSCRIPT_YMR239C|protein_coding|1/1|c.1075G>T|p.Ala359Ser|1075/1416|1075/1416|359/471||,A|upstream_gene_variant|MODIFIER|YMR241W|YMR241W|transcript|TRANSCRIPT_YMR241W|protein_coding||c.-3358C>A|||||3358|,A|downstream_gene_variant|MODIFIER|YMR237W|YMR237W|transcript|TRANSCRIPT_YMR237W|protein_coding||c.*3022C>A|||||3022|,A|downstream_gene_variant|MODIFIER|YMR238W|YMR238W|transcript|TRANSCRIPT_YMR238W|protein_coding||c.*1216C>A|||||1216|,A|downstream_gene_variant|MODIFIER|YMR240C|YMR240C|transcript|TRANSCRIPT_YMR240C|protein_coding||c.*1327G>T|||||1327|,A|downstream_gene_variant|MODIFIER|YMR242C|YMR242C|transcript|TRANSCRIPT_YMR242C|protein_coding||c.*4622G>T|||||4622|	70_0.0;1410_0.0;2640_0.0;5150_0.0;7530_0.0;10150_0.5357142857142857	15.0	15.0	0.0	1.0	True	False	1	60.0	35.0	54.0	24.0	56.0	13.0	0.0	0.0	0.0	0.0	0.0	15.0	A|missense|MODERATE|RNT1|YMR239C|359/471|Nuclear dsRNA-specific ribonuclease (RNase III)	missense	MODERATE	YMR239C		False	False	False	False	False	False	False	False	False	False	False	False	False	False	False	True	False	True	chrXIII_748963_A	195	missense	MODERATE	False
chrXIII	779982	G	184.19		C	C|upstream_gene_variant|MODIFIER|YMR252C|YMR252C|transcript|TRANSCRIPT_YMR252C|protein_coding||c.-3903C>G|||||3903|,C|upstream_gene_variant|MODIFIER|YMR253C|YMR253C|transcript|TRANSCRIPT_YMR253C|protein_coding||c.-2432C>G|||||2432|,C|upstream_gene_variant|MODIFIER|YMR254C|YMR254C|transcript|TRANSCRIPT_YMR254C|protein_coding||c.-1699C>G|||||1699|,C|upstream_gene_variant|MODIFIER|YMR256C|YMR256C|transcript|TRANSCRIPT_YMR256C|protein_coding||c.-495C>G|||||495|,C|downstream_gene_variant|MODIFIER|YMR251W-A|YMR251W-A|transcript|TRANSCRIPT_YMR251W-A|protein_coding||c.*4691G>C|||||4691|,C|downstream_gene_variant|MODIFIER|YMR255W|YMR255W|transcript|TRANSCRIPT_YMR255W|protein_coding||c.*1055G>C|||||1055|,C|downstream_gene_variant|MODIFIER|YMR257C|YMR257C|transcript|TRANSCRIPT_YMR257C|protein_coding||c.*7C>G|||||7|,C|downstream_gene_variant|MODIFIER|YMR258C|YMR258C|transcript|TRANSCRIPT_YMR258C|protein_coding||c.*2998C>G|||||2998|,C|downstream_gene_variant|MODIFIER|YMR259C|YMR259C|transcript|TRANSCRIPT_YMR259C|protein_coding||c.*4999C>G|||||4999|,C|intergenic_region|MODIFIER|YMR256C-YMR257C|YMR256C-YMR257C|intergenic_region|YMR256C-YMR257C|||n.779982G>C||||||	70_0.0;1410_0.0;2640_0.0;5150_0.0;7530_0.1702127659574468;10150_0.15625	13.0	13.0	0.0	1.0	True	True	2	56.0	24.0	71.0	33.0	39.0	27.0	0.0	0.0	0.0	0.0	8.0	5.0		noncoding	NA			False	False	False	False	False	False	False	False	False	False	False	False	False	False	True	False	False	True	chrXIII_779982_C	196	noncoding	NA	False
chrXIII	785079	G	310.54		C	C|missense_variant|MODERATE|YMR259C|YMR259C|transcript|TRANSCRIPT_YMR259C|protein_coding|1/1|c.4165C>G|p.Leu1389Val|4165/4263|4165/4263|1389/1420||,C|upstream_gene_variant|MODIFIER|YMR257C|YMR257C|transcript|TRANSCRIPT_YMR257C|protein_coding||c.-2688C>G|||||2688|,C|upstream_gene_variant|MODIFIER|YMR258C|YMR258C|transcript|TRANSCRIPT_YMR258C|protein_coding||c.-438C>G|||||438|,C|downstream_gene_variant|MODIFIER|YMR260C|YMR260C|transcript|TRANSCRIPT_YMR260C|protein_coding||c.*4659C>G|||||4659|	70_0.0;1410_0.0;2640_0.0;5150_0.0;7530_0.25;10150_0.0	14.0	14.0	0.0	1.0	True	False	1	45.0	39.0	49.0	38.0	42.0	47.0	0.0	0.0	0.0	0.0	14.0	0.0	C|missense|MODERATE|TRM732|YMR259C|1389/1420|Protein involved in 2'-O-methylation of C32 of substrate tRNAs	missense	MODERATE	YMR259C		False	False	False	False	False	False	False	False	False	False	False	False	False	False	False	False	False	False	chrXIII_785079_C	197	missense	MODERATE	False
chrXIII	795510	C	215.63		T	T|stop_gained|HIGH|YMR263W|YMR263W|transcript|TRANSCRIPT_YMR263W|protein_coding|1/1|c.232C>T|p.Gln78*|232/606|232/606|78/201||,T|upstream_gene_variant|MODIFIER|YMR261C|YMR261C|transcript|TRANSCRIPT_YMR261C|protein_coding||c.-1781G>A|||||1781|,T|upstream_gene_variant|MODIFIER|YMR264W|YMR264W|transcript|TRANSCRIPT_YMR264W|protein_coding||c.-655C>T|||||655|,T|upstream_gene_variant|MODIFIER|YMR266W|YMR266W|transcript|TRANSCRIPT_YMR266W|protein_coding||c.-3366C>T|||||3366|,T|downstream_gene_variant|MODIFIER|YMR262W|YMR262W|transcript|TRANSCRIPT_YMR262W|protein_coding||c.*483C>T|||||483|,T|downstream_gene_variant|MODIFIER|YMR265C|YMR265C|transcript|TRANSCRIPT_YMR265C|protein_coding||c.*1389G>A|||||1389|	70_0.0;1410_0.0;2640_0.0;5150_0.0;7530_0.0;10150_0.1875	12.0	12.0	0.0	1.0	True	False	1	46.0	29.0	52.0	34.0	41.0	52.0	0.0	0.0	0.0	0.0	0.0	12.0	T|nonsense|HIGH|SAP30|YMR263W|78/201|Component of Rpd3L histone deacetylase complex	nonsense	HIGH	YMR263W		False	False	False	False	False	False	False	False	False	False	False	False	False	False	False	False	False	True	chrXIII_795510_T	198	nonsense	HIGH	False
chrXIII	866525	G	7495.48		A	A|missense_variant|MODERATE|YMR300C|YMR300C|transcript|TRANSCRIPT_YMR300C|protein_coding|1/1|c.925C>T|p.Pro309Ser|925/1533|925/1533|309/510||,A|upstream_gene_variant|MODIFIER|YMR299C|YMR299C|transcript|TRANSCRIPT_YMR299C|protein_coding||c.-817C>T|||||817|,A|downstream_gene_variant|MODIFIER|YMR297W|YMR297W|transcript|TRANSCRIPT_YMR297W|protein_coding||c.*2647G>A|||||2647|,A|downstream_gene_variant|MODIFIER|YMR298W|YMR298W|transcript|TRANSCRIPT_YMR298W|protein_coding||c.*1896G>A|||||1896|,A|downstream_gene_variant|MODIFIER|YMR301C|YMR301C|transcript|TRANSCRIPT_YMR301C|protein_coding||c.*1388C>T|||||1388|,A|downstream_gene_variant|MODIFIER|YMR302C|YMR302C|transcript|TRANSCRIPT_YMR302C|protein_coding||c.*3906C>T|||||3906|	70_0.0;1410_0.0;2640_1.0;5150_1.0;7530_1.0;10150_1.0	205.0	205.0	0.0	1.0	True	True	4	43.0	33.0	0.0	0.0	0.0	0.0	0.0	0.0	70.0	52.0	46.0	37.0	A|missense|MODERATE|ADE4|YMR300C|309/510|Phosphoribosylpyrophosphate amidotransferase (PRPPAT)	missense	MODERATE	YMR300C		False	False	False	False	False	False	True	True	True	True	True	True	True	True	True	True	True	True	chrXIII_866525_A	199	missense	MODERATE	False
chrXIII	883270	A	523.62		G	G|missense_variant|MODERATE|YMR306W|YMR306W|transcript|TRANSCRIPT_YMR306W|protein_coding|1/1|c.1754A>G|p.Asn585Ser|1754/5358|1754/5358|585/1785||,G|upstream_gene_variant|MODIFIER|YMR304C-A|YMR304C-A|transcript|TRANSCRIPT_YMR304C-A|protein_coding||c.-3782T>C|||||3782|,G|upstream_gene_variant|MODIFIER|YMR305C|YMR305C|transcript|TRANSCRIPT_YMR305C|protein_coding||c.-2680T>C|||||2680|,G|upstream_gene_variant|MODIFIER|YMR307W|YMR307W|transcript|TRANSCRIPT_YMR307W|protein_coding||c.-4091A>G|||||4091|,G|downstream_gene_variant|MODIFIER|YMR304W|YMR304W|transcript|TRANSCRIPT_YMR304W|protein_coding||c.*4233A>G|||||4233|,G|downstream_gene_variant|MODIFIER|YMR306C-A|YMR306C-A|transcript|TRANSCRIPT_YMR306C-A|protein_coding||c.*3271T>C|||||3271|,G|downstream_gene_variant|MODIFIER|YMR307C-A|YMR307C-A|transcript|TRANSCRIPT_YMR307C-A|protein_coding||c.*4819T>C|||||4819|	70_0.0;1410_0.0;2640_0.0;5150_0.0;7530_0.0;10150_0.5151515151515151	17.0	17.0	0.0	1.0	True	False	1	55.0	32.0	58.0	37.0	67.0	16.0	0.0	0.0	0.0	0.0	0.0	17.0	G|missense|MODERATE|FKS3|YMR306W|585/1785|Protein involved in spore wall assembly	missense	MODERATE	YMR306W		False	False	False	False	False	False	False	False	False	False	False	False	False	False	False	True	False	True	chrXIII_883270_G	200	missense	MODERATE	False
chrXIII	924080	G	114.5		T	T|missense_variant|MODERATE|YMR326C|YMR326C|transcript|TRANSCRIPT_YMR326C|protein_coding|1/1|c.37C>A|p.Pro13Thr|37/309|37/309|13/102||,T|upstream_gene_variant|MODIFIER|YMR322C|YMR322C|transcript|TRANSCRIPT_YMR322C|protein_coding||c.-4687C>A|||||4687|,T|upstream_gene_variant|MODIFIER|YMR324C|YMR324C|transcript|TRANSCRIPT_YMR324C|protein_coding||c.-1322C>A|||||1322|,T|downstream_gene_variant|MODIFIER|YMR323W|YMR323W|transcript|TRANSCRIPT_YMR323W|protein_coding||c.*2365G>T|||||2365|,T|downstream_gene_variant|MODIFIER|YMR325W|YMR325W|transcript|TRANSCRIPT_YMR325W|protein_coding||c.*751G>T|||||751|	70_0.0;1410_0.0;2640_0.0;5150_0.0;7530_0.0;10150_0.2	10.0	10.0	0.0	1.0	True	False	1	90.0	44.0	104.0	60.0	68.0	40.0	0.0	0.0	0.0	0.0	0.0	10.0	T|missense|MODERATE|YMR326C|YMR326C|13/102|YMR326C	missense	MODERATE	YMR326C		False	False	False	False	False	False	False	False	False	False	False	False	False	False	False	False	False	True	chrXIII_924080_T	201	missense	MODERATE	True
chrXIV	6675	CCACACACCACACCCACACACACACCACA	1291.71		C	C|frameshift_variant|HIGH|YNL338W|YNL338W|transcript|TRANSCRIPT_YNL338W|protein_coding|1/1|c.136_163delACACCACACACACACCACACCCACACAC|p.Thr46fs|136/359|136/359|46/118||WARNING_TRANSCRIPT_INCOMPLETE&INFO_REALIGN_3_PRIME,C|upstream_gene_variant|MODIFIER|YNL339C|YNL339C|transcript|TRANSCRIPT_YNL339C|protein_coding||c.-605_-578delTGTGGTGTGTGTGTGGGTGTGGTGTGTG|||||578|,C|upstream_gene_variant|MODIFIER|YNL337W|YNL337W|transcript|TRANSCRIPT_YNL337W|protein_coding||c.-689_-662delCACACACCACACCCACACACACACCACA|||||689|,C|upstream_gene_variant|MODIFIER|YNL336W|YNL336W|transcript|TRANSCRIPT_YNL336W|protein_coding||c.-1855_-1828delCACACACCACACCCACACACACACCACA|||||1855|,C|upstream_gene_variant|MODIFIER|YNL335W|YNL335W|transcript|TRANSCRIPT_YNL335W|protein_coding||c.-4977_-4950delCACACACCACACCCACACACACACCACA|||||4977|,C|downstream_gene_variant|MODIFIER|YNL339W-A|YNL339W-A|transcript|TRANSCRIPT_YNL339W-A|protein_coding||c.*4584_*4611delCACACACCACACCCACACACACACCACA|||||4584|	70_0.0;1410_0.0;2640_0.0;5150_0.0;7530_0.5384615384615384	28.0	30.0	0.0	0.9333333333333332	True	False	1	310.0	14.0	325.0	11.0	24.0	4.0	0.0	0.0	0.0	0.0	28.0	0.0	C|indel|HIGH|YNL338W|YNL338W|46/118|YNL338W	indel	HIGH	YNL338W		False	False	False	False	False	False	False	False	False	False	False	False	True	False	True	True	False	True	chrXIV_6675_C	202	indel	HIGH	True
chrXIV	10560	G	149.61		C	C|upstream_gene_variant|MODIFIER|YNL339C|YNL339C|transcript|TRANSCRIPT_YNL339C|protein_coding||c.-4462C>G|||||4462|,C|upstream_gene_variant|MODIFIER|YNL335W|YNL335W|transcript|TRANSCRIPT_YNL335W|protein_coding||c.-1093G>C|||||1093|,C|upstream_gene_variant|MODIFIER|YNL333W|YNL333W|transcript|TRANSCRIPT_YNL333W|protein_coding||c.-2910G>C|||||2910|,C|upstream_gene_variant|MODIFIER|YNL332W|YNL332W|transcript|TRANSCRIPT_YNL332W|protein_coding||c.-4476G>C|||||4476|,C|downstream_gene_variant|MODIFIER|YNL338W|YNL338W|transcript|TRANSCRIPT_YNL338W|protein_coding||c.*3641G>C|||||3641|WARNING_TRANSCRIPT_INCOMPLETE,C|downstream_gene_variant|MODIFIER|YNL337W|YNL337W|transcript|TRANSCRIPT_YNL337W|protein_coding||c.*2941G>C|||||2941|,C|downstream_gene_variant|MODIFIER|YNL336W|YNL336W|transcript|TRANSCRIPT_YNL336W|protein_coding||c.*884G>C|||||884|,C|downstream_gene_variant|MODIFIER|YNL334C|YNL334C|transcript|TRANSCRIPT_YNL334C|protein_coding||c.*1849C>G|||||1849|,C|intergenic_region|MODIFIER|YNL336W-YNL335W|YNL336W-YNL335W|intergenic_region|YNL336W-YNL335W|||n.10560G>C||||||	70_0.0;1410_0.0;2640_0.0;5150_0.0;7530_0.15384615384615385;10150_0.0	10.0	10.0	0.0	1.0	True	False	1	52.0	43.0	58.0	42.0	55.0	49.0	0.0	0.0	0.0	0.0	10.0	0.0		noncoding	NA			False	False	False	False	False	False	False	False	False	False	False	False	False	False	False	False	False	False	chrXIV_10560_C	203	noncoding	NA	False
chrXIV	35264	C	124.65		A	A|missense_variant|MODERATE|YNL321W|YNL321W|transcript|TRANSCRIPT_YNL321W|protein_coding|1/1|c.365C>A|p.Pro122Gln|365/2727|365/2727|122/908||,A|upstream_gene_variant|MODIFIER|YNL325C|YNL325C|transcript|TRANSCRIPT_YNL325C|protein_coding||c.-3682G>T|||||3682|,A|upstream_gene_variant|MODIFIER|YNL322C|YNL322C|transcript|TRANSCRIPT_YNL322C|protein_coding||c.-825G>T|||||825|,A|upstream_gene_variant|MODIFIER|YNL320W|YNL320W|transcript|TRANSCRIPT_YNL320W|protein_coding||c.-2640C>A|||||2640|,A|upstream_gene_variant|MODIFIER|YNL319W|YNL319W|transcript|TRANSCRIPT_YNL319W|protein_coding||c.-3582C>A|||||3582|,A|downstream_gene_variant|MODIFIER|YNL324W|YNL324W|transcript|TRANSCRIPT_YNL324W|protein_coding||c.*3615C>A|||||3615|,A|downstream_gene_variant|MODIFIER|YNL323W|YNL323W|transcript|TRANSCRIPT_YNL323W|protein_coding||c.*1872C>A|||||1872|,A|downstream_gene_variant|MODIFIER|YNL318C|YNL318C|transcript|TRANSCRIPT_YNL318C|protein_coding||c.*3647G>T|||||3647|	70_0.0;1410_0.0;2640_0.0;5150_0.0;7530_0.0;10150_0.1935483870967742	6.0	6.0	0.0	1.0	True	False	1	55.0	32.0	65.0	25.0	44.0	25.0	0.0	0.0	0.0	0.0	0.0	6.0	A|missense|MODERATE|VNX1|YNL321W|122/908|Calcium/H+ antiporter localized to the endoplasmic reticulum membrane	missense	MODERATE	YNL321W		False	False	False	False	False	False	False	False	False	False	False	False	False	False	False	False	False	True	chrXIV_35264_A	204	missense	MODERATE	False
chrXIV	59294	G	1866.14		T	T|missense_variant|MODERATE|YNL305C|YNL305C|transcript|TRANSCRIPT_YNL305C|protein_coding|1/1|c.704C>A|p.Ser235Tyr|704/896|704/896|235/297||WARNING_TRANSCRIPT_INCOMPLETE,T|upstream_gene_variant|MODIFIER|YNL308C|YNL308C|transcript|TRANSCRIPT_YNL308C|protein_coding||c.-3193C>A|||||3193|,T|upstream_gene_variant|MODIFIER|YNL307C|YNL307C|transcript|TRANSCRIPT_YNL307C|protein_coding||c.-1517C>A|||||1517|,T|upstream_gene_variant|MODIFIER|YNL304W|YNL304W|transcript|TRANSCRIPT_YNL304W|protein_coding||c.-1209G>T|||||1209|,T|upstream_gene_variant|MODIFIER|YNL303W|YNL303W|transcript|TRANSCRIPT_YNL303W|protein_coding||c.-2422G>T|||||2422|,T|downstream_gene_variant|MODIFIER|YNL306W|YNL306W|transcript|TRANSCRIPT_YNL306W|protein_coding||c.*282G>T|||||282|,T|downstream_gene_variant|MODIFIER|YNL302C|YNL302C|transcript|TRANSCRIPT_YNL302C|protein_coding||c.*2870C>A|||||2870|,T|downstream_gene_variant|MODIFIER|YNL301C|YNL301C|transcript|TRANSCRIPT_YNL301C|protein_coding||c.*4483C>A|||||4483|	70_0.0;1410_0.0;2640_0.0;5150_0.23529411764705882;7530_0.525;10150_0.8974358974358975	64.0	64.0	0.0	1.0	True	True	3	46.0	31.0	49.0	26.0	19.0	4.0	0.0	0.0	0.0	8.0	21.0	35.0	T|missense|MODERATE|BXI1|YNL305C|235/297|Protein involved in apoptosis	missense	MODERATE	YNL305C		False	False	False	False	False	False	False	False	False	False	False	True	True	False	True	True	False	True	chrXIV_59294_T	205	missense	MODERATE	False
chrXIV	113657	C	1823.17		T	T|synonymous_variant|LOW|YNL278W|YNL278W|transcript|TRANSCRIPT_YNL278W|protein_coding|1/1|c.156C>T|p.Pro52Pro|156/3183|156/3183|52/1060||,T|upstream_gene_variant|MODIFIER|YNL280C|YNL280C|transcript|TRANSCRIPT_YNL280C|protein_coding||c.-3015G>A|||||3015|,T|upstream_gene_variant|MODIFIER|YNL277W-A|YNL277W-A|transcript|TRANSCRIPT_YNL277W-A|protein_coding||c.-3253C>T|||||3253|,T|upstream_gene_variant|MODIFIER|YNL277W|YNL277W|transcript|TRANSCRIPT_YNL277W|protein_coding||c.-3923C>T|||||3923|,T|downstream_gene_variant|MODIFIER|YNL281W|YNL281W|transcript|TRANSCRIPT_YNL281W|protein_coding||c.*4498C>T|||||4498|,T|downstream_gene_variant|MODIFIER|YNL279W|YNL279W|transcript|TRANSCRIPT_YNL279W|protein_coding||c.*524C>T|||||524|	70_0.0;1410_0.0;2640_0.0;5150_0.0;7530_0.4444444444444444;10150_0.9722222222222222	55.0	55.0	0.0	1.0	True	True	2	70.0	33.0	60.0	41.0	25.0	1.0	0.0	0.0	0.0	0.0	20.0	35.0	T|synonymous|LOW|CAF120|YNL278W|52/1060|Part of the CCR4-NOT transcriptional regulatory complex	synonymous	LOW		YNL278W	False	False	False	False	False	False	False	False	False	False	False	False	True	False	True	True	True	True	chrXIV_113657_T	206	synonymous	LOW	False
chrXIV	131406	T	241.18		A	A|missense_variant|MODERATE|YNL271C|YNL271C|transcript|TRANSCRIPT_YNL271C|protein_coding|1/1|c.4209A>T|p.Glu1403Asp|4209/5862|4209/5862|1403/1953||,A|upstream_gene_variant|MODIFIER|YNL272C|YNL272C|transcript|TRANSCRIPT_YNL272C|protein_coding||c.-2091A>T|||||2091|,A|downstream_gene_variant|MODIFIER|YNL273W|YNL273W|transcript|TRANSCRIPT_YNL273W|protein_coding||c.*4576T>A|||||4576|,A|downstream_gene_variant|MODIFIER|YNL270C|YNL270C|transcript|TRANSCRIPT_YNL270C|protein_coding||c.*4765A>T|||||4765|	70_0.0;1410_0.0;2640_0.0;5150_0.0;7530_0.11538461538461539;10150_0.4444444444444444	14.0	14.0	0.0	1.0	True	True	2	48.0	26.0	49.0	35.0	46.0	10.0	0.0	0.0	0.0	0.0	6.0	8.0	A|missense|MODERATE|BNI1|YNL271C|1403/1953|Formin	missense	MODERATE	YNL271C		False	False	False	False	False	False	False	False	False	False	False	False	False	False	True	True	False	True	chrXIV_131406_A	207	missense	MODERATE	False
chrXIV	273862	C	2168.5		A	A|upstream_gene_variant|MODIFIER|YNL197C|YNL197C|transcript|TRANSCRIPT_YNL197C|protein_coding||c.-4036G>T|||||4036|,A|upstream_gene_variant|MODIFIER|YNL196C|YNL196C|transcript|TRANSCRIPT_YNL196C|protein_coding||c.-2458G>T|||||2458|,A|upstream_gene_variant|MODIFIER|YNL195C|YNL195C|transcript|TRANSCRIPT_YNL195C|protein_coding||c.-1321G>T|||||1321|,A|upstream_gene_variant|MODIFIER|YNL194C|YNL194C|transcript|TRANSCRIPT_YNL194C|protein_coding||c.-14G>T|||||14|,A|upstream_gene_variant|MODIFIER|YNL193W|YNL193W|transcript|TRANSCRIPT_YNL193W|protein_coding||c.-739C>A|||||739|,A|upstream_gene_variant|MODIFIER|YNL192W|YNL192W|transcript|TRANSCRIPT_YNL192W|protein_coding||c.-2873C>A|||||2873|,A|intergenic_region|MODIFIER|YNL194C-YNL193W|YNL194C-YNL193W|intergenic_region|YNL194C-YNL193W|||n.273862C>A||||||	70_0.0;1410_0.0;2640_0.4318181818181818;5150_0.5172413793103449;7530_0.4;10150_0.4782608695652174	72.0	72.0	0.0	1.0	True	True	4	50.0	30.0	25.0	14.0	24.0	24.0	0.0	0.0	19.0	15.0	16.0	22.0	A|noncoding|MODIFIER|YNL194C|YNL194C||Integral membrane protein	noncoding	MODIFIER			False	False	False	False	False	False	True	False	True	True	False	True	True	False	True	True	False	True	chrXIV_273862_A	208	noncoding	MODIFIER	False
chrXIV	280203	T	2166.08		A	A|upstream_gene_variant|MODIFIER|YNL191W|YNL191W|transcript|TRANSCRIPT_YNL191W|protein_coding||c.-462T>A|||||462|,A|upstream_gene_variant|MODIFIER|YNL190W|YNL190W|transcript|TRANSCRIPT_YNL190W|protein_coding||c.-2422T>A|||||2422|,A|upstream_gene_variant|MODIFIER|YNL189W|YNL189W|transcript|TRANSCRIPT_YNL189W|protein_coding||c.-4287T>A|||||4287|,A|downstream_gene_variant|MODIFIER|YNL193W|YNL193W|transcript|TRANSCRIPT_YNL193W|protein_coding||c.*3926T>A|||||3926|,A|downstream_gene_variant|MODIFIER|YNL192W|YNL192W|transcript|TRANSCRIPT_YNL192W|protein_coding||c.*73T>A|||||73|,A|intergenic_region|MODIFIER|YNL192W-YNL191W|YNL192W-YNL191W|intergenic_region|YNL192W-YNL191W|||n.280203T>A||||||	70_0.0;1410_0.0;2640_0.0;5150_0.5454545454545454;7530_0.42857142857142855;10150_0.5319148936170213	70.0	70.0	0.0	1.0	True	True	3	42.0	27.0	53.0	20.0	28.0	22.0	0.0	0.0	0.0	24.0	21.0	25.0		noncoding	NA			False	False	False	False	False	False	False	False	False	True	False	True	True	False	True	True	False	True	chrXIV_280203_A	209	noncoding	NA	False
chrXIV	283001	C	886.01		A	A|missense_variant|MODERATE|YNL190W|YNL190W|transcript|TRANSCRIPT_YNL190W|protein_coding|1/1|c.377C>A|p.Thr126Asn|377/615|377/615|126/204||,A|upstream_gene_variant|MODIFIER|YNL189W|YNL189W|transcript|TRANSCRIPT_YNL189W|protein_coding||c.-1489C>A|||||1489|,A|upstream_gene_variant|MODIFIER|YNL188W|YNL188W|transcript|TRANSCRIPT_YNL188W|protein_coding||c.-3537C>A|||||3537|,A|downstream_gene_variant|MODIFIER|YNL192W|YNL192W|transcript|TRANSCRIPT_YNL192W|protein_coding||c.*2871C>A|||||2871|,A|downstream_gene_variant|MODIFIER|YNL191W|YNL191W|transcript|TRANSCRIPT_YNL191W|protein_coding||c.*1263C>A|||||1263|	70_0.0;1410_0.0;2640_0.0;5150_0.2;7530_0.37777777777777777;10150_0.6190476190476191	34.0	34.0	0.0	1.0	True	True	2	50.0	36.0	64.0	16.0	28.0	8.0	0.0	0.0	0.0	4.0	17.0	13.0	A|missense|MODERATE|YNL190W|YNL190W|126/204|Hydrophilin essential in desiccation-rehydration process	missense	MODERATE	YNL190W		False	False	False	False	False	False	False	False	False	False	False	True	False	False	True	True	False	True	chrXIV_283001_A	210	missense	MODERATE	False
chrXIV	321783	C	95.61		T	T|upstream_gene_variant|MODIFIER|YNL169C|YNL169C|transcript|TRANSCRIPT_YNL169C|protein_coding||c.-3885G>A|||||3885|,T|upstream_gene_variant|MODIFIER|YNL168C|YNL168C|transcript|TRANSCRIPT_YNL168C|protein_coding||c.-2747G>A|||||2747|,T|upstream_gene_variant|MODIFIER|YNL167C|YNL167C|transcript|TRANSCRIPT_YNL167C|protein_coding||c.-197G>A|||||197|,T|upstream_gene_variant|MODIFIER|YNL165W|YNL165W|transcript|TRANSCRIPT_YNL165W|protein_coding||c.-2276C>T|||||2276|,T|downstream_gene_variant|MODIFIER|YNL166C|YNL166C|transcript|TRANSCRIPT_YNL166C|protein_coding||c.*663G>A|||||663|,T|downstream_gene_variant|MODIFIER|YNL164C|YNL164C|transcript|TRANSCRIPT_YNL164C|protein_coding||c.*3709G>A|||||3709|,T|intergenic_region|MODIFIER|YNL167C-YNL166C|YNL167C-YNL166C|intergenic_region|YNL167C-YNL166C|||n.321783C>T||||||	70_0.0;1410_0.0;2640_0.0;5150_0.0;7530_0.0;10150_0.3	6.0	6.0	0.0	1.0	True	False	1	47.0	33.0	52.0	32.0	55.0	14.0	0.0	0.0	0.0	0.0	0.0	6.0		noncoding	NA			False	False	False	False	False	False	False	False	False	False	False	False	False	False	False	False	False	True	chrXIV_321783_T	211	noncoding	NA	False
chrXIV	392575	G	457.8		C	C|upstream_gene_variant|MODIFIER|YNL125C|YNL125C|transcript|TRANSCRIPT_YNL125C|protein_coding||c.-181C>G|||||181|,C|upstream_gene_variant|MODIFIER|YNL124W|YNL124W|transcript|TRANSCRIPT_YNL124W|protein_coding||c.-544G>C|||||544|,C|upstream_gene_variant|MODIFIER|YNL123W|YNL123W|transcript|TRANSCRIPT_YNL123W|protein_coding||c.-2337G>C|||||2337|,C|downstream_gene_variant|MODIFIER|YNL126W|YNL126W|transcript|TRANSCRIPT_YNL126W|protein_coding||c.*2581G>C|||||2581|,C|intergenic_region|MODIFIER|YNL125C-YNL124W|YNL125C-YNL124W|intergenic_region|YNL125C-YNL124W|||n.392575G>C||||||	70_0.0;1410_0.0;2640_0.0;5150_0.0;7530_0.0;10150_0.46875	15.0	15.0	0.0	1.0	True	False	1	49.0	29.0	37.0	27.0	42.0	17.0	0.0	0.0	0.0	0.0	0.0	15.0		noncoding	NA			False	False	False	False	False	False	False	False	False	False	False	False	False	False	False	True	False	True	chrXIV_392575_C	212	noncoding	NA	False
chrXIV	441957	G	971.4		T	T|missense_variant|MODERATE|YNL097C|YNL097C|transcript|TRANSCRIPT_YNL097C|protein_coding|1/1|c.608C>A|p.Thr203Lys|608/993|608/993|203/330||,T|upstream_gene_variant|MODIFIER|YNL099C|YNL099C|transcript|TRANSCRIPT_YNL099C|protein_coding||c.-2447C>A|||||2447|,T|upstream_gene_variant|MODIFIER|YNL098C|YNL098C|transcript|TRANSCRIPT_YNL098C|protein_coding||c.-1159C>A|||||1159|,T|upstream_gene_variant|MODIFIER|YNL097C-B|YNL097C-B|transcript|TRANSCRIPT_YNL097C-B|protein_coding||c.-810C>A|||||810|,T|downstream_gene_variant|MODIFIER|YNL101W|YNL101W|transcript|TRANSCRIPT_YNL101W|protein_coding||c.*4590G>T|||||4590|,T|downstream_gene_variant|MODIFIER|YNL100W|YNL100W|transcript|TRANSCRIPT_YNL100W|protein_coding||c.*3413G>T|||||3413|,T|downstream_gene_variant|MODIFIER|YNL097W-A|YNL097W-A|transcript|TRANSCRIPT_YNL097W-A|protein_coding||c.*165G>T|||||165|,T|downstream_gene_variant|MODIFIER|YNL096C|YNL096C|transcript|TRANSCRIPT_YNL096C|protein_coding||c.*1642C>A|||||1642|,T|downstream_gene_variant|MODIFIER|YNL095C|YNL095C|transcript|TRANSCRIPT_YNL095C|protein_coding||c.*3154C>A|||||3154|	70_0.0;1410_0.0;2640_0.0;5150_0.0;7530_0.27906976744186046;10150_0.5882352941176471	32.0	32.0	0.0	1.0	True	True	2	36.0	29.0	46.0	24.0	31.0	14.0	0.0	0.0	0.0	0.0	12.0	20.0	T|missense|MODERATE|PHO23|YNL097C|203/330|Component of the Rpd3L histone deacetylase complex	missense	MODERATE	YNL097C		False	False	False	False	False	False	False	False	False	False	False	False	False	False	True	True	False	True	chrXIV_441957_T	213	missense	MODERATE	False
chrXIV	442378	G	478.6		A	A|stop_gained|HIGH|YNL097C|YNL097C|transcript|TRANSCRIPT_YNL097C|protein_coding|1/1|c.187C>T|p.Gln63*|187/993|187/993|63/330||,A|upstream_gene_variant|MODIFIER|YNL099C|YNL099C|transcript|TRANSCRIPT_YNL099C|protein_coding||c.-2868C>T|||||2868|,A|upstream_gene_variant|MODIFIER|YNL098C|YNL098C|transcript|TRANSCRIPT_YNL098C|protein_coding||c.-1580C>T|||||1580|,A|upstream_gene_variant|MODIFIER|YNL097C-B|YNL097C-B|transcript|TRANSCRIPT_YNL097C-B|protein_coding||c.-1231C>T|||||1231|,A|downstream_gene_variant|MODIFIER|YNL100W|YNL100W|transcript|TRANSCRIPT_YNL100W|protein_coding||c.*3834G>A|||||3834|,A|downstream_gene_variant|MODIFIER|YNL097W-A|YNL097W-A|transcript|TRANSCRIPT_YNL097W-A|protein_coding||c.*586G>A|||||586|,A|downstream_gene_variant|MODIFIER|YNL096C|YNL096C|transcript|TRANSCRIPT_YNL096C|protein_coding||c.*1221C>T|||||1221|,A|downstream_gene_variant|MODIFIER|YNL095C|YNL095C|transcript|TRANSCRIPT_YNL095C|protein_coding||c.*2733C>T|||||2733|	70_0.0;1410_0.0;2640_0.0;5150_0.0;7530_0.0;10150_0.43243243243243246	16.0	16.0	0.0	1.0	True	False	1	46.0	36.0	47.0	31.0	56.0	21.0	0.0	0.0	0.0	0.0	0.0	16.0	A|nonsense|HIGH|PHO23|YNL097C|63/330|Component of the Rpd3L histone deacetylase complex	nonsense	HIGH	YNL097C		False	False	False	False	False	False	False	False	False	False	False	False	False	False	False	True	False	True	chrXIV_442378_A	214	nonsense	HIGH	False
chrXIV	535051	T	56.58		C	C|missense_variant|MODERATE|YNL050C|YNL050C|transcript|TRANSCRIPT_YNL050C|protein_coding|2/2|c.50A>G|p.Glu17Gly|50/813|50/813|17/270||,C|upstream_gene_variant|MODIFIER|YNL048W|YNL048W|transcript|TRANSCRIPT_YNL048W|protein_coding||c.-3331T>C|||||3331|,C|downstream_gene_variant|MODIFIER|YNL053W|YNL053W|transcript|TRANSCRIPT_YNL053W|protein_coding||c.*3431T>C|||||3431|,C|downstream_gene_variant|MODIFIER|YNL052W|YNL052W|transcript|TRANSCRIPT_YNL052W|protein_coding||c.*2656T>C|||||2656|,C|downstream_gene_variant|MODIFIER|YNL051W|YNL051W|transcript|TRANSCRIPT_YNL051W|protein_coding||c.*972T>C|||||972|,C|downstream_gene_variant|MODIFIER|YNL049C|YNL049C|transcript|TRANSCRIPT_YNL049C|protein_coding||c.*439A>G|||||439|	70_0.0;1410_0.0;2640_0.0;5150_0.0;7530_0.10606060606060606;10150_0.0	7.0	7.0	0.0	1.0	True	False	1	61.0	43.0	53.0	41.0	59.0	37.0	0.0	0.0	0.0	0.0	7.0	0.0	C|missense|MODERATE|YNL050C|YNL050C|17/270|YNL050C	missense	MODERATE	YNL050C		False	False	False	False	False	False	False	False	False	False	False	False	False	False	False	False	False	False	chrXIV_535051_C	215	missense	MODERATE	False
chrXIV	619289	ACCTCCCATGCCGCCATGCATT	111.72		A	A|disruptive_inframe_deletion|MODERATE|YNL007C|YNL007C|transcript|TRANSCRIPT_YNL007C|protein_coding|1/1|c.465_485delAATGCATGGCGGCATGGGAGG|p.Met156_Gly162del|485/1059|465/1059|155/352||,A|upstream_gene_variant|MODIFIER|YNL008C|YNL008C|transcript|TRANSCRIPT_YNL008C|protein_coding||c.-860_-840delAATGCATGGCGGCATGGGAGG|||||840|,A|upstream_gene_variant|MODIFIER|YNL006W|YNL006W|transcript|TRANSCRIPT_YNL006W|protein_coding||c.-986_-966delCCTCCCATGCCGCCATGCATT|||||986|,A|upstream_gene_variant|MODIFIER|YNL004W|YNL004W|transcript|TRANSCRIPT_YNL004W|protein_coding||c.-3834_-3814delCCTCCCATGCCGCCATGCATT|||||3834|,A|downstream_gene_variant|MODIFIER|YNL010W|YNL010W|transcript|TRANSCRIPT_YNL010W|protein_coding||c.*4721_*4741delCCTCCCATGCCGCCATGCATT|||||4721|,A|downstream_gene_variant|MODIFIER|YNL009W|YNL009W|transcript|TRANSCRIPT_YNL009W|protein_coding||c.*2998_*3018delCCTCCCATGCCGCCATGCATT|||||2998|,A|downstream_gene_variant|MODIFIER|YNL005C|YNL005C|transcript|TRANSCRIPT_YNL005C|protein_coding||c.*2212_*2232delAATGCATGGCGGCATGGGAGG|||||2232|	70_0.0;1410_0.0;2640_0.0;5150_0.0;7530_0.13636363636363635;10150_0.0	6.0	6.0	0.0	1.0	True	False	1	54.0	15.0	45.0	28.0	38.0	21.0	0.0	0.0	0.0	0.0	6.0	0.0	A|indel|MODERATE|SIS1|YNL007C|155/352|Type II HSP40 co-chaperone that interacts with the HSP70 protein Ssa1p	indel	MODERATE	YNL007C		False	False	False	False	False	False	False	False	False	False	False	False	False	False	False	False	False	False	chrXIV_619289_A	216	indel	MODERATE	False
chrXIV	708461	G	3656.51		T	T|upstream_gene_variant|MODIFIER|YNR047W|YNR047W|transcript|TRANSCRIPT_YNR047W|protein_coding||c.-271G>T|||||271|,T|upstream_gene_variant|MODIFIER|YNR048W|YNR048W|transcript|TRANSCRIPT_YNR048W|protein_coding||c.-3378G>T|||||3378|,T|downstream_gene_variant|MODIFIER|YNR044W|YNR044W|transcript|TRANSCRIPT_YNR044W|protein_coding||c.*2376G>T|||||2376|,T|downstream_gene_variant|MODIFIER|YNR045W|YNR045W|transcript|TRANSCRIPT_YNR045W|protein_coding||c.*644G>T|||||644|,T|downstream_gene_variant|MODIFIER|YNR046W|YNR046W|transcript|TRANSCRIPT_YNR046W|protein_coding||c.*57G>T|||||57|,T|downstream_gene_variant|MODIFIER|YNR049C|YNR049C|transcript|TRANSCRIPT_YNR049C|protein_coding||c.*4771C>A|||||4771|,T|intergenic_region|MODIFIER|YNR046W-YNR047W|YNR046W-YNR047W|intergenic_region|YNR046W-YNR047W|||n.708461G>T||||||	70_0.0;1410_0.0;2640_0.6304347826086957;5150_0.43243243243243246;7530_0.40425531914893614;10150_0.5416666666666666	119.0	119.0	0.0	1.0	True	True	4	47.0	36.0	34.0	21.0	28.0	22.0	0.0	0.0	58.0	16.0	19.0	26.0		noncoding	NA			False	False	False	False	False	False	True	False	True	True	False	True	True	False	True	True	False	True	chrXIV_708461_T	217	noncoding	NA	False
chrXIV	714937	G	727.25		T	T|missense_variant|MODERATE|YNR050C|YNR050C|transcript|TRANSCRIPT_YNR050C|protein_coding|1/1|c.661C>A|p.Pro221Thr|661/1341|661/1341|221/446||,T|upstream_gene_variant|MODIFIER|YNR049C|YNR049C|transcript|TRANSCRIPT_YNR049C|protein_coding||c.-1073C>A|||||1073|,T|downstream_gene_variant|MODIFIER|YNR047W|YNR047W|transcript|TRANSCRIPT_YNR047W|protein_coding||c.*3524G>T|||||3524|,T|downstream_gene_variant|MODIFIER|YNR048W|YNR048W|transcript|TRANSCRIPT_YNR048W|protein_coding||c.*1917G>T|||||1917|,T|downstream_gene_variant|MODIFIER|YNR051C|YNR051C|transcript|TRANSCRIPT_YNR051C|protein_coding||c.*2053C>A|||||2053|,T|downstream_gene_variant|MODIFIER|YNR052C|YNR052C|transcript|TRANSCRIPT_YNR052C|protein_coding||c.*4618C>A|||||4618|	70_0.0;1410_0.0;2640_0.0;5150_0.0;7530_0.21311475409836064;10150_0.4	27.0	27.0	0.0	1.0	True	True	2	54.0	38.0	48.0	37.0	48.0	21.0	0.0	0.0	0.0	0.0	13.0	14.0	T|missense|MODERATE|LYS9|YNR050C|221/446|Saccharopine dehydrogenase (NADP+_ L-glutamate-forming)	missense	MODERATE	YNR050C		False	False	False	False	False	False	False	False	False	False	False	False	False	False	True	True	False	True	chrXIV_714937_T	218	missense	MODERATE	False
chrXIV	725892	A	1170.23		T	T|upstream_gene_variant|MODIFIER|YNR053C|YNR053C|transcript|TRANSCRIPT_YNR053C|protein_coding||c.-2601T>A|||||2601|,T|upstream_gene_variant|MODIFIER|YNR054C|YNR054C|transcript|TRANSCRIPT_YNR054C|protein_coding||c.-1407T>A|||||1407|,T|downstream_gene_variant|MODIFIER|YNR055C|YNR055C|transcript|TRANSCRIPT_YNR055C|protein_coding||c.*2713T>A|||||2713|,T|intergenic_region|MODIFIER|YNR054C-YNR055C|YNR054C-YNR055C|intergenic_region|YNR054C-YNR055C|||n.725892A>T||||||	70_0.0;1410_0.0;2640_0.0;5150_0.0;7530_0.2857142857142857;10150_0.44	42.0	42.0	0.0	1.0	True	True	2	57.0	37.0	61.0	42.0	50.0	28.0	0.0	0.0	0.0	0.0	20.0	22.0		noncoding	NA			False	False	False	False	False	False	False	False	False	False	False	False	False	False	True	True	False	True	chrXIV_725892_T	219	noncoding	NA	False
chrXV	89	C	838.3		CCACACACCACCCACACA	CCACACACCACCCACACA|upstream_gene_variant|MODIFIER|YOL166W-A|YOL166W-A|transcript|TRANSCRIPT_YOL166W-A|protein_coding||c.-494_-493insCACACACCACCCACACA|||||493|,CCACACACCACCCACACA|upstream_gene_variant|MODIFIER|YOL164W-A|YOL164W-A|transcript|TRANSCRIPT_YOL164W-A|protein_coding||c.-4039_-4038insCACACACCACCCACACA|||||4038|,CCACACACCACCCACACA|downstream_gene_variant|MODIFIER|YOL166C|YOL166C|transcript|TRANSCRIPT_YOL166C|protein_coding||c.*908_*909insTGTGTGGGTGGTGTGTG|||||908|,CCACACACCACCCACACA|downstream_gene_variant|MODIFIER|YOL165C|YOL165C|transcript|TRANSCRIPT_YOL165C|protein_coding||c.*1555_*1556insTGTGTGGGTGGTGTGTG|||||1555|,CCACACACCACCCACACA|intergenic_region|MODIFIER|CHR_START-YOL166W-A|CHR_START-YOL166W-A|intergenic_region|CHR_START-YOL166W-A|||n.89_90insCACACACCACCCACACA||||||	70_0.0;1410_0.0;2640_0.0;5150_0.4666666666666667;7530_0.07142857142857142	14.0	16.0	0.0	0.875	False	True	2	53.0	7.0	77.0	8.0	65.0	2.0	0.0	0.0	0.0	7.0	5.0	2.0		noncoding	NA			False	False	False	False	False	False	False	False	False	False	False	False	False	False	False	False	False	False	chrXV_89_CCACACACCACCCACACA	220	noncoding	NA	True
chrXV	38994	C	100.55		T	T|upstream_gene_variant|MODIFIER|CDS_XV_36821_38566|GENE_CDS_XV_36821_38566|transcript|YOL153C|protein_coding||c.-428G>A|||||428|WARNING_TRANSCRIPT_MULTIPLE_STOP_CODONS,T|upstream_gene_variant|MODIFIER|YOL152W|YOL152W|transcript|TRANSCRIPT_YOL152W|protein_coding||c.-1753C>T|||||1753|,T|upstream_gene_variant|MODIFIER|YOL151W|YOL151W|transcript|TRANSCRIPT_YOL151W|protein_coding||c.-4654C>T|||||4654|,T|downstream_gene_variant|MODIFIER|YOL154W|YOL154W|transcript|TRANSCRIPT_YOL154W|protein_coding||c.*3588C>T|||||3588|,T|intergenic_region|MODIFIER|CDS_XV_36821_38566-YOL152W|GENE_CDS_XV_36821_38566-YOL152W|intergenic_region|GENE_CDS_XV_36821_38566-YOL152W|||n.38994C>T||||||	70_0.0;1410_0.0;2640_0.0;5150_0.0;7530_0.15;10150_0.0	9.0	9.0	0.0	1.0	True	False	1	58.0	40.0	64.0	44.0	51.0	45.0	0.0	0.0	0.0	0.0	9.0	0.0		noncoding	NA			False	False	False	False	False	False	False	False	False	False	False	False	False	False	False	False	False	False	chrXV_38994_T	221	noncoding	NA	False
chrXV	123160	C	2592.1500000000005		T	T|synonymous_variant|LOW|CDS_XV_117922_119226|GENE_CDS_XV_117922_119226|transcript|YOL103W-B|protein_coding|2/2|c.5238C>T|p.Phe1746Phe|5238/5268|5238/5268|1746/1755||,T|upstream_gene_variant|MODIFIER|YOL103W|YOL103W|transcript|TRANSCRIPT_YOL103W|protein_coding||c.-763C>T|||||763|,T|downstream_gene_variant|MODIFIER|CDS_XV_117922_119244|GENE_CDS_XV_117922_119244|transcript|YOL103W-A|protein_coding||c.*3916C>T|||||3916|,T|downstream_gene_variant|MODIFIER|YOL102C|YOL102C|transcript|TRANSCRIPT_YOL102C|protein_coding||c.*2759G>A|||||2759|,T|downstream_gene_variant|MODIFIER|YOL101C|YOL101C|transcript|TRANSCRIPT_YOL101C|protein_coding||c.*3744G>A|||||3744|	70_0.0;1410_0.0;2640_0.18269230769230768;5150_0.16666666666666666;7530_0.15584415584415584;10150_0.17333333333333334	54.0	135.0	0.0	0.4	False	True	4	44.0	38.0	85.0	50.0	65.0	62.0	0.0	0.0	19.0	10.0	12.0	13.0	T|synonymous|LOW|CDS_XV_117922_119226|CDS_XV_117922_119226|1746/1755|CDS_XV_117922_119226	synonymous	LOW		CDS_XV_117922_119226	False	False	False	False	False	False	False	False	True	False	False	True	False	False	True	False	False	True	chrXV_123160_T	222	synonymous	LOW	False
chrXV	162606	T	382.64		C	C|missense_variant|MODERATE|YOL084W|YOL084W|transcript|TRANSCRIPT_YOL084W|protein_coding|1/1|c.329T>C|p.Ile110Thr|329/2976|329/2976|110/991||,C|upstream_gene_variant|MODIFIER|YOL087C|YOL087C|transcript|TRANSCRIPT_YOL087C|protein_coding||c.-4047A>G|||||4047|,C|upstream_gene_variant|MODIFIER|YOL086C|YOL086C|transcript|TRANSCRIPT_YOL086C|protein_coding||c.-2090A>G|||||2090|,C|upstream_gene_variant|MODIFIER|YOL085C|YOL085C|transcript|TRANSCRIPT_YOL085C|protein_coding||c.-670A>G|||||670|,C|upstream_gene_variant|MODIFIER|YOL083W|YOL083W|transcript|TRANSCRIPT_YOL083W|protein_coding||c.-3030T>C|||||3030|,C|downstream_gene_variant|MODIFIER|YOL086W-A|YOL086W-A|transcript|TRANSCRIPT_YOL086W-A|protein_coding||c.*3239T>C|||||3239|,C|downstream_gene_variant|MODIFIER|YOL085W-A|YOL085W-A|transcript|TRANSCRIPT_YOL085W-A|protein_coding||c.*893T>C|||||893|,C|downstream_gene_variant|MODIFIER|YOL083C-A|YOL083C-A|transcript|TRANSCRIPT_YOL083C-A|protein_coding||c.*3777A>G|||||3777|	70_0.0;1410_0.0;2640_0.0;5150_0.0;7530_0.0;10150_0.48	12.0	12.0	0.0	1.0	True	False	1	56.0	36.0	50.0	35.0	53.0	13.0	0.0	0.0	0.0	0.0	0.0	12.0	C|missense|MODERATE|PHM7|YOL084W|110/991|Protein of unknown function	missense	MODERATE	YOL084W		False	False	False	False	False	False	False	False	False	False	False	False	False	False	False	True	False	True	chrXV_162606_C	223	missense	MODERATE	False
chrXV	178900	G	503.61		C	C|missense_variant|MODERATE|YOL081W|YOL081W|transcript|TRANSCRIPT_YOL081W|protein_coding|1/1|c.7909G>C|p.Gly2637Arg|7909/9240|7909/9240|2637/3079||,C|upstream_gene_variant|MODIFIER|YOL079W|YOL079W|transcript|TRANSCRIPT_YOL079W|protein_coding||c.-2079G>C|||||2079|,C|upstream_gene_variant|MODIFIER|YOL078W|YOL078W|transcript|TRANSCRIPT_YOL078W|protein_coding||c.-2704G>C|||||2704|,C|downstream_gene_variant|MODIFIER|YOL080C|YOL080C|transcript|TRANSCRIPT_YOL080C|protein_coding||c.*1580C>G|||||1580|	70_0.0;1410_0.0;2640_0.0;5150_0.0;7530_0.0;10150_0.4473684210526316	17.0	17.0	0.0	1.0	True	False	1	60.0	45.0	59.0	42.0	54.0	21.0	0.0	0.0	0.0	0.0	0.0	17.0	C|missense|MODERATE|IRA2|YOL081W|2637/3079|GTPase-activating protein	missense	MODERATE	YOL081W		False	False	False	False	False	False	False	False	False	False	False	False	False	False	False	True	False	True	chrXV_178900_C	224	missense	MODERATE	False
chrXV	199685	C	708.61		T	T|synonymous_variant|LOW|YOL069W|YOL069W|transcript|TRANSCRIPT_YOL069W|protein_coding|1/1|c.822C>T|p.Asp274Asp|822/1356|822/1356|274/451||,T|upstream_gene_variant|MODIFIER|YOL073C|YOL073C|transcript|TRANSCRIPT_YOL073C|protein_coding||c.-4963G>A|||||4963|,T|upstream_gene_variant|MODIFIER|YOL070C|YOL070C|transcript|TRANSCRIPT_YOL070C|protein_coding||c.-1038G>A|||||1038|,T|downstream_gene_variant|MODIFIER|YOL072W|YOL072W|transcript|TRANSCRIPT_YOL072W|protein_coding||c.*3426C>T|||||3426|,T|downstream_gene_variant|MODIFIER|YOL071W|YOL071W|transcript|TRANSCRIPT_YOL071W|protein_coding||c.*2768C>T|||||2768|,T|downstream_gene_variant|MODIFIER|YOL068C|YOL068C|transcript|TRANSCRIPT_YOL068C|protein_coding||c.*605G>A|||||605|,T|downstream_gene_variant|MODIFIER|YOL067C|YOL067C|transcript|TRANSCRIPT_YOL067C|protein_coding||c.*2222G>A|||||2222|,T|downstream_gene_variant|MODIFIER|YOL066C|YOL066C|transcript|TRANSCRIPT_YOL066C|protein_coding||c.*2933G>A|||||2933|,T|downstream_gene_variant|MODIFIER|YOL065C|YOL065C|transcript|TRANSCRIPT_YOL065C|protein_coding||c.*4968G>A|||||4968|	70_0.0;1410_0.0;2640_0.0;5150_0.0;7530_0.0;10150_0.5833333333333334	21.0	21.0	0.0	1.0	True	False	1	45.0	21.0	55.0	33.0	55.0	15.0	0.0	0.0	0.0	0.0	0.0	21.0	T|synonymous|LOW|NUF2|YOL069W|274/451|Component of the kinetochore-associated Ndc80 complex	synonymous	LOW		YOL069W	False	False	False	False	False	False	False	False	False	False	False	False	False	False	False	True	False	True	chrXV_199685_T	225	synonymous	LOW	False
chrXV	279222	A	1095.08		G	G|synonymous_variant|LOW|YOL023W|YOL023W|transcript|TRANSCRIPT_YOL023W|protein_coding|1/1|c.1245A>G|p.Lys415Lys|1245/2031|1245/2031|415/676||,G|upstream_gene_variant|MODIFIER|YOL026C|YOL026C|transcript|TRANSCRIPT_YOL026C|protein_coding||c.-4947T>C|||||4947|,G|downstream_gene_variant|MODIFIER|YOL025W|YOL025W|transcript|TRANSCRIPT_YOL025W|protein_coding||c.*2361A>G|||||2361|,G|downstream_gene_variant|MODIFIER|YOL024W|YOL024W|transcript|TRANSCRIPT_YOL024W|protein_coding||c.*1696A>G|||||1696|,G|downstream_gene_variant|MODIFIER|YOL022C|YOL022C|transcript|TRANSCRIPT_YOL022C|protein_coding||c.*972T>C|||||972|,G|downstream_gene_variant|MODIFIER|YOL021C|YOL021C|transcript|TRANSCRIPT_YOL021C|protein_coding||c.*3121T>C|||||3121|	70_0.0;1410_0.0;2640_0.0;5150_0.2926829268292683;7530_0.3055555555555556;10150_0.43243243243243246	39.0	39.0	0.0	1.0	True	True	3	73.0	39.0	59.0	29.0	25.0	21.0	0.0	0.0	0.0	12.0	11.0	16.0	G|synonymous|LOW|IFM1|YOL023W|415/676|Mitochondrial translation initiation factor 2	synonymous	LOW		YOL023W	False	False	False	False	False	False	False	False	False	False	False	True	False	False	True	True	False	True	chrXV_279222_G	226	synonymous	LOW	False
chrXV	427884	ATCG	2254.27		ATCGTCGTCG	ATCGTCGTCG|conservative_inframe_insertion|MODERATE|YOR054C|YOR054C|transcript|TRANSCRIPT_YOR054C|protein_coding|1/1|c.1887_1892dupCGACGA|p.Asp630_Asp631dup|1892/2025|1892/2025|631/674||,ATCGTCGTCG|disruptive_inframe_insertion|MODERATE|YOR053W|YOR053W|transcript|TRANSCRIPT_YOR053W|protein_coding|1/1|c.182_187dupGTCGTC|p.Arg61_Arg62dup|188/342|188/342|63/113||INFO_REALIGN_3_PRIME,ATCGTCGTCG|upstream_gene_variant|MODIFIER|YOR049C|YOR049C|transcript|TRANSCRIPT_YOR049C|protein_coding||c.-4239_-4234dupCGACGA|||||4234|,ATCGTCGTCG|upstream_gene_variant|MODIFIER|YOR050C|YOR050C|transcript|TRANSCRIPT_YOR050C|protein_coding||c.-3354_-3349dupCGACGA|||||3349|,ATCGTCGTCG|upstream_gene_variant|MODIFIER|YOR051C|YOR051C|transcript|TRANSCRIPT_YOR051C|protein_coding||c.-1887_-1882dupCGACGA|||||1882|,ATCGTCGTCG|upstream_gene_variant|MODIFIER|YOR052C|YOR052C|transcript|TRANSCRIPT_YOR052C|protein_coding||c.-747_-742dupCGACGA|||||742|,ATCGTCGTCG|upstream_gene_variant|MODIFIER|YOR055W|YOR055W|transcript|TRANSCRIPT_YOR055W|protein_coding||c.-1513_-1512insTCGTCG|||||1512|,ATCGTCGTCG|upstream_gene_variant|MODIFIER|YOR057W|YOR057W|transcript|TRANSCRIPT_YOR057W|protein_coding||c.-4221_-4220insTCGTCG|||||4220|,ATCGTCGTCG|downstream_gene_variant|MODIFIER|YOR056C|YOR056C|transcript|TRANSCRIPT_YOR056C|protein_coding||c.*2276_*2281dupCGACGA|||||2281|	70_0.0;1410_0.0;2640_0.17857142857142858;5150_0.0;7530_0.0	5.0	5.0	0.0	1.0	True	False	1	76.0	29.0	23.0	10.0	53.0	3.0	0.0	0.0	5.0	0.0	0.0	0.0	ATCGTCGTCG|indel|MODERATE|VHS3|YOR054C|631/674|Negative regulatory subunit of protein phosphatase 1 Ppz1p,ATCGTCGTCG|indel|MODERATE|YOR053W|YOR053W|63/113|YOR053W	indel	MODERATE	YOR054C;YOR053W		False	False	False	False	False	False	False	False	False	False	False	False	False	False	False	False	False	False	chrXV_427884_ATCGTCGTCG	227	indel	MODERATE	False
chrXV	492678	T	3428.33		C	C|missense_variant|MODERATE|YOR090C|YOR090C|transcript|TRANSCRIPT_YOR090C|protein_coding|1/1|c.86A>G|p.Lys29Arg|86/1719|86/1719|29/572||,C|upstream_gene_variant|MODIFIER|YOR089C|YOR089C|transcript|TRANSCRIPT_YOR089C|protein_coding||c.-1928A>G|||||1928|,C|upstream_gene_variant|MODIFIER|YOR091W|YOR091W|transcript|TRANSCRIPT_YOR091W|protein_coding||c.-677T>C|||||677|,C|upstream_gene_variant|MODIFIER|YOR092W|YOR092W|transcript|TRANSCRIPT_YOR092W|protein_coding||c.-2371T>C|||||2371|,C|downstream_gene_variant|MODIFIER|YOR087W|YOR087W|transcript|TRANSCRIPT_YOR087W|protein_coding||c.*3022T>C|||||3022|,C|downstream_gene_variant|MODIFIER|YOR093C|YOR093C|transcript|TRANSCRIPT_YOR093C|protein_coding||c.*4750A>G|||||4750|	70_0.0;1410_0.0;2640_0.5866666666666667;5150_0.48;7530_0.49019607843137253;10150_0.5277777777777778	112.0	112.0	0.0	1.0	True	True	4	46.0	46.0	31.0	26.0	26.0	17.0	0.0	0.0	44.0	24.0	25.0	19.0	C|missense|MODERATE|PTC5|YOR090C|29/572|Mitochondrial type 2C protein phosphatase (PP2C)	missense	MODERATE	YOR090C		False	False	False	False	False	False	True	False	True	True	False	True	True	False	True	True	False	True	chrXV_492678_C	228	missense	MODERATE	False
chrXV	518374	C	616.55		T	T|stop_gained|HIGH|YOR104W|YOR104W|transcript|TRANSCRIPT_YOR104W|protein_coding|1/1|c.811C>T|p.Gln271*|811/849|811/849|271/282||,T|synonymous_variant|LOW|YOR105W|YOR105W|transcript|TRANSCRIPT_YOR105W|protein_coding|1/1|c.258C>T|p.Ile86Ile|258/327|258/327|86/108||,T|upstream_gene_variant|MODIFIER|YOR100C|YOR100C|transcript|TRANSCRIPT_YOR100C|protein_coding||c.-4174G>A|||||4174|,T|upstream_gene_variant|MODIFIER|YOR103C|YOR103C|transcript|TRANSCRIPT_YOR103C|protein_coding||c.-1611G>A|||||1611|,T|upstream_gene_variant|MODIFIER|YOR106W|YOR106W|transcript|TRANSCRIPT_YOR106W|protein_coding||c.-669C>T|||||669|,T|upstream_gene_variant|MODIFIER|YOR107W|YOR107W|transcript|TRANSCRIPT_YOR107W|protein_coding||c.-2901C>T|||||2901|,T|upstream_gene_variant|MODIFIER|YOR108W|YOR108W|transcript|TRANSCRIPT_YOR108W|protein_coding||c.-4575C>T|||||4575|,T|downstream_gene_variant|MODIFIER|YOR101W|YOR101W|transcript|TRANSCRIPT_YOR101W|protein_coding||c.*2279C>T|||||2279|,T|downstream_gene_variant|MODIFIER|YOR102W|YOR102W|transcript|TRANSCRIPT_YOR102W|protein_coding||c.*1679C>T|||||1679|	70_0.0;1410_0.0;2640_0.0;5150_0.0;7530_0.0;10150_0.37735849056603776	20.0	20.0	0.0	1.0	True	False	1	49.0	36.0	60.0	38.0	57.0	33.0	0.0	0.0	0.0	0.0	0.0	20.0	T|nonsense|HIGH|PIN2|YOR104W|271/282|Exomer-dependent cargo protein,T|synonymous|LOW|YOR105W|YOR105W|86/108|Protein of unknown function	nonsense	HIGH	YOR104W	YOR105W	False	False	False	False	False	False	False	False	False	False	False	False	False	False	False	False	False	True	chrXV_518374_T	229	nonsense	HIGH	False
chrXV	522622	G	1065.46		C	C|upstream_gene_variant|MODIFIER|YOR108W|YOR108W|transcript|TRANSCRIPT_YOR108W|protein_coding||c.-327G>C|||||327|,C|upstream_gene_variant|MODIFIER|YOR109W|YOR109W|transcript|TRANSCRIPT_YOR109W|protein_coding||c.-2578G>C|||||2578|,C|downstream_gene_variant|MODIFIER|YOR104W|YOR104W|transcript|TRANSCRIPT_YOR104W|protein_coding||c.*4210G>C|||||4210|,C|downstream_gene_variant|MODIFIER|YOR105W|YOR105W|transcript|TRANSCRIPT_YOR105W|protein_coding||c.*4179G>C|||||4179|,C|downstream_gene_variant|MODIFIER|YOR106W|YOR106W|transcript|TRANSCRIPT_YOR106W|protein_coding||c.*2728G>C|||||2728|,C|downstream_gene_variant|MODIFIER|YOR107W|YOR107W|transcript|TRANSCRIPT_YOR107W|protein_coding||c.*418G>C|||||418|,C|downstream_gene_variant|MODIFIER|YOR108C-A|YOR108C-A|transcript|TRANSCRIPT_YOR108C-A|protein_coding||c.*1905C>G|||||1905|,C|intergenic_region|MODIFIER|YOR107W-YOR108W|YOR107W-YOR108W|intergenic_region|YOR107W-YOR108W|||n.522622G>C||||||	70_0.0;1410_0.0;2640_0.0;5150_0.0;7530_0.3424657534246575;10150_0.40540540540540543	40.0	40.0	0.0	1.0	True	True	2	49.0	30.0	55.0	44.0	48.0	22.0	0.0	0.0	0.0	0.0	25.0	15.0		noncoding	NA			False	False	False	False	False	False	False	False	False	False	False	False	False	False	True	True	False	True	chrXV_522622_C	230	noncoding	NA	False
chrXV	528418	G	1250.17		C	C|synonymous_variant|LOW|YOR109W|YOR109W|transcript|TRANSCRIPT_YOR109W|protein_coding|1/1|c.3219G>C|p.Gly1073Gly|3219/3324|3219/3324|1073/1107||,C|upstream_gene_variant|MODIFIER|YOR108C-A|YOR108C-A|transcript|TRANSCRIPT_YOR108C-A|protein_coding||c.-3682C>G|||||3682|,C|upstream_gene_variant|MODIFIER|YOR110W|YOR110W|transcript|TRANSCRIPT_YOR110W|protein_coding||c.-445G>C|||||445|,C|upstream_gene_variant|MODIFIER|YOR111W|YOR111W|transcript|TRANSCRIPT_YOR111W|protein_coding||c.-1933G>C|||||1933|,C|upstream_gene_variant|MODIFIER|YOR112W|YOR112W|transcript|TRANSCRIPT_YOR112W|protein_coding||c.-3012G>C|||||3012|,C|downstream_gene_variant|MODIFIER|YOR108W|YOR108W|transcript|TRANSCRIPT_YOR108W|protein_coding||c.*3655G>C|||||3655|	70_0.0;1410_0.0;2640_0.0;5150_0.325;7530_0.4117647058823529;10150_0.41935483870967744	47.0	47.0	0.0	1.0	True	True	3	47.0	33.0	69.0	27.0	30.0	18.0	0.0	0.0	0.0	13.0	21.0	13.0	C|synonymous|LOW|INP53|YOR109W|1073/1107|Polyphosphatidylinositol phosphatase	synonymous	LOW		YOR109W	False	False	False	False	False	False	False	False	False	False	False	True	True	False	True	True	False	True	chrXV_528418_C	231	synonymous	LOW	False
chrXV	653723	G	262.59		C	C|missense_variant|MODERATE|YOR171C|YOR171C|transcript|TRANSCRIPT_YOR171C|protein_coding|1/1|c.85C>G|p.His29Asp|85/1875|85/1875|29/624||,C|upstream_gene_variant|MODIFIER|YOR167C|YOR167C|transcript|TRANSCRIPT_YOR167C|protein_coding||c.-4793C>G|||||4793|,C|upstream_gene_variant|MODIFIER|YOR169C|YOR169C|transcript|TRANSCRIPT_YOR169C|protein_coding||c.-1960C>G|||||1960|,C|upstream_gene_variant|MODIFIER|YOR172W|YOR172W|transcript|TRANSCRIPT_YOR172W|protein_coding||c.-410G>C|||||410|,C|upstream_gene_variant|MODIFIER|YOR173W|YOR173W|transcript|TRANSCRIPT_YOR173W|protein_coding||c.-3464G>C|||||3464|,C|upstream_gene_variant|MODIFIER|YOR174W|YOR174W|transcript|TRANSCRIPT_YOR174W|protein_coding||c.-4947G>C|||||4947|,C|downstream_gene_variant|MODIFIER|YOR168W|YOR168W|transcript|TRANSCRIPT_YOR168W|protein_coding||c.*2068G>C|||||2068|,C|downstream_gene_variant|MODIFIER|YOR170W|YOR170W|transcript|TRANSCRIPT_YOR170W|protein_coding||c.*1637G>C|||||1637|	70_0.0;1410_0.0;2640_0.0;5150_0.0;7530_0.0;10150_0.275	11.0	11.0	0.0	1.0	True	False	1	51.0	34.0	53.0	39.0	53.0	29.0	0.0	0.0	0.0	0.0	0.0	11.0	C|missense|MODERATE|LCB4|YOR171C|29/624|Sphingoid long-chain base kinase	missense	MODERATE	YOR171C		False	False	False	False	False	False	False	False	False	False	False	False	False	False	False	False	False	True	chrXV_653723_C	232	missense	MODERATE	False
chrXV	657233	T	416.64		C	C|missense_variant|MODERATE|YOR173W|YOR173W|transcript|TRANSCRIPT_YOR173W|protein_coding|1/1|c.47T>C|p.Val16Ala|47/1062|47/1062|16/353||,C|upstream_gene_variant|MODIFIER|YOR171C|YOR171C|transcript|TRANSCRIPT_YOR171C|protein_coding||c.-3426A>G|||||3426|,C|upstream_gene_variant|MODIFIER|YOR174W|YOR174W|transcript|TRANSCRIPT_YOR174W|protein_coding||c.-1437T>C|||||1437|,C|downstream_gene_variant|MODIFIER|YOR172W|YOR172W|transcript|TRANSCRIPT_YOR172W|protein_coding||c.*740T>C|||||740|,C|downstream_gene_variant|MODIFIER|YOR175C|YOR175C|transcript|TRANSCRIPT_YOR175C|protein_coding||c.*2505A>G|||||2505|	70_0.0;1410_0.0;2640_0.0;5150_0.0;7530_0.0;10150_0.35	14.0	14.0	0.0	1.0	True	False	1	52.0	32.0	66.0	38.0	45.0	26.0	0.0	0.0	0.0	0.0	0.0	14.0	C|missense|MODERATE|DCS2|YOR173W|16/353|m(7)GpppX pyrophosphatase regulator	missense	MODERATE	YOR173W		False	False	False	False	False	False	False	False	False	False	False	False	False	False	False	False	False	True	chrXV_657233_C	233	missense	MODERATE	False
chrXV	695627	C	883.27		G	G|missense_variant|MODERATE|YOR191W|YOR191W|transcript|TRANSCRIPT_YOR191W|protein_coding|1/1|c.3230C>G|p.Pro1077Arg|3230/4860|3230/4860|1077/1619||,G|downstream_gene_variant|MODIFIER|YOR190W|YOR190W|transcript|TRANSCRIPT_YOR190W|protein_coding||c.*3672C>G|||||3672|,G|downstream_gene_variant|MODIFIER|YOR192C|YOR192C|transcript|TRANSCRIPT_YOR192C|protein_coding||c.*3064G>C|||||3064|	70_0.0;1410_0.0;2640_0.0;5150_0.0;7530_0.41304347826086957;10150_0.47058823529411764	35.0	35.0	0.0	1.0	True	True	2	46.0	33.0	46.0	43.0	27.0	18.0	0.0	0.0	0.0	0.0	19.0	16.0	G|missense|MODERATE|ULS1|YOR191W|1077/1619|Swi2/Snf2-related translocase_ SUMO-Targeted Ubiquitin Ligase (STUbL)	missense	MODERATE	YOR191W		False	False	False	False	False	False	False	False	False	False	False	False	True	False	True	True	False	True	chrXV_695627_G	234	missense	MODERATE	False
chrXV	697964	C	2839.360000000001		T	T|downstream_gene_variant|MODIFIER|YOR191W|YOR191W|transcript|TRANSCRIPT_YOR191W|protein_coding||c.*707C>T|||||707|,T|downstream_gene_variant|MODIFIER|YOR192C|YOR192C|transcript|TRANSCRIPT_YOR192C|protein_coding||c.*727G>A|||||727|,T|intergenic_region|MODIFIER|YOR191W-YOR192C|YOR191W-YOR192C|intergenic_region|YOR191W-YOR192C|||n.697964C>T||||||	70_0.0;1410_0.0;2640_0.0;5150_0.46153846153846156;7530_0.55;10150_0.972972972972973	93.0	93.0	0.0	1.0	True	True	3	55.0	42.0	71.0	28.0	27.0	1.0	0.0	0.0	0.0	24.0	33.0	36.0		noncoding	NA			False	False	False	False	False	False	False	False	False	True	False	True	True	False	True	True	True	True	chrXV_697964_T	235	noncoding	NA	False
chrXV	713999	C	123.65		G	G|stop_gained|HIGH|YOR195W|YOR195W|transcript|TRANSCRIPT_YOR195W|protein_coding|1/1|c.1211C>G|p.Ser404*|1211/2466|1211/2466|404/821||,G|upstream_gene_variant|MODIFIER|CDS_XV_704342_708361|GENE_CDS_XV_704342_708361|transcript|YOR192C-B|protein_coding||c.-4344G>C|||||4344|,G|upstream_gene_variant|MODIFIER|CDS_XV_708339_709655|GENE_CDS_XV_708339_709655|transcript|YOR192C-A|protein_coding||c.-4344G>C|||||4344|,G|upstream_gene_variant|MODIFIER|YOR194C|YOR194C|transcript|TRANSCRIPT_YOR194C|protein_coding||c.-1533G>C|||||1533|,G|upstream_gene_variant|MODIFIER|YOR197W|YOR197W|transcript|TRANSCRIPT_YOR197W|protein_coding||c.-3010C>G|||||3010|,G|downstream_gene_variant|MODIFIER|YOR193W|YOR193W|transcript|TRANSCRIPT_YOR193W|protein_coding||c.*2500C>G|||||2500|,G|downstream_gene_variant|MODIFIER|YOR196C|YOR196C|transcript|TRANSCRIPT_YOR196C|protein_coding||c.*1517G>C|||||1517|,G|downstream_gene_variant|MODIFIER|YOR198C|YOR198C|transcript|TRANSCRIPT_YOR198C|protein_coding||c.*4577G>C|||||4577|	70_0.0;1410_0.0;2640_0.16279069767441862;5150_0.0;7530_0.0;10150_0.0	7.0	7.0	0.0	1.0	True	False	1	50.0	31.0	36.0	31.0	41.0	30.0	0.0	0.0	7.0	0.0	0.0	0.0	G|nonsense|HIGH|SLK19|YOR195W|404/821|Kinetochore-associated protein	nonsense	HIGH	YOR195W		False	False	False	False	False	False	False	False	False	False	False	False	False	False	False	False	False	False	chrXV_713999_G	236	nonsense	HIGH	False
chrXV	719138	G	961.65		C	C|missense_variant|MODERATE|YOR198C|YOR198C|transcript|TRANSCRIPT_YOR198C|protein_coding|1/1|c.851C>G|p.Ala284Gly|851/1413|851/1413|284/470||,C|upstream_gene_variant|MODIFIER|YOR196C|YOR196C|transcript|TRANSCRIPT_YOR196C|protein_coding||c.-2378C>G|||||2378|,C|upstream_gene_variant|MODIFIER|YOR199W|YOR199W|transcript|TRANSCRIPT_YOR199W|protein_coding||c.-966G>C|||||966|,C|upstream_gene_variant|MODIFIER|YOR200W|YOR200W|transcript|TRANSCRIPT_YOR200W|protein_coding||c.-1202G>C|||||1202|,C|upstream_gene_variant|MODIFIER|YOR202W|YOR202W|transcript|TRANSCRIPT_YOR202W|protein_coding||c.-2731G>C|||||2731|WARNING_TRANSCRIPT_MULTIPLE_STOP_CODONS,C|upstream_gene_variant|MODIFIER|YOR203W|YOR203W|transcript|TRANSCRIPT_YOR203W|protein_coding||c.-3013G>C|||||3013|,C|upstream_gene_variant|MODIFIER|YOR204W|YOR204W|transcript|TRANSCRIPT_YOR204W|protein_coding||c.-3359G>C|||||3359|,C|downstream_gene_variant|MODIFIER|YOR195W|YOR195W|transcript|TRANSCRIPT_YOR195W|protein_coding||c.*3884G>C|||||3884|,C|downstream_gene_variant|MODIFIER|YOR197W|YOR197W|transcript|TRANSCRIPT_YOR197W|protein_coding||c.*831G>C|||||831|,C|downstream_gene_variant|MODIFIER|YOR201C|YOR201C|transcript|TRANSCRIPT_YOR201C|protein_coding||c.*1255C>G|||||1255|	70_0.0;1410_0.0;2640_0.0;5150_0.3;7530_0.3409090909090909;10150_0.6111111111111112	32.0	32.0	0.0	1.0	True	True	3	48.0	26.0	31.0	14.0	29.0	7.0	0.0	0.0	0.0	6.0	15.0	11.0	C|missense|MODERATE|BFR1|YOR198C|284/470|Component of mRNP complexes associated with polyribosomes	missense	MODERATE	YOR198C		False	False	False	False	False	False	False	False	False	False	False	True	False	False	True	True	False	True	chrXV_719138_C	237	missense	MODERATE	False
chrXV	721112	G	72.7		T	T|missense_variant|MODERATE|YOR201C|YOR201C|transcript|TRANSCRIPT_YOR201C|protein_coding|1/1|c.520C>A|p.His174Asn|520/1239|520/1239|174/412||,T|upstream_gene_variant|MODIFIER|YOR196C|YOR196C|transcript|TRANSCRIPT_YOR196C|protein_coding||c.-4352C>A|||||4352|,T|upstream_gene_variant|MODIFIER|YOR198C|YOR198C|transcript|TRANSCRIPT_YOR198C|protein_coding||c.-1124C>A|||||1124|,T|upstream_gene_variant|MODIFIER|YOR202W|YOR202W|transcript|TRANSCRIPT_YOR202W|protein_coding||c.-757G>T|||||757|WARNING_TRANSCRIPT_MULTIPLE_STOP_CODONS,T|upstream_gene_variant|MODIFIER|YOR203W|YOR203W|transcript|TRANSCRIPT_YOR203W|protein_coding||c.-1039G>T|||||1039|,T|upstream_gene_variant|MODIFIER|YOR204W|YOR204W|transcript|TRANSCRIPT_YOR204W|protein_coding||c.-1385G>T|||||1385|,T|downstream_gene_variant|MODIFIER|YOR197W|YOR197W|transcript|TRANSCRIPT_YOR197W|protein_coding||c.*2805G>T|||||2805|,T|downstream_gene_variant|MODIFIER|YOR199W|YOR199W|transcript|TRANSCRIPT_YOR199W|protein_coding||c.*679G>T|||||679|,T|downstream_gene_variant|MODIFIER|YOR200W|YOR200W|transcript|TRANSCRIPT_YOR200W|protein_coding||c.*374G>T|||||374|,T|downstream_gene_variant|MODIFIER|YOR205C|YOR205C|transcript|TRANSCRIPT_YOR205C|protein_coding||c.*4038C>A|||||4038|	70_0.0;1410_0.0;2640_0.0;5150_0.0;7530_0.15;10150_0.0	9.0	9.0	0.0	1.0	True	False	1	35.0	20.0	46.0	19.0	51.0	25.0	0.0	0.0	0.0	0.0	9.0	0.0	T|missense|MODERATE|MRM1|YOR201C|174/412|Ribose methyltransferase	missense	MODERATE	YOR201C		False	False	False	False	False	False	False	False	False	False	False	False	False	False	False	False	False	False	chrXV_721112_T	238	missense	MODERATE	False
chrXV	786820	C	1484.03		G	G|synonymous_variant|LOW|YOR241W|YOR241W|transcript|TRANSCRIPT_YOR241W|protein_coding|1/1|c.240C>G|p.Ser80Ser|240/1647|240/1647|80/548||,G|downstream_gene_variant|MODIFIER|YOR237W|YOR237W|transcript|TRANSCRIPT_YOR237W|protein_coding||c.*3936C>G|||||3936|,G|downstream_gene_variant|MODIFIER|YOR238W|YOR238W|transcript|TRANSCRIPT_YOR238W|protein_coding||c.*2646C>G|||||2646|,G|downstream_gene_variant|MODIFIER|YOR239W|YOR239W|transcript|TRANSCRIPT_YOR239W|protein_coding||c.*490C>G|||||490|,G|downstream_gene_variant|MODIFIER|YOR242C|YOR242C|transcript|TRANSCRIPT_YOR242C|protein_coding||c.*1508G>C|||||1508|,G|downstream_gene_variant|MODIFIER|YOR243C|YOR243C|transcript|TRANSCRIPT_YOR243C|protein_coding||c.*2977G>C|||||2977|	70_0.0;1410_0.0;2640_0.0;5150_0.32;7530_0.38181818181818183;10150_0.5	48.0	48.0	0.0	1.0	True	True	3	53.0	22.0	44.0	17.0	34.0	19.0	0.0	0.0	0.0	8.0	21.0	19.0	G|synonymous|LOW|MET7|YOR241W|80/548|Folylpolyglutamate synthetase	synonymous	LOW		YOR241W	False	False	False	False	False	False	False	False	False	False	False	True	False	False	True	True	False	True	chrXV_786820_G	239	synonymous	LOW	False
chrXV	820966	G	70.64		T	T|stop_gained|HIGH|YOR266W|YOR266W|transcript|TRANSCRIPT_YOR266W|protein_coding|1/1|c.358G>T|p.Gly120*|358/1272|358/1272|120/423||,T|upstream_gene_variant|MODIFIER|YOR261C|YOR261C|transcript|TRANSCRIPT_YOR261C|protein_coding||c.-4449C>A|||||4449|,T|upstream_gene_variant|MODIFIER|YOR263C|YOR263C|transcript|TRANSCRIPT_YOR263C|protein_coding||c.-2216C>A|||||2216|,T|downstream_gene_variant|MODIFIER|YOR262W|YOR262W|transcript|TRANSCRIPT_YOR262W|protein_coding||c.*3045G>T|||||3045|,T|downstream_gene_variant|MODIFIER|YOR264W|YOR264W|transcript|TRANSCRIPT_YOR264W|protein_coding||c.*1222G>T|||||1222|,T|downstream_gene_variant|MODIFIER|YOR265W|YOR265W|transcript|TRANSCRIPT_YOR265W|protein_coding||c.*606G>T|||||606|,T|downstream_gene_variant|MODIFIER|YOR267C|YOR267C|transcript|TRANSCRIPT_YOR267C|protein_coding||c.*1208C>A|||||1208|,T|downstream_gene_variant|MODIFIER|YOR268C|YOR268C|transcript|TRANSCRIPT_YOR268C|protein_coding||c.*4154C>A|||||4154|	70_0.0;1410_0.0;2640_0.0;5150_0.0;7530_0.0;10150_0.14705882352941177	5.0	5.0	0.0	1.0	True	False	1	47.0	26.0	59.0	36.0	49.0	29.0	0.0	0.0	0.0	0.0	0.0	5.0	T|nonsense|HIGH|PNT1|YOR266W|120/423|Mitochondrial integral inner membrane protein	nonsense	HIGH	YOR266W		False	False	False	False	False	False	False	False	False	False	False	False	False	False	False	False	False	True	chrXV_820966_T	240	nonsense	HIGH	False
chrXV	862178	C	4017.4		A	A|missense_variant|MODERATE|YOR291W|YOR291W|transcript|TRANSCRIPT_YOR291W|protein_coding|1/1|c.1418C>A|p.Ala473Glu|1418/4419|1418/4419|473/1472||,A|upstream_gene_variant|MODIFIER|YOR290C|YOR290C|transcript|TRANSCRIPT_YOR290C|protein_coding||c.-2334G>T|||||2334|,A|upstream_gene_variant|MODIFIER|YOR293W|YOR293W|transcript|TRANSCRIPT_YOR293W|protein_coding||c.-4506C>A|||||4506|,A|downstream_gene_variant|MODIFIER|YOR292C|YOR292C|transcript|TRANSCRIPT_YOR292C|protein_coding||c.*3061G>T|||||3061|	70_0.0;1410_0.0;2640_0.527027027027027;5150_0.5952380952380952;7530_0.5066666666666667;10150_0.54	129.0	129.0	0.0	1.0	True	True	4	67.0	37.0	35.0	17.0	37.0	23.0	0.0	0.0	39.0	25.0	38.0	27.0	A|missense|MODERATE|YPK9|YOR291W|473/1472|Vacuolar protein with a possible role in sequestering heavy metals	missense	MODERATE	YOR291W		False	False	False	False	False	False	True	False	True	True	False	True	True	False	True	True	False	True	chrXV_862178_A	241	missense	MODERATE	False
chrXV	952977	G	90.65		C	C|missense_variant|MODERATE|YOR336W|YOR336W|transcript|TRANSCRIPT_YOR336W|protein_coding|1/1|c.3619G>C|p.Val1207Leu|3619/4098|3619/4098|1207/1365||,C|upstream_gene_variant|MODIFIER|YOR335C|YOR335C|transcript|TRANSCRIPT_YOR335C|protein_coding||c.-4282C>G|||||4282|,C|upstream_gene_variant|MODIFIER|YOR337W|YOR337W|transcript|TRANSCRIPT_YOR337W|protein_coding||c.-953G>C|||||953|,C|upstream_gene_variant|MODIFIER|YOR338W|YOR338W|transcript|TRANSCRIPT_YOR338W|protein_coding||c.-3507G>C|||||3507|,C|downstream_gene_variant|MODIFIER|YOR339C|YOR339C|transcript|TRANSCRIPT_YOR339C|protein_coding||c.*4971C>G|||||4971|	70_0.0;1410_0.0;2640_0.0;5150_0.0;7530_0.13114754098360656;10150_0.0	8.0	8.0	0.0	1.0	True	False	1	50.0	33.0	50.0	28.0	53.0	24.0	0.0	0.0	0.0	0.0	8.0	0.0	C|missense|MODERATE|KRE5|YOR336W|1207/1365|Protein required for beta-1_6 glucan biosynthesis	missense	MODERATE	YOR336W		False	False	False	False	False	False	False	False	False	False	False	False	False	False	False	False	False	False	chrXV_952977_C	242	missense	MODERATE	False
chrXV	1011572	T	147.61		C	C|synonymous_variant|LOW|YOR359W|YOR359W|transcript|TRANSCRIPT_YOR359W|protein_coding|1/1|c.798T>C|p.Ser266Ser|798/1572|798/1572|266/523||,C|upstream_gene_variant|MODIFIER|YOR357C|YOR357C|transcript|TRANSCRIPT_YOR357C|protein_coding||c.-2274A>G|||||2274|,C|downstream_gene_variant|MODIFIER|YOR356W|YOR356W|transcript|TRANSCRIPT_YOR356W|protein_coding||c.*2870T>C|||||2870|,C|downstream_gene_variant|MODIFIER|YOR358W|YOR358W|transcript|TRANSCRIPT_YOR358W|protein_coding||c.*1097T>C|||||1097|,C|downstream_gene_variant|MODIFIER|YOR360C|YOR360C|transcript|TRANSCRIPT_YOR360C|protein_coding||c.*1255A>G|||||1255|,C|downstream_gene_variant|MODIFIER|YOR361C|YOR361C|transcript|TRANSCRIPT_YOR361C|protein_coding||c.*3375A>G|||||3375|	70_0.0;1410_0.0;2640_0.0;5150_0.0;7530_0.0;10150_0.21621621621621623	8.0	8.0	0.0	1.0	True	False	1	55.0	44.0	57.0	43.0	69.0	29.0	0.0	0.0	0.0	0.0	0.0	8.0	C|synonymous|LOW|VTS1|YOR359W|266/523|Flap-structured DNA-binding and RNA-binding protein	synonymous	LOW		YOR359W	False	False	False	False	False	False	False	False	False	False	False	False	False	False	False	False	False	True	chrXV_1011572_C	243	synonymous	LOW	False
chrXV	1047632	G	512.14		C	C|upstream_gene_variant|MODIFIER|YOR378W|YOR378W|transcript|TRANSCRIPT_YOR378W|protein_coding||c.-1465G>C|||||1465|,C|upstream_gene_variant|MODIFIER|YOR380W|YOR380W|transcript|TRANSCRIPT_YOR380W|protein_coding||c.-3244G>C|||||3244|,C|downstream_gene_variant|MODIFIER|YOR376W|YOR376W|transcript|TRANSCRIPT_YOR376W|protein_coding||c.*4487G>C|||||4487|,C|downstream_gene_variant|MODIFIER|YOR376W-A|YOR376W-A|transcript|TRANSCRIPT_YOR376W-A|protein_coding||c.*2695G>C|||||2695|,C|downstream_gene_variant|MODIFIER|YOR377W|YOR377W|transcript|TRANSCRIPT_YOR377W|protein_coding||c.*243G>C|||||243|,C|downstream_gene_variant|MODIFIER|YOR379C|YOR379C|transcript|TRANSCRIPT_YOR379C|protein_coding||c.*2680C>G|||||2680|,C|intergenic_region|MODIFIER|YOR377W-YOR378W|YOR377W-YOR378W|intergenic_region|YOR377W-YOR378W|||n.1047632G>C||||||	70_0.0;1410_0.0;2640_0.0;5150_0.35294117647058826;7530_0.1206896551724138;10150_0.0	25.0	25.0	0.0	1.0	True	True	2	64.0	26.0	56.0	33.0	51.0	31.0	0.0	0.0	0.0	18.0	7.0	0.0		noncoding	NA			False	False	False	False	False	False	False	False	False	False	False	False	False	False	False	False	False	False	chrXV_1047632_C	244	noncoding	NA	False
chrXVI	36857	C	108.14		T	T|missense_variant|MODERATE|YPL268W|YPL268W|transcript|TRANSCRIPT_YPL268W|protein_coding|1/1|c.1622C>T|p.Ser541Phe|1622/2610|1622/2610|541/869||,T|upstream_gene_variant|MODIFIER|YPL267W|YPL267W|transcript|TRANSCRIPT_YPL267W|protein_coding||c.-1312C>T|||||1312|,T|upstream_gene_variant|MODIFIER|YPL266W|YPL266W|transcript|TRANSCRIPT_YPL266W|protein_coding||c.-2264C>T|||||2264|,T|upstream_gene_variant|MODIFIER|YPL265W|YPL265W|transcript|TRANSCRIPT_YPL265W|protein_coding||c.-4186C>T|||||4186|,T|downstream_gene_variant|MODIFIER|YPL270W|YPL270W|transcript|TRANSCRIPT_YPL270W|protein_coding||c.*4054C>T|||||4054|,T|downstream_gene_variant|MODIFIER|YPL269W|YPL269W|transcript|TRANSCRIPT_YPL269W|protein_coding||c.*1910C>T|||||1910|	70_0.0;1410_0.0;2640_0.0;5150_0.13157894736842105;7530_0.15254237288135594;10150_0.0	14.0	14.0	0.0	1.0	True	True	2	59.0	33.0	49.0	33.0	50.0	28.0	0.0	0.0	0.0	5.0	9.0	0.0	T|missense|MODERATE|PLC1|YPL268W|541/869|Phospholipase C	missense	MODERATE	YPL268W		False	False	False	False	False	False	False	False	False	False	False	False	False	False	False	False	False	False	chrXVI_36857_T	245	missense	MODERATE	False
chrXVI	89248	G	3011.5		A	A|missense_variant|MODERATE|YPL243W|YPL243W|transcript|TRANSCRIPT_YPL243W|protein_coding|1/1|c.732G>A|p.Met244Ile|732/1800|732/1800|244/599||,A|upstream_gene_variant|MODIFIER|YPL246C|YPL246C|transcript|TRANSCRIPT_YPL246C|protein_coding||c.-3951C>T|||||3951|,A|upstream_gene_variant|MODIFIER|YPL244C|YPL244C|transcript|TRANSCRIPT_YPL244C|protein_coding||c.-1215C>T|||||1215|,A|downstream_gene_variant|MODIFIER|YPL245W|YPL245W|transcript|TRANSCRIPT_YPL245W|protein_coding||c.*2298G>A|||||2298|,A|downstream_gene_variant|MODIFIER|YPL242C|YPL242C|transcript|TRANSCRIPT_YPL242C|protein_coding||c.*1374C>T|||||1374|	70_0.0;1410_0.0;2640_0.0;5150_0.358974358974359;7530_0.7049180327868853;10150_1.0	95.0	95.0	0.0	1.0	True	True	3	50.0	38.0	57.0	25.0	18.0	0.0	0.0	0.0	0.0	14.0	43.0	38.0	A|missense|MODERATE|SRP68|YPL243W|244/599|Core component of the signal recognition particle (SRP) complex	missense	MODERATE	YPL243W		False	False	False	False	False	False	False	False	False	False	False	True	True	False	True	True	True	True	chrXVI_89248_A	246	missense	MODERATE	False
chrXVI	204045	G	1749.16		A	A|synonymous_variant|LOW|YPL181W|YPL181W|transcript|TRANSCRIPT_YPL181W|protein_coding|1/1|c.642G>A|p.Arg214Arg|642/1521|642/1521|214/506||,A|upstream_gene_variant|MODIFIER|YPL183C|YPL183C|transcript|TRANSCRIPT_YPL183C|protein_coding||c.-1526C>T|||||1526|,A|upstream_gene_variant|MODIFIER|YPL182C|YPL182C|transcript|TRANSCRIPT_YPL182C|protein_coding||c.-373C>T|||||373|,A|upstream_gene_variant|MODIFIER|YPL180W|YPL180W|transcript|TRANSCRIPT_YPL180W|protein_coding||c.-1186G>A|||||1186|,A|upstream_gene_variant|MODIFIER|YPL179W|YPL179W|transcript|TRANSCRIPT_YPL179W|protein_coding||c.-4095G>A|||||4095|,A|downstream_gene_variant|MODIFIER|YPL183W-A|YPL183W-A|transcript|TRANSCRIPT_YPL183W-A|protein_coding||c.*4686G>A|||||4686|	70_0.0;1410_0.0;2640_0.0;5150_0.5121951219512195;7530_0.46153846153846156;10150_0.56	59.0	59.0	0.0	1.0	True	True	3	59.0	33.0	48.0	20.0	28.0	11.0	0.0	0.0	0.0	21.0	24.0	14.0	A|synonymous|LOW|CTI6|YPL181W|214/506|Component of the Rpd3L histone deacetylase complex	synonymous	LOW		YPL181W	False	False	False	False	False	False	False	False	False	True	False	True	True	False	True	True	False	True	chrXVI_204045_A	247	synonymous	LOW	False
chrXVI	227551	G	152.67		C	C|upstream_gene_variant|MODIFIER|YPL174C|YPL174C|transcript|TRANSCRIPT_YPL174C|protein_coding||c.-4795C>G|||||4795|,C|upstream_gene_variant|MODIFIER|YPL172C|YPL172C|transcript|TRANSCRIPT_YPL172C|protein_coding||c.-1827C>G|||||1827|,C|upstream_gene_variant|MODIFIER|YPL171C|YPL171C|transcript|TRANSCRIPT_YPL171C|protein_coding||c.-197C>G|||||197|,C|upstream_gene_variant|MODIFIER|YPL170W|YPL170W|transcript|TRANSCRIPT_YPL170W|protein_coding||c.-746G>C|||||746|,C|upstream_gene_variant|MODIFIER|YPL168W|YPL168W|transcript|TRANSCRIPT_YPL168W|protein_coding||c.-3649G>C|||||3649|,C|downstream_gene_variant|MODIFIER|YPL173W|YPL173W|transcript|TRANSCRIPT_YPL173W|protein_coding||c.*3532G>C|||||3532|,C|downstream_gene_variant|MODIFIER|YPL169C|YPL169C|transcript|TRANSCRIPT_YPL169C|protein_coding||c.*1471C>G|||||1471|,C|intergenic_region|MODIFIER|YPL171C-YPL170W|YPL171C-YPL170W|intergenic_region|YPL171C-YPL170W|||n.227551G>C||||||	70_0.0;1410_0.0;2640_0.0;5150_0.0;7530_0.2;10150_0.0	8.0	8.0	0.0	1.0	True	False	1	48.0	36.0	69.0	27.0	32.0	43.0	0.0	0.0	0.0	0.0	8.0	0.0		noncoding	NA			False	False	False	False	False	False	False	False	False	False	False	False	False	False	False	False	False	False	chrXVI_227551_C	248	noncoding	NA	False
chrXVI	260726	G	1950.08		A	A|synonymous_variant|LOW|YPL154C|YPL154C|transcript|TRANSCRIPT_YPL154C|protein_coding|1/1|c.189C>T|p.Pro63Pro|189/1218|189/1218|63/405||,A|upstream_gene_variant|MODIFIER|YPL156C|YPL156C|transcript|TRANSCRIPT_YPL156C|protein_coding||c.-3976C>T|||||3976|,A|upstream_gene_variant|MODIFIER|YPL155C|YPL155C|transcript|TRANSCRIPT_YPL155C|protein_coding||c.-1407C>T|||||1407|,A|upstream_gene_variant|MODIFIER|YPL152W-A|YPL152W-A|transcript|TRANSCRIPT_YPL152W-A|protein_coding||c.-3859G>A|||||3859|,A|upstream_gene_variant|MODIFIER|YPL152W|YPL152W|transcript|TRANSCRIPT_YPL152W|protein_coding||c.-4285G>A|||||4285|,A|downstream_gene_variant|MODIFIER|YPL157W|YPL157W|transcript|TRANSCRIPT_YPL157W|protein_coding||c.*4982G>A|||||4982|,A|downstream_gene_variant|MODIFIER|YPL153C|YPL153C|transcript|TRANSCRIPT_YPL153C|protein_coding||c.*984C>T|||||984|	70_0.0;1410_0.0;2640_0.4666666666666667;5150_0.45454545454545453;7530_0.5;10150_0.5217391304347826	70.0	70.0	0.0	1.0	True	True	4	50.0	33.0	24.0	18.0	22.0	11.0	0.0	0.0	21.0	15.0	22.0	12.0	A|synonymous|LOW|PEP4|YPL154C|63/405|Vacuolar aspartyl protease (proteinase A)	synonymous	LOW		YPL154C	False	False	False	False	False	False	True	False	True	True	False	True	True	False	True	True	False	True	chrXVI_260726_A	249	synonymous	LOW	False
chrXVI	347429	A	52.6		G	G|upstream_gene_variant|MODIFIER|YPL110C|YPL110C|transcript|TRANSCRIPT_YPL110C|protein_coding||c.-2707T>C|||||2707|,G|upstream_gene_variant|MODIFIER|YPL109C|YPL109C|transcript|TRANSCRIPT_YPL109C|protein_coding||c.-57T>C|||||57|,G|upstream_gene_variant|MODIFIER|YPL108W|YPL108W|transcript|TRANSCRIPT_YPL108W|protein_coding||c.-1000A>G|||||1000|,G|upstream_gene_variant|MODIFIER|YPL107W|YPL107W|transcript|TRANSCRIPT_YPL107W|protein_coding||c.-1673A>G|||||1673|,G|downstream_gene_variant|MODIFIER|YPL106C|YPL106C|transcript|TRANSCRIPT_YPL106C|protein_coding||c.*2748T>C|||||2748|,G|intergenic_region|MODIFIER|YPL109C-YPL108W|YPL109C-YPL108W|intergenic_region|YPL109C-YPL108W|||n.347429A>G||||||	70_0.0;1410_0.0;2640_0.0;5150_0.0;7530_0.0;10150_0.125	6.0	6.0	0.0	1.0	True	False	1	43.0	40.0	46.0	43.0	44.0	42.0	0.0	0.0	0.0	0.0	0.0	6.0	G|noncoding|MODIFIER|MCO76|YPL109C||UbiB family mitochondrial protein	noncoding	MODIFIER			False	False	False	False	False	False	False	False	False	False	False	False	False	False	False	False	False	True	chrXVI_347429_G	250	noncoding	MODIFIER	False
chrXVI	379373	G	956.08		C	C|missense_variant|MODERATE|YPL089C|YPL089C|transcript|TRANSCRIPT_YPL089C|protein_coding|1/1|c.1761C>G|p.Asn587Lys|1761/2031|1761/2031|587/676||,C|upstream_gene_variant|MODIFIER|YPL090C|YPL090C|transcript|TRANSCRIPT_YPL090C|protein_coding||c.-995C>G|||||995|,C|upstream_gene_variant|MODIFIER|YPL088W|YPL088W|transcript|TRANSCRIPT_YPL088W|protein_coding||c.-2575G>C|||||2575|,C|upstream_gene_variant|MODIFIER|YPL087W|YPL087W|transcript|TRANSCRIPT_YPL087W|protein_coding||c.-4065G>C|||||4065|,C|downstream_gene_variant|MODIFIER|YPL092W|YPL092W|transcript|TRANSCRIPT_YPL092W|protein_coding||c.*4221G>C|||||4221|,C|downstream_gene_variant|MODIFIER|YPL091W|YPL091W|transcript|TRANSCRIPT_YPL091W|protein_coding||c.*2437G>C|||||2437|	70_0.0;1410_0.0;2640_0.0;5150_0.2;7530_0.2235294117647059;10150_0.425	45.0	45.0	0.0	1.0	True	True	3	46.0	34.0	54.0	36.0	66.0	23.0	0.0	0.0	0.0	9.0	19.0	17.0	C|missense|MODERATE|RLM1|YPL089C|587/676|MADS-box transcription factor	missense	MODERATE	YPL089C		False	False	False	False	False	False	False	False	False	False	False	True	False	False	True	True	False	True	chrXVI_379373_C	251	missense	MODERATE	False
chrXVI	432271	A	170.74		G	G|missense_variant|MODERATE|YPL062W|YPL062W|transcript|TRANSCRIPT_YPL062W|protein_coding|1/1|c.394A>G|p.Asn132Asp|394/405|394/405|132/134||,G|upstream_gene_variant|MODIFIER|YPL064C|YPL064C|transcript|TRANSCRIPT_YPL064C|protein_coding||c.-2672T>C|||||2672|,G|upstream_gene_variant|MODIFIER|YPL061W|YPL061W|transcript|TRANSCRIPT_YPL061W|protein_coding||c.-300A>G|||||300|,G|upstream_gene_variant|MODIFIER|YPL060W|YPL060W|transcript|TRANSCRIPT_YPL060W|protein_coding||c.-2235A>G|||||2235|,G|downstream_gene_variant|MODIFIER|YPL066W|YPL066W|transcript|TRANSCRIPT_YPL066W|protein_coding||c.*4616A>G|||||4616|,G|downstream_gene_variant|MODIFIER|YPL065W|YPL065W|transcript|TRANSCRIPT_YPL065W|protein_coding||c.*3633A>G|||||3633|,G|downstream_gene_variant|MODIFIER|YPL063W|YPL063W|transcript|TRANSCRIPT_YPL063W|protein_coding||c.*919A>G|||||919|	70_0.0;1410_0.0;2640_0.0;5150_0.0;7530_0.0;10150_0.36363636363636365	8.0	8.0	0.0	1.0	True	False	1	39.0	28.0	59.0	35.0	44.0	14.0	0.0	0.0	0.0	0.0	0.0	8.0	G|missense|MODERATE|YPL062W|YPL062W|132/134|YPL062W	missense	MODERATE	YPL062W		False	False	False	False	False	False	False	False	False	False	False	False	False	False	False	False	False	True	chrXVI_432271_G	252	missense	MODERATE	False
chrXVI	444942	T	489.29		C	C|synonymous_variant|LOW|YPL059W|YPL059W|transcript|TRANSCRIPT_YPL059W|protein_coding|1/1|c.381T>C|p.Gly127Gly|381/453|381/453|127/150||,C|upstream_gene_variant|MODIFIER|CDS_XVI_439411_442725|GENE_CDS_XVI_439411_442725|transcript|YPL060C-A|protein_coding||c.-2217A>G|||||2217|,C|downstream_gene_variant|MODIFIER|YPL058C|YPL058C|transcript|TRANSCRIPT_YPL058C|protein_coding||c.*883A>G|||||883|	70_0.0;1410_0.0;2640_0.0;5150_0.0;7530_0.1774193548387097;10150_0.2894736842105263	22.0	22.0	0.0	1.0	True	True	2	48.0	36.0	48.0	38.0	51.0	27.0	0.0	0.0	0.0	0.0	11.0	11.0	C|synonymous|LOW|GRX5|YPL059W|127/150|Glutathione-dependent oxidoreductase	synonymous	LOW		YPL059W	False	False	False	False	False	False	False	False	False	False	False	False	False	False	True	False	False	True	chrXVI_444942_C	253	synonymous	LOW	False
chrXVI	462579	G	124.67		A	A|missense_variant|MODERATE|YPL049C|YPL049C|transcript|TRANSCRIPT_YPL049C|protein_coding|1/1|c.1244C>T|p.Pro415Leu|1244/1359|1244/1359|415/452||,A|upstream_gene_variant|MODIFIER|YPL053C|YPL053C|transcript|TRANSCRIPT_YPL053C|protein_coding||c.-4138C>T|||||4138|,A|upstream_gene_variant|MODIFIER|YPL050C|YPL050C|transcript|TRANSCRIPT_YPL050C|protein_coding||c.-630C>T|||||630|,A|upstream_gene_variant|MODIFIER|YPL048W|YPL048W|transcript|TRANSCRIPT_YPL048W|protein_coding||c.-1805G>A|||||1805|,A|upstream_gene_variant|MODIFIER|YPL047W|YPL047W|transcript|TRANSCRIPT_YPL047W|protein_coding||c.-3366G>A|||||3366|,A|upstream_gene_variant|MODIFIER|YPL045W|YPL045W|transcript|TRANSCRIPT_YPL045W|protein_coding||c.-4664G>A|||||4664|,A|downstream_gene_variant|MODIFIER|YPL052W|YPL052W|transcript|TRANSCRIPT_YPL052W|protein_coding||c.*2918G>A|||||2918|,A|downstream_gene_variant|MODIFIER|YPL051W|YPL051W|transcript|TRANSCRIPT_YPL051W|protein_coding||c.*2037G>A|||||2037|,A|downstream_gene_variant|MODIFIER|YPL046C|YPL046C|transcript|TRANSCRIPT_YPL046C|protein_coding||c.*4048C>T|||||4048|	70_0.0;1410_0.0;2640_0.0;5150_0.0;7530_0.0;10150_0.21428571428571427	6.0	6.0	0.0	1.0	True	False	1	53.0	26.0	61.0	35.0	51.0	22.0	0.0	0.0	0.0	0.0	0.0	6.0	A|missense|MODERATE|DIG1|YPL049C|415/452|MAP kinase-responsive inhibitor of the Ste12p transcription factor	missense	MODERATE	YPL049C		False	False	False	False	False	False	False	False	False	False	False	False	False	False	False	False	False	True	chrXVI_462579_A	254	missense	MODERATE	False
chrXVI	482915	G	638.27		A	A|missense_variant|MODERATE|YPL036W|YPL036W|transcript|TRANSCRIPT_YPL036W|protein_coding|1/1|c.91G>A|p.Ala31Thr|91/2844|91/2844|31/947||,A|upstream_gene_variant|MODIFIER|YPL040C|YPL040C|transcript|TRANSCRIPT_YPL040C|protein_coding||c.-3931C>T|||||3931|,A|upstream_gene_variant|MODIFIER|YPL037C|YPL037C|transcript|TRANSCRIPT_YPL037C|protein_coding||c.-1032C>T|||||1032|,A|upstream_gene_variant|MODIFIER|YPL034W|YPL034W|transcript|TRANSCRIPT_YPL034W|protein_coding||c.-3779G>A|||||3779|,A|downstream_gene_variant|MODIFIER|YPL039W|YPL039W|transcript|TRANSCRIPT_YPL039W|protein_coding||c.*2757G>A|||||2757|,A|downstream_gene_variant|MODIFIER|YPL038W-A|YPL038W-A|transcript|TRANSCRIPT_YPL038W-A|protein_coding||c.*2559G>A|||||2559|,A|downstream_gene_variant|MODIFIER|YPL038W|YPL038W|transcript|TRANSCRIPT_YPL038W|protein_coding||c.*1864G>A|||||1864|,A|downstream_gene_variant|MODIFIER|YPL035C|YPL035C|transcript|TRANSCRIPT_YPL035C|protein_coding||c.*3631C>T|||||3631|,A|downstream_gene_variant|MODIFIER|YPL033C|YPL033C|transcript|TRANSCRIPT_YPL033C|protein_coding||c.*4429C>T|||||4429|	70_0.0;1410_0.0;2640_0.0;5150_0.24;7530_0.1951219512195122;10150_0.5	27.0	27.0	0.0	1.0	True	True	3	57.0	25.0	65.0	19.0	33.0	13.0	0.0	0.0	0.0	6.0	8.0	13.0	A|missense|MODERATE|PMA2|YPL036W|31/947|Plasma membrane H+-ATPase	missense	MODERATE	YPL036W		False	False	False	False	False	False	False	False	False	False	False	True	False	False	True	True	False	True	chrXVI_482915_A	255	missense	MODERATE	False
chrXVI	589606	A	83.57		G	G|upstream_gene_variant|MODIFIER|YPR013C|YPR013C|transcript|TRANSCRIPT_YPR013C|protein_coding||c.-4039T>C|||||4039|,G|upstream_gene_variant|MODIFIER|YPR014C|YPR014C|transcript|TRANSCRIPT_YPR014C|protein_coding||c.-2106T>C|||||2106|,G|upstream_gene_variant|MODIFIER|YPR016W-A|YPR016W-A|transcript|TRANSCRIPT_YPR016W-A|protein_coding||c.-3472A>G|||||3472|,G|upstream_gene_variant|MODIFIER|YPR018W|YPR018W|transcript|TRANSCRIPT_YPR018W|protein_coding||c.-4852A>G|||||4852|,G|downstream_gene_variant|MODIFIER|YPR015C|YPR015C|transcript|TRANSCRIPT_YPR015C|protein_coding||c.*659T>C|||||659|,G|downstream_gene_variant|MODIFIER|YPR016C|YPR016C|transcript|TRANSCRIPT_YPR016C|protein_coding||c.*2708T>C|||||2708|,G|downstream_gene_variant|MODIFIER|YPR017C|YPR017C|transcript|TRANSCRIPT_YPR017C|protein_coding||c.*3862T>C|||||3862|,G|intergenic_region|MODIFIER|YPR014C-YPR015C|YPR014C-YPR015C|intergenic_region|YPR014C-YPR015C|||n.589606A>G||||||	70_0.0;1410_0.0;2640_0.0;5150_0.14583333333333334;7530_0.0;10150_0.0	7.0	7.0	0.0	1.0	True	False	1	50.0	43.0	48.0	41.0	55.0	40.0	0.0	0.0	0.0	7.0	0.0	0.0		noncoding	NA			False	False	False	False	False	False	False	False	False	False	False	False	False	False	False	False	False	False	chrXVI_589606_G	256	noncoding	NA	False
chrXVI	593132	C	256.61		T	T|missense_variant|MODERATE|YPR016W-A|YPR016W-A|transcript|TRANSCRIPT_YPR016W-A|protein_coding|1/1|c.55C>T|p.Pro19Ser|55/261|55/261|19/86||,T|upstream_gene_variant|MODIFIER|YPR015C|YPR015C|transcript|TRANSCRIPT_YPR015C|protein_coding||c.-2124G>A|||||2124|,T|upstream_gene_variant|MODIFIER|YPR016C|YPR016C|transcript|TRANSCRIPT_YPR016C|protein_coding||c.-81G>A|||||81|,T|upstream_gene_variant|MODIFIER|YPR018W|YPR018W|transcript|TRANSCRIPT_YPR018W|protein_coding||c.-1326C>T|||||1326|,T|upstream_gene_variant|MODIFIER|YPR019W|YPR019W|transcript|TRANSCRIPT_YPR019W|protein_coding||c.-3600C>T|||||3600|,T|downstream_gene_variant|MODIFIER|YPR017C|YPR017C|transcript|TRANSCRIPT_YPR017C|protein_coding||c.*336G>A|||||336|	70_0.0;1410_0.0;2640_0.0;5150_0.0;7530_0.0;10150_0.24390243902439024	10.0	10.0	0.0	1.0	True	False	1	42.0	22.0	65.0	38.0	51.0	31.0	0.0	0.0	0.0	0.0	0.0	10.0	T|missense|MODERATE|YPR016W-A|YPR016W-A|19/86|YPR016W-A,T|noncoding|MODIFIER|TIF6|YPR016C||Constituent of 66S pre-ribosomal particles	missense	MODERATE	YPR016W-A		False	False	False	False	False	False	False	False	False	False	False	False	False	False	False	False	False	True	chrXVI_593132_T	257	missense	MODERATE	False
chrXVI	604310	C	691.5700000000003		A	A|missense_variant|MODERATE|YPR022C|YPR022C|transcript|TRANSCRIPT_YPR022C|protein_coding|1/1|c.2985G>T|p.Trp995Cys|2985/3402|2985/3402|995/1133||,A|upstream_gene_variant|MODIFIER|YPR021C|YPR021C|transcript|TRANSCRIPT_YPR021C|protein_coding||c.-971G>T|||||971|,A|downstream_gene_variant|MODIFIER|YPR019W|YPR019W|transcript|TRANSCRIPT_YPR019W|protein_coding||c.*4777C>A|||||4777|,A|downstream_gene_variant|MODIFIER|YPR020W|YPR020W|transcript|TRANSCRIPT_YPR020W|protein_coding||c.*4111C>A|||||4111|,A|downstream_gene_variant|MODIFIER|YPR023C|YPR023C|transcript|TRANSCRIPT_YPR023C|protein_coding||c.*4498G>T|||||4498|	70_0.0;1410_0.0;2640_0.0;5150_0.0;7530_0.0;10150_0.3582089552238806	24.0	24.0	0.0	1.0	True	False	1	69.0	46.0	53.0	39.0	69.0	43.0	0.0	0.0	0.0	0.0	0.0	24.0	A|missense|MODERATE|SDD4|YPR022C|995/1133|Putative transcription factor_ as suggested by computational analysis	missense	MODERATE	YPR022C		False	False	False	False	False	False	False	False	False	False	False	False	False	False	False	False	False	True	chrXVI_604310_A	258	missense	MODERATE	False
chrXVI	627741	C	1793.2999999999995		G	G|upstream_gene_variant|MODIFIER|YPR029C|YPR029C|transcript|TRANSCRIPT_YPR029C|protein_coding||c.-792G>C|||||792|,G|upstream_gene_variant|MODIFIER|YPR030W|YPR030W|transcript|TRANSCRIPT_YPR030W|protein_coding||c.-121C>G|||||121|,G|upstream_gene_variant|MODIFIER|YPR031W|YPR031W|transcript|TRANSCRIPT_YPR031W|protein_coding||c.-3756C>G|||||3756|,G|downstream_gene_variant|MODIFIER|YPR028W|YPR028W|transcript|TRANSCRIPT_YPR028W|protein_coding||c.*3557C>G|||||3557|,G|intergenic_region|MODIFIER|YPR029C-YPR030W|YPR029C-YPR030W|intergenic_region|YPR029C-YPR030W|||n.627741C>G||||||	70_0.0;1410_0.0;2640_0.0;5150_0.0;7530_0.4444444444444444;10150_0.6086956521739131	56.0	56.0	0.0	1.0	True	True	2	48.0	33.0	46.0	37.0	35.0	18.0	0.0	0.0	0.0	0.0	28.0	28.0		noncoding	NA			False	False	False	False	False	False	False	False	False	False	False	False	True	False	True	True	False	True	chrXVI_627741_G	259	noncoding	NA	False
chrXVI	640930	C	1007.43		G	G|missense_variant|MODERATE|YPR034W|YPR034W|transcript|TRANSCRIPT_YPR034W|protein_coding|1/1|c.1424C>G|p.Ala475Gly|1424/1434|1424/1434|475/477||,G|upstream_gene_variant|MODIFIER|YPR033C|YPR033C|transcript|TRANSCRIPT_YPR033C|protein_coding||c.-1929G>C|||||1929|,G|upstream_gene_variant|MODIFIER|YPR035W|YPR035W|transcript|TRANSCRIPT_YPR035W|protein_coding||c.-1260C>G|||||1260|,G|upstream_gene_variant|MODIFIER|YPR036W|YPR036W|transcript|TRANSCRIPT_YPR036W|protein_coding||c.-2888C>G|||||2888|,G|downstream_gene_variant|MODIFIER|YPR032W|YPR032W|transcript|TRANSCRIPT_YPR032W|protein_coding||c.*3724C>G|||||3724|	70_0.0;1410_0.0;2640_0.0;5150_0.0;7530_0.3170731707317073;10150_0.6176470588235294	34.0	34.0	0.0	1.0	True	True	2	48.0	20.0	50.0	26.0	28.0	13.0	0.0	0.0	0.0	0.0	13.0	21.0	G|missense|MODERATE|ARP7|YPR034W|475/477|Component of both the SWI/SNF and RSC chromatin remodeling complexes	missense	MODERATE	YPR034W		False	False	False	False	False	False	False	False	False	False	False	False	False	False	True	True	False	True	chrXVI_640930_G	260	missense	MODERATE	False
chrXVI	755786	C	1953.06		T	T|missense_variant|MODERATE|YPR115W|YPR115W|transcript|TRANSCRIPT_YPR115W|protein_coding|1/1|c.928C>T|p.Arg310Cys|928/3252|928/3252|310/1083||,T|upstream_gene_variant|MODIFIER|YPR112C|YPR112C|transcript|TRANSCRIPT_YPR112C|protein_coding||c.-3885G>A|||||3885|,T|upstream_gene_variant|MODIFIER|YPR116W|YPR116W|transcript|TRANSCRIPT_YPR116W|protein_coding||c.-2844C>T|||||2844|,T|upstream_gene_variant|MODIFIER|YPR117W|YPR117W|transcript|TRANSCRIPT_YPR117W|protein_coding||c.-4221C>T|||||4221|,T|downstream_gene_variant|MODIFIER|YPR113W|YPR113W|transcript|TRANSCRIPT_YPR113W|protein_coding||c.*2885C>T|||||2885|,T|downstream_gene_variant|MODIFIER|YPR114W|YPR114W|transcript|TRANSCRIPT_YPR114W|protein_coding||c.*1556C>T|||||1556|	70_0.0;1410_0.0;2640_0.0;5150_0.5333333333333333;7530_0.40298507462686567;10150_0.5217391304347826	67.0	67.0	0.0	1.0	True	True	3	50.0	45.0	63.0	14.0	40.0	22.0	0.0	0.0	0.0	16.0	27.0	24.0	T|missense|MODERATE|RGC1|YPR115W|310/1083|Putative regulator of the Fps1p glycerol channel	missense	MODERATE	YPR115W		False	False	False	False	False	False	False	False	False	True	False	True	True	False	True	True	False	True	chrXVI_755786_T	261	missense	MODERATE	False
chrXVI	764742	T	1348.36		C	C|missense_variant|MODERATE|YPR117W|YPR117W|transcript|TRANSCRIPT_YPR117W|protein_coding|1/1|c.4736T>C|p.Phe1579Ser|4736/7470|4736/7470|1579/2489||,C|upstream_gene_variant|MODIFIER|YPR118W|YPR118W|transcript|TRANSCRIPT_YPR118W|protein_coding||c.-2992T>C|||||2992|	70_0.0;1410_0.0;2640_0.0;5150_0.0;7530_0.28;10150_0.62	45.0	45.0	0.0	1.0	True	True	2	52.0	41.0	55.0	38.0	36.0	19.0	0.0	0.0	0.0	0.0	14.0	31.0	C|missense|MODERATE|YPR117W|YPR117W|1579/2489|YPR117W	missense	MODERATE	YPR117W		False	False	False	False	False	False	False	False	False	False	False	False	False	False	True	True	False	True	chrXVI_764742_C	262	missense	MODERATE	False
chrXVI	776302	C	95.21		A	A|upstream_gene_variant|MODIFIER|YPR120C|YPR120C|transcript|TRANSCRIPT_YPR120C|protein_coding||c.-1138G>T|||||1138|,A|upstream_gene_variant|MODIFIER|YPR121W|YPR121W|transcript|TRANSCRIPT_YPR121W|protein_coding||c.-2263C>A|||||2263|,A|downstream_gene_variant|MODIFIER|YPR119W|YPR119W|transcript|TRANSCRIPT_YPR119W|protein_coding||c.*3192C>A|||||3192|,A|intergenic_region|MODIFIER|YPR120C-YPR121W|YPR120C-YPR121W|intergenic_region|YPR120C-YPR121W|||n.776302C>A||||||	70_0.0;1410_0.0;2640_0.0;5150_0.0;7530_0.12962962962962962;10150_0.10810810810810811	15.0	15.0	0.0	1.0	True	True	2	55.0	38.0	48.0	43.0	47.0	66.0	0.0	0.0	0.0	0.0	7.0	8.0		noncoding	NA			False	False	False	False	False	False	False	False	False	False	False	False	False	False	True	False	False	True	chrXVI_776302_A	263	noncoding	NA	False
chrXVI	783092	C	156.59		G	G|missense_variant|MODERATE|YPR122W|YPR122W|transcript|TRANSCRIPT_YPR122W|protein_coding|1/1|c.1066C>G|p.Pro356Ala|1066/3627|1066/3627|356/1208||,G|upstream_gene_variant|MODIFIER|YPR124W|YPR124W|transcript|TRANSCRIPT_YPR124W|protein_coding||c.-3098C>G|||||3098|,G|upstream_gene_variant|MODIFIER|YPR125W|YPR125W|transcript|TRANSCRIPT_YPR125W|protein_coding||c.-4851C>G|||||4851|,G|downstream_gene_variant|MODIFIER|YPR121W|YPR121W|transcript|TRANSCRIPT_YPR121W|protein_coding||c.*2809C>G|||||2809|,G|downstream_gene_variant|MODIFIER|YPR123C|YPR123C|transcript|TRANSCRIPT_YPR123C|protein_coding||c.*3031G>C|||||3031|	70_0.0;1410_0.0;2640_0.0;5150_0.0;7530_0.0;10150_0.20588235294117646	7.0	7.0	0.0	1.0	True	False	1	56.0	37.0	52.0	38.0	52.0	27.0	0.0	0.0	0.0	0.0	0.0	7.0	G|missense|MODERATE|AXL1|YPR122W|356/1208|Haploid specific endoprotease of a-factor mating pheromone	missense	MODERATE	YPR122W		False	False	False	False	False	False	False	False	False	False	False	False	False	False	False	False	False	True	chrXVI_783092_G	264	missense	MODERATE	False
chrXVI	827499	A	2291.22		T	T|missense_variant|MODERATE|YPR148C|YPR148C|transcript|TRANSCRIPT_YPR148C|protein_coding|1/1|c.624T>A|p.Asp208Glu|624/1308|624/1308|208/435||,T|upstream_gene_variant|MODIFIER|YPR145C-A|YPR145C-A|transcript|TRANSCRIPT_YPR145C-A|protein_coding||c.-2591T>A|||||2591|,T|upstream_gene_variant|MODIFIER|YPR146C|YPR146C|transcript|TRANSCRIPT_YPR146C|protein_coding||c.-1841T>A|||||1841|,T|upstream_gene_variant|MODIFIER|YPR147C|YPR147C|transcript|TRANSCRIPT_YPR147C|protein_coding||c.-958T>A|||||958|,T|upstream_gene_variant|MODIFIER|YPR149W|YPR149W|transcript|TRANSCRIPT_YPR149W|protein_coding||c.-2401A>T|||||2401|,T|upstream_gene_variant|MODIFIER|YPR150W|YPR150W|transcript|TRANSCRIPT_YPR150W|protein_coding||c.-3482A>T|||||3482|,T|downstream_gene_variant|MODIFIER|YPR145W|YPR145W|transcript|TRANSCRIPT_YPR145W|protein_coding||c.*3179A>T|||||3179|,T|downstream_gene_variant|MODIFIER|YPR151C|YPR151C|transcript|TRANSCRIPT_YPR151C|protein_coding||c.*3538T>A|||||3538|,T|downstream_gene_variant|MODIFIER|YPR152C|YPR152C|transcript|TRANSCRIPT_YPR152C|protein_coding||c.*4544T>A|||||4544|	70_0.0;1410_0.0;2640_0.0;5150_0.0;7530_0.0;10150_0.1935483870967742	6.0	6.0	0.0	1.0	True	False	1	48.0	36.0	45.0	38.0	50.0	25.0	0.0	0.0	0.0	0.0	0.0	6.0	T|missense|MODERATE|YPR148C|YPR148C|208/435|Protein of unknown function	missense	MODERATE	YPR148C		False	False	False	False	False	False	False	False	False	False	False	False	False	False	False	False	False	True	chrXVI_827499_T	265	missense	MODERATE	False
chrXVI	946216	C	101.96		A	A|synonymous_variant|LOW|YPR204W|YPR204W|transcript|TRANSCRIPT_YPR204W|protein_coding|1/1|c.1632C>A|p.Thr544Thr|1632/3099|1632/3099|544/1032||,A|downstream_gene_variant|MODIFIER|YPR202W|YPR202W|transcript|TRANSCRIPT_YPR202W|protein_coding||c.*2338C>A|||||2338|,A|downstream_gene_variant|MODIFIER|YPR203W|YPR203W|transcript|TRANSCRIPT_YPR203W|protein_coding||c.*2046C>A|||||2046|,A|downstream_gene_variant|MODIFIER|YPR204C-A|YPR204C-A|transcript|TRANSCRIPT_YPR204C-A|protein_coding||c.*622G>T|||||622|	70_0.0;1410_0.0;2640_0.0;5150_0.15217391304347827;7530_0.0;10150_0.16216216216216217	13.0	189.0	0.0	0.06878306878306878	False	True	2	39.0	122.0	67.0	39.0	51.0	31.0	0.0	0.0	0.0	7.0	0.0	6.0	A|synonymous|LOW|YPR204W|YPR204W|544/1032|DNA helicase encoded within the telomeric Y' element	synonymous	LOW		YPR204W	False	False	False	False	False	False	False	False	False	False	False	False	False	False	False	False	False	True	chrXVI_946216_A	266	synonymous	LOW	True
chrXVI	946400	GGTAC	699.88		TGTAC	TGTAC|missense_variant|MODERATE|YPR204W|YPR204W|transcript|TRANSCRIPT_YPR204W|protein_coding|1/1|c.1816G>T|p.Gly606Cys|1816/3099|1816/3099|606/1032||,TGTAC|downstream_gene_variant|MODIFIER|YPR202W|YPR202W|transcript|TRANSCRIPT_YPR202W|protein_coding||c.*2522G>T|||||2522|,TGTAC|downstream_gene_variant|MODIFIER|YPR203W|YPR203W|transcript|TRANSCRIPT_YPR203W|protein_coding||c.*2230G>T|||||2230|,TGTAC|downstream_gene_variant|MODIFIER|YPR204C-A|YPR204C-A|transcript|TRANSCRIPT_YPR204C-A|protein_coding||c.*438C>A|||||438|	70_0.0;1410_0.4166666666666667;2640_0.0;5150_0.3333333333333333;7530_0.0;10150_0.5	20.0	322.0	0.0	0.06211180124223601	False	True	2	39.0	14.0	43.0	14.0	66.0	3.0	0.0	10.0	0.0	7.0	0.0	3.0	TGTAC|missense|MODERATE|YPR204W|YPR204W|606/1032|DNA helicase encoded within the telomeric Y' element	missense	MODERATE	YPR204W		False	False	False	False	False	False	False	False	False	False	False	False	False	False	False	True	False	True	chrXVI_946400_TGTAC	267	missense	MODERATE	True
chrXVI	946400	GGTAC	699.88		*		70_0.0;1410_0.6744186046511628;2640_0.0;5150_0.6818181818181818;7530_0.0	59.0	696.0	0.0	0.08477011494252873	False	True	2	39.0	14.0	43.0	14.0	66.0	3.0	0.0	29.0	0.0	30.0	0.0	0.0		noncoding	NA			False	False	False	False	False	False	False	False	False	False	False	False	False	False	False	False	False	False	chrXVI_946400_*	267	missense	MODERATE	True
chrXVI	946434	C	243.07		*		70_0.0;1410_0.5576923076923077;2640_0.0;5150_0.15625;7530_0.0;10150_0.0	34.0	499.0	0.0	0.06813627254509018	False	True	2	39.0	23.0	43.0	27.0	52.0	9.0	0.0	29.0	0.0	5.0	0.0	0.0		noncoding	NA			False	False	False	False	False	False	False	False	False	False	False	False	False	False	False	False	False	False	chrXVI_946434_*	268	noncoding	NA	True
