## Supplementary File 2 (Variant Calls) for "Phenotypic and molecular evolution across 10,000 generations in laboratory budding yeast populations": P1G10_processed.tsv

CHROM	POS	REF	QUAL	SVTYPE	ALT	ANN	af_trajectory	well_total_alt_counts	total_alt_counts	all_G70_alt_counts	perc_of_alt	filter_1	filter_2	tps_w_at_least_5	G70_ref_counts	G1410_ref_counts	G2640_ref_counts	G5150_ref_counts	G7530_ref_counts	G10150_ref_counts	G70_alt_counts	G1410_alt_counts	G2640_alt_counts	G5150_alt_counts	G7530_alt_counts	G10150_alt_counts	ANN_simpler	mutation_type	mutation_impact	ORF_hit	ORF_hit_synonymous	fixed_by_70	LOH_fixed_by_70	present_at_70	fixed_by_1410	LOH_fixed_by_1410	present_at_1410	fixed_by_2640	LOH_fixed_by_2640	present_at_2640	fixed_by_5150	LOH_fixed_by_5150	present_at_5150	fixed_by_7530	LOH_fixed_by_7530	present_at_7530	fixed_by_10150	LOH_fixed_by_10150	present_at_10150	ID	mutation_group	group_mutation_type	group_mutation_impact	in_telomere
chrI	104755	G	1246.08		A	A|missense_variant|MODERATE|YAL024C|YAL024C|transcript|TRANSCRIPT_YAL024C|protein_coding|1/1|c.1091C>T|p.Ser364Phe|1091/4308|1091/4308|364/1435||,A|upstream_gene_variant|MODIFIER|YAL025C|YAL025C|transcript|TRANSCRIPT_YAL025C|protein_coding||c.-3637C>T|||||3637|,A|downstream_gene_variant|MODIFIER|YAL023C|YAL023C|transcript|TRANSCRIPT_YAL023C|protein_coding||c.*1490C>T|||||1490|,A|downstream_gene_variant|MODIFIER|YAL022C|YAL022C|transcript|TRANSCRIPT_YAL022C|protein_coding||c.*4095C>T|||||4095|	70_0.0;1410_0.0;2640_0.0;5150_0.3548387096774194;7530_0.55;10150_0.3333333333333333	42.0	42.0	0.0	1.0	True	True	3	50.0	24.0	54.0	20.0	18.0	18.0	0.0	0.0	0.0	11.0	22.0	9.0	A|missense|MODERATE|LTE1|YAL024C|364/1435|Protein similar to GDP/GTP exchange factors	missense	MODERATE	YAL024C		False	False	False	False	False	False	False	False	False	False	False	True	False	False	True	False	False	True	chrI_104755_A	1	missense	MODERATE	False
chrI	119412	A	689.31		G	G|missense_variant|MODERATE|YAL018C|YAL018C|transcript|TRANSCRIPT_YAL018C|protein_coding|1/1|c.103T>C|p.Phe35Leu|103/978|103/978|35/325||,G|upstream_gene_variant|MODIFIER|YAL020C|YAL020C|transcript|TRANSCRIPT_YAL020C|protein_coding||c.-4824T>C|||||4824|,G|upstream_gene_variant|MODIFIER|YAL017W|YAL017W|transcript|TRANSCRIPT_YAL017W|protein_coding||c.-786A>G|||||786|,G|downstream_gene_variant|MODIFIER|YAL019W-A|YAL019W-A|transcript|TRANSCRIPT_YAL019W-A|protein_coding||c.*4620A>G|||||4620|,G|downstream_gene_variant|MODIFIER|YAL019W|YAL019W|transcript|TRANSCRIPT_YAL019W|protein_coding||c.*1125A>G|||||1125|,G|downstream_gene_variant|MODIFIER|YAL016C-B|YAL016C-B|transcript|TRANSCRIPT_YAL016C-B|protein_coding||c.*4868T>C|||||4868|	70_0.0;1410_0.0;2640_0.0;5150_0.0;7530_0.1875;10150_0.5454545454545454	27.0	27.0	0.0	1.0	True	True	2	39.0	34.0	46.0	26.0	39.0	15.0	0.0	0.0	0.0	0.0	9.0	18.0	G|missense|MODERATE|LDS1|YAL018C|35/325|Protein Involved in spore wall assembly	missense	MODERATE	YAL018C		False	False	False	False	False	False	False	False	False	False	False	False	False	False	True	True	False	True	chrI_119412_G	2	missense	MODERATE	False
chrI	192793	A	1782.11		G	G|missense_variant|MODERATE|YAR042W|YAR042W|transcript|TRANSCRIPT_YAR042W|protein_coding|1/1|c.204A>G|p.Ile68Met|204/3567|204/3567|68/1188||,G|upstream_gene_variant|MODIFIER|YAR035C-A|YAR035C-A|transcript|TRANSCRIPT_YAR035C-A|protein_coding||c.-405T>C|||||405|,G|downstream_gene_variant|MODIFIER|YAR033W|YAR033W|transcript|TRANSCRIPT_YAR033W|protein_coding||c.*4011A>G|||||4011|,G|downstream_gene_variant|MODIFIER|YAR035W|YAR035W|transcript|TRANSCRIPT_YAR035W|protein_coding||c.*566A>G|||||566|	70_0.0;1410_0.35714285714285715;2640_0.5833333333333334;5150_0.6190476190476191;7530_0.5757575757575758;10150_0.4166666666666667	66.0	66.0	0.0	1.0	True	True	5	29.0	18.0	10.0	8.0	14.0	14.0	0.0	10.0	14.0	13.0	19.0	10.0	G|missense|MODERATE|SWH1|YAR042W|68/1188|Protein similar to mammalian oxysterol-binding protein	missense	MODERATE	YAR042W		False	False	False	False	False	True	True	False	True	True	False	True	True	False	True	True	False	True	chrI_192793_G	3	missense	MODERATE	False
chrI	192814	G	742.41		T	T|missense_variant|MODERATE|YAR042W|YAR042W|transcript|TRANSCRIPT_YAR042W|protein_coding|1/1|c.225G>T|p.Trp75Cys|225/3567|225/3567|75/1188||,T|upstream_gene_variant|MODIFIER|YAR035C-A|YAR035C-A|transcript|TRANSCRIPT_YAR035C-A|protein_coding||c.-426C>A|||||426|,T|downstream_gene_variant|MODIFIER|YAR033W|YAR033W|transcript|TRANSCRIPT_YAR033W|protein_coding||c.*4032G>T|||||4032|,T|downstream_gene_variant|MODIFIER|YAR035W|YAR035W|transcript|TRANSCRIPT_YAR035W|protein_coding||c.*587G>T|||||587|	70_0.0;1410_0.0;2640_0.0;5150_0.35294117647058826;7530_0.32432432432432434;10150_0.6	30.0	30.0	0.0	1.0	True	True	3	27.0	28.0	31.0	11.0	25.0	8.0	0.0	0.0	0.0	6.0	12.0	12.0	T|missense|MODERATE|SWH1|YAR042W|75/1188|Protein similar to mammalian oxysterol-binding protein	missense	MODERATE	YAR042W		False	False	False	False	False	False	False	False	False	False	False	True	False	False	True	True	False	True	chrI_192814_T	4	missense	MODERATE	False
chrI	206292	T	89.69		C	C|synonymous_variant|LOW|YAR050W|YAR050W|transcript|TRANSCRIPT_YAR050W|protein_coding|1/1|c.2922T>C|p.Thr974Thr|2922/4656|2922/4656|974/1551||,C|upstream_gene_variant|MODIFIER|YAR047C|YAR047C|transcript|TRANSCRIPT_YAR047C|protein_coding||c.-4528A>G|||||4528|,C|upstream_gene_variant|MODIFIER|YAR053W|YAR053W|transcript|TRANSCRIPT_YAR053W|protein_coding||c.-2086T>C|||||2086|	70_0.04878048780487805;1410_0.0;2640_0.0;5150_0.0;7530_0.058823529411764705;10150_0.0	15.0	52.0	8.0	0.28846153846153844	False	True	2	156.0	58.0	274.0	113.0	112.0	118.0	8.0	0.0	0.0	0.0	7.0	0.0	C|synonymous|LOW|FLO1|YAR050W|974/1551|Lectin-like protein involved in flocculation	synonymous	LOW		YAR050W	False	False	False	False	False	False	False	False	False	False	False	False	False	False	False	False	False	False	chrI_206292_C	5	synonymous	LOW	False
chrII	244949	C	474.6		A	A|missense_variant|MODERATE|YBR004C|YBR004C|transcript|TRANSCRIPT_YBR004C|protein_coding|1/1|c.662G>T|p.Arg221Leu|662/1302|662/1302|221/433||,A|upstream_gene_variant|MODIFIER|YBR001C|YBR001C|transcript|TRANSCRIPT_YBR001C|protein_coding||c.-3723G>T|||||3723|,A|upstream_gene_variant|MODIFIER|YBR002C|YBR002C|transcript|TRANSCRIPT_YBR002C|protein_coding||c.-2438G>T|||||2438|,A|upstream_gene_variant|MODIFIER|YBR005W|YBR005W|transcript|TRANSCRIPT_YBR005W|protein_coding||c.-900C>A|||||900|,A|upstream_gene_variant|MODIFIER|YBR006W|YBR006W|transcript|TRANSCRIPT_YBR006W|protein_coding||c.-2004C>A|||||2004|,A|downstream_gene_variant|MODIFIER|YBR003W|YBR003W|transcript|TRANSCRIPT_YBR003W|protein_coding||c.*776C>A|||||776|,A|downstream_gene_variant|MODIFIER|YBR007C|YBR007C|transcript|TRANSCRIPT_YBR007C|protein_coding||c.*3800G>T|||||3800|	70_0.0;1410_0.0;2640_0.0;5150_0.0;7530_0.0;10150_0.4857142857142857	17.0	17.0	0.0	1.0	True	False	1	41.0	36.0	47.0	28.0	35.0	18.0	0.0	0.0	0.0	0.0	0.0	17.0	A|missense|MODERATE|GPI18|YBR004C|221/433|Functional ortholog of human PIG-V	missense	MODERATE	YBR004C		False	False	False	False	False	False	False	False	False	False	False	False	False	False	False	True	False	True	chrII_244949_A	6	missense	MODERATE	False
chrII	593130	T	328.57		G	G|upstream_gene_variant|MODIFIER|YBR179C|YBR179C|transcript|TRANSCRIPT_YBR179C|protein_coding||c.-4055A>C|||||4055|,G|upstream_gene_variant|MODIFIER|YBR181C|YBR181C|transcript|TRANSCRIPT_YBR181C|protein_coding||c.-395A>C|||||395|,G|upstream_gene_variant|MODIFIER|YBR183W|YBR183W|transcript|TRANSCRIPT_YBR183W|protein_coding||c.-2946T>G|||||2946|,G|upstream_gene_variant|MODIFIER|YBR184W|YBR184W|transcript|TRANSCRIPT_YBR184W|protein_coding||c.-4194T>G|||||4194|,G|downstream_gene_variant|MODIFIER|YBR180W|YBR180W|transcript|TRANSCRIPT_YBR180W|protein_coding||c.*1710T>G|||||1710|,G|downstream_gene_variant|MODIFIER|YBR182C|YBR182C|transcript|TRANSCRIPT_YBR182C|protein_coding||c.*337A>C|||||337|,G|downstream_gene_variant|MODIFIER|YBR182C-A|YBR182C-A|transcript|TRANSCRIPT_YBR182C-A|protein_coding||c.*2192A>C|||||2192|,G|intergenic_region|MODIFIER|YBR181C-YBR182C|YBR181C-YBR182C|intergenic_region|YBR181C-YBR182C|||n.593130T>G||||||	70_0.0;1410_0.0;2640_0.0;5150_0.0;7530_0.0;10150_0.625	10.0	10.0	0.0	1.0	True	False	1	38.0	31.0	45.0	22.0	47.0	6.0	0.0	0.0	0.0	0.0	0.0	10.0		noncoding	NA			False	False	False	False	False	False	False	False	False	False	False	False	False	False	False	True	False	True	chrII_593130_G	7	noncoding	NA	False
chrII	741512	A	2872.41		G	G|upstream_gene_variant|MODIFIER|YBR264C|YBR264C|transcript|TRANSCRIPT_YBR264C|protein_coding||c.-3266T>C|||||3266|,G|upstream_gene_variant|MODIFIER|YBR266C|YBR266C|transcript|TRANSCRIPT_YBR266C|protein_coding||c.-1247T>C|||||1247|,G|upstream_gene_variant|MODIFIER|YBR271W|YBR271W|transcript|TRANSCRIPT_YBR271W|protein_coding||c.-3217A>G|||||3217|,G|downstream_gene_variant|MODIFIER|YBR263W|YBR263W|transcript|TRANSCRIPT_YBR263W|protein_coding||c.*3899A>G|||||3899|,G|downstream_gene_variant|MODIFIER|YBR265W|YBR265W|transcript|TRANSCRIPT_YBR265W|protein_coding||c.*2091A>G|||||2091|,G|downstream_gene_variant|MODIFIER|YBR267W|YBR267W|transcript|TRANSCRIPT_YBR267W|protein_coding||c.*613A>G|||||613|,G|downstream_gene_variant|MODIFIER|YBR268W|YBR268W|transcript|TRANSCRIPT_YBR268W|protein_coding||c.*19A>G|||||19|,G|downstream_gene_variant|MODIFIER|YBR269C|YBR269C|transcript|TRANSCRIPT_YBR269C|protein_coding||c.*525T>C|||||525|,G|downstream_gene_variant|MODIFIER|YBR270C|YBR270C|transcript|TRANSCRIPT_YBR270C|protein_coding||c.*1126T>C|||||1126|,G|downstream_gene_variant|MODIFIER|YBR272C|YBR272C|transcript|TRANSCRIPT_YBR272C|protein_coding||c.*4726T>C|||||4726|WARNING_TRANSCRIPT_INCOMPLETE,G|intergenic_region|MODIFIER|YBR268W-YBR269C|YBR268W-YBR269C|intergenic_region|YBR268W-YBR269C|||n.741512A>G||||||	70_0.0;1410_0.0;2640_0.375;5150_0.5185185185185185;7530_0.9302325581395349;10150_1.0	90.0	90.0	0.0	1.0	True	True	4	24.0	28.0	25.0	13.0	3.0	0.0	0.0	0.0	15.0	14.0	40.0	21.0		noncoding	NA			False	False	False	False	False	False	False	False	True	True	False	True	True	True	True	True	True	True	chrII_741512_G	8	noncoding	NA	False
chrII	768095	G	628.61		T	T|upstream_gene_variant|MODIFIER|YBR280C|YBR280C|transcript|TRANSCRIPT_YBR280C|protein_coding||c.-3507C>A|||||3507|,T|upstream_gene_variant|MODIFIER|YBR281C|YBR281C|transcript|TRANSCRIPT_YBR281C|protein_coding||c.-598C>A|||||598|,T|upstream_gene_variant|MODIFIER|YBR282W|YBR282W|transcript|TRANSCRIPT_YBR282W|protein_coding||c.-35G>T|||||35|,T|upstream_gene_variant|MODIFIER|YBR284W|YBR284W|transcript|TRANSCRIPT_YBR284W|protein_coding||c.-3034G>T|||||3034|,T|downstream_gene_variant|MODIFIER|YBR283C|YBR283C|transcript|TRANSCRIPT_YBR283C|protein_coding||c.*738C>A|||||738|,T|intergenic_region|MODIFIER|YBR281C-YBR282W|YBR281C-YBR282W|intergenic_region|YBR281C-YBR282W|||n.768095G>T||||||	70_0.0;1410_0.0;2640_0.0;5150_0.0;7530_0.0;10150_0.5116279069767442	22.0	22.0	0.0	1.0	True	False	1	44.0	21.0	47.0	37.0	41.0	21.0	0.0	0.0	0.0	0.0	0.0	22.0	T|noncoding|MODIFIER|MRPL27|YBR282W||Mitochondrial ribosomal protein of the large subunit	noncoding	MODIFIER			False	False	False	False	False	False	False	False	False	False	False	False	False	False	False	True	False	True	chrII_768095_T	9	noncoding	MODIFIER	False
chrIII	1323	CG	76.58		C	C|upstream_gene_variant|MODIFIER|YCL076W|YCL076W|transcript|TRANSCRIPT_YCL076W|protein_coding||c.-68delG|||||68|,C|upstream_gene_variant|MODIFIER|CDS_III_2126_2566|GENE_CDS_III_2126_2566|transcript|YCL075W|protein_coding||c.-802delG|||||802|,C|upstream_gene_variant|MODIFIER|CDS_III_2824_3750|GENE_CDS_III_2824_3750|transcript|YCL074W|protein_coding||c.-1500delG|||||1500|,C|intergenic_region|MODIFIER|CHR_START-YCL076W|CHR_START-YCL076W|intergenic_region|CHR_START-YCL076W|||n.1324delG||||||	70_0.0;1410_0.0;2640_0.1;5150_0.0;7530_0.0;10150_0.0	7.0	7.0	0.0	1.0	True	False	1	54.0	39.0	63.0	36.0	46.0	36.0	0.0	0.0	7.0	0.0	0.0	0.0	C|noncoding|MODIFIER|YCL076W|YCL076W||YCL076W	noncoding	MODIFIER			False	False	False	False	False	False	False	False	False	False	False	False	False	False	False	False	False	False	chrIII_1323_C	10	noncoding	MODIFIER	False
chrIII	1328	G	61.57		A	A|upstream_gene_variant|MODIFIER|YCL076W|YCL076W|transcript|TRANSCRIPT_YCL076W|protein_coding||c.-64G>A|||||64|,A|upstream_gene_variant|MODIFIER|CDS_III_2126_2566|GENE_CDS_III_2126_2566|transcript|YCL075W|protein_coding||c.-798G>A|||||798|,A|upstream_gene_variant|MODIFIER|CDS_III_2824_3750|GENE_CDS_III_2824_3750|transcript|YCL074W|protein_coding||c.-1496G>A|||||1496|,A|intergenic_region|MODIFIER|CHR_START-YCL076W|CHR_START-YCL076W|intergenic_region|CHR_START-YCL076W|||n.1328G>A||||||	70_0.0;1410_0.0;2640_0.10294117647058823;5150_0.0;7530_0.0;10150_0.0	7.0	7.0	0.0	1.0	True	False	1	54.0	39.0	61.0	36.0	46.0	36.0	0.0	0.0	7.0	0.0	0.0	0.0	A|noncoding|MODIFIER|YCL076W|YCL076W||YCL076W	noncoding	MODIFIER			False	False	False	False	False	False	False	False	False	False	False	False	False	False	False	False	False	False	chrIII_1328_A	10	noncoding	MODIFIER	False
chrIII	1331	G	70.56		C	C|upstream_gene_variant|MODIFIER|YCL076W|YCL076W|transcript|TRANSCRIPT_YCL076W|protein_coding||c.-61G>C|||||61|,C|upstream_gene_variant|MODIFIER|CDS_III_2126_2566|GENE_CDS_III_2126_2566|transcript|YCL075W|protein_coding||c.-795G>C|||||795|,C|upstream_gene_variant|MODIFIER|CDS_III_2824_3750|GENE_CDS_III_2824_3750|transcript|YCL074W|protein_coding||c.-1493G>C|||||1493|,C|intergenic_region|MODIFIER|CHR_START-YCL076W|CHR_START-YCL076W|intergenic_region|CHR_START-YCL076W|||n.1331G>C||||||	70_0.0;1410_0.0;2640_0.09722222222222222;5150_0.0;7530_0.0;10150_0.0	7.0	7.0	0.0	1.0	True	False	1	54.0	39.0	65.0	36.0	46.0	36.0	0.0	0.0	7.0	0.0	0.0	0.0	C|noncoding|MODIFIER|YCL076W|YCL076W||YCL076W	noncoding	MODIFIER			False	False	False	False	False	False	False	False	False	False	False	False	False	False	False	False	False	False	chrIII_1331_C	10	noncoding	MODIFIER	False
chrIII	78428	C	104.59		G	G|upstream_gene_variant|MODIFIER|YCL026C-B|YCL026C-B|transcript|TRANSCRIPT_YCL026C-B|protein_coding||c.-4442G>C|||||4442|,G|upstream_gene_variant|MODIFIER|YCL026C-A|YCL026C-A|transcript|TRANSCRIPT_YCL026C-A|protein_coding||c.-3143G>C|||||3143|,G|upstream_gene_variant|MODIFIER|YCL025C|YCL025C|transcript|TRANSCRIPT_YCL025C|protein_coding||c.-509G>C|||||509|,G|upstream_gene_variant|MODIFIER|YCL024W|YCL024W|transcript|TRANSCRIPT_YCL024W|protein_coding||c.-734C>G|||||734|,G|downstream_gene_variant|MODIFIER|YCL023C|YCL023C|transcript|TRANSCRIPT_YCL023C|protein_coding||c.*521G>C|||||521|,G|downstream_gene_variant|MODIFIER|YCL022C|YCL022C|transcript|TRANSCRIPT_YCL022C|protein_coding||c.*3142G>C|||||3142|,G|intergenic_region|MODIFIER|YCL025C-YCL023C|YCL025C-YCL023C|intergenic_region|YCL025C-YCL023C|||n.78428C>G||||||	70_0.0;1410_0.0;2640_0.0;5150_0.1875;7530_0.14285714285714285;10150_0.0	7.0	7.0	0.0	1.0	True	False	0	20.0	18.0	33.0	13.0	24.0	26.0	0.0	0.0	0.0	3.0	4.0	0.0		noncoding	NA			False	False	False	False	False	False	False	False	False	False	False	False	False	False	False	False	False	False	chrIII_78428_G	11	noncoding	NA	False
chrIII	216191	A	169.60000000000005		G	G|missense_variant|MODERATE|YCR052W|YCR052W|transcript|TRANSCRIPT_YCR052W|protein_coding|1/1|c.1202A>G|p.Glu401Gly|1202/1452|1202/1452|401/483||,G|upstream_gene_variant|MODIFIER|YCR047C|YCR047C|transcript|TRANSCRIPT_YCR047C|protein_coding||c.-4650T>C|||||4650|,G|upstream_gene_variant|MODIFIER|YCR049C|YCR049C|transcript|TRANSCRIPT_YCR049C|protein_coding||c.-3878T>C|||||3878|,G|upstream_gene_variant|MODIFIER|YCR050C|YCR050C|transcript|TRANSCRIPT_YCR050C|protein_coding||c.-2423T>C|||||2423|,G|upstream_gene_variant|MODIFIER|YCR053W|YCR053W|transcript|TRANSCRIPT_YCR053W|protein_coding||c.-502A>G|||||502|,G|downstream_gene_variant|MODIFIER|YCR047W-A|YCR047W-A|transcript|TRANSCRIPT_YCR047W-A|protein_coding||c.*4688A>G|||||4688|,G|downstream_gene_variant|MODIFIER|YCR048W|YCR048W|transcript|TRANSCRIPT_YCR048W|protein_coding||c.*2434A>G|||||2434|,G|downstream_gene_variant|MODIFIER|YCR051W|YCR051W|transcript|TRANSCRIPT_YCR051W|protein_coding||c.*1456A>G|||||1456|,G|downstream_gene_variant|MODIFIER|YCR054C|YCR054C|transcript|TRANSCRIPT_YCR054C|protein_coding||c.*2181T>C|||||2181|,G|downstream_gene_variant|MODIFIER|YCR057C|YCR057C|transcript|TRANSCRIPT_YCR057C|protein_coding||c.*4262T>C|||||4262|	70_0.0;1410_0.0;2640_0.0;5150_0.0;7530_0.0;10150_0.38095238095238093	8.0	8.0	0.0	1.0	True	False	1	46.0	35.0	58.0	29.0	43.0	13.0	0.0	0.0	0.0	0.0	0.0	8.0	G|missense|MODERATE|RSC6|YCR052W|401/483|Component of the RSC chromatin remodeling complex	missense	MODERATE	YCR052W		False	False	False	False	False	False	False	False	False	False	False	False	False	False	False	False	False	True	chrIII_216191_G	12	missense	MODERATE	False
chrIV	52060	C	1129.28		G	G|missense_variant|MODERATE|YDL226C|YDL226C|transcript|TRANSCRIPT_YDL226C|protein_coding|1/1|c.120G>C|p.Lys40Asn|120/1059|120/1059|40/352||,G|upstream_gene_variant|MODIFIER|YDL227C|YDL227C|transcript|TRANSCRIPT_YDL227C|protein_coding||c.-4023G>C|||||4023|,G|upstream_gene_variant|MODIFIER|YDL225W|YDL225W|transcript|TRANSCRIPT_YDL225W|protein_coding||c.-391C>G|||||391|,G|downstream_gene_variant|MODIFIER|YDL224C|YDL224C|transcript|TRANSCRIPT_YDL224C|protein_coding||c.*2343G>C|||||2343|	70_0.0;1410_0.0;2640_0.0;5150_0.0;7530_0.1875;10150_0.9117647058823529	37.0	37.0	0.0	1.0	True	True	2	42.0	18.0	47.0	35.0	26.0	3.0	0.0	0.0	0.0	0.0	6.0	31.0	G|missense|MODERATE|GCS1|YDL226C|40/352|ADP-ribosylation factor GTPase activating protein (ARF GAP)	missense	MODERATE	YDL226C		False	False	False	False	False	False	False	False	False	False	False	False	False	False	True	True	True	True	chrIV_52060_G	13	missense	MODERATE	False
chrIV	68104	G	677.22		C	C|missense_variant|MODERATE|YDL217C|YDL217C|transcript|TRANSCRIPT_YDL217C|protein_coding|1/1|c.509C>G|p.Ala170Gly|509/624|509/624|170/207||,C|upstream_gene_variant|MODIFIER|YDL220C|YDL220C|transcript|TRANSCRIPT_YDL220C|protein_coding||c.-3080C>G|||||3080|,C|downstream_gene_variant|MODIFIER|YDL219W|YDL219W|transcript|TRANSCRIPT_YDL219W|protein_coding||c.*2333G>C|||||2333|,C|downstream_gene_variant|MODIFIER|YDL218W|YDL218W|transcript|TRANSCRIPT_YDL218W|protein_coding||c.*652G>C|||||652|,C|downstream_gene_variant|MODIFIER|YDL216C|YDL216C|transcript|TRANSCRIPT_YDL216C|protein_coding||c.*899C>G|||||899|,C|downstream_gene_variant|MODIFIER|YDL215C|YDL215C|transcript|TRANSCRIPT_YDL215C|protein_coding||c.*2542C>G|||||2542|	70_0.0;1410_0.0;2640_0.0;5150_0.0;7530_0.4;10150_0.3157894736842105	26.0	26.0	0.0	1.0	True	True	2	36.0	29.0	43.0	37.0	21.0	26.0	0.0	0.0	0.0	0.0	14.0	12.0	C|missense|MODERATE|TIM22|YDL217C|170/207|Essential core component of the mitochondrial TIM22 complex	missense	MODERATE	YDL217C		False	False	False	False	False	False	False	False	False	False	False	False	False	False	True	False	False	True	chrIV_68104_C	14	missense	MODERATE	False
chrIV	253580	A	2582.95		G	G|missense_variant|MODERATE|YDL116W|YDL116W|transcript|TRANSCRIPT_YDL116W|protein_coding|1/1|c.2009A>G|p.Lys670Arg|2009/2181|2009/2181|670/726||,G|upstream_gene_variant|MODIFIER|YDL114W-A|YDL114W-A|transcript|TRANSCRIPT_YDL114W-A|protein_coding||c.-1361A>G|||||1361|,G|upstream_gene_variant|MODIFIER|YDL114W|YDL114W|transcript|TRANSCRIPT_YDL114W|protein_coding||c.-2030A>G|||||2030|,G|downstream_gene_variant|MODIFIER|YDL117W|YDL117W|transcript|TRANSCRIPT_YDL117W|protein_coding||c.*2336A>G|||||2336|,G|downstream_gene_variant|MODIFIER|YDL115C|YDL115C|transcript|TRANSCRIPT_YDL115C|protein_coding||c.*421T>C|||||421|,G|downstream_gene_variant|MODIFIER|YDL113C|YDL113C|transcript|TRANSCRIPT_YDL113C|protein_coding||c.*3059T>C|||||3059|	70_0.0;1410_0.45161290322580644;2640_0.5178571428571429;5150_0.5;7530_0.5185185185185185;10150_0.6666666666666666	88.0	88.0	0.0	1.0	True	True	5	37.0	17.0	27.0	13.0	13.0	9.0	0.0	14.0	29.0	13.0	14.0	18.0	G|missense|MODERATE|NUP84|YDL116W|670/726|Subunit of the Nup84p subcomplex of the nuclear pore complex (NPC)	missense	MODERATE	YDL116W		False	False	False	True	False	True	True	False	True	True	False	True	True	False	True	True	False	True	chrIV_253580_G	15	missense	MODERATE	False
chrIV	376274	G	556.14		C	C|missense_variant|MODERATE|YDL043C|YDL043C|transcript|TRANSCRIPT_YDL043C|protein_coding|1/1|c.230C>G|p.Ser77Trp|230/801|230/801|77/266||,C|upstream_gene_variant|MODIFIER|YDL045C|YDL045C|transcript|TRANSCRIPT_YDL045C|protein_coding||c.-2644C>G|||||2644|,C|upstream_gene_variant|MODIFIER|YDL044C|YDL044C|transcript|TRANSCRIPT_YDL044C|protein_coding||c.-963C>G|||||963|,C|upstream_gene_variant|MODIFIER|YDL041W|YDL041W|transcript|TRANSCRIPT_YDL041W|protein_coding||c.-1852G>C|||||1852|,C|downstream_gene_variant|MODIFIER|YDL046W|YDL046W|transcript|TRANSCRIPT_YDL046W|protein_coding||c.*4491G>C|||||4491|,C|downstream_gene_variant|MODIFIER|YDL045W-A|YDL045W-A|transcript|TRANSCRIPT_YDL045W-A|protein_coding||c.*3717G>C|||||3717|,C|downstream_gene_variant|MODIFIER|YDL042C|YDL042C|transcript|TRANSCRIPT_YDL042C|protein_coding||c.*507C>G|||||507|,C|downstream_gene_variant|MODIFIER|YDL040C|YDL040C|transcript|TRANSCRIPT_YDL040C|protein_coding||c.*2624C>G|||||2624|	70_0.0;1410_0.0;2640_0.0;5150_0.0;7530_0.34375;10150_0.2777777777777778	21.0	21.0	0.0	1.0	True	True	2	47.0	20.0	48.0	32.0	21.0	26.0	0.0	0.0	0.0	0.0	11.0	10.0	C|missense|MODERATE|PRP11|YDL043C|77/266|Subunit of the SF3a splicing factor complex	missense	MODERATE	YDL043C		False	False	False	False	False	False	False	False	False	False	False	False	False	False	True	False	False	True	chrIV_376274_C	16	missense	MODERATE	False
chrIV	599466	G	772.25		C	C|upstream_gene_variant|MODIFIER|YDR077W|YDR077W|transcript|TRANSCRIPT_YDR077W|protein_coding||c.-780G>C|||||780|,C|upstream_gene_variant|MODIFIER|YDR079W|YDR079W|transcript|TRANSCRIPT_YDR079W|protein_coding||c.-3051G>C|||||3051|,C|upstream_gene_variant|MODIFIER|YDR080W|YDR080W|transcript|TRANSCRIPT_YDR080W|protein_coding||c.-3995G>C|||||3995|,C|downstream_gene_variant|MODIFIER|YDR074W|YDR074W|transcript|TRANSCRIPT_YDR074W|protein_coding||c.*3430G>C|||||3430|,C|downstream_gene_variant|MODIFIER|YDR075W|YDR075W|transcript|TRANSCRIPT_YDR075W|protein_coding||c.*1931G>C|||||1931|,C|downstream_gene_variant|MODIFIER|YDR076W|YDR076W|transcript|TRANSCRIPT_YDR076W|protein_coding||c.*325G>C|||||325|,C|downstream_gene_variant|MODIFIER|YDR078C|YDR078C|transcript|TRANSCRIPT_YDR078C|protein_coding||c.*2185C>G|||||2185|,C|downstream_gene_variant|MODIFIER|YDR079C-A|YDR079C-A|transcript|TRANSCRIPT_YDR079C-A|protein_coding||c.*3580C>G|||||3580|,C|intergenic_region|MODIFIER|YDR076W-YDR077W|YDR076W-YDR077W|intergenic_region|YDR076W-YDR077W|||n.599466G>C||||||	70_0.0;1410_0.0;2640_0.0;5150_0.0;7530_0.36538461538461536;10150_0.45454545454545453	29.0	29.0	0.0	1.0	True	True	2	28.0	23.0	55.0	31.0	33.0	12.0	0.0	0.0	0.0	0.0	19.0	10.0		noncoding	NA			False	False	False	False	False	False	False	False	False	False	False	False	False	False	True	True	False	True	chrIV_599466_C	17	noncoding	NA	False
chrIV	612636	G	657.21		A	A|missense_variant|MODERATE|YDR083W|YDR083W|transcript|TRANSCRIPT_YDR083W|protein_coding|1/1|c.1111G>A|p.Glu371Lys|1111/1179|1111/1179|371/392||,A|upstream_gene_variant|MODIFIER|YDR081C|YDR081C|transcript|TRANSCRIPT_YDR081C|protein_coding||c.-3102C>T|||||3102|,A|downstream_gene_variant|MODIFIER|YDR082W|YDR082W|transcript|TRANSCRIPT_YDR082W|protein_coding||c.*1258G>A|||||1258|,A|downstream_gene_variant|MODIFIER|YDR084C|YDR084C|transcript|TRANSCRIPT_YDR084C|protein_coding||c.*222C>T|||||222|,A|downstream_gene_variant|MODIFIER|YDR085C|YDR085C|transcript|TRANSCRIPT_YDR085C|protein_coding||c.*1105C>T|||||1105|,A|downstream_gene_variant|MODIFIER|YDR086C|YDR086C|transcript|TRANSCRIPT_YDR086C|protein_coding||c.*3745C>T|||||3745|,A|downstream_gene_variant|MODIFIER|YDR087C|YDR087C|transcript|TRANSCRIPT_YDR087C|protein_coding||c.*4287C>T|||||4287|	70_0.0;1410_0.0;2640_0.0;5150_0.0;7530_0.39473684210526316;10150_0.6	30.0	30.0	0.0	1.0	True	True	2	48.0	36.0	46.0	36.0	23.0	10.0	0.0	0.0	0.0	0.0	15.0	15.0	A|missense|MODERATE|RRP8|YDR083W|371/392|Nucleolar S-adenosylmethionine-dependent rRNA methyltransferase	missense	MODERATE	YDR083W		False	False	False	False	False	False	False	False	False	False	False	False	False	False	True	True	False	True	chrIV_612636_A	18	missense	MODERATE	False
chrIV	864886	A	149.64		C	C|synonymous_variant|LOW|YDR207C|YDR207C|transcript|TRANSCRIPT_YDR207C|protein_coding|1/1|c.2427T>G|p.Ser809Ser|2427/2511|2427/2511|809/836||,C|upstream_gene_variant|MODIFIER|YDR208W|YDR208W|transcript|TRANSCRIPT_YDR208W|protein_coding||c.-3128A>C|||||3128|,C|downstream_gene_variant|MODIFIER|YDR205W|YDR205W|transcript|TRANSCRIPT_YDR205W|protein_coding||c.*3576A>C|||||3576|,C|downstream_gene_variant|MODIFIER|YDR206W|YDR206W|transcript|TRANSCRIPT_YDR206W|protein_coding||c.*388A>C|||||388|	70_0.0;1410_0.0;2640_0.0;5150_0.0;7530_0.0;10150_0.2962962962962963	8.0	8.0	0.0	1.0	True	False	1	46.0	26.0	59.0	10.0	40.0	19.0	0.0	0.0	0.0	0.0	0.0	8.0	C|synonymous|LOW|UME6|YDR207C|809/836|Rpd3L histone deacetylase complex subunit	synonymous	LOW		YDR207C	False	False	False	False	False	False	False	False	False	False	False	False	False	False	False	False	False	True	chrIV_864886_C	19	synonymous	LOW	False
chrIV	974293	TA	236.63		T	T|upstream_gene_variant|MODIFIER|YDR256C|YDR256C|transcript|TRANSCRIPT_YDR256C|protein_coding||c.-4824delT|||||4824|,T|upstream_gene_variant|MODIFIER|YDR257C|YDR257C|transcript|TRANSCRIPT_YDR257C|protein_coding||c.-3030delT|||||3030|,T|upstream_gene_variant|MODIFIER|YDR258C|YDR258C|transcript|TRANSCRIPT_YDR258C|protein_coding||c.-261delT|||||261|,T|downstream_gene_variant|MODIFIER|YDR259C|YDR259C|transcript|TRANSCRIPT_YDR259C|protein_coding||c.*127delT|||||127|,T|downstream_gene_variant|MODIFIER|YDR260C|YDR260C|transcript|TRANSCRIPT_YDR260C|protein_coding||c.*2213delT|||||2213|,T|downstream_gene_variant|MODIFIER|YDR261C|YDR261C|transcript|TRANSCRIPT_YDR261C|protein_coding||c.*3017delT|||||3017|,T|intergenic_region|MODIFIER|YDR258C-YDR259C|YDR258C-YDR259C|intergenic_region|YDR258C-YDR259C|||n.974294delA||||||	70_0.0;1410_0.0;2640_0.0;5150_0.0;7530_0.0;10150_0.32142857142857145	9.0	9.0	0.0	1.0	True	False	1	42.0	27.0	62.0	31.0	52.0	19.0	0.0	0.0	0.0	0.0	0.0	9.0		noncoding	NA			False	False	False	False	False	False	False	False	False	False	False	False	False	False	False	False	False	True	chrIV_974293_T	20	noncoding	NA	False
chrIV	1186106	T	1962.36		A	A|upstream_gene_variant|MODIFIER|YDR354C-A|YDR354C-A|transcript|TRANSCRIPT_YDR354C-A|protein_coding||c.-687A>T|||||687|,A|upstream_gene_variant|MODIFIER|YDR356W|YDR356W|transcript|TRANSCRIPT_YDR356W|protein_coding||c.-138T>A|||||138|,A|upstream_gene_variant|MODIFIER|YDR358W|YDR358W|transcript|TRANSCRIPT_YDR358W|protein_coding||c.-4090T>A|||||4090|,A|downstream_gene_variant|MODIFIER|YDR351W|YDR351W|transcript|TRANSCRIPT_YDR351W|protein_coding||c.*4709T>A|||||4709|,A|downstream_gene_variant|MODIFIER|YDR352W|YDR352W|transcript|TRANSCRIPT_YDR352W|protein_coding||c.*3215T>A|||||3215|,A|downstream_gene_variant|MODIFIER|YDR353W|YDR353W|transcript|TRANSCRIPT_YDR353W|protein_coding||c.*1711T>A|||||1711|,A|downstream_gene_variant|MODIFIER|YDR354W|YDR354W|transcript|TRANSCRIPT_YDR354W|protein_coding||c.*80T>A|||||80|,A|downstream_gene_variant|MODIFIER|YDR355C|YDR355C|transcript|TRANSCRIPT_YDR355C|protein_coding||c.*98A>T|||||98|,A|downstream_gene_variant|MODIFIER|YDR357C|YDR357C|transcript|TRANSCRIPT_YDR357C|protein_coding||c.*3230A>T|||||3230|,A|intergenic_region|MODIFIER|YDR354W-YDR355C|YDR354W-YDR355C|intergenic_region|YDR354W-YDR355C|||n.1186106T>A||||||	70_0.0;1410_0.0;2640_0.375;5150_0.6060606060606061;7530_0.39473684210526316;10150_0.4	69.0	69.0	0.0	1.0	True	True	4	44.0	34.0	40.0	13.0	23.0	15.0	0.0	0.0	24.0	20.0	15.0	10.0		noncoding	NA			False	False	False	False	False	False	False	False	True	False	False	True	False	False	True	True	False	True	chrIV_1186106_A	21	noncoding	NA	False
chrIV	1271093	C	121.63		G	G|upstream_gene_variant|MODIFIER|YDR397C|YDR397C|transcript|TRANSCRIPT_YDR397C|protein_coding||c.-4058G>C|||||4058|,G|upstream_gene_variant|MODIFIER|YDR400W|YDR400W|transcript|TRANSCRIPT_YDR400W|protein_coding||c.-107C>G|||||107|,G|upstream_gene_variant|MODIFIER|YDR401W|YDR401W|transcript|TRANSCRIPT_YDR401W|protein_coding||c.-1267C>G|||||1267|,G|upstream_gene_variant|MODIFIER|YDR403W|YDR403W|transcript|TRANSCRIPT_YDR403W|protein_coding||c.-3646C>G|||||3646|,G|downstream_gene_variant|MODIFIER|YDR395W|YDR395W|transcript|TRANSCRIPT_YDR395W|protein_coding||c.*4798C>G|||||4798|,G|downstream_gene_variant|MODIFIER|YDR396W|YDR396W|transcript|TRANSCRIPT_YDR396W|protein_coding||c.*4161C>G|||||4161|,G|downstream_gene_variant|MODIFIER|YDR398W|YDR398W|transcript|TRANSCRIPT_YDR398W|protein_coding||c.*1554C>G|||||1554|,G|downstream_gene_variant|MODIFIER|YDR399W|YDR399W|transcript|TRANSCRIPT_YDR399W|protein_coding||c.*223C>G|||||223|,G|downstream_gene_variant|MODIFIER|YDR402C|YDR402C|transcript|TRANSCRIPT_YDR402C|protein_coding||c.*1278G>C|||||1278|,G|intergenic_region|MODIFIER|YDR399W-YDR400W|YDR399W-YDR400W|intergenic_region|YDR399W-YDR400W|||n.1271093C>G||||||	70_0.0;1410_0.0;2640_0.0;5150_0.0;7530_0.19047619047619047;10150_0.0	8.0	8.0	0.0	1.0	True	False	1	44.0	33.0	40.0	19.0	34.0	32.0	0.0	0.0	0.0	0.0	8.0	0.0		noncoding	NA			False	False	False	False	False	False	False	False	False	False	False	False	False	False	False	False	False	False	chrIV_1271093_G	22	noncoding	NA	False
chrIV	1361463	C	1616.3		G	G|synonymous_variant|LOW|YDR451C|YDR451C|transcript|TRANSCRIPT_YDR451C|protein_coding|1/1|c.855G>C|p.Ser285Ser|855/1062|855/1062|285/353||,G|upstream_gene_variant|MODIFIER|YDR449C|YDR449C|transcript|TRANSCRIPT_YDR449C|protein_coding||c.-2425G>C|||||2425|,G|upstream_gene_variant|MODIFIER|YDR452W|YDR452W|transcript|TRANSCRIPT_YDR452W|protein_coding||c.-1551C>G|||||1551|,G|downstream_gene_variant|MODIFIER|YDR448W|YDR448W|transcript|TRANSCRIPT_YDR448W|protein_coding||c.*3958C>G|||||3958|,G|downstream_gene_variant|MODIFIER|YDR450W|YDR450W|transcript|TRANSCRIPT_YDR450W|protein_coding||c.*529C>G|||||529|,G|downstream_gene_variant|MODIFIER|YDR453C|YDR453C|transcript|TRANSCRIPT_YDR453C|protein_coding||c.*3745G>C|||||3745|,G|downstream_gene_variant|MODIFIER|YDR454C|YDR454C|transcript|TRANSCRIPT_YDR454C|protein_coding||c.*4937G>C|||||4937|	70_0.0;1410_0.0;2640_0.4090909090909091;5150_0.4117647058823529;7530_0.4888888888888889;10150_0.42857142857142855	56.0	56.0	0.0	1.0	True	True	4	37.0	34.0	26.0	10.0	23.0	12.0	0.0	0.0	18.0	7.0	22.0	9.0	G|synonymous|LOW|YHP1|YDR451C|285/353|Homeobox transcriptional repressor	synonymous	LOW		YDR451C	False	False	False	False	False	False	True	False	True	True	False	True	True	False	True	True	False	True	chrIV_1361463_G	23	synonymous	LOW	False
chrIV	1434644	C	434.62		T	T|missense_variant|MODERATE|YDR491C|YDR491C|transcript|TRANSCRIPT_YDR491C|protein_coding|1/1|c.484G>A|p.Val162Ile|484/492|484/492|162/163||,T|upstream_gene_variant|MODIFIER|YDR488C|YDR488C|transcript|TRANSCRIPT_YDR488C|protein_coding||c.-3719G>A|||||3719|,T|upstream_gene_variant|MODIFIER|YDR490C|YDR490C|transcript|TRANSCRIPT_YDR490C|protein_coding||c.-240G>A|||||240|,T|upstream_gene_variant|MODIFIER|YDR492W|YDR492W|transcript|TRANSCRIPT_YDR492W|protein_coding||c.-416C>T|||||416|,T|upstream_gene_variant|MODIFIER|YDR493W|YDR493W|transcript|TRANSCRIPT_YDR493W|protein_coding||c.-1709C>T|||||1709|,T|upstream_gene_variant|MODIFIER|YDR494W|YDR494W|transcript|TRANSCRIPT_YDR494W|protein_coding||c.-2422C>T|||||2422|,T|downstream_gene_variant|MODIFIER|YDR489W|YDR489W|transcript|TRANSCRIPT_YDR489W|protein_coding||c.*2612C>T|||||2612|,T|downstream_gene_variant|MODIFIER|YDR495C|YDR495C|transcript|TRANSCRIPT_YDR495C|protein_coding||c.*3607G>A|||||3607|	70_0.0;1410_0.0;2640_0.0;5150_0.0;7530_0.0;10150_0.5333333333333333	16.0	16.0	0.0	1.0	True	False	1	34.0	30.0	48.0	17.0	41.0	14.0	0.0	0.0	0.0	0.0	0.0	16.0	T|missense|MODERATE|YDR491C|YDR491C|162/163|YDR491C	missense	MODERATE	YDR491C		False	False	False	False	False	False	False	False	False	False	False	False	False	False	False	True	False	True	chrIV_1434644_T	24	missense	MODERATE	False
chrIV	1525546	TGGGTGTGTGGGTGTGG	2417.62		TGGGGTGTGTGGGTGTGG	TGGGGTGTGTGGGTGTGG|frameshift_variant|HIGH|YDR544C|YDR544C|transcript|TRANSCRIPT_YDR544C|protein_coding|1/1|c.115_116insC|p.His40fs|115/434|115/434|39/143||WARNING_TRANSCRIPT_MULTIPLE_STOP_CODONS,TGGGGTGTGTGGGTGTGG|upstream_gene_variant|MODIFIER|YDR541C|YDR541C|transcript|TRANSCRIPT_YDR541C|protein_coding||c.-4716_-4715insC|||||4716|,TGGGGTGTGTGGGTGTGG|upstream_gene_variant|MODIFIER|YDR543C|YDR543C|transcript|TRANSCRIPT_YDR543C|protein_coding||c.-481_-480insC|||||481|,TGGGGTGTGTGGGTGTGG|upstream_gene_variant|MODIFIER|YDR545W|YDR545W|transcript|TRANSCRIPT_YDR545W|protein_coding||c.-913dupG|||||912|,TGGGGTGTGTGGGTGTGG|downstream_gene_variant|MODIFIER|YDR542W|YDR542W|transcript|TRANSCRIPT_YDR542W|protein_coding||c.*1802dupG|||||1803|	70_0.0;1410_0.0;2640_0.2631578947368421;7530_0.7692307692307693	35.0	80.0	0.0	0.4375	False	True	2	28.0	7.0	42.0	0.0	6.0	0.0	0.0	0.0	15.0	0.0	20.0	0.0	TGGGGTGTGTGGGTGTGG|indel|HIGH|YDR544C|YDR544C|39/143|YDR544C	indel	HIGH	YDR544C		False	False	False	False	False	False	False	False	True	False	False	False	True	False	True	True	False	True	chrIV_1525546_TGGGGTGTGTGGGTGTGG	25	indel	HIGH	True
chrIX	86843	C	1417.25		G	G|missense_variant|MODERATE|YIL140W|YIL140W|transcript|TRANSCRIPT_YIL140W|protein_coding|1/1|c.1478C>G|p.Ala493Gly|1478/2472|1478/2472|493/823||,G|upstream_gene_variant|MODIFIER|YIL143C|YIL143C|transcript|TRANSCRIPT_YIL143C|protein_coding||c.-3802G>C|||||3802|,G|upstream_gene_variant|MODIFIER|YIL142C-A|YIL142C-A|transcript|TRANSCRIPT_YIL142C-A|protein_coding||c.-3303G>C|||||3303|,G|downstream_gene_variant|MODIFIER|YIL142W|YIL142W|transcript|TRANSCRIPT_YIL142W|protein_coding||c.*1958C>G|||||1958|,G|downstream_gene_variant|MODIFIER|YIL141W|YIL141W|transcript|TRANSCRIPT_YIL141W|protein_coding||c.*1401C>G|||||1401|,G|downstream_gene_variant|MODIFIER|YIL139C|YIL139C|transcript|TRANSCRIPT_YIL139C|protein_coding||c.*1136G>C|||||1136|,G|downstream_gene_variant|MODIFIER|YIL138C|YIL138C|transcript|TRANSCRIPT_YIL138C|protein_coding||c.*2387G>C|||||2387|,G|downstream_gene_variant|MODIFIER|YIL137C|YIL137C|transcript|TRANSCRIPT_YIL137C|protein_coding||c.*3105G>C|||||3105|	70_0.0;1410_0.0;2640_0.0;5150_0.0;7530_0.4888888888888889;10150_0.6086956521739131	50.0	50.0	0.0	1.0	True	True	2	50.0	36.0	46.0	30.0	23.0	18.0	0.0	0.0	0.0	0.0	22.0	28.0	G|missense|MODERATE|AXL2|YIL140W|493/823|Integral plasma membrane protein	missense	MODERATE	YIL140W		False	False	False	False	False	False	False	False	False	False	False	False	True	False	True	True	False	True	chrIX_86843_G	26	missense	MODERATE	False
chrIX	247420	C	211.59		A	A|upstream_gene_variant|MODIFIER|YIL063C|YIL063C|transcript|TRANSCRIPT_YIL063C|protein_coding||c.-3673G>T|||||3673|,A|upstream_gene_variant|MODIFIER|YIL062C|YIL062C|transcript|TRANSCRIPT_YIL062C|protein_coding||c.-2955G>T|||||2955|,A|upstream_gene_variant|MODIFIER|YIL061C|YIL061C|transcript|TRANSCRIPT_YIL061C|protein_coding||c.-1858G>T|||||1858|,A|upstream_gene_variant|MODIFIER|YIL059C|YIL059C|transcript|TRANSCRIPT_YIL059C|protein_coding||c.-503G>T|||||503|,A|upstream_gene_variant|MODIFIER|YIL056W|YIL056W|transcript|TRANSCRIPT_YIL056W|protein_coding||c.-2573C>A|||||2573|,A|downstream_gene_variant|MODIFIER|YIL064W|YIL064W|transcript|TRANSCRIPT_YIL064W|protein_coding||c.*4701C>A|||||4701|,A|downstream_gene_variant|MODIFIER|YIL060W|YIL060W|transcript|TRANSCRIPT_YIL060W|protein_coding||c.*592C>A|||||592|,A|downstream_gene_variant|MODIFIER|YIL058W|YIL058W|transcript|TRANSCRIPT_YIL058W|protein_coding||c.*220C>A|||||220|,A|downstream_gene_variant|MODIFIER|YIL057C|YIL057C|transcript|TRANSCRIPT_YIL057C|protein_coding||c.*484G>T|||||484|,A|downstream_gene_variant|MODIFIER|YIL055C|YIL055C|transcript|TRANSCRIPT_YIL055C|protein_coding||c.*4624G>T|||||4624|,A|intergenic_region|MODIFIER|YIL058W-YIL057C|YIL058W-YIL057C|intergenic_region|YIL058W-YIL057C|||n.247420C>A||||||	70_0.0;1410_0.0;2640_0.0;5150_0.2903225806451613;7530_0.0;10150_0.0	9.0	9.0	0.0	1.0	True	False	1	48.0	36.0	52.0	22.0	57.0	33.0	0.0	0.0	0.0	9.0	0.0	0.0		noncoding	NA			False	False	False	False	False	False	False	False	False	False	False	False	False	False	False	False	False	False	chrIX_247420_A	27	noncoding	NA	False
chrIX	272139	G	2235.59		T	T|missense_variant|MODERATE|YIL045W|YIL045W|transcript|TRANSCRIPT_YIL045W|protein_coding|1/1|c.973G>T|p.Gly325Trp|973/1617|973/1617|325/538||,T|upstream_gene_variant|MODIFIER|YIL047C|YIL047C|transcript|TRANSCRIPT_YIL047C|protein_coding||c.-4311C>A|||||4311|,T|upstream_gene_variant|MODIFIER|YIL041W|YIL041W|transcript|TRANSCRIPT_YIL041W|protein_coding||c.-4386G>T|||||4386|,T|downstream_gene_variant|MODIFIER|YIL046W-A|YIL046W-A|transcript|TRANSCRIPT_YIL046W-A|protein_coding||c.*3660G>T|||||3660|,T|downstream_gene_variant|MODIFIER|YIL046W|YIL046W|transcript|TRANSCRIPT_YIL046W|protein_coding||c.*1560G>T|||||1560|,T|downstream_gene_variant|MODIFIER|YIL044C|YIL044C|transcript|TRANSCRIPT_YIL044C|protein_coding||c.*816C>A|||||816|,T|downstream_gene_variant|MODIFIER|YIL043C|YIL043C|transcript|TRANSCRIPT_YIL043C|protein_coding||c.*1933C>A|||||1933|,T|downstream_gene_variant|MODIFIER|YIL042C|YIL042C|transcript|TRANSCRIPT_YIL042C|protein_coding||c.*2969C>A|||||2969|	70_0.0;1410_0.0;2640_0.2653061224489796;5150_0.6;7530_0.725;10150_0.5142857142857142	75.0	75.0	0.0	1.0	True	True	4	35.0	25.0	36.0	10.0	11.0	17.0	0.0	0.0	13.0	15.0	29.0	18.0	T|missense|MODERATE|PIG2|YIL045W|325/538|Putative type-1 protein phosphatase targeting subunit	missense	MODERATE	YIL045W		False	False	False	False	False	False	False	False	True	True	False	True	True	False	True	True	False	True	chrIX_272139_T	28	missense	MODERATE	False
chrIX	306931	G	2500.0		T	T|synonymous_variant|LOW|YIL026C|YIL026C|transcript|TRANSCRIPT_YIL026C|protein_coding|1/1|c.999C>A|p.Pro333Pro|999/3453|999/3453|333/1150||,T|upstream_gene_variant|MODIFIER|YIL027C|YIL027C|transcript|TRANSCRIPT_YIL027C|protein_coding||c.-2827C>A|||||2827|,T|upstream_gene_variant|MODIFIER|YIL022W|YIL022W|transcript|TRANSCRIPT_YIL022W|protein_coding||c.-4234G>T|||||4234|,T|downstream_gene_variant|MODIFIER|YIL028W|YIL028W|transcript|TRANSCRIPT_YIL028W|protein_coding||c.*4433G>T|||||4433|,T|downstream_gene_variant|MODIFIER|YIL025C|YIL025C|transcript|TRANSCRIPT_YIL025C|protein_coding||c.*1270C>A|||||1270|,T|downstream_gene_variant|MODIFIER|YIL024C|YIL024C|transcript|TRANSCRIPT_YIL024C|protein_coding||c.*1671C>A|||||1671|,T|downstream_gene_variant|MODIFIER|YIL023C|YIL023C|transcript|TRANSCRIPT_YIL023C|protein_coding||c.*2455C>A|||||2455|	70_0.0;1410_0.0;2640_0.32608695652173914;5150_0.5384615384615384;7530_0.4583333333333333;10150_0.9473684210526315	87.0	89.0	0.0	0.9775280898876404	True	True	4	41.0	31.0	31.0	12.0	26.0	2.0	0.0	0.0	15.0	14.0	22.0	36.0	T|synonymous|LOW|IRR1|YIL026C|333/1150|Subunit of the cohesin complex	synonymous	LOW		YIL026C	False	False	False	False	False	False	False	False	True	True	False	True	True	False	True	True	True	True	chrIX_306931_T	29	synonymous	LOW	False
chrIX	343064	T	42.67		G	G|missense_variant|MODERATE|YIL007C|YIL007C|transcript|TRANSCRIPT_YIL007C|protein_coding|1/1|c.593A>C|p.Lys198Thr|593/663|593/663|198/220||,G|upstream_gene_variant|MODIFIER|YIL006W|YIL006W|transcript|TRANSCRIPT_YIL006W|protein_coding||c.-998T>G|||||998|,G|upstream_gene_variant|MODIFIER|YIL005W|YIL005W|transcript|TRANSCRIPT_YIL005W|protein_coding||c.-2628T>G|||||2628|,G|downstream_gene_variant|MODIFIER|YIL009W|YIL009W|transcript|TRANSCRIPT_YIL009W|protein_coding||c.*1636T>G|||||1636|,G|downstream_gene_variant|MODIFIER|YIL008W|YIL008W|transcript|TRANSCRIPT_YIL008W|protein_coding||c.*229T>G|||||229|,G|downstream_gene_variant|MODIFIER|YIL004C|YIL004C|transcript|TRANSCRIPT_YIL004C|protein_coding||c.*4882A>C|||||4882|	70_0.14705882352941177;1410_0.0;2640_0.0;5150_0.0;7530_0.0;10150_0.0	5.0	5.0	5.0	1.0	True	False	1	29.0	38.0	51.0	37.0	46.0	23.0	5.0	0.0	0.0	0.0	0.0	0.0	G|missense|MODERATE|NAS2|YIL007C|198/220|Evolutionarily conserved 19S regulatory particle assembly-chaperone	missense	MODERATE	YIL007C		False	False	False	False	False	False	False	False	False	False	False	False	False	False	False	False	False	False	chrIX_343064_G	30	missense	MODERATE	False
chrIX	350871	T	148.22		C	C|missense_variant|MODERATE|YIL002C|YIL002C|transcript|TRANSCRIPT_YIL002C|protein_coding|1/1|c.2561A>G|p.Glu854Gly|2561/2841|2561/2841|854/946||,C|upstream_gene_variant|MODIFIER|YIL004C|YIL004C|transcript|TRANSCRIPT_YIL004C|protein_coding||c.-2366A>G|||||2366|,C|upstream_gene_variant|MODIFIER|YIL001W|YIL001W|transcript|TRANSCRIPT_YIL001W|protein_coding||c.-3069T>C|||||3069|,C|downstream_gene_variant|MODIFIER|YIL005W|YIL005W|transcript|TRANSCRIPT_YIL005W|protein_coding||c.*3074T>C|||||3074|,C|downstream_gene_variant|MODIFIER|YIL003W|YIL003W|transcript|TRANSCRIPT_YIL003W|protein_coding||c.*868T>C|||||868|,C|downstream_gene_variant|MODIFIER|YIL002W-A|YIL002W-A|transcript|TRANSCRIPT_YIL002W-A|protein_coding||c.*361T>C|||||361|	70_0.0;1410_0.0;2640_0.0;5150_0.22580645161290322;7530_0.14814814814814814;10150_0.0	11.0	11.0	0.0	1.0	True	False	1	54.0	25.0	48.0	24.0	23.0	20.0	0.0	0.0	0.0	7.0	4.0	0.0	C|missense|MODERATE|INP51|YIL002C|854/946|Phosphatidylinositol 4_5-bisphosphate 5-phosphatase	missense	MODERATE	YIL002C		False	False	False	False	False	False	False	False	False	False	False	False	False	False	False	False	False	False	chrIX_350871_C	31	missense	MODERATE	False
chrIX	391221	T	2005.6400000000006		A	A|missense_variant|MODERATE|YIR019C|YIR019C|transcript|TRANSCRIPT_YIR019C|protein_coding|1/1|c.2455A>T|p.Thr819Ser|2455/4104|2455/4104|819/1367||,A|upstream_gene_variant|MODIFIER|YIR020W-A|YIR020W-A|transcript|TRANSCRIPT_YIR020W-A|protein_coding||c.-3696T>A|||||3696|,A|downstream_gene_variant|MODIFIER|YIR020C|YIR020C|transcript|TRANSCRIPT_YIR020C|protein_coding||c.*3034A>T|||||3034|	70_0.0;1410_0.7272727272727273;2640_0.4444444444444444;5150_0.2;7530_0.48936170212765956;10150_0.5	81.0	81.0	0.0	1.0	True	True	4	62.0	6.0	40.0	16.0	24.0	6.0	0.0	16.0	32.0	4.0	23.0	6.0	A|missense|MODERATE|FLO11|YIR019C|819/1367|GPI-anchored cell surface glycoprotein (flocculin)	missense	MODERATE	YIR019C		False	False	False	False	False	True	False	False	True	False	False	True	True	False	True	True	False	True	chrIX_391221_A	32	missense	MODERATE	False
chrMito	547	TTCTTAATTAAATTATCTTAATTAAATTATCTTAATTAAATTA	317002.76		TTCTTAATTAAATTATCTTAATTAAATTATCTTAATTAAATTATCTTAATTAAATTATCTTAATTAAATTA	TTCTTAATTAAATTATCTTAATTAAATTATCTTAATTAAATTATCTTAATTAAATTATCTTAATTAAATTA|intergenic_region|MODIFIER|||||||||||||	2640_1.0;5150_1.0;7530_1.0;10150_0.0	54.0	213.0	2.0	0.2535211267605634	False	True	3	0.0	0.0	0.0	0.0	0.0	34.0	0.0	0.0	21.0	13.0	20.0	0.0		noncoding	NA			False	False	False	False	False	False	False	False	False	False	False	False	False	False	False	False	False	False	chrMito_547_TTCTTAATTAAATTATCTTAATTAAATTATCTTAATTAAATTATCTTAATTAAATTATCTTAATTAAATTA	33	noncoding	NA	False
chrV	43398	T	38.72		G	G|synonymous_variant|LOW|YEL058W|YEL058W|transcript|TRANSCRIPT_YEL058W|protein_coding|1/1|c.147T>G|p.Val49Val|147/1674|147/1674|49/557||,G|upstream_gene_variant|MODIFIER|YEL061C|YEL061C|transcript|TRANSCRIPT_YEL061C|protein_coding||c.-3861A>C|||||3861|,G|upstream_gene_variant|MODIFIER|YEL060C|YEL060C|transcript|TRANSCRIPT_YEL060C|protein_coding||c.-1445A>C|||||1445|,G|upstream_gene_variant|MODIFIER|YEL059C-A|YEL059C-A|transcript|TRANSCRIPT_YEL059C-A|protein_coding||c.-774A>C|||||774|,G|upstream_gene_variant|MODIFIER|YEL056W|YEL056W|transcript|TRANSCRIPT_YEL056W|protein_coding||c.-3770T>G|||||3770|,G|downstream_gene_variant|MODIFIER|YEL059W|YEL059W|transcript|TRANSCRIPT_YEL059W|protein_coding||c.*438T>G|||||438|,G|downstream_gene_variant|MODIFIER|YEL057C|YEL057C|transcript|TRANSCRIPT_YEL057C|protein_coding||c.*1622A>C|||||1622|	70_0.0;1410_0.0;2640_0.0;5150_0.0;7530_0.0;10150_0.19230769230769232	5.0	5.0	0.0	1.0	True	False	1	46.0	25.0	52.0	30.0	44.0	21.0	0.0	0.0	0.0	0.0	0.0	5.0	G|synonymous|LOW|PCM1|YEL058W|49/557|Essential N-acetylglucosamine-phosphate mutase	synonymous	LOW		YEL058W	False	False	False	False	False	False	False	False	False	False	False	False	False	False	False	False	False	True	chrV_43398_G	34	synonymous	LOW	False
chrV	79573	T	71.69		A	A|upstream_gene_variant|MODIFIER|YEL038W|YEL038W|transcript|TRANSCRIPT_YEL038W|protein_coding||c.-889T>A|||||889|,A|downstream_gene_variant|MODIFIER|YEL042W|YEL042W|transcript|TRANSCRIPT_YEL042W|protein_coding||c.*4246T>A|||||4246|,A|downstream_gene_variant|MODIFIER|YEL041W|YEL041W|transcript|TRANSCRIPT_YEL041W|protein_coding||c.*2142T>A|||||2142|,A|downstream_gene_variant|MODIFIER|YEL040W|YEL040W|transcript|TRANSCRIPT_YEL040W|protein_coding||c.*117T>A|||||117|,A|downstream_gene_variant|MODIFIER|YEL039C|YEL039C|transcript|TRANSCRIPT_YEL039C|protein_coding||c.*63A>T|||||63|,A|downstream_gene_variant|MODIFIER|YEL037C|YEL037C|transcript|TRANSCRIPT_YEL037C|protein_coding||c.*1834A>T|||||1834|,A|downstream_gene_variant|MODIFIER|YEL036C|YEL036C|transcript|TRANSCRIPT_YEL036C|protein_coding||c.*3477A>T|||||3477|,A|intergenic_region|MODIFIER|YEL040W-YEL039C|YEL040W-YEL039C|intergenic_region|YEL040W-YEL039C|||n.79573T>A||||||	70_0.0;1410_0.0;2640_0.0;5150_0.0;7530_0.0;10150_0.3125	5.0	5.0	0.0	1.0	True	False	1	31.0	26.0	44.0	35.0	41.0	11.0	0.0	0.0	0.0	0.0	0.0	5.0		noncoding	NA			False	False	False	False	False	False	False	False	False	False	False	False	False	False	False	False	False	True	chrV_79573_A	35	noncoding	NA	False
chrV	216979	C	1264.09		A	A|missense_variant|MODERATE|YER032W|YER032W|transcript|TRANSCRIPT_YER032W|protein_coding|1/1|c.1919C>A|p.Pro640His|1919/2631|1919/2631|640/876||,A|upstream_gene_variant|MODIFIER|YER029C|YER029C|transcript|TRANSCRIPT_YER029C|protein_coding||c.-3804G>T|||||3804|,A|upstream_gene_variant|MODIFIER|YER031C|YER031C|transcript|TRANSCRIPT_YER031C|protein_coding||c.-2234G>T|||||2234|,A|upstream_gene_variant|MODIFIER|YER034W|YER034W|transcript|TRANSCRIPT_YER034W|protein_coding||c.-4865C>A|||||4865|,A|downstream_gene_variant|MODIFIER|YER030W|YER030W|transcript|TRANSCRIPT_YER030W|protein_coding||c.*3083C>A|||||3083|,A|downstream_gene_variant|MODIFIER|YER033C|YER033C|transcript|TRANSCRIPT_YER033C|protein_coding||c.*1076G>T|||||1076|	70_0.0;1410_0.0;2640_0.0;5150_0.46153846153846156;7530_0.38461538461538464;10150_0.5142857142857142	45.0	45.0	0.0	1.0	True	True	3	38.0	18.0	48.0	14.0	24.0	17.0	0.0	0.0	0.0	12.0	15.0	18.0	A|missense|MODERATE|FIR1|YER032W|640/876|Protein involved in 3' mRNA processing	missense	MODERATE	YER032W		False	False	False	False	False	False	False	False	False	False	False	True	False	False	True	True	False	True	chrV_216979_A	36	missense	MODERATE	False
chrV	263362	G	340.7		T	T|missense_variant|MODERATE|YER054C|YER054C|transcript|TRANSCRIPT_YER054C|protein_coding|1/1|c.335C>A|p.Ala112Asp|335/1647|335/1647|112/548||,T|upstream_gene_variant|MODIFIER|YER053C|YER053C|transcript|TRANSCRIPT_YER053C|protein_coding||c.-3725C>A|||||3725|,T|upstream_gene_variant|MODIFIER|YER053C-A|YER053C-A|transcript|TRANSCRIPT_YER053C-A|protein_coding||c.-2318C>A|||||2318|,T|downstream_gene_variant|MODIFIER|YER055C|YER055C|transcript|TRANSCRIPT_YER055C|protein_coding||c.*1528C>A|||||1528|,T|downstream_gene_variant|MODIFIER|YER056C|YER056C|transcript|TRANSCRIPT_YER056C|protein_coding||c.*3148C>A|||||3148|	70_0.0;1410_0.0;2640_0.0;5150_0.0;7530_0.0;10150_0.48148148148148145	13.0	13.0	0.0	1.0	True	False	1	35.0	19.0	57.0	12.0	42.0	14.0	0.0	0.0	0.0	0.0	0.0	13.0	T|missense|MODERATE|GIP2|YER054C|112/548|Putative regulatory subunit of protein phosphatase Glc7p	missense	MODERATE	YER054C		False	False	False	False	False	False	False	False	False	False	False	False	False	False	False	True	False	True	chrV_263362_T	37	missense	MODERATE	False
chrV	563650	T	80.1		C	C|upstream_gene_variant|MODIFIER|YER186C|YER186C|transcript|TRANSCRIPT_YER186C|protein_coding||c.-1074A>G|||||1074|,C|upstream_gene_variant|MODIFIER|YER187W|YER187W|transcript|TRANSCRIPT_YER187W|protein_coding||c.-2531T>C|||||2531|,C|upstream_gene_variant|MODIFIER|YER188W|YER188W|transcript|TRANSCRIPT_YER188W|protein_coding||c.-4341T>C|||||4341|,C|downstream_gene_variant|MODIFIER|YER185W|YER185W|transcript|TRANSCRIPT_YER185W|protein_coding||c.*3334T>C|||||3334|,C|intergenic_region|MODIFIER|YER186C-YER187W|YER186C-YER187W|intergenic_region|YER186C-YER187W|||n.563650T>C||||||	70_0.0;1410_0.0;2640_0.0;5150_0.13157894736842105;7530_0.15217391304347827;10150_0.0	12.0	12.0	0.0	1.0	True	True	2	49.0	33.0	51.0	33.0	39.0	34.0	0.0	0.0	0.0	5.0	7.0	0.0		noncoding	NA			False	False	False	False	False	False	False	False	False	False	False	False	False	False	False	False	False	False	chrV_563650_C	38	noncoding	NA	False
chrVI	4729	A	1718.13		ACC	ACC|upstream_gene_variant|MODIFIER|YFL066C|YFL066C|transcript|TRANSCRIPT_YFL066C|protein_coding||c.-2115_-2114insGG|||||2115|,ACC|upstream_gene_variant|MODIFIER|YFL065C|YFL065C|transcript|TRANSCRIPT_YFL065C|protein_coding||c.-1392_-1391insGG|||||1392|,ACC|upstream_gene_variant|MODIFIER|YFL064C|YFL064C|transcript|TRANSCRIPT_YFL064C|protein_coding||c.-884_-883insGG|||||884|,ACC|upstream_gene_variant|MODIFIER|YFL063W|YFL063W|transcript|TRANSCRIPT_YFL063W|protein_coding||c.-337_-336insCC|||||336|,ACC|upstream_gene_variant|MODIFIER|YFL062W|YFL062W|transcript|TRANSCRIPT_YFL062W|protein_coding||c.-1697_-1696insCC|||||1696|,ACC|upstream_gene_variant|MODIFIER|YFL061W|YFL061W|transcript|TRANSCRIPT_YFL061W|protein_coding||c.-4816_-4815insCC|||||4815|,ACC|downstream_gene_variant|MODIFIER|YFL068W|YFL068W|transcript|TRANSCRIPT_YFL068W|protein_coding||c.*4194_*4195insCC|||||4195|,ACC|downstream_gene_variant|MODIFIER|YFL067W|YFL067W|transcript|TRANSCRIPT_YFL067W|protein_coding||c.*3366_*3367insCC|||||3367|,ACC|intergenic_region|MODIFIER|YFL064C-YFL063W|YFL064C-YFL063W|intergenic_region|YFL064C-YFL063W|||n.4729_4730insCC||||||	70_0.0;1410_0.0;2640_0.11267605633802817;5150_0.0;7530_0.4827586206896552	22.0	22.0	0.0	1.0	True	True	2	25.0	5.0	63.0	9.0	15.0	3.0	0.0	0.0	8.0	0.0	14.0	0.0		noncoding	NA			False	False	False	False	False	False	False	False	False	False	False	False	True	False	True	True	False	True	chrVI_4729_ACC	39	noncoding	NA	True
chrVI	24756	T	334.6		A	A|missense_variant|MODERATE|YFL053W|YFL053W|transcript|TRANSCRIPT_YFL053W|protein_coding|1/1|c.1334T>A|p.Ile445Asn|1334/1776|1334/1776|445/591||,A|upstream_gene_variant|MODIFIER|YFL054C|YFL054C|transcript|TRANSCRIPT_YFL054C|protein_coding||c.-1969A>T|||||1969|,A|upstream_gene_variant|MODIFIER|YFL052W|YFL052W|transcript|TRANSCRIPT_YFL052W|protein_coding||c.-3476T>A|||||3476|	70_0.0;1410_0.0;2640_0.0;5150_0.3333333333333333;7530_0.07894736842105263;10150_0.0	13.0	13.0	0.0	1.0	True	False	1	47.0	28.0	66.0	20.0	35.0	27.0	0.0	0.0	0.0	10.0	3.0	0.0	A|missense|MODERATE|DAK2|YFL053W|445/591|Dihydroxyacetone kinase	missense	MODERATE	YFL053W		False	False	False	False	False	False	False	False	False	False	False	False	False	False	False	False	False	False	chrVI_24756_A	40	missense	MODERATE	False
chrVI	24757	C	334.53		A	A|synonymous_variant|LOW|YFL053W|YFL053W|transcript|TRANSCRIPT_YFL053W|protein_coding|1/1|c.1335C>A|p.Ile445Ile|1335/1776|1335/1776|445/591||,A|upstream_gene_variant|MODIFIER|YFL054C|YFL054C|transcript|TRANSCRIPT_YFL054C|protein_coding||c.-1970G>T|||||1970|,A|upstream_gene_variant|MODIFIER|YFL052W|YFL052W|transcript|TRANSCRIPT_YFL052W|protein_coding||c.-3475C>A|||||3475|	70_0.0;1410_0.0;2640_0.0;5150_0.3333333333333333;7530_0.07894736842105263;10150_0.0	13.0	13.0	0.0	1.0	True	False	1	47.0	29.0	66.0	20.0	35.0	27.0	0.0	0.0	0.0	10.0	3.0	0.0	A|synonymous|LOW|DAK2|YFL053W|445/591|Dihydroxyacetone kinase	synonymous	LOW		YFL053W	False	False	False	False	False	False	False	False	False	False	False	False	False	False	False	False	False	False	chrVI_24757_A	40	missense	MODERATE	False
chrVI	64671	T	377.59		C	C|upstream_gene_variant|MODIFIER|YFL034C-B|YFL034C-B|transcript|TRANSCRIPT_YFL034C-B|protein_coding||c.-678A>G|||||678|,C|upstream_gene_variant|MODIFIER|YFL034W|YFL034W|transcript|TRANSCRIPT_YFL034W|protein_coding||c.-806T>C|||||806|,C|downstream_gene_variant|MODIFIER|YFL036W|YFL036W|transcript|TRANSCRIPT_YFL036W|protein_coding||c.*1834T>C|||||1834|,C|downstream_gene_variant|MODIFIER|YFL033C|YFL033C|transcript|TRANSCRIPT_YFL033C|protein_coding||c.*4444A>G|||||4444|,C|intron_variant|MODIFIER|YFL034C-A|YFL034C-A|transcript|TRANSCRIPT_YFL034C-A|protein_coding|1/1|c.13-72A>G||||||	70_0.0;1410_0.0;2640_0.0;5150_0.0;7530_0.0;10150_0.4375	14.0	14.0	0.0	1.0	True	False	1	44.0	36.0	61.0	36.0	43.0	18.0	0.0	0.0	0.0	0.0	0.0	14.0	C|noncoding|MODIFIER|RPL22B|YFL034C-A||Ribosomal 60S subunit protein L22A	noncoding	MODIFIER			False	False	False	False	False	False	False	False	False	False	False	False	False	False	False	True	False	True	chrVI_64671_C	41	noncoding	MODIFIER	False
chrVI	210132	G	197.95		C	C|missense_variant|MODERATE|YFR028C|YFR028C|transcript|TRANSCRIPT_YFR028C|protein_coding|1/1|c.4C>G|p.Arg2Gly|4/1656|4/1656|2/551||,C|upstream_gene_variant|MODIFIER|YFR026C|YFR026C|transcript|TRANSCRIPT_YFR026C|protein_coding||c.-3808C>G|||||3808|,C|upstream_gene_variant|MODIFIER|YFR029W|YFR029W|transcript|TRANSCRIPT_YFR029W|protein_coding||c.-872G>C|||||872|,C|upstream_gene_variant|MODIFIER|YFR030W|YFR030W|transcript|TRANSCRIPT_YFR030W|protein_coding||c.-3247G>C|||||3247|,C|downstream_gene_variant|MODIFIER|YFR027W|YFR027W|transcript|TRANSCRIPT_YFR027W|protein_coding||c.*1768G>C|||||1768|	70_0.0;1410_0.0;2640_0.0;5150_0.0;7530_0.1935483870967742;10150_0.7142857142857143	11.0	13.0	0.0	0.8461538461538461	False	True	2	55.0	6.0	57.0	16.0	25.0	2.0	0.0	0.0	0.0	0.0	6.0	5.0	C|missense|MODERATE|CDC14|YFR028C|2/551|Protein phosphatase required for mitotic exit	missense	MODERATE	YFR028C		False	False	False	False	False	False	False	False	False	False	False	False	False	False	True	True	False	True	chrVI_210132_C	42	missense	MODERATE	False
chrVI	234890	C	2115.13		T	T|synonymous_variant|LOW|YFR040W|YFR040W|transcript|TRANSCRIPT_YFR040W|protein_coding|1/1|c.582C>T|p.Ile194Ile|582/3009|582/3009|194/1002||,T|upstream_gene_variant|MODIFIER|YFR039C|YFR039C|transcript|TRANSCRIPT_YFR039C|protein_coding||c.-1279G>A|||||1279|,T|upstream_gene_variant|MODIFIER|YFR042W|YFR042W|transcript|TRANSCRIPT_YFR042W|protein_coding||c.-3635C>T|||||3635|,T|downstream_gene_variant|MODIFIER|YFR038W|YFR038W|transcript|TRANSCRIPT_YFR038W|protein_coding||c.*2882C>T|||||2882|,T|downstream_gene_variant|MODIFIER|YFR041C|YFR041C|transcript|TRANSCRIPT_YFR041C|protein_coding||c.*2545G>A|||||2545|,T|downstream_gene_variant|MODIFIER|YFR043C|YFR043C|transcript|TRANSCRIPT_YFR043C|protein_coding||c.*4291G>A|||||4291|	70_0.0;1410_0.0;2640_0.0;5150_0.55;7530_0.5740740740740741;10150_0.5	72.0	72.0	0.0	1.0	True	True	3	50.0	34.0	57.0	18.0	23.0	19.0	0.0	0.0	0.0	22.0	31.0	19.0	T|synonymous|LOW|SAP155|YFR040W|194/1002|Protein required for function of the Sit4p protein phosphatase	synonymous	LOW		YFR040W	False	False	False	False	False	False	False	False	False	True	False	True	True	False	True	True	False	True	chrVI_234890_T	43	synonymous	LOW	False
chrVI	267486	T	336.6		G	G|upstream_gene_variant|MODIFIER|YFR056C|YFR056C|transcript|TRANSCRIPT_YFR056C|protein_coding||c.-3094A>C|||||3094|,G|upstream_gene_variant|MODIFIER|YFR057W|YFR057W|transcript|TRANSCRIPT_YFR057W|protein_coding||c.-1642T>G|||||1642|,G|downstream_gene_variant|MODIFIER|YFR055W|YFR055W|transcript|TRANSCRIPT_YFR055W|protein_coding||c.*2193T>G|||||2193|,G|intergenic_region|MODIFIER|YFR055W-YFR057W|YFR055W-YFR057W|intergenic_region|YFR055W-YFR057W|||n.267486T>G||||||	70_0.0;1410_0.0;2640_0.0;5150_0.0;7530_0.0;10150_0.3939393939393939	13.0	13.0	0.0	1.0	True	False	1	52.0	36.0	47.0	30.0	65.0	20.0	0.0	0.0	0.0	0.0	0.0	13.0		noncoding	NA			False	False	False	False	False	False	False	False	False	False	False	False	False	False	False	False	False	True	chrVI_267486_G	44	noncoding	NA	False
chrVII	42192	T	46.66		C	C|synonymous_variant|LOW|YGL244W|YGL244W|transcript|TRANSCRIPT_YGL244W|protein_coding|1/1|c.717T>C|p.Pro239Pro|717/1677|717/1677|239/558||,C|upstream_gene_variant|MODIFIER|YGL246C|YGL246C|transcript|TRANSCRIPT_YGL246C|protein_coding||c.-3434A>G|||||3434|,C|upstream_gene_variant|MODIFIER|YGL243W|YGL243W|transcript|TRANSCRIPT_YGL243W|protein_coding||c.-1093T>C|||||1093|,C|upstream_gene_variant|MODIFIER|YGL241W|YGL241W|transcript|TRANSCRIPT_YGL241W|protein_coding||c.-3231T>C|||||3231|,C|downstream_gene_variant|MODIFIER|YGL247W|YGL247W|transcript|TRANSCRIPT_YGL247W|protein_coding||c.*4688T>C|||||4688|,C|downstream_gene_variant|MODIFIER|YGL245W|YGL245W|transcript|TRANSCRIPT_YGL245W|protein_coding||c.*1065T>C|||||1065|,C|downstream_gene_variant|MODIFIER|YGL242C|YGL242C|transcript|TRANSCRIPT_YGL242C|protein_coding||c.*2438A>G|||||2438|	70_0.0;1410_0.0;2640_0.0;5150_0.0;7530_0.1111111111111111;10150_0.0	5.0	5.0	0.0	1.0	True	False	1	48.0	32.0	47.0	19.0	40.0	26.0	0.0	0.0	0.0	0.0	5.0	0.0	C|synonymous|LOW|RTF1|YGL244W|239/558|Subunit of RNAPII-associated chromatin remodeling Paf1 complex	synonymous	LOW		YGL244W	False	False	False	False	False	False	False	False	False	False	False	False	False	False	False	False	False	False	chrVII_42192_C	45	synonymous	LOW	False
chrVII	73706	GTA	2450.09		GTATA	GTATA|upstream_gene_variant|MODIFIER|YGL226C-A|YGL226C-A|transcript|TRANSCRIPT_YGL226C-A|protein_coding||c.-573_-572insTA|||||573|,GTATA|upstream_gene_variant|MODIFIER|YGL225W|YGL225W|transcript|TRANSCRIPT_YGL225W|protein_coding||c.-3164_-3163insTA|||||3163|,GTATA|downstream_gene_variant|MODIFIER|YGL228W|YGL228W|transcript|TRANSCRIPT_YGL228W|protein_coding||c.*4399_*4400insTA|||||4400|,GTATA|downstream_gene_variant|MODIFIER|YGL227W|YGL227W|transcript|TRANSCRIPT_YGL227W|protein_coding||c.*1183_*1184insTA|||||1184|,GTATA|downstream_gene_variant|MODIFIER|YGL226W|YGL226W|transcript|TRANSCRIPT_YGL226W|protein_coding||c.*19_*20insTA|||||20|,GTATA|downstream_gene_variant|MODIFIER|YGL224C|YGL224C|transcript|TRANSCRIPT_YGL224C|protein_coding||c.*4284_*4285insTA|||||4284|,GTATA|intergenic_region|MODIFIER|YGL226W-YGL225W|YGL226W-YGL225W|intergenic_region|YGL226W-YGL225W|||n.73708_73709insTA||||||	70_0.0;1410_0.0;2640_0.0;5150_0.0;7530_0.4;10150_0.55	23.0	79.0	2.0	0.2911392405063291	False	True	2	38.0	36.0	52.0	33.0	18.0	9.0	0.0	0.0	0.0	0.0	12.0	11.0		noncoding	NA			False	False	False	False	False	False	False	False	False	False	False	False	True	False	True	True	False	True	chrVII_73706_GTATA	46	noncoding	NA	False
chrVII	147093	C	65.2		T	T|stop_gained|HIGH|YGL190C|YGL190C|transcript|TRANSCRIPT_YGL190C|protein_coding|1/1|c.275G>A|p.Trp92*|275/1581|275/1581|92/526||,T|upstream_gene_variant|MODIFIER|YGL193C|YGL193C|transcript|TRANSCRIPT_YGL193C|protein_coding||c.-4888G>A|||||4888|,T|downstream_gene_variant|MODIFIER|YGL192W|YGL192W|transcript|TRANSCRIPT_YGL192W|protein_coding||c.*3067C>T|||||3067|,T|downstream_gene_variant|MODIFIER|YGL191W|YGL191W|transcript|TRANSCRIPT_YGL191W|protein_coding||c.*1918C>T|||||1918|,T|downstream_gene_variant|MODIFIER|YGL189C|YGL189C|transcript|TRANSCRIPT_YGL189C|protein_coding||c.*1114G>A|||||1114|,T|downstream_gene_variant|MODIFIER|YGL188C-A|YGL188C-A|transcript|TRANSCRIPT_YGL188C-A|protein_coding||c.*1709G>A|||||1709|,T|downstream_gene_variant|MODIFIER|YGL188C|YGL188C|transcript|TRANSCRIPT_YGL188C|protein_coding||c.*2228G>A|||||2228|,T|downstream_gene_variant|MODIFIER|YGL187C|YGL187C|transcript|TRANSCRIPT_YGL187C|protein_coding||c.*2589G>A|||||2589|,T|downstream_gene_variant|MODIFIER|YGL186C|YGL186C|transcript|TRANSCRIPT_YGL186C|protein_coding||c.*3922G>A|||||3922|	70_0.0;1410_0.0;2640_0.0;5150_0.16666666666666666;7530_0.1111111111111111;10150_0.0	8.0	8.0	0.0	1.0	True	False	0	43.0	29.0	50.0	20.0	32.0	28.0	0.0	0.0	0.0	4.0	4.0	0.0	T|nonsense|HIGH|CDC55|YGL190C|92/526|Regulatory subunit B of protein phosphatase 2A (PP2A)	nonsense	HIGH	YGL190C		False	False	False	False	False	False	False	False	False	False	False	False	False	False	False	False	False	False	chrVII_147093_T	47	nonsense	HIGH	False
chrVII	254107	A	1066.17		G	G|upstream_gene_variant|MODIFIER|YGL138C|YGL138C|transcript|TRANSCRIPT_YGL138C|protein_coding||c.-4598T>C|||||4598|,G|upstream_gene_variant|MODIFIER|YGL136C|YGL136C|transcript|TRANSCRIPT_YGL136C|protein_coding||c.-270T>C|||||270|,G|upstream_gene_variant|MODIFIER|YGL135W|YGL135W|transcript|TRANSCRIPT_YGL135W|protein_coding||c.-512A>G|||||512|,G|upstream_gene_variant|MODIFIER|YGL134W|YGL134W|transcript|TRANSCRIPT_YGL134W|protein_coding||c.-1534A>G|||||1534|,G|upstream_gene_variant|MODIFIER|YGL133W|YGL133W|transcript|TRANSCRIPT_YGL133W|protein_coding||c.-3578A>G|||||3578|,G|downstream_gene_variant|MODIFIER|YGL137W|YGL137W|transcript|TRANSCRIPT_YGL137W|protein_coding||c.*1391A>G|||||1391|,G|intergenic_region|MODIFIER|YGL136C-YGL135W|YGL136C-YGL135W|intergenic_region|YGL136C-YGL135W|||n.254107A>G||||||	70_0.0;1410_0.0;2640_0.0;5150_0.0;7530_0.4489795918367347;10150_0.48484848484848486	38.0	38.0	0.0	1.0	True	True	2	38.0	41.0	48.0	44.0	27.0	17.0	0.0	0.0	0.0	0.0	22.0	16.0		noncoding	NA			False	False	False	False	False	False	False	False	False	False	False	False	True	False	True	True	False	True	chrVII_254107_G	48	noncoding	NA	False
chrVII	603629	C	1754.0100000000002		T	T|stop_gained|HIGH|YGR056W|YGR056W|transcript|TRANSCRIPT_YGR056W|protein_coding|1/1|c.2005C>T|p.Gln669*|2005/2787|2005/2787|669/928||,T|upstream_gene_variant|MODIFIER|YGR058W|YGR058W|transcript|TRANSCRIPT_YGR058W|protein_coding||c.-2471C>T|||||2471|,T|upstream_gene_variant|MODIFIER|YGR059W|YGR059W|transcript|TRANSCRIPT_YGR059W|protein_coding||c.-3898C>T|||||3898|,T|downstream_gene_variant|MODIFIER|YGR055W|YGR055W|transcript|TRANSCRIPT_YGR055W|protein_coding||c.*2524C>T|||||2524|,T|downstream_gene_variant|MODIFIER|YGR057C|YGR057C|transcript|TRANSCRIPT_YGR057C|protein_coding||c.*1108G>A|||||1108|	70_0.0;1410_0.0;2640_0.0;5150_0.6363636363636364;7530_0.40816326530612246;10150_0.59375	60.0	60.0	0.0	1.0	True	True	3	51.0	28.0	49.0	12.0	29.0	13.0	0.0	0.0	0.0	21.0	20.0	19.0	T|nonsense|HIGH|RSC1|YGR056W|669/928|Component of the RSC chromatin remodeling complex	nonsense	HIGH	YGR056W		False	False	False	False	False	False	False	False	False	True	False	True	True	False	True	True	False	True	chrVII_603629_T	49	nonsense	HIGH	False
chrVII	653656	C	144.27		G	G|upstream_gene_variant|MODIFIER|YGR085C|YGR085C|transcript|TRANSCRIPT_YGR085C|protein_coding||c.-4787G>C|||||4787|,G|upstream_gene_variant|MODIFIER|YGR086C|YGR086C|transcript|TRANSCRIPT_YGR086C|protein_coding||c.-3076G>C|||||3076|,G|upstream_gene_variant|MODIFIER|YGR087C|YGR087C|transcript|TRANSCRIPT_YGR087C|protein_coding||c.-709G>C|||||709|,G|upstream_gene_variant|MODIFIER|YGR088W|YGR088W|transcript|TRANSCRIPT_YGR088W|protein_coding||c.-943C>G|||||943|,G|upstream_gene_variant|MODIFIER|YGR089W|YGR089W|transcript|TRANSCRIPT_YGR089W|protein_coding||c.-3268C>G|||||3268|,G|intergenic_region|MODIFIER|YGR087C-YGR088W|YGR087C-YGR088W|intergenic_region|YGR087C-YGR088W|||n.653656C>G||||||	70_0.0;1410_0.0;2640_0.0;5150_0.21428571428571427;7530_0.09090909090909091;10150_0.0	11.0	11.0	0.0	1.0	True	True	2	48.0	28.0	45.0	22.0	50.0	17.0	0.0	0.0	0.0	6.0	5.0	0.0		noncoding	NA			False	False	False	False	False	False	False	False	False	False	False	False	False	False	False	False	False	False	chrVII_653656_G	50	noncoding	NA	False
chrVII	753591	A	250.9		AGTGGTTGT	AGTGGTTGT|frameshift_variant|HIGH|YGR130C|YGR130C|transcript|TRANSCRIPT_YGR130C|protein_coding|1/1|c.562_563insACAACCAC|p.Val188fs|562/2445|562/2445|188/814||,AGTGGTTGT|upstream_gene_variant|MODIFIER|YGR128C|YGR128C|transcript|TRANSCRIPT_YGR128C|protein_coding||c.-3185_-3184insACAACCAC|||||3185|,AGTGGTTGT|upstream_gene_variant|MODIFIER|YGR131W|YGR131W|transcript|TRANSCRIPT_YGR131W|protein_coding||c.-1445_-1444insGTGGTTGT|||||1444|,AGTGGTTGT|upstream_gene_variant|MODIFIER|YGR133W|YGR133W|transcript|TRANSCRIPT_YGR133W|protein_coding||c.-3615_-3614insGTGGTTGT|||||3614|,AGTGGTTGT|upstream_gene_variant|MODIFIER|YGR134W|YGR134W|transcript|TRANSCRIPT_YGR134W|protein_coding||c.-4489_-4488insGTGGTTGT|||||4488|,AGTGGTTGT|downstream_gene_variant|MODIFIER|YGR129W|YGR129W|transcript|TRANSCRIPT_YGR129W|protein_coding||c.*2228_*2229insGTGGTTGT|||||2229|,AGTGGTTGT|downstream_gene_variant|MODIFIER|YGR132C|YGR132C|transcript|TRANSCRIPT_YGR132C|protein_coding||c.*2307_*2308insACAACCAC|||||2307|	70_0.0;1410_0.21428571428571427;2640_0.0;5150_0.0;7530_0.0;10150_0.0	6.0	6.0	0.0	1.0	True	False	1	58.0	22.0	65.0	21.0	66.0	30.0	0.0	6.0	0.0	0.0	0.0	0.0	AGTGGTTGT|indel|HIGH|YGR130C|YGR130C|188/814|Component of the eisosome with unknown function	indel	HIGH	YGR130C		False	False	False	False	False	False	False	False	False	False	False	False	False	False	False	False	False	False	chrVII_753591_AGTGGTTGT	51	indel	HIGH	False
chrVII	753593	G	159.6		GTAGTTGCAGTGTCAGCAGTTGCTTCAGTGGCC	GTAGTTGCAGTGTCAGCAGTTGCTTCAGTGGCC|frameshift_variant|HIGH|YGR130C|YGR130C|transcript|TRANSCRIPT_YGR130C|protein_coding|1/1|c.560_561insGGCCACTGAAGCAACTGCTGACACTGCAACTA|p.Asp187fs|560/2445|560/2445|187/814||,GTAGTTGCAGTGTCAGCAGTTGCTTCAGTGGCC|upstream_gene_variant|MODIFIER|YGR128C|YGR128C|transcript|TRANSCRIPT_YGR128C|protein_coding||c.-3187_-3186insGGCCACTGAAGCAACTGCTGACACTGCAACTA|||||3187|,GTAGTTGCAGTGTCAGCAGTTGCTTCAGTGGCC|upstream_gene_variant|MODIFIER|YGR131W|YGR131W|transcript|TRANSCRIPT_YGR131W|protein_coding||c.-1443_-1442insTAGTTGCAGTGTCAGCAGTTGCTTCAGTGGCC|||||1442|,GTAGTTGCAGTGTCAGCAGTTGCTTCAGTGGCC|upstream_gene_variant|MODIFIER|YGR133W|YGR133W|transcript|TRANSCRIPT_YGR133W|protein_coding||c.-3613_-3612insTAGTTGCAGTGTCAGCAGTTGCTTCAGTGGCC|||||3612|,GTAGTTGCAGTGTCAGCAGTTGCTTCAGTGGCC|upstream_gene_variant|MODIFIER|YGR134W|YGR134W|transcript|TRANSCRIPT_YGR134W|protein_coding||c.-4487_-4486insTAGTTGCAGTGTCAGCAGTTGCTTCAGTGGCC|||||4486|,GTAGTTGCAGTGTCAGCAGTTGCTTCAGTGGCC|downstream_gene_variant|MODIFIER|YGR129W|YGR129W|transcript|TRANSCRIPT_YGR129W|protein_coding||c.*2230_*2231insTAGTTGCAGTGTCAGCAGTTGCTTCAGTGGCC|||||2231|,GTAGTTGCAGTGTCAGCAGTTGCTTCAGTGGCC|downstream_gene_variant|MODIFIER|YGR132C|YGR132C|transcript|TRANSCRIPT_YGR132C|protein_coding||c.*2305_*2306insGGCCACTGAAGCAACTGCTGACACTGCAACTA|||||2305|	70_0.0;1410_0.18518518518518517;2640_0.0;5150_0.0;7530_0.0;10150_0.0	5.0	5.0	0.0	1.0	True	False	1	63.0	22.0	74.0	23.0	72.0	32.0	0.0	5.0	0.0	0.0	0.0	0.0	GTAGTTGCAGTGTCAGCAGTTGCTTCAGTGGCC|indel|HIGH|YGR130C|YGR130C|187/814|Component of the eisosome with unknown function	indel	HIGH	YGR130C		False	False	False	False	False	False	False	False	False	False	False	False	False	False	False	False	False	False	chrVII_753593_GTAGTTGCAGTGTCAGCAGTTGCTTCAGTGGCC	51	indel	HIGH	False
chrVII	906052	G	193.62		C	C|upstream_gene_variant|MODIFIER|YGR200C|YGR200C|transcript|TRANSCRIPT_YGR200C|protein_coding||c.-3463C>G|||||3463|,C|upstream_gene_variant|MODIFIER|YGR201C|YGR201C|transcript|TRANSCRIPT_YGR201C|protein_coding||c.-2536C>G|||||2536|,C|upstream_gene_variant|MODIFIER|YGR202C|YGR202C|transcript|TRANSCRIPT_YGR202C|protein_coding||c.-985C>G|||||985|,C|upstream_gene_variant|MODIFIER|YGR204W|YGR204W|transcript|TRANSCRIPT_YGR204W|protein_coding||c.-201G>C|||||201|,C|upstream_gene_variant|MODIFIER|YGR205W|YGR205W|transcript|TRANSCRIPT_YGR205W|protein_coding||c.-3480G>C|||||3480|,C|upstream_gene_variant|MODIFIER|YGR206W|YGR206W|transcript|TRANSCRIPT_YGR206W|protein_coding||c.-4699G>C|||||4699|,C|downstream_gene_variant|MODIFIER|YGR203W|YGR203W|transcript|TRANSCRIPT_YGR203W|protein_coding||c.*50G>C|||||50|,C|downstream_gene_variant|MODIFIER|YGR204C-A|YGR204C-A|transcript|TRANSCRIPT_YGR204C-A|protein_coding||c.*3328C>G|||||3328|,C|intergenic_region|MODIFIER|YGR203W-YGR204W|YGR203W-YGR204W|intergenic_region|YGR203W-YGR204W|||n.906052G>C||||||	70_0.0;1410_0.0;2640_0.0;5150_0.2571428571428571;7530_0.0;10150_0.0	9.0	9.0	0.0	1.0	True	False	1	42.0	35.0	43.0	26.0	45.0	34.0	0.0	0.0	0.0	9.0	0.0	0.0		noncoding	NA			False	False	False	False	False	False	False	False	False	False	False	False	False	False	False	False	False	False	chrVII_906052_C	52	noncoding	NA	False
chrVII	936489	T	2434.48		C	C|missense_variant|MODERATE|YGR219W|YGR219W|transcript|TRANSCRIPT_YGR219W|protein_coding|1/1|c.136T>C|p.Phe46Leu|136/342|136/342|46/113||,C|synonymous_variant|LOW|YGR220C|YGR220C|transcript|TRANSCRIPT_YGR220C|protein_coding|1/1|c.714A>G|p.Lys238Lys|714/810|714/810|238/269||,C|upstream_gene_variant|MODIFIER|YGR222W|YGR222W|transcript|TRANSCRIPT_YGR222W|protein_coding||c.-3753T>C|||||3753|,C|downstream_gene_variant|MODIFIER|YGR218W|YGR218W|transcript|TRANSCRIPT_YGR218W|protein_coding||c.*375T>C|||||375|,C|downstream_gene_variant|MODIFIER|YGR221C|YGR221C|transcript|TRANSCRIPT_YGR221C|protein_coding||c.*954A>G|||||954|,C|downstream_gene_variant|MODIFIER|YGR223C|YGR223C|transcript|TRANSCRIPT_YGR223C|protein_coding||c.*4699A>G|||||4699|	70_0.0;1410_0.0;2640_0.379746835443038;5150_0.375;7530_0.46808510638297873;10150_0.7297297297297297	88.0	88.0	0.0	1.0	True	True	4	43.0	37.0	49.0	15.0	25.0	10.0	0.0	0.0	30.0	9.0	22.0	27.0	C|missense|MODERATE|YGR219W|YGR219W|46/113|YGR219W,C|synonymous|LOW|MRPL9|YGR220C|238/269|Mitochondrial ribosomal protein of the large subunit	missense	MODERATE	YGR219W	YGR220C	False	False	False	False	False	False	False	False	True	False	False	True	True	False	True	True	False	True	chrVII_936489_C	53	missense	MODERATE	False
chrVII	1061481	T	602.61		G	G|missense_variant|MODERATE|YGR284C|YGR284C|transcript|TRANSCRIPT_YGR284C|protein_coding|1/1|c.426A>C|p.Leu142Phe|426/933|426/933|142/310||,G|upstream_gene_variant|MODIFIER|YGR282C|YGR282C|transcript|TRANSCRIPT_YGR282C|protein_coding||c.-2441A>C|||||2441|,G|upstream_gene_variant|MODIFIER|YGR283C|YGR283C|transcript|TRANSCRIPT_YGR283C|protein_coding||c.-1125A>C|||||1125|,G|downstream_gene_variant|MODIFIER|YGR281W|YGR281W|transcript|TRANSCRIPT_YGR281W|protein_coding||c.*3908T>G|||||3908|,G|downstream_gene_variant|MODIFIER|YGR285C|YGR285C|transcript|TRANSCRIPT_YGR285C|protein_coding||c.*687A>C|||||687|,G|downstream_gene_variant|MODIFIER|YGR286C|YGR286C|transcript|TRANSCRIPT_YGR286C|protein_coding||c.*2648A>C|||||2648|	70_0.0;1410_0.0;2640_0.0;5150_0.0;7530_0.0;10150_0.7407407407407407	20.0	20.0	0.0	1.0	True	False	1	39.0	39.0	55.0	33.0	47.0	7.0	0.0	0.0	0.0	0.0	0.0	20.0	G|missense|MODERATE|ERV29|YGR284C|142/310|Protein localized to COPII-coated vesicles	missense	MODERATE	YGR284C		False	False	False	False	False	False	False	False	False	False	False	False	False	False	False	True	False	True	chrVII_1061481_G	54	missense	MODERATE	False
chrVII	1077437	C	1386.62		T	T|missense_variant|MODERATE|YGR292W|YGR292W|transcript|TRANSCRIPT_YGR292W|protein_coding|1/1|c.523C>T|p.Arg175Cys|523/1755|523/1755|175/584||,T|upstream_gene_variant|MODIFIER|YGR289C|YGR289C|transcript|TRANSCRIPT_YGR289C|protein_coding||c.-1308G>A|||||1308|,T|upstream_gene_variant|MODIFIER|YGR291C|YGR291C|transcript|TRANSCRIPT_YGR291C|protein_coding||c.-617G>A|||||617|,T|upstream_gene_variant|MODIFIER|YGR294W|YGR294W|transcript|TRANSCRIPT_YGR294W|protein_coding||c.-3185C>T|||||3185|,T|downstream_gene_variant|MODIFIER|YGR290W|YGR290W|transcript|TRANSCRIPT_YGR290W|protein_coding||c.*1196C>T|||||1196|,T|downstream_gene_variant|MODIFIER|YGR293C|YGR293C|transcript|TRANSCRIPT_YGR293C|protein_coding||c.*2764G>A|||||2764|,T|downstream_gene_variant|MODIFIER|YGR295C|YGR295C|transcript|TRANSCRIPT_YGR295C|protein_coding||c.*4463G>A|||||4463|	70_0.0;1410_0.0;2640_0.0;5150_0.7222222222222222;7530_0.7142857142857143;10150_0.4	48.0	48.0	0.0	1.0	True	True	3	46.0	17.0	50.0	5.0	10.0	15.0	0.0	0.0	0.0	13.0	25.0	10.0	T|missense|MODERATE|MAL12|YGR292W|175/584|Maltase (alpha-D-glucosidase)	missense	MODERATE	YGR292W		False	False	False	False	False	False	False	False	False	True	False	True	True	False	True	True	False	True	chrVII_1077437_T	55	missense	MODERATE	False
chrVII	1081564	G	1008.16		T	T|upstream_gene_variant|MODIFIER|YGR291C|YGR291C|transcript|TRANSCRIPT_YGR291C|protein_coding||c.-4744C>A|||||4744|,T|upstream_gene_variant|MODIFIER|YGR293C|YGR293C|transcript|TRANSCRIPT_YGR293C|protein_coding||c.-902C>A|||||902|,T|upstream_gene_variant|MODIFIER|YGR296W|YGR296W|transcript|TRANSCRIPT_YGR296W|protein_coding||c.-3616G>T|||||3616|,T|downstream_gene_variant|MODIFIER|YGR292W|YGR292W|transcript|TRANSCRIPT_YGR292W|protein_coding||c.*2895G>T|||||2895|,T|downstream_gene_variant|MODIFIER|YGR294W|YGR294W|transcript|TRANSCRIPT_YGR294W|protein_coding||c.*580G>T|||||580|,T|downstream_gene_variant|MODIFIER|YGR295C|YGR295C|transcript|TRANSCRIPT_YGR295C|protein_coding||c.*336C>A|||||336|,T|intergenic_region|MODIFIER|YGR294W-YGR295C|YGR294W-YGR295C|intergenic_region|YGR294W-YGR295C|||n.1081564G>T||||||	70_0.0;1410_0.0;2640_0.0;5150_0.0;7530_0.29411764705882354;10150_0.7333333333333333	37.0	37.0	0.0	1.0	True	True	2	47.0	36.0	48.0	33.0	36.0	8.0	0.0	0.0	0.0	0.0	15.0	22.0		noncoding	NA			False	False	False	False	False	False	False	False	False	False	False	False	False	False	True	True	False	True	chrVII_1081564_T	56	noncoding	NA	False
chrVIII	75183	G	666.3599999999999		GA	GA|upstream_gene_variant|MODIFIER|YHL016C|YHL016C|transcript|TRANSCRIPT_YHL016C|protein_coding||c.-946_-945insT|||||946|,GA|upstream_gene_variant|MODIFIER|YHL015W|YHL015W|transcript|TRANSCRIPT_YHL015W|protein_coding||c.-225_-224insA|||||224|,GA|upstream_gene_variant|MODIFIER|YHL012W|YHL012W|transcript|TRANSCRIPT_YHL012W|protein_coding||c.-3751_-3750insA|||||3750|,GA|downstream_gene_variant|MODIFIER|YHL017W|YHL017W|transcript|TRANSCRIPT_YHL017W|protein_coding||c.*3312_*3313insA|||||3313|,GA|downstream_gene_variant|MODIFIER|YHL015W-A|YHL015W-A|transcript|TRANSCRIPT_YHL015W-A|protein_coding||c.*407_*408insA|||||408|,GA|downstream_gene_variant|MODIFIER|YHL014C|YHL014C|transcript|TRANSCRIPT_YHL014C|protein_coding||c.*911_*912insT|||||911|,GA|downstream_gene_variant|MODIFIER|YHL013C|YHL013C|transcript|TRANSCRIPT_YHL013C|protein_coding||c.*2244_*2245insT|||||2244|,GA|intergenic_region|MODIFIER|YHL015W-A-YHL015W|YHL015W-A-YHL015W|intergenic_region|YHL015W-A-YHL015W|||n.75183_75184insA||||||	70_0.0;1410_0.0;2640_0.0;5150_0.0;7530_0.40816326530612246;10150_0.4	30.0	30.0	0.0	1.0	True	True	2	52.0	36.0	48.0	25.0	29.0	15.0	0.0	0.0	0.0	0.0	20.0	10.0		noncoding	NA			False	False	False	False	False	False	False	False	False	False	False	False	True	False	True	True	False	True	chrVIII_75183_GA	57	noncoding	NA	False
chrVIII	124707	C	109.67		A	A|missense_variant|MODERATE|YHR009C|YHR009C|transcript|TRANSCRIPT_YHR009C|protein_coding|1/1|c.1216G>T|p.Asp406Tyr|1216/1572|1216/1572|406/523||,A|upstream_gene_variant|MODIFIER|YHR007C|YHR007C|transcript|TRANSCRIPT_YHR007C|protein_coding||c.-2775G>T|||||2775|,A|upstream_gene_variant|MODIFIER|YHR007C-A|YHR007C-A|transcript|TRANSCRIPT_YHR007C-A|protein_coding||c.-1693G>T|||||1693|,A|upstream_gene_variant|MODIFIER|YHR008C|YHR008C|transcript|TRANSCRIPT_YHR008C|protein_coding||c.-868G>T|||||868|,A|upstream_gene_variant|MODIFIER|YHR010W|YHR010W|transcript|TRANSCRIPT_YHR010W|protein_coding||c.-2056C>A|||||2056|,A|upstream_gene_variant|MODIFIER|YHR011W|YHR011W|transcript|TRANSCRIPT_YHR011W|protein_coding||c.-3315C>A|||||3315|	70_0.0;1410_0.0;2640_0.0;5150_0.23809523809523808;7530_0.0;10150_0.0	5.0	5.0	0.0	1.0	True	False	1	52.0	37.0	47.0	16.0	43.0	26.0	0.0	0.0	0.0	5.0	0.0	0.0	A|missense|MODERATE|TDA3|YHR009C|406/523|Putative oxidoreductase involved in late endosome to Golgi transport	missense	MODERATE	YHR009C		False	False	False	False	False	False	False	False	False	False	False	False	False	False	False	False	False	False	chrVIII_124707_A	58	missense	MODERATE	False
chrVIII	285070	C	903.17		A	A|synonymous_variant|LOW|YHR090C|YHR090C|transcript|TRANSCRIPT_YHR090C|protein_coding|1/1|c.201G>T|p.Gly67Gly|201/849|201/849|67/282||,A|upstream_gene_variant|MODIFIER|YHR089C|YHR089C|transcript|TRANSCRIPT_YHR089C|protein_coding||c.-1127G>T|||||1127|,A|upstream_gene_variant|MODIFIER|YHR093W|YHR093W|transcript|TRANSCRIPT_YHR093W|protein_coding||c.-4717C>A|||||4717|,A|downstream_gene_variant|MODIFIER|YHR086W|YHR086W|transcript|TRANSCRIPT_YHR086W|protein_coding||c.*4701C>A|||||4701|,A|downstream_gene_variant|MODIFIER|YHR086W-A|YHR086W-A|transcript|TRANSCRIPT_YHR086W-A|protein_coding||c.*4033C>A|||||4033|,A|downstream_gene_variant|MODIFIER|YHR087W|YHR087W|transcript|TRANSCRIPT_YHR087W|protein_coding||c.*3270C>A|||||3270|,A|downstream_gene_variant|MODIFIER|YHR088W|YHR088W|transcript|TRANSCRIPT_YHR088W|protein_coding||c.*2043C>A|||||2043|,A|downstream_gene_variant|MODIFIER|YHR091C|YHR091C|transcript|TRANSCRIPT_YHR091C|protein_coding||c.*414G>T|||||414|,A|downstream_gene_variant|MODIFIER|YHR092C|YHR092C|transcript|TRANSCRIPT_YHR092C|protein_coding||c.*2656G>T|||||2656|	70_0.0;1410_0.0;2640_0.0;5150_0.35;7530_0.53125;10150_0.6190476190476191	37.0	37.0	0.0	1.0	True	True	3	41.0	24.0	52.0	13.0	15.0	8.0	0.0	0.0	0.0	7.0	17.0	13.0	A|synonymous|LOW|YNG2|YHR090C|67/282|Subunit of NuA4_ an essential histone acetyltransferase complex	synonymous	LOW		YHR090C	False	False	False	False	False	False	False	False	False	False	False	True	True	False	True	True	False	True	chrVIII_285070_A	59	synonymous	LOW	False
chrVIII	473998	A	1151.12		C	C|missense_variant|MODERATE|YHR184W|YHR184W|transcript|TRANSCRIPT_YHR184W|protein_coding|1/1|c.609A>C|p.Lys203Asn|609/1716|609/1716|203/571||,C|upstream_gene_variant|MODIFIER|YHR182C-A|YHR182C-A|transcript|TRANSCRIPT_YHR182C-A|protein_coding||c.-1940T>G|||||1940|,C|downstream_gene_variant|MODIFIER|YHR182W|YHR182W|transcript|TRANSCRIPT_YHR182W|protein_coding||c.*2776A>C|||||2776|,C|downstream_gene_variant|MODIFIER|YHR183W|YHR183W|transcript|TRANSCRIPT_YHR183W|protein_coding||c.*923A>C|||||923|,C|downstream_gene_variant|MODIFIER|YHR185C|YHR185C|transcript|TRANSCRIPT_YHR185C|protein_coding||c.*1275T>G|||||1275|,C|downstream_gene_variant|MODIFIER|YHR186C|YHR186C|transcript|TRANSCRIPT_YHR186C|protein_coding||c.*2647T>G|||||2647|	70_0.0;1410_0.10714285714285714;2640_0.3953488372093023;5150_0.5384615384615384;7530_0.3076923076923077;10150_0.5	49.0	49.0	0.0	1.0	True	True	4	45.0	25.0	26.0	6.0	18.0	14.0	0.0	3.0	17.0	7.0	8.0	14.0	C|missense|MODERATE|SSP1|YHR184W|203/571|Protein involved in the control of meiotic nuclear division	missense	MODERATE	YHR184W		False	False	False	False	False	True	False	False	True	False	False	True	False	False	True	True	False	True	chrVIII_473998_C	60	missense	MODERATE	False
chrVIII	527045	C	523.09		T	T|synonymous_variant|LOW|YHR211W|YHR211W|transcript|TRANSCRIPT_YHR211W|protein_coding|1/1|c.1008C>T|p.Ser336Ser|1008/3228|1008/3228|336/1075||,T|upstream_gene_variant|MODIFIER|YHR210C|YHR210C|transcript|TRANSCRIPT_YHR210C|protein_coding||c.-4662G>A|||||4662|	70_0.0;1410_0.0;2640_0.19607843137254902;5150_0.42105263157894735;7530_0.0;10150_0.0	18.0	20.0	0.0	0.9	False	True	2	57.0	41.0	41.0	11.0	45.0	24.0	0.0	0.0	10.0	8.0	0.0	0.0	T|synonymous|LOW|FLO5|YHR211W|336/1075|Lectin-like cell wall protein (flocculin) involved in flocculation	synonymous	LOW		YHR211W	False	False	False	False	False	False	False	False	False	False	False	False	False	False	False	False	False	False	chrVIII_527045_T	61	missense	MODERATE	False
chrVIII	527052	A	475.05		G	G|missense_variant|MODERATE|YHR211W|YHR211W|transcript|TRANSCRIPT_YHR211W|protein_coding|1/1|c.1015A>G|p.Met339Val|1015/3228|1015/3228|339/1075||,G|upstream_gene_variant|MODIFIER|YHR210C|YHR210C|transcript|TRANSCRIPT_YHR210C|protein_coding||c.-4669T>C|||||4669|	70_0.0;1410_0.0;2640_0.20454545454545456;5150_0.375;7530_0.0;10150_0.0	15.0	15.0	0.0	1.0	True	True	2	56.0	41.0	35.0	10.0	42.0	22.0	0.0	0.0	9.0	6.0	0.0	0.0	G|missense|MODERATE|FLO5|YHR211W|339/1075|Lectin-like cell wall protein (flocculin) involved in flocculation	missense	MODERATE	YHR211W		False	False	False	False	False	False	False	False	False	False	False	False	False	False	False	False	False	False	chrVIII_527052_G	61	missense	MODERATE	False
chrVIII	527054	G	452.4200000000001		T	T|missense_variant|MODERATE|YHR211W|YHR211W|transcript|TRANSCRIPT_YHR211W|protein_coding|1/1|c.1017G>T|p.Met339Ile|1017/3228|1017/3228|339/1075||,T|upstream_gene_variant|MODIFIER|YHR210C|YHR210C|transcript|TRANSCRIPT_YHR210C|protein_coding||c.-4671C>A|||||4671|	70_0.0;1410_0.0;2640_0.2;5150_0.4;7530_0.0;10150_0.0	15.0	23.0	0.0	0.6521739130434783	False	True	2	56.0	42.0	36.0	9.0	44.0	22.0	0.0	0.0	9.0	6.0	0.0	0.0	T|missense|MODERATE|FLO5|YHR211W|339/1075|Lectin-like cell wall protein (flocculin) involved in flocculation	missense	MODERATE	YHR211W		False	False	False	False	False	False	False	False	False	False	False	False	False	False	False	False	False	False	chrVIII_527054_T	61	missense	MODERATE	False
chrVIII	527057	T	459.23		C	C|synonymous_variant|LOW|YHR211W|YHR211W|transcript|TRANSCRIPT_YHR211W|protein_coding|1/1|c.1020T>C|p.Thr340Thr|1020/3228|1020/3228|340/1075||,C|upstream_gene_variant|MODIFIER|YHR210C|YHR210C|transcript|TRANSCRIPT_YHR210C|protein_coding||c.-4674A>G|||||4674|	70_0.0;1410_0.0;2640_0.17777777777777778;5150_0.4;7530_0.0;10150_0.0	14.0	14.0	0.0	1.0	True	True	2	56.0	42.0	37.0	9.0	42.0	22.0	0.0	0.0	8.0	6.0	0.0	0.0	C|synonymous|LOW|FLO5|YHR211W|340/1075|Lectin-like cell wall protein (flocculin) involved in flocculation	synonymous	LOW		YHR211W	False	False	False	False	False	False	False	False	False	False	False	False	False	False	False	False	False	False	chrVIII_527057_C	61	missense	MODERATE	False
chrVIII	527060	T	423.19000000000005		C	C|synonymous_variant|LOW|YHR211W|YHR211W|transcript|TRANSCRIPT_YHR211W|protein_coding|1/1|c.1023T>C|p.Thr341Thr|1023/3228|1023/3228|341/1075||,C|upstream_gene_variant|MODIFIER|YHR210C|YHR210C|transcript|TRANSCRIPT_YHR210C|protein_coding||c.-4677A>G|||||4677|	70_0.0;1410_0.0;2640_0.19047619047619047;5150_0.3333333333333333;7530_0.0;10150_0.0	12.0	12.0	0.0	1.0	True	False	1	56.0	41.0	34.0	8.0	43.0	21.0	0.0	0.0	8.0	4.0	0.0	0.0	C|synonymous|LOW|FLO5|YHR211W|341/1075|Lectin-like cell wall protein (flocculin) involved in flocculation	synonymous	LOW		YHR211W	False	False	False	False	False	False	False	False	False	False	False	False	False	False	False	False	False	False	chrVIII_527060_C	61	missense	MODERATE	False
chrVIII	527061	G	427.09		A	A|missense_variant|MODERATE|YHR211W|YHR211W|transcript|TRANSCRIPT_YHR211W|protein_coding|1/1|c.1024G>A|p.Val342Ile|1024/3228|1024/3228|342/1075||,A|upstream_gene_variant|MODIFIER|YHR210C|YHR210C|transcript|TRANSCRIPT_YHR210C|protein_coding||c.-4678C>T|||||4678|	70_0.0;1410_0.0;2640_0.19047619047619047;5150_0.3333333333333333;7530_0.0;10150_0.0	12.0	13.0	0.0	0.9230769230769232	True	False	1	56.0	40.0	34.0	8.0	41.0	21.0	0.0	0.0	8.0	4.0	0.0	0.0	A|missense|MODERATE|FLO5|YHR211W|342/1075|Lectin-like cell wall protein (flocculin) involved in flocculation	missense	MODERATE	YHR211W		False	False	False	False	False	False	False	False	False	False	False	False	False	False	False	False	False	False	chrVIII_527061_A	61	missense	MODERATE	False
chrVIII	527066	C	348.08		T	T|synonymous_variant|LOW|YHR211W|YHR211W|transcript|TRANSCRIPT_YHR211W|protein_coding|1/1|c.1029C>T|p.Thr343Thr|1029/3228|1029/3228|343/1075||,T|upstream_gene_variant|MODIFIER|YHR210C|YHR210C|transcript|TRANSCRIPT_YHR210C|protein_coding||c.-4683G>A|||||4683|	70_0.0;1410_0.0;2640_0.15789473684210525;5150_0.3333333333333333;7530_0.0;10150_0.0	10.0	10.0	0.0	1.0	True	False	1	59.0	42.0	32.0	8.0	42.0	19.0	0.0	0.0	6.0	4.0	0.0	0.0	T|synonymous|LOW|FLO5|YHR211W|343/1075|Lectin-like cell wall protein (flocculin) involved in flocculation	synonymous	LOW		YHR211W	False	False	False	False	False	False	False	False	False	False	False	False	False	False	False	False	False	False	chrVIII_527066_T	61	missense	MODERATE	False
chrVIII	527096	T	78.71		C	C|synonymous_variant|LOW|YHR211W|YHR211W|transcript|TRANSCRIPT_YHR211W|protein_coding|1/1|c.1059T>C|p.Thr353Thr|1059/3228|1059/3228|353/1075||,C|upstream_gene_variant|MODIFIER|YHR210C|YHR210C|transcript|TRANSCRIPT_YHR210C|protein_coding||c.-4713A>G|||||4713|	70_0.0;1410_0.0;2640_0.07692307692307693;5150_0.2727272727272727;7530_0.0;10150_0.0	6.0	6.0	0.0	1.0	True	False	0	55.0	40.0	36.0	8.0	38.0	17.0	0.0	0.0	3.0	3.0	0.0	0.0	C|synonymous|LOW|FLO5|YHR211W|353/1075|Lectin-like cell wall protein (flocculin) involved in flocculation	synonymous	LOW		YHR211W	False	False	False	False	False	False	False	False	False	False	False	False	False	False	False	False	False	False	chrVIII_527096_C	62	synonymous	LOW	False
chrVIII	527099	T	79.99		G	G|synonymous_variant|LOW|YHR211W|YHR211W|transcript|TRANSCRIPT_YHR211W|protein_coding|1/1|c.1062T>G|p.Val354Val|1062/3228|1062/3228|354/1075||,G|upstream_gene_variant|MODIFIER|YHR210C|YHR210C|transcript|TRANSCRIPT_YHR210C|protein_coding||c.-4716A>C|||||4716|	70_0.0;1410_0.0;2640_0.07692307692307693;5150_0.2727272727272727;7530_0.0;10150_0.0	6.0	6.0	0.0	1.0	True	False	0	52.0	38.0	36.0	8.0	37.0	17.0	0.0	0.0	3.0	3.0	0.0	0.0	G|synonymous|LOW|FLO5|YHR211W|354/1075|Lectin-like cell wall protein (flocculin) involved in flocculation	synonymous	LOW		YHR211W	False	False	False	False	False	False	False	False	False	False	False	False	False	False	False	False	False	False	chrVIII_527099_G	62	synonymous	LOW	False
chrVIII	527600	CATCACTGGTACCAACG	154.03		C	C|frameshift_variant|HIGH|YHR211W|YHR211W|transcript|TRANSCRIPT_YHR211W|protein_coding|1/1|c.1564_1579delATCACTGGTACCAACG|p.Ile522fs|1564/3228|1564/3228|522/1075||	70_0.0;1410_0.36363636363636365;2640_0.0;5150_0.0;7530_0.0;10150_0.0	8.0	8.0	0.0	1.0	True	False	1	51.0	14.0	54.0	16.0	28.0	24.0	0.0	8.0	0.0	0.0	0.0	0.0	C|indel|HIGH|FLO5|YHR211W|522/1075|Lectin-like cell wall protein (flocculin) involved in flocculation	indel	HIGH	YHR211W		False	False	False	False	False	False	False	False	False	False	False	False	False	False	False	False	False	False	chrVIII_527600_C	63	indel	HIGH	False
chrVIII	527606	T	26788.78		*		70_0.0;1410_0.42105263157894735;2640_0.0;5150_0.0;7530_0.0;10150_0.0	8.0	8.0	0.0	1.0	True	False	1	52.0	11.0	54.0	15.0	26.0	21.0	0.0	8.0	0.0	0.0	0.0	0.0		noncoding	NA			False	False	False	False	False	False	False	False	False	False	False	False	False	False	False	False	False	False	chrVIII_527606_*	63	indel	HIGH	False
chrVIII	527619	CAACCAACTGACGAAACCGTGATTGTCATTAGAACTCCAACTAGTGAGGGTTTGATTACTACAACTACCGAACCATGGACCGGAACTTTCACCTCTACATCCACTGAGATGACTACTGTG	73.62		C	C|frameshift_variant|HIGH|YHR211W|YHR211W|transcript|TRANSCRIPT_YHR211W|protein_coding|1/1|c.1584_1702del|p.Gln528fs|1584/3228|1584/3228|528/1075||INFO_REALIGN_3_PRIME	70_0.0;1410_0.25;2640_0.0;5150_0.0;7530_0.0;10150_0.0	8.0	8.0	0.0	1.0	True	False	1	53.0	24.0	54.0	15.0	40.0	19.0	0.0	8.0	0.0	0.0	0.0	0.0	C|indel|HIGH|FLO5|YHR211W|528/1075|Lectin-like cell wall protein (flocculin) involved in flocculation	indel	HIGH	YHR211W		False	False	False	False	False	False	False	False	False	False	False	False	False	False	False	False	False	False	chrVIII_527619_C	63	indel	HIGH	False
chrVIII	527648	T	358.01		*		70_0.0;1410_0.38095238095238093;2640_0.0;5150_0.0;7530_0.0;10150_0.0	8.0	8.0	0.0	1.0	True	False	1	51.0	13.0	60.0	18.0	41.0	19.0	0.0	8.0	0.0	0.0	0.0	0.0		noncoding	NA			False	False	False	False	False	False	False	False	False	False	False	False	False	False	False	False	False	False	chrVIII_527648_*	64	noncoding	NA	False
chrVIII	527680	CAACTACCGAACCATGGACCGGAACTTTCACCTCTACATCCACTGAGATGACTACTGTGACCGGTACCAACGGTCAACCAACTGACGAAACTGTTATTGTCATTAGAACTCCAACTAGTGAGGGTTTGATTACTAG	138.12		*		70_0.0;1410_0.23529411764705882;2640_0.0;5150_0.0;7530_0.0;10150_0.0	8.0	8.0	0.0	1.0	True	False	1	35.0	26.0	56.0	19.0	41.0	22.0	0.0	8.0	0.0	0.0	0.0	0.0		noncoding	NA			False	False	False	False	False	False	False	False	False	False	False	False	False	False	False	False	False	False	chrVIII_527680_*	65	noncoding	NA	False
chrX	36305	C	174.64		A	A|upstream_gene_variant|MODIFIER|YJL212C|YJL212C|transcript|TRANSCRIPT_YJL212C|protein_coding||c.-56G>T|||||56|,A|upstream_gene_variant|MODIFIER|YJL210W|YJL210W|transcript|TRANSCRIPT_YJL210W|protein_coding||c.-614C>A|||||614|,A|upstream_gene_variant|MODIFIER|YJL209W|YJL209W|transcript|TRANSCRIPT_YJL209W|protein_coding||c.-1700C>A|||||1700|,A|downstream_gene_variant|MODIFIER|YJL213W|YJL213W|transcript|TRANSCRIPT_YJL213W|protein_coding||c.*3147C>A|||||3147|,A|downstream_gene_variant|MODIFIER|YJL211C|YJL211C|transcript|TRANSCRIPT_YJL211C|protein_coding||c.*452G>T|||||452|,A|downstream_gene_variant|MODIFIER|YJL208C|YJL208C|transcript|TRANSCRIPT_YJL208C|protein_coding||c.*3889G>T|||||3889|,A|intergenic_region|MODIFIER|YJL212C-YJL211C|YJL212C-YJL211C|intergenic_region|YJL212C-YJL211C|||n.36305C>A||||||	70_0.0;1410_0.0;2640_0.0;5150_0.0;7530_0.0;10150_0.4117647058823529	7.0	7.0	0.0	1.0	True	False	1	40.0	25.0	47.0	29.0	46.0	10.0	0.0	0.0	0.0	0.0	0.0	7.0	A|noncoding|MODIFIER|OPT1|YJL212C||Proton-coupled oligopeptide transporter of the plasma membrane	noncoding	MODIFIER			False	False	False	False	False	False	False	False	False	False	False	False	False	False	False	True	False	True	chrX_36305_A	66	noncoding	MODIFIER	False
chrX	75469	C	100.6		A	A|upstream_gene_variant|MODIFIER|YJL192C|YJL192C|transcript|TRANSCRIPT_YJL192C|protein_coding||c.-2055G>T|||||2055|,A|upstream_gene_variant|MODIFIER|YJL190C|YJL190C|transcript|TRANSCRIPT_YJL190C|protein_coding||c.-167G>T|||||167|,A|upstream_gene_variant|MODIFIER|YJL189W|YJL189W|transcript|TRANSCRIPT_YJL189W|protein_coding||c.-464C>A|||||464|,A|upstream_gene_variant|MODIFIER|YJL186W|YJL186W|transcript|TRANSCRIPT_YJL186W|protein_coding||c.-4685C>A|||||4685|,A|downstream_gene_variant|MODIFIER|YJL194W|YJL194W|transcript|TRANSCRIPT_YJL194W|protein_coding||c.*4590C>A|||||4590|,A|downstream_gene_variant|MODIFIER|YJL193W|YJL193W|transcript|TRANSCRIPT_YJL193W|protein_coding||c.*2895C>A|||||2895|,A|downstream_gene_variant|MODIFIER|YJL191W|YJL191W|transcript|TRANSCRIPT_YJL191W|protein_coding||c.*858C>A|||||858|,A|downstream_gene_variant|MODIFIER|YJL188C|YJL188C|transcript|TRANSCRIPT_YJL188C|protein_coding||c.*733G>T|||||733|,A|downstream_gene_variant|MODIFIER|YJL187C|YJL187C|transcript|TRANSCRIPT_YJL187C|protein_coding||c.*1334G>T|||||1334|,A|intergenic_region|MODIFIER|YJL190C-YJL189W|YJL190C-YJL189W|intergenic_region|YJL190C-YJL189W|||n.75469C>A||||||	70_0.0;1410_0.0;2640_0.0;5150_0.22580645161290322;7530_0.0;10150_0.0	7.0	7.0	0.0	1.0	True	False	1	46.0	32.0	47.0	24.0	54.0	31.0	0.0	0.0	0.0	7.0	0.0	0.0		noncoding	NA			False	False	False	False	False	False	False	False	False	False	False	False	False	False	False	False	False	False	chrX_75469_A	67	noncoding	NA	False
chrX	80480	C	202.69		G	G|missense_variant|MODERATE|YJL186W|YJL186W|transcript|TRANSCRIPT_YJL186W|protein_coding|1/1|c.327C>G|p.Cys109Trp|327/1761|327/1761|109/586||,G|upstream_gene_variant|MODIFIER|YJL188C|YJL188C|transcript|TRANSCRIPT_YJL188C|protein_coding||c.-3970G>C|||||3970|,G|upstream_gene_variant|MODIFIER|YJL187C|YJL187C|transcript|TRANSCRIPT_YJL187C|protein_coding||c.-1218G>C|||||1218|,G|upstream_gene_variant|MODIFIER|YJL184W|YJL184W|transcript|TRANSCRIPT_YJL184W|protein_coding||c.-2967C>G|||||2967|,G|upstream_gene_variant|MODIFIER|YJL183W|YJL183W|transcript|TRANSCRIPT_YJL183W|protein_coding||c.-3587C>G|||||3587|,G|downstream_gene_variant|MODIFIER|YJL189W|YJL189W|transcript|TRANSCRIPT_YJL189W|protein_coding||c.*4006C>G|||||4006|,G|downstream_gene_variant|MODIFIER|YJL185C|YJL185C|transcript|TRANSCRIPT_YJL185C|protein_coding||c.*1614G>C|||||1614|,G|downstream_gene_variant|MODIFIER|YJL182C|YJL182C|transcript|TRANSCRIPT_YJL182C|protein_coding||c.*4954G>C|||||4954|	70_0.0;1410_0.0;2640_0.0;5150_0.0;7530_0.0;10150_0.4	8.0	8.0	0.0	1.0	True	False	1	33.0	17.0	46.0	22.0	38.0	12.0	0.0	0.0	0.0	0.0	0.0	8.0	G|missense|MODERATE|MNN5|YJL186W|109/586|Alpha-1_2-mannosyltransferase	missense	MODERATE	YJL186W		False	False	False	False	False	False	False	False	False	False	False	False	False	False	False	True	False	True	chrX_80480_G	68	missense	MODERATE	False
chrX	144879	C	46.59		T	T|upstream_gene_variant|MODIFIER|YJL147C|YJL147C|transcript|TRANSCRIPT_YJL147C|protein_coding||c.-2313G>A|||||2313|,T|upstream_gene_variant|MODIFIER|YJL145W|YJL145W|transcript|TRANSCRIPT_YJL145W|protein_coding||c.-280C>T|||||280|,T|upstream_gene_variant|MODIFIER|YJL144W|YJL144W|transcript|TRANSCRIPT_YJL144W|protein_coding||c.-1479C>T|||||1479|,T|upstream_gene_variant|MODIFIER|YJL143W|YJL143W|transcript|TRANSCRIPT_YJL143W|protein_coding||c.-2221C>T|||||2221|,T|downstream_gene_variant|MODIFIER|YJL148W|YJL148W|transcript|TRANSCRIPT_YJL148W|protein_coding||c.*3742C>T|||||3742|,T|downstream_gene_variant|MODIFIER|YJL146W|YJL146W|transcript|TRANSCRIPT_YJL146W|protein_coding||c.*179C>T|||||179|,T|downstream_gene_variant|MODIFIER|YJL142C|YJL142C|transcript|TRANSCRIPT_YJL142C|protein_coding||c.*2939G>A|||||2939|,T|downstream_gene_variant|MODIFIER|YJL141C|YJL141C|transcript|TRANSCRIPT_YJL141C|protein_coding||c.*3087G>A|||||3087|,T|intergenic_region|MODIFIER|YJL146W-YJL145W|YJL146W-YJL145W|intergenic_region|YJL146W-YJL145W|||n.144879C>T||||||	70_0.0;1410_0.0;2640_0.1111111111111111;5150_0.0;7530_0.0;10150_0.0	5.0	5.0	0.0	1.0	True	False	1	42.0	27.0	40.0	32.0	48.0	21.0	0.0	0.0	5.0	0.0	0.0	0.0		noncoding	NA			False	False	False	False	False	False	False	False	False	False	False	False	False	False	False	False	False	False	chrX_144879_T	69	noncoding	NA	False
chrX	290545	C	999.1		T	T|missense_variant|MODERATE|YJL079C|YJL079C|transcript|TRANSCRIPT_YJL079C|protein_coding|1/1|c.229G>A|p.Ala77Thr|229/900|229/900|77/299||,T|upstream_gene_variant|MODIFIER|YJL080C|YJL080C|transcript|TRANSCRIPT_YJL080C|protein_coding||c.-1320G>A|||||1320|,T|upstream_gene_variant|MODIFIER|YJL077W-B|YJL077W-B|transcript|TRANSCRIPT_YJL077W-B|protein_coding||c.-3502C>T|||||3502|,T|upstream_gene_variant|MODIFIER|YJL077W-A|YJL077W-A|transcript|TRANSCRIPT_YJL077W-A|protein_coding||c.-4254C>T|||||4254|,T|upstream_gene_variant|MODIFIER|YJL076W|YJL076W|transcript|TRANSCRIPT_YJL076W|protein_coding||c.-4700C>T|||||4700|,T|downstream_gene_variant|MODIFIER|YJL078C|YJL078C|transcript|TRANSCRIPT_YJL078C|protein_coding||c.*791G>A|||||791|,T|downstream_gene_variant|MODIFIER|YJL077C|YJL077C|transcript|TRANSCRIPT_YJL077C|protein_coding||c.*4121G>A|||||4121|	70_0.0;1410_0.0;2640_0.175;5150_0.4;7530_0.4186046511627907;10150_0.5	41.0	41.0	0.0	1.0	True	True	4	31.0	18.0	33.0	12.0	25.0	8.0	0.0	0.0	7.0	8.0	18.0	8.0	T|missense|MODERATE|PRY1|YJL079C|77/299|Lipid binding protein	missense	MODERATE	YJL079C		False	False	False	False	False	False	False	False	True	True	False	True	True	False	True	True	False	True	chrX_290545_T	70	missense	MODERATE	False
chrX	573239	C	109.67		T	T|missense_variant|MODERATE|YJR074W|YJR074W|transcript|TRANSCRIPT_YJR074W|protein_coding|1/1|c.443C>T|p.Pro148Leu|443/657|443/657|148/218||,T|upstream_gene_variant|MODIFIER|YJR069C|YJR069C|transcript|TRANSCRIPT_YJR069C|protein_coding||c.-4138G>A|||||4138|,T|upstream_gene_variant|MODIFIER|YJR070C|YJR070C|transcript|TRANSCRIPT_YJR070C|protein_coding||c.-2939G>A|||||2939|,T|upstream_gene_variant|MODIFIER|YJR072C|YJR072C|transcript|TRANSCRIPT_YJR072C|protein_coding||c.-1413G>A|||||1413|,T|upstream_gene_variant|MODIFIER|YJR073C|YJR073C|transcript|TRANSCRIPT_YJR073C|protein_coding||c.-602G>A|||||602|,T|upstream_gene_variant|MODIFIER|YJR075W|YJR075W|transcript|TRANSCRIPT_YJR075W|protein_coding||c.-444C>T|||||444|,T|downstream_gene_variant|MODIFIER|YJR068W|YJR068W|transcript|TRANSCRIPT_YJR068W|protein_coding||c.*4833C>T|||||4833|,T|downstream_gene_variant|MODIFIER|YJR071W|YJR071W|transcript|TRANSCRIPT_YJR071W|protein_coding||c.*2764C>T|||||2764|,T|downstream_gene_variant|MODIFIER|YJR076C|YJR076C|transcript|TRANSCRIPT_YJR076C|protein_coding||c.*1817G>A|||||1817|,T|downstream_gene_variant|MODIFIER|YJR077C|YJR077C|transcript|TRANSCRIPT_YJR077C|protein_coding||c.*3718G>A|||||3718|	70_0.0;1410_0.0;2640_0.0;5150_0.0;7530_0.0;10150_0.23809523809523808	5.0	5.0	0.0	1.0	True	False	1	30.0	13.0	50.0	20.0	35.0	16.0	0.0	0.0	0.0	0.0	0.0	5.0	T|missense|MODERATE|MOG1|YJR074W|148/218|Conserved nuclear protein that interacts with GTP-Gsp1p	missense	MODERATE	YJR074W		False	False	False	False	False	False	False	False	False	False	False	False	False	False	False	False	False	True	chrX_573239_T	71	missense	MODERATE	False
chrX	651291	A	831.34		C	C|upstream_gene_variant|MODIFIER|YJR123W|YJR123W|transcript|TRANSCRIPT_YJR123W|protein_coding||c.-312A>C|||||312|,C|downstream_gene_variant|MODIFIER|YJR120W|YJR120W|transcript|TRANSCRIPT_YJR120W|protein_coding||c.*4113A>C|||||4113|,C|downstream_gene_variant|MODIFIER|YJR121W|YJR121W|transcript|TRANSCRIPT_YJR121W|protein_coding||c.*2447A>C|||||2447|,C|downstream_gene_variant|MODIFIER|YJR122W|YJR122W|transcript|TRANSCRIPT_YJR122W|protein_coding||c.*320A>C|||||320|,C|downstream_gene_variant|MODIFIER|YJR124C|YJR124C|transcript|TRANSCRIPT_YJR124C|protein_coding||c.*1303T>G|||||1303|,C|downstream_gene_variant|MODIFIER|YJR125C|YJR125C|transcript|TRANSCRIPT_YJR125C|protein_coding||c.*3148T>G|||||3148|,C|downstream_gene_variant|MODIFIER|YJR126C|YJR126C|transcript|TRANSCRIPT_YJR126C|protein_coding||c.*4665T>G|||||4665|,C|intergenic_region|MODIFIER|YJR122W-YJR123W|YJR122W-YJR123W|intergenic_region|YJR122W-YJR123W|||n.651291A>C||||||	70_0.0;1410_0.0;2640_0.0;5150_0.0;7530_0.3953488372093023;10150_0.5454545454545454	29.0	29.0	0.0	1.0	True	True	2	38.0	19.0	46.0	21.0	26.0	10.0	0.0	0.0	0.0	0.0	17.0	12.0		noncoding	NA			False	False	False	False	False	False	False	False	False	False	False	False	False	False	True	True	False	True	chrX_651291_C	72	noncoding	NA	False
chrXI	1460	C	138.67		G	G|upstream_gene_variant|MODIFIER|YKL223W|YKL223W|transcript|TRANSCRIPT_YKL223W|protein_coding||c.-930C>G|||||930|,G|upstream_gene_variant|MODIFIER|YKL221W|YKL221W|transcript|TRANSCRIPT_YKL221W|protein_coding||c.-4648C>G|||||4648|,G|downstream_gene_variant|MODIFIER|YKL225W|YKL225W|transcript|TRANSCRIPT_YKL225W|protein_coding||c.*661C>G|||||661|WARNING_TRANSCRIPT_MULTIPLE_STOP_CODONS,G|downstream_gene_variant|MODIFIER|YKL224C|YKL224C|transcript|TRANSCRIPT_YKL224C|protein_coding||c.*351G>C|||||351|,G|downstream_gene_variant|MODIFIER|YKL222C|YKL222C|transcript|TRANSCRIPT_YKL222C|protein_coding||c.*2044G>C|||||2044|,G|intergenic_region|MODIFIER|YKL225W-YKL224C|YKL225W-YKL224C|intergenic_region|YKL225W-YKL224C|||n.1460C>G||||||	70_0.0;1410_0.0;2640_0.0;5150_0.0;7530_0.0;10150_0.3181818181818182	7.0	7.0	0.0	1.0	True	False	1	48.0	28.0	47.0	39.0	49.0	15.0	0.0	0.0	0.0	0.0	0.0	7.0		noncoding	NA			False	False	False	False	False	False	False	False	False	False	False	False	False	False	False	False	False	True	chrXI_1460_G	73	noncoding	NA	False
chrXI	40159	C	3205.57		A	A|missense_variant|MODERATE|YKL210W|YKL210W|transcript|TRANSCRIPT_YKL210W|protein_coding|1/1|c.997C>A|p.Gln333Lys|997/3075|997/3075|333/1024||,A|upstream_gene_variant|MODIFIER|YKL211C|YKL211C|transcript|TRANSCRIPT_YKL211C|protein_coding||c.-2006G>T|||||2006|,A|downstream_gene_variant|MODIFIER|YKL212W|YKL212W|transcript|TRANSCRIPT_YKL212W|protein_coding||c.*3744C>A|||||3744|,A|downstream_gene_variant|MODIFIER|YKL209C|YKL209C|transcript|TRANSCRIPT_YKL209C|protein_coding||c.*2264G>T|||||2264|	70_0.0;1410_0.5555555555555556;2640_0.6666666666666666;5150_0.5;7530_0.8055555555555556;10150_1.0	98.0	98.0	0.0	1.0	True	True	5	31.0	12.0	12.0	9.0	7.0	0.0	0.0	15.0	24.0	9.0	29.0	21.0	A|missense|MODERATE|UBA1|YKL210W|333/1024|Ubiquitin activating enzyme (E1)	missense	MODERATE	YKL210W		False	False	False	True	False	True	True	False	True	True	False	True	True	False	True	True	True	True	chrXI_40159_A	74	missense	MODERATE	False
chrXI	105016	A	1175.24		G	G|missense_variant|MODERATE|YKL182W|YKL182W|transcript|TRANSCRIPT_YKL182W|protein_coding|1/1|c.4343A>G|p.Glu1448Gly|4343/6156|4343/6156|1448/2051||,G|upstream_gene_variant|MODIFIER|YKL181W|YKL181W|transcript|TRANSCRIPT_YKL181W|protein_coding||c.-2303A>G|||||2303|,G|upstream_gene_variant|MODIFIER|YKL180W|YKL180W|transcript|TRANSCRIPT_YKL180W|protein_coding||c.-4256A>G|||||4256|	70_0.0;1410_0.0;2640_0.0;5150_0.46153846153846156;7530_0.41025641025641024;10150_0.5862068965517241	45.0	45.0	0.0	1.0	True	True	3	42.0	31.0	59.0	14.0	23.0	12.0	0.0	0.0	0.0	12.0	16.0	17.0	G|missense|MODERATE|FAS1|YKL182W|1448/2051|Beta subunit of fatty acid synthetase	missense	MODERATE	YKL182W		False	False	False	False	False	False	False	False	False	True	False	True	True	False	True	True	False	True	chrXI_105016_G	75	missense	MODERATE	False
chrXI	231317	C	626.27		G	G|upstream_gene_variant|MODIFIER|YKL111C|YKL111C|transcript|TRANSCRIPT_YKL111C|protein_coding||c.-2142G>C|||||2142|,G|upstream_gene_variant|MODIFIER|YKL110C|YKL110C|transcript|TRANSCRIPT_YKL110C|protein_coding||c.-1061G>C|||||1061|,G|upstream_gene_variant|MODIFIER|YKL109W|YKL109W|transcript|TRANSCRIPT_YKL109W|protein_coding||c.-1286C>G|||||1286|,G|upstream_gene_variant|MODIFIER|YKL108W|YKL108W|transcript|TRANSCRIPT_YKL108W|protein_coding||c.-3485C>G|||||3485|,G|downstream_gene_variant|MODIFIER|YKL112W|YKL112W|transcript|TRANSCRIPT_YKL112W|protein_coding||c.*2176C>G|||||2176|,G|intergenic_region|MODIFIER|YKL110C-YKL109W|YKL110C-YKL109W|intergenic_region|YKL110C-YKL109W|||n.231317C>G||||||	70_0.0;1410_0.0;2640_0.0;5150_0.0;7530_0.3055555555555556;10150_0.7058823529411765	23.0	23.0	0.0	1.0	True	True	2	51.0	27.0	49.0	24.0	25.0	5.0	0.0	0.0	0.0	0.0	11.0	12.0		noncoding	NA			False	False	False	False	False	False	False	False	False	False	False	False	False	False	True	True	False	True	chrXI_231317_G	76	noncoding	NA	False
chrXI	245936	A	127.62		G	G|upstream_gene_variant|MODIFIER|YKL105C|YKL105C|transcript|TRANSCRIPT_YKL105C|protein_coding||c.-2977T>C|||||2977|,G|upstream_gene_variant|MODIFIER|YKL104C|YKL104C|transcript|TRANSCRIPT_YKL104C|protein_coding||c.-187T>C|||||187|,G|upstream_gene_variant|MODIFIER|YKL101W|YKL101W|transcript|TRANSCRIPT_YKL101W|protein_coding||c.-3360A>G|||||3360|,G|downstream_gene_variant|MODIFIER|YKL103C|YKL103C|transcript|TRANSCRIPT_YKL103C|protein_coding||c.*578T>C|||||578|,G|downstream_gene_variant|MODIFIER|YKL102C|YKL102C|transcript|TRANSCRIPT_YKL102C|protein_coding||c.*2502T>C|||||2502|,G|intergenic_region|MODIFIER|YKL104C-YKL103C|YKL104C-YKL103C|intergenic_region|YKL104C-YKL103C|||n.245936A>G||||||	70_0.0;1410_0.0;2640_0.19148936170212766;5150_0.0;7530_0.0;10150_0.0	9.0	9.0	0.0	1.0	True	False	1	47.0	34.0	38.0	22.0	47.0	21.0	0.0	0.0	9.0	0.0	0.0	0.0		noncoding	NA			False	False	False	False	False	False	False	False	False	False	False	False	False	False	False	False	False	False	chrXI_245936_G	77	noncoding	NA	False
chrXI	313848	C	127.13		A	A|upstream_gene_variant|MODIFIER|YKL067W|YKL067W|transcript|TRANSCRIPT_YKL067W|protein_coding||c.-1340C>A|||||1340|,A|upstream_gene_variant|MODIFIER|YKL066W|YKL066W|transcript|TRANSCRIPT_YKL066W|protein_coding||c.-1809C>A|||||1809|,A|upstream_gene_variant|MODIFIER|YKL065W-A|YKL065W-A|transcript|TRANSCRIPT_YKL065W-A|protein_coding||c.-2482C>A|||||2482|,A|upstream_gene_variant|MODIFIER|YKL064W|YKL064W|transcript|TRANSCRIPT_YKL064W|protein_coding||c.-4292C>A|||||4292|,A|downstream_gene_variant|MODIFIER|YKL068W-A|YKL068W-A|transcript|TRANSCRIPT_YKL068W-A|protein_coding||c.*4030C>A|||||4030|,A|downstream_gene_variant|MODIFIER|YKL068W|YKL068W|transcript|TRANSCRIPT_YKL068W|protein_coding||c.*394C>A|||||394|,A|downstream_gene_variant|MODIFIER|YKL065C|YKL065C|transcript|TRANSCRIPT_YKL065C|protein_coding||c.*2965G>T|||||2965|,A|intergenic_region|MODIFIER|YKL068W-YKL067W|YKL068W-YKL067W|intergenic_region|YKL068W-YKL067W|||n.313848C>A||||||	70_0.0;1410_0.0;2640_0.0;5150_0.15151515151515152;7530_0.13636363636363635;10150_0.0	11.0	11.0	0.0	1.0	True	True	2	46.0	31.0	50.0	28.0	38.0	36.0	0.0	0.0	0.0	5.0	6.0	0.0		noncoding	NA			False	False	False	False	False	False	False	False	False	False	False	False	False	False	False	False	False	False	chrXI_313848_A	78	noncoding	NA	False
chrXI	328836	G	219.64		A	A|synonymous_variant|LOW|YKL059C|YKL059C|transcript|TRANSCRIPT_YKL059C|protein_coding|1/1|c.984C>T|p.Pro328Pro|984/1326|984/1326|328/441||,A|upstream_gene_variant|MODIFIER|YKL060C|YKL060C|transcript|TRANSCRIPT_YKL060C|protein_coding||c.-973C>T|||||973|,A|upstream_gene_variant|MODIFIER|YKL058W|YKL058W|transcript|TRANSCRIPT_YKL058W|protein_coding||c.-1706G>A|||||1706|,A|downstream_gene_variant|MODIFIER|YKL062W|YKL062W|transcript|TRANSCRIPT_YKL062W|protein_coding||c.*3340G>A|||||3340|,A|downstream_gene_variant|MODIFIER|YKL061W|YKL061W|transcript|TRANSCRIPT_YKL061W|protein_coding||c.*2348G>A|||||2348|,A|downstream_gene_variant|MODIFIER|YKL057C|YKL057C|transcript|TRANSCRIPT_YKL057C|protein_coding||c.*2396C>T|||||2396|	70_0.0;1410_0.0;2640_0.0;5150_0.0;7530_0.0;10150_0.3448275862068966	10.0	10.0	0.0	1.0	True	False	1	41.0	22.0	48.0	24.0	34.0	19.0	0.0	0.0	0.0	0.0	0.0	10.0	A|synonymous|LOW|MPE1|YKL059C|328/441|Subunit of CPF cleavage and polyadenylation factor and E3 Ub-ligase	synonymous	LOW		YKL059C	False	False	False	False	False	False	False	False	False	False	False	False	False	False	False	False	False	True	chrXI_328836_A	79	synonymous	LOW	False
chrXI	328850	C	795.3		A	A|missense_variant|MODERATE|YKL059C|YKL059C|transcript|TRANSCRIPT_YKL059C|protein_coding|1/1|c.970G>T|p.Asp324Tyr|970/1326|970/1326|324/441||,A|upstream_gene_variant|MODIFIER|YKL060C|YKL060C|transcript|TRANSCRIPT_YKL060C|protein_coding||c.-987G>T|||||987|,A|upstream_gene_variant|MODIFIER|YKL058W|YKL058W|transcript|TRANSCRIPT_YKL058W|protein_coding||c.-1692C>A|||||1692|,A|downstream_gene_variant|MODIFIER|YKL062W|YKL062W|transcript|TRANSCRIPT_YKL062W|protein_coding||c.*3354C>A|||||3354|,A|downstream_gene_variant|MODIFIER|YKL061W|YKL061W|transcript|TRANSCRIPT_YKL061W|protein_coding||c.*2362C>A|||||2362|,A|downstream_gene_variant|MODIFIER|YKL057C|YKL057C|transcript|TRANSCRIPT_YKL057C|protein_coding||c.*2382G>T|||||2382|	70_0.0;1410_0.0;2640_0.0;5150_0.23529411764705882;7530_0.5294117647058824;10150_0.32	30.0	30.0	0.0	1.0	True	True	2	38.0	22.0	46.0	13.0	16.0	17.0	0.0	0.0	0.0	4.0	18.0	8.0	A|missense|MODERATE|MPE1|YKL059C|324/441|Subunit of CPF cleavage and polyadenylation factor and E3 Ub-ligase	missense	MODERATE	YKL059C		False	False	False	False	False	False	False	False	False	False	False	True	False	False	True	False	False	True	chrXI_328850_A	80	missense	MODERATE	False
chrXI	371726	A	268.49		G	G|missense_variant|MODERATE|YKL035W|YKL035W|transcript|TRANSCRIPT_YKL035W|protein_coding|1/1|c.1460A>G|p.Asn487Ser|1460/1500|1460/1500|487/499||,G|upstream_gene_variant|MODIFIER|YKL036C|YKL036C|transcript|TRANSCRIPT_YKL036C|protein_coding||c.-1430T>C|||||1430|,G|upstream_gene_variant|MODIFIER|YKL034W|YKL034W|transcript|TRANSCRIPT_YKL034W|protein_coding||c.-479A>G|||||479|,G|upstream_gene_variant|MODIFIER|YKL033W-A|YKL033W-A|transcript|TRANSCRIPT_YKL033W-A|protein_coding||c.-3151A>G|||||3151|,G|upstream_gene_variant|MODIFIER|YKL033W|YKL033W|transcript|TRANSCRIPT_YKL033W|protein_coding||c.-4102A>G|||||4102|,G|downstream_gene_variant|MODIFIER|YKL038W|YKL038W|transcript|TRANSCRIPT_YKL038W|protein_coding||c.*2233A>G|||||2233|,G|downstream_gene_variant|MODIFIER|YKL037W|YKL037W|transcript|TRANSCRIPT_YKL037W|protein_coding||c.*1629A>G|||||1629|	70_0.0;1410_0.24;2640_0.1896551724137931;5150_0.0;7530_0.0;10150_0.0	17.0	17.0	0.0	1.0	True	True	2	43.0	19.0	47.0	21.0	43.0	24.0	0.0	6.0	11.0	0.0	0.0	0.0	G|missense|MODERATE|UGP1|YKL035W|487/499|UDP-glucose pyrophosphorylase (UGPase)	missense	MODERATE	YKL035W		False	False	False	False	False	False	False	False	False	False	False	False	False	False	False	False	False	False	chrXI_371726_G	81	missense	MODERATE	False
chrXI	407552	G	200.56		C	C|missense_variant|MODERATE|YKL017C|YKL017C|transcript|TRANSCRIPT_YKL017C|protein_coding|1/1|c.64C>G|p.Gln22Glu|64/2052|64/2052|22/683||,C|upstream_gene_variant|MODIFIER|YKL018C-A|YKL018C-A|transcript|TRANSCRIPT_YKL018C-A|protein_coding||c.-3299C>G|||||3299|,C|upstream_gene_variant|MODIFIER|YKL015W|YKL015W|transcript|TRANSCRIPT_YKL015W|protein_coding||c.-1367G>C|||||1367|WARNING_TRANSCRIPT_INCOMPLETE,C|downstream_gene_variant|MODIFIER|YKL019W|YKL019W|transcript|TRANSCRIPT_YKL019W|protein_coding||c.*3660G>C|||||3660|,C|downstream_gene_variant|MODIFIER|YKL018W|YKL018W|transcript|TRANSCRIPT_YKL018W|protein_coding||c.*2087G>C|||||2087|,C|downstream_gene_variant|MODIFIER|YKL016C|YKL016C|transcript|TRANSCRIPT_YKL016C|protein_coding||c.*287C>G|||||287|,C|downstream_gene_variant|MODIFIER|YKL014C|YKL014C|transcript|TRANSCRIPT_YKL014C|protein_coding||c.*4444C>G|||||4444|	70_0.0;1410_0.0;2640_0.19230769230769232;5150_0.0;7530_0.0;10150_0.0	10.0	10.0	0.0	1.0	True	False	1	37.0	25.0	42.0	28.0	44.0	35.0	0.0	0.0	10.0	0.0	0.0	0.0	C|missense|MODERATE|HCS1|YKL017C|22/683|Hexameric DNA polymerase alpha-associated DNA helicase A	missense	MODERATE	YKL017C		False	False	False	False	False	False	False	False	False	False	False	False	False	False	False	False	False	False	chrXI_407552_C	82	missense	MODERATE	False
chrXI	517757	A	33711.08		ATATAAGCCCTGTCATTGATTGCAAATGCACAAATTCCGGAGATT	ATATAAGCCCTGTCATTGATTGCAAATGCACAAATTCCGGAGATT|upstream_gene_variant|MODIFIER|YKR038C|YKR038C|transcript|TRANSCRIPT_YKR038C|protein_coding||c.-4263_-4262insAATCTCCGGAATTTGTGCATTTGCAATCAATGACAGGGCTTATA|||||4263|,ATATAAGCCCTGTCATTGATTGCAAATGCACAAATTCCGGAGATT|upstream_gene_variant|MODIFIER|YKR041W|YKR041W|transcript|TRANSCRIPT_YKR041W|protein_coding||c.-740_-739insTATAAGCCCTGTCATTGATTGCAAATGCACAAATTCCGGAGATT|||||739|,ATATAAGCCCTGTCATTGATTGCAAATGCACAAATTCCGGAGATT|upstream_gene_variant|MODIFIER|YKR042W|YKR042W|transcript|TRANSCRIPT_YKR042W|protein_coding||c.-2069_-2068insTATAAGCCCTGTCATTGATTGCAAATGCACAAATTCCGGAGATT|||||2068|,ATATAAGCCCTGTCATTGATTGCAAATGCACAAATTCCGGAGATT|upstream_gene_variant|MODIFIER|YKR044W|YKR044W|transcript|TRANSCRIPT_YKR044W|protein_coding||c.-4557_-4556insTATAAGCCCTGTCATTGATTGCAAATGCACAAATTCCGGAGATT|||||4556|,ATATAAGCCCTGTCATTGATTGCAAATGCACAAATTCCGGAGATT|downstream_gene_variant|MODIFIER|YKR039W|YKR039W|transcript|TRANSCRIPT_YKR039W|protein_coding||c.*584_*585insTATAAGCCCTGTCATTGATTGCAAATGCACAAATTCCGGAGATT|||||585|,ATATAAGCCCTGTCATTGATTGCAAATGCACAAATTCCGGAGATT|downstream_gene_variant|MODIFIER|YKR040C|YKR040C|transcript|TRANSCRIPT_YKR040C|protein_coding||c.*607_*608insAATCTCCGGAATTTGTGCATTTGCAATCAATGACAGGGCTTATA|||||607|,ATATAAGCCCTGTCATTGATTGCAAATGCACAAATTCCGGAGATT|downstream_gene_variant|MODIFIER|YKR043C|YKR043C|transcript|TRANSCRIPT_YKR043C|protein_coding||c.*3438_*3439insAATCTCCGGAATTTGTGCATTTGCAATCAATGACAGGGCTTATA|||||3438|,ATATAAGCCCTGTCATTGATTGCAAATGCACAAATTCCGGAGATT|intergenic_region|MODIFIER|YKR039W-YKR040C|YKR039W-YKR040C|intergenic_region|YKR039W-YKR040C|||n.517757_517758insTATAAGCCCTGTCATTGATTGCAAATGCACAAATTCCGGAGATT||||||	1410_1.0	14.0	14.0	0.0	1.0	True	False	1	0.0	0.0	0.0	0.0	0.0	0.0	0.0	14.0	0.0	0.0	0.0	0.0		noncoding	NA			False	False	False	True	True	True	True	True	True	True	True	True	True	True	True	True	True	True	chrXI_517757_ATATAAGCCCTGTCATTGATTGCAAATGCACAAATTCCGGAGATT	83	noncoding	NA	False
chrXII	18518	T	485.61		C	C|synonymous_variant|LOW|YLL061W|YLL061W|transcript|TRANSCRIPT_YLL061W|protein_coding|1/1|c.558T>C|p.Ala186Ala|558/1752|558/1752|186/583||,C|upstream_gene_variant|MODIFIER|YLL063C|YLL063C|transcript|TRANSCRIPT_YLL063C|protein_coding||c.-2441A>G|||||2441|,C|upstream_gene_variant|MODIFIER|YLL062C|YLL062C|transcript|TRANSCRIPT_YLL062C|protein_coding||c.-900A>G|||||900|,C|downstream_gene_variant|MODIFIER|YLL060C|YLL060C|transcript|TRANSCRIPT_YLL060C|protein_coding||c.*2625A>G|||||2625|,C|downstream_gene_variant|MODIFIER|YLL059C|YLL059C|transcript|TRANSCRIPT_YLL059C|protein_coding||c.*3961A>G|||||3961|	70_0.0;1410_0.0;2640_0.0;5150_0.0;7530_0.0;10150_0.8333333333333334	15.0	15.0	0.0	1.0	True	False	1	33.0	26.0	47.0	28.0	36.0	3.0	0.0	0.0	0.0	0.0	0.0	15.0	C|synonymous|LOW|MMP1|YLL061W|186/583|High-affinity S-methylmethionine permease	synonymous	LOW		YLL061W	False	False	False	False	False	False	False	False	False	False	False	False	False	False	False	True	False	True	chrXII_18518_C	84	synonymous	LOW	False
chrXII	19070	C	4006.15		T	T|synonymous_variant|LOW|YLL061W|YLL061W|transcript|TRANSCRIPT_YLL061W|protein_coding|1/1|c.1110C>T|p.Cys370Cys|1110/1752|1110/1752|370/583||,T|upstream_gene_variant|MODIFIER|YLL063C|YLL063C|transcript|TRANSCRIPT_YLL063C|protein_coding||c.-2993G>A|||||2993|,T|upstream_gene_variant|MODIFIER|YLL062C|YLL062C|transcript|TRANSCRIPT_YLL062C|protein_coding||c.-1452G>A|||||1452|,T|upstream_gene_variant|MODIFIER|YLL058W|YLL058W|transcript|TRANSCRIPT_YLL058W|protein_coding||c.-4504C>T|||||4504|,T|downstream_gene_variant|MODIFIER|YLL060C|YLL060C|transcript|TRANSCRIPT_YLL060C|protein_coding||c.*2073G>A|||||2073|,T|downstream_gene_variant|MODIFIER|YLL059C|YLL059C|transcript|TRANSCRIPT_YLL059C|protein_coding||c.*3409G>A|||||3409|	70_0.0;1410_0.4146341463414634;2640_0.42;5150_0.625;7530_0.6730769230769231;10150_1.0	124.0	124.0	0.0	1.0	True	True	5	48.0	24.0	29.0	9.0	17.0	0.0	0.0	17.0	21.0	15.0	35.0	36.0	T|synonymous|LOW|MMP1|YLL061W|370/583|High-affinity S-methylmethionine permease	synonymous	LOW		YLL061W	False	False	False	True	False	True	True	False	True	True	False	True	True	False	True	True	True	True	chrXII_19070_T	85	synonymous	LOW	False
chrXII	89214	C	2656.74		A	A|missense_variant|MODERATE|YLL026W|YLL026W|transcript|TRANSCRIPT_YLL026W|protein_coding|1/1|c.587C>A|p.Thr196Asn|587/2727|587/2727|196/908||,A|downstream_gene_variant|MODIFIER|YLL028W|YLL028W|transcript|TRANSCRIPT_YLL028W|protein_coding||c.*2645C>A|||||2645|,A|downstream_gene_variant|MODIFIER|YLL027W|YLL027W|transcript|TRANSCRIPT_YLL027W|protein_coding||c.*1054C>A|||||1054|	70_0.0;1410_0.4166666666666667;2640_0.4482758620689655;5150_0.4482758620689655;7530_0.5675675675675675;10150_0.6052631578947368	98.0	98.0	0.0	1.0	True	True	5	52.0	21.0	32.0	16.0	16.0	15.0	0.0	15.0	26.0	13.0	21.0	23.0	A|missense|MODERATE|HSP104|YLL026W|196/908|Disaggregase	missense	MODERATE	YLL026W		False	False	False	True	False	True	True	False	True	True	False	True	True	False	True	True	False	True	chrXII_89214_A	86	missense	MODERATE	False
chrXII	89534	C	843.25		T	T|missense_variant|MODERATE|YLL026W|YLL026W|transcript|TRANSCRIPT_YLL026W|protein_coding|1/1|c.907C>T|p.Pro303Ser|907/2727|907/2727|303/908||,T|downstream_gene_variant|MODIFIER|YLL028W|YLL028W|transcript|TRANSCRIPT_YLL028W|protein_coding||c.*2965C>T|||||2965|,T|downstream_gene_variant|MODIFIER|YLL027W|YLL027W|transcript|TRANSCRIPT_YLL027W|protein_coding||c.*1374C>T|||||1374|	70_0.0;1410_0.0;2640_0.0;5150_0.0;7530_0.3684210526315789;10150_0.6206896551724138	32.0	32.0	0.0	1.0	True	True	2	37.0	26.0	51.0	28.0	24.0	11.0	0.0	0.0	0.0	0.0	14.0	18.0	T|missense|MODERATE|HSP104|YLL026W|303/908|Disaggregase	missense	MODERATE	YLL026W		False	False	False	False	False	False	False	False	False	False	False	False	False	False	True	True	False	True	chrXII_89534_T	87	missense	MODERATE	False
chrXII	259105	G	1350.37		C	C|missense_variant|MODERATE|YLR058C|YLR058C|transcript|TRANSCRIPT_YLR058C|protein_coding|1/1|c.866C>G|p.Pro289Arg|866/1410|866/1410|289/469||,C|upstream_gene_variant|MODIFIER|YLR060W|YLR060W|transcript|TRANSCRIPT_YLR060W|protein_coding||c.-2443G>C|||||2443|,C|upstream_gene_variant|MODIFIER|YLR061W|YLR061W|transcript|TRANSCRIPT_YLR061W|protein_coding||c.-4658G>C|||||4658|,C|downstream_gene_variant|MODIFIER|YLR056W|YLR056W|transcript|TRANSCRIPT_YLR056W|protein_coding||c.*3578G>C|||||3578|,C|downstream_gene_variant|MODIFIER|YLR057W|YLR057W|transcript|TRANSCRIPT_YLR057W|protein_coding||c.*681G>C|||||681|,C|downstream_gene_variant|MODIFIER|YLR059C|YLR059C|transcript|TRANSCRIPT_YLR059C|protein_coding||c.*1202C>G|||||1202|	70_0.0;1410_0.0;2640_0.0;5150_0.4090909090909091;7530_0.4782608695652174;10150_0.6666666666666666	47.0	47.0	0.0	1.0	True	True	3	53.0	31.0	43.0	13.0	24.0	8.0	0.0	0.0	0.0	9.0	22.0	16.0	C|missense|MODERATE|SHM2|YLR058C|289/469|Cytosolic serine hydroxymethyltransferase	missense	MODERATE	YLR058C		False	False	False	False	False	False	False	False	False	True	False	True	True	False	True	True	False	True	chrXII_259105_C	88	missense	MODERATE	False
chrXII	277152	A	85.22999999999998		G	G|missense_variant|MODERATE|YLR071C|YLR071C|transcript|TRANSCRIPT_YLR071C|protein_coding|1/1|c.2044T>C|p.Ser682Pro|2044/3249|2044/3249|682/1082||,G|upstream_gene_variant|MODIFIER|YLR069C|YLR069C|transcript|TRANSCRIPT_YLR069C|protein_coding||c.-2668T>C|||||2668|,G|upstream_gene_variant|MODIFIER|YLR070C|YLR070C|transcript|TRANSCRIPT_YLR070C|protein_coding||c.-1372T>C|||||1372|,G|upstream_gene_variant|MODIFIER|YLR072W|YLR072W|transcript|TRANSCRIPT_YLR072W|protein_coding||c.-2279A>G|||||2279|,G|downstream_gene_variant|MODIFIER|YLR073C|YLR073C|transcript|TRANSCRIPT_YLR073C|protein_coding||c.*4436T>C|||||4436|	70_0.0;1410_0.0;2640_0.0;5150_0.15384615384615385;7530_0.13333333333333333;10150_0.0	8.0	8.0	0.0	1.0	True	False	0	42.0	38.0	43.0	22.0	26.0	31.0	0.0	0.0	0.0	4.0	4.0	0.0	G|missense|MODERATE|RGR1|YLR071C|682/1082|Subunit of the RNA polymerase II mediator complex	missense	MODERATE	YLR071C		False	False	False	False	False	False	False	False	False	False	False	False	False	False	False	False	False	False	chrXII_277152_G	89	missense	MODERATE	False
chrXII	303873	G	1799.65		T	T|missense_variant|MODERATE|YLR086W|YLR086W|transcript|TRANSCRIPT_YLR086W|protein_coding|1/1|c.1061G>T|p.Cys354Phe|1061/4257|1061/4257|354/1418||,T|upstream_gene_variant|MODIFIER|YLR084C|YLR084C|transcript|TRANSCRIPT_YLR084C|protein_coding||c.-3051C>A|||||3051|,T|upstream_gene_variant|MODIFIER|YLR085C|YLR085C|transcript|TRANSCRIPT_YLR085C|protein_coding||c.-1313C>A|||||1313|,T|downstream_gene_variant|MODIFIER|YLR087C|YLR087C|transcript|TRANSCRIPT_YLR087C|protein_coding||c.*3549C>A|||||3549|	70_0.0;1410_0.0;2640_0.1282051282051282;5150_0.6216216216216216;7530_0.5238095238095238;10150_0.40625	63.0	63.0	0.0	1.0	True	True	4	46.0	37.0	34.0	14.0	20.0	19.0	0.0	0.0	5.0	23.0	22.0	13.0	T|missense|MODERATE|SMC4|YLR086W|354/1418|Subunit of the condensin complex	missense	MODERATE	YLR086W		False	False	False	False	False	False	False	False	True	True	False	True	True	False	True	True	False	True	chrXII_303873_T	90	missense	MODERATE	False
chrXII	370241	AAAT	422.35		A	A|upstream_gene_variant|MODIFIER|YLR108C|YLR108C|transcript|TRANSCRIPT_YLR108C|protein_coding||c.-1557_-1555delATT|||||1555|,A|upstream_gene_variant|MODIFIER|YLR111W|YLR111W|transcript|TRANSCRIPT_YLR111W|protein_coding||c.-712_-710delAAT|||||712|,A|upstream_gene_variant|MODIFIER|YLR112W|YLR112W|transcript|TRANSCRIPT_YLR112W|protein_coding||c.-1112_-1110delAAT|||||1112|,A|upstream_gene_variant|MODIFIER|YLR113W|YLR113W|transcript|TRANSCRIPT_YLR113W|protein_coding||c.-1941_-1939delAAT|||||1941|,A|downstream_gene_variant|MODIFIER|YLR107W|YLR107W|transcript|TRANSCRIPT_YLR107W|protein_coding||c.*4349_*4351delAAT|||||4349|,A|downstream_gene_variant|MODIFIER|YLR109W|YLR109W|transcript|TRANSCRIPT_YLR109W|protein_coding||c.*368_*370delAAT|||||368|,A|downstream_gene_variant|MODIFIER|YLR110C|YLR110C|transcript|TRANSCRIPT_YLR110C|protein_coding||c.*16_*18delATT|||||18|,A|intergenic_region|MODIFIER|YLR109W-YLR110C|YLR109W-YLR110C|intergenic_region|YLR109W-YLR110C|||n.370242_370244delAAT||||||	70_0.0;1410_0.0;2640_0.0;5150_0.0;7530_0.175;10150_0.5384615384615384	14.0	14.0	0.0	1.0	True	True	2	39.0	20.0	45.0	26.0	33.0	6.0	0.0	0.0	0.0	0.0	7.0	7.0		noncoding	NA			False	False	False	False	False	False	False	False	False	False	False	False	False	False	True	True	False	True	chrXII_370241_A	91	noncoding	NA	False
chrXII	370543	CAAG	5251.220000000001		C	C|disruptive_inframe_deletion|MODERATE|YLR110C|YLR110C|transcript|TRANSCRIPT_YLR110C|protein_coding|1/1|c.116_118delCTT|p.Ser39del|118/402|116/402|39/133||,C|upstream_gene_variant|MODIFIER|YLR108C|YLR108C|transcript|TRANSCRIPT_YLR108C|protein_coding||c.-1859_-1857delCTT|||||1857|,C|upstream_gene_variant|MODIFIER|YLR111W|YLR111W|transcript|TRANSCRIPT_YLR111W|protein_coding||c.-410_-408delAAG|||||410|,C|upstream_gene_variant|MODIFIER|YLR112W|YLR112W|transcript|TRANSCRIPT_YLR112W|protein_coding||c.-810_-808delAAG|||||810|,C|upstream_gene_variant|MODIFIER|YLR113W|YLR113W|transcript|TRANSCRIPT_YLR113W|protein_coding||c.-1639_-1637delAAG|||||1639|,C|downstream_gene_variant|MODIFIER|YLR107W|YLR107W|transcript|TRANSCRIPT_YLR107W|protein_coding||c.*4651_*4653delAAG|||||4651|,C|downstream_gene_variant|MODIFIER|YLR109W|YLR109W|transcript|TRANSCRIPT_YLR109W|protein_coding||c.*670_*672delAAG|||||670|,C|downstream_gene_variant|MODIFIER|YLR114C|YLR114C|transcript|TRANSCRIPT_YLR114C|protein_coding||c.*4961_*4963delCTT|||||4963|	70_0.0;1410_0.0;2640_0.2702702702702703;5150_0.5238095238095238;7530_0.5833333333333334;10150_0.6666666666666666	58.0	105.0	0.0	0.5523809523809524	False	True	4	40.0	21.0	27.0	10.0	15.0	8.0	0.0	0.0	10.0	11.0	21.0	16.0	C|indel|MODERATE|CCW12|YLR110C|39/133|Cell wall mannoprotein	indel	MODERATE	YLR110C		False	False	False	False	False	False	False	False	True	True	False	True	True	False	True	True	False	True	chrXII_370543_C	92	indel	MODERATE	False
chrXII	429259	C	905.24		G	G|missense_variant|MODERATE|YLR143W|YLR143W|transcript|TRANSCRIPT_YLR143W|protein_coding|1/1|c.1368C>G|p.Asn456Lys|1368/2058|1368/2058|456/685||,G|upstream_gene_variant|MODIFIER|YLR145W|YLR145W|transcript|TRANSCRIPT_YLR145W|protein_coding||c.-3472C>G|||||3472|,G|downstream_gene_variant|MODIFIER|YLR140W|YLR140W|transcript|TRANSCRIPT_YLR140W|protein_coding||c.*4896C>G|||||4896|,G|downstream_gene_variant|MODIFIER|YLR141W|YLR141W|transcript|TRANSCRIPT_YLR141W|protein_coding||c.*3922C>G|||||3922|,G|downstream_gene_variant|MODIFIER|YLR142W|YLR142W|transcript|TRANSCRIPT_YLR142W|protein_coding||c.*2080C>G|||||2080|,G|downstream_gene_variant|MODIFIER|YLR144C|YLR144C|transcript|TRANSCRIPT_YLR144C|protein_coding||c.*981G>C|||||981|,G|downstream_gene_variant|MODIFIER|YLR146C|YLR146C|transcript|TRANSCRIPT_YLR146C|protein_coding||c.*4127G>C|||||4127|	70_0.0;1410_0.0;2640_0.0;5150_0.0;7530_0.35294117647058826;10150_0.56	32.0	32.0	0.0	1.0	True	True	2	53.0	31.0	40.0	30.0	33.0	11.0	0.0	0.0	0.0	0.0	18.0	14.0	G|missense|MODERATE|DPH6|YLR143W|456/685|Diphthamide synthetase	missense	MODERATE	YLR143W		False	False	False	False	False	False	False	False	False	False	False	False	False	False	True	True	False	True	chrXII_429259_G	93	missense	MODERATE	False
chrXII	506241	C	3842.29		T	T|missense_variant|MODERATE|YLR174W|YLR174W|transcript|TRANSCRIPT_YLR174W|protein_coding|1/1|c.1088C>T|p.Thr363Met|1088/1239|1088/1239|363/412||,T|upstream_gene_variant|MODIFIER|YLR170C|YLR170C|transcript|TRANSCRIPT_YLR170C|protein_coding||c.-4629G>A|||||4629|,T|upstream_gene_variant|MODIFIER|YLR172C|YLR172C|transcript|TRANSCRIPT_YLR172C|protein_coding||c.-3516G>A|||||3516|,T|upstream_gene_variant|MODIFIER|YLR175W|YLR175W|transcript|TRANSCRIPT_YLR175W|protein_coding||c.-456C>T|||||456|,T|downstream_gene_variant|MODIFIER|YLR169W|YLR169W|transcript|TRANSCRIPT_YLR169W|protein_coding||c.*4990C>T|||||4990|,T|downstream_gene_variant|MODIFIER|YLR171W|YLR171W|transcript|TRANSCRIPT_YLR171W|protein_coding||c.*4556C>T|||||4556|,T|downstream_gene_variant|MODIFIER|YLR173W|YLR173W|transcript|TRANSCRIPT_YLR173W|protein_coding||c.*1431C>T|||||1431|,T|downstream_gene_variant|MODIFIER|YLR176C|YLR176C|transcript|TRANSCRIPT_YLR176C|protein_coding||c.*2119G>A|||||2119|	70_0.0;1410_0.0;2640_0.574468085106383;5150_1.0;7530_1.0;10150_1.0	114.0	114.0	0.0	1.0	True	True	4	47.0	23.0	20.0	0.0	0.0	0.0	0.0	0.0	27.0	27.0	31.0	29.0	T|missense|MODERATE|IDP2|YLR174W|363/412|Cytosolic NADP-specific isocitrate dehydrogenase	missense	MODERATE	YLR174W		False	False	False	False	False	False	True	False	True	True	True	True	True	True	True	True	True	True	chrXII_506241_T	94	missense	MODERATE	False
chrXII	717078	A	580.61		C	C|missense_variant|MODERATE|YLR289W|YLR289W|transcript|TRANSCRIPT_YLR289W|protein_coding|1/1|c.1453A>C|p.Asn485His|1453/1938|1453/1938|485/645||,C|upstream_gene_variant|MODIFIER|YLR287C|YLR287C|transcript|TRANSCRIPT_YLR287C|protein_coding||c.-4483T>G|||||4483|,C|upstream_gene_variant|MODIFIER|YLR287C-A|YLR287C-A|transcript|TRANSCRIPT_YLR287C-A|protein_coding||c.-3383T>G|||||3383|,C|upstream_gene_variant|MODIFIER|YLR288C|YLR288C|transcript|TRANSCRIPT_YLR288C|protein_coding||c.-1637T>G|||||1637|,C|downstream_gene_variant|MODIFIER|YLR290C|YLR290C|transcript|TRANSCRIPT_YLR290C|protein_coding||c.*604T>G|||||604|,C|downstream_gene_variant|MODIFIER|YLR291C|YLR291C|transcript|TRANSCRIPT_YLR291C|protein_coding||c.*1776T>G|||||1776|,C|downstream_gene_variant|MODIFIER|YLR292C|YLR292C|transcript|TRANSCRIPT_YLR292C|protein_coding||c.*3248T>G|||||3248|,C|downstream_gene_variant|MODIFIER|YLR293C|YLR293C|transcript|TRANSCRIPT_YLR293C|protein_coding||c.*4230T>G|||||4230|	70_0.4090909090909091;1410_0.0;2640_0.0;5150_0.0;7530_0.0;10150_0.0	18.0	18.0	18.0	1.0	True	False	1	26.0	29.0	59.0	35.0	41.0	33.0	18.0	0.0	0.0	0.0	0.0	0.0	C|missense|MODERATE|GUF1|YLR289W|485/645|Mitochondrial matrix GTPase	missense	MODERATE	YLR289W		False	False	False	False	False	False	False	False	False	False	False	False	False	False	False	False	False	False	chrXII_717078_C	95	missense	MODERATE	False
chrXII	805960	G	187.59		A	A|upstream_gene_variant|MODIFIER|YLR336C|YLR336C|transcript|TRANSCRIPT_YLR336C|protein_coding||c.-3026C>T|||||3026|,A|upstream_gene_variant|MODIFIER|YLR337C|YLR337C|transcript|TRANSCRIPT_YLR337C|protein_coding||c.-316C>T|||||316|,A|upstream_gene_variant|MODIFIER|YLR340W|YLR340W|transcript|TRANSCRIPT_YLR340W|protein_coding||c.-465G>A|||||465|,A|upstream_gene_variant|MODIFIER|YLR341W|YLR341W|transcript|TRANSCRIPT_YLR341W|protein_coding||c.-1963G>A|||||1963|,A|upstream_gene_variant|MODIFIER|YLR342W|YLR342W|transcript|TRANSCRIPT_YLR342W|protein_coding||c.-4575G>A|||||4575|,A|downstream_gene_variant|MODIFIER|YLR338W|YLR338W|transcript|TRANSCRIPT_YLR338W|protein_coding||c.*219G>A|||||219|,A|downstream_gene_variant|MODIFIER|YLR339C|YLR339C|transcript|TRANSCRIPT_YLR339C|protein_coding||c.*362C>T|||||362|,A|intergenic_region|MODIFIER|YLR338W-YLR339C|YLR338W-YLR339C|intergenic_region|YLR338W-YLR339C|||n.805960G>A||||||	70_0.0;1410_0.0;2640_0.0;5150_0.3333333333333333;7530_0.0;10150_0.0	8.0	8.0	0.0	1.0	True	False	1	45.0	38.0	50.0	16.0	39.0	24.0	0.0	0.0	0.0	8.0	0.0	0.0		noncoding	NA			False	False	False	False	False	False	False	False	False	False	False	False	False	False	False	False	False	False	chrXII_805960_A	96	noncoding	NA	False
chrXII	863919	C	213.39		T	T|missense_variant|MODERATE|YLR371W|YLR371W|transcript|TRANSCRIPT_YLR371W|protein_coding|1/1|c.668C>T|p.Ser223Leu|668/4071|668/4071|223/1356||,T|upstream_gene_variant|MODIFIER|YLR370C|YLR370C|transcript|TRANSCRIPT_YLR370C|protein_coding||c.-1127G>A|||||1127|,T|upstream_gene_variant|MODIFIER|YLR372W|YLR372W|transcript|TRANSCRIPT_YLR372W|protein_coding||c.-3973C>T|||||3973|,T|downstream_gene_variant|MODIFIER|YLR368W|YLR368W|transcript|TRANSCRIPT_YLR368W|protein_coding||c.*4045C>T|||||4045|,T|downstream_gene_variant|MODIFIER|YLR369W|YLR369W|transcript|TRANSCRIPT_YLR369W|protein_coding||c.*1856C>T|||||1856|	70_0.0;1410_0.0;2640_0.15942028985507245;5150_0.0;7530_0.0;10150_0.0	11.0	11.0	0.0	1.0	True	False	1	40.0	24.0	58.0	26.0	47.0	19.0	0.0	0.0	11.0	0.0	0.0	0.0	T|missense|MODERATE|ROM2|YLR371W|223/1356|Guanine nucleotide exchange factor (GEF) for Rho1p and Rho2p	missense	MODERATE	YLR371W		False	False	False	False	False	False	False	False	False	False	False	False	False	False	False	False	False	False	chrXII_863919_T	97	missense	MODERATE	False
chrXII	1038572	GT	7233.24		G	G|frameshift_variant|HIGH|YLR451W|YLR451W|transcript|TRANSCRIPT_YLR451W|protein_coding|1/1|c.1950delT|p.Phe650fs|1950/2661|1950/2661|650/886||INFO_REALIGN_3_PRIME,G|downstream_gene_variant|MODIFIER|YLR450W|YLR450W|transcript|TRANSCRIPT_YLR450W|protein_coding||c.*2271delT|||||2271|,G|downstream_gene_variant|MODIFIER|YLR452C|YLR452C|transcript|TRANSCRIPT_YLR452C|protein_coding||c.*1235delA|||||1235|,G|downstream_gene_variant|MODIFIER|YLR453C|YLR453C|transcript|TRANSCRIPT_YLR453C|protein_coding||c.*3764delA|||||3764|	70_0.0;1410_0.12903225806451613;2640_0.75;5150_1.0;7530_1.0;10150_1.0	141.0	146.0	0.0	0.9657534246575342	True	True	4	60.0	27.0	10.0	0.0	0.0	0.0	0.0	4.0	30.0	29.0	52.0	26.0	G|indel|HIGH|LEU3|YLR451W|650/886|Zinc-knuckle transcription factor_ repressor and activator	indel	HIGH	YLR451W		False	False	False	False	False	True	True	False	True	True	True	True	True	True	True	True	True	True	chrXII_1038572_G	98	indel	HIGH	False
chrXIII	5581	ACC	4570.5		AC	AC|upstream_gene_variant|MODIFIER|YML133C|YML133C|transcript|TRANSCRIPT_YML133C|protein_coding||c.-899delG|||||899|,AC|upstream_gene_variant|MODIFIER|YML132W|YML132W|transcript|TRANSCRIPT_YML132W|protein_coding||c.-1699delC|||||1699|,AC|upstream_gene_variant|MODIFIER|YML131W|YML131W|transcript|TRANSCRIPT_YML131W|protein_coding||c.-4655delC|||||4655|,AC|downstream_gene_variant|MODIFIER|YML133W-B|YML133W-B|transcript|TRANSCRIPT_YML133W-B|protein_coding||c.*4274delC|||||4274|,AC|downstream_gene_variant|MODIFIER|YML133W-A|YML133W-A|transcript|TRANSCRIPT_YML133W-A|protein_coding||c.*3398delC|||||3398|,AC|intergenic_region|MODIFIER|YML133C-YML132W|YML133C-YML132W|intergenic_region|YML133C-YML132W|||n.5583delC||||||	70_0.0;1410_0.0;2640_0.14942528735632185;5150_0.0;7530_0.6666666666666666	33.0	120.0	0.0	0.275	False	True	2	101.0	7.0	74.0	10.0	10.0	4.0	0.0	0.0	13.0	0.0	20.0	0.0		noncoding	NA			False	False	False	False	False	False	False	False	False	False	False	False	True	False	True	True	False	True	chrXIII_5581_AC	99	noncoding	NA	True
chrXIII	66730	G	124.94		C	C|missense_variant|MODERATE|YML103C|YML103C|transcript|TRANSCRIPT_YML103C|protein_coding|1/1|c.859C>G|p.Pro287Ala|859/4959|859/4959|287/1652||,C|upstream_gene_variant|MODIFIER|YML104C|YML104C|transcript|TRANSCRIPT_YML104C|protein_coding||c.-4361C>G|||||4361|,C|upstream_gene_variant|MODIFIER|YML102W|YML102W|transcript|TRANSCRIPT_YML102W|protein_coding||c.-1603G>C|||||1603|,C|upstream_gene_variant|MODIFIER|YML100W-A|YML100W-A|transcript|TRANSCRIPT_YML100W-A|protein_coding||c.-3447G>C|||||3447|WARNING_TRANSCRIPT_INCOMPLETE,C|upstream_gene_variant|MODIFIER|YML100W|YML100W|transcript|TRANSCRIPT_YML100W|protein_coding||c.-3934G>C|||||3934|,C|downstream_gene_variant|MODIFIER|YML101C-A|YML101C-A|transcript|TRANSCRIPT_YML101C-A|protein_coding||c.*2718C>G|||||2718|,C|downstream_gene_variant|MODIFIER|YML101C|YML101C|transcript|TRANSCRIPT_YML101C|protein_coding||c.*3044C>G|||||3044|	70_0.0;1410_0.0;2640_0.0;5150_0.16279069767441862;7530_0.11320754716981132;10150_0.0	13.0	13.0	0.0	1.0	True	True	2	47.0	25.0	44.0	36.0	47.0	30.0	0.0	0.0	0.0	7.0	6.0	0.0	C|missense|MODERATE|NUP188|YML103C|287/1652|Subunit of the inner ring of the nuclear pore complex (NPC)	missense	MODERATE	YML103C		False	False	False	False	False	False	False	False	False	False	False	False	False	False	False	False	False	False	chrXIII_66730_C	100	missense	MODERATE	False
chrXIII	124178	A	60.58		T	T|upstream_gene_variant|MODIFIER|YML074C|YML074C|transcript|TRANSCRIPT_YML074C|protein_coding||c.-2814T>A|||||2814|,T|downstream_gene_variant|MODIFIER|YML072C|YML072C|transcript|TRANSCRIPT_YML072C|protein_coding||c.*592T>A|||||592|,T|intron_variant|MODIFIER|YML073C|YML073C|transcript|TRANSCRIPT_YML073C|protein_coding|1/1|c.15+20T>A||||||	70_0.0;1410_0.0;2640_0.0;5150_0.0;7530_0.16;10150_0.0	8.0	8.0	0.0	1.0	True	False	1	40.0	30.0	47.0	20.0	42.0	36.0	0.0	0.0	0.0	0.0	8.0	0.0	T|noncoding|MODIFIER|RPL6A|YML073C||Ribosomal 60S subunit protein L6A	noncoding	MODIFIER			False	False	False	False	False	False	False	False	False	False	False	False	False	False	False	False	False	False	chrXIII_124178_T	101	noncoding	MODIFIER	False
chrXIII	162440	C	263.57		T	T|missense_variant|MODERATE|YML056C|YML056C|transcript|TRANSCRIPT_YML056C|protein_coding|2/2|c.1369G>A|p.Val457Ile|1369/1575|1369/1575|457/524||,T|upstream_gene_variant|MODIFIER|YML059C|YML059C|transcript|TRANSCRIPT_YML059C|protein_coding||c.-4142G>A|||||4142|,T|upstream_gene_variant|MODIFIER|YML057C-A|YML057C-A|transcript|TRANSCRIPT_YML057C-A|protein_coding||c.-1988G>A|||||1988|,T|upstream_gene_variant|MODIFIER|YML055W|YML055W|transcript|TRANSCRIPT_YML055W|protein_coding||c.-2390C>T|||||2390|,T|downstream_gene_variant|MODIFIER|YML058W-A|YML058W-A|transcript|TRANSCRIPT_YML058W-A|protein_coding||c.*3434C>T|||||3434|,T|downstream_gene_variant|MODIFIER|YML058W|YML058W|transcript|TRANSCRIPT_YML058W|protein_coding||c.*2703C>T|||||2703|,T|downstream_gene_variant|MODIFIER|YML057W|YML057W|transcript|TRANSCRIPT_YML057W|protein_coding||c.*406C>T|||||406|,T|downstream_gene_variant|MODIFIER|YML054C|YML054C|transcript|TRANSCRIPT_YML054C|protein_coding||c.*3133G>A|||||3133|	70_0.0;1410_0.0;2640_0.0;5150_0.4230769230769231;7530_0.0;10150_0.0	11.0	11.0	0.0	1.0	True	False	1	41.0	20.0	48.0	15.0	51.0	24.0	0.0	0.0	0.0	11.0	0.0	0.0	T|missense|MODERATE|IMD4|YML056C|457/524|Inosine monophosphate dehydrogenase	missense	MODERATE	YML056C		False	False	False	False	False	False	False	False	False	False	False	False	False	False	False	False	False	False	chrXIII_162440_T	102	missense	MODERATE	False
chrXIII	231368	A	2717.14		T	T|missense_variant|MODERATE|YML020W|YML020W|transcript|TRANSCRIPT_YML020W|protein_coding|1/1|c.180A>T|p.Lys60Asn|180/1995|180/1995|60/664||,T|upstream_gene_variant|MODIFIER|YML023C|YML023C|transcript|TRANSCRIPT_YML023C|protein_coding||c.-2664T>A|||||2664|,T|upstream_gene_variant|MODIFIER|YML021C|YML021C|transcript|TRANSCRIPT_YML021C|protein_coding||c.-515T>A|||||515|,T|upstream_gene_variant|MODIFIER|YML019W|YML019W|transcript|TRANSCRIPT_YML019W|protein_coding||c.-2128A>T|||||2128|,T|downstream_gene_variant|MODIFIER|YML024W|YML024W|transcript|TRANSCRIPT_YML024W|protein_coding||c.*4631A>T|||||4631|,T|downstream_gene_variant|MODIFIER|YML022W|YML022W|transcript|TRANSCRIPT_YML022W|protein_coding||c.*1828A>T|||||1828|,T|downstream_gene_variant|MODIFIER|YML018C|YML018C|transcript|TRANSCRIPT_YML018C|protein_coding||c.*3441T>A|||||3441|	70_0.0;1410_0.3103448275862069;2640_0.6730769230769231;5150_0.65;7530_0.5681818181818182;10150_0.46875	97.0	97.0	0.0	1.0	True	True	5	31.0	20.0	17.0	7.0	19.0	17.0	0.0	9.0	35.0	13.0	25.0	15.0	T|missense|MODERATE|YML020W|YML020W|60/664|YML020W	missense	MODERATE	YML020W		False	False	False	False	False	True	True	False	True	True	False	True	True	False	True	True	False	True	chrXIII_231368_T	103	missense	MODERATE	False
chrXIII	397519	T	96.63		G	G|missense_variant|MODERATE|YMR063W|YMR063W|transcript|TRANSCRIPT_YMR063W|protein_coding|1/1|c.407T>G|p.Leu136Arg|407/720|407/720|136/239||,G|upstream_gene_variant|MODIFIER|YMR060C|YMR060C|transcript|TRANSCRIPT_YMR060C|protein_coding||c.-4968A>C|||||4968|,G|upstream_gene_variant|MODIFIER|YMR062C|YMR062C|transcript|TRANSCRIPT_YMR062C|protein_coding||c.-1104A>C|||||1104|,G|upstream_gene_variant|MODIFIER|YMR064W|YMR064W|transcript|TRANSCRIPT_YMR064W|protein_coding||c.-420T>G|||||420|,G|upstream_gene_variant|MODIFIER|YMR065W|YMR065W|transcript|TRANSCRIPT_YMR065W|protein_coding||c.-2219T>G|||||2219|,G|upstream_gene_variant|MODIFIER|YMR066W|YMR066W|transcript|TRANSCRIPT_YMR066W|protein_coding||c.-4058T>G|||||4058|,G|downstream_gene_variant|MODIFIER|YMR061W|YMR061W|transcript|TRANSCRIPT_YMR061W|protein_coding||c.*2695T>G|||||2695|	70_0.0;1410_0.0;2640_0.0;5150_0.0;7530_0.0;10150_0.21875	7.0	7.0	0.0	1.0	True	False	1	41.0	23.0	51.0	17.0	45.0	25.0	0.0	0.0	0.0	0.0	0.0	7.0	G|missense|MODERATE|RIM9|YMR063W|136/239|Plasma membrane protein of unknown function	missense	MODERATE	YMR063W		False	False	False	False	False	False	False	False	False	False	False	False	False	False	False	False	False	True	chrXIII_397519_G	104	missense	MODERATE	False
chrXIII	456532	C	577.0		G	G|missense_variant|MODERATE|YMR094W|YMR094W|transcript|TRANSCRIPT_YMR094W|protein_coding|1/1|c.671C>G|p.Ser224Cys|671/1437|671/1437|224/478||,G|upstream_gene_variant|MODIFIER|YMR092C|YMR092C|transcript|TRANSCRIPT_YMR092C|protein_coding||c.-3016G>C|||||3016|,G|upstream_gene_variant|MODIFIER|YMR096W|YMR096W|transcript|TRANSCRIPT_YMR096W|protein_coding||c.-1913C>G|||||1913|,G|downstream_gene_variant|MODIFIER|YMR093W|YMR093W|transcript|TRANSCRIPT_YMR093W|protein_coding||c.*939C>G|||||939|,G|downstream_gene_variant|MODIFIER|YMR095C|YMR095C|transcript|TRANSCRIPT_YMR095C|protein_coding||c.*790G>C|||||790|,G|downstream_gene_variant|MODIFIER|YMR097C|YMR097C|transcript|TRANSCRIPT_YMR097C|protein_coding||c.*2929G>C|||||2929|,G|downstream_gene_variant|MODIFIER|YMR098C|YMR098C|transcript|TRANSCRIPT_YMR098C|protein_coding||c.*4276G>C|||||4276|	70_0.0;1410_0.0;2640_0.0;5150_0.10714285714285714;7530_0.2647058823529412;10150_0.5	24.0	24.0	0.0	1.0	True	True	2	33.0	30.0	50.0	25.0	25.0	12.0	0.0	0.0	0.0	3.0	9.0	12.0	G|missense|MODERATE|CTF13|YMR094W|224/478|Subunit of the CBF3 complex	missense	MODERATE	YMR094W		False	False	False	False	False	False	False	False	False	False	False	True	False	False	True	True	False	True	chrXIII_456532_G	105	missense	MODERATE	False
chrXIII	510026	C	1056.37		T	T|stop_gained|HIGH|YMR121C|YMR121C|transcript|TRANSCRIPT_YMR121C|protein_coding|1/1|c.360G>A|p.Trp120*|360/615|360/615|120/204||,T|upstream_gene_variant|MODIFIER|YMR120C|YMR120C|transcript|TRANSCRIPT_YMR120C|protein_coding||c.-709G>A|||||709|,T|upstream_gene_variant|MODIFIER|YMR122W-A|YMR122W-A|transcript|TRANSCRIPT_YMR122W-A|protein_coding||c.-1326C>T|||||1326|WARNING_TRANSCRIPT_MULTIPLE_STOP_CODONS,T|upstream_gene_variant|MODIFIER|YMR123W|YMR123W|transcript|TRANSCRIPT_YMR123W|protein_coding||c.-3606C>T|||||3606|,T|upstream_gene_variant|MODIFIER|YMR124W|YMR124W|transcript|TRANSCRIPT_YMR124W|protein_coding||c.-4469C>T|||||4469|,T|downstream_gene_variant|MODIFIER|YMR119W|YMR119W|transcript|TRANSCRIPT_YMR119W|protein_coding||c.*2782C>T|||||2782|,T|downstream_gene_variant|MODIFIER|YMR119W-A|YMR119W-A|transcript|TRANSCRIPT_YMR119W-A|protein_coding||c.*2619C>T|||||2619|,T|downstream_gene_variant|MODIFIER|YMR122C|YMR122C|transcript|TRANSCRIPT_YMR122C|protein_coding||c.*712G>A|||||712|	70_0.0;1410_0.0;2640_0.0;5150_0.0;7530_0.47368421052631576;10150_0.5263157894736842	38.0	38.0	0.0	1.0	True	True	2	29.0	32.0	44.0	29.0	20.0	18.0	0.0	0.0	0.0	0.0	18.0	20.0	T|nonsense|HIGH|RPL15B|YMR121C|120/204|Ribosomal 60S subunit protein L15B	nonsense	HIGH	YMR121C		False	False	False	False	False	False	False	False	False	False	False	False	True	False	True	True	False	True	chrXIII_510026_T	106	nonsense	HIGH	False
chrXIII	552302	G	1508.96		A	A|upstream_gene_variant|MODIFIER|YMR141C|YMR141C|transcript|TRANSCRIPT_YMR141C|protein_coding||c.-2208C>T|||||2208|,A|upstream_gene_variant|MODIFIER|YMR142C|YMR142C|transcript|TRANSCRIPT_YMR142C|protein_coding||c.-1044C>T|||||1044|,A|upstream_gene_variant|MODIFIER|YMR144W|YMR144W|transcript|TRANSCRIPT_YMR144W|protein_coding||c.-1112G>A|||||1112|,A|downstream_gene_variant|MODIFIER|YMR140W|YMR140W|transcript|TRANSCRIPT_YMR140W|protein_coding||c.*3069G>A|||||3069|,A|downstream_gene_variant|MODIFIER|YMR141W-A|YMR141W-A|transcript|TRANSCRIPT_YMR141W-A|protein_coding||c.*1116G>A|||||1116|,A|downstream_gene_variant|MODIFIER|YMR145C|YMR145C|transcript|TRANSCRIPT_YMR145C|protein_coding||c.*2543C>T|||||2543|,A|intron_variant|MODIFIER|YMR143W|YMR143W|transcript|TRANSCRIPT_YMR143W|protein_coding|1/1|c.25-246G>A||||||	70_0.0;1410_0.2222222222222222;2640_0.28125;5150_0.30434782608695654;7530_0.43243243243243246;10150_0.48148148148148145	51.0	51.0	0.0	1.0	True	True	5	30.0	21.0	23.0	16.0	21.0	14.0	0.0	6.0	9.0	7.0	16.0	13.0	A|noncoding|MODIFIER|RPS16A|YMR143W||Protein component of the small (40S) ribosomal subunit	noncoding	MODIFIER			False	False	False	False	False	True	False	False	True	False	False	True	True	False	True	True	False	True	chrXIII_552302_A	107	noncoding	MODIFIER	False
chrXIII	617521	G	384.6		T	T|missense_variant|MODERATE|YMR177W|YMR177W|transcript|TRANSCRIPT_YMR177W|protein_coding|1/1|c.937G>T|p.Ala313Ser|937/1533|937/1533|313/510||,T|upstream_gene_variant|MODIFIER|YMR178W|YMR178W|transcript|TRANSCRIPT_YMR178W|protein_coding||c.-977G>T|||||977|,T|upstream_gene_variant|MODIFIER|YMR179W|YMR179W|transcript|TRANSCRIPT_YMR179W|protein_coding||c.-2356G>T|||||2356|,T|downstream_gene_variant|MODIFIER|YMR176W|YMR176W|transcript|TRANSCRIPT_YMR176W|protein_coding||c.*1527G>T|||||1527|,T|downstream_gene_variant|MODIFIER|YMR180C|YMR180C|transcript|TRANSCRIPT_YMR180C|protein_coding||c.*4749C>A|||||4749|	70_0.0;1410_0.0;2640_0.0;5150_0.0;7530_0.0;10150_0.5428571428571428	19.0	19.0	0.0	1.0	True	False	1	32.0	36.0	44.0	36.0	53.0	16.0	0.0	0.0	0.0	0.0	0.0	19.0	T|missense|MODERATE|MMT1|YMR177W|313/510|Putative metal transporter involved in mitochondrial iron accumulation	missense	MODERATE	YMR177W		False	False	False	False	False	False	False	False	False	False	False	False	False	False	False	True	False	True	chrXIII_617521_T	108	missense	MODERATE	False
chrXIII	713267	G	140.64		A	A|missense_variant|MODERATE|YMR220W|YMR220W|transcript|TRANSCRIPT_YMR220W|protein_coding|1/1|c.934G>A|p.Gly312Arg|934/1356|934/1356|312/451||,A|upstream_gene_variant|MODIFIER|YMR223W|YMR223W|transcript|TRANSCRIPT_YMR223W|protein_coding||c.-3466G>A|||||3466|,A|downstream_gene_variant|MODIFIER|YMR219W|YMR219W|transcript|TRANSCRIPT_YMR219W|protein_coding||c.*1140G>A|||||1140|,A|downstream_gene_variant|MODIFIER|YMR221C|YMR221C|transcript|TRANSCRIPT_YMR221C|protein_coding||c.*682C>T|||||682|,A|downstream_gene_variant|MODIFIER|YMR222C|YMR222C|transcript|TRANSCRIPT_YMR222C|protein_coding||c.*2389C>T|||||2389|	70_0.0;1410_0.0;2640_0.0;5150_0.0;7530_0.0;10150_0.3888888888888889	7.0	7.0	0.0	1.0	True	False	1	52.0	33.0	47.0	35.0	48.0	11.0	0.0	0.0	0.0	0.0	0.0	7.0	A|missense|MODERATE|ERG8|YMR220W|312/451|Phosphomevalonate kinase	missense	MODERATE	YMR220W		False	False	False	False	False	False	False	False	False	False	False	False	False	False	False	False	False	True	chrXIII_713267_A	109	missense	MODERATE	False
chrXIII	795926	C	726.25		T	T|upstream_gene_variant|MODIFIER|YMR261C|YMR261C|transcript|TRANSCRIPT_YMR261C|protein_coding||c.-2197G>A|||||2197|,T|upstream_gene_variant|MODIFIER|YMR264W|YMR264W|transcript|TRANSCRIPT_YMR264W|protein_coding||c.-239C>T|||||239|,T|upstream_gene_variant|MODIFIER|YMR266W|YMR266W|transcript|TRANSCRIPT_YMR266W|protein_coding||c.-2950C>T|||||2950|,T|downstream_gene_variant|MODIFIER|YMR262W|YMR262W|transcript|TRANSCRIPT_YMR262W|protein_coding||c.*899C>T|||||899|,T|downstream_gene_variant|MODIFIER|YMR263W|YMR263W|transcript|TRANSCRIPT_YMR263W|protein_coding||c.*42C>T|||||42|,T|downstream_gene_variant|MODIFIER|YMR265C|YMR265C|transcript|TRANSCRIPT_YMR265C|protein_coding||c.*973G>A|||||973|,T|intergenic_region|MODIFIER|YMR263W-YMR264W|YMR263W-YMR264W|intergenic_region|YMR263W-YMR264W|||n.795926C>T||||||	70_0.0;1410_0.0;2640_0.0;5150_0.0;7530_0.5111111111111111;10150_0.2692307692307692	30.0	30.0	0.0	1.0	True	True	2	38.0	28.0	50.0	41.0	22.0	19.0	0.0	0.0	0.0	0.0	23.0	7.0		noncoding	NA			False	False	False	False	False	False	False	False	False	False	False	False	False	False	True	False	False	True	chrXIII_795926_T	110	noncoding	NA	False
chrXIII	866330	C	6776.01		T	T|missense_variant|MODERATE|YMR300C|YMR300C|transcript|TRANSCRIPT_YMR300C|protein_coding|1/1|c.1120G>A|p.Asp374Asn|1120/1533|1120/1533|374/510||,T|upstream_gene_variant|MODIFIER|YMR299C|YMR299C|transcript|TRANSCRIPT_YMR299C|protein_coding||c.-622G>A|||||622|,T|downstream_gene_variant|MODIFIER|YMR297W|YMR297W|transcript|TRANSCRIPT_YMR297W|protein_coding||c.*2452C>T|||||2452|,T|downstream_gene_variant|MODIFIER|YMR298W|YMR298W|transcript|TRANSCRIPT_YMR298W|protein_coding||c.*1701C>T|||||1701|,T|downstream_gene_variant|MODIFIER|YMR301C|YMR301C|transcript|TRANSCRIPT_YMR301C|protein_coding||c.*1583G>A|||||1583|,T|downstream_gene_variant|MODIFIER|YMR302C|YMR302C|transcript|TRANSCRIPT_YMR302C|protein_coding||c.*4101G>A|||||4101|	70_0.4;1410_1.0;2640_1.0;5150_1.0;7530_0.9761904761904762;10150_1.0	194.0	194.0	20.0	1.0	True	True	6	30.0	0.0	0.0	0.0	1.0	0.0	20.0	24.0	49.0	38.0	41.0	22.0	T|missense|MODERATE|ADE4|YMR300C|374/510|Phosphoribosylpyrophosphate amidotransferase (PRPPAT)	missense	MODERATE	YMR300C		True	False	True	True	True	True	True	True	True	True	True	True	True	True	True	True	True	True	chrXIII_866330_T	111	missense	MODERATE	False
chrXIV	6645	ACACACCCACAC	2001.03		A	A|frameshift_variant|HIGH|YNL338W|YNL338W|transcript|TRANSCRIPT_YNL338W|protein_coding|1/1|c.97_107delCACACCCACAC|p.His33fs|97/359|97/359|33/118||WARNING_TRANSCRIPT_INCOMPLETE&INFO_REALIGN_3_PRIME,A|upstream_gene_variant|MODIFIER|YNL339C|YNL339C|transcript|TRANSCRIPT_YNL339C|protein_coding||c.-558_-548delGTGTGGGTGTG|||||548|,A|upstream_gene_variant|MODIFIER|YNL337W|YNL337W|transcript|TRANSCRIPT_YNL337W|protein_coding||c.-719_-709delCACACCCACAC|||||719|,A|upstream_gene_variant|MODIFIER|YNL336W|YNL336W|transcript|TRANSCRIPT_YNL336W|protein_coding||c.-1885_-1875delCACACCCACAC|||||1885|,A|upstream_gene_variant|MODIFIER|YNL335W|YNL335W|transcript|TRANSCRIPT_YNL335W|protein_coding||c.-5007_-4997delCACACCCACAC|||||5007|,A|downstream_gene_variant|MODIFIER|YNL339W-A|YNL339W-A|transcript|TRANSCRIPT_YNL339W-A|protein_coding||c.*4554_*4564delCACACCCACAC|||||4554|	70_0.0;1410_0.0;2640_0.0;5150_0.0;7530_0.5384615384615384	14.0	14.0	0.0	1.0	True	False	1	20.0	9.0	168.0	8.0	12.0	4.0	0.0	0.0	0.0	0.0	14.0	0.0	A|indel|HIGH|YNL338W|YNL338W|33/118|YNL338W	indel	HIGH	YNL338W		False	False	False	False	False	False	False	False	False	False	False	False	True	False	True	True	False	True	chrXIV_6645_A	112	indel	HIGH	True
chrXIV	43035	T	1190.18		G	G|missense_variant|MODERATE|YNL316C|YNL316C|transcript|TRANSCRIPT_YNL316C|protein_coding|1/1|c.245A>C|p.Lys82Thr|245/1005|245/1005|82/334||,G|upstream_gene_variant|MODIFIER|YNL318C|YNL318C|transcript|TRANSCRIPT_YNL318C|protein_coding||c.-2502A>C|||||2502|,G|upstream_gene_variant|MODIFIER|YNL314W|YNL314W|transcript|TRANSCRIPT_YNL314W|protein_coding||c.-1616T>G|||||1616|,G|downstream_gene_variant|MODIFIER|YNL320W|YNL320W|transcript|TRANSCRIPT_YNL320W|protein_coding||c.*4277T>G|||||4277|,G|downstream_gene_variant|MODIFIER|YNL319W|YNL319W|transcript|TRANSCRIPT_YNL319W|protein_coding||c.*3749T>G|||||3749|,G|downstream_gene_variant|MODIFIER|YNL317W|YNL317W|transcript|TRANSCRIPT_YNL317W|protein_coding||c.*815T>G|||||815|,G|downstream_gene_variant|MODIFIER|YNL315C|YNL315C|transcript|TRANSCRIPT_YNL315C|protein_coding||c.*493A>C|||||493|,G|downstream_gene_variant|MODIFIER|YNL313C|YNL313C|transcript|TRANSCRIPT_YNL313C|protein_coding||c.*2477A>C|||||2477|	70_0.0;1410_0.0;2640_0.0;5150_0.0;7530_0.21951219512195122;10150_1.0	38.0	38.0	0.0	1.0	True	True	2	40.0	31.0	54.0	31.0	32.0	0.0	0.0	0.0	0.0	0.0	9.0	29.0	G|missense|MODERATE|PHA2|YNL316C|82/334|Prephenate dehydratase	missense	MODERATE	YNL316C		False	False	False	False	False	False	False	False	False	False	False	False	False	False	True	True	True	True	chrXIV_43035_G	113	missense	MODERATE	False
chrXIV	267333	T	478.24		G	G|upstream_gene_variant|MODIFIER|YNL201C|YNL201C|transcript|TRANSCRIPT_YNL201C|protein_coding||c.-3895A>C|||||3895|,G|upstream_gene_variant|MODIFIER|YNL200C|YNL200C|transcript|TRANSCRIPT_YNL200C|protein_coding||c.-2647A>C|||||2647|,G|upstream_gene_variant|MODIFIER|YNL199C|YNL199C|transcript|TRANSCRIPT_YNL199C|protein_coding||c.-570A>C|||||570|,G|upstream_gene_variant|MODIFIER|YNL198C|YNL198C|transcript|TRANSCRIPT_YNL198C|protein_coding||c.-284A>C|||||284|,G|downstream_gene_variant|MODIFIER|YNL197C|YNL197C|transcript|TRANSCRIPT_YNL197C|protein_coding||c.*508A>C|||||508|,G|downstream_gene_variant|MODIFIER|YNL196C|YNL196C|transcript|TRANSCRIPT_YNL196C|protein_coding||c.*3175A>C|||||3175|,G|downstream_gene_variant|MODIFIER|YNL195C|YNL195C|transcript|TRANSCRIPT_YNL195C|protein_coding||c.*4423A>C|||||4423|,G|intergenic_region|MODIFIER|YNL198C-YNL197C|YNL198C-YNL197C|intergenic_region|YNL198C-YNL197C|||n.267333T>G||||||	70_0.0;1410_0.0;2640_0.0;5150_0.12121212121212122;7530_0.36;10150_0.0	22.0	22.0	0.0	1.0	True	False	1	48.0	40.0	44.0	29.0	32.0	28.0	0.0	0.0	0.0	4.0	18.0	0.0		noncoding	NA			False	False	False	False	False	False	False	False	False	False	False	False	False	False	False	False	False	False	chrXIV_267333_G	114	noncoding	NA	False
chrXIV	476005	T	49.57		C	C|missense_variant|MODERATE|YNL082W|YNL082W|transcript|TRANSCRIPT_YNL082W|protein_coding|1/1|c.2416T>C|p.Ser806Pro|2416/2622|2416/2622|806/873||,C|upstream_gene_variant|MODIFIER|YNL084C|YNL084C|transcript|TRANSCRIPT_YNL084C|protein_coding||c.-4703A>G|||||4703|,C|upstream_gene_variant|MODIFIER|YNL078W|YNL078W|transcript|TRANSCRIPT_YNL078W|protein_coding||c.-3961T>C|||||3961|,C|downstream_gene_variant|MODIFIER|YNL083W|YNL083W|transcript|TRANSCRIPT_YNL083W|protein_coding||c.*2945T>C|||||2945|WARNING_TRANSCRIPT_INCOMPLETE,C|downstream_gene_variant|MODIFIER|YNL081C|YNL081C|transcript|TRANSCRIPT_YNL081C|protein_coding||c.*382A>G|||||382|,C|downstream_gene_variant|MODIFIER|YNL080C|YNL080C|transcript|TRANSCRIPT_YNL080C|protein_coding||c.*1125A>G|||||1125|,C|downstream_gene_variant|MODIFIER|YNL079C|YNL079C|transcript|TRANSCRIPT_YNL079C|protein_coding||c.*2759A>G|||||2759|	70_0.0;1410_0.0;2640_0.0;5150_0.0;7530_0.1276595744680851;10150_0.0	6.0	6.0	0.0	1.0	True	False	1	45.0	31.0	70.0	28.0	41.0	36.0	0.0	0.0	0.0	0.0	6.0	0.0	C|missense|MODERATE|PMS1|YNL082W|806/873|ATP-binding protein required for mismatch repair	missense	MODERATE	YNL082W		False	False	False	False	False	False	False	False	False	False	False	False	False	False	False	False	False	False	chrXIV_476005_C	115	missense	MODERATE	False
chrXIV	612545	T	1100.17		C	C|missense_variant|MODERATE|YNL011C|YNL011C|transcript|TRANSCRIPT_YNL011C|protein_coding|1/1|c.835A>G|p.Arg279Gly|835/1335|835/1335|279/444||,C|upstream_gene_variant|MODIFIER|YNL013C|YNL013C|transcript|TRANSCRIPT_YNL013C|protein_coding||c.-2826A>G|||||2826|,C|upstream_gene_variant|MODIFIER|YNL010W|YNL010W|transcript|TRANSCRIPT_YNL010W|protein_coding||c.-1299T>C|||||1299|,C|upstream_gene_variant|MODIFIER|YNL009W|YNL009W|transcript|TRANSCRIPT_YNL009W|protein_coding||c.-2485T>C|||||2485|,C|downstream_gene_variant|MODIFIER|YNL014W|YNL014W|transcript|TRANSCRIPT_YNL014W|protein_coding||c.*2883T>C|||||2883|,C|downstream_gene_variant|MODIFIER|YNL012W|YNL012W|transcript|TRANSCRIPT_YNL012W|protein_coding||c.*671T>C|||||671|,C|downstream_gene_variant|MODIFIER|YNL008C|YNL008C|transcript|TRANSCRIPT_YNL008C|protein_coding||c.*3875A>G|||||3875|	70_0.0;1410_0.0;2640_0.0;5150_0.0;7530_0.4074074074074074;10150_0.5833333333333334	36.0	36.0	0.0	1.0	True	True	2	51.0	26.0	67.0	28.0	32.0	10.0	0.0	0.0	0.0	0.0	22.0	14.0	C|missense|MODERATE|YNL011C|YNL011C|279/444|YNL011C	missense	MODERATE	YNL011C		False	False	False	False	False	False	False	False	False	False	False	False	True	False	True	True	False	True	chrXIV_612545_C	116	missense	MODERATE	False
chrXV	18051	A	546.69		C	C|upstream_gene_variant|MODIFIER|YOL159C-A|YOL159C-A|transcript|TRANSCRIPT_YOL159C-A|protein_coding||c.-2548T>G|||||2548|,C|upstream_gene_variant|MODIFIER|YOL159C|YOL159C|transcript|TRANSCRIPT_YOL159C|protein_coding||c.-257T>G|||||257|,C|downstream_gene_variant|MODIFIER|YOL160W|YOL160W|transcript|TRANSCRIPT_YOL160W|protein_coding||c.*3399A>C|||||3399|,C|downstream_gene_variant|MODIFIER|YOL158C|YOL158C|transcript|TRANSCRIPT_YOL158C|protein_coding||c.*1438T>G|||||1438|,C|downstream_gene_variant|MODIFIER|YOL157C|YOL157C|transcript|TRANSCRIPT_YOL157C|protein_coding||c.*4472T>G|||||4472|,C|intergenic_region|MODIFIER|YOL159C-YOL158C|YOL159C-YOL158C|intergenic_region|YOL159C-YOL158C|||n.18051A>C||||||	70_0.0;1410_0.0;2640_0.0;5150_0.0;7530_0.0;10150_0.5	19.0	19.0	0.0	1.0	True	False	1	53.0	35.0	57.0	32.0	48.0	19.0	0.0	0.0	0.0	0.0	0.0	19.0		noncoding	NA			False	False	False	False	False	False	False	False	False	False	False	False	False	False	False	True	False	True	chrXV_18051_C	117	noncoding	NA	False
chrXV	133954	C	137.66		G	G|missense_variant|MODERATE|YOL098C|YOL098C|transcript|TRANSCRIPT_YOL098C|protein_coding|1/1|c.1807G>C|p.Asp603His|1807/3114|1807/3114|603/1037||,G|upstream_gene_variant|MODIFIER|YOL099C|YOL099C|transcript|TRANSCRIPT_YOL099C|protein_coding||c.-1524G>C|||||1524|,G|upstream_gene_variant|MODIFIER|YOL097W-A|YOL097W-A|transcript|TRANSCRIPT_YOL097W-A|protein_coding||c.-2188C>G|||||2188|,G|downstream_gene_variant|MODIFIER|YOL100W|YOL100W|transcript|TRANSCRIPT_YOL100W|protein_coding||c.*1550C>G|||||1550|,G|downstream_gene_variant|MODIFIER|YOL097C|YOL097C|transcript|TRANSCRIPT_YOL097C|protein_coding||c.*2495G>C|||||2495|,G|downstream_gene_variant|MODIFIER|YOL096C|YOL096C|transcript|TRANSCRIPT_YOL096C|protein_coding||c.*4075G>C|||||4075|	70_0.0;1410_0.0;2640_0.0;5150_0.24;7530_0.0;10150_0.0	6.0	6.0	0.0	1.0	True	False	1	43.0	34.0	45.0	19.0	44.0	25.0	0.0	0.0	0.0	6.0	0.0	0.0	G|missense|MODERATE|SDD3|YOL098C|603/1037|Putative metalloprotease	missense	MODERATE	YOL098C		False	False	False	False	False	False	False	False	False	False	False	False	False	False	False	False	False	False	chrXV_133954_G	118	missense	MODERATE	False
chrXV	173257	G	902.27		C	C|missense_variant|MODERATE|YOL081W|YOL081W|transcript|TRANSCRIPT_YOL081W|protein_coding|1/1|c.2266G>C|p.Val756Leu|2266/9240|2266/9240|756/3079||,C|downstream_gene_variant|MODIFIER|YOL082W|YOL082W|transcript|TRANSCRIPT_YOL082W|protein_coding||c.*3361G>C|||||3361|	70_0.0;1410_0.0;2640_0.0;5150_0.0;7530_0.38636363636363635;10150_0.4473684210526316	34.0	34.0	0.0	1.0	True	True	2	46.0	39.0	50.0	23.0	27.0	21.0	0.0	0.0	0.0	0.0	17.0	17.0	C|missense|MODERATE|IRA2|YOL081W|756/3079|GTPase-activating protein	missense	MODERATE	YOL081W		False	False	False	False	False	False	False	False	False	False	False	False	False	False	True	True	False	True	chrXV_173257_C	119	missense	MODERATE	False
chrXV	224398	C	175.56		T	T|missense_variant|MODERATE|YOL055C|YOL055C|transcript|TRANSCRIPT_YOL055C|protein_coding|1/1|c.1600G>A|p.Ala534Thr|1600/1656|1600/1656|534/551||,T|upstream_gene_variant|MODIFIER|YOL054W|YOL054W|transcript|TRANSCRIPT_YOL054W|protein_coding||c.-4138C>T|||||4138|,T|downstream_gene_variant|MODIFIER|YOL058W|YOL058W|transcript|TRANSCRIPT_YOL058W|protein_coding||c.*4003C>T|||||4003|,T|downstream_gene_variant|MODIFIER|YOL057W|YOL057W|transcript|TRANSCRIPT_YOL057W|protein_coding||c.*1574C>T|||||1574|,T|downstream_gene_variant|MODIFIER|YOL056W|YOL056W|transcript|TRANSCRIPT_YOL056W|protein_coding||c.*297C>T|||||297|	70_0.0;1410_0.0;2640_0.0;5150_0.0;7530_0.0;10150_0.2962962962962963	8.0	8.0	0.0	1.0	True	False	1	36.0	35.0	47.0	21.0	34.0	19.0	0.0	0.0	0.0	0.0	0.0	8.0	T|missense|MODERATE|THI20|YOL055C|534/551|Trifunctional enzyme of thiamine biosynthesis_ degradation and salvage	missense	MODERATE	YOL055C		False	False	False	False	False	False	False	False	False	False	False	False	False	False	False	False	False	True	chrXV_224398_T	120	missense	MODERATE	False
chrXV	274645	G	528.5		T	T|upstream_gene_variant|MODIFIER|YOL029C|YOL029C|transcript|TRANSCRIPT_YOL029C|protein_coding||c.-4303C>A|||||4303|,T|upstream_gene_variant|MODIFIER|YOL028C|YOL028C|transcript|TRANSCRIPT_YOL028C|protein_coding||c.-3353C>A|||||3353|,T|upstream_gene_variant|MODIFIER|YOL027C|YOL027C|transcript|TRANSCRIPT_YOL027C|protein_coding||c.-999C>A|||||999|,T|upstream_gene_variant|MODIFIER|YOL026C|YOL026C|transcript|TRANSCRIPT_YOL026C|protein_coding||c.-370C>A|||||370|,T|upstream_gene_variant|MODIFIER|YOL025W|YOL025W|transcript|TRANSCRIPT_YOL025W|protein_coding||c.-234G>T|||||234|,T|upstream_gene_variant|MODIFIER|YOL024W|YOL024W|transcript|TRANSCRIPT_YOL024W|protein_coding||c.-2363G>T|||||2363|,T|upstream_gene_variant|MODIFIER|YOL023W|YOL023W|transcript|TRANSCRIPT_YOL023W|protein_coding||c.-3333G>T|||||3333|,T|intergenic_region|MODIFIER|YOL026C-YOL025W|YOL026C-YOL025W|intergenic_region|YOL026C-YOL025W|||n.274645G>T||||||	70_0.0;1410_0.0;2640_0.0;5150_0.0;7530_0.0;10150_0.3783783783783784	14.0	14.0	0.0	1.0	True	False	1	53.0	21.0	60.0	20.0	46.0	23.0	0.0	0.0	0.0	0.0	0.0	14.0		noncoding	NA			False	False	False	False	False	False	False	False	False	False	False	False	False	False	False	False	False	True	chrXV_274645_T	121	noncoding	NA	False
chrXV	526918	C	629.28		G	G|missense_variant|MODERATE|YOR109W|YOR109W|transcript|TRANSCRIPT_YOR109W|protein_coding|1/1|c.1719C>G|p.Phe573Leu|1719/3324|1719/3324|573/1107||,G|upstream_gene_variant|MODIFIER|YOR108C-A|YOR108C-A|transcript|TRANSCRIPT_YOR108C-A|protein_coding||c.-2182G>C|||||2182|,G|upstream_gene_variant|MODIFIER|YOR110W|YOR110W|transcript|TRANSCRIPT_YOR110W|protein_coding||c.-1945C>G|||||1945|,G|upstream_gene_variant|MODIFIER|YOR111W|YOR111W|transcript|TRANSCRIPT_YOR111W|protein_coding||c.-3433C>G|||||3433|,G|upstream_gene_variant|MODIFIER|YOR112W|YOR112W|transcript|TRANSCRIPT_YOR112W|protein_coding||c.-4512C>G|||||4512|,G|downstream_gene_variant|MODIFIER|YOR107W|YOR107W|transcript|TRANSCRIPT_YOR107W|protein_coding||c.*4714C>G|||||4714|,G|downstream_gene_variant|MODIFIER|YOR108W|YOR108W|transcript|TRANSCRIPT_YOR108W|protein_coding||c.*2155C>G|||||2155|	70_0.0;1410_0.0;2640_0.0;5150_0.0;7530_0.3157894736842105;10150_0.43478260869565216	22.0	22.0	0.0	1.0	True	True	2	51.0	27.0	46.0	29.0	26.0	13.0	0.0	0.0	0.0	0.0	12.0	10.0	G|missense|MODERATE|INP53|YOR109W|573/1107|Polyphosphatidylinositol phosphatase	missense	MODERATE	YOR109W		False	False	False	False	False	False	False	False	False	False	False	False	False	False	True	True	False	True	chrXV_526918_G	122	missense	MODERATE	False
chrXV	574853	T	1305.75		A	A|upstream_gene_variant|MODIFIER|YOR130C|YOR130C|transcript|TRANSCRIPT_YOR130C|protein_coding||c.-4123A>T|||||4123|,A|upstream_gene_variant|MODIFIER|YOR131C|YOR131C|transcript|TRANSCRIPT_YOR131C|protein_coding||c.-2092A>T|||||2092|,A|upstream_gene_variant|MODIFIER|YOR133W|YOR133W|transcript|TRANSCRIPT_YOR133W|protein_coding||c.-168T>A|||||168|,A|upstream_gene_variant|MODIFIER|YOR134W|YOR134W|transcript|TRANSCRIPT_YOR134W|protein_coding||c.-3634T>A|||||3634|,A|downstream_gene_variant|MODIFIER|YOR132W|YOR132W|transcript|TRANSCRIPT_YOR132W|protein_coding||c.*100T>A|||||100|,A|intergenic_region|MODIFIER|YOR132W-YOR133W|YOR132W-YOR133W|intergenic_region|YOR132W-YOR133W|||n.574853T>A||||||	70_0.0;1410_0.0;2640_0.10638297872340426;5150_0.4230769230769231;7530_0.525;10150_0.4666666666666667	51.0	51.0	0.0	1.0	True	True	4	38.0	25.0	42.0	15.0	19.0	16.0	0.0	0.0	5.0	11.0	21.0	14.0		noncoding	NA			False	False	False	False	False	False	False	False	True	True	False	True	True	False	True	True	False	True	chrXV_574853_A	123	noncoding	NA	False
chrXV	589543	T	694.14		G	G|upstream_gene_variant|MODIFIER|YOR138C|YOR138C|transcript|TRANSCRIPT_YOR138C|protein_coding||c.-3296A>C|||||3296|,G|upstream_gene_variant|MODIFIER|YOR139C|YOR139C|transcript|TRANSCRIPT_YOR139C|protein_coding||c.-2278A>C|||||2278|,G|upstream_gene_variant|MODIFIER|YOR142W|YOR142W|transcript|TRANSCRIPT_YOR142W|protein_coding||c.-3437T>G|||||3437|,G|downstream_gene_variant|MODIFIER|YOR140W|YOR140W|transcript|TRANSCRIPT_YOR140W|protein_coding||c.*339T>G|||||339|,G|downstream_gene_variant|MODIFIER|YOR141C|YOR141C|transcript|TRANSCRIPT_YOR141C|protein_coding||c.*322A>C|||||322|,G|intergenic_region|MODIFIER|YOR140W-YOR141C|YOR140W-YOR141C|intergenic_region|YOR140W-YOR141C|||n.589543T>G||||||	70_0.0;1410_0.0;2640_0.0;5150_0.0;7530_0.3076923076923077;10150_0.41379310344827586	28.0	28.0	0.0	1.0	True	True	2	38.0	32.0	51.0	31.0	36.0	17.0	0.0	0.0	0.0	0.0	16.0	12.0		noncoding	NA			False	False	False	False	False	False	False	False	False	False	False	False	False	False	True	True	False	True	chrXV_589543_G	124	noncoding	NA	False
chrXV	847178	G	154.62		C	C|missense_variant|MODERATE|YOR283W|YOR283W|transcript|TRANSCRIPT_YOR283W|protein_coding|1/1|c.140G>C|p.Gly47Ala|140/693|140/693|47/230||,C|upstream_gene_variant|MODIFIER|YOR279C|YOR279C|transcript|TRANSCRIPT_YOR279C|protein_coding||c.-2962C>G|||||2962|,C|upstream_gene_variant|MODIFIER|YOR280C|YOR280C|transcript|TRANSCRIPT_YOR280C|protein_coding||c.-1800C>G|||||1800|,C|upstream_gene_variant|MODIFIER|YOR281C|YOR281C|transcript|TRANSCRIPT_YOR281C|protein_coding||c.-463C>G|||||463|,C|upstream_gene_variant|MODIFIER|YOR284W|YOR284W|transcript|TRANSCRIPT_YOR284W|protein_coding||c.-886G>C|||||886|,C|upstream_gene_variant|MODIFIER|YOR285W|YOR285W|transcript|TRANSCRIPT_YOR285W|protein_coding||c.-2043G>C|||||2043|,C|upstream_gene_variant|MODIFIER|YOR286W|YOR286W|transcript|TRANSCRIPT_YOR286W|protein_coding||c.-2688G>C|||||2688|,C|downstream_gene_variant|MODIFIER|YOR278W|YOR278W|transcript|TRANSCRIPT_YOR278W|protein_coding||c.*3948G>C|||||3948|,C|downstream_gene_variant|MODIFIER|YOR282W|YOR282W|transcript|TRANSCRIPT_YOR282W|protein_coding||c.*272G>C|||||272|,C|downstream_gene_variant|MODIFIER|YOR287C|YOR287C|transcript|TRANSCRIPT_YOR287C|protein_coding||c.*3345C>G|||||3345|,C|downstream_gene_variant|MODIFIER|YOR288C|YOR288C|transcript|TRANSCRIPT_YOR288C|protein_coding||c.*4529C>G|||||4529|	70_0.0;1410_0.0;2640_0.0;5150_0.0;7530_0.0;10150_0.2916666666666667	7.0	7.0	0.0	1.0	True	False	1	45.0	31.0	52.0	26.0	44.0	17.0	0.0	0.0	0.0	0.0	0.0	7.0	C|missense|MODERATE|YOR283W|YOR283W|47/230|Phosphatase with a broad substrate specificity	missense	MODERATE	YOR283W		False	False	False	False	False	False	False	False	False	False	False	False	False	False	False	False	False	True	chrXV_847178_C	125	missense	MODERATE	False
chrXV	866332	G	351.19		A	A|upstream_gene_variant|MODIFIER|YOR292C|YOR292C|transcript|TRANSCRIPT_YOR292C|protein_coding||c.-164C>T|||||164|,A|upstream_gene_variant|MODIFIER|YOR293W|YOR293W|transcript|TRANSCRIPT_YOR293W|protein_coding||c.-352G>A|||||352|,A|upstream_gene_variant|MODIFIER|YOR294W|YOR294W|transcript|TRANSCRIPT_YOR294W|protein_coding||c.-1594G>A|||||1594|,A|upstream_gene_variant|MODIFIER|YOR295W|YOR295W|transcript|TRANSCRIPT_YOR295W|protein_coding||c.-2462G>A|||||2462|,A|upstream_gene_variant|MODIFIER|YOR296W|YOR296W|transcript|TRANSCRIPT_YOR296W|protein_coding||c.-3456G>A|||||3456|,A|downstream_gene_variant|MODIFIER|YOR291W|YOR291W|transcript|TRANSCRIPT_YOR291W|protein_coding||c.*1153G>A|||||1153|,A|downstream_gene_variant|MODIFIER|YOR293C-A|YOR293C-A|transcript|TRANSCRIPT_YOR293C-A|protein_coding||c.*1252C>T|||||1252|,A|intergenic_region|MODIFIER|YOR292C-YOR293W|YOR292C-YOR293W|intergenic_region|YOR292C-YOR293W|||n.866332G>A||||||	70_0.0;1410_0.0;2640_0.0;5150_0.2222222222222222;7530_0.2894736842105263;10150_0.0	17.0	17.0	0.0	1.0	True	True	2	50.0	34.0	51.0	21.0	27.0	24.0	0.0	0.0	0.0	6.0	11.0	0.0		noncoding	NA			False	False	False	False	False	False	False	False	False	False	False	False	False	False	False	False	False	False	chrXV_866332_A	126	noncoding	NA	False
chrXV	873185	C	1424.4900000000002		T	T|missense_variant|MODERATE|YOR296W|YOR296W|transcript|TRANSCRIPT_YOR296W|protein_coding|1/1|c.3398C>T|p.Ala1133Val|3398/3870|3398/3870|1133/1289||,T|upstream_gene_variant|MODIFIER|YOR298W|YOR298W|transcript|TRANSCRIPT_YOR298W|protein_coding||c.-2000C>T|||||2000|,T|upstream_gene_variant|MODIFIER|YOR299W|YOR299W|transcript|TRANSCRIPT_YOR299W|protein_coding||c.-4836C>T|||||4836|,T|downstream_gene_variant|MODIFIER|YOR294W|YOR294W|transcript|TRANSCRIPT_YOR294W|protein_coding||c.*4648C>T|||||4648|,T|downstream_gene_variant|MODIFIER|YOR295W|YOR295W|transcript|TRANSCRIPT_YOR295W|protein_coding||c.*3705C>T|||||3705|,T|downstream_gene_variant|MODIFIER|YOR297C|YOR297C|transcript|TRANSCRIPT_YOR297C|protein_coding||c.*1144G>A|||||1144|,T|downstream_gene_variant|MODIFIER|YOR298C-A|YOR298C-A|transcript|TRANSCRIPT_YOR298C-A|protein_coding||c.*3631G>A|||||3631|	70_0.0;1410_0.0;2640_0.2894736842105263;5150_0.5416666666666666;7530_0.5588235294117647;10150_0.5555555555555556	53.0	53.0	0.0	1.0	True	True	4	37.0	26.0	27.0	11.0	15.0	8.0	0.0	0.0	11.0	13.0	19.0	10.0	T|missense|MODERATE|YOR296W|YOR296W|1133/1289|YOR296W	missense	MODERATE	YOR296W		False	False	False	False	False	False	False	False	True	True	False	True	True	False	True	True	False	True	chrXV_873185_T	127	missense	MODERATE	False
chrXV	924075	G	330.62		C	C|missense_variant|MODERATE|YOR324C|YOR324C|transcript|TRANSCRIPT_YOR324C|protein_coding|1/1|c.552C>G|p.Phe184Leu|552/1809|552/1809|184/602||,C|upstream_gene_variant|MODIFIER|YOR322C|YOR322C|transcript|TRANSCRIPT_YOR322C|protein_coding||c.-3427C>G|||||3427|,C|upstream_gene_variant|MODIFIER|YOR323C|YOR323C|transcript|TRANSCRIPT_YOR323C|protein_coding||c.-1584C>G|||||1584|,C|upstream_gene_variant|MODIFIER|YOR325W|YOR325W|transcript|TRANSCRIPT_YOR325W|protein_coding||c.-88G>C|||||88|,C|upstream_gene_variant|MODIFIER|YOR326W|YOR326W|transcript|TRANSCRIPT_YOR326W|protein_coding||c.-1232G>C|||||1232|	70_0.0;1410_0.0;2640_0.0;5150_0.0;7530_0.0;10150_0.5217391304347826	12.0	12.0	0.0	1.0	True	False	1	29.0	30.0	48.0	21.0	40.0	11.0	0.0	0.0	0.0	0.0	0.0	12.0	C|missense|MODERATE|FRT1|YOR324C|184/602|Tail-anchored ER membrane protein of unknown function,C|noncoding|MODIFIER|YOR325W|YOR325W||YOR325W	missense	MODERATE	YOR324C		False	False	False	False	False	False	False	False	False	False	False	False	False	False	False	True	False	True	chrXV_924075_C	128	missense	MODERATE	False
chrXV	936085	T	153.61		C	C|upstream_gene_variant|MODIFIER|YOR329W-A|YOR329W-A|transcript|TRANSCRIPT_YOR329W-A|protein_coding||c.-2849T>C|||||2849|,C|downstream_gene_variant|MODIFIER|YOR328W|YOR328W|transcript|TRANSCRIPT_YOR328W|protein_coding||c.*2T>C|||||2|,C|downstream_gene_variant|MODIFIER|YOR329C|YOR329C|transcript|TRANSCRIPT_YOR329C|protein_coding||c.*232A>G|||||232|,C|downstream_gene_variant|MODIFIER|YOR330C|YOR330C|transcript|TRANSCRIPT_YOR330C|protein_coding||c.*3122A>G|||||3122|,C|intergenic_region|MODIFIER|YOR328W-YOR329C|YOR328W-YOR329C|intergenic_region|YOR328W-YOR329C|||n.936085T>C||||||	70_0.0;1410_0.0;2640_0.14754098360655737;5150_0.0;7530_0.0;10150_0.0	9.0	9.0	0.0	1.0	True	False	1	47.0	36.0	52.0	32.0	63.0	28.0	0.0	0.0	9.0	0.0	0.0	0.0		noncoding	NA			False	False	False	False	False	False	False	False	False	False	False	False	False	False	False	False	False	False	chrXV_936085_C	129	noncoding	NA	False
chrXV	1016050	C	62.63		T	T|missense_variant|MODERATE|YOR361C|YOR361C|transcript|TRANSCRIPT_YOR361C|protein_coding|1/1|c.1189G>A|p.Asp397Asn|1189/2292|1189/2292|397/763||,T|upstream_gene_variant|MODIFIER|YOR360C|YOR360C|transcript|TRANSCRIPT_YOR360C|protein_coding||c.-1643G>A|||||1643|,T|downstream_gene_variant|MODIFIER|YOR359W|YOR359W|transcript|TRANSCRIPT_YOR359W|protein_coding||c.*3704C>T|||||3704|,T|downstream_gene_variant|MODIFIER|YOR362C|YOR362C|transcript|TRANSCRIPT_YOR362C|protein_coding||c.*1416G>A|||||1416|,T|downstream_gene_variant|MODIFIER|YOR363C|YOR363C|transcript|TRANSCRIPT_YOR363C|protein_coding||c.*3758G>A|||||3758|	70_0.0;1410_0.0;2640_0.0;5150_0.0;7530_0.0;10150_0.15151515151515152	5.0	5.0	0.0	1.0	True	False	1	46.0	19.0	42.0	20.0	40.0	28.0	0.0	0.0	0.0	0.0	0.0	5.0	T|missense|MODERATE|PRT1|YOR361C|397/763|eIF3b subunit of the eukaryotic translation initiation factor 3 (eIF3)	missense	MODERATE	YOR361C		False	False	False	False	False	False	False	False	False	False	False	False	False	False	False	False	False	True	chrXV_1016050_T	130	missense	MODERATE	False
chrXV	1030610	T	107.66		A	A|upstream_gene_variant|MODIFIER|YOR369C|YOR369C|transcript|TRANSCRIPT_YOR369C|protein_coding||c.-2399A>T|||||2399|,A|upstream_gene_variant|MODIFIER|YOR370C|YOR370C|transcript|TRANSCRIPT_YOR370C|protein_coding||c.-30A>T|||||30|,A|downstream_gene_variant|MODIFIER|YOR367W|YOR367W|transcript|TRANSCRIPT_YOR367W|protein_coding||c.*4415T>A|||||4415|,A|downstream_gene_variant|MODIFIER|YOR368W|YOR368W|transcript|TRANSCRIPT_YOR368W|protein_coding||c.*2976T>A|||||2976|,A|downstream_gene_variant|MODIFIER|YOR371C|YOR371C|transcript|TRANSCRIPT_YOR371C|protein_coding||c.*465A>T|||||465|,A|downstream_gene_variant|MODIFIER|YOR372C|YOR372C|transcript|TRANSCRIPT_YOR372C|protein_coding||c.*3783A>T|||||3783|,A|intergenic_region|MODIFIER|YOR370C-YOR371C|YOR370C-YOR371C|intergenic_region|YOR370C-YOR371C|||n.1030610T>A||||||	70_0.0;1410_0.0;2640_0.0;5150_0.0;7530_0.0;10150_0.21739130434782608	5.0	5.0	0.0	1.0	True	False	1	39.0	39.0	48.0	30.0	44.0	18.0	0.0	0.0	0.0	0.0	0.0	5.0	A|noncoding|MODIFIER|MRS6|YOR370C||Rab escort protein	noncoding	MODIFIER			False	False	False	False	False	False	False	False	False	False	False	False	False	False	False	False	False	True	chrXV_1030610_A	131	noncoding	MODIFIER	False
chrXVI	247453	G	1689.77		T	T|missense_variant|MODERATE|YPL160W|YPL160W|transcript|TRANSCRIPT_YPL160W|protein_coding|1/1|c.481G>T|p.Ala161Ser|481/3273|481/3273|161/1090||,T|upstream_gene_variant|MODIFIER|YPL163C|YPL163C|transcript|TRANSCRIPT_YPL163C|protein_coding||c.-4770C>A|||||4770|,T|upstream_gene_variant|MODIFIER|YPL162C|YPL162C|transcript|TRANSCRIPT_YPL162C|protein_coding||c.-3443C>A|||||3443|,T|upstream_gene_variant|MODIFIER|YPL161C|YPL161C|transcript|TRANSCRIPT_YPL161C|protein_coding||c.-1250C>A|||||1250|,T|downstream_gene_variant|MODIFIER|YPL159C|YPL159C|transcript|TRANSCRIPT_YPL159C|protein_coding||c.*3437C>A|||||3437|,T|downstream_gene_variant|MODIFIER|YPL158C|YPL158C|transcript|TRANSCRIPT_YPL158C|protein_coding||c.*4564C>A|||||4564|	70_0.0;1410_0.0;2640_0.0975609756097561;5150_0.52;7530_0.5789473684210527;10150_0.6	57.0	57.0	0.0	1.0	True	True	3	28.0	31.0	37.0	12.0	16.0	12.0	0.0	0.0	4.0	13.0	22.0	18.0	T|missense|MODERATE|CDC60|YPL160W|161/1090|Cytosolic leucyl tRNA synthetase	missense	MODERATE	YPL160W		False	False	False	False	False	False	False	False	False	True	False	True	True	False	True	True	False	True	chrXVI_247453_T	132	missense	MODERATE	False
chrXVI	247848	C	188.61		G	G|synonymous_variant|LOW|YPL160W|YPL160W|transcript|TRANSCRIPT_YPL160W|protein_coding|1/1|c.876C>G|p.Ala292Ala|876/3273|876/3273|292/1090||,G|upstream_gene_variant|MODIFIER|YPL162C|YPL162C|transcript|TRANSCRIPT_YPL162C|protein_coding||c.-3838G>C|||||3838|,G|upstream_gene_variant|MODIFIER|YPL161C|YPL161C|transcript|TRANSCRIPT_YPL161C|protein_coding||c.-1645G>C|||||1645|,G|downstream_gene_variant|MODIFIER|YPL159C|YPL159C|transcript|TRANSCRIPT_YPL159C|protein_coding||c.*3042G>C|||||3042|,G|downstream_gene_variant|MODIFIER|YPL158C|YPL158C|transcript|TRANSCRIPT_YPL158C|protein_coding||c.*4169G>C|||||4169|	70_0.0;1410_0.0;2640_0.0;5150_0.21212121212121213;7530_0.0;10150_0.0	7.0	7.0	0.0	1.0	True	False	1	54.0	31.0	50.0	26.0	46.0	37.0	0.0	0.0	0.0	7.0	0.0	0.0	G|synonymous|LOW|CDC60|YPL160W|292/1090|Cytosolic leucyl tRNA synthetase	synonymous	LOW		YPL160W	False	False	False	False	False	False	False	False	False	False	False	False	False	False	False	False	False	False	chrXVI_247848_G	133	missense	MODERATE	False
chrXVI	247854	A	188.62		C	C|missense_variant|MODERATE|YPL160W|YPL160W|transcript|TRANSCRIPT_YPL160W|protein_coding|1/1|c.882A>C|p.Lys294Asn|882/3273|882/3273|294/1090||,C|upstream_gene_variant|MODIFIER|YPL162C|YPL162C|transcript|TRANSCRIPT_YPL162C|protein_coding||c.-3844T>G|||||3844|,C|upstream_gene_variant|MODIFIER|YPL161C|YPL161C|transcript|TRANSCRIPT_YPL161C|protein_coding||c.-1651T>G|||||1651|,C|downstream_gene_variant|MODIFIER|YPL159C|YPL159C|transcript|TRANSCRIPT_YPL159C|protein_coding||c.*3036T>G|||||3036|,C|downstream_gene_variant|MODIFIER|YPL158C|YPL158C|transcript|TRANSCRIPT_YPL158C|protein_coding||c.*4163T>G|||||4163|	70_0.0;1410_0.0;2640_0.0;5150_0.21212121212121213;7530_0.0;10150_0.0	7.0	7.0	0.0	1.0	True	False	1	54.0	31.0	50.0	26.0	47.0	37.0	0.0	0.0	0.0	7.0	0.0	0.0	C|missense|MODERATE|CDC60|YPL160W|294/1090|Cytosolic leucyl tRNA synthetase	missense	MODERATE	YPL160W		False	False	False	False	False	False	False	False	False	False	False	False	False	False	False	False	False	False	chrXVI_247854_C	133	missense	MODERATE	False
chrXVI	247855	A	188.6		T	T|missense_variant|MODERATE|YPL160W|YPL160W|transcript|TRANSCRIPT_YPL160W|protein_coding|1/1|c.883A>T|p.Ile295Phe|883/3273|883/3273|295/1090||,T|upstream_gene_variant|MODIFIER|YPL162C|YPL162C|transcript|TRANSCRIPT_YPL162C|protein_coding||c.-3845T>A|||||3845|,T|upstream_gene_variant|MODIFIER|YPL161C|YPL161C|transcript|TRANSCRIPT_YPL161C|protein_coding||c.-1652T>A|||||1652|,T|downstream_gene_variant|MODIFIER|YPL159C|YPL159C|transcript|TRANSCRIPT_YPL159C|protein_coding||c.*3035T>A|||||3035|,T|downstream_gene_variant|MODIFIER|YPL158C|YPL158C|transcript|TRANSCRIPT_YPL158C|protein_coding||c.*4162T>A|||||4162|	70_0.0;1410_0.0;2640_0.0;5150_0.21212121212121213;7530_0.0;10150_0.0	7.0	7.0	0.0	1.0	True	False	1	56.0	31.0	50.0	26.0	47.0	37.0	0.0	0.0	0.0	7.0	0.0	0.0	T|missense|MODERATE|CDC60|YPL160W|295/1090|Cytosolic leucyl tRNA synthetase	missense	MODERATE	YPL160W		False	False	False	False	False	False	False	False	False	False	False	False	False	False	False	False	False	False	chrXVI_247855_T	133	missense	MODERATE	False
chrXVI	318638	G	303.19		C	C|synonymous_variant|LOW|YPL123C|YPL123C|transcript|TRANSCRIPT_YPL123C|protein_coding|1/1|c.291C>G|p.Gly97Gly|291/1305|291/1305|97/434||,C|upstream_gene_variant|MODIFIER|YPL120W|YPL120W|transcript|TRANSCRIPT_YPL120W|protein_coding||c.-3416G>C|||||3416|,C|downstream_gene_variant|MODIFIER|YPL125W|YPL125W|transcript|TRANSCRIPT_YPL125W|protein_coding||c.*2169G>C|||||2169|,C|downstream_gene_variant|MODIFIER|YPL124W|YPL124W|transcript|TRANSCRIPT_YPL124W|protein_coding||c.*1139G>C|||||1139|,C|downstream_gene_variant|MODIFIER|YPL122C|YPL122C|transcript|TRANSCRIPT_YPL122C|protein_coding||c.*571C>G|||||571|,C|downstream_gene_variant|MODIFIER|YPL121C|YPL121C|transcript|TRANSCRIPT_YPL121C|protein_coding||c.*2307C>G|||||2307|	70_0.0;1410_0.0;2640_0.0;5150_0.2647058823529412;7530_0.14814814814814814;10150_0.0	17.0	17.0	0.0	1.0	True	True	2	41.0	32.0	48.0	25.0	46.0	25.0	0.0	0.0	0.0	9.0	8.0	0.0	C|synonymous|LOW|RNY1|YPL123C|97/434|Vacuolar RNase of the T(2) family	synonymous	LOW		YPL123C	False	False	False	False	False	False	False	False	False	False	False	False	False	False	False	False	False	False	chrXVI_318638_C	134	synonymous	LOW	False
chrXVI	357101	T	57.64		A	A|stop_gained|HIGH|YPL104W|YPL104W|transcript|TRANSCRIPT_YPL104W|protein_coding|1/1|c.1419T>A|p.Tyr473*|1419/1977|1419/1977|473/658||,A|upstream_gene_variant|MODIFIER|YPL106C|YPL106C|transcript|TRANSCRIPT_YPL106C|protein_coding||c.-4843A>T|||||4843|,A|upstream_gene_variant|MODIFIER|YPL105C|YPL105C|transcript|TRANSCRIPT_YPL105C|protein_coding||c.-1706A>T|||||1706|,A|upstream_gene_variant|MODIFIER|YPL101W|YPL101W|transcript|TRANSCRIPT_YPL101W|protein_coding||c.-3091T>A|||||3091|,A|upstream_gene_variant|MODIFIER|YPL100W|YPL100W|transcript|TRANSCRIPT_YPL100W|protein_coding||c.-4754T>A|||||4754|,A|downstream_gene_variant|MODIFIER|YPL103C|YPL103C|transcript|TRANSCRIPT_YPL103C|protein_coding||c.*882A>T|||||882|,A|downstream_gene_variant|MODIFIER|YPL102C|YPL102C|transcript|TRANSCRIPT_YPL102C|protein_coding||c.*2885A>T|||||2885|	70_0.0;1410_0.0;2640_0.0;5150_0.0;7530_0.0;10150_0.1724137931034483	5.0	5.0	0.0	1.0	True	False	1	40.0	36.0	56.0	20.0	37.0	24.0	0.0	0.0	0.0	0.0	0.0	5.0	A|nonsense|HIGH|MSD1|YPL104W|473/658|Mitochondrial aspartyl-tRNA synthetase	nonsense	HIGH	YPL104W		False	False	False	False	False	False	False	False	False	False	False	False	False	False	False	False	False	True	chrXVI_357101_A	135	nonsense	HIGH	False
chrXVI	362517	A	47.65		T	T|missense_variant|MODERATE|YPL100W|YPL100W|transcript|TRANSCRIPT_YPL100W|protein_coding|1/1|c.663A>T|p.Gln221His|663/1491|663/1491|221/496||,T|upstream_gene_variant|MODIFIER|YPL103C|YPL103C|transcript|TRANSCRIPT_YPL103C|protein_coding||c.-3128T>A|||||3128|,T|upstream_gene_variant|MODIFIER|YPL102C|YPL102C|transcript|TRANSCRIPT_YPL102C|protein_coding||c.-2229T>A|||||2229|,T|upstream_gene_variant|MODIFIER|YPL097W|YPL097W|transcript|TRANSCRIPT_YPL097W|protein_coding||c.-2418A>T|||||2418|,T|upstream_gene_variant|MODIFIER|YPL096W|YPL096W|transcript|TRANSCRIPT_YPL096W|protein_coding||c.-4393A>T|||||4393|,T|downstream_gene_variant|MODIFIER|YPL104W|YPL104W|transcript|TRANSCRIPT_YPL104W|protein_coding||c.*4858A>T|||||4858|,T|downstream_gene_variant|MODIFIER|YPL101W|YPL101W|transcript|TRANSCRIPT_YPL101W|protein_coding||c.*955A>T|||||955|,T|downstream_gene_variant|MODIFIER|YPL099C|YPL099C|transcript|TRANSCRIPT_YPL099C|protein_coding||c.*986T>A|||||986|,T|downstream_gene_variant|MODIFIER|YPL098C|YPL098C|transcript|TRANSCRIPT_YPL098C|protein_coding||c.*1852T>A|||||1852|,T|downstream_gene_variant|MODIFIER|YPL096C-A|YPL096C-A|transcript|TRANSCRIPT_YPL096C-A|protein_coding||c.*3995T>A|||||3995|	70_0.0;1410_0.0;2640_0.0;5150_0.0;7530_0.13043478260869565;10150_0.0	6.0	6.0	0.0	1.0	True	False	1	39.0	30.0	67.0	36.0	40.0	39.0	0.0	0.0	0.0	0.0	6.0	0.0	T|missense|MODERATE|ATG21|YPL100W|221/496|Phosphoinositide binding protein	missense	MODERATE	YPL100W		False	False	False	False	False	False	False	False	False	False	False	False	False	False	False	False	False	False	chrXVI_362517_T	136	missense	MODERATE	False
chrXVI	484721	G	2067.3		T	T|missense_variant|MODERATE|YPL036W|YPL036W|transcript|TRANSCRIPT_YPL036W|protein_coding|1/1|c.1897G>T|p.Ala633Ser|1897/2844|1897/2844|633/947||,T|upstream_gene_variant|MODIFIER|YPL037C|YPL037C|transcript|TRANSCRIPT_YPL037C|protein_coding||c.-2838C>A|||||2838|,T|upstream_gene_variant|MODIFIER|YPL034W|YPL034W|transcript|TRANSCRIPT_YPL034W|protein_coding||c.-1973G>T|||||1973|,T|downstream_gene_variant|MODIFIER|YPL039W|YPL039W|transcript|TRANSCRIPT_YPL039W|protein_coding||c.*4563G>T|||||4563|,T|downstream_gene_variant|MODIFIER|YPL038W-A|YPL038W-A|transcript|TRANSCRIPT_YPL038W-A|protein_coding||c.*4365G>T|||||4365|,T|downstream_gene_variant|MODIFIER|YPL038W|YPL038W|transcript|TRANSCRIPT_YPL038W|protein_coding||c.*3670G>T|||||3670|,T|downstream_gene_variant|MODIFIER|YPL035C|YPL035C|transcript|TRANSCRIPT_YPL035C|protein_coding||c.*1825C>A|||||1825|,T|downstream_gene_variant|MODIFIER|YPL033C|YPL033C|transcript|TRANSCRIPT_YPL033C|protein_coding||c.*2623C>A|||||2623|,T|downstream_gene_variant|MODIFIER|YPL032C|YPL032C|transcript|TRANSCRIPT_YPL032C|protein_coding||c.*4148C>A|||||4148|	70_0.0;1410_0.42105263157894735;2640_0.5;5150_0.3333333333333333;7530_0.6;10150_0.56	74.0	74.0	0.0	1.0	True	True	5	45.0	11.0	22.0	12.0	16.0	11.0	0.0	8.0	22.0	6.0	24.0	14.0	T|missense|MODERATE|PMA2|YPL036W|633/947|Plasma membrane H+-ATPase	missense	MODERATE	YPL036W		False	False	False	False	False	True	False	False	True	False	False	True	True	False	True	True	False	True	chrXVI_484721_T	137	missense	MODERATE	False
chrXVI	518658	C	85.62		T	T|synonymous_variant|LOW|YPL018W|YPL018W|transcript|TRANSCRIPT_YPL018W|protein_coding|1/1|c.1026C>T|p.Tyr342Tyr|1026/1110|1026/1110|342/369||,T|upstream_gene_variant|MODIFIER|YPL020C|YPL020C|transcript|TRANSCRIPT_YPL020C|protein_coding||c.-4498G>A|||||4498|,T|upstream_gene_variant|MODIFIER|YPL019C|YPL019C|transcript|TRANSCRIPT_YPL019C|protein_coding||c.-1658G>A|||||1658|,T|upstream_gene_variant|MODIFIER|YPL016W|YPL016W|transcript|TRANSCRIPT_YPL016W|protein_coding||c.-2338C>T|||||2338|,T|downstream_gene_variant|MODIFIER|YPL017C|YPL017C|transcript|TRANSCRIPT_YPL017C|protein_coding||c.*58G>A|||||58|	70_0.0;1410_0.0;2640_0.0;5150_0.0;7530_0.0;10150_0.25	5.0	5.0	0.0	1.0	True	False	1	39.0	29.0	41.0	30.0	41.0	15.0	0.0	0.0	0.0	0.0	0.0	5.0	T|synonymous|LOW|CTF19|YPL018W|342/369|Outer kinetochore protein_ needed for accurate chromosome segregation	synonymous	LOW		YPL018W	False	False	False	False	False	False	False	False	False	False	False	False	False	False	False	False	False	True	chrXVI_518658_T	138	synonymous	LOW	False
chrXVI	543904	C	479.15		T	T|upstream_gene_variant|MODIFIER|YPL009C|YPL009C|transcript|TRANSCRIPT_YPL009C|protein_coding||c.-4986G>A|||||4986|,T|upstream_gene_variant|MODIFIER|YPL007C|YPL007C|transcript|TRANSCRIPT_YPL007C|protein_coding||c.-74G>A|||||74|,T|upstream_gene_variant|MODIFIER|YPL006W|YPL006W|transcript|TRANSCRIPT_YPL006W|protein_coding||c.-709C>T|||||709|,T|upstream_gene_variant|MODIFIER|YPL005W|YPL005W|transcript|TRANSCRIPT_YPL005W|protein_coding||c.-4564C>T|||||4564|,T|downstream_gene_variant|MODIFIER|YPL008W|YPL008W|transcript|TRANSCRIPT_YPL008W|protein_coding||c.*1952C>T|||||1952|,T|intergenic_region|MODIFIER|YPL007C-YPL006W|YPL007C-YPL006W|intergenic_region|YPL007C-YPL006W|||n.543904C>T||||||	70_0.0;1410_0.0;2640_0.0;5150_0.0;7530_0.19047619047619047;10150_0.4	20.0	20.0	0.0	1.0	True	True	2	42.0	34.0	64.0	38.0	34.0	18.0	0.0	0.0	0.0	0.0	8.0	12.0	T|noncoding|MODIFIER|TFC8|YPL007C||Subunit of RNA polymerase III transcription initiation factor complex	noncoding	MODIFIER			False	False	False	False	False	False	False	False	False	False	False	False	False	False	True	True	False	True	chrXVI_543904_T	139	noncoding	MODIFIER	False
chrXVI	838201	G	84.64		A	A|missense_variant|MODERATE|YPR156C|YPR156C|transcript|TRANSCRIPT_YPR156C|protein_coding|1/1|c.1559C>T|p.Ser520Leu|1559/1869|1559/1869|520/622||,A|upstream_gene_variant|MODIFIER|YPR152C|YPR152C|transcript|TRANSCRIPT_YPR152C|protein_coding||c.-4761C>T|||||4761|,A|upstream_gene_variant|MODIFIER|YPR155C|YPR155C|transcript|TRANSCRIPT_YPR155C|protein_coding||c.-806C>T|||||806|,A|upstream_gene_variant|MODIFIER|YPR157W|YPR157W|transcript|TRANSCRIPT_YPR157W|protein_coding||c.-3047G>A|||||3047|,A|downstream_gene_variant|MODIFIER|YPR153W|YPR153W|transcript|TRANSCRIPT_YPR153W|protein_coding||c.*3974G>A|||||3974|,A|downstream_gene_variant|MODIFIER|YPR154W|YPR154W|transcript|TRANSCRIPT_YPR154W|protein_coding||c.*3007G>A|||||3007|	70_0.0;1410_0.0;2640_0.0;5150_0.19230769230769232;7530_0.0;10150_0.0	5.0	5.0	0.0	1.0	True	False	1	33.0	21.0	48.0	21.0	42.0	20.0	0.0	0.0	0.0	5.0	0.0	0.0	A|missense|MODERATE|TPO3|YPR156C|520/622|Polyamine transporter of the major facilitator superfamily	missense	MODERATE	YPR156C		False	False	False	False	False	False	False	False	False	False	False	False	False	False	False	False	False	False	chrXVI_838201_A	140	missense	MODERATE	False
chrXVI	857118	C	295.96		T	T|upstream_gene_variant|MODIFIER|CDS_XVI_850971_854933|GENE_CDS_XVI_850971_854933|transcript|YPR158C-D|protein_coding||c.-879G>A|||||879|,T|upstream_gene_variant|MODIFIER|CDS_XVI_854917_856239|GENE_CDS_XVI_854917_856239|transcript|YPR158C-C|protein_coding||c.-879G>A|||||879|,T|upstream_gene_variant|MODIFIER|YPR159W|YPR159W|transcript|TRANSCRIPT_YPR159W|protein_coding||c.-447C>T|||||447|,T|upstream_gene_variant|MODIFIER|YPR160W|YPR160W|transcript|TRANSCRIPT_YPR160W|protein_coding||c.-4170C>T|||||4170|,T|upstream_gene_variant|MODIFIER|YPR160W-A|YPR160W-A|transcript|TRANSCRIPT_YPR160W-A|protein_coding||c.-4798C>T|||||4798|,T|downstream_gene_variant|MODIFIER|YPR159C-A|YPR159C-A|transcript|TRANSCRIPT_YPR159C-A|protein_coding||c.*3178G>A|||||3178|,T|intergenic_region|MODIFIER|CDS_XVI_850971_854933-YPR159W|GENE_CDS_XVI_850971_854933-YPR159W|intergenic_region|GENE_CDS_XVI_850971_854933-YPR159W|||n.857118C>T||||||	70_0.0;1410_0.0;2640_0.0;5150_0.0;7530_0.0;10150_0.4444444444444444	12.0	12.0	0.0	1.0	True	False	1	50.0	34.0	48.0	39.0	35.0	15.0	0.0	0.0	0.0	0.0	0.0	12.0		noncoding	NA			False	False	False	False	False	False	False	False	False	False	False	False	False	False	False	True	False	True	chrXVI_857118_T	141	noncoding	NA	False
chrXVI	875249	C	653.2		G	G|upstream_gene_variant|MODIFIER|YPR165W|YPR165W|transcript|TRANSCRIPT_YPR165W|protein_coding||c.-101C>G|||||101|,G|upstream_gene_variant|MODIFIER|YPR168W|YPR168W|transcript|TRANSCRIPT_YPR168W|protein_coding||c.-2809C>G|||||2809|,G|upstream_gene_variant|MODIFIER|YPR169W|YPR169W|transcript|TRANSCRIPT_YPR169W|protein_coding||c.-3423C>G|||||3423|,G|downstream_gene_variant|MODIFIER|YPR164W|YPR164W|transcript|TRANSCRIPT_YPR164W|protein_coding||c.*341C>G|||||341|,G|downstream_gene_variant|MODIFIER|YPR166C|YPR166C|transcript|TRANSCRIPT_YPR166C|protein_coding||c.*1015G>C|||||1015|,G|downstream_gene_variant|MODIFIER|YPR167C|YPR167C|transcript|TRANSCRIPT_YPR167C|protein_coding||c.*1580G>C|||||1580|,G|intergenic_region|MODIFIER|YPR164W-YPR165W|YPR164W-YPR165W|intergenic_region|YPR164W-YPR165W|||n.875249C>G||||||	70_0.0;1410_0.0;2640_0.0;5150_0.0;7530_0.1951219512195122;10150_0.48484848484848486	24.0	24.0	0.0	1.0	True	True	2	50.0	33.0	45.0	18.0	33.0	17.0	0.0	0.0	0.0	0.0	8.0	16.0		noncoding	NA			False	False	False	False	False	False	False	False	False	False	False	False	False	False	True	True	False	True	chrXVI_875249_G	142	noncoding	NA	False
chrXVI	889288	C	388.61		A	A|synonymous_variant|LOW|YPR175W|YPR175W|transcript|TRANSCRIPT_YPR175W|protein_coding|1/1|c.333C>A|p.Ile111Ile|333/2070|333/2070|111/689||,A|upstream_gene_variant|MODIFIER|YPR173C|YPR173C|transcript|TRANSCRIPT_YPR173C|protein_coding||c.-1469G>T|||||1469|,A|upstream_gene_variant|MODIFIER|YPR174C|YPR174C|transcript|TRANSCRIPT_YPR174C|protein_coding||c.-598G>T|||||598|,A|upstream_gene_variant|MODIFIER|YPR178W|YPR178W|transcript|TRANSCRIPT_YPR178W|protein_coding||c.-3026C>A|||||3026|,A|downstream_gene_variant|MODIFIER|YPR171W|YPR171W|transcript|TRANSCRIPT_YPR171W|protein_coding||c.*3748C>A|||||3748|,A|downstream_gene_variant|MODIFIER|YPR172W|YPR172W|transcript|TRANSCRIPT_YPR172W|protein_coding||c.*2908C>A|||||2908|,A|downstream_gene_variant|MODIFIER|YPR176C|YPR176C|transcript|TRANSCRIPT_YPR176C|protein_coding||c.*1795G>T|||||1795|,A|downstream_gene_variant|MODIFIER|YPR177C|YPR177C|transcript|TRANSCRIPT_YPR177C|protein_coding||c.*3007G>T|||||3007|,A|downstream_gene_variant|MODIFIER|YPR179C|YPR179C|transcript|TRANSCRIPT_YPR179C|protein_coding||c.*4491G>T|||||4491|	70_0.0;1410_0.0;2640_0.0;5150_0.0;7530_0.0;10150_0.631578947368421	12.0	12.0	0.0	1.0	True	False	1	41.0	34.0	50.0	36.0	35.0	7.0	0.0	0.0	0.0	0.0	0.0	12.0	A|synonymous|LOW|DPB2|YPR175W|111/689|Second largest subunit of DNA polymerase II (DNA polymerase epsilon)	synonymous	LOW		YPR175W	False	False	False	False	False	False	False	False	False	False	False	False	False	False	False	True	False	True	chrXVI_889288_A	143	synonymous	LOW	False
chrXVI	905993	G	1229.19		A	A|missense_variant|MODERATE|YPR184W|YPR184W|transcript|TRANSCRIPT_YPR184W|protein_coding|1/1|c.3968G>A|p.Arg1323Lys|3968/4611|3968/4611|1323/1536||,A|upstream_gene_variant|MODIFIER|YPR185W|YPR185W|transcript|TRANSCRIPT_YPR185W|protein_coding||c.-1207G>A|||||1207|,A|downstream_gene_variant|MODIFIER|YPR183W|YPR183W|transcript|TRANSCRIPT_YPR183W|protein_coding||c.*4453G>A|||||4453|,A|downstream_gene_variant|MODIFIER|YPR186C|YPR186C|transcript|TRANSCRIPT_YPR186C|protein_coding||c.*3722C>T|||||3722|	70_0.0;1410_0.0;2640_0.0;5150_0.0;7530_0.475;10150_0.6764705882352942	42.0	42.0	0.0	1.0	True	True	2	46.0	27.0	47.0	20.0	21.0	11.0	0.0	0.0	0.0	0.0	19.0	23.0	A|missense|MODERATE|GDB1|YPR184W|1323/1536|Glycogen debranching enzyme	missense	MODERATE	YPR184W		False	False	False	False	False	False	False	False	False	False	False	False	True	False	True	True	False	True	chrXVI_905993_A	144	missense	MODERATE	False
