## Supplementary File 2 (Variant Calls) for "Phenotypic and molecular evolution across 10,000 generations in laboratory budding yeast populations": P1G11_processed.tsv

CHROM	POS	REF	QUAL	SVTYPE	ALT	ANN	af_trajectory	well_total_alt_counts	total_alt_counts	all_G70_alt_counts	perc_of_alt	filter_1	filter_2	tps_w_at_least_5	G70_ref_counts	G1410_ref_counts	G2640_ref_counts	G5150_ref_counts	G7530_ref_counts	G10150_ref_counts	G70_alt_counts	G1410_alt_counts	G2640_alt_counts	G5150_alt_counts	G7530_alt_counts	G10150_alt_counts	ANN_simpler	mutation_type	mutation_impact	ORF_hit	ORF_hit_synonymous	fixed_by_70	LOH_fixed_by_70	present_at_70	fixed_by_1410	LOH_fixed_by_1410	present_at_1410	fixed_by_2640	LOH_fixed_by_2640	present_at_2640	fixed_by_5150	LOH_fixed_by_5150	present_at_5150	fixed_by_7530	LOH_fixed_by_7530	present_at_7530	fixed_by_10150	LOH_fixed_by_10150	present_at_10150	ID	mutation_group	group_mutation_type	group_mutation_impact	in_telomere
2-micron	4525	G	21905.18		A	A|upstream_gene_variant|MODIFIER|R0020C|R0020C|transcript|TRANSCRIPT_R0020C|protein_coding||c.-1517C>T|||||1517|,A|downstream_gene_variant|MODIFIER|R0010W|R0010W|transcript|TRANSCRIPT_R0010W|protein_coding||c.*3002G>A|||||3002|,A|downstream_gene_variant|MODIFIER|R0030W|R0030W|transcript|TRANSCRIPT_R0030W|protein_coding||c.*709G>A|||||709|,A|downstream_gene_variant|MODIFIER|R0040C|R0040C|transcript|TRANSCRIPT_R0040C|protein_coding||c.*783C>T|||||783|,A|intergenic_region|MODIFIER|R0030W-R0040C|R0030W-R0040C|intergenic_region|R0030W-R0040C|||n.4525G>A||||||	70_0.0;1410_0.0;2640_0.0;5150_1.0;7530_0.2631578947368421	13.0	942.0	0.0	0.013800424628450108	False	True	2	66.0	54	129.0	0	14.0	0	0.0	0	0.0	8	5.0	0		noncoding	NA			False	NA	False	False	NA	False	False	NA	False	False	NA	True	False	NA	True	False	NA	False	2-micron_4525_A	1	noncoding	NA	False
chrI	51413	C	94.6		T	T|synonymous_variant|LOW|YAL051W|YAL051W|transcript|TRANSCRIPT_YAL051W|protein_coding|1/1|c.2877C>T|p.Ala959Ala|2877/3144|2877/3144|959/1047||,T|upstream_gene_variant|MODIFIER|YAL047W-A|YAL047W-A|transcript|TRANSCRIPT_YAL047W-A|protein_coding||c.-3144C>T|||||3144|,T|downstream_gene_variant|MODIFIER|YAL053W|YAL053W|transcript|TRANSCRIPT_YAL053W|protein_coding||c.*3190C>T|||||3190|,T|downstream_gene_variant|MODIFIER|YAL049C|YAL049C|transcript|TRANSCRIPT_YAL049C|protein_coding||c.*415G>A|||||415|,T|downstream_gene_variant|MODIFIER|YAL048C|YAL048C|transcript|TRANSCRIPT_YAL048C|protein_coding||c.*1361G>A|||||1361|,T|downstream_gene_variant|MODIFIER|YAL047C|YAL047C|transcript|TRANSCRIPT_YAL047C|protein_coding||c.*3549G>A|||||3549|	70_0.0;1410_0.0;2640_0.0;5150_0.0;7530_0.2;10150_0.0	5.0	5.0	0.0	1.0	True	False	1	36.0	16	36.0	17	20.0	18	0.0	0	0.0	0	5.0	0	T|synonymous|LOW|OAF1|YAL051W|959/1047|Oleate-activated transcription factor	synonymous	LOW		YAL051W	False	NA	False	False	NA	False	False	NA	False	False	NA	False	False	NA	False	False	NA	False	chrI_51413_T	2	synonymous	LOW	False
chrI	129142	T	2011.07		C	C|upstream_gene_variant|MODIFIER|YAL016C-B|YAL016C-B|transcript|TRANSCRIPT_YAL016C-B|protein_coding||c.-4677A>G|||||4677|,C|upstream_gene_variant|MODIFIER|YAL016C-A|YAL016C-A|transcript|TRANSCRIPT_YAL016C-A|protein_coding||c.-4100A>G|||||4100|,C|upstream_gene_variant|MODIFIER|YAL015C|YAL015C|transcript|TRANSCRIPT_YAL015C|protein_coding||c.-1065A>G|||||1065|,C|upstream_gene_variant|MODIFIER|YAL014C|YAL014C|transcript|TRANSCRIPT_YAL014C|protein_coding||c.-148A>G|||||148|,C|upstream_gene_variant|MODIFIER|YAL013W|YAL013W|transcript|TRANSCRIPT_YAL013W|protein_coding||c.-103T>C|||||103|,C|upstream_gene_variant|MODIFIER|YAL012W|YAL012W|transcript|TRANSCRIPT_YAL012W|protein_coding||c.-1632T>C|||||1632|,C|upstream_gene_variant|MODIFIER|YAL011W|YAL011W|transcript|TRANSCRIPT_YAL011W|protein_coding||c.-3032T>C|||||3032|,C|downstream_gene_variant|MODIFIER|YAL017W|YAL017W|transcript|TRANSCRIPT_YAL017W|protein_coding||c.*4874T>C|||||4874|,C|downstream_gene_variant|MODIFIER|YAL016W|YAL016W|transcript|TRANSCRIPT_YAL016W|protein_coding||c.*2383T>C|||||2383|,C|intergenic_region|MODIFIER|YAL014C-YAL013W|YAL014C-YAL013W|intergenic_region|YAL014C-YAL013W|||n.129142T>C||||||	70_0.0;1410_0.0;2640_0.0;5150_0.8888888888888888;7530_0.9714285714285714;10150_1.0	60.0	60.0	0.0	1.0	True	True	3	36.0	10	32.0	2	1.0	0	0.0	0	0.0	16	34.0	10		noncoding	NA			False	NA	False	False	NA	False	False	NA	False	False	NA	True	True	NA	True	True	NA	True	chrI_129142_C	3	noncoding	NA	False
chrII	193179	A	2493.22		G	G|missense_variant|MODERATE|YBL016W|YBL016W|transcript|TRANSCRIPT_YBL016W|protein_coding|1/1|c.782A>G|p.Lys261Arg|782/1062|782/1062|261/353||,G|upstream_gene_variant|MODIFIER|YBL017C|YBL017C|transcript|TRANSCRIPT_YBL017C|protein_coding||c.-1649T>C|||||1649|,G|upstream_gene_variant|MODIFIER|YBL015W|YBL015W|transcript|TRANSCRIPT_YBL015W|protein_coding||c.-888A>G|||||888|	70_0.0;1410_0.0;2640_0.28125;5150_1.0;7530_1.0;10150_1.0	70.0	70.0	0.0	1.0	True	True	4	33.0	12	23.0	0	0.0	0	0.0	0	9.0	13	31.0	17	G|missense|MODERATE|FUS3|YBL016W|261/353|Mitogen-activated serine/threonine protein kinase involved in mating	missense	MODERATE	YBL016W		False	NA	False	False	NA	False	False	NA	True	True	NA	True	True	NA	True	True	NA	True	chrII_193179_G	4	missense	MODERATE	False
chrII	327884	A	509.62		C	C|upstream_gene_variant|MODIFIER|YBR043C|YBR043C|transcript|TRANSCRIPT_YBR043C|protein_coding||c.-3977T>G|||||3977|,C|upstream_gene_variant|MODIFIER|YBR044C|YBR044C|transcript|TRANSCRIPT_YBR044C|protein_coding||c.-1863T>G|||||1863|,C|upstream_gene_variant|MODIFIER|YBR047W|YBR047W|transcript|TRANSCRIPT_YBR047W|protein_coding||c.-3911A>C|||||3911|,C|upstream_gene_variant|MODIFIER|YBR048W|YBR048W|transcript|TRANSCRIPT_YBR048W|protein_coding||c.-4909A>C|||||4909|,C|downstream_gene_variant|MODIFIER|YBR045C|YBR045C|transcript|TRANSCRIPT_YBR045C|protein_coding||c.*251T>G|||||251|,C|downstream_gene_variant|MODIFIER|YBR046C|YBR046C|transcript|TRANSCRIPT_YBR046C|protein_coding||c.*2585T>G|||||2585|,C|intergenic_region|MODIFIER|YBR044C-YBR045C|YBR044C-YBR045C|intergenic_region|YBR044C-YBR045C|||n.327884A>C||||||	70_0.0;1410_0.0;2640_0.0;5150_0.0;7530_0.0;10150_0.8823529411764706	15.0	15.0	0.0	1.0	True	False	1	38.0	20	35.0	24	38.0	2	0.0	0	0.0	0	0.0	15		noncoding	NA			False	NA	False	False	NA	False	False	NA	False	False	NA	False	False	NA	False	False	NA	True	chrII_327884_C	5	noncoding	NA	False
chrII	438832	C	457.59		A	A|missense_variant|MODERATE|YBR097W|YBR097W|transcript|TRANSCRIPT_YBR097W|protein_coding|1/1|c.1921C>A|p.Gln641Lys|1921/4365|1921/4365|641/1454||,A|upstream_gene_variant|MODIFIER|YBR095C|YBR095C|transcript|TRANSCRIPT_YBR095C|protein_coding||c.-3173G>T|||||3173|,A|upstream_gene_variant|MODIFIER|YBR098W|YBR098W|transcript|TRANSCRIPT_YBR098W|protein_coding||c.-2644C>A|||||2644|,A|downstream_gene_variant|MODIFIER|YBR094W|YBR094W|transcript|TRANSCRIPT_YBR094W|protein_coding||c.*4574C>A|||||4574|,A|downstream_gene_variant|MODIFIER|YBR096W|YBR096W|transcript|TRANSCRIPT_YBR096W|protein_coding||c.*2158C>A|||||2158|,A|downstream_gene_variant|MODIFIER|YBR099C|YBR099C|transcript|TRANSCRIPT_YBR099C|protein_coding||c.*4053G>T|||||4053|,A|downstream_gene_variant|MODIFIER|YBR101C|YBR101C|transcript|TRANSCRIPT_YBR101C|protein_coding||c.*4950G>T|||||4950|	70_0.0;1410_0.0;2640_0.0;5150_0.0;7530_0.0;10150_0.7777777777777778	14.0	14.0	0.0	1.0	True	False	1	40.0	18	34.0	15	34.0	4	0.0	0	0.0	0	0.0	14	A|missense|MODERATE|VPS15|YBR097W|641/1454|Serine/threonine protein kinase involved in vacuolar protein sorting	missense	MODERATE	YBR097W		False	NA	False	False	NA	False	False	NA	False	False	NA	False	False	NA	False	False	NA	True	chrII_438832_A	6	missense	MODERATE	False
chrIII	70903	G	56.7		A	A|missense_variant|MODERATE|YCL028W|YCL028W|transcript|TRANSCRIPT_YCL028W|protein_coding|1/1|c.754G>A|p.Gly252Ser|754/1218|754/1218|252/405||,A|upstream_gene_variant|MODIFIER|YCL030C|YCL030C|transcript|TRANSCRIPT_YCL030C|protein_coding||c.-2570C>T|||||2570|,A|upstream_gene_variant|MODIFIER|YCL029C|YCL029C|transcript|TRANSCRIPT_YCL029C|protein_coding||c.-982C>T|||||982|,A|upstream_gene_variant|MODIFIER|YCL027W|YCL027W|transcript|TRANSCRIPT_YCL027W|protein_coding||c.-900G>A|||||900|,A|downstream_gene_variant|MODIFIER|YCL026C-B|YCL026C-B|transcript|TRANSCRIPT_YCL026C-B|protein_coding||c.*2502C>T|||||2502|,A|downstream_gene_variant|MODIFIER|YCL026C-A|YCL026C-A|transcript|TRANSCRIPT_YCL026C-A|protein_coding||c.*3801C>T|||||3801|	70_0.0;1410_0.0;2640_0.0;5150_0.0;7530_0.2631578947368421;10150_0.0	5.0	5.0	0.0	1.0	True	False	1	22.0	13	23.0	14	14.0	18	0.0	0	0.0	0	5.0	0	A|missense|MODERATE|RNQ1|YCL028W|252/405|[PIN(+)] prion	missense	MODERATE	YCL028W		False	NA	False	False	NA	False	False	NA	False	False	NA	False	False	NA	False	False	NA	False	chrIII_70903_A	7	missense	MODERATE	False
chrIII	283212	G	1754.43		A	A|synonymous_variant|LOW|YCR093W|YCR093W|transcript|TRANSCRIPT_YCR093W|protein_coding|1/1|c.3099G>A|p.Gln1033Gln|3099/6327|3099/6327|1033/2108||,A|upstream_gene_variant|MODIFIER|YCR092C|YCR092C|transcript|TRANSCRIPT_YCR092C|protein_coding||c.-3395C>T|||||3395|,A|upstream_gene_variant|MODIFIER|YCR094W|YCR094W|transcript|TRANSCRIPT_YCR094W|protein_coding||c.-3547G>A|||||3547|,A|downstream_gene_variant|MODIFIER|YCR095C|YCR095C|transcript|TRANSCRIPT_YCR095C|protein_coding||c.*4955C>T|||||4955|	70_0.0;1410_0.0;2640_0.0;5150_0.0;7530_1.0;10150_1.0	54.0	54.0	0.0	1.0	True	True	2	40.0	17	37.0	18	0.0	0	0.0	0	0.0	0	38.0	16	A|synonymous|LOW|CDC39|YCR093W|1033/2108|Subunit of the CCR4-NOT1 core complex	synonymous	LOW		YCR093W	False	NA	False	False	NA	False	False	NA	False	False	NA	False	True	NA	True	True	NA	True	chrIII_283212_A	8	synonymous	LOW	False
chrIV	98	C	591.65		CA	CA|upstream_gene_variant|MODIFIER|YDL248W|YDL248W|transcript|TRANSCRIPT_YDL248W|protein_coding||c.-1708_-1707insA|||||1707|,CA|upstream_gene_variant|MODIFIER|YDL247W-A|YDL247W-A|transcript|TRANSCRIPT_YDL247W-A|protein_coding||c.-3668_-3667insA|||||3667|,CA|intergenic_region|MODIFIER|CHR_START-YDL248W|CHR_START-YDL248W|intergenic_region|CHR_START-YDL248W|||n.98_99insA||||||	70_0.0;2640_1.0;7530_0.0	5.0	5.0	0.0	1.0	True	False	1	6.0	1	0.0	0	39.0	0	0.0	0	5.0	0	0.0	0		noncoding	NA			False	NA	False	False	NA	False	False	NA	False	False	NA	False	False	NA	False	False	NA	False	chrIV_98_CA	9	noncoding	NA	True
chrIV	159140	G	516.57		T	T|upstream_gene_variant|MODIFIER|YDL171C|YDL171C|transcript|TRANSCRIPT_YDL171C|protein_coding||c.-3494C>A|||||3494|,T|upstream_gene_variant|MODIFIER|YDL169C|YDL169C|transcript|TRANSCRIPT_YDL169C|protein_coding||c.-399C>A|||||399|,T|upstream_gene_variant|MODIFIER|YDL168W|YDL168W|transcript|TRANSCRIPT_YDL168W|protein_coding||c.-470G>T|||||470|,T|downstream_gene_variant|MODIFIER|YDL170W|YDL170W|transcript|TRANSCRIPT_YDL170W|protein_coding||c.*1230G>T|||||1230|,T|downstream_gene_variant|MODIFIER|YDL167C|YDL167C|transcript|TRANSCRIPT_YDL167C|protein_coding||c.*1861C>A|||||1861|,T|downstream_gene_variant|MODIFIER|YDL166C|YDL166C|transcript|TRANSCRIPT_YDL166C|protein_coding||c.*4315C>A|||||4315|,T|intergenic_region|MODIFIER|YDL169C-YDL168W|YDL169C-YDL168W|intergenic_region|YDL169C-YDL168W|||n.159140G>T||||||	70_0.0;1410_0.0;2640_0.0;5150_0.0;7530_0.0;10150_0.7727272727272727	17.0	17.0	0.0	1.0	True	False	1	30.0	21	39.0	19	39.0	5	0.0	0	0.0	0	0.0	17		noncoding	NA			False	NA	False	False	NA	False	False	NA	False	False	NA	False	False	NA	False	False	NA	True	chrIV_159140_T	10	noncoding	NA	False
chrIV	207690	T	219.6		C	C|missense_variant|MODERATE|YDL140C|YDL140C|transcript|TRANSCRIPT_YDL140C|protein_coding|1/1|c.2881A>G|p.Arg961Gly|2881/5202|2881/5202|961/1733||,C|downstream_gene_variant|MODIFIER|YDL141W|YDL141W|transcript|TRANSCRIPT_YDL141W|protein_coding||c.*2570T>C|||||2570|,C|downstream_gene_variant|MODIFIER|YDL139C|YDL139C|transcript|TRANSCRIPT_YDL139C|protein_coding||c.*3692A>G|||||3692|	70_0.0;1410_0.0;2640_0.0;5150_0.0;7530_0.0;10150_0.7272727272727273	8.0	8.0	0.0	1.0	True	False	1	24.0	18	38.0	12	29.0	3	0.0	0	0.0	0	0.0	8	C|missense|MODERATE|RPO21|YDL140C|961/1733|RNA polymerase II largest subunit B220	missense	MODERATE	YDL140C		False	NA	False	False	NA	False	False	NA	False	False	NA	False	False	NA	False	False	NA	True	chrIV_207690_C	11	missense	MODERATE	False
chrIV	215268	A	206.27000000000004		G	G|synonymous_variant|LOW|YDL138W|YDL138W|transcript|TRANSCRIPT_YDL138W|protein_coding|1/1|c.1911A>G|p.Lys637Lys|1911/2292|1911/2292|637/763||,G|upstream_gene_variant|MODIFIER|YDL140C|YDL140C|transcript|TRANSCRIPT_YDL140C|protein_coding||c.-4698T>C|||||4698|,G|upstream_gene_variant|MODIFIER|YDL139C|YDL139C|transcript|TRANSCRIPT_YDL139C|protein_coding||c.-3215T>C|||||3215|,G|upstream_gene_variant|MODIFIER|YDL137W|YDL137W|transcript|TRANSCRIPT_YDL137W|protein_coding||c.-1268A>G|||||1268|,G|upstream_gene_variant|MODIFIER|YDL136W|YDL136W|transcript|TRANSCRIPT_YDL136W|protein_coding||c.-2338A>G|||||2338|,G|downstream_gene_variant|MODIFIER|YDL135C|YDL135C|transcript|TRANSCRIPT_YDL135C|protein_coding||c.*3418T>C|||||3418|,G|downstream_gene_variant|MODIFIER|YDL134C|YDL134C|transcript|TRANSCRIPT_YDL134C|protein_coding||c.*4400T>C|||||4400|	70_0.0;1410_0.0;2640_0.0;5150_0.0;7530_0.17647058823529413	9.0	9.0	0.0	1.0	True	False	1	35.0	11	42.0	18	28.0	1	0.0	0	0.0	0	6.0	3	G|synonymous|LOW|RGT2|YDL138W|637/763|Plasma membrane high glucose sensor that regulates glucose transport	synonymous	LOW		YDL138W	False	NA	False	False	NA	False	False	NA	False	False	NA	False	False	NA	True	False	NA	False	chrIV_215268_G	12	synonymous	LOW	False
chrIV	328508	G	139.61		T	T|missense_variant|MODERATE|YDL073W|YDL073W|transcript|TRANSCRIPT_YDL073W|protein_coding|1/1|c.1880G>T|p.Arg627Ile|1880/2955|1880/2955|627/984||,T|upstream_gene_variant|MODIFIER|YDL074C|YDL074C|transcript|TRANSCRIPT_YDL074C|protein_coding||c.-2343C>A|||||2343|,T|upstream_gene_variant|MODIFIER|YDL070W|YDL070W|transcript|TRANSCRIPT_YDL070W|protein_coding||c.-2532G>T|||||2532|,T|downstream_gene_variant|MODIFIER|YDL072C|YDL072C|transcript|TRANSCRIPT_YDL072C|protein_coding||c.*1344C>A|||||1344|,T|downstream_gene_variant|MODIFIER|YDL071C|YDL071C|transcript|TRANSCRIPT_YDL071C|protein_coding||c.*2174C>A|||||2174|,T|downstream_gene_variant|MODIFIER|YDL069C|YDL069C|transcript|TRANSCRIPT_YDL069C|protein_coding||c.*4629C>A|||||4629|	70_0.0;1410_0.0;2640_0.0;5150_0.0;7530_0.27586206896551724;10150_0.0	8.0	8.0	0.0	1.0	True	False	1	39.0	17	31.0	10	21.0	9	0.0	0	0.0	0	8.0	0	T|missense|MODERATE|AHK1|YDL073W|627/984|Scaffold protein in the HKR1 sub-branch of the Hog1p-signaling pathway	missense	MODERATE	YDL073W		False	NA	False	False	NA	False	False	NA	False	False	NA	False	False	NA	False	False	NA	False	chrIV_328508_T	13	missense	MODERATE	False
chrIV	524284	G	128.59		C	C|upstream_gene_variant|MODIFIER|YDR034C-A|YDR034C-A|transcript|TRANSCRIPT_YDR034C-A|protein_coding||c.-4138C>G|||||4138|,C|upstream_gene_variant|MODIFIER|YDR036C|YDR036C|transcript|TRANSCRIPT_YDR036C|protein_coding||c.-117C>G|||||117|,C|upstream_gene_variant|MODIFIER|YDR037W|YDR037W|transcript|TRANSCRIPT_YDR037W|protein_coding||c.-610G>C|||||610|,C|downstream_gene_variant|MODIFIER|YDR034W-B|YDR034W-B|transcript|TRANSCRIPT_YDR034W-B|protein_coding||c.*3361G>C|||||3361|,C|downstream_gene_variant|MODIFIER|YDR035W|YDR035W|transcript|TRANSCRIPT_YDR035W|protein_coding||c.*1902G>C|||||1902|,C|downstream_gene_variant|MODIFIER|YDR038C|YDR038C|transcript|TRANSCRIPT_YDR038C|protein_coding||c.*2592C>G|||||2592|,C|intergenic_region|MODIFIER|YDR036C-YDR037W|YDR036C-YDR037W|intergenic_region|YDR036C-YDR037W|||n.524284G>C||||||	70_0.0;1410_0.0;2640_0.0;5150_0.3125;7530_0.0;10150_0.0	5.0	5.0	0.0	1.0	True	False	1	24.0	15	30.0	11	28.0	13	0.0	0	0.0	5	0.0	0		noncoding	NA			False	NA	False	False	NA	False	False	NA	False	False	NA	False	False	NA	False	False	NA	False	chrIV_524284_C	14	noncoding	NA	False
chrIV	660530	GT	4372.6		G	G|frameshift_variant|HIGH|YDR103W|YDR103W|transcript|TRANSCRIPT_YDR103W|protein_coding|1/1|c.2730delT|p.Leu912fs|2730/2754|2730/2754|910/917||,G|upstream_gene_variant|MODIFIER|YDR101C|YDR101C|transcript|TRANSCRIPT_YDR101C|protein_coding||c.-3612delA|||||3612|,G|upstream_gene_variant|MODIFIER|YDR102C|YDR102C|transcript|TRANSCRIPT_YDR102C|protein_coding||c.-3099delA|||||3099|,G|downstream_gene_variant|MODIFIER|YDR104C|YDR104C|transcript|TRANSCRIPT_YDR104C|protein_coding||c.*94delA|||||94|,G|downstream_gene_variant|MODIFIER|YDR105C|YDR105C|transcript|TRANSCRIPT_YDR105C|protein_coding||c.*4270delA|||||4270|	70_0.0;1410_0.9545454545454546;2640_1.0;5150_1.0;7530_1.0;10150_1.0	117.0	117.0	0.0	1.0	True	True	5	34.0	1	0.0	0	0.0	0	0.0	21	37.0	19	29.0	11	G|indel|HIGH|STE5|YDR103W|910/917|Pheromone-responsive MAPK scaffold protein	indel	HIGH	YDR103W		False	NA	False	True	NA	True	True	NA	True	True	NA	True	True	NA	True	True	NA	True	chrIV_660530_G	15	indel	HIGH	False
chrIV	679794	G	2612.72		T	T|upstream_gene_variant|MODIFIER|YDR109C|YDR109C|transcript|TRANSCRIPT_YDR109C|protein_coding||c.-4340C>A|||||4340|,T|upstream_gene_variant|MODIFIER|YDR111C|YDR111C|transcript|TRANSCRIPT_YDR111C|protein_coding||c.-243C>A|||||243|,T|upstream_gene_variant|MODIFIER|YDR115W|YDR115W|transcript|TRANSCRIPT_YDR115W|protein_coding||c.-2168G>T|||||2168|,T|downstream_gene_variant|MODIFIER|YDR110W|YDR110W|transcript|TRANSCRIPT_YDR110W|protein_coding||c.*2205G>T|||||2205|,T|downstream_gene_variant|MODIFIER|YDR112W|YDR112W|transcript|TRANSCRIPT_YDR112W|protein_coding||c.*155G>T|||||155|,T|downstream_gene_variant|MODIFIER|YDR113C|YDR113C|transcript|TRANSCRIPT_YDR113C|protein_coding||c.*489C>A|||||489|,T|downstream_gene_variant|MODIFIER|YDR114C|YDR114C|transcript|TRANSCRIPT_YDR114C|protein_coding||c.*1917C>A|||||1917|,T|downstream_gene_variant|MODIFIER|YDR116C|YDR116C|transcript|TRANSCRIPT_YDR116C|protein_coding||c.*2717C>A|||||2717|,T|downstream_gene_variant|MODIFIER|YDR117C|YDR117C|transcript|TRANSCRIPT_YDR117C|protein_coding||c.*3939C>A|||||3939|,T|intergenic_region|MODIFIER|YDR112W-YDR113C|YDR112W-YDR113C|intergenic_region|YDR112W-YDR113C|||n.679794G>T||||||	70_0.0;1410_0.0;2640_0.0;5150_0.875;7530_1.0;10150_1.0	76.0	76.0	0.0	1.0	True	True	3	32.0	21	32.0	3	0.0	0	0.0	0	0.0	21	33.0	22		noncoding	NA			False	NA	False	False	NA	False	False	NA	False	False	NA	True	True	NA	True	True	NA	True	chrIV_679794_T	16	noncoding	NA	False
chrIV	734031	G	94.69		T	T|missense_variant|MODERATE|YDR140W|YDR140W|transcript|TRANSCRIPT_YDR140W|protein_coding|1/1|c.105G>T|p.Leu35Phe|105/666|105/666|35/221||,T|upstream_gene_variant|MODIFIER|YDR139C|YDR139C|transcript|TRANSCRIPT_YDR139C|protein_coding||c.-318C>A|||||318|,T|downstream_gene_variant|MODIFIER|YDR137W|YDR137W|transcript|TRANSCRIPT_YDR137W|protein_coding||c.*3992G>T|||||3992|,T|downstream_gene_variant|MODIFIER|YDR138W|YDR138W|transcript|TRANSCRIPT_YDR138W|protein_coding||c.*1406G>T|||||1406|,T|downstream_gene_variant|MODIFIER|YDR141C|YDR141C|transcript|TRANSCRIPT_YDR141C|protein_coding||c.*659C>A|||||659|	70_0.0;1410_0.0;2640_0.0;5150_0.0;7530_0.23333333333333334;10150_0.0	7.0	7.0	0.0	1.0	True	False	1	14.0	15	25.0	14	23.0	12	0.0	0	0.0	0	7.0	0	T|missense|MODERATE|MTQ2|YDR140W|35/221|S-adenosylmethionine-dependent methyltransferase	missense	MODERATE	YDR140W		False	NA	False	False	NA	False	False	NA	False	False	NA	False	False	NA	False	False	NA	False	chrIV_734031_T	17	missense	MODERATE	False
chrIV	780324	T	2904.34		A	A|missense_variant|MODERATE|YDR162C|YDR162C|transcript|TRANSCRIPT_YDR162C|protein_coding|1/1|c.566A>T|p.His189Leu|566/711|566/711|189/236||,A|upstream_gene_variant|MODIFIER|YDR163W|YDR163W|transcript|TRANSCRIPT_YDR163W|protein_coding||c.-888T>A|||||888|,A|upstream_gene_variant|MODIFIER|YDR165W|YDR165W|transcript|TRANSCRIPT_YDR165W|protein_coding||c.-4336T>A|||||4336|,A|downstream_gene_variant|MODIFIER|YDR159W|YDR159W|transcript|TRANSCRIPT_YDR159W|protein_coding||c.*4753T>A|||||4753|,A|downstream_gene_variant|MODIFIER|YDR160W|YDR160W|transcript|TRANSCRIPT_YDR160W|protein_coding||c.*1814T>A|||||1814|,A|downstream_gene_variant|MODIFIER|YDR161W|YDR161W|transcript|TRANSCRIPT_YDR161W|protein_coding||c.*329T>A|||||329|,A|downstream_gene_variant|MODIFIER|YDR164C|YDR164C|transcript|TRANSCRIPT_YDR164C|protein_coding||c.*1506A>T|||||1506|	70_0.0;1410_0.23076923076923078;2640_0.9629629629629629;5150_1.0;7530_1.0;10150_1.0	83.0	83.0	0.0	1.0	True	True	4	33.0	10	1.0	0	0.0	0	0.0	3	26.0	16	27.0	11	A|missense|MODERATE|NBP2|YDR162C|189/236|Protein involved in the HOG (high osmolarity glycerol) pathway	missense	MODERATE	YDR162C		False	NA	False	False	NA	True	True	NA	True	True	NA	True	True	NA	True	True	NA	True	chrIV_780324_A	18	missense	MODERATE	False
chrIV	940218	C	222.63		A	A|missense_variant|MODERATE|YDR238C|YDR238C|transcript|TRANSCRIPT_YDR238C|protein_coding|1/1|c.389G>T|p.Arg130Ile|389/2922|389/2922|130/973||,A|upstream_gene_variant|MODIFIER|YDR236C|YDR236C|transcript|TRANSCRIPT_YDR236C|protein_coding||c.-4536G>T|||||4536|,A|upstream_gene_variant|MODIFIER|YDR241W|YDR241W|transcript|TRANSCRIPT_YDR241W|protein_coding||c.-4723C>A|||||4723|,A|downstream_gene_variant|MODIFIER|YDR237W|YDR237W|transcript|TRANSCRIPT_YDR237W|protein_coding||c.*2935C>A|||||2935|,A|downstream_gene_variant|MODIFIER|YDR239C|YDR239C|transcript|TRANSCRIPT_YDR239C|protein_coding||c.*629G>T|||||629|,A|downstream_gene_variant|MODIFIER|YDR240C|YDR240C|transcript|TRANSCRIPT_YDR240C|protein_coding||c.*3246G>T|||||3246|	70_0.0;1410_0.0;2640_0.0;5150_0.0;7530_0.2857142857142857;10150_0.0	8.0	8.0	0.0	1.0	True	False	1	25.0	13	33.0	9	20.0	13	0.0	0	0.0	0	8.0	0	A|missense|MODERATE|SEC26|YDR238C|130/973|Essential beta-coat protein of the COPI coatomer	missense	MODERATE	YDR238C		False	NA	False	False	NA	False	False	NA	False	False	NA	False	False	NA	False	False	NA	False	chrIV_940218_A	19	missense	MODERATE	False
chrIV	1017097	A	253.56		C	C|synonymous_variant|LOW|YDR278C|YDR278C|transcript|TRANSCRIPT_YDR278C|protein_coding|1/1|c.12T>G|p.Ser4Ser|12/318|12/318|4/105||,C|upstream_gene_variant|MODIFIER|YDR276C|YDR276C|transcript|TRANSCRIPT_YDR276C|protein_coding||c.-3664T>G|||||3664|,C|upstream_gene_variant|MODIFIER|YDR277C|YDR277C|transcript|TRANSCRIPT_YDR277C|protein_coding||c.-1605T>G|||||1605|,C|upstream_gene_variant|MODIFIER|YDR279W|YDR279W|transcript|TRANSCRIPT_YDR279W|protein_coding||c.-2061A>C|||||2061|,C|upstream_gene_variant|MODIFIER|YDR280W|YDR280W|transcript|TRANSCRIPT_YDR280W|protein_coding||c.-3440A>C|||||3440|,C|downstream_gene_variant|MODIFIER|YDR275W|YDR275W|transcript|TRANSCRIPT_YDR275W|protein_coding||c.*4348A>C|||||4348|,C|downstream_gene_variant|MODIFIER|YDR281C|YDR281C|transcript|TRANSCRIPT_YDR281C|protein_coding||c.*4700T>G|||||4700|	70_0.0;1410_0.0;2640_0.0;5150_0.0;7530_0.28125;10150_0.0	9.0	9.0	0.0	1.0	True	False	1	26.0	17	42.0	21	23.0	22	0.0	0	0.0	0	9.0	0	C|synonymous|LOW|YDR278C|YDR278C|4/105|YDR278C	synonymous	LOW		YDR278C	False	NA	False	False	NA	False	False	NA	False	False	NA	False	False	NA	False	False	NA	False	chrIV_1017097_C	20	synonymous	LOW	False
chrIV	1167785	C	345.58		T	T|missense_variant|MODERATE|YDR346C|YDR346C|transcript|TRANSCRIPT_YDR346C|protein_coding|1/1|c.1012G>A|p.Gly338Ser|1012/1446|1012/1446|338/481||,T|upstream_gene_variant|MODIFIER|YDR345C|YDR345C|transcript|TRANSCRIPT_YDR345C|protein_coding||c.-2988G>A|||||2988|,T|upstream_gene_variant|MODIFIER|YDR347W|YDR347W|transcript|TRANSCRIPT_YDR347W|protein_coding||c.-1530C>T|||||1530|,T|downstream_gene_variant|MODIFIER|YDR348C|YDR348C|transcript|TRANSCRIPT_YDR348C|protein_coding||c.*2678G>A|||||2678|,T|downstream_gene_variant|MODIFIER|YDR349C|YDR349C|transcript|TRANSCRIPT_YDR349C|protein_coding||c.*4738G>A|||||4738|	70_0.0;1410_0.0;2640_0.0;5150_0.0;7530_0.0;10150_0.9166666666666666	11.0	11.0	0.0	1.0	True	False	1	20.0	20	28.0	16	36.0	1	0.0	0	0.0	0	0.0	11	T|missense|MODERATE|SVF1|YDR346C|338/481|Protein with a potential role in cell survival pathways	missense	MODERATE	YDR346C		False	NA	False	False	NA	False	False	NA	False	False	NA	False	False	NA	False	True	NA	True	chrIV_1167785_T	21	missense	MODERATE	False
chrIV	1288995	A	282.28		G	G|start_lost|HIGH|YDR408C|YDR408C|transcript|TRANSCRIPT_YDR408C|protein_coding|1/1|c.2T>C|p.Met1?|2/645|2/645|1/214||,G|upstream_gene_variant|MODIFIER|YDR407C|YDR407C|transcript|TRANSCRIPT_YDR407C|protein_coding||c.-920T>C|||||920|,G|upstream_gene_variant|MODIFIER|YDR409W|YDR409W|transcript|TRANSCRIPT_YDR409W|protein_coding||c.-548A>G|||||548|,G|downstream_gene_variant|MODIFIER|YDR406W-A|YDR406W-A|transcript|TRANSCRIPT_YDR406W-A|protein_coding||c.*4814A>G|||||4814|,G|downstream_gene_variant|MODIFIER|YDR410C|YDR410C|transcript|TRANSCRIPT_YDR410C|protein_coding||c.*3514T>C|||||3514|,G|downstream_gene_variant|MODIFIER|YDR411C|YDR411C|transcript|TRANSCRIPT_YDR411C|protein_coding||c.*4511T>C|||||4511|	70_0.0;1410_0.0;2640_0.0;5150_0.0;7530_0.0;10150_1.0	10.0	10.0	0.0	1.0	True	False	1	28.0	19	33.0	8	16.0	0	0.0	0	0.0	0	0.0	10	G|nonsense|HIGH|ADE8|YDR408C|1/214|Phosphoribosyl-glycinamide transformylase	nonsense	HIGH	YDR408C		False	NA	False	False	NA	False	False	NA	False	False	NA	False	False	NA	False	True	NA	True	chrIV_1288995_G	22	nonsense	HIGH	False
chrIV	1341187	A	254.54		AGTTATCGTAAAC	AGTTATCGTAAAC|upstream_gene_variant|MODIFIER|YDR440W|YDR440W|transcript|TRANSCRIPT_YDR440W|protein_coding||c.-1442_-1441insGTTATCGTAAAC|||||1441|,AGTTATCGTAAAC|upstream_gene_variant|MODIFIER|YDR442W|YDR442W|transcript|TRANSCRIPT_YDR442W|protein_coding||c.-4596_-4595insGTTATCGTAAAC|||||4595|,AGTTATCGTAAAC|downstream_gene_variant|MODIFIER|YDR436W|YDR436W|transcript|TRANSCRIPT_YDR436W|protein_coding||c.*4098_*4099insGTTATCGTAAAC|||||4099|,AGTTATCGTAAAC|downstream_gene_variant|MODIFIER|YDR437W|YDR437W|transcript|TRANSCRIPT_YDR437W|protein_coding||c.*3277_*3278insGTTATCGTAAAC|||||3278|,AGTTATCGTAAAC|downstream_gene_variant|MODIFIER|YDR438W|YDR438W|transcript|TRANSCRIPT_YDR438W|protein_coding||c.*1665_*1666insGTTATCGTAAAC|||||1666|,AGTTATCGTAAAC|downstream_gene_variant|MODIFIER|YDR439W|YDR439W|transcript|TRANSCRIPT_YDR439W|protein_coding||c.*332_*333insGTTATCGTAAAC|||||333|,AGTTATCGTAAAC|downstream_gene_variant|MODIFIER|YDR441C|YDR441C|transcript|TRANSCRIPT_YDR441C|protein_coding||c.*3465_*3466insGTTTACGATAAC|||||3465|,AGTTATCGTAAAC|downstream_gene_variant|MODIFIER|YDR443C|YDR443C|transcript|TRANSCRIPT_YDR443C|protein_coding||c.*4624_*4625insGTTTACGATAAC|||||4624|,AGTTATCGTAAAC|intergenic_region|MODIFIER|YDR439W-YDR440W|YDR439W-YDR440W|intergenic_region|YDR439W-YDR440W|||n.1341187_1341188insGTTATCGTAAAC||||||	70_0.0;1410_0.0;2640_0.0;5150_0.6363636363636364;7530_0.0;10150_0.0	7.0	7.0	0.0	1.0	True	False	1	34.0	12	36.0	4	27.0	19	0.0	0	0.0	7	0.0	0		noncoding	NA			False	NA	False	False	NA	False	False	NA	False	False	NA	False	False	NA	False	False	NA	False	chrIV_1341187_AGTTATCGTAAAC	23	noncoding	NA	False
chrIV	1509104	A	1548.29		T	T|missense_variant|MODERATE|YDR536W|YDR536W|transcript|TRANSCRIPT_YDR536W|protein_coding|1/1|c.964A>T|p.Ile322Phe|964/1710|964/1710|322/569||,T|upstream_gene_variant|MODIFIER|YDR534C|YDR534C|transcript|TRANSCRIPT_YDR534C|protein_coding||c.-4068T>A|||||4068|,T|upstream_gene_variant|MODIFIER|YDR535C|YDR535C|transcript|TRANSCRIPT_YDR535C|protein_coding||c.-1606T>A|||||1606|,T|upstream_gene_variant|MODIFIER|YDR538W|YDR538W|transcript|TRANSCRIPT_YDR538W|protein_coding||c.-1934A>T|||||1934|,T|upstream_gene_variant|MODIFIER|YDR539W|YDR539W|transcript|TRANSCRIPT_YDR539W|protein_coding||c.-3126A>T|||||3126|,T|downstream_gene_variant|MODIFIER|YDR537C|YDR537C|transcript|TRANSCRIPT_YDR537C|protein_coding||c.*1888T>A|||||1888|	70_0.0;1410_0.0;2640_0.0;5150_0.3157894736842105;7530_1.0;10150_1.0	45.0	45.0	0.0	1.0	True	True	3	33.0	11	32.0	13	0.0	0	0.0	0	0.0	6	29.0	10	T|missense|MODERATE|STL1|YDR536W|322/569|Glycerol proton symporter of the plasma membrane	missense	MODERATE	YDR536W		False	NA	False	False	NA	False	False	NA	False	False	NA	True	True	NA	True	True	NA	True	chrIV_1509104_T	24	missense	MODERATE	False
chrIX	83779	A	2707.33		T	T|missense_variant|MODERATE|YIL142W|YIL142W|transcript|TRANSCRIPT_YIL142W|protein_coding|1/1|c.478A>T|p.Thr160Ser|478/1584|478/1584|160/527||,T|upstream_gene_variant|MODIFIER|YIL143C|YIL143C|transcript|TRANSCRIPT_YIL143C|protein_coding||c.-738T>A|||||738|,T|upstream_gene_variant|MODIFIER|YIL142C-A|YIL142C-A|transcript|TRANSCRIPT_YIL142C-A|protein_coding||c.-239T>A|||||239|,T|upstream_gene_variant|MODIFIER|YIL141W|YIL141W|transcript|TRANSCRIPT_YIL141W|protein_coding||c.-1274A>T|||||1274|,T|upstream_gene_variant|MODIFIER|YIL140W|YIL140W|transcript|TRANSCRIPT_YIL140W|protein_coding||c.-1587A>T|||||1587|,T|downstream_gene_variant|MODIFIER|YIL144W|YIL144W|transcript|TRANSCRIPT_YIL144W|protein_coding||c.*3630A>T|||||3630|,T|downstream_gene_variant|MODIFIER|YIL139C|YIL139C|transcript|TRANSCRIPT_YIL139C|protein_coding||c.*4200T>A|||||4200|	70_0.0;1410_1.0;2640_1.0;5150_1.0;7530_1.0;10150_1.0	80.0	80.0	0.0	1.0	True	True	5	31.0	0	0.0	0	0.0	0	0.0	8	24.0	11	27.0	10	T|missense|MODERATE|CCT2|YIL142W|160/527|Subunit beta of the cytosolic chaperonin Cct ring complex	missense	MODERATE	YIL142W		False	NA	False	True	NA	True	True	NA	True	True	NA	True	True	NA	True	True	NA	True	chrIX_83779_T	25	missense	MODERATE	False
chrIX	96367	G	373.68		T	T|synonymous_variant|LOW|YIL135C|YIL135C|transcript|TRANSCRIPT_YIL135C|protein_coding|1/1|c.9C>A|p.Thr3Thr|9/1311|9/1311|3/436||,T|upstream_gene_variant|MODIFIER|YIL137C|YIL137C|transcript|TRANSCRIPT_YIL137C|protein_coding||c.-3579C>A|||||3579|,T|upstream_gene_variant|MODIFIER|YIL134W|YIL134W|transcript|TRANSCRIPT_YIL134W|protein_coding||c.-1028G>T|||||1028|,T|downstream_gene_variant|MODIFIER|YIL136W|YIL136W|transcript|TRANSCRIPT_YIL136W|protein_coding||c.*1567G>T|||||1567|,T|downstream_gene_variant|MODIFIER|YIL134C-A|YIL134C-A|transcript|TRANSCRIPT_YIL134C-A|protein_coding||c.*155C>A|||||155|,T|downstream_gene_variant|MODIFIER|YIL133C|YIL133C|transcript|TRANSCRIPT_YIL133C|protein_coding||c.*2160C>A|||||2160|,T|downstream_gene_variant|MODIFIER|YIL132C|YIL132C|transcript|TRANSCRIPT_YIL132C|protein_coding||c.*3493C>A|||||3493|,T|downstream_gene_variant|MODIFIER|YIL131C|YIL131C|transcript|TRANSCRIPT_YIL131C|protein_coding||c.*4414C>A|||||4414|	70_0.0;1410_0.0;2640_0.0;5150_0.0;7530_0.10526315789473684;10150_0.8461538461538461	13.0	13.0	0.0	1.0	True	False	1	33.0	16	38.0	17	17.0	2	0.0	0	0.0	0	2.0	11	T|synonymous|LOW|VHS2|YIL135C|3/436|Regulator of septin dynamics	synonymous	LOW		YIL135C	False	NA	False	False	NA	False	False	NA	False	False	NA	False	False	NA	True	False	NA	True	chrIX_96367_T	26	synonymous	LOW	False
chrIX	128738	T	1314.7		C	C|synonymous_variant|LOW|YIL123W|YIL123W|transcript|TRANSCRIPT_YIL123W|protein_coding|1/1|c.585T>C|p.Ser195Ser|585/1431|585/1431|195/476||,C|upstream_gene_variant|MODIFIER|YIL122W|YIL122W|transcript|TRANSCRIPT_YIL122W|protein_coding||c.-1875T>C|||||1875|,C|upstream_gene_variant|MODIFIER|YIL121W|YIL121W|transcript|TRANSCRIPT_YIL121W|protein_coding||c.-3509T>C|||||3509|,C|downstream_gene_variant|MODIFIER|YIL125W|YIL125W|transcript|TRANSCRIPT_YIL125W|protein_coding||c.*3002T>C|||||3002|,C|downstream_gene_variant|MODIFIER|YIL124W|YIL124W|transcript|TRANSCRIPT_YIL124W|protein_coding||c.*1638T>C|||||1638|	70_0.09523809523809523;1410_0.0;2640_0.0;7530_1.0;10150_1.0	37.0	44.0	4.0	0.8409090909090909	False	True	2	19.0	13	36.0	0	0.0	0	2.0	0	0.0	4	19.0	12	C|synonymous|LOW|SIM1|YIL123W|195/476|Protein of the SUN family (Sim1p_ Uth1p_ Nca3p_ Sun4p)	synonymous	LOW		YIL123W	False	NA	False	False	NA	False	False	NA	False	False	NA	False	True	NA	True	True	NA	True	chrIX_128738_C	27	synonymous	LOW	False
chrIX	149671	G	189.7		A	A|synonymous_variant|LOW|YIL114C|YIL114C|transcript|TRANSCRIPT_YIL114C|protein_coding|1/1|c.321C>T|p.Ile107Ile|321/846|321/846|107/281||,A|upstream_gene_variant|MODIFIER|YIL115C|YIL115C|transcript|TRANSCRIPT_YIL115C|protein_coding||c.-959C>T|||||959|,A|upstream_gene_variant|MODIFIER|YIL113W|YIL113W|transcript|TRANSCRIPT_YIL113W|protein_coding||c.-891G>A|||||891|,A|upstream_gene_variant|MODIFIER|YIL112W|YIL112W|transcript|TRANSCRIPT_YIL112W|protein_coding||c.-1927G>A|||||1927|	70_0.0;1410_0.5833333333333334;2640_0.0;5150_0.0;7530_0.0;10150_0.0	7.0	7.0	0.0	1.0	True	False	1	35.0	5	18.0	14	30.0	8	0.0	7	0.0	0	0.0	0	A|synonymous|LOW|POR2|YIL114C|107/281|Putative mitochondrial porin (voltage-dependent anion channel)	synonymous	LOW		YIL114C	False	NA	False	False	NA	False	False	NA	False	False	NA	False	False	NA	False	False	NA	False	chrIX_149671_A	28	synonymous	LOW	False
chrIX	177927	G	469.52		A	A|upstream_gene_variant|MODIFIER|YIL102C-A|YIL102C-A|transcript|TRANSCRIPT_YIL102C-A|protein_coding||c.-4332C>T|||||4332|,A|upstream_gene_variant|MODIFIER|YIL102C|YIL102C|transcript|TRANSCRIPT_YIL102C|protein_coding||c.-3037C>T|||||3037|,A|upstream_gene_variant|MODIFIER|YIL101C|YIL101C|transcript|TRANSCRIPT_YIL101C|protein_coding||c.-674C>T|||||674|,A|upstream_gene_variant|MODIFIER|YIL100C-A|YIL100C-A|transcript|TRANSCRIPT_YIL100C-A|protein_coding||c.-243C>T|||||243|,A|upstream_gene_variant|MODIFIER|YIL099W|YIL099W|transcript|TRANSCRIPT_YIL099W|protein_coding||c.-80G>A|||||80|,A|upstream_gene_variant|MODIFIER|YIL097W|YIL097W|transcript|TRANSCRIPT_YIL097W|protein_coding||c.-2503G>A|||||2503|,A|downstream_gene_variant|MODIFIER|YIL103W|YIL103W|transcript|TRANSCRIPT_YIL103W|protein_coding||c.*4896G>A|||||4896|,A|downstream_gene_variant|MODIFIER|YIL100W|YIL100W|transcript|TRANSCRIPT_YIL100W|protein_coding||c.*198G>A|||||198|,A|downstream_gene_variant|MODIFIER|YIL098C|YIL098C|transcript|TRANSCRIPT_YIL098C|protein_coding||c.*1848C>T|||||1848|,A|downstream_gene_variant|MODIFIER|YIL096C|YIL096C|transcript|TRANSCRIPT_YIL096C|protein_coding||c.*4193C>T|||||4193|,A|intergenic_region|MODIFIER|YIL100W-YIL099W|YIL100W-YIL099W|intergenic_region|YIL100W-YIL099W|||n.177927G>A||||||	70_0.0;1410_0.0;2640_0.0;5150_0.0;7530_0.24;10150_1.0	15.0	15.0	0.0	1.0	True	True	2	33.0	8	38.0	9	19.0	0	0.0	0	0.0	0	6.0	9	A|noncoding|MODIFIER|SGA1|YIL099W||Intracellular sporulation-specific glucoamylase	noncoding	MODIFIER			False	NA	False	False	NA	False	False	NA	False	False	NA	False	False	NA	True	True	NA	True	chrIX_177927_A	29	noncoding	MODIFIER	False
chrMito	20398	TG	44291.47		T	T|intergenic_region|MODIFIER|||||||||||||	70_0.0;1410_0.10144927536231885;2640_0.0;5150_0.0;7530_0.0;10150_0.09433962264150944	12.0	613.0	0.0	0.01957585644371941	False	True	2	46.0	62	56.0	49	43.0	48	0.0	7	0.0	0	0.0	5		noncoding	NA			False	NA	False	False	NA	False	False	NA	False	False	NA	False	False	NA	False	False	NA	False	chrMito_20398_T	30	noncoding	NA	False
chrMito	28275	C	3466.56		A	A|intergenic_region|MODIFIER|||||||||||||	70_0.0;1410_0.0;2640_0.0;5150_0.7931034482758621;7530_1.0;10150_1.0	145.0	145.0	0.0	1.0	True	True	3	34.0	27	36.0	6	0.0	0	0.0	0	0.0	23	105.0	17		noncoding	NA			False	NA	False	False	NA	False	False	NA	False	False	NA	True	True	NA	True	True	NA	True	chrMito_28275_A	31	noncoding	NA	False
chrMito	82853	C	2926.95		CCCCT	CCCCT|intergenic_region|MODIFIER|||||||||||||	70_0.0;1410_0.0;2640_0.0;5150_0.9;7530_1.0;10150_1.0	62.0	62.0	0.0	1.0	True	True	3	49.0	20	36.0	1	0.0	0	0.0	0	0.0	9	47.0	6		noncoding	NA			False	NA	False	False	NA	False	False	NA	False	True	NA	True	True	NA	True	True	NA	True	chrMito_82853_CCCCT	32	noncoding	NA	False
chrMito	83145	T	5413.58		TA	TA|intergenic_region|MODIFIER|||||||||||||	70_0.0;1410_0.0;2640_0.26666666666666666;5150_0.9615384615384616;7530_1.0	47.0	157.0	0.0	0.29936305732484075	False	True	3	44.0	18	33.0	1	0.0	0	0.0	0	12.0	25	10.0	0		noncoding	NA			False	NA	False	False	NA	False	False	NA	True	True	NA	True	True	NA	True	True	NA	True	chrMito_83145_TA	33	noncoding	NA	False
chrMito	83145	T	5413.58		TAA	TAA|intergenic_region|MODIFIER|||||||||||||	70_0.0;1410_0.0;2640_0.0;5150_0.8333333333333334;7530_1.0;10150_1.0	74.0	79.0	0.0	0.9367088607594936	True	True	3	44.0	18	33.0	1	0.0	0	0.0	0	0.0	5	62.0	7		noncoding	NA			False	NA	False	False	NA	False	False	NA	False	False	NA	True	True	NA	True	True	NA	True	chrMito_83145_TAA	34	noncoding	NA	False
chrMito	83387	AC	9693.28		A	A|intergenic_region|MODIFIER|||||||||||||	70_0.0;1410_0.0;2640_0.0;5150_0.38461538461538464;7530_1.0;10150_1.0	101.0	211.0	0.0	0.4786729857819905	False	True	3	56.0	14	50.0	8	0.0	0	0.0	0	0.0	5	86.0	10		noncoding	NA			False	NA	False	False	NA	False	False	NA	False	False	NA	True	True	NA	True	True	NA	True	chrMito_83387_A	35	noncoding	NA	False
chrV	124341	C	270.62		T	T|missense_variant|MODERATE|YEL017W|YEL017W|transcript|TRANSCRIPT_YEL017W|protein_coding|1/1|c.685C>T|p.His229Tyr|685/1014|685/1014|229/337||,T|upstream_gene_variant|MODIFIER|YEL020C|YEL020C|transcript|TRANSCRIPT_YEL020C|protein_coding||c.-4042G>A|||||4042|,T|upstream_gene_variant|MODIFIER|YEL019C|YEL019C|transcript|TRANSCRIPT_YEL019C|protein_coding||c.-3040G>A|||||3040|,T|upstream_gene_variant|MODIFIER|YEL018C-A|YEL018C-A|transcript|TRANSCRIPT_YEL018C-A|protein_coding||c.-2353G>A|||||2353|,T|upstream_gene_variant|MODIFIER|YEL017C-A|YEL017C-A|transcript|TRANSCRIPT_YEL017C-A|protein_coding||c.-1412G>A|||||1412|,T|upstream_gene_variant|MODIFIER|YEL015W|YEL015W|transcript|TRANSCRIPT_YEL015W|protein_coding||c.-2288C>T|||||2288|,T|upstream_gene_variant|MODIFIER|YEL013W|YEL013W|transcript|TRANSCRIPT_YEL013W|protein_coding||c.-4484C>T|||||4484|,T|downstream_gene_variant|MODIFIER|YEL018W|YEL018W|transcript|TRANSCRIPT_YEL018W|protein_coding||c.*2031C>T|||||2031|,T|downstream_gene_variant|MODIFIER|YEL016C|YEL016C|transcript|TRANSCRIPT_YEL016C|protein_coding||c.*396G>A|||||396|,T|downstream_gene_variant|MODIFIER|YEL014C|YEL014C|transcript|TRANSCRIPT_YEL014C|protein_coding||c.*3962G>A|||||3962|	70_0.0;1410_0.0;2640_0.0;5150_0.45;7530_0.0;10150_0.0	9.0	9.0	0.0	1.0	True	False	1	30.0	27	29.0	11	28.0	11	0.0	0	0.0	9	0.0	0	T|missense|MODERATE|GTT3|YEL017W|229/337|Protein of unknown function may be involved in glutathione metabolism	missense	MODERATE	YEL017W		False	NA	False	False	NA	False	False	NA	False	False	NA	False	False	NA	False	False	NA	False	chrV_124341_T	36	missense	MODERATE	False
chrV	209173	T	1467.88		A	A|missense_variant|MODERATE|YER027C|YER027C|transcript|TRANSCRIPT_YER027C|protein_coding|1/1|c.1058A>T|p.His353Leu|1058/1254|1058/1254|353/417||,A|upstream_gene_variant|MODIFIER|YER026C|YER026C|transcript|TRANSCRIPT_YER026C|protein_coding||c.-701A>T|||||701|,A|upstream_gene_variant|MODIFIER|YER030W|YER030W|transcript|TRANSCRIPT_YER030W|protein_coding||c.-4262T>A|||||4262|,A|downstream_gene_variant|MODIFIER|YER024W|YER024W|transcript|TRANSCRIPT_YER024W|protein_coding||c.*4212T>A|||||4212|,A|downstream_gene_variant|MODIFIER|YER025W|YER025W|transcript|TRANSCRIPT_YER025W|protein_coding||c.*2341T>A|||||2341|,A|downstream_gene_variant|MODIFIER|YER028C|YER028C|transcript|TRANSCRIPT_YER028C|protein_coding||c.*1517A>T|||||1517|,A|downstream_gene_variant|MODIFIER|YER029C|YER029C|transcript|TRANSCRIPT_YER029C|protein_coding||c.*3412A>T|||||3412|,A|downstream_gene_variant|MODIFIER|YER031C|YER031C|transcript|TRANSCRIPT_YER031C|protein_coding||c.*4901A>T|||||4901|	70_0.0;1410_0.0;2640_0.0;5150_0.2222222222222222;7530_1.0;10150_1.0	47.0	47.0	0.0	1.0	True	True	2	39.0	14	41.0	14	0.0	0	0.0	0	0.0	4	28.0	15	A|missense|MODERATE|GAL83|YER027C|353/417|One of three alternate beta-subunits of the Snf1 kinase complex	missense	MODERATE	YER027C		False	NA	False	False	NA	False	False	NA	False	False	NA	True	True	NA	True	True	NA	True	chrV_209173_A	37	missense	MODERATE	False
chrV	265321	A	99.58		G	G|missense_variant|MODERATE|YER055C|YER055C|transcript|TRANSCRIPT_YER055C|protein_coding|1/1|c.463T>C|p.Ser155Pro|463/894|463/894|155/297||,G|upstream_gene_variant|MODIFIER|YER053C-A|YER053C-A|transcript|TRANSCRIPT_YER053C-A|protein_coding||c.-4277T>C|||||4277|,G|upstream_gene_variant|MODIFIER|YER054C|YER054C|transcript|TRANSCRIPT_YER054C|protein_coding||c.-1625T>C|||||1625|,G|downstream_gene_variant|MODIFIER|YER056C|YER056C|transcript|TRANSCRIPT_YER056C|protein_coding||c.*1189T>C|||||1189|,G|downstream_gene_variant|MODIFIER|YER056C-A|YER056C-A|transcript|TRANSCRIPT_YER056C-A|protein_coding||c.*4100T>C|||||4100|	70_0.0;1410_0.0;2640_0.0;5150_0.23809523809523808;7530_0.0;10150_0.0	5.0	5.0	0.0	1.0	True	False	1	33.0	17	26.0	16	27.0	12	0.0	0	0.0	5	0.0	0	G|missense|MODERATE|HIS1|YER055C|155/297|ATP phosphoribosyltransferase	missense	MODERATE	YER055C		False	NA	False	False	NA	False	False	NA	False	False	NA	False	False	NA	False	False	NA	False	chrV_265321_G	38	missense	MODERATE	False
chrV	284021	C	1112.39		T	T|missense_variant|MODERATE|YER064C|YER064C|transcript|TRANSCRIPT_YER064C|protein_coding|1/1|c.199G>A|p.Asp67Asn|199/1518|199/1518|67/505||,T|upstream_gene_variant|MODIFIER|YER061C|YER061C|transcript|TRANSCRIPT_YER061C|protein_coding||c.-4398G>A|||||4398|,T|upstream_gene_variant|MODIFIER|YER062C|YER062C|transcript|TRANSCRIPT_YER062C|protein_coding||c.-3342G>A|||||3342|,T|downstream_gene_variant|MODIFIER|YER063W|YER063W|transcript|TRANSCRIPT_YER063W|protein_coding||c.*1658C>T|||||1658|,T|downstream_gene_variant|MODIFIER|YER065C|YER065C|transcript|TRANSCRIPT_YER065C|protein_coding||c.*1217G>A|||||1217|	70_0.0;1410_0.0;2640_0.0;5150_0.0;7530_1.0;10150_1.0	34.0	34.0	0.0	1.0	True	True	2	26.0	14	28.0	12	0.0	0	0.0	0	0.0	0	22.0	12	T|missense|MODERATE|VHR2|YER064C|67/505|Non-essential nuclear protein	missense	MODERATE	YER064C		False	NA	False	False	NA	False	False	NA	False	False	NA	False	True	NA	True	True	NA	True	chrV_284021_T	39	missense	MODERATE	False
chrV	423765	G	4126.09		T	T|upstream_gene_variant|MODIFIER|YER130C|YER130C|transcript|TRANSCRIPT_YER130C|protein_coding||c.-1367C>A|||||1367|,T|upstream_gene_variant|MODIFIER|YER131W|YER131W|transcript|TRANSCRIPT_YER131W|protein_coding||c.-137G>T|||||137|,T|downstream_gene_variant|MODIFIER|YER129W|YER129W|transcript|TRANSCRIPT_YER129W|protein_coding||c.*3062G>T|||||3062|,T|downstream_gene_variant|MODIFIER|YER132C|YER132C|transcript|TRANSCRIPT_YER132C|protein_coding||c.*1374C>A|||||1374|,T|intergenic_region|MODIFIER|YER130C-YER131W|YER130C-YER131W|intergenic_region|YER130C-YER131W|||n.423765G>T||||||	70_0.0;1410_0.9230769230769231;2640_1.0;5150_1.0;7530_1.0;10150_1.0	115.0	115.0	0.0	1.0	True	True	5	45.0	1	0.0	0	0.0	0	0.0	12	35.0	22	31.0	15		noncoding	NA			False	NA	False	True	NA	True	True	NA	True	True	NA	True	True	NA	True	True	NA	True	chrV_423765_T	40	noncoding	NA	False
chrV	434565	A	1625.44		T	T|upstream_gene_variant|MODIFIER|YER132C|YER132C|transcript|TRANSCRIPT_YER132C|protein_coding||c.-4165T>A|||||4165|,T|upstream_gene_variant|MODIFIER|YER133W-A|YER133W-A|transcript|TRANSCRIPT_YER133W-A|protein_coding||c.-2577A>T|||||2577|,T|downstream_gene_variant|MODIFIER|YER133W|YER133W|transcript|TRANSCRIPT_YER133W|protein_coding||c.*656A>T|||||656|,T|downstream_gene_variant|MODIFIER|YER134C|YER134C|transcript|TRANSCRIPT_YER134C|protein_coding||c.*2653T>A|||||2653|,T|downstream_gene_variant|MODIFIER|YER135C|YER135C|transcript|TRANSCRIPT_YER135C|protein_coding||c.*3338T>A|||||3338|,T|intergenic_region|MODIFIER|YER133W-YER133W-A|YER133W-YER133W-A|intergenic_region|YER133W-YER133W-A|||n.434565A>T||||||	70_0.0;1410_0.0;2640_0.0;5150_0.4444444444444444;7530_1.0;10150_1.0	54.0	54.0	0.0	1.0	True	True	2	14.0	21	25.0	5	0.0	0	0.0	0	0.0	4	24.0	26		noncoding	NA			False	NA	False	False	NA	False	False	NA	False	False	NA	True	True	NA	True	True	NA	True	chrV_434565_T	41	noncoding	NA	False
chrV	506582	T	2654.72		G	G|missense_variant|MODERATE|YER164W|YER164W|transcript|TRANSCRIPT_YER164W|protein_coding|1/1|c.1240T>G|p.Phe414Val|1240/4407|1240/4407|414/1468||,G|upstream_gene_variant|MODIFIER|YER162C|YER162C|transcript|TRANSCRIPT_YER162C|protein_coding||c.-3737A>C|||||3737|,G|upstream_gene_variant|MODIFIER|YER163C|YER163C|transcript|TRANSCRIPT_YER163C|protein_coding||c.-2849A>C|||||2849|,G|upstream_gene_variant|MODIFIER|YER165W|YER165W|transcript|TRANSCRIPT_YER165W|protein_coding||c.-3742T>G|||||3742|	70_0.0;1410_0.16666666666666666;2640_1.0;5150_1.0;7530_1.0;10150_1.0	75.0	75.0	0.0	1.0	True	True	4	33.0	10	0.0	0	0.0	0	0.0	2	29.0	9	24.0	11	G|missense|MODERATE|CHD1|YER164W|414/1468|Chromatin remodeler that regulates various aspects of transcription	missense	MODERATE	YER164W		False	NA	False	False	NA	True	True	NA	True	True	NA	True	True	NA	True	True	NA	True	chrV_506582_G	42	missense	MODERATE	False
chrVII	49129	C	143.66		A	A|missense_variant|MODERATE|YGL240W|YGL240W|transcript|TRANSCRIPT_YGL240W|protein_coding|1/1|c.539C>A|p.Ala180Glu|539/753|539/753|180/250||,A|upstream_gene_variant|MODIFIER|YGL242C|YGL242C|transcript|TRANSCRIPT_YGL242C|protein_coding||c.-3954G>T|||||3954|,A|upstream_gene_variant|MODIFIER|YGL238W|YGL238W|transcript|TRANSCRIPT_YGL238W|protein_coding||c.-401C>A|||||401|,A|downstream_gene_variant|MODIFIER|YGL243W|YGL243W|transcript|TRANSCRIPT_YGL243W|protein_coding||c.*4642C>A|||||4642|,A|downstream_gene_variant|MODIFIER|YGL241W|YGL241W|transcript|TRANSCRIPT_YGL241W|protein_coding||c.*692C>A|||||692|,A|downstream_gene_variant|MODIFIER|YGL239C|YGL239C|transcript|TRANSCRIPT_YGL239C|protein_coding||c.*280G>T|||||280|,A|downstream_gene_variant|MODIFIER|YGL237C|YGL237C|transcript|TRANSCRIPT_YGL237C|protein_coding||c.*3580G>T|||||3580|,A|downstream_gene_variant|MODIFIER|YGL236C|YGL236C|transcript|TRANSCRIPT_YGL236C|protein_coding||c.*4636G>T|||||4636|	70_0.0;1410_0.0;2640_0.0;5150_0.0;7530_0.28;10150_0.0	7.0	7.0	0.0	1.0	True	False	1	23.0	18	30.0	16	18.0	16	0.0	0	0.0	0	7.0	0	A|missense|MODERATE|DOC1|YGL240W|180/250|Processivity factor	missense	MODERATE	YGL240W		False	NA	False	False	NA	False	False	NA	False	False	NA	False	False	NA	False	False	NA	False	chrVII_49129_A	43	missense	MODERATE	False
chrVII	407641	T	2427.14		A	A|missense_variant|MODERATE|YGL049C|YGL049C|transcript|TRANSCRIPT_YGL049C|protein_coding|1/1|c.1926A>T|p.Lys642Asn|1926/2745|1926/2745|642/914||,A|upstream_gene_variant|MODIFIER|YGL047W|YGL047W|transcript|TRANSCRIPT_YGL047W|protein_coding||c.-3873T>A|||||3873|,A|downstream_gene_variant|MODIFIER|YGL053W|YGL053W|transcript|TRANSCRIPT_YGL053W|protein_coding||c.*4378T>A|||||4378|,A|downstream_gene_variant|MODIFIER|YGL052W|YGL052W|transcript|TRANSCRIPT_YGL052W|protein_coding||c.*3938T>A|||||3938|,A|downstream_gene_variant|MODIFIER|YGL051W|YGL051W|transcript|TRANSCRIPT_YGL051W|protein_coding||c.*3289T>A|||||3289|,A|downstream_gene_variant|MODIFIER|YGL050W|YGL050W|transcript|TRANSCRIPT_YGL050W|protein_coding||c.*1082T>A|||||1082|,A|downstream_gene_variant|MODIFIER|YGL048C|YGL048C|transcript|TRANSCRIPT_YGL048C|protein_coding||c.*2390A>T|||||2390|	70_0.0;1410_0.0;2640_1.0;5150_1.0;7530_1.0;10150_1.0	72.0	72.0	0.0	1.0	True	True	4	17.0	17	0.0	0	0.0	0	0.0	0	16.0	20	24.0	12	A|missense|MODERATE|TIF4632|YGL049C|642/914|Translation initiation factor eIF4G and scaffold protein	missense	MODERATE	YGL049C		False	NA	False	False	NA	False	True	NA	True	True	NA	True	True	NA	True	True	NA	True	chrVII_407641_A	44	missense	MODERATE	False
chrVII	440769	C	45.25		A	A|upstream_gene_variant|MODIFIER|YGL032C|YGL032C|transcript|TRANSCRIPT_YGL032C|protein_coding||c.-3974G>T|||||3974|,A|upstream_gene_variant|MODIFIER|YGL031C|YGL031C|transcript|TRANSCRIPT_YGL031C|protein_coding||c.-2873G>T|||||2873|,A|downstream_gene_variant|MODIFIER|YGL033W|YGL033W|transcript|TRANSCRIPT_YGL033W|protein_coding||c.*4456C>A|||||4456|,A|downstream_gene_variant|MODIFIER|YGL030W|YGL030W|transcript|TRANSCRIPT_YGL030W|protein_coding||c.*1169C>A|||||1169|,A|downstream_gene_variant|MODIFIER|YGL029W|YGL029W|transcript|TRANSCRIPT_YGL029W|protein_coding||c.*382C>A|||||382|,A|downstream_gene_variant|MODIFIER|YGL028C|YGL028C|transcript|TRANSCRIPT_YGL028C|protein_coding||c.*474G>T|||||474|,A|downstream_gene_variant|MODIFIER|YGL027C|YGL027C|transcript|TRANSCRIPT_YGL027C|protein_coding||c.*2835G>T|||||2835|,A|intergenic_region|MODIFIER|YGL029W-YGL028C|YGL029W-YGL028C|intergenic_region|YGL029W-YGL028C|||n.440769C>A||||||	70_0.0;1410_0.0;2640_0.0;5150_0.0;7530_0.13636363636363635;10150_0.125	5.0	5.0	0.0	1.0	True	False	0	28.0	11	34.0	14	19.0	14	0.0	0	0.0	0	3.0	2		noncoding	NA			False	NA	False	False	NA	False	False	NA	False	False	NA	False	False	NA	True	False	NA	True	chrVII_440769_A	45	noncoding	NA	False
chrVII	532398	C	258.63		T	T|missense_variant|MODERATE|YGR024C|YGR024C|transcript|TRANSCRIPT_YGR024C|protein_coding|1/1|c.162G>A|p.Met54Ile|162/714|162/714|54/237||,T|upstream_gene_variant|MODIFIER|YGR022C|YGR022C|transcript|TRANSCRIPT_YGR022C|protein_coding||c.-2849G>A|||||2849|,T|upstream_gene_variant|MODIFIER|YGR025W|YGR025W|transcript|TRANSCRIPT_YGR025W|protein_coding||c.-204C>T|||||204|,T|upstream_gene_variant|MODIFIER|YGR026W|YGR026W|transcript|TRANSCRIPT_YGR026W|protein_coding||c.-550C>T|||||550|,T|upstream_gene_variant|MODIFIER|CDS_VII_536021_537343|GENE_CDS_VII_536021_537343|transcript|YGR027W-A|protein_coding||c.-3623C>T|||||3623|,T|upstream_gene_variant|MODIFIER|CDS_VII_536021_537325|GENE_CDS_VII_536021_537325|transcript|YGR027W-B|protein_coding||c.-3623C>T|||||3623|,T|downstream_gene_variant|MODIFIER|YGR021W|YGR021W|transcript|TRANSCRIPT_YGR021W|protein_coding||c.*3931C>T|||||3931|,T|downstream_gene_variant|MODIFIER|YGR023W|YGR023W|transcript|TRANSCRIPT_YGR023W|protein_coding||c.*1516C>T|||||1516|,T|downstream_gene_variant|MODIFIER|YGR027C|YGR027C|transcript|TRANSCRIPT_YGR027C|protein_coding||c.*1698G>A|||||1698|	70_0.0;1410_0.0;2640_0.0;5150_0.0;7530_0.0;10150_0.6666666666666666	8.0	8.0	0.0	1.0	True	False	1	26.0	12	31.0	19	36.0	4	0.0	0	0.0	0	0.0	8	T|missense|MODERATE|THG1|YGR024C|54/237|tRNAHis guanylyltransferase	missense	MODERATE	YGR024C		False	NA	False	False	NA	False	False	NA	False	False	NA	False	False	NA	False	False	NA	True	chrVII_532398_T	46	missense	MODERATE	False
chrVII	614940	T	4559.97		G	G|missense_variant|MODERATE|YGR061C|YGR061C|transcript|TRANSCRIPT_YGR061C|protein_coding|1/1|c.990A>C|p.Lys330Asn|990/4077|990/4077|330/1358||,G|upstream_gene_variant|MODIFIER|YGR064W|YGR064W|transcript|TRANSCRIPT_YGR064W|protein_coding||c.-2645T>G|||||2645|,G|downstream_gene_variant|MODIFIER|YGR060W|YGR060W|transcript|TRANSCRIPT_YGR060W|protein_coding||c.*3483T>G|||||3483|,G|downstream_gene_variant|MODIFIER|YGR062C|YGR062C|transcript|TRANSCRIPT_YGR062C|protein_coding||c.*1352A>C|||||1352|,G|downstream_gene_variant|MODIFIER|YGR063C|YGR063C|transcript|TRANSCRIPT_YGR063C|protein_coding||c.*2540A>C|||||2540|,G|downstream_gene_variant|MODIFIER|YGR065C|YGR065C|transcript|TRANSCRIPT_YGR065C|protein_coding||c.*3101A>C|||||3101|	70_0.9642857142857143;1410_1.0;2640_1.0;5150_1.0;7530_1.0;10150_1.0	128.0	128.0	27.0	1.0	True	True	6	1.0	0	0.0	0	0.0	0	27.0	9	40.0	7	34.0	11	G|missense|MODERATE|ADE6|YGR061C|330/1358|Formylglycinamidine-ribonucleotide (FGAM)-synthetase	missense	MODERATE	YGR061C		True	NA	True	True	NA	True	True	NA	True	True	NA	True	True	NA	True	True	NA	True	chrVII_614940_G	47	missense	MODERATE	False
chrVII	640503	C	3573.97		T	T|upstream_gene_variant|MODIFIER|YGR073C|YGR073C|transcript|TRANSCRIPT_YGR073C|protein_coding||c.-4553G>A|||||4553|,T|upstream_gene_variant|MODIFIER|YGR075C|YGR075C|transcript|TRANSCRIPT_YGR075C|protein_coding||c.-3664G>A|||||3664|,T|upstream_gene_variant|MODIFIER|YGR076C|YGR076C|transcript|TRANSCRIPT_YGR076C|protein_coding||c.-2962G>A|||||2962|,T|upstream_gene_variant|MODIFIER|YGR077C|YGR077C|transcript|TRANSCRIPT_YGR077C|protein_coding||c.-1026G>A|||||1026|,T|upstream_gene_variant|MODIFIER|YGR078C|YGR078C|transcript|TRANSCRIPT_YGR078C|protein_coding||c.-168G>A|||||168|,T|upstream_gene_variant|MODIFIER|YGR079W|YGR079W|transcript|TRANSCRIPT_YGR079W|protein_coding||c.-181C>T|||||181|,T|upstream_gene_variant|MODIFIER|YGR080W|YGR080W|transcript|TRANSCRIPT_YGR080W|protein_coding||c.-1471C>T|||||1471|,T|upstream_gene_variant|MODIFIER|YGR082W|YGR082W|transcript|TRANSCRIPT_YGR082W|protein_coding||c.-3505C>T|||||3505|,T|downstream_gene_variant|MODIFIER|YGR074W|YGR074W|transcript|TRANSCRIPT_YGR074W|protein_coding||c.*4387C>T|||||4387|,T|downstream_gene_variant|MODIFIER|YGR081C|YGR081C|transcript|TRANSCRIPT_YGR081C|protein_coding||c.*2609G>A|||||2609|,T|downstream_gene_variant|MODIFIER|YGR083C|YGR083C|transcript|TRANSCRIPT_YGR083C|protein_coding||c.*4319G>A|||||4319|,T|intergenic_region|MODIFIER|YGR078C-YGR079W|YGR078C-YGR079W|intergenic_region|YGR078C-YGR079W|||n.640503C>T||||||	70_0.0;1410_0.11764705882352941;2640_1.0;5150_1.0;7530_1.0;10150_1.0	102.0	102.0	0.0	1.0	True	True	4	43.0	15	0.0	0	0.0	0	0.0	2	27.0	20	39.0	14		noncoding	NA			False	NA	False	False	NA	True	True	NA	True	True	NA	True	True	NA	True	True	NA	True	chrVII_640503_T	48	noncoding	NA	False
chrVII	654997	C	1574.82		A	A|missense_variant|MODERATE|YGR088W|YGR088W|transcript|TRANSCRIPT_YGR088W|protein_coding|1/1|c.399C>A|p.Asp133Glu|399/1689|399/1689|133/562||,A|upstream_gene_variant|MODIFIER|YGR086C|YGR086C|transcript|TRANSCRIPT_YGR086C|protein_coding||c.-4417G>T|||||4417|,A|upstream_gene_variant|MODIFIER|YGR087C|YGR087C|transcript|TRANSCRIPT_YGR087C|protein_coding||c.-2050G>T|||||2050|,A|upstream_gene_variant|MODIFIER|YGR089W|YGR089W|transcript|TRANSCRIPT_YGR089W|protein_coding||c.-1927C>A|||||1927|	70_0.0;1410_0.0;2640_0.0;5150_0.45454545454545453;7530_0.9411764705882353;10150_1.0	50.0	50.0	0.0	1.0	True	True	3	39.0	13	34.0	6	2.0	0	0.0	0	0.0	5	32.0	13	A|missense|MODERATE|CTT1|YGR088W|133/562|Cytosolic catalase T	missense	MODERATE	YGR088W		False	NA	False	False	NA	False	False	NA	False	False	NA	True	True	NA	True	True	NA	True	chrVII_654997_A	49	missense	MODERATE	False
chrVII	726924	A	258.61		C	C|upstream_gene_variant|MODIFIER|YGR117C|YGR117C|transcript|TRANSCRIPT_YGR117C|protein_coding||c.-156T>G|||||156|,C|upstream_gene_variant|MODIFIER|YGR118W|YGR118W|transcript|TRANSCRIPT_YGR118W|protein_coding||c.-342A>C|||||342|,C|downstream_gene_variant|MODIFIER|YGR116W|YGR116W|transcript|TRANSCRIPT_YGR116W|protein_coding||c.*1850A>C|||||1850|,C|downstream_gene_variant|MODIFIER|YGR119C|YGR119C|transcript|TRANSCRIPT_YGR119C|protein_coding||c.*1412T>G|||||1412|,C|downstream_gene_variant|MODIFIER|YGR120C|YGR120C|transcript|TRANSCRIPT_YGR120C|protein_coding||c.*3401T>G|||||3401|,C|downstream_gene_variant|MODIFIER|YGR121C|YGR121C|transcript|TRANSCRIPT_YGR121C|protein_coding||c.*4818T>G|||||4818|,C|intergenic_region|MODIFIER|YGR117C-YGR118W|YGR117C-YGR118W|intergenic_region|YGR117C-YGR118W|||n.726924A>C||||||	70_0.0;1410_0.0;2640_0.0;5150_0.5882352941176471;7530_0.0;10150_0.0	10.0	10.0	0.0	1.0	True	False	1	37.0	20	27.0	7	33.0	11	0.0	0	0.0	10	0.0	0		noncoding	NA			False	NA	False	False	NA	False	False	NA	False	False	NA	False	False	NA	False	False	NA	False	chrVII_726924_C	50	noncoding	NA	False
chrVII	1061038	A	155.61		T	T|missense_variant|MODERATE|YGR284C|YGR284C|transcript|TRANSCRIPT_YGR284C|protein_coding|1/1|c.869T>A|p.Leu290His|869/933|869/933|290/310||,T|upstream_gene_variant|MODIFIER|YGR282C|YGR282C|transcript|TRANSCRIPT_YGR282C|protein_coding||c.-1998T>A|||||1998|,T|upstream_gene_variant|MODIFIER|YGR283C|YGR283C|transcript|TRANSCRIPT_YGR283C|protein_coding||c.-682T>A|||||682|,T|downstream_gene_variant|MODIFIER|YGR281W|YGR281W|transcript|TRANSCRIPT_YGR281W|protein_coding||c.*3465A>T|||||3465|,T|downstream_gene_variant|MODIFIER|YGR285C|YGR285C|transcript|TRANSCRIPT_YGR285C|protein_coding||c.*1130T>A|||||1130|,T|downstream_gene_variant|MODIFIER|YGR286C|YGR286C|transcript|TRANSCRIPT_YGR286C|protein_coding||c.*3091T>A|||||3091|	70_0.0;1410_0.0;2640_0.0;5150_0.0;7530_0.0;10150_0.6666666666666666	6.0	6.0	0.0	1.0	True	False	1	28.0	16	43.0	18	26.0	3	0.0	0	0.0	0	0.0	6	T|missense|MODERATE|ERV29|YGR284C|290/310|Protein localized to COPII-coated vesicles	missense	MODERATE	YGR284C		False	NA	False	False	NA	False	False	NA	False	False	NA	False	False	NA	False	False	NA	True	chrVII_1061038_T	51	missense	MODERATE	False
chrVIII	182493	G	343.62		T	T|upstream_gene_variant|MODIFIER|YHR034C|YHR034C|transcript|TRANSCRIPT_YHR034C|protein_coding||c.-3849C>A|||||3849|,T|upstream_gene_variant|MODIFIER|YHR037W|YHR037W|transcript|TRANSCRIPT_YHR037W|protein_coding||c.-129G>T|||||129|,T|upstream_gene_variant|MODIFIER|YHR038W|YHR038W|transcript|TRANSCRIPT_YHR038W|protein_coding||c.-2218G>T|||||2218|,T|downstream_gene_variant|MODIFIER|YHR035W|YHR035W|transcript|TRANSCRIPT_YHR035W|protein_coding||c.*1737G>T|||||1737|,T|downstream_gene_variant|MODIFIER|YHR036W|YHR036W|transcript|TRANSCRIPT_YHR036W|protein_coding||c.*88G>T|||||88|,T|downstream_gene_variant|MODIFIER|YHR039C|YHR039C|transcript|TRANSCRIPT_YHR039C|protein_coding||c.*3027C>A|||||3027|,T|intergenic_region|MODIFIER|YHR036W-YHR037W|YHR036W-YHR037W|intergenic_region|YHR036W-YHR037W|||n.182493G>T||||||	70_0.0;1410_0.0;2640_0.0;5150_0.0;7530_0.4375;10150_0.0	14.0	14.0	0.0	1.0	True	False	1	43.0	14	47.0	21	18.0	12	0.0	0	0.0	0	14.0	0		noncoding	NA			False	NA	False	False	NA	False	False	NA	False	False	NA	False	False	NA	False	False	NA	False	chrVIII_182493_T	52	noncoding	NA	False
chrVIII	265964	C	274.6		T	T|missense_variant|MODERATE|YHR080C|YHR080C|transcript|TRANSCRIPT_YHR080C|protein_coding|1/1|c.1520G>A|p.Arg507Lys|1520/4038|1520/4038|507/1345||,T|upstream_gene_variant|MODIFIER|YHR079C|YHR079C|transcript|TRANSCRIPT_YHR079C|protein_coding||c.-3728G>A|||||3728|,T|upstream_gene_variant|MODIFIER|YHR079C-A|YHR079C-A|transcript|TRANSCRIPT_YHR079C-A|protein_coding||c.-2766G>A|||||2766|,T|upstream_gene_variant|MODIFIER|YHR081W|YHR081W|transcript|TRANSCRIPT_YHR081W|protein_coding||c.-2219C>T|||||2219|,T|downstream_gene_variant|MODIFIER|YHR082C|YHR082C|transcript|TRANSCRIPT_YHR082C|protein_coding||c.*3140G>A|||||3140|	70_0.0;1410_0.5;2640_0.0;5150_0.0;7530_0.0;10150_0.0	9.0	9.0	0.0	1.0	True	False	1	30.0	9	27.0	9	33.0	15	0.0	9	0.0	0	0.0	0	T|missense|MODERATE|LAM4|YHR080C|507/1345|Sterol-binding protein that localizes to puncta in the cortical ER	missense	MODERATE	YHR080C		False	NA	False	False	NA	False	False	NA	False	False	NA	False	False	NA	False	False	NA	False	chrVIII_265964_T	53	missense	MODERATE	False
chrVIII	429172	A	2544.47		G	G|missense_variant|MODERATE|YHR164C|YHR164C|transcript|TRANSCRIPT_YHR164C|protein_coding|1/1|c.653T>C|p.Ile218Thr|653/4569|653/4569|218/1522||,G|downstream_gene_variant|MODIFIER|YHR163W|YHR163W|transcript|TRANSCRIPT_YHR163W|protein_coding||c.*4053A>G|||||4053|,G|downstream_gene_variant|MODIFIER|YHR165C|YHR165C|transcript|TRANSCRIPT_YHR165C|protein_coding||c.*1181T>C|||||1181|	70_0.0;1410_0.0;2640_0.6296296296296297;5150_1.0;7530_1.0;10150_1.0	74.0	74.0	0.0	1.0	True	True	4	33.0	23	10.0	0	0.0	0	0.0	0	17.0	15	24.0	18	G|missense|MODERATE|DNA2|YHR164C|218/1522|Tripartite DNA replication factor	missense	MODERATE	YHR164C		False	NA	False	False	NA	False	False	NA	True	True	NA	True	True	NA	True	True	NA	True	chrVIII_429172_G	54	missense	MODERATE	False
chrVIII	519639	C	1687.78		T	T|upstream_gene_variant|MODIFIER|YHR207C|YHR207C|transcript|TRANSCRIPT_YHR207C|protein_coding||c.-2508G>A|||||2508|,T|upstream_gene_variant|MODIFIER|YHR209W|YHR209W|transcript|TRANSCRIPT_YHR209W|protein_coding||c.-444C>T|||||444|,T|downstream_gene_variant|MODIFIER|YHR206W|YHR206W|transcript|TRANSCRIPT_YHR206W|protein_coding||c.*4393C>T|||||4393|,T|downstream_gene_variant|MODIFIER|YHR208W|YHR208W|transcript|TRANSCRIPT_YHR208W|protein_coding||c.*280C>T|||||280|,T|downstream_gene_variant|MODIFIER|YHR210C|YHR210C|transcript|TRANSCRIPT_YHR210C|protein_coding||c.*1719G>A|||||1719|,T|intergenic_region|MODIFIER|YHR208W-YHR209W|YHR208W-YHR209W|intergenic_region|YHR208W-YHR209W|||n.519639C>T||||||	70_0.0;1410_0.0;2640_0.0;5150_0.21428571428571427;7530_1.0;10150_1.0	51.0	51.0	0.0	1.0	True	True	2	45.0	19	42.0	11	0.0	0	0.0	0	0.0	3	29.0	19		noncoding	NA			False	NA	False	False	NA	False	False	NA	False	False	NA	True	True	NA	True	True	NA	True	chrVIII_519639_T	55	noncoding	NA	False
chrVIII	557625	GT	275.52		G	G|frameshift_variant|HIGH|YHR217C|YHR217C|transcript|TRANSCRIPT_YHR217C|protein_coding|1/1|c.63delA|p.Pro22fs|63/462|63/462|21/153||,G|upstream_gene_variant|MODIFIER|YHR218W|YHR218W|transcript|TRANSCRIPT_YHR218W|protein_coding||c.-1034delT|||||1034|,G|upstream_gene_variant|MODIFIER|YHR218W-A|YHR218W-A|transcript|TRANSCRIPT_YHR218W-A|protein_coding||c.-2952delT|||||2952|,G|upstream_gene_variant|MODIFIER|YHR219W|YHR219W|transcript|TRANSCRIPT_YHR219W|protein_coding||c.-3193delT|||||3193|,G|downstream_gene_variant|MODIFIER|YHR215W|YHR215W|transcript|TRANSCRIPT_YHR215W|protein_coding||c.*3478delT|||||3478|,G|downstream_gene_variant|MODIFIER|YHR216W|YHR216W|transcript|TRANSCRIPT_YHR216W|protein_coding||c.*1013delT|||||1013|,G|downstream_gene_variant|MODIFIER|YHR219C-A|YHR219C-A|transcript|TRANSCRIPT_YHR219C-A|protein_coding||c.*4219delA|||||4219|	70_0.0;1410_0.0;2640_0.0;5150_0.0;7530_0.22916666666666666;10150_0.0	11.0	11.0	0.0	1.0	True	False	1	47.0	8	83.0	7	37.0	10	0.0	0	0.0	0	11.0	0	G|indel|HIGH|YHR217C|YHR217C|21/153|YHR217C	indel	HIGH	YHR217C		False	NA	False	False	NA	False	False	NA	False	False	NA	False	False	NA	False	False	NA	False	chrVIII_557625_G	56	indel	HIGH	True
chrVIII	563132	TGTGTGGGTGTG	11839.42		TGTGTGGGTGTGGTGTGTGTGTGGGTGTGGGTGTGGTGTGGGTGTGGTGTGGGTGTGGTGTGTGGGTGTGGTGTGTGGGTGTGGGTGTGGTGTGGTGTGTGTGTGGGTGTGTGTGTGGGTGTGGTGTGGGTGTGGGTGTG	TGTGTGGGTGTGGTGTGTGTGTGGGTGTGGGTGTGGTGTGGGTGTGGTGTGGGTGTGGTGTGTGGGTGTGGTGTGTGGGTGTGGGTGTGGTGTGGTGTGTGTGTGGGTGTGTGTGTGGGTGTGGTGTGGGTGTGGGTGTG|upstream_gene_variant|MODIFIER|YHR219C-A|YHR219C-A|transcript|TRANSCRIPT_YHR219C-A|protein_coding||c.-817_-816insCACACCCACACCCACACCACACCCACACACACACCCACACACACACCACACCACACCCACACCCACACACCACACCCACACACCACACCCACACCACACCCACACCACACCCACACCCACACACACAC|||||817|,TGTGTGGGTGTGGTGTGTGTGTGGGTGTGGGTGTGGTGTGGGTGTGGTGTGGGTGTGGTGTGTGGGTGTGGTGTGTGGGTGTGGGTGTGGTGTGGTGTGTGTGTGGGTGTGTGTGTGGGTGTGGTGTGGGTGTGGGTGTG|downstream_gene_variant|MODIFIER|YHR218W|YHR218W|transcript|TRANSCRIPT_YHR218W|protein_coding||c.*2573_*2574insGTGTGTGTGTGGGTGTGGGTGTGGTGTGGGTGTGGTGTGGGTGTGGTGTGTGGGTGTGGTGTGTGGGTGTGGGTGTGGTGTGGTGTGTGTGTGGGTGTGTGTGTGGGTGTGGTGTGGGTGTGGGTGTG|||||2574|,TGTGTGGGTGTGGTGTGTGTGTGGGTGTGGGTGTGGTGTGGGTGTGGTGTGGGTGTGGTGTGTGGGTGTGGTGTGTGGGTGTGGGTGTGGTGTGGTGTGTGTGTGGGTGTGTGTGTGGGTGTGGTGTGGGTGTGGGTGTG|downstream_gene_variant|MODIFIER|YHR218W-A|YHR218W-A|transcript|TRANSCRIPT_YHR218W-A|protein_coding||c.*2248_*2249insGTGTGTGTGTGGGTGTGGGTGTGGTGTGGGTGTGGTGTGGGTGTGGTGTGTGGGTGTGGTGTGTGGGTGTGGGTGTGGTGTGGTGTGTGTGTGGGTGTGTGTGTGGGTGTGGTGTGGGTGTGGGTGTG|||||2249|,TGTGTGGGTGTGGTGTGTGTGTGGGTGTGGGTGTGGTGTGGGTGTGGTGTGGGTGTGGTGTGTGGGTGTGGTGTGTGGGTGTGGGTGTGGTGTGGTGTGTGTGTGGGTGTGTGTGTGGGTGTGGTGTGGGTGTGGGTGTG|downstream_gene_variant|MODIFIER|YHR219W|YHR219W|transcript|TRANSCRIPT_YHR219W|protein_coding||c.*450_*451insGTGTGTGTGTGGGTGTGGGTGTGGTGTGGGTGTGGTGTGGGTGTGGTGTGTGGGTGTGGTGTGTGGGTGTGGGTGTGGTGTGGTGTGTGTGTGGGTGTGTGTGTGGGTGTGGTGTGGGTGTGGGTGTG|||||451|,TGTGTGGGTGTGGTGTGTGTGTGGGTGTGGGTGTGGTGTGGGTGTGGTGTGGGTGTGGTGTGTGGGTGTGGTGTGTGGGTGTGGGTGTGGTGTGGTGTGTGTGTGGGTGTGTGTGTGGGTGTGGTGTGGGTGTGGGTGTG|intergenic_region|MODIFIER|YHR219W-CHR_END|YHR219W-CHR_END|intergenic_region|YHR219W-CHR_END|||n.563143_563144insGTGTGTGTGTGGGTGTGGGTGTGGTGTGGGTGTGGTGTGGGTGTGGTGTGTGGGTGTGGTGTGTGGGTGTGGGTGTGGTGTGGTGTGTGTGTGGGTGTGTGTGTGGGTGTGGTGTGGGTGTGGGTGTG||||||	70_0.0;2640_0.0;5150_0.0;7530_0.8333333333333334;10150_0.0	10.0	10.0	0.0	1.0	True	False	1	15.0	2	10.0	17	2.0	17	0.0	0	0.0	0	10.0	0		noncoding	NA			False	NA	False	False	NA	False	False	NA	False	False	NA	False	False	NA	False	False	NA	False	chrVIII_563132_TGTGTGGGTGTGGTGTGTGTGTGGGTGTGGGTGTGGTGTGGGTGTGGTGTGGGTGTGGTGTGTGGGTGTGGTGTGTGGGTGTGGGTGTGGTGTGGTGTGTGTGTGGGTGTGTGTGTGGGTGTGGTGTGGGTGTGGGTGTG	57	noncoding	NA	True
chrX	282	C	1279.97		G	G|upstream_gene_variant|MODIFIER|YJL225W-A|YJL225W-A|transcript|TRANSCRIPT_YJL225W-A|protein_coding||c.-547C>G|||||547|,G|downstream_gene_variant|MODIFIER|YJL225C|YJL225C|transcript|TRANSCRIPT_YJL225C|protein_coding||c.*184G>C|||||184|,G|intergenic_region|MODIFIER|CHR_START-YJL225C|CHR_START-YJL225C|intergenic_region|CHR_START-YJL225C|||n.282C>G||||||	70_0.0;1410_0.0;2640_0.0;5150_0.3793103448275862;7530_0.4714285714285714;10150_0.3125	54.0	54.0	0.0	1.0	True	True	3	42.0	35	48.0	18	37.0	22	0.0	0	0.0	11	33.0	10		noncoding	NA			False	NA	False	False	NA	False	False	NA	False	False	NA	True	False	NA	True	False	NA	True	chrX_282_G	58	noncoding	NA	True
chrX	19718	C	302.2		G	G|missense_variant|MODERATE|YJL219W|YJL219W|transcript|TRANSCRIPT_YJL219W|protein_coding|1/1|c.222C>G|p.Ile74Met|222/1704|222/1704|74/567||,G|upstream_gene_variant|MODIFIER|YJL221C|YJL221C|transcript|TRANSCRIPT_YJL221C|protein_coding||c.-1182G>C|||||1182|,G|upstream_gene_variant|MODIFIER|YJL218W|YJL218W|transcript|TRANSCRIPT_YJL218W|protein_coding||c.-2255C>G|||||2255|,G|upstream_gene_variant|MODIFIER|YJL217W|YJL217W|transcript|TRANSCRIPT_YJL217W|protein_coding||c.-3415C>G|||||3415|,G|downstream_gene_variant|MODIFIER|YJL222W|YJL222W|transcript|TRANSCRIPT_YJL222W|protein_coding||c.*3594C>G|||||3594|,G|downstream_gene_variant|MODIFIER|YJL220W|YJL220W|transcript|TRANSCRIPT_YJL220W|protein_coding||c.*1023C>G|||||1023|,G|downstream_gene_variant|MODIFIER|YJL216C|YJL216C|transcript|TRANSCRIPT_YJL216C|protein_coding||c.*4623G>C|||||4623|	70_0.0;1410_0.0;2640_0.0;5150_0.0;7530_0.13636363636363635;10150_1.0	11.0	11.0	0.0	1.0	True	False	1	25.0	13	29.0	11	19.0	0	0.0	0	0.0	0	3.0	8	G|missense|MODERATE|HXT9|YJL219W|74/567|Putative hexose transporter that is nearly identical to Hxt11p	missense	MODERATE	YJL219W		False	NA	False	False	NA	False	False	NA	False	False	NA	False	False	NA	True	True	NA	True	chrX_19718_G	59	missense	MODERATE	False
chrX	22494	AG	2728.33		A	A|frameshift_variant|HIGH|YJL218W|YJL218W|transcript|TRANSCRIPT_YJL218W|protein_coding|1/1|c.524delG|p.Gly175fs|524/591|524/591|175/196||INFO_REALIGN_3_PRIME,A|upstream_gene_variant|MODIFIER|YJL221C|YJL221C|transcript|TRANSCRIPT_YJL221C|protein_coding||c.-3959delC|||||3959|,A|upstream_gene_variant|MODIFIER|YJL217W|YJL217W|transcript|TRANSCRIPT_YJL217W|protein_coding||c.-638delG|||||638|,A|upstream_gene_variant|MODIFIER|YJL214W|YJL214W|transcript|TRANSCRIPT_YJL214W|protein_coding||c.-4392delG|||||4392|,A|downstream_gene_variant|MODIFIER|YJL220W|YJL220W|transcript|TRANSCRIPT_YJL220W|protein_coding||c.*3800delG|||||3800|,A|downstream_gene_variant|MODIFIER|YJL219W|YJL219W|transcript|TRANSCRIPT_YJL219W|protein_coding||c.*1295delG|||||1295|,A|downstream_gene_variant|MODIFIER|YJL216C|YJL216C|transcript|TRANSCRIPT_YJL216C|protein_coding||c.*1846delC|||||1846|,A|downstream_gene_variant|MODIFIER|YJL215C|YJL215C|transcript|TRANSCRIPT_YJL215C|protein_coding||c.*3917delC|||||3917|	70_0.0;1410_0.0;2640_0.34210526315789475;5150_1.0;7530_1.0;10150_1.0	80.0	80.0	0.0	1.0	True	True	4	37.0	23	25.0	0	0.0	0	0.0	0	13.0	17	31.0	19	A|indel|HIGH|YJL218W|YJL218W|175/196|Mitochondrial protein_ putative acetyltransferase	indel	HIGH	YJL218W		False	NA	False	False	NA	False	False	NA	True	True	NA	True	True	NA	True	True	NA	True	chrX_22494_A	60	indel	HIGH	False
chrX	169790	T	570.56		C	C|synonymous_variant|LOW|YJL130C|YJL130C|transcript|TRANSCRIPT_YJL130C|protein_coding|1/1|c.2577A>G|p.Ala859Ala|2577/6645|2577/6645|859/2214||,C|upstream_gene_variant|MODIFIER|YJL131C|YJL131C|transcript|TRANSCRIPT_YJL131C|protein_coding||c.-4443A>G|||||4443|,C|downstream_gene_variant|MODIFIER|YJL129C|YJL129C|transcript|TRANSCRIPT_YJL129C|protein_coding||c.*3808A>G|||||3808|	70_0.0;1410_0.0;2640_0.0;5150_0.0;7530_0.0;10150_0.9	18.0	18.0	0.0	1.0	True	False	1	41.0	13	43.0	16	48.0	2	0.0	0	0.0	0	0.0	18	C|synonymous|LOW|URA2|YJL130C|859/2214|Bifunctional carbamoylphosphate synthetase/aspartate transcarbamylase	synonymous	LOW		YJL130C	False	NA	False	False	NA	False	False	NA	False	False	NA	False	False	NA	False	True	NA	True	chrX_169790_C	61	synonymous	LOW	False
chrX	181445	A	189.63		G	G|upstream_gene_variant|MODIFIER|YJL129C|YJL129C|transcript|TRANSCRIPT_YJL129C|protein_coding||c.-4140T>C|||||4140|,G|upstream_gene_variant|MODIFIER|YJL128C|YJL128C|transcript|TRANSCRIPT_YJL128C|protein_coding||c.-1343T>C|||||1343|,G|upstream_gene_variant|MODIFIER|YJL126W|YJL126W|transcript|TRANSCRIPT_YJL126W|protein_coding||c.-3055A>G|||||3055|,G|downstream_gene_variant|MODIFIER|YJL127W-A|YJL127W-A|transcript|TRANSCRIPT_YJL127W-A|protein_coding||c.*1136A>G|||||1136|,G|downstream_gene_variant|MODIFIER|YJL127C-B|YJL127C-B|transcript|TRANSCRIPT_YJL127C-B|protein_coding||c.*105T>C|||||105|,G|downstream_gene_variant|MODIFIER|YJL127C|YJL127C|transcript|TRANSCRIPT_YJL127C|protein_coding||c.*852T>C|||||852|,G|downstream_gene_variant|MODIFIER|YJL125C|YJL125C|transcript|TRANSCRIPT_YJL125C|protein_coding||c.*4082T>C|||||4082|,G|intergenic_region|MODIFIER|YJL127W-A-YJL127C-B|YJL127W-A-YJL127C-B|intergenic_region|YJL127W-A-YJL127C-B|||n.181445A>G||||||	70_0.0;1410_0.0;2640_0.0;5150_0.0;7530_0.3333333333333333;10150_0.0	7.0	7.0	0.0	1.0	True	False	1	24.0	16	28.0	22	14.0	16	0.0	0	0.0	0	7.0	0		noncoding	NA			False	NA	False	False	NA	False	False	NA	False	False	NA	False	False	NA	False	False	NA	False	chrX_181445_G	62	noncoding	NA	False
chrX	422706	T	488.41		C	C|missense_variant|MODERATE|YJL007C|YJL007C|transcript|TRANSCRIPT_YJL007C|protein_coding|1/1|c.10A>G|p.Arg4Gly|10/315|10/315|4/104||,C|upstream_gene_variant|MODIFIER|YJL010C|YJL010C|transcript|TRANSCRIPT_YJL010C|protein_coding||c.-3441A>G|||||3441|,C|upstream_gene_variant|MODIFIER|YJL008C|YJL008C|transcript|TRANSCRIPT_YJL008C|protein_coding||c.-1340A>G|||||1340|,C|upstream_gene_variant|MODIFIER|YJL005W|YJL005W|transcript|TRANSCRIPT_YJL005W|protein_coding||c.-2154T>C|||||2154|,C|downstream_gene_variant|MODIFIER|YJL009W|YJL009W|transcript|TRANSCRIPT_YJL009W|protein_coding||c.*2822T>C|||||2822|,C|downstream_gene_variant|MODIFIER|YJL006C|YJL006C|transcript|TRANSCRIPT_YJL006C|protein_coding||c.*135A>G|||||135|	70_0.0;1410_0.0;2640_0.0;5150_0.0;7530_0.34615384615384615;10150_1.0	18.0	18.0	0.0	1.0	True	True	2	35.0	17	41.0	13	17.0	0	0.0	0	0.0	0	9.0	9	C|missense|MODERATE|YJL007C|YJL007C|4/104|YJL007C	missense	MODERATE	YJL007C		False	NA	False	False	NA	False	False	NA	False	False	NA	False	False	NA	True	True	NA	True	chrX_422706_C	63	missense	MODERATE	False
chrX	525957	C	3054.180000000001		G	G|upstream_gene_variant|MODIFIER|YJR045C|YJR045C|transcript|TRANSCRIPT_YJR045C|protein_coding||c.-4653G>C|||||4653|,G|upstream_gene_variant|MODIFIER|YJR047C|YJR047C|transcript|TRANSCRIPT_YJR047C|protein_coding||c.-874G>C|||||874|,G|upstream_gene_variant|MODIFIER|YJR048W|YJR048W|transcript|TRANSCRIPT_YJR048W|protein_coding||c.-80C>G|||||80|,G|upstream_gene_variant|MODIFIER|YJR050W|YJR050W|transcript|TRANSCRIPT_YJR050W|protein_coding||c.-2442C>G|||||2442|,G|upstream_gene_variant|MODIFIER|YJR051W|YJR051W|transcript|TRANSCRIPT_YJR051W|protein_coding||c.-3606C>G|||||3606|,G|downstream_gene_variant|MODIFIER|YJR046W|YJR046W|transcript|TRANSCRIPT_YJR046W|protein_coding||c.*2393C>G|||||2393|,G|downstream_gene_variant|MODIFIER|YJR049C|YJR049C|transcript|TRANSCRIPT_YJR049C|protein_coding||c.*629G>C|||||629|,G|intergenic_region|MODIFIER|YJR047C-YJR048W|YJR047C-YJR048W|intergenic_region|YJR047C-YJR048W|||n.525957C>G||||||	70_0.0;1410_0.0;2640_0.58;5150_1.0;7530_0.9767441860465116;10150_1.0	102.0	102.0	0.0	1.0	True	True	4	24.0	9	21.0	0	1.0	0	0.0	0	29.0	21	42.0	10	G|noncoding|MODIFIER|CYC1|YJR048W||Cytochrome c_ isoform 1	noncoding	MODIFIER			False	NA	False	False	NA	False	False	NA	True	True	NA	True	True	NA	True	True	NA	True	chrX_525957_G	64	noncoding	MODIFIER	False
chrX	578180	G	1742.13		A	A|upstream_gene_variant|MODIFIER|YJR076C|YJR076C|transcript|TRANSCRIPT_YJR076C|protein_coding||c.-1877C>T|||||1877|,A|upstream_gene_variant|MODIFIER|YJR077C|YJR077C|transcript|TRANSCRIPT_YJR077C|protein_coding||c.-288C>T|||||288|,A|upstream_gene_variant|MODIFIER|YJR078W|YJR078W|transcript|TRANSCRIPT_YJR078W|protein_coding||c.-382G>A|||||382|,A|upstream_gene_variant|MODIFIER|YJR079W|YJR079W|transcript|TRANSCRIPT_YJR079W|protein_coding||c.-1727G>A|||||1727|,A|downstream_gene_variant|MODIFIER|YJR074W|YJR074W|transcript|TRANSCRIPT_YJR074W|protein_coding||c.*4727G>A|||||4727|,A|downstream_gene_variant|MODIFIER|YJR075W|YJR075W|transcript|TRANSCRIPT_YJR075W|protein_coding||c.*3307G>A|||||3307|,A|downstream_gene_variant|MODIFIER|YJR080C|YJR080C|transcript|TRANSCRIPT_YJR080C|protein_coding||c.*1954C>T|||||1954|,A|downstream_gene_variant|MODIFIER|YJR082C|YJR082C|transcript|TRANSCRIPT_YJR082C|protein_coding||c.*3436C>T|||||3436|,A|downstream_gene_variant|MODIFIER|YJR083C|YJR083C|transcript|TRANSCRIPT_YJR083C|protein_coding||c.*4130C>T|||||4130|,A|intergenic_region|MODIFIER|YJR077C-YJR078W|YJR077C-YJR078W|intergenic_region|YJR077C-YJR078W|||n.578180G>A||||||	70_0.0;1410_0.0;2640_0.0;5150_0.7142857142857143;7530_1.0;10150_1.0	53.0	53.0	0.0	1.0	True	True	3	31.0	9	28.0	2	0.0	0	0.0	0	0.0	5	28.0	20		noncoding	NA			False	NA	False	False	NA	False	False	NA	False	False	NA	True	True	NA	True	True	NA	True	chrX_578180_A	65	noncoding	NA	False
chrX	668784	C	132.65		A	A|synonymous_variant|LOW|YJR131W|YJR131W|transcript|TRANSCRIPT_YJR131W|protein_coding|1/1|c.1440C>A|p.Thr480Thr|1440/1650|1440/1650|480/549||,A|upstream_gene_variant|MODIFIER|YJR129C|YJR129C|transcript|TRANSCRIPT_YJR129C|protein_coding||c.-4064G>T|||||4064|,A|upstream_gene_variant|MODIFIER|YJR130C|YJR130C|transcript|TRANSCRIPT_YJR130C|protein_coding||c.-1946G>T|||||1946|,A|upstream_gene_variant|MODIFIER|YJR132W|YJR132W|transcript|TRANSCRIPT_YJR132W|protein_coding||c.-439C>A|||||439|,A|upstream_gene_variant|MODIFIER|YJR133W|YJR133W|transcript|TRANSCRIPT_YJR133W|protein_coding||c.-3907C>A|||||3907|,A|downstream_gene_variant|MODIFIER|YJR134C|YJR134C|transcript|TRANSCRIPT_YJR134C|protein_coding||c.*4645G>T|||||4645|	70_0.0;1410_0.0;2640_0.0;5150_0.0;7530_0.2222222222222222;10150_0.0	8.0	8.0	0.0	1.0	True	False	1	27.0	16	45.0	17	28.0	17	0.0	0	0.0	0	8.0	0	A|synonymous|LOW|MNS1|YJR131W|480/549|Alpha-1_2-mannosidase	synonymous	LOW		YJR131W	False	NA	False	False	NA	False	False	NA	False	False	NA	False	False	NA	False	False	NA	False	chrX_668784_A	66	synonymous	LOW	False
chrXI	145349	G	1869.42		A	A|missense_variant|MODERATE|YKL163W|YKL163W|transcript|TRANSCRIPT_YKL163W|protein_coding|1/1|c.943G>A|p.Val315Ile|943/978|943/978|315/325||,A|upstream_gene_variant|MODIFIER|YKL165C|YKL165C|transcript|TRANSCRIPT_YKL165C|protein_coding||c.-4653C>T|||||4653|,A|upstream_gene_variant|MODIFIER|YKL164C|YKL164C|transcript|TRANSCRIPT_YKL164C|protein_coding||c.-2526C>T|||||2526|,A|downstream_gene_variant|MODIFIER|YKL162C-A|YKL162C-A|transcript|TRANSCRIPT_YKL162C-A|protein_coding||c.*581C>T|||||581|,A|downstream_gene_variant|MODIFIER|YKL162C|YKL162C|transcript|TRANSCRIPT_YKL162C|protein_coding||c.*2289C>T|||||2289|,A|downstream_gene_variant|MODIFIER|YKL161C|YKL161C|transcript|TRANSCRIPT_YKL161C|protein_coding||c.*4045C>T|||||4045|WARNING_TRANSCRIPT_NO_STOP_CODON	70_0.0;1410_0.0;2640_0.5333333333333333;5150_1.0;7530_1.0;10150_1.0	57.0	57.0	0.0	1.0	True	True	4	32.0	16	14.0	0	0.0	0	0.0	0	16.0	11	19.0	11	A|missense|MODERATE|PIR3|YKL163W|315/325|O-glycosylated covalently-bound cell wall protein	missense	MODERATE	YKL163W		False	NA	False	False	NA	False	False	NA	True	True	NA	True	True	NA	True	True	NA	True	chrXI_145349_A	67	missense	MODERATE	False
chrXI	188589	T	98.6		G	G|missense_variant|MODERATE|YKL135C|YKL135C|transcript|TRANSCRIPT_YKL135C|protein_coding|1/1|c.85A>C|p.Ser29Arg|85/2181|85/2181|29/726||,G|upstream_gene_variant|MODIFIER|YKL138C-A|YKL138C-A|transcript|TRANSCRIPT_YKL138C-A|protein_coding||c.-3544A>C|||||3544|,G|upstream_gene_variant|MODIFIER|YKL138C|YKL138C|transcript|TRANSCRIPT_YKL138C|protein_coding||c.-2875A>C|||||2875|,G|downstream_gene_variant|MODIFIER|YKL139W|YKL139W|transcript|TRANSCRIPT_YKL139W|protein_coding||c.*4012T>G|||||4012|,G|downstream_gene_variant|MODIFIER|YKL137W|YKL137W|transcript|TRANSCRIPT_YKL137W|protein_coding||c.*2264T>G|||||2264|,G|downstream_gene_variant|MODIFIER|YKL136W|YKL136W|transcript|TRANSCRIPT_YKL136W|protein_coding||c.*1742T>G|||||1742|,G|downstream_gene_variant|MODIFIER|YKL134C|YKL134C|transcript|TRANSCRIPT_YKL134C|protein_coding||c.*569A>C|||||569|,G|downstream_gene_variant|MODIFIER|YKL133C|YKL133C|transcript|TRANSCRIPT_YKL133C|protein_coding||c.*3124A>C|||||3124|	70_0.0;1410_0.0;2640_0.0;5150_0.0;7530_0.2;10150_0.0	6.0	6.0	0.0	1.0	True	False	1	31.0	19	41.0	5	24.0	12	0.0	0	0.0	0	6.0	0	G|missense|MODERATE|APL2|YKL135C|29/726|Beta-adaptin subunit of the clathrin-associated protein (AP-1) complex	missense	MODERATE	YKL135C		False	NA	False	False	NA	False	False	NA	False	False	NA	False	False	NA	False	False	NA	False	chrXI_188589_G	68	missense	MODERATE	False
chrXI	233168	A	2936.4800000000005		G	G|missense_variant|MODERATE|YKL109W|YKL109W|transcript|TRANSCRIPT_YKL109W|protein_coding|1/1|c.566A>G|p.Asp189Gly|566/1665|566/1665|189/554||,G|upstream_gene_variant|MODIFIER|YKL111C|YKL111C|transcript|TRANSCRIPT_YKL111C|protein_coding||c.-3993T>C|||||3993|,G|upstream_gene_variant|MODIFIER|YKL110C|YKL110C|transcript|TRANSCRIPT_YKL110C|protein_coding||c.-2912T>C|||||2912|,G|upstream_gene_variant|MODIFIER|YKL108W|YKL108W|transcript|TRANSCRIPT_YKL108W|protein_coding||c.-1634A>G|||||1634|,G|upstream_gene_variant|MODIFIER|YKL107W|YKL107W|transcript|TRANSCRIPT_YKL107W|protein_coding||c.-3349A>G|||||3349|,G|upstream_gene_variant|MODIFIER|YKL106W|YKL106W|transcript|TRANSCRIPT_YKL106W|protein_coding||c.-4744A>G|||||4744|,G|downstream_gene_variant|MODIFIER|YKL112W|YKL112W|transcript|TRANSCRIPT_YKL112W|protein_coding||c.*4027A>G|||||4027|,G|downstream_gene_variant|MODIFIER|YKL106C-A|YKL106C-A|transcript|TRANSCRIPT_YKL106C-A|protein_coding||c.*4355T>C|||||4355|	70_0.0;1410_0.6666666666666666;2640_1.0;5150_1.0;7530_0.9666666666666667;10150_1.0	86.0	86.0	0.0	1.0	True	True	5	16.0	4	0.0	0	1.0	0	0.0	8	25.0	13	29.0	11	G|missense|MODERATE|HAP4|YKL109W|189/554|Transcription factor	missense	MODERATE	YKL109W		False	NA	False	False	NA	True	True	NA	True	True	NA	True	True	NA	True	True	NA	True	chrXI_233168_G	69	missense	MODERATE	False
chrXI	240336	G	70.61		T	T|missense_variant|MODERATE|YKL105C|YKL105C|transcript|TRANSCRIPT_YKL105C|protein_coding|1/1|c.2624C>A|p.Ala875Asp|2624/3399|2624/3399|875/1132||,T|upstream_gene_variant|MODIFIER|YKL106C-A|YKL106C-A|transcript|TRANSCRIPT_YKL106C-A|protein_coding||c.-2694C>A|||||2694|,T|downstream_gene_variant|MODIFIER|YKL108W|YKL108W|transcript|TRANSCRIPT_YKL108W|protein_coding||c.*4173G>T|||||4173|,T|downstream_gene_variant|MODIFIER|YKL107W|YKL107W|transcript|TRANSCRIPT_YKL107W|protein_coding||c.*2890G>T|||||2890|,T|downstream_gene_variant|MODIFIER|YKL106W|YKL106W|transcript|TRANSCRIPT_YKL106W|protein_coding||c.*1069G>T|||||1069|,T|downstream_gene_variant|MODIFIER|YKL104C|YKL104C|transcript|TRANSCRIPT_YKL104C|protein_coding||c.*3260C>A|||||3260|	70_0.0;1410_0.0;2640_0.0;5150_0.0;7530_0.19230769230769232;10150_0.0	5.0	5.0	0.0	1.0	True	False	1	26.0	9	42.0	15	21.0	12	0.0	0	0.0	0	5.0	0	T|missense|MODERATE|SEG2|YKL105C|875/1132|Eisosome component	missense	MODERATE	YKL105C		False	NA	False	False	NA	False	False	NA	False	False	NA	False	False	NA	False	False	NA	False	chrXI_240336_T	70	missense	MODERATE	False
chrXI	279957	G	2986.96		C	C|missense_variant|MODERATE|YKL085W|YKL085W|transcript|TRANSCRIPT_YKL085W|protein_coding|1/1|c.459G>C|p.Lys153Asn|459/1005|459/1005|153/334||,C|upstream_gene_variant|MODIFIER|YKL087C|YKL087C|transcript|TRANSCRIPT_YKL087C|protein_coding||c.-1718C>G|||||1718|,C|upstream_gene_variant|MODIFIER|YKL084W|YKL084W|transcript|TRANSCRIPT_YKL084W|protein_coding||c.-928G>C|||||928|,C|upstream_gene_variant|MODIFIER|YKL083W|YKL083W|transcript|TRANSCRIPT_YKL083W|protein_coding||c.-1340G>C|||||1340|,C|upstream_gene_variant|MODIFIER|YKL081W|YKL081W|transcript|TRANSCRIPT_YKL081W|protein_coding||c.-3310G>C|||||3310|,C|downstream_gene_variant|MODIFIER|YKL089W|YKL089W|transcript|TRANSCRIPT_YKL089W|protein_coding||c.*4538G>C|||||4538|,C|downstream_gene_variant|MODIFIER|YKL088W|YKL088W|transcript|TRANSCRIPT_YKL088W|protein_coding||c.*2583G>C|||||2583|,C|downstream_gene_variant|MODIFIER|YKL086W|YKL086W|transcript|TRANSCRIPT_YKL086W|protein_coding||c.*917G>C|||||917|,C|downstream_gene_variant|MODIFIER|YKL082C|YKL082C|transcript|TRANSCRIPT_YKL082C|protein_coding||c.*1444C>G|||||1444|	70_0.0;1410_0.0;2640_1.0;5150_1.0;7530_1.0;10150_1.0	84.0	84.0	0.0	1.0	True	True	4	26.0	13	0.0	0	0.0	0	0.0	0	39.0	14	20.0	11	C|missense|MODERATE|MDH1|YKL085W|153/334|Mitochondrial malate dehydrogenase	missense	MODERATE	YKL085W		False	NA	False	False	NA	False	True	NA	True	True	NA	True	True	NA	True	True	NA	True	chrXI_279957_C	71	missense	MODERATE	False
chrXI	296122	G	36.6		T	T|missense_variant|MODERATE|YKL074C|YKL074C|transcript|TRANSCRIPT_YKL074C|protein_coding|1/1|c.448C>A|p.Arg150Ser|448/1584|448/1584|150/527||,T|upstream_gene_variant|MODIFIER|YKL076C|YKL076C|transcript|TRANSCRIPT_YKL076C|protein_coding||c.-2525C>A|||||2525|,T|upstream_gene_variant|MODIFIER|YKL075C|YKL075C|transcript|TRANSCRIPT_YKL075C|protein_coding||c.-1438C>A|||||1438|,T|upstream_gene_variant|MODIFIER|YKL073W|YKL073W|transcript|TRANSCRIPT_YKL073W|protein_coding||c.-684G>T|||||684|,T|upstream_gene_variant|MODIFIER|YKL072W|YKL072W|transcript|TRANSCRIPT_YKL072W|protein_coding||c.-3836G>T|||||3836|,T|downstream_gene_variant|MODIFIER|YKL078W|YKL078W|transcript|TRANSCRIPT_YKL078W|protein_coding||c.*4694G>T|||||4694|,T|downstream_gene_variant|MODIFIER|YKL077W|YKL077W|transcript|TRANSCRIPT_YKL077W|protein_coding||c.*3115G>T|||||3115|	70_0.0;1410_0.0;2640_0.2608695652173913;5150_0.0;7530_0.0;10150_0.0	6.0	6.0	0.0	1.0	True	False	1	27.0	16	17.0	12	40.0	11	0.0	0	6.0	0	0.0	0	T|missense|MODERATE|MUD2|YKL074C|150/527|Protein involved in early pre-mRNA splicing	missense	MODERATE	YKL074C		False	NA	False	False	NA	False	False	NA	False	False	NA	False	False	NA	False	False	NA	False	chrXI_296122_T	72	missense	MODERATE	False
chrXI	347468	C	150.58		T	T|upstream_gene_variant|MODIFIER|YKL050C|YKL050C|transcript|TRANSCRIPT_YKL050C|protein_coding||c.-1472G>A|||||1472|,T|upstream_gene_variant|MODIFIER|YKL049C|YKL049C|transcript|TRANSCRIPT_YKL049C|protein_coding||c.-328G>A|||||328|,T|upstream_gene_variant|MODIFIER|YKL047W|YKL047W|transcript|TRANSCRIPT_YKL047W|protein_coding||c.-2371C>T|||||2371|,T|downstream_gene_variant|MODIFIER|YKL051W|YKL051W|transcript|TRANSCRIPT_YKL051W|protein_coding||c.*4719C>T|||||4719|,T|downstream_gene_variant|MODIFIER|YKL048C|YKL048C|transcript|TRANSCRIPT_YKL048C|protein_coding||c.*122G>A|||||122|,T|downstream_gene_variant|MODIFIER|YKL046C|YKL046C|transcript|TRANSCRIPT_YKL046C|protein_coding||c.*4183G>A|||||4183|,T|intergenic_region|MODIFIER|YKL049C-YKL048C|YKL049C-YKL048C|intergenic_region|YKL049C-YKL048C|||n.347468C>T||||||	70_0.0;1410_0.0;2640_0.0;5150_0.0;7530_0.25925925925925924;10150_0.0	7.0	7.0	0.0	1.0	True	False	1	22.0	22	34.0	22	20.0	12	0.0	0	0.0	0	7.0	0		noncoding	NA			False	NA	False	False	NA	False	False	NA	False	False	NA	False	False	NA	False	False	NA	False	chrXI_347468_T	73	noncoding	NA	False
chrXI	440561	A	390.97		C	C|upstream_gene_variant|MODIFIER|YKL003C|YKL003C|transcript|TRANSCRIPT_YKL003C|protein_coding||c.-2727T>G|||||2727|,C|upstream_gene_variant|MODIFIER|YKL001C|YKL001C|transcript|TRANSCRIPT_YKL001C|protein_coding||c.-835T>G|||||835|,C|upstream_gene_variant|MODIFIER|YKR002W|YKR002W|transcript|TRANSCRIPT_YKR002W|protein_coding||c.-3012A>C|||||3012|,C|downstream_gene_variant|MODIFIER|YKL004W|YKL004W|transcript|TRANSCRIPT_YKL004W|protein_coding||c.*3434A>C|||||3434|,C|downstream_gene_variant|MODIFIER|YKL002W|YKL002W|transcript|TRANSCRIPT_YKL002W|protein_coding||c.*1675A>C|||||1675|,C|downstream_gene_variant|MODIFIER|YKR001C|YKR001C|transcript|TRANSCRIPT_YKR001C|protein_coding||c.*388T>G|||||388|,C|intergenic_region|MODIFIER|YKL001C-YKR001C|YKL001C-YKR001C|intergenic_region|YKL001C-YKR001C|||n.440561A>C||||||	70_0.0;1410_0.0;2640_0.0;5150_0.0;7530_0.13333333333333333;10150_1.0	14.0	14.0	0.0	1.0	True	False	1	9.0	7	11.0	10	13.0	0	0.0	0	0.0	0	2.0	12		noncoding	NA			False	NA	False	False	NA	False	False	NA	False	False	NA	False	False	NA	True	True	NA	True	chrXI_440561_C	74	noncoding	NA	False
chrXI	485944	T	68.58		C	C|missense_variant|MODERATE|YKR024C|YKR024C|transcript|TRANSCRIPT_YKR024C|protein_coding|1/1|c.1763A>G|p.Glu588Gly|1763/2229|1763/2229|588/742||,C|upstream_gene_variant|MODIFIER|YKR022C|YKR022C|transcript|TRANSCRIPT_YKR022C|protein_coding||c.-2470A>G|||||2470|,C|upstream_gene_variant|MODIFIER|YKR025W|YKR025W|transcript|TRANSCRIPT_YKR025W|protein_coding||c.-2160T>C|||||2160|,C|downstream_gene_variant|MODIFIER|YKR021W|YKR021W|transcript|TRANSCRIPT_YKR021W|protein_coding||c.*3628T>C|||||3628|,C|downstream_gene_variant|MODIFIER|YKR023W|YKR023W|transcript|TRANSCRIPT_YKR023W|protein_coding||c.*598T>C|||||598|,C|downstream_gene_variant|MODIFIER|YKR026C|YKR026C|transcript|TRANSCRIPT_YKR026C|protein_coding||c.*3128A>G|||||3128|	70_0.0;1410_0.0;2640_0.0;5150_0.0;7530_0.15625;10150_0.0	5.0	5.0	0.0	1.0	True	False	1	33.0	16	38.0	24	27.0	12	0.0	0	0.0	0	5.0	0	C|missense|MODERATE|DBP7|YKR024C|588/742|Putative ATP-dependent RNA helicase of the DEAD-box family	missense	MODERATE	YKR024C		False	NA	False	False	NA	False	False	NA	False	False	NA	False	False	NA	False	False	NA	False	chrXI_485944_C	75	missense	MODERATE	False
chrXI	617662	G	1933.26		T	T|missense_variant|MODERATE|YKR093W|YKR093W|transcript|TRANSCRIPT_YKR093W|protein_coding|1/1|c.1396G>T|p.Val466Phe|1396/1806|1396/1806|466/601||,T|upstream_gene_variant|MODIFIER|YKR092C|YKR092C|transcript|TRANSCRIPT_YKR092C|protein_coding||c.-3245C>A|||||3245|,T|upstream_gene_variant|MODIFIER|YKR095W|YKR095W|transcript|TRANSCRIPT_YKR095W|protein_coding||c.-2680G>T|||||2680|,T|downstream_gene_variant|MODIFIER|YKR091W|YKR091W|transcript|TRANSCRIPT_YKR091W|protein_coding||c.*4808G>T|||||4808|,T|downstream_gene_variant|MODIFIER|YKR094C|YKR094C|transcript|TRANSCRIPT_YKR094C|protein_coding||c.*871C>A|||||871|	70_0.0;1410_0.0;2640_0.0;5150_1.0;7530_0.9655172413793104;10150_1.0	54.0	54.0	0.0	1.0	True	True	3	22.0	15	28.0	0	1.0	0	0.0	0	0.0	14	28.0	12	T|missense|MODERATE|PTR2|YKR093W|466/601|Integral membrane peptide transporter	missense	MODERATE	YKR093W		False	NA	False	False	NA	False	False	NA	False	True	NA	True	True	NA	True	True	NA	True	chrXI_617662_T	76	missense	MODERATE	False
chrXI	637098	C	456.6		A	A|missense_variant|MODERATE|YKR099W|YKR099W|transcript|TRANSCRIPT_YKR099W|protein_coding|1/1|c.711C>A|p.Asp237Glu|711/2436|711/2436|237/811||,A|upstream_gene_variant|MODIFIER|YKR098C|YKR098C|transcript|TRANSCRIPT_YKR098C|protein_coding||c.-1383G>T|||||1383|,A|upstream_gene_variant|MODIFIER|YKR101W|YKR101W|transcript|TRANSCRIPT_YKR101W|protein_coding||c.-3979C>A|||||3979|,A|downstream_gene_variant|MODIFIER|YKR097W|YKR097W|transcript|TRANSCRIPT_YKR097W|protein_coding||c.*3761C>A|||||3761|,A|downstream_gene_variant|MODIFIER|YKR100C|YKR100C|transcript|TRANSCRIPT_YKR100C|protein_coding||c.*2340G>T|||||2340|	70_0.0;1410_0.0;2640_0.0;5150_0.0;7530_0.0;10150_0.8235294117647058	14.0	14.0	0.0	1.0	True	False	1	43.0	13	46.0	19	35.0	3	0.0	0	0.0	0	0.0	14	A|missense|MODERATE|BAS1|YKR099W|237/811|Myb-related transcription factor	missense	MODERATE	YKR099W		False	NA	False	False	NA	False	False	NA	False	False	NA	False	False	NA	False	False	NA	True	chrXI_637098_A	77	missense	MODERATE	False
chrXII	11748	AC	600.0		A	A|frameshift_variant|HIGH|YLL065W|YLL065W|transcript|TRANSCRIPT_YLL065W|protein_coding|1/1|c.19delC|p.Leu7fs|19/351|19/351|7/116||,A|upstream_gene_variant|MODIFIER|YLL066C|YLL066C|transcript|TRANSCRIPT_YLL066C|protein_coding||c.-1907delG|||||1907|,A|downstream_gene_variant|MODIFIER|YLL066W-A|YLL066W-A|transcript|TRANSCRIPT_YLL066W-A|protein_coding||c.*4775delC|||||4775|,A|downstream_gene_variant|MODIFIER|YLL064C|YLL064C|transcript|TRANSCRIPT_YLL064C|protein_coding||c.*1339delG|||||1339|,A|downstream_gene_variant|MODIFIER|YLL063C|YLL063C|transcript|TRANSCRIPT_YLL063C|protein_coding||c.*2904delG|||||2904|,A|downstream_gene_variant|MODIFIER|YLL062C|YLL062C|transcript|TRANSCRIPT_YLL062C|protein_coding||c.*4895delG|||||4895|	70_0.0;1410_0.0;2640_0.0;5150_0.6666666666666666;7530_0.7142857142857143;10150_0.7142857142857143	14.0	14.0	0.0	1.0	True	True	2	48.0	17	51.0	2	2.0	2	0.0	0	0.0	4	5.0	5	A|indel|HIGH|YLL065W|YLL065W|7/116|YLL065W	indel	HIGH	YLL065W		False	NA	False	False	NA	False	False	NA	False	False	NA	True	False	NA	True	False	NA	True	chrXII_11748_A	78	indel	HIGH	True
chrXII	11753	CA	629.91		C	C|frameshift_variant|HIGH|YLL065W|YLL065W|transcript|TRANSCRIPT_YLL065W|protein_coding|1/1|c.26delA|p.Asn9fs|26/351|26/351|9/116||INFO_REALIGN_3_PRIME,C|upstream_gene_variant|MODIFIER|YLL066C|YLL066C|transcript|TRANSCRIPT_YLL066C|protein_coding||c.-1912delT|||||1912|,C|downstream_gene_variant|MODIFIER|YLL066W-A|YLL066W-A|transcript|TRANSCRIPT_YLL066W-A|protein_coding||c.*4780delA|||||4780|,C|downstream_gene_variant|MODIFIER|YLL064C|YLL064C|transcript|TRANSCRIPT_YLL064C|protein_coding||c.*1334delT|||||1334|,C|downstream_gene_variant|MODIFIER|YLL063C|YLL063C|transcript|TRANSCRIPT_YLL063C|protein_coding||c.*2899delT|||||2899|,C|downstream_gene_variant|MODIFIER|YLL062C|YLL062C|transcript|TRANSCRIPT_YLL062C|protein_coding||c.*4890delT|||||4890|	70_0.0;1410_0.0;2640_0.0;5150_0.6666666666666666;7530_0.7777777777777778;10150_0.7777777777777778	18.0	18.0	0.0	1.0	True	True	2	47.0	19	53.0	2	2.0	2	0.0	0	0.0	4	7.0	7	C|indel|HIGH|YLL065W|YLL065W|9/116|YLL065W	indel	HIGH	YLL065W		False	NA	False	False	NA	False	False	NA	False	False	NA	True	False	NA	True	False	NA	True	chrXII_11753_C	78	indel	HIGH	True
chrXII	23816	G	231.52		C	C|synonymous_variant|LOW|YLL058W|YLL058W|transcript|TRANSCRIPT_YLL058W|protein_coding|1/1|c.243G>C|p.Leu81Leu|243/1728|243/1728|81/575||,C|upstream_gene_variant|MODIFIER|YLL060C|YLL060C|transcript|TRANSCRIPT_YLL060C|protein_coding||c.-1972C>G|||||1972|,C|upstream_gene_variant|MODIFIER|YLL059C|YLL059C|transcript|TRANSCRIPT_YLL059C|protein_coding||c.-831C>G|||||831|,C|downstream_gene_variant|MODIFIER|YLL061W|YLL061W|transcript|TRANSCRIPT_YLL061W|protein_coding||c.*4104G>C|||||4104|,C|downstream_gene_variant|MODIFIER|YLL057C|YLL057C|transcript|TRANSCRIPT_YLL057C|protein_coding||c.*1945C>G|||||1945|,C|downstream_gene_variant|MODIFIER|YLL056C|YLL056C|transcript|TRANSCRIPT_YLL056C|protein_coding||c.*3598C>G|||||3598|	70_0.0;1410_0.0;2640_0.0;5150_0.5;7530_0.0;10150_0.0	7.0	7.0	0.0	1.0	True	False	1	30.0	14	24.0	7	23.0	5	0.0	0	0.0	7	0.0	0	C|synonymous|LOW|YLL058W|YLL058W|81/575|YLL058W	synonymous	LOW		YLL058W	False	NA	False	False	NA	False	False	NA	False	False	NA	False	False	NA	False	False	NA	False	chrXII_23816_C	79	synonymous	LOW	False
chrXII	93254	C	60.58		T	T|upstream_gene_variant|MODIFIER|YLL025W|YLL025W|transcript|TRANSCRIPT_YLL025W|protein_coding||c.-1498C>T|||||1498|,T|downstream_gene_variant|MODIFIER|YLL026W|YLL026W|transcript|TRANSCRIPT_YLL026W|protein_coding||c.*1900C>T|||||1900|,T|downstream_gene_variant|MODIFIER|YLL024C|YLL024C|transcript|TRANSCRIPT_YLL024C|protein_coding||c.*2317G>A|||||2317|,T|downstream_gene_variant|MODIFIER|YLL023C|YLL023C|transcript|TRANSCRIPT_YLL023C|protein_coding||c.*4748G>A|||||4748|,T|intergenic_region|MODIFIER|YLL026W-YLL025W|YLL026W-YLL025W|intergenic_region|YLL026W-YLL025W|||n.93254C>T||||||	70_0.0;1410_0.0;2640_0.0;5150_0.0;7530_0.0;10150_0.21739130434782608	5.0	5.0	0.0	1.0	True	False	1	30.0	22	37.0	23	36.0	18	0.0	0	0.0	0	0.0	5		noncoding	NA			False	NA	False	False	NA	False	False	NA	False	False	NA	False	False	NA	False	False	NA	True	chrXII_93254_T	80	noncoding	NA	False
chrXII	223014	T	159.56		G	G|upstream_gene_variant|MODIFIER|CDS_XII_216009_219476|GENE_CDS_XII_216009_219476|transcript|YLR035C-A|protein_coding||c.-3538A>C|||||3538|,G|upstream_gene_variant|MODIFIER|YLR036C|YLR036C|transcript|TRANSCRIPT_YLR036C|protein_coding||c.-313A>C|||||313|,G|downstream_gene_variant|MODIFIER|YLR037C|YLR037C|transcript|TRANSCRIPT_YLR037C|protein_coding||c.*240A>C|||||240|,G|downstream_gene_variant|MODIFIER|YLR038C|YLR038C|transcript|TRANSCRIPT_YLR038C|protein_coding||c.*2476A>C|||||2476|,G|downstream_gene_variant|MODIFIER|YLR039C|YLR039C|transcript|TRANSCRIPT_YLR039C|protein_coding||c.*2981A>C|||||2981|,G|intergenic_region|MODIFIER|YLR036C-YLR037C|YLR036C-YLR037C|intergenic_region|YLR036C-YLR037C|||n.223014T>G||||||	70_0.0;1410_0.375;2640_0.0;5150_0.0;7530_0.0;10150_0.0	6.0	6.0	0.0	1.0	True	False	1	44.0	10	49.0	19	40.0	23	0.0	6	0.0	0	0.0	0		noncoding	NA			False	NA	False	False	NA	False	False	NA	False	False	NA	False	False	NA	False	False	NA	False	chrXII_223014_G	81	noncoding	NA	False
chrXII	244984	C	354.56000000000006		T	T|missense_variant|MODERATE|YLR049C|YLR049C|transcript|TRANSCRIPT_YLR049C|protein_coding|1/1|c.758G>A|p.Ser253Asn|758/1287|758/1287|253/428||,T|upstream_gene_variant|MODIFIER|YLR047C|YLR047C|transcript|TRANSCRIPT_YLR047C|protein_coding||c.-3008G>A|||||3008|,T|upstream_gene_variant|MODIFIER|YLR052W|YLR052W|transcript|TRANSCRIPT_YLR052W|protein_coding||c.-2786C>T|||||2786|,T|downstream_gene_variant|MODIFIER|YLR048W|YLR048W|transcript|TRANSCRIPT_YLR048W|protein_coding||c.*1066C>T|||||1066|,T|downstream_gene_variant|MODIFIER|YLR050C|YLR050C|transcript|TRANSCRIPT_YLR050C|protein_coding||c.*1172G>A|||||1172|,T|downstream_gene_variant|MODIFIER|YLR051C|YLR051C|transcript|TRANSCRIPT_YLR051C|protein_coding||c.*1909G>A|||||1909|,T|downstream_gene_variant|MODIFIER|YLR053C|YLR053C|transcript|TRANSCRIPT_YLR053C|protein_coding||c.*3685G>A|||||3685|,T|downstream_gene_variant|MODIFIER|YLR054C|YLR054C|transcript|TRANSCRIPT_YLR054C|protein_coding||c.*4302G>A|||||4302|	70_0.0;1410_0.0;2640_0.0;5150_0.0;7530_0.4;10150_0.0	12.0	12.0	0.0	1.0	True	False	1	35.0	32	33.0	26	18.0	17	0.0	0	0.0	0	12.0	0	T|missense|MODERATE|MLO50|YLR049C|253/428|Mitochondrial protein of unknown function	missense	MODERATE	YLR049C		False	NA	False	False	NA	False	False	NA	False	False	NA	False	False	NA	False	False	NA	False	chrXII_244984_T	82	missense	MODERATE	False
chrXII	436215	G	1115.74		A	A|missense_variant|MODERATE|YLR148W|YLR148W|transcript|TRANSCRIPT_YLR148W|protein_coding|1/1|c.1012G>A|p.Glu338Lys|1012/2757|1012/2757|338/918||,A|upstream_gene_variant|MODIFIER|YLR144C|YLR144C|transcript|TRANSCRIPT_YLR144C|protein_coding||c.-3636C>T|||||3636|,A|upstream_gene_variant|MODIFIER|YLR146C|YLR146C|transcript|TRANSCRIPT_YLR146C|protein_coding||c.-1927C>T|||||1927|,A|upstream_gene_variant|MODIFIER|YLR147C|YLR147C|transcript|TRANSCRIPT_YLR147C|protein_coding||c.-1189C>T|||||1189|,A|upstream_gene_variant|MODIFIER|YLR150W|YLR150W|transcript|TRANSCRIPT_YLR150W|protein_coding||c.-4815G>A|||||4815|,A|downstream_gene_variant|MODIFIER|YLR145W|YLR145W|transcript|TRANSCRIPT_YLR145W|protein_coding||c.*2879G>A|||||2879|,A|downstream_gene_variant|MODIFIER|YLR146W-A|YLR146W-A|transcript|TRANSCRIPT_YLR146W-A|protein_coding||c.*1594G>A|||||1594|,A|downstream_gene_variant|MODIFIER|YLR149C|YLR149C|transcript|TRANSCRIPT_YLR149C|protein_coding||c.*1979C>T|||||1979|,A|downstream_gene_variant|MODIFIER|YLR149C-A|YLR149C-A|transcript|TRANSCRIPT_YLR149C-A|protein_coding||c.*4718C>T|||||4718|	70_0.0;1410_0.0;2640_0.0;7530_1.0;10150_1.0	34.0	34.0	0.0	1.0	True	True	2	24.0	10	26.0	0	0.0	0	0.0	0	0.0	4	23.0	7	A|missense|MODERATE|PEP3|YLR148W|338/918|Component of CORVET membrane tethering complex	missense	MODERATE	YLR148W		False	NA	False	False	NA	False	False	NA	False	False	NA	False	True	NA	True	True	NA	True	chrXII_436215_A	83	missense	MODERATE	False
chrXII	460362	A	15995.93		ATTTTTTTT	ATTTTTTTT|downstream_gene_variant|MODIFIER|YLR154W-C|YLR154W-C|transcript|TRANSCRIPT_YLR154W-C|protein_coding||c.*4729_*4730insTTTTTTTT|||||4730|,ATTTTTTTT|downstream_gene_variant|MODIFIER|YLR154W-E|YLR154W-E|transcript|TRANSCRIPT_YLR154W-E|protein_coding||c.*4163_*4164insTTTTTTTT|||||4164|,ATTTTTTTT|downstream_gene_variant|MODIFIER|YLR154W-F|YLR154W-F|transcript|TRANSCRIPT_YLR154W-F|protein_coding||c.*3776_*3777insTTTTTTTT|||||3777|,ATTTTTTTT|downstream_gene_variant|MODIFIER|YLR154C-G|YLR154C-G|transcript|TRANSCRIPT_YLR154C-G|protein_coding||c.*2722_*2723insAAAAAAAA|||||2722|,ATTTTTTTT|intergenic_region|MODIFIER|YLR154W-F-YLR154C-G|YLR154W-F-YLR154C-G|intergenic_region|YLR154W-F-YLR154C-G|||n.460362_460363insTTTTTTTT||||||	70_0.0;1410_0.0;2640_0.0;5150_0.022653721682847898;7530_0.0;10150_0.0	7.0	7.0	0.0	1.0	True	False	1	47.0	60	967.0	302	43.0	57	0.0	0	0.0	7	0.0	0		noncoding	NA			False	NA	False	False	NA	False	False	NA	False	False	NA	False	False	NA	False	False	NA	False	chrXII_460362_ATTTTTTTT	84	noncoding	NA	False
chrXII	539467	C	220.62		T	T|missense_variant|MODERATE|YLR192C|YLR192C|transcript|TRANSCRIPT_YLR192C|protein_coding|1/1|c.686G>A|p.Gly229Asp|686/798|686/798|229/265||,T|upstream_gene_variant|MODIFIER|YLR189C|YLR189C|transcript|TRANSCRIPT_YLR189C|protein_coding||c.-4511G>A|||||4511|,T|downstream_gene_variant|MODIFIER|YLR190W|YLR190W|transcript|TRANSCRIPT_YLR190W|protein_coding||c.*2215C>T|||||2215|,T|downstream_gene_variant|MODIFIER|YLR191W|YLR191W|transcript|TRANSCRIPT_YLR191W|protein_coding||c.*472C>T|||||472|,T|downstream_gene_variant|MODIFIER|YLR193C|YLR193C|transcript|TRANSCRIPT_YLR193C|protein_coding||c.*1105G>A|||||1105|,T|downstream_gene_variant|MODIFIER|YLR194C|YLR194C|transcript|TRANSCRIPT_YLR194C|protein_coding||c.*1905G>A|||||1905|,T|downstream_gene_variant|MODIFIER|YLR195C|YLR195C|transcript|TRANSCRIPT_YLR195C|protein_coding||c.*3033G>A|||||3033|	70_0.0;1410_0.0;2640_0.0;5150_0.0;7530_0.4166666666666667;10150_0.0	10.0	10.0	0.0	1.0	True	False	1	30.0	16	29.0	16	14.0	8	0.0	0	0.0	0	10.0	0	T|missense|MODERATE|HCR1|YLR192C|229/265|eIF3j component of translation initiation factor 3 (eIF3)	missense	MODERATE	YLR192C		False	NA	False	False	NA	False	False	NA	False	False	NA	False	False	NA	False	False	NA	False	chrXII_539467_T	85	missense	MODERATE	False
chrXII	545969	C	2311.66		T	T|missense_variant|MODERATE|YLR196W|YLR196W|transcript|TRANSCRIPT_YLR196W|protein_coding|1/1|c.1439C>T|p.Ser480Leu|1439/1731|1439/1731|480/576||,T|upstream_gene_variant|MODIFIER|YLR193C|YLR193C|transcript|TRANSCRIPT_YLR193C|protein_coding||c.-4870G>A|||||4870|,T|upstream_gene_variant|MODIFIER|YLR194C|YLR194C|transcript|TRANSCRIPT_YLR194C|protein_coding||c.-3833G>A|||||3833|,T|upstream_gene_variant|MODIFIER|YLR195C|YLR195C|transcript|TRANSCRIPT_YLR195C|protein_coding||c.-2102G>A|||||2102|,T|upstream_gene_variant|MODIFIER|YLR197W|YLR197W|transcript|TRANSCRIPT_YLR197W|protein_coding||c.-691C>T|||||691|,T|upstream_gene_variant|MODIFIER|YLR200W|YLR200W|transcript|TRANSCRIPT_YLR200W|protein_coding||c.-3606C>T|||||3606|,T|downstream_gene_variant|MODIFIER|YLR198C|YLR198C|transcript|TRANSCRIPT_YLR198C|protein_coding||c.*1880G>A|||||1880|,T|downstream_gene_variant|MODIFIER|YLR199C|YLR199C|transcript|TRANSCRIPT_YLR199C|protein_coding||c.*2447G>A|||||2447|,T|downstream_gene_variant|MODIFIER|YLR201C|YLR201C|transcript|TRANSCRIPT_YLR201C|protein_coding||c.*4105G>A|||||4105|,T|downstream_gene_variant|MODIFIER|YLR202C|YLR202C|transcript|TRANSCRIPT_YLR202C|protein_coding||c.*4788G>A|||||4788|	70_0.0;1410_0.0;2640_0.0;5150_0.8636363636363636;7530_1.0;10150_1.0	64.0	64.0	0.0	1.0	True	True	3	37.0	13	40.0	3	0.0	0	0.0	0	0.0	19	27.0	18	T|missense|MODERATE|PWP1|YLR196W|480/576|Protein with WD-40 repeats involved in rRNA processing	missense	MODERATE	YLR196W		False	NA	False	False	NA	False	False	NA	False	False	NA	True	True	NA	True	True	NA	True	chrXII_545969_T	86	missense	MODERATE	False
chrXII	575742	G	2079.91		A	A|missense_variant|MODERATE|YLR219W|YLR219W|transcript|TRANSCRIPT_YLR219W|protein_coding|1/1|c.1032G>A|p.Met344Ile|1032/2187|1032/2187|344/728||,A|upstream_gene_variant|MODIFIER|YLR215C|YLR215C|transcript|TRANSCRIPT_YLR215C|protein_coding||c.-3324C>T|||||3324|,A|upstream_gene_variant|MODIFIER|YLR216C|YLR216C|transcript|TRANSCRIPT_YLR216C|protein_coding||c.-1971C>T|||||1971|,A|upstream_gene_variant|MODIFIER|YLR218C|YLR218C|transcript|TRANSCRIPT_YLR218C|protein_coding||c.-1264C>T|||||1264|,A|upstream_gene_variant|MODIFIER|YLR220W|YLR220W|transcript|TRANSCRIPT_YLR220W|protein_coding||c.-1643G>A|||||1643|,A|downstream_gene_variant|MODIFIER|YLR214W|YLR214W|transcript|TRANSCRIPT_YLR214W|protein_coding||c.*4555G>A|||||4555|,A|downstream_gene_variant|MODIFIER|YLR217W|YLR217W|transcript|TRANSCRIPT_YLR217W|protein_coding||c.*1950G>A|||||1950|,A|downstream_gene_variant|MODIFIER|YLR221C|YLR221C|transcript|TRANSCRIPT_YLR221C|protein_coding||c.*3180C>T|||||3180|,A|downstream_gene_variant|MODIFIER|YLR222C|YLR222C|transcript|TRANSCRIPT_YLR222C|protein_coding||c.*4139C>T|||||4139|	70_0.0;1410_0.0;2640_0.0;5150_1.0;7530_1.0;10150_0.9333333333333333	67.0	69.0	0.0	0.9710144927536232	True	True	3	27.0	11	47.0	0	0.0	1	0.0	0	0.0	16	37.0	14	A|missense|MODERATE|MSC3|YLR219W|344/728|Protein of unknown function	missense	MODERATE	YLR219W		False	NA	False	False	NA	False	False	NA	False	True	NA	True	True	NA	True	True	NA	True	chrXII_575742_A	87	missense	MODERATE	False
chrXII	608305	G	1523.52		T	T|missense_variant|MODERATE|YLR233C|YLR233C|transcript|TRANSCRIPT_YLR233C|protein_coding|1/1|c.1801C>A|p.Gln601Lys|1801/2100|1801/2100|601/699||,T|upstream_gene_variant|MODIFIER|YLR229C|YLR229C|transcript|TRANSCRIPT_YLR229C|protein_coding||c.-2943C>A|||||2943|,T|upstream_gene_variant|MODIFIER|YLR231C|YLR231C|transcript|TRANSCRIPT_YLR231C|protein_coding||c.-605C>A|||||605|,T|upstream_gene_variant|MODIFIER|YLR234W|YLR234W|transcript|TRANSCRIPT_YLR234W|protein_coding||c.-2059G>T|||||2059|,T|upstream_gene_variant|MODIFIER|YLR237W|YLR237W|transcript|TRANSCRIPT_YLR237W|protein_coding||c.-4643G>T|||||4643|,T|downstream_gene_variant|MODIFIER|YLR230W|YLR230W|transcript|TRANSCRIPT_YLR230W|protein_coding||c.*2851G>T|||||2851|,T|downstream_gene_variant|MODIFIER|YLR232W|YLR232W|transcript|TRANSCRIPT_YLR232W|protein_coding||c.*547G>T|||||547|,T|downstream_gene_variant|MODIFIER|YLR235C|YLR235C|transcript|TRANSCRIPT_YLR235C|protein_coding||c.*3808C>A|||||3808|,T|downstream_gene_variant|MODIFIER|YLR236C|YLR236C|transcript|TRANSCRIPT_YLR236C|protein_coding||c.*4070C>A|||||4070|	70_0.0;1410_0.0;2640_0.0;5150_0.9166666666666666;7530_1.0;10150_1.0	42.0	42.0	0.0	1.0	True	True	3	21.0	10	35.0	1	0.0	0	0.0	0	0.0	11	20.0	11	T|missense|MODERATE|EST1|YLR233C|601/699|TLC1 RNA-associated factor involved in telomere length regulation	missense	MODERATE	YLR233C		False	NA	False	False	NA	False	False	NA	False	True	NA	True	True	NA	True	True	NA	True	chrXII_608305_T	88	missense	MODERATE	False
chrXII	846122	G	556.27		A	A|missense_variant|MODERATE|YLR359W|YLR359W|transcript|TRANSCRIPT_YLR359W|protein_coding|1/1|c.1303G>A|p.Glu435Lys|1303/1449|1303/1449|435/482||,A|upstream_gene_variant|MODIFIER|YLR358C|YLR358C|transcript|TRANSCRIPT_YLR358C|protein_coding||c.-1534C>T|||||1534|,A|upstream_gene_variant|MODIFIER|YLR360W|YLR360W|transcript|TRANSCRIPT_YLR360W|protein_coding||c.-519G>A|||||519|,A|upstream_gene_variant|MODIFIER|YLR362W|YLR362W|transcript|TRANSCRIPT_YLR362W|protein_coding||c.-4282G>A|||||4282|,A|downstream_gene_variant|MODIFIER|YLR356W|YLR356W|transcript|TRANSCRIPT_YLR356W|protein_coding||c.*4670G>A|||||4670|,A|downstream_gene_variant|MODIFIER|YLR357W|YLR357W|transcript|TRANSCRIPT_YLR357W|protein_coding||c.*1584G>A|||||1584|,A|downstream_gene_variant|MODIFIER|YLR361C|YLR361C|transcript|TRANSCRIPT_YLR361C|protein_coding||c.*1804C>T|||||1804|,A|downstream_gene_variant|MODIFIER|YLR361C-A|YLR361C-A|transcript|TRANSCRIPT_YLR361C-A|protein_coding||c.*3799C>T|||||3799|	70_0.0;1410_0.0;2640_0.0;5150_0.0;7530_0.1111111111111111;10150_1.0	16.0	16.0	0.0	1.0	True	False	1	22.0	14	37.0	19	24.0	0	0.0	0	0.0	0	3.0	13	A|missense|MODERATE|ADE13|YLR359W|435/482|Adenylosuccinate lyase	missense	MODERATE	YLR359W		False	NA	False	False	NA	False	False	NA	False	False	NA	False	False	NA	True	True	NA	True	chrXII_846122_A	89	missense	MODERATE	False
chrXII	846124	A	556.3		G	G|synonymous_variant|LOW|YLR359W|YLR359W|transcript|TRANSCRIPT_YLR359W|protein_coding|1/1|c.1305A>G|p.Glu435Glu|1305/1449|1305/1449|435/482||,G|upstream_gene_variant|MODIFIER|YLR358C|YLR358C|transcript|TRANSCRIPT_YLR358C|protein_coding||c.-1536T>C|||||1536|,G|upstream_gene_variant|MODIFIER|YLR360W|YLR360W|transcript|TRANSCRIPT_YLR360W|protein_coding||c.-517A>G|||||517|,G|upstream_gene_variant|MODIFIER|YLR362W|YLR362W|transcript|TRANSCRIPT_YLR362W|protein_coding||c.-4280A>G|||||4280|,G|downstream_gene_variant|MODIFIER|YLR356W|YLR356W|transcript|TRANSCRIPT_YLR356W|protein_coding||c.*4672A>G|||||4672|,G|downstream_gene_variant|MODIFIER|YLR357W|YLR357W|transcript|TRANSCRIPT_YLR357W|protein_coding||c.*1586A>G|||||1586|,G|downstream_gene_variant|MODIFIER|YLR361C|YLR361C|transcript|TRANSCRIPT_YLR361C|protein_coding||c.*1802T>C|||||1802|,G|downstream_gene_variant|MODIFIER|YLR361C-A|YLR361C-A|transcript|TRANSCRIPT_YLR361C-A|protein_coding||c.*3797T>C|||||3797|	70_0.0;1410_0.0;2640_0.0;5150_0.0;7530_0.1111111111111111;10150_1.0	16.0	16.0	0.0	1.0	True	False	1	21.0	14	38.0	17	24.0	0	0.0	0	0.0	0	3.0	13	G|synonymous|LOW|ADE13|YLR359W|435/482|Adenylosuccinate lyase	synonymous	LOW		YLR359W	False	NA	False	False	NA	False	False	NA	False	False	NA	False	False	NA	True	True	NA	True	chrXII_846124_G	89	missense	MODERATE	False
chrXII	874549	A	1901.48		T	T|missense_variant|MODERATE|YLR377C|YLR377C|transcript|TRANSCRIPT_YLR377C|protein_coding|1/1|c.782T>A|p.Val261Asp|782/1047|782/1047|261/348||,T|upstream_gene_variant|MODIFIER|YLR373C|YLR373C|transcript|TRANSCRIPT_YLR373C|protein_coding||c.-2644T>A|||||2644|,T|upstream_gene_variant|MODIFIER|YLR374C|YLR374C|transcript|TRANSCRIPT_YLR374C|protein_coding||c.-2169T>A|||||2169|,T|upstream_gene_variant|MODIFIER|YLR376C|YLR376C|transcript|TRANSCRIPT_YLR376C|protein_coding||c.-457T>A|||||457|,T|upstream_gene_variant|MODIFIER|YLR379W|YLR379W|transcript|TRANSCRIPT_YLR379W|protein_coding||c.-2911A>T|||||2911|,T|upstream_gene_variant|MODIFIER|YLR380W|YLR380W|transcript|TRANSCRIPT_YLR380W|protein_coding||c.-4271A>T|||||4271|,T|downstream_gene_variant|MODIFIER|YLR375W|YLR375W|transcript|TRANSCRIPT_YLR375W|protein_coding||c.*1283A>T|||||1283|,T|downstream_gene_variant|MODIFIER|YLR378C|YLR378C|transcript|TRANSCRIPT_YLR378C|protein_coding||c.*1725T>A|||||1725|	70_0.0;1410_0.0;2640_0.6785714285714286;5150_1.0;7530_1.0;10150_1.0	59.0	59.0	0.0	1.0	True	True	4	28.0	16	9.0	0	0.0	0	0.0	0	19.0	7	22.0	11	T|missense|MODERATE|FBP1|YLR377C|261/348|Fructose-1_6-bisphosphatase	missense	MODERATE	YLR377C		False	NA	False	False	NA	False	False	NA	True	True	NA	True	True	NA	True	True	NA	True	chrXII_874549_T	90	missense	MODERATE	False
chrXII	980820	C	43.5		T	T|upstream_gene_variant|MODIFIER|YLR425W|YLR425W|transcript|TRANSCRIPT_YLR425W|protein_coding||c.-2612C>T|||||2612|,T|downstream_gene_variant|MODIFIER|YLR424W|YLR424W|transcript|TRANSCRIPT_YLR424W|protein_coding||c.*4761C>T|||||4761|,T|intergenic_region|MODIFIER|YLR424W-YLR425W|YLR424W-YLR425W|intergenic_region|YLR424W-YLR425W|||n.980820C>T||||||	1410_0.0;2640_0.0;5150_0.25;7530_0.0	5.0	5.0	0.0	1.0	True	False	0	4.0	6	6.0	6	6.0	1	0.0	0	0.0	2	0.0	3		noncoding	NA			False	NA	False	False	NA	False	False	NA	False	False	NA	False	False	NA	False	False	NA	False	chrXII_980820_T	91	noncoding	NA	False
chrXII	1016227	T	3513.53		A	A|missense_variant|MODERATE|YLR440C|YLR440C|transcript|TRANSCRIPT_YLR440C|protein_coding|1/1|c.2009A>T|p.Glu670Val|2009/2130|2009/2130|670/709||,A|upstream_gene_variant|MODIFIER|YLR436C|YLR436C|transcript|TRANSCRIPT_YLR436C|protein_coding||c.-4452A>T|||||4452|,A|upstream_gene_variant|MODIFIER|YLR437C|YLR437C|transcript|TRANSCRIPT_YLR437C|protein_coding||c.-3678A>T|||||3678|,A|upstream_gene_variant|MODIFIER|YLR437C-A|YLR437C-A|transcript|TRANSCRIPT_YLR437C-A|protein_coding||c.-3003A>T|||||3003|,A|upstream_gene_variant|MODIFIER|YLR438C-A|YLR438C-A|transcript|TRANSCRIPT_YLR438C-A|protein_coding||c.-1511A>T|||||1511|,A|downstream_gene_variant|MODIFIER|YLR438W|YLR438W|transcript|TRANSCRIPT_YLR438W|protein_coding||c.*1914T>A|||||1914|,A|downstream_gene_variant|MODIFIER|YLR439W|YLR439W|transcript|TRANSCRIPT_YLR439W|protein_coding||c.*239T>A|||||239|,A|downstream_gene_variant|MODIFIER|YLR441C|YLR441C|transcript|TRANSCRIPT_YLR441C|protein_coding||c.*2452A>T|||||2452|,A|downstream_gene_variant|MODIFIER|YLR442C|YLR442C|transcript|TRANSCRIPT_YLR442C|protein_coding||c.*3626A>T|||||3626|	70_0.0;1410_0.0;2640_0.9782608695652174;5150_1.0;7530_1.0;10150_1.0	105.0	105.0	0.0	1.0	True	True	4	28.0	13	1.0	0	0.0	0	0.0	0	45.0	20	32.0	8	A|missense|MODERATE|SEC39|YLR440C|670/709|Component of the Dsl1p tethering complex	missense	MODERATE	YLR440C		False	NA	False	False	NA	False	True	NA	True	True	NA	True	True	NA	True	True	NA	True	chrXII_1016227_A	92	missense	MODERATE	False
chrXIII	109931	G	133.58		A	A|synonymous_variant|LOW|YML080W|YML080W|transcript|TRANSCRIPT_YML080W|protein_coding|1/1|c.1086G>A|p.Lys362Lys|1086/1272|1086/1272|362/423||,A|upstream_gene_variant|MODIFIER|YML079W|YML079W|transcript|TRANSCRIPT_YML079W|protein_coding||c.-356G>A|||||356|,A|upstream_gene_variant|MODIFIER|YML078W|YML078W|transcript|TRANSCRIPT_YML078W|protein_coding||c.-1111G>A|||||1111|,A|upstream_gene_variant|MODIFIER|YML077W|YML077W|transcript|TRANSCRIPT_YML077W|protein_coding||c.-1974G>A|||||1974|,A|downstream_gene_variant|MODIFIER|YML081W|YML081W|transcript|TRANSCRIPT_YML081W|protein_coding||c.*1359G>A|||||1359|,A|downstream_gene_variant|MODIFIER|YML076C|YML076C|transcript|TRANSCRIPT_YML076C|protein_coding||c.*2622C>T|||||2622|	70_0.0;1410_0.0;2640_0.0;5150_0.2608695652173913;7530_0.0;10150_0.0	6.0	6.0	0.0	1.0	True	False	1	30.0	16	31.0	17	39.0	11	0.0	0	0.0	6	0.0	0	A|synonymous|LOW|DUS1|YML080W|362/423|Dihydrouridine synthase	synonymous	LOW		YML080W	False	NA	False	False	NA	False	False	NA	False	False	NA	False	False	NA	False	False	NA	False	chrXIII_109931_A	93	synonymous	LOW	False
chrXIII	333758	A	2175.07		C	C|missense_variant|MODERATE|YMR031C|YMR031C|transcript|TRANSCRIPT_YMR031C|protein_coding|1/1|c.1022T>G|p.Ile341Ser|1022/2532|1022/2532|341/843||,C|upstream_gene_variant|MODIFIER|YMR029C|YMR029C|transcript|TRANSCRIPT_YMR029C|protein_coding||c.-3491T>G|||||3491|,C|upstream_gene_variant|MODIFIER|YMR031W-A|YMR031W-A|transcript|TRANSCRIPT_YMR031W-A|protein_coding||c.-987A>C|||||987|,C|upstream_gene_variant|MODIFIER|YMR032W|YMR032W|transcript|TRANSCRIPT_YMR032W|protein_coding||c.-1576A>C|||||1576|,C|upstream_gene_variant|MODIFIER|YMR030W-A|YMR030W-A|transcript|TRANSCRIPT_YMR030W-A|protein_coding||c.-3591A>C|||||3591|,C|upstream_gene_variant|MODIFIER|YMR033W|YMR033W|transcript|TRANSCRIPT_YMR033W|protein_coding||c.-4066A>C|||||4066|,C|downstream_gene_variant|MODIFIER|YMR030W|YMR030W|transcript|TRANSCRIPT_YMR030W|protein_coding||c.*1799A>C|||||1799|	70_0.0;1410_0.0;2640_0.9629629629629629;5150_1.0;7530_0.9375;10150_1.0	61.0	61.0	0.0	1.0	True	True	4	34.0	17	1.0	0	1.0	0	0.0	0	26.0	11	15.0	9	C|missense|MODERATE|EIS1|YMR031C|341/843|Component of the eisosome required for proper eisosome assembly	missense	MODERATE	YMR031C		False	NA	False	False	NA	False	True	NA	True	True	NA	True	True	NA	True	True	NA	True	chrXIII_333758_C	94	missense	MODERATE	False
chrXIII	404488	G	118.58		C	C|missense_variant|MODERATE|YMR067C|YMR067C|transcript|TRANSCRIPT_YMR067C|protein_coding|1/1|c.1122C>G|p.His374Gln|1122/1251|1122/1251|374/416||,C|upstream_gene_variant|MODIFIER|YMR068W|YMR068W|transcript|TRANSCRIPT_YMR068W|protein_coding||c.-1852G>C|||||1852|,C|upstream_gene_variant|MODIFIER|YMR069W|YMR069W|transcript|TRANSCRIPT_YMR069W|protein_coding||c.-3257G>C|||||3257|,C|upstream_gene_variant|MODIFIER|YMR070W|YMR070W|transcript|TRANSCRIPT_YMR070W|protein_coding||c.-4702G>C|||||4702|,C|downstream_gene_variant|MODIFIER|YMR064W|YMR064W|transcript|TRANSCRIPT_YMR064W|protein_coding||c.*4993G>C|||||4993|,C|downstream_gene_variant|MODIFIER|YMR065W|YMR065W|transcript|TRANSCRIPT_YMR065W|protein_coding||c.*3236G>C|||||3236|,C|downstream_gene_variant|MODIFIER|YMR066W|YMR066W|transcript|TRANSCRIPT_YMR066W|protein_coding||c.*215G>C|||||215|	70_0.0;1410_0.0;2640_0.0;5150_0.0;7530_0.0;10150_0.5555555555555556	5.0	5.0	0.0	1.0	True	False	1	39.0	22	43.0	22	30.0	4	0.0	0	0.0	0	0.0	5	C|missense|MODERATE|UBX4|YMR067C|374/416|UBX domain-containing protein that interacts with Cdc48p	missense	MODERATE	YMR067C		False	NA	False	False	NA	False	False	NA	False	False	NA	False	False	NA	False	False	NA	True	chrXIII_404488_C	95	missense	MODERATE	False
chrXIII	412277	A	112.6		C	C|upstream_gene_variant|MODIFIER|YMR071C|YMR071C|transcript|TRANSCRIPT_YMR071C|protein_coding||c.-976T>G|||||976|,C|upstream_gene_variant|MODIFIER|YMR075W|YMR075W|transcript|TRANSCRIPT_YMR075W|protein_coding||c.-1742A>C|||||1742|,C|downstream_gene_variant|MODIFIER|YMR068W|YMR068W|transcript|TRANSCRIPT_YMR068W|protein_coding||c.*4657A>C|||||4657|,C|downstream_gene_variant|MODIFIER|YMR069W|YMR069W|transcript|TRANSCRIPT_YMR069W|protein_coding||c.*3675A>C|||||3675|,C|downstream_gene_variant|MODIFIER|YMR070W|YMR070W|transcript|TRANSCRIPT_YMR070W|protein_coding||c.*1615A>C|||||1615|,C|downstream_gene_variant|MODIFIER|YMR072W|YMR072W|transcript|TRANSCRIPT_YMR072W|protein_coding||c.*121A>C|||||121|,C|downstream_gene_variant|MODIFIER|YMR073C|YMR073C|transcript|TRANSCRIPT_YMR073C|protein_coding||c.*27T>G|||||27|,C|downstream_gene_variant|MODIFIER|YMR074C|YMR074C|transcript|TRANSCRIPT_YMR074C|protein_coding||c.*795T>G|||||795|,C|downstream_gene_variant|MODIFIER|YMR075C-A|YMR075C-A|transcript|TRANSCRIPT_YMR075C-A|protein_coding||c.*3448T>G|||||3448|,C|downstream_gene_variant|MODIFIER|YMR076C|YMR076C|transcript|TRANSCRIPT_YMR076C|protein_coding||c.*3956T>G|||||3956|,C|intergenic_region|MODIFIER|YMR072W-YMR073C|YMR072W-YMR073C|intergenic_region|YMR072W-YMR073C|||n.412277A>C||||||	70_0.0;1410_0.45454545454545453;2640_0.0;5150_0.0;7530_0.0;10150_0.0	5.0	5.0	0.0	1.0	True	False	1	28.0	6	42.0	16	29.0	7	0.0	5	0.0	0	0.0	0		noncoding	NA			False	NA	False	False	NA	False	False	NA	False	False	NA	False	False	NA	False	False	NA	False	chrXIII_412277_C	96	noncoding	NA	False
chrXIII	452327	A	3462.04		C	C|missense_variant|MODERATE|YMR092C|YMR092C|transcript|TRANSCRIPT_YMR092C|protein_coding|1/1|c.1190T>G|p.Val397Gly|1190/1848|1190/1848|397/615||,C|upstream_gene_variant|MODIFIER|YMR089C|YMR089C|transcript|TRANSCRIPT_YMR089C|protein_coding||c.-4204T>G|||||4204|,C|upstream_gene_variant|MODIFIER|YMR091C|YMR091C|transcript|TRANSCRIPT_YMR091C|protein_coding||c.-925T>G|||||925|,C|upstream_gene_variant|MODIFIER|YMR093W|YMR093W|transcript|TRANSCRIPT_YMR093W|protein_coding||c.-1725A>C|||||1725|,C|upstream_gene_variant|MODIFIER|YMR094W|YMR094W|transcript|TRANSCRIPT_YMR094W|protein_coding||c.-3535A>C|||||3535|,C|downstream_gene_variant|MODIFIER|YMR090W|YMR090W|transcript|TRANSCRIPT_YMR090W|protein_coding||c.*2362A>C|||||2362|,C|downstream_gene_variant|MODIFIER|YMR095C|YMR095C|transcript|TRANSCRIPT_YMR095C|protein_coding||c.*4995T>G|||||4995|	70_0.0;1410_0.25;2640_0.9714285714285714;5150_1.0;7530_1.0;10150_1.0	101.0	101.0	0.0	1.0	True	True	5	34.0	15	1.0	0	0.0	0	0.0	5	34.0	18	29.0	15	C|missense|MODERATE|AIP1|YMR092C|397/615|Actin cortical patch component	missense	MODERATE	YMR092C		False	NA	False	False	NA	True	True	NA	True	True	NA	True	True	NA	True	True	NA	True	chrXIII_452327_C	97	missense	MODERATE	False
chrXIII	552353	C	1333.13		A	A|upstream_gene_variant|MODIFIER|YMR141C|YMR141C|transcript|TRANSCRIPT_YMR141C|protein_coding||c.-2259G>T|||||2259|,A|upstream_gene_variant|MODIFIER|YMR142C|YMR142C|transcript|TRANSCRIPT_YMR142C|protein_coding||c.-1095G>T|||||1095|,A|upstream_gene_variant|MODIFIER|YMR144W|YMR144W|transcript|TRANSCRIPT_YMR144W|protein_coding||c.-1061C>A|||||1061|,A|downstream_gene_variant|MODIFIER|YMR140W|YMR140W|transcript|TRANSCRIPT_YMR140W|protein_coding||c.*3120C>A|||||3120|,A|downstream_gene_variant|MODIFIER|YMR141W-A|YMR141W-A|transcript|TRANSCRIPT_YMR141W-A|protein_coding||c.*1167C>A|||||1167|,A|downstream_gene_variant|MODIFIER|YMR145C|YMR145C|transcript|TRANSCRIPT_YMR145C|protein_coding||c.*2492G>T|||||2492|,A|intron_variant|MODIFIER|YMR143W|YMR143W|transcript|TRANSCRIPT_YMR143W|protein_coding|1/1|c.25-195C>A||||||	70_0.0;1410_0.0;2640_0.0;5150_0.9285714285714286;7530_1.0;10150_1.0	43.0	43.0	0.0	1.0	True	True	3	30.0	17	30.0	1	0.0	0	0.0	0	0.0	13	20.0	10	A|noncoding|MODIFIER|RPS16A|YMR143W||Protein component of the small (40S) ribosomal subunit	noncoding	MODIFIER			False	NA	False	False	NA	False	False	NA	False	True	NA	True	True	NA	True	True	NA	True	chrXIII_552353_A	98	noncoding	MODIFIER	False
chrXIII	583780	C	699.16		A	A|missense_variant|MODERATE|YMR162C|YMR162C|transcript|TRANSCRIPT_YMR162C|protein_coding|1/1|c.182G>T|p.Ser61Ile|182/4971|182/4971|61/1656||,A|downstream_gene_variant|MODIFIER|YMR163C|YMR163C|transcript|TRANSCRIPT_YMR163C|protein_coding||c.*531G>T|||||531|,A|downstream_gene_variant|MODIFIER|YMR164C|YMR164C|transcript|TRANSCRIPT_YMR164C|protein_coding||c.*3534G>T|||||3534|	70_0.0;1410_0.0;2640_0.0;5150_0.0;7530_0.14634146341463414;10150_1.0	25.0	25.0	0.0	1.0	True	True	2	26.0	12	48.0	22	35.0	0	0.0	0	0.0	0	6.0	19	A|missense|MODERATE|DNF3|YMR162C|61/1656|Trans-golgi network aminophospholipid translocase (flippase)	missense	MODERATE	YMR162C		False	NA	False	False	NA	False	False	NA	False	False	NA	False	False	NA	True	True	NA	True	chrXIII_583780_A	99	missense	MODERATE	False
chrXIII	588646	CTGTTGCTGTTGT	3873.58		C	C|disruptive_inframe_deletion|MODERATE|YMR164C|YMR164C|transcript|TRANSCRIPT_YMR164C|protein_coding|1/1|c.912_923delACAACAGCAACA|p.Gln305_Gln308del|923/2256|912/2256|304/751||,C|upstream_gene_variant|MODIFIER|YMR162C|YMR162C|transcript|TRANSCRIPT_YMR162C|protein_coding||c.-4697_-4686delACAACAGCAACA|||||4686|,C|upstream_gene_variant|MODIFIER|YMR163C|YMR163C|transcript|TRANSCRIPT_YMR163C|protein_coding||c.-2230_-2219delACAACAGCAACA|||||2219|,C|downstream_gene_variant|MODIFIER|YMR165C|YMR165C|transcript|TRANSCRIPT_YMR165C|protein_coding||c.*1401_*1412delACAACAGCAACA|||||1412|,C|downstream_gene_variant|MODIFIER|YMR166C|YMR166C|transcript|TRANSCRIPT_YMR166C|protein_coding||c.*4728_*4739delACAACAGCAACA|||||4739|	70_0.0;1410_0.0;2640_0.0;5150_0.0;7530_0.0;10150_1.0	11.0	11.0	0.0	1.0	True	False	1	46.0	13	32.0	13	23.0	0	0.0	0	0.0	0	0.0	11	C|indel|MODERATE|MSS11|YMR164C|304/751|Transcription factor	indel	MODERATE	YMR164C		False	NA	False	False	NA	False	False	NA	False	False	NA	False	False	NA	False	True	NA	True	chrXIII_588646_C	100	indel	MODERATE	False
chrXIII	588657	G	2139.72		*		70_0.0;1410_0.0;2640_0.0;5150_0.0;7530_0.0;10150_1.0	11.0	11.0	0.0	1.0	True	False	1	42.0	10	32.0	8	23.0	0	0.0	0	0.0	0	0.0	11		noncoding	NA			False	NA	False	False	NA	False	False	NA	False	False	NA	False	False	NA	False	True	NA	True	chrXIII_588657_*	100	indel	MODERATE	False
chrXIII	866311	G	3187.91		C	C|missense_variant|MODERATE|YMR300C|YMR300C|transcript|TRANSCRIPT_YMR300C|protein_coding|1/1|c.1139C>G|p.Thr380Ser|1139/1533|1139/1533|380/510||,C|upstream_gene_variant|MODIFIER|YMR299C|YMR299C|transcript|TRANSCRIPT_YMR299C|protein_coding||c.-603C>G|||||603|,C|downstream_gene_variant|MODIFIER|YMR297W|YMR297W|transcript|TRANSCRIPT_YMR297W|protein_coding||c.*2433G>C|||||2433|,C|downstream_gene_variant|MODIFIER|YMR298W|YMR298W|transcript|TRANSCRIPT_YMR298W|protein_coding||c.*1682G>C|||||1682|,C|downstream_gene_variant|MODIFIER|YMR301C|YMR301C|transcript|TRANSCRIPT_YMR301C|protein_coding||c.*1602C>G|||||1602|,C|downstream_gene_variant|MODIFIER|YMR302C|YMR302C|transcript|TRANSCRIPT_YMR302C|protein_coding||c.*4120C>G|||||4120|	70_0.0;1410_0.0;2640_0.9375;5150_1.0;7530_1.0;10150_1.0	91.0	91.0	0.0	1.0	True	True	4	37.0	21	2.0	0	0.0	0	0.0	0	30.0	13	35.0	13	C|missense|MODERATE|ADE4|YMR300C|380/510|Phosphoribosylpyrophosphate amidotransferase (PRPPAT)	missense	MODERATE	YMR300C		False	NA	False	False	NA	False	True	NA	True	True	NA	True	True	NA	True	True	NA	True	chrXIII_866311_C	101	missense	MODERATE	False
chrXIV	6658	A	1143.8		C	C|missense_variant|MODERATE|YNL338W|YNL338W|transcript|TRANSCRIPT_YNL338W|protein_coding|1/1|c.98A>C|p.His33Pro|98/359|98/359|33/118||WARNING_TRANSCRIPT_INCOMPLETE,C|upstream_gene_variant|MODIFIER|YNL339C|YNL339C|transcript|TRANSCRIPT_YNL339C|protein_coding||c.-560T>G|||||560|,C|upstream_gene_variant|MODIFIER|YNL337W|YNL337W|transcript|TRANSCRIPT_YNL337W|protein_coding||c.-707A>C|||||707|,C|upstream_gene_variant|MODIFIER|YNL336W|YNL336W|transcript|TRANSCRIPT_YNL336W|protein_coding||c.-1873A>C|||||1873|,C|upstream_gene_variant|MODIFIER|YNL335W|YNL335W|transcript|TRANSCRIPT_YNL335W|protein_coding||c.-4995A>C|||||4995|,C|downstream_gene_variant|MODIFIER|YNL339W-A|YNL339W-A|transcript|TRANSCRIPT_YNL339W-A|protein_coding||c.*4566A>C|||||4566|	70_0.0;2640_0.0;7530_0.7361111111111112	53.0	55.0	0.0	0.9636363636363636	True	False	1	117.0	4	89.0	4	19.0	3	0.0	0	0.0	0	53.0	0	C|missense|MODERATE|YNL338W|YNL338W|33/118|YNL338W	missense	MODERATE	YNL338W		False	NA	False	False	NA	False	False	NA	False	False	NA	False	False	NA	True	False	NA	False	chrXIV_6658_C	102	missense	MODERATE	True
chrXIV	6833	CCACACCACACCCACACCCA	5618.779999999999		ACACACCACACCCACACCCA	ACACACCACACCCACACCCA|synonymous_variant|LOW|YNL338W|YNL338W|transcript|TRANSCRIPT_YNL338W|protein_coding|1/1|c.273C>A|p.Thr91Thr|273/359|273/359|91/118||WARNING_TRANSCRIPT_INCOMPLETE,ACACACCACACCCACACCCA|upstream_gene_variant|MODIFIER|YNL339C|YNL339C|transcript|TRANSCRIPT_YNL339C|protein_coding||c.-735G>T|||||735|,ACACACCACACCCACACCCA|upstream_gene_variant|MODIFIER|YNL337W|YNL337W|transcript|TRANSCRIPT_YNL337W|protein_coding||c.-532C>A|||||532|,ACACACCACACCCACACCCA|upstream_gene_variant|MODIFIER|YNL336W|YNL336W|transcript|TRANSCRIPT_YNL336W|protein_coding||c.-1698C>A|||||1698|,ACACACCACACCCACACCCA|upstream_gene_variant|MODIFIER|YNL335W|YNL335W|transcript|TRANSCRIPT_YNL335W|protein_coding||c.-4820C>A|||||4820|,ACACACCACACCCACACCCA|downstream_gene_variant|MODIFIER|YNL339W-A|YNL339W-A|transcript|TRANSCRIPT_YNL339W-A|protein_coding||c.*4741C>A|||||4741|	70_0.0;2640_0.625;5150_0.0;7530_0.8823529411764706	50.0	130.0	0.0	0.38461538461538464	False	True	2	190.0	4	12.0	6	4.0	4	0.0	0	20.0	0	30.0	0	ACACACCACACCCACACCCA|synonymous|LOW|YNL338W|YNL338W|91/118|YNL338W	synonymous	LOW		YNL338W	False	NA	False	False	NA	False	False	NA	False	False	NA	False	False	NA	True	False	NA	False	chrXIV_6833_ACACACCACACCCACACCCA	103	indel	MODERATE	True
chrXIV	6849	CCCA	55.12		CACCA	CACCA|frameshift_variant|HIGH|YNL338W|YNL338W|transcript|TRANSCRIPT_YNL338W|protein_coding|1/1|c.289_290insA|p.Pro97fs|290/359|290/359|97/118||WARNING_TRANSCRIPT_INCOMPLETE,CACCA|upstream_gene_variant|MODIFIER|YNL339C|YNL339C|transcript|TRANSCRIPT_YNL339C|protein_coding||c.-752_-751insT|||||752|,CACCA|upstream_gene_variant|MODIFIER|YNL337W|YNL337W|transcript|TRANSCRIPT_YNL337W|protein_coding||c.-516_-515insA|||||515|,CACCA|upstream_gene_variant|MODIFIER|YNL336W|YNL336W|transcript|TRANSCRIPT_YNL336W|protein_coding||c.-1682_-1681insA|||||1681|,CACCA|upstream_gene_variant|MODIFIER|YNL335W|YNL335W|transcript|TRANSCRIPT_YNL335W|protein_coding||c.-4804_-4803insA|||||4803|,CACCA|downstream_gene_variant|MODIFIER|YNL339W-A|YNL339W-A|transcript|TRANSCRIPT_YNL339W-A|protein_coding||c.*4757_*4758insA|||||4758|	70_0.0;1410_0.0;2640_0.0;5150_0.0;7530_0.11764705882352941	6.0	6.0	0.0	1.0	True	False	1	174.0	5	34.0	6	45.0	4	0.0	0	0.0	0	6.0	0	CACCA|indel|HIGH|YNL338W|YNL338W|97/118|YNL338W	indel	HIGH	YNL338W		False	NA	False	False	NA	False	False	NA	False	False	NA	False	False	NA	True	False	NA	False	chrXIV_6849_CACCA	104	indel	HIGH	True
chrXIV	6854	ACACCACAC	2348.17		ACACAC	ACACAC|conservative_inframe_deletion|MODERATE|YNL338W|YNL338W|transcript|TRANSCRIPT_YNL338W|protein_coding|1/1|c.298_300delCAC|p.His100del|298/359|298/359|100/118||WARNING_TRANSCRIPT_INCOMPLETE,ACACAC|upstream_gene_variant|MODIFIER|YNL339C|YNL339C|transcript|TRANSCRIPT_YNL339C|protein_coding||c.-762_-760delGTG|||||760|,ACACAC|upstream_gene_variant|MODIFIER|YNL337W|YNL337W|transcript|TRANSCRIPT_YNL337W|protein_coding||c.-507_-505delCAC|||||507|,ACACAC|upstream_gene_variant|MODIFIER|YNL336W|YNL336W|transcript|TRANSCRIPT_YNL336W|protein_coding||c.-1673_-1671delCAC|||||1673|,ACACAC|upstream_gene_variant|MODIFIER|YNL335W|YNL335W|transcript|TRANSCRIPT_YNL335W|protein_coding||c.-4795_-4793delCAC|||||4795|,ACACAC|downstream_gene_variant|MODIFIER|YNL339W-A|YNL339W-A|transcript|TRANSCRIPT_YNL339W-A|protein_coding||c.*4766_*4768delCAC|||||4766|	70_0.0;2640_0.7567567567567568;5150_0.0;7530_0.6470588235294118	61.0	63.0	2.0	0.9682539682539684	True	True	2	150.0	4	9.0	8	18.0	4	0.0	0	28.0	0	33.0	0	ACACAC|indel|MODERATE|YNL338W|YNL338W|100/118|YNL338W	indel	MODERATE	YNL338W		False	NA	False	False	NA	False	False	NA	False	False	NA	False	False	NA	True	False	NA	False	chrXIV_6854_ACACAC	103	indel	MODERATE	True
chrXIV	6855	CA	92.88		*		70_0.0;2640_0.7567567567567568;5150_0.0;7530_0.6470588235294118	61.0	138.0	4.0	0.4420289855072464	False	True	2	161.0	4	9.0	8	18.0	4	0.0	0	28.0	0	33.0	0		noncoding	NA			False	NA	False	False	NA	False	False	NA	False	False	NA	False	False	NA	True	False	NA	False	chrXIV_6855_*	103	indel	MODERATE	True
chrXIV	6856	ACCACACCCACACCCACACACCCACAC	2931.84		*		70_0.0;2640_0.7567567567567568;5150_0.0;7530_0.6470588235294118	61.0	148.0	6.0	0.41216216216216217	False	True	2	139.0	4	9.0	8	18.0	4	0.0	0	28.0	0	33.0	0		noncoding	NA			False	NA	False	False	NA	False	False	NA	False	False	NA	False	False	NA	True	False	NA	False	chrXIV_6856_*	103	indel	MODERATE	True
chrXIV	32445	G	120.59		T	T|missense_variant|MODERATE|YNL323W|YNL323W|transcript|TRANSCRIPT_YNL323W|protein_coding|1/1|c.298G>T|p.Val100Leu|298/1245|298/1245|100/414||,T|upstream_gene_variant|MODIFIER|YNL326C|YNL326C|transcript|TRANSCRIPT_YNL326C|protein_coding||c.-3894C>A|||||3894|,T|upstream_gene_variant|MODIFIER|YNL325C|YNL325C|transcript|TRANSCRIPT_YNL325C|protein_coding||c.-863C>A|||||863|,T|upstream_gene_variant|MODIFIER|YNL321W|YNL321W|transcript|TRANSCRIPT_YNL321W|protein_coding||c.-2455G>T|||||2455|,T|downstream_gene_variant|MODIFIER|YNL324W|YNL324W|transcript|TRANSCRIPT_YNL324W|protein_coding||c.*796G>T|||||796|,T|downstream_gene_variant|MODIFIER|YNL322C|YNL322C|transcript|TRANSCRIPT_YNL322C|protein_coding||c.*1053C>A|||||1053|	70_0.0;1410_0.0;2640_0.0;5150_0.0;7530_0.2608695652173913;10150_0.0	6.0	6.0	0.0	1.0	True	False	1	27.0	14	31.0	18	17.0	12	0.0	0	0.0	0	6.0	0	T|missense|MODERATE|LEM3|YNL323W|100/414|Membrane protein of the plasma membrane and ER	missense	MODERATE	YNL323W		False	NA	False	False	NA	False	False	NA	False	False	NA	False	False	NA	False	False	NA	False	chrXIV_32445_T	105	missense	MODERATE	False
chrXIV	42643	G	2567.11		A	A|synonymous_variant|LOW|YNL316C|YNL316C|transcript|TRANSCRIPT_YNL316C|protein_coding|1/1|c.637C>T|p.Leu213Leu|637/1005|637/1005|213/334||,A|upstream_gene_variant|MODIFIER|YNL318C|YNL318C|transcript|TRANSCRIPT_YNL318C|protein_coding||c.-2110C>T|||||2110|,A|upstream_gene_variant|MODIFIER|YNL314W|YNL314W|transcript|TRANSCRIPT_YNL314W|protein_coding||c.-2008G>A|||||2008|,A|downstream_gene_variant|MODIFIER|YNL320W|YNL320W|transcript|TRANSCRIPT_YNL320W|protein_coding||c.*3885G>A|||||3885|,A|downstream_gene_variant|MODIFIER|YNL319W|YNL319W|transcript|TRANSCRIPT_YNL319W|protein_coding||c.*3357G>A|||||3357|,A|downstream_gene_variant|MODIFIER|YNL317W|YNL317W|transcript|TRANSCRIPT_YNL317W|protein_coding||c.*423G>A|||||423|,A|downstream_gene_variant|MODIFIER|YNL315C|YNL315C|transcript|TRANSCRIPT_YNL315C|protein_coding||c.*885C>T|||||885|,A|downstream_gene_variant|MODIFIER|YNL313C|YNL313C|transcript|TRANSCRIPT_YNL313C|protein_coding||c.*2869C>T|||||2869|	70_0.0;1410_0.0;2640_0.0;5150_1.0;7530_1.0;10150_0.9444444444444444	79.0	79.0	0.0	1.0	True	True	3	39.0	14	61.0	0	0.0	1	0.0	0	0.0	26	36.0	17	A|synonymous|LOW|PHA2|YNL316C|213/334|Prephenate dehydratase	synonymous	LOW		YNL316C	False	NA	False	False	NA	False	False	NA	False	True	NA	True	True	NA	True	True	NA	True	chrXIV_42643_A	106	synonymous	LOW	False
chrXIV	61779	G	197.56		C	C|missense_variant|MODERATE|YNL303W|YNL303W|transcript|TRANSCRIPT_YNL303W|protein_coding|1/1|c.64G>C|p.Asp22His|64/348|64/348|22/115||,C|upstream_gene_variant|MODIFIER|YNL307C|YNL307C|transcript|TRANSCRIPT_YNL307C|protein_coding||c.-4002C>G|||||4002|,C|upstream_gene_variant|MODIFIER|YNL305C|YNL305C|transcript|TRANSCRIPT_YNL305C|protein_coding||c.-1782C>G|||||1782|WARNING_TRANSCRIPT_INCOMPLETE,C|upstream_gene_variant|MODIFIER|YNL300W|YNL300W|transcript|TRANSCRIPT_YNL300W|protein_coding||c.-4198G>C|||||4198|,C|upstream_gene_variant|MODIFIER|YNL299W|YNL299W|transcript|TRANSCRIPT_YNL299W|protein_coding||c.-4971G>C|||||4971|,C|downstream_gene_variant|MODIFIER|YNL306W|YNL306W|transcript|TRANSCRIPT_YNL306W|protein_coding||c.*2767G>C|||||2767|,C|downstream_gene_variant|MODIFIER|YNL304W|YNL304W|transcript|TRANSCRIPT_YNL304W|protein_coding||c.*23G>C|||||23|,C|downstream_gene_variant|MODIFIER|YNL302C|YNL302C|transcript|TRANSCRIPT_YNL302C|protein_coding||c.*385C>G|||||385|,C|downstream_gene_variant|MODIFIER|YNL301C|YNL301C|transcript|TRANSCRIPT_YNL301C|protein_coding||c.*1998C>G|||||1998|	70_0.0;1410_0.0;2640_0.0;5150_0.0;7530_0.2647058823529412;10150_0.0	9.0	9.0	0.0	1.0	True	False	1	40.0	16	39.0	12	25.0	15	0.0	0	0.0	0	9.0	0	C|missense|MODERATE|YNL303W|YNL303W|22/115|YNL303W	missense	MODERATE	YNL303W		False	NA	False	False	NA	False	False	NA	False	False	NA	False	False	NA	False	False	NA	False	chrXIV_61779_C	107	missense	MODERATE	False
chrXIV	527710	G	197.69		A	A|synonymous_variant|LOW|YNL054W|YNL054W|transcript|TRANSCRIPT_YNL054W|protein_coding|1/1|c.1416G>A|p.Gln472Gln|1416/3498|1416/3498|472/1165||,A|upstream_gene_variant|MODIFIER|YNL053W|YNL053W|transcript|TRANSCRIPT_YNL053W|protein_coding||c.-2441G>A|||||2441|,A|upstream_gene_variant|MODIFIER|YNL052W|YNL052W|transcript|TRANSCRIPT_YNL052W|protein_coding||c.-4224G>A|||||4224|,A|downstream_gene_variant|MODIFIER|CDS_XIV_519665_520969|GENE_CDS_XIV_519665_520969|transcript|YNL054W-B|protein_coding||c.*2795G>A|||||2795|	70_0.0;1410_0.0;2640_0.0;5150_0.0;7530_0.0;10150_0.6153846153846154	8.0	8.0	0.0	1.0	True	False	1	27.0	17	34.0	15	33.0	5	0.0	0	0.0	0	0.0	8	A|synonymous|LOW|VAC7|YNL054W|472/1165|Integral vacuolar membrane protein	synonymous	LOW		YNL054W	False	NA	False	False	NA	False	False	NA	False	False	NA	False	False	NA	False	False	NA	True	chrXIV_527710_A	108	synonymous	LOW	False
chrXIV	559681	T	3334.470000000001		C	C|upstream_gene_variant|MODIFIER|YNL037C|YNL037C|transcript|TRANSCRIPT_YNL037C|protein_coding||c.-470A>G|||||470|,C|upstream_gene_variant|MODIFIER|YNL036W|YNL036W|transcript|TRANSCRIPT_YNL036W|protein_coding||c.-342T>C|||||342|,C|downstream_gene_variant|MODIFIER|YNL040W|YNL040W|transcript|TRANSCRIPT_YNL040W|protein_coding||c.*4722T>C|||||4722|,C|downstream_gene_variant|MODIFIER|YNL039W|YNL039W|transcript|TRANSCRIPT_YNL039W|protein_coding||c.*2640T>C|||||2640|,C|downstream_gene_variant|MODIFIER|YNL038W|YNL038W|transcript|TRANSCRIPT_YNL038W|protein_coding||c.*1689T>C|||||1689|,C|intergenic_region|MODIFIER|YNL037C-YNL036W|YNL037C-YNL036W|intergenic_region|YNL037C-YNL036W|||n.559681T>C||||||	70_0.0;1410_0.38461538461538464;2640_1.0;5150_1.0;7530_1.0;10150_1.0	93.0	95.0	0.0	0.9789473684210528	True	True	5	24.0	8	0.0	0	0.0	0	0.0	5	28.0	22	20.0	18		noncoding	NA			False	NA	False	False	NA	True	True	NA	True	True	NA	True	True	NA	True	True	NA	True	chrXIV_559681_C	109	noncoding	NA	False
chrXIV	704543	C	744.35		A	A|synonymous_variant|LOW|YNR044W|YNR044W|transcript|TRANSCRIPT_YNR044W|protein_coding|1/1|c.636C>A|p.Thr212Thr|636/2178|636/2178|212/725||,A|upstream_gene_variant|MODIFIER|YNR039C|YNR039C|transcript|TRANSCRIPT_YNR039C|protein_coding||c.-4903G>T|||||4903|,A|upstream_gene_variant|MODIFIER|YNR041C|YNR041C|transcript|TRANSCRIPT_YNR041C|protein_coding||c.-2675G>T|||||2675|,A|upstream_gene_variant|MODIFIER|YNR045W|YNR045W|transcript|TRANSCRIPT_YNR045W|protein_coding||c.-1805C>A|||||1805|,A|upstream_gene_variant|MODIFIER|YNR046W|YNR046W|transcript|TRANSCRIPT_YNR046W|protein_coding||c.-3454C>A|||||3454|,A|upstream_gene_variant|MODIFIER|YNR047W|YNR047W|transcript|TRANSCRIPT_YNR047W|protein_coding||c.-4189C>A|||||4189|,A|downstream_gene_variant|MODIFIER|YNR040W|YNR040W|transcript|TRANSCRIPT_YNR040W|protein_coding||c.*3874C>A|||||3874|,A|downstream_gene_variant|MODIFIER|YNR042W|YNR042W|transcript|TRANSCRIPT_YNR042W|protein_coding||c.*2668C>A|||||2668|,A|downstream_gene_variant|MODIFIER|YNR043W|YNR043W|transcript|TRANSCRIPT_YNR043W|protein_coding||c.*1249C>A|||||1249|	70_0.0;1410_0.2631578947368421;2640_0.0;5150_0.06666666666666667;7530_0.0;10150_0.38461538461538464	11.0	299.0	0.0	0.03678929765886288	False	True	2	39.0	14	49.0	14	45.0	8	0.0	5	0.0	1	0.0	5	A|synonymous|LOW|AGA1|YNR044W|212/725|Anchorage subunit of a-agglutinin of a-cells	synonymous	LOW		YNR044W	False	NA	False	False	NA	False	False	NA	False	False	NA	False	False	NA	False	False	NA	True	chrXIV_704543_A	110	synonymous	LOW	False
chrXV	9544	T	361.72		C	C|upstream_gene_variant|MODIFIER|YOL163W|YOL163W|transcript|TRANSCRIPT_YOL163W|protein_coding||c.-51T>C|||||51|,C|upstream_gene_variant|MODIFIER|YOL162W|YOL162W|transcript|TRANSCRIPT_YOL162W|protein_coding||c.-573T>C|||||573|,C|upstream_gene_variant|MODIFIER|YOL160W|YOL160W|transcript|TRANSCRIPT_YOL160W|protein_coding||c.-4767T>C|||||4767|,C|downstream_gene_variant|MODIFIER|YOL164W|YOL164W|transcript|TRANSCRIPT_YOL164W|protein_coding||c.*1431T>C|||||1431|,C|downstream_gene_variant|MODIFIER|YOL161C|YOL161C|transcript|TRANSCRIPT_YOL161C|protein_coding||c.*2003A>G|||||2003|,C|intergenic_region|MODIFIER|YOL164W-YOL163W|YOL164W-YOL163W|intergenic_region|YOL164W-YOL163W|||n.9544T>C||||||	70_0.0;1410_0.0;2640_0.0;5150_0.0;7530_0.0;10150_0.7333333333333333	11.0	11.0	0.0	1.0	True	False	1	36.0	18	44.0	18	37.0	4	0.0	0	0.0	0	0.0	11	C|noncoding|MODIFIER|YOL163W|YOL163W||YOL163W	noncoding	MODIFIER			False	NA	False	False	NA	False	False	NA	False	False	NA	False	False	NA	False	False	NA	True	chrXV_9544_C	111	noncoding	MODIFIER	False
chrXV	185236	G	1558.32		A	A|upstream_gene_variant|MODIFIER|YOL080C|YOL080C|transcript|TRANSCRIPT_YOL080C|protein_coding||c.-3887C>T|||||3887|,A|upstream_gene_variant|MODIFIER|YOL077W-A|YOL077W-A|transcript|TRANSCRIPT_YOL077W-A|protein_coding||c.-124G>A|||||124|,A|upstream_gene_variant|MODIFIER|YOL076W|YOL076W|transcript|TRANSCRIPT_YOL076W|protein_coding||c.-1710G>A|||||1710|,A|downstream_gene_variant|MODIFIER|YOL079W|YOL079W|transcript|TRANSCRIPT_YOL079W|protein_coding||c.*3859G>A|||||3859|,A|downstream_gene_variant|MODIFIER|YOL078W|YOL078W|transcript|TRANSCRIPT_YOL078W|protein_coding||c.*102G>A|||||102|,A|downstream_gene_variant|MODIFIER|YOL077C|YOL077C|transcript|TRANSCRIPT_YOL077C|protein_coding||c.*534C>T|||||534|,A|downstream_gene_variant|MODIFIER|YOL075C|YOL075C|transcript|TRANSCRIPT_YOL075C|protein_coding||c.*4344C>T|||||4344|,A|intergenic_region|MODIFIER|YOL078W-YOL077W-A|YOL078W-YOL077W-A|intergenic_region|YOL078W-YOL077W-A|||n.185236G>A||||||	70_0.0;1410_0.0;2640_0.0;5150_0.0;7530_1.0;10150_1.0	49.0	49.0	0.0	1.0	True	True	2	32.0	30	25.0	13	0.0	0	0.0	0	0.0	0	32.0	17		noncoding	NA			False	NA	False	False	NA	False	False	NA	False	False	NA	False	True	NA	True	True	NA	True	chrXV_185236_A	112	noncoding	NA	False
chrXV	537864	A	157.65		C	C|missense_variant|MODERATE|YOR114W|YOR114W|transcript|TRANSCRIPT_YOR114W|protein_coding|1/1|c.373A>C|p.Lys125Gln|373/885|373/885|125/294||,C|downstream_gene_variant|MODIFIER|YOR112W|YOR112W|transcript|TRANSCRIPT_YOR112W|protein_coding||c.*4149A>C|||||4149|,C|downstream_gene_variant|MODIFIER|YOR113W|YOR113W|transcript|TRANSCRIPT_YOR113W|protein_coding||c.*1123A>C|||||1123|,C|downstream_gene_variant|MODIFIER|YOR115C|YOR115C|transcript|TRANSCRIPT_YOR115C|protein_coding||c.*717T>G|||||717|,C|downstream_gene_variant|MODIFIER|YOR116C|YOR116C|transcript|TRANSCRIPT_YOR116C|protein_coding||c.*1821T>G|||||1821|	70_0.0;1410_0.0;2640_0.0;5150_0.0;7530_0.2727272727272727;10150_0.0	6.0	6.0	0.0	1.0	True	False	1	25.0	16	32.0	24	16.0	17	0.0	0	0.0	0	6.0	0	C|missense|MODERATE|DPI34|YOR114W|125/294|Putative mitochondrial protein of unknown function	missense	MODERATE	YOR114W		False	NA	False	False	NA	False	False	NA	False	False	NA	False	False	NA	False	False	NA	False	chrXV_537864_C	113	missense	MODERATE	False
chrXV	616994	AG	3658.9800000000014		A	A|upstream_gene_variant|MODIFIER|YOR151C|YOR151C|transcript|TRANSCRIPT_YOR151C|protein_coding||c.-401delC|||||401|,A|upstream_gene_variant|MODIFIER|YOR153W|YOR153W|transcript|TRANSCRIPT_YOR153W|protein_coding||c.-2768delG|||||2768|,A|downstream_gene_variant|MODIFIER|YOR150W|YOR150W|transcript|TRANSCRIPT_YOR150W|protein_coding||c.*4582delG|||||4582|,A|downstream_gene_variant|MODIFIER|YOR152C|YOR152C|transcript|TRANSCRIPT_YOR152C|protein_coding||c.*446delC|||||446|,A|intergenic_region|MODIFIER|YOR151C-YOR152C|YOR151C-YOR152C|intergenic_region|YOR151C-YOR152C|||n.616995delG||||||	70_0.0;1410_0.9375;2640_0.9736842105263158;5150_1.0;7530_0.9666666666666667;10150_1.0	111.0	111.0	0.0	1.0	True	True	5	28.0	1	1.0	0	1.0	0	0.0	15	37.0	13	29.0	17		noncoding	NA			False	NA	False	True	NA	True	True	NA	True	True	NA	True	True	NA	True	True	NA	True	chrXV_616994_A	114	noncoding	NA	False
chrXV	948958	A	218.63		T	T|upstream_gene_variant|MODIFIER|YOR333C|YOR333C|transcript|TRANSCRIPT_YOR333C|protein_coding||c.-4415T>A|||||4415|,T|upstream_gene_variant|MODIFIER|YOR335C|YOR335C|transcript|TRANSCRIPT_YOR335C|protein_coding||c.-263T>A|||||263|,T|upstream_gene_variant|MODIFIER|YOR336W|YOR336W|transcript|TRANSCRIPT_YOR336W|protein_coding||c.-401A>T|||||401|,T|upstream_gene_variant|MODIFIER|YOR337W|YOR337W|transcript|TRANSCRIPT_YOR337W|protein_coding||c.-4972A>T|||||4972|,T|downstream_gene_variant|MODIFIER|YOR334W|YOR334W|transcript|TRANSCRIPT_YOR334W|protein_coding||c.*3364A>T|||||3364|,T|downstream_gene_variant|MODIFIER|YOR335W-A|YOR335W-A|transcript|TRANSCRIPT_YOR335W-A|protein_coding||c.*2724A>T|||||2724|,T|intergenic_region|MODIFIER|YOR335C-YOR336W|YOR335C-YOR336W|intergenic_region|YOR335C-YOR336W|||n.948958A>T||||||	70_0.0;1410_0.0;2640_0.0;5150_0.0;7530_0.2894736842105263;10150_0.0	11.0	11.0	0.0	1.0	True	False	1	36.0	10	27.0	17	27.0	9	0.0	0	0.0	0	11.0	0		noncoding	NA			False	NA	False	False	NA	False	False	NA	False	False	NA	False	False	NA	False	False	NA	False	chrXV_948958_T	115	noncoding	NA	False
chrXV	978534	T	858.1100000000001		C	C|upstream_gene_variant|MODIFIER|YOR344C|YOR344C|transcript|TRANSCRIPT_YOR344C|protein_coding||c.-879A>G|||||879|,C|upstream_gene_variant|MODIFIER|YOR346W|YOR346W|transcript|TRANSCRIPT_YOR346W|protein_coding||c.-2880T>C|||||2880|,C|downstream_gene_variant|MODIFIER|CDS_XV_970164_971457|GENE_CDS_XV_970164_971457|transcript|YOR343W-B|protein_coding||c.*3057T>C|||||3057|,C|downstream_gene_variant|MODIFIER|YOR345C|YOR345C|transcript|TRANSCRIPT_YOR345C|protein_coding||c.*2864A>G|||||2864|,C|intergenic_region|MODIFIER|YOR344C-YOR345C|YOR344C-YOR345C|intergenic_region|YOR344C-YOR345C|||n.978534T>C||||||	70_0.0;1410_0.0;2640_0.0;5150_0.6666666666666666;7530_1.0;10150_1.0	27.0	27.0	0.0	1.0	True	True	2	27.0	14	36.0	2	0.0	0	0.0	0	0.0	4	15.0	8		noncoding	NA			False	NA	False	False	NA	False	False	NA	False	False	NA	True	True	NA	True	True	NA	True	chrXV_978534_C	116	noncoding	NA	False
chrXVI	185392	T	336.84		C	C|synonymous_variant|LOW|YPL190C|YPL190C|transcript|TRANSCRIPT_YPL190C|protein_coding|1/1|c.2325A>G|p.Gln775Gln|2325/2409|2325/2409|775/802||,C|upstream_gene_variant|MODIFIER|YPL192C|YPL192C|transcript|TRANSCRIPT_YPL192C|protein_coding||c.-2345A>G|||||2345|,C|upstream_gene_variant|MODIFIER|YPL191C|YPL191C|transcript|TRANSCRIPT_YPL191C|protein_coding||c.-722A>G|||||722|,C|upstream_gene_variant|MODIFIER|YPL189W|YPL189W|transcript|TRANSCRIPT_YPL189W|protein_coding||c.-3753T>C|||||3753|,C|downstream_gene_variant|MODIFIER|YPL194W|YPL194W|transcript|TRANSCRIPT_YPL194W|protein_coding||c.*4286T>C|||||4286|,C|downstream_gene_variant|MODIFIER|YPL193W|YPL193W|transcript|TRANSCRIPT_YPL193W|protein_coding||c.*2853T>C|||||2853|,C|downstream_gene_variant|MODIFIER|YPL189C-A|YPL189C-A|transcript|TRANSCRIPT_YPL189C-A|protein_coding||c.*2906A>G|||||2906|	70_0.0;1410_0.0;2640_0.0;5150_0.0;7530_0.0;10150_0.6875	11.0	11.0	0.0	1.0	True	False	1	30.0	17	44.0	27	37.0	5	0.0	0	0.0	0	0.0	11	C|synonymous|LOW|NAB3|YPL190C|775/802|RNA-binding protein_ subunit of Nrd1 complex (Nrd1p-Nab3p-Sen1p)	synonymous	LOW		YPL190C	False	NA	False	False	NA	False	False	NA	False	False	NA	False	False	NA	False	False	NA	True	chrXVI_185392_C	117	synonymous	LOW	False
chrXVI	566275	T	374.59		A	A|missense_variant|MODERATE|YPR005C|YPR005C|transcript|TRANSCRIPT_YPR005C|protein_coding|1/1|c.379A>T|p.Ser127Cys|379/885|379/885|127/294||,A|upstream_gene_variant|MODIFIER|YPR003C|YPR003C|transcript|TRANSCRIPT_YPR003C|protein_coding||c.-2525A>T|||||2525|,A|upstream_gene_variant|MODIFIER|YPR004C|YPR004C|transcript|TRANSCRIPT_YPR004C|protein_coding||c.-1252A>T|||||1252|,A|downstream_gene_variant|MODIFIER|YPR006C|YPR006C|transcript|TRANSCRIPT_YPR006C|protein_coding||c.*976A>T|||||976|,A|downstream_gene_variant|MODIFIER|YPR007C|YPR007C|transcript|TRANSCRIPT_YPR007C|protein_coding||c.*3043A>T|||||3043|	70_0.0;1410_0.0;2640_0.0;5150_0.0;7530_0.0;10150_0.75	12.0	12.0	0.0	1.0	True	False	1	34.0	17	48.0	19	33.0	4	0.0	0	0.0	0	0.0	12	A|missense|MODERATE|HAL1|YPR005C|127/294|Cytoplasmic protein involved in halotolerance	missense	MODERATE	YPR005C		False	NA	False	False	NA	False	False	NA	False	False	NA	False	False	NA	False	False	NA	True	chrXVI_566275_A	118	missense	MODERATE	False
chrXVI	811286	C	238.67		A	A|missense_variant|MODERATE|YPR138C|YPR138C|transcript|TRANSCRIPT_YPR138C|protein_coding|1/1|c.1150G>T|p.Ala384Ser|1150/1470|1150/1470|384/489||,A|upstream_gene_variant|MODIFIER|CDS_XVI_804983_808945|GENE_CDS_XVI_804983_808945|transcript|YPR137C-B|protein_coding||c.-1035G>T|||||1035|,A|upstream_gene_variant|MODIFIER|CDS_XVI_808929_810251|GENE_CDS_XVI_808929_810251|transcript|YPR137C-A|protein_coding||c.-1035G>T|||||1035|,A|upstream_gene_variant|MODIFIER|YPR140W|YPR140W|transcript|TRANSCRIPT_YPR140W|protein_coding||c.-3087C>A|||||3087|,A|downstream_gene_variant|MODIFIER|YPR139C|YPR139C|transcript|TRANSCRIPT_YPR139C|protein_coding||c.*1852G>T|||||1852|,A|downstream_gene_variant|MODIFIER|YPR141C|YPR141C|transcript|TRANSCRIPT_YPR141C|protein_coding||c.*4430G>T|||||4430|	70_0.0;1410_0.0;2640_0.0;5150_0.0;7530_0.391304347826087;10150_0.0	9.0	9.0	0.0	1.0	True	False	1	30.0	11	18.0	11	14.0	9	0.0	0	0.0	0	9.0	0	A|missense|MODERATE|MEP3|YPR138C|384/489|Ammonium permease of high capacity and low affinity	missense	MODERATE	YPR138C		False	NA	False	False	NA	False	False	NA	False	False	NA	False	False	NA	False	False	NA	False	chrXVI_811286_A	119	missense	MODERATE	False
chrXVI	855766	T	299.17		C	C|synonymous_variant|LOW|CDS_XVI_850971_854933|GENE_CDS_XVI_850971_854933|transcript|YPR158C-D|protein_coding|1/2|c.474A>G|p.Ala158Ala|474/5268|474/5268|158/1755||,C|synonymous_variant|LOW|CDS_XVI_854917_856239|GENE_CDS_XVI_854917_856239|transcript|YPR158C-C|protein_coding|1/1|c.474A>G|p.Ala158Ala|474/1323|474/1323|158/440||,C|upstream_gene_variant|MODIFIER|YPR159W|YPR159W|transcript|TRANSCRIPT_YPR159W|protein_coding||c.-1799T>C|||||1799|,C|downstream_gene_variant|MODIFIER|YPR159C-A|YPR159C-A|transcript|TRANSCRIPT_YPR159C-A|protein_coding||c.*4530A>G|||||4530|	2640_0.6363636363636364;7530_0.0	10.0	10.0	0.0	1.0	True	False	1	4.0	0	4.0	1	14.0	2	0.0	3	7.0	0	0.0	0	C|synonymous|LOW|CDS_XVI_850971_854933|CDS_XVI_850971_854933|158/1755|CDS_XVI_850971_854933,C|synonymous|LOW|CDS_XVI_854917_856239|CDS_XVI_854917_856239|158/440|CDS_XVI_854917_856239	synonymous	LOW		CDS_XVI_850971_854933;CDS_XVI_854917_856239	False	NA	False	False	NA	False	False	NA	False	False	NA	False	False	NA	False	False	NA	False	chrXVI_855766_C	120	synonymous	LOW	False
chrXVI	856099	A	2262.4		G	G|synonymous_variant|LOW|CDS_XVI_850971_854933|GENE_CDS_XVI_850971_854933|transcript|YPR158C-D|protein_coding|1/2|c.141T>C|p.Ser47Ser|141/5268|141/5268|47/1755||,G|synonymous_variant|LOW|CDS_XVI_854917_856239|GENE_CDS_XVI_854917_856239|transcript|YPR158C-C|protein_coding|1/1|c.141T>C|p.Ser47Ser|141/1323|141/1323|47/440||,G|upstream_gene_variant|MODIFIER|YPR159W|YPR159W|transcript|TRANSCRIPT_YPR159W|protein_coding||c.-1466A>G|||||1466|,G|downstream_gene_variant|MODIFIER|YPR159C-A|YPR159C-A|transcript|TRANSCRIPT_YPR159C-A|protein_coding||c.*4197T>C|||||4197|	2640_1.0;7530_0.8888888888888888;10150_1.0	41.0	48.0	0.0	0.8541666666666666	False	True	3	0.0	0	0.0	0	1.0	0	0.0	3	14.0	4	8.0	12	G|synonymous|LOW|CDS_XVI_850971_854933|CDS_XVI_850971_854933|47/1755|CDS_XVI_850971_854933,G|synonymous|LOW|CDS_XVI_854917_856239|CDS_XVI_854917_856239|47/440|CDS_XVI_854917_856239	synonymous	LOW		CDS_XVI_850971_854933;CDS_XVI_854917_856239	False	NA	False	False	NA	False	False	NA	True	False	NA	False	False	NA	True	True	NA	True	chrXVI_856099_G	121	synonymous	LOW	False
