## Supplementary File 2 (Variant Calls) for "Phenotypic and molecular evolution across 10,000 generations in laboratory budding yeast populations": P1H11_processed.tsv

CHROM	POS	REF	QUAL	SVTYPE	ALT	ANN	af_trajectory	well_total_alt_counts	total_alt_counts	all_G70_alt_counts	perc_of_alt	filter_1	filter_2	tps_w_at_least_5	G70_ref_counts	G1410_ref_counts	G2640_ref_counts	G5150_ref_counts	G7530_ref_counts	G10150_ref_counts	G70_alt_counts	G1410_alt_counts	G2640_alt_counts	G5150_alt_counts	G7530_alt_counts	G10150_alt_counts	ANN_simpler	mutation_type	mutation_impact	ORF_hit	ORF_hit_synonymous	fixed_by_70	LOH_fixed_by_70	present_at_70	fixed_by_1410	LOH_fixed_by_1410	present_at_1410	fixed_by_2640	LOH_fixed_by_2640	present_at_2640	fixed_by_5150	LOH_fixed_by_5150	present_at_5150	fixed_by_7530	LOH_fixed_by_7530	present_at_7530	fixed_by_10150	LOH_fixed_by_10150	present_at_10150	ID	mutation_group	group_mutation_type	group_mutation_impact	in_telomere
chrI	15754	A	167.55		G	G|upstream_gene_variant|MODIFIER|YAL065C|YAL065C|transcript|TRANSCRIPT_YAL065C|protein_coding||c.-3804T>C|||||3804|,G|upstream_gene_variant|MODIFIER|YAL064C-A|YAL064C-A|transcript|TRANSCRIPT_YAL064C-A|protein_coding||c.-2012T>C|||||2012|,G|downstream_gene_variant|MODIFIER|YAL064W-B|YAL064W-B|transcript|TRANSCRIPT_YAL064W-B|protein_coding||c.*3329A>G|||||3329|,G|intergenic_region|MODIFIER|YAL064C-A-YAL064W|YAL064C-A-YAL064W|intergenic_region|YAL064C-A-YAL064W|||n.15754A>G||||||	70_0.0;1410_0.0;2640_0.0;5150_0.0;7530_0.0;10150_0.4	6.0	6.0	0.0	1.0	True	False	1	31.0	10	52.0	21	32.0	9	0.0	0	0.0	0	0.0	6		noncoding	NA			False	NA	False	False	NA	False	False	NA	False	False	NA	False	False	NA	False	False	NA	True	chrI_15754_G	1	noncoding	NA	False
chrI	41366	T	3509.5600000000004		G	G|stop_gained|HIGH|YAL056W|YAL056W|transcript|TRANSCRIPT_YAL056W|protein_coding|1/1|c.2135T>G|p.Leu712*|2135/2643|2135/2643|712/880||,G|upstream_gene_variant|MODIFIER|YAL059C-A|YAL059C-A|transcript|TRANSCRIPT_YAL059C-A|protein_coding||c.-4475A>C|||||4475|,G|upstream_gene_variant|MODIFIER|YAL056C-A|YAL056C-A|transcript|TRANSCRIPT_YAL056C-A|protein_coding||c.-2347A>C|||||2347|,G|upstream_gene_variant|MODIFIER|YAL055W|YAL055W|transcript|TRANSCRIPT_YAL055W|protein_coding||c.-784T>G|||||784|,G|upstream_gene_variant|MODIFIER|YAL053W|YAL053W|transcript|TRANSCRIPT_YAL053W|protein_coding||c.-4506T>G|||||4506|,G|downstream_gene_variant|MODIFIER|YAL059W|YAL059W|transcript|TRANSCRIPT_YAL059W|protein_coding||c.*4246T>G|||||4246|,G|downstream_gene_variant|MODIFIER|YAL058W|YAL058W|transcript|TRANSCRIPT_YAL058W|protein_coding||c.*2421T>G|||||2421|,G|downstream_gene_variant|MODIFIER|YAL054C|YAL054C|transcript|TRANSCRIPT_YAL054C|protein_coding||c.*1488A>C|||||1488|	70_0.0;1410_0.8181818181818182;2640_0.8421052631578947;5150_1.0;7530_0.9714285714285714;10150_1.0	102.0	102.0	0.0	1.0	True	True	5	44.0	2	6.0	0	1.0	0	0.0	9	32.0	13	34.0	14	G|nonsense|HIGH|GPB2|YAL056W|712/880|Multistep regulator of cAMP-PKA signaling	nonsense	HIGH	YAL056W		False	NA	False	False	NA	True	False	NA	True	True	NA	True	True	NA	True	True	NA	True	chrI_41366_G	2	nonsense	HIGH	False
chrI	66038	A	1303.1999999999996		C	C|missense_variant|MODERATE|YAL040C|YAL040C|transcript|TRANSCRIPT_YAL040C|protein_coding|1/1|c.1456T>G|p.Ser486Ala|1456/1743|1456/1743|486/580||,C|upstream_gene_variant|MODIFIER|YAL042C-A|YAL042C-A|transcript|TRANSCRIPT_YAL042C-A|protein_coding||c.-4457T>G|||||4457|,C|downstream_gene_variant|MODIFIER|YAL042W|YAL042W|transcript|TRANSCRIPT_YAL042W|protein_coding||c.*3502A>C|||||3502|,C|downstream_gene_variant|MODIFIER|YAL041W|YAL041W|transcript|TRANSCRIPT_YAL041W|protein_coding||c.*661A>C|||||661|,C|downstream_gene_variant|MODIFIER|YAL039C|YAL039C|transcript|TRANSCRIPT_YAL039C|protein_coding||c.*2651T>G|||||2651|	70_0.0;1410_0.0;2640_0.0;5150_1.0;7530_0.95;10150_0.8888888888888888	37.0	37.0	0.0	1.0	True	True	3	34.0	9	35.0	0	1.0	1	0.0	0	0.0	10	19.0	8	C|missense|MODERATE|CLN3|YAL040C|486/580|G1 cyclin involved in cell cycle progression	missense	MODERATE	YAL040C		False	NA	False	False	NA	False	False	NA	False	False	NA	True	False	NA	True	False	NA	True	chrI_66038_C	3	missense	MODERATE	False
chrI	142552	C	233.65000000000003		T	T|upstream_gene_variant|MODIFIER|YAL007C|YAL007C|transcript|TRANSCRIPT_YAL007C|protein_coding||c.-4232G>A|||||4232|,T|upstream_gene_variant|MODIFIER|YAL005C|YAL005C|transcript|TRANSCRIPT_YAL005C|protein_coding||c.-1146G>A|||||1146|,T|upstream_gene_variant|MODIFIER|YAL002W|YAL002W|transcript|TRANSCRIPT_YAL002W|protein_coding||c.-1130C>T|||||1130|,T|downstream_gene_variant|MODIFIER|YAL004W|YAL004W|transcript|TRANSCRIPT_YAL004W|protein_coding||c.*1170C>T|||||1170|,T|intron_variant|MODIFIER|YAL003W|YAL003W|transcript|TRANSCRIPT_YAL003W|protein_coding|1/1|c.81-43C>T||||||	70_0.0;1410_0.0;2640_0.0;5150_0.0;7530_0.0;10150_0.8	8.0	8.0	0.0	1.0	True	False	1	29.0	6	37.0	13	29.0	2	0.0	0	0.0	0	0.0	8	T|noncoding|MODIFIER|EFB1|YAL003W||Translation elongation factor 1 beta	noncoding	MODIFIER			False	NA	False	False	NA	False	False	NA	False	False	NA	False	False	NA	False	False	NA	True	chrI_142552_T	4	noncoding	MODIFIER	False
chrI	166187	C	2209.82		A	A|upstream_gene_variant|MODIFIER|CDS_I_160572_164162|GENE_CDS_I_160572_164162|transcript|YAR009C|protein_coding||c.-2025G>T|||||2025|,A|upstream_gene_variant|MODIFIER|CDS_I_164519_165841|GENE_CDS_I_164519_165841|transcript|YAR010C|protein_coding||c.-346G>T|||||346|,A|upstream_gene_variant|MODIFIER|YAR015W|YAR015W|transcript|TRANSCRIPT_YAR015W|protein_coding||c.-3163C>A|||||3163|,A|downstream_gene_variant|MODIFIER|YAR014C|YAR014C|transcript|TRANSCRIPT_YAR014C|protein_coding||c.*530G>T|||||530|,A|downstream_gene_variant|MODIFIER|YAR018C|YAR018C|transcript|TRANSCRIPT_YAR018C|protein_coding||c.*4184G>T|||||4184|,A|intergenic_region|MODIFIER|CDS_I_164519_165841-YAR014C|GENE_CDS_I_164519_165841-YAR014C|intergenic_region|GENE_CDS_I_164519_165841-YAR014C|||n.166187C>A||||||	70_0.0;1410_0.0;2640_0.0;5150_0.9130434782608695;7530_1.0;10150_1.0	62.0	62.0	0.0	1.0	True	True	3	30.0	11	48.0	2	0.0	0	0.0	0	0.0	21	24.0	17		noncoding	NA			False	NA	False	False	NA	False	False	NA	False	True	NA	True	True	NA	True	True	NA	True	chrI_166187_A	5	noncoding	NA	False
chrII	103871	A	1991.63		T	T|missense_variant|MODERATE|YBL063W|YBL063W|transcript|TRANSCRIPT_YBL063W|protein_coding|1/1|c.1992A>T|p.Leu664Phe|1992/3336|1992/3336|664/1111||,T|upstream_gene_variant|MODIFIER|YBL066C|YBL066C|transcript|TRANSCRIPT_YBL066C|protein_coding||c.-3762T>A|||||3762|,T|upstream_gene_variant|MODIFIER|YBL064C|YBL064C|transcript|TRANSCRIPT_YBL064C|protein_coding||c.-2721T>A|||||2721|,T|upstream_gene_variant|MODIFIER|YBL062W|YBL062W|transcript|TRANSCRIPT_YBL062W|protein_coding||c.-1431A>T|||||1431|,T|upstream_gene_variant|MODIFIER|YBL060W|YBL060W|transcript|TRANSCRIPT_YBL060W|protein_coding||c.-4055A>T|||||4055|,T|downstream_gene_variant|MODIFIER|YBL065W|YBL065W|transcript|TRANSCRIPT_YBL065W|protein_coding||c.*3570A>T|||||3570|,T|downstream_gene_variant|MODIFIER|YBL061C|YBL061C|transcript|TRANSCRIPT_YBL061C|protein_coding||c.*1439T>A|||||1439|	70_0.0;1410_0.0;2640_0.0;5150_0.6842105263157895;7530_0.9354838709677419;10150_1.0	61.0	61.0	0.0	1.0	True	True	3	29.0	11	25.0	6	2.0	0	0.0	0	0.0	13	29.0	19	T|missense|MODERATE|KIP1|YBL063W|664/1111|Kinesin-related motor protein	missense	MODERATE	YBL063W		False	NA	False	False	NA	False	False	NA	False	False	NA	True	True	NA	True	True	NA	True	chrII_103871_T	6	missense	MODERATE	False
chrII	137756	C	286.85		T	T|upstream_gene_variant|MODIFIER|YBL045C|YBL045C|transcript|TRANSCRIPT_YBL045C|protein_coding||c.-2246G>A|||||2246|,T|upstream_gene_variant|MODIFIER|YBL041W|YBL041W|transcript|TRANSCRIPT_YBL041W|protein_coding||c.-3485C>T|||||3485|,T|downstream_gene_variant|MODIFIER|YBL046W|YBL046W|transcript|TRANSCRIPT_YBL046W|protein_coding||c.*4013C>T|||||4013|,T|downstream_gene_variant|MODIFIER|YBL044W|YBL044W|transcript|TRANSCRIPT_YBL044W|protein_coding||c.*1396C>T|||||1396|,T|downstream_gene_variant|MODIFIER|YBL043W|YBL043W|transcript|TRANSCRIPT_YBL043W|protein_coding||c.*301C>T|||||301|,T|downstream_gene_variant|MODIFIER|YBL042C|YBL042C|transcript|TRANSCRIPT_YBL042C|protein_coding||c.*579G>A|||||579|,T|downstream_gene_variant|MODIFIER|YBL040C|YBL040C|transcript|TRANSCRIPT_YBL040C|protein_coding||c.*4350G>A|||||4350|,T|intergenic_region|MODIFIER|YBL043W-YBL042C|YBL043W-YBL042C|intergenic_region|YBL043W-YBL042C|||n.137756C>T||||||	70_0.0;1410_0.0;2640_0.0;5150_0.0;7530_0.0;10150_0.9	9.0	9.0	0.0	1.0	True	False	1	21.0	7	33.0	8	24.0	1	0.0	0	0.0	0	0.0	9		noncoding	NA			False	NA	False	False	NA	False	False	NA	False	False	NA	False	False	NA	False	True	NA	True	chrII_137756_T	7	noncoding	NA	False
chrII	229158	G	149.62		A	A|missense_variant|MODERATE|YBL004W|YBL004W|transcript|TRANSCRIPT_YBL004W|protein_coding|1/1|c.1580G>A|p.Arg527His|1580/7482|1580/7482|527/2493||,A|downstream_gene_variant|MODIFIER|CDS_II_221273_222577|GENE_CDS_II_221273_222577|transcript|YBL005W-B|protein_coding||c.*2617G>A|||||2617|	70_0.0;1410_0.0;2640_0.0;5150_0.0;7530_0.0;10150_0.5555555555555556	5.0	5.0	0.0	1.0	True	False	1	21.0	7	34.0	9	22.0	4	0.0	0	0.0	0	0.0	5	A|missense|MODERATE|UTP20|YBL004W|527/2493|Component of the small-subunit (SSU) processome	missense	MODERATE	YBL004W		False	NA	False	False	NA	False	False	NA	False	False	NA	False	False	NA	False	False	NA	True	chrII_229158_A	8	missense	MODERATE	False
chrII	284683	C	149.58		T	T|missense_variant|MODERATE|YBR023C|YBR023C|transcript|TRANSCRIPT_YBR023C|protein_coding|1/1|c.3181G>A|p.Val1061Ile|3181/3498|3181/3498|1061/1165||,T|upstream_gene_variant|MODIFIER|YBR024W|YBR024W|transcript|TRANSCRIPT_YBR024W|protein_coding||c.-4700C>T|||||4700|,T|downstream_gene_variant|MODIFIER|YBR020W|YBR020W|transcript|TRANSCRIPT_YBR020W|protein_coding||c.*4138C>T|||||4138|,T|downstream_gene_variant|MODIFIER|YBR021W|YBR021W|transcript|TRANSCRIPT_YBR021W|protein_coding||c.*1401C>T|||||1401|,T|downstream_gene_variant|MODIFIER|YBR022W|YBR022W|transcript|TRANSCRIPT_YBR022W|protein_coding||c.*474C>T|||||474|	70_0.0;1410_0.0;2640_0.0;5150_0.0;7530_0.4;10150_0.0	10.0	10.0	0.0	1.0	True	False	1	39.0	14	40.0	7	15.0	13	0.0	0	0.0	0	10.0	0	T|missense|MODERATE|CHS3|YBR023C|1061/1165|Chitin synthase III	missense	MODERATE	YBR023C		False	NA	False	False	NA	False	False	NA	False	False	NA	False	False	NA	False	False	NA	False	chrII_284683_T	9	missense	MODERATE	False
chrII	548771	T	67.65		A	A|missense_variant|MODERATE|YBR154C|YBR154C|transcript|TRANSCRIPT_YBR154C|protein_coding|1/1|c.200A>T|p.Glu67Val|200/648|200/648|67/215||,A|upstream_gene_variant|MODIFIER|YBR150C|YBR150C|transcript|TRANSCRIPT_YBR150C|protein_coding||c.-4317A>T|||||4317|,A|upstream_gene_variant|MODIFIER|YBR155W|YBR155W|transcript|TRANSCRIPT_YBR155W|protein_coding||c.-961T>A|||||961|,A|downstream_gene_variant|MODIFIER|YBR151W|YBR151W|transcript|TRANSCRIPT_YBR151W|protein_coding||c.*2832T>A|||||2832|,A|downstream_gene_variant|MODIFIER|YBR152W|YBR152W|transcript|TRANSCRIPT_YBR152W|protein_coding||c.*1559T>A|||||1559|,A|downstream_gene_variant|MODIFIER|YBR153W|YBR153W|transcript|TRANSCRIPT_YBR153W|protein_coding||c.*616T>A|||||616|,A|downstream_gene_variant|MODIFIER|YBR156C|YBR156C|transcript|TRANSCRIPT_YBR156C|protein_coding||c.*2294A>T|||||2294|,A|downstream_gene_variant|MODIFIER|YBR157C|YBR157C|transcript|TRANSCRIPT_YBR157C|protein_coding||c.*4733A>T|||||4733|	70_0.0;1410_0.0;2640_0.0;5150_0.0;7530_0.18518518518518517;10150_0.0	5.0	5.0	0.0	1.0	True	False	1	27.0	11	32.0	15	22.0	7	0.0	0	0.0	0	5.0	0	A|missense|MODERATE|RPB5|YBR154C|67/215|RNA polymerase subunit ABC27	missense	MODERATE	YBR154C		False	NA	False	False	NA	False	False	NA	False	False	NA	False	False	NA	False	False	NA	False	chrII_548771_A	10	missense	MODERATE	False
chrII	600050	G	1911.31		A	A|upstream_gene_variant|MODIFIER|YBR182C-A|YBR182C-A|transcript|TRANSCRIPT_YBR182C-A|protein_coding||c.-4534C>T|||||4534|,A|upstream_gene_variant|MODIFIER|YBR185C|YBR185C|transcript|TRANSCRIPT_YBR185C|protein_coding||c.-130C>T|||||130|,A|upstream_gene_variant|MODIFIER|YBR186W|YBR186W|transcript|TRANSCRIPT_YBR186W|protein_coding||c.-464G>A|||||464|,A|upstream_gene_variant|MODIFIER|YBR187W|YBR187W|transcript|TRANSCRIPT_YBR187W|protein_coding||c.-2545G>A|||||2545|,A|upstream_gene_variant|MODIFIER|YBR189W|YBR189W|transcript|TRANSCRIPT_YBR189W|protein_coding||c.-4419G>A|||||4419|,A|downstream_gene_variant|MODIFIER|YBR183W|YBR183W|transcript|TRANSCRIPT_YBR183W|protein_coding||c.*3024G>A|||||3024|,A|downstream_gene_variant|MODIFIER|YBR184W|YBR184W|transcript|TRANSCRIPT_YBR184W|protein_coding||c.*1155G>A|||||1155|,A|downstream_gene_variant|MODIFIER|YBR188C|YBR188C|transcript|TRANSCRIPT_YBR188C|protein_coding||c.*3596C>T|||||3596|,A|intergenic_region|MODIFIER|YBR185C-YBR186W|YBR185C-YBR186W|intergenic_region|YBR185C-YBR186W|||n.600050G>A||||||	70_0.0;1410_0.0;2640_0.0;5150_0.8571428571428571;7530_1.0;10150_1.0	58.0	58.0	0.0	1.0	True	True	3	38.0	10	34.0	2	0.0	0	0.0	0	0.0	12	25.0	21		noncoding	NA			False	NA	False	False	NA	False	False	NA	False	False	NA	True	True	NA	True	True	NA	True	chrII_600050_A	11	noncoding	NA	False
chrII	617284	C	1469.6		G	G|missense_variant|MODERATE|YBR198C|YBR198C|transcript|TRANSCRIPT_YBR198C|protein_coding|1/1|c.1201G>C|p.Glu401Gln|1201/2397|1201/2397|401/798||,G|upstream_gene_variant|MODIFIER|YBR196C|YBR196C|transcript|TRANSCRIPT_YBR196C|protein_coding||c.-3423G>C|||||3423|,G|upstream_gene_variant|MODIFIER|YBR196C-A|YBR196C-A|transcript|TRANSCRIPT_YBR196C-A|protein_coding||c.-3150G>C|||||3150|,G|upstream_gene_variant|MODIFIER|YBR196C-B|YBR196C-B|transcript|TRANSCRIPT_YBR196C-B|protein_coding||c.-2693G>C|||||2693|,G|upstream_gene_variant|MODIFIER|YBR197C|YBR197C|transcript|TRANSCRIPT_YBR197C|protein_coding||c.-1467G>C|||||1467|,G|upstream_gene_variant|MODIFIER|YBR199W|YBR199W|transcript|TRANSCRIPT_YBR199W|protein_coding||c.-1586C>G|||||1586|,G|upstream_gene_variant|MODIFIER|YBR200W|YBR200W|transcript|TRANSCRIPT_YBR200W|protein_coding||c.-3549C>G|||||3549|	70_0.0;1410_0.0;2640_0.13043478260869565;5150_0.9166666666666666;7530_0.9444444444444444;10150_1.0	45.0	45.0	0.0	1.0	True	True	3	28.0	15	20.0	1	1.0	0	0.0	0	3.0	11	17.0	14	G|missense|MODERATE|TAF5|YBR198C|401/798|Subunit (90 kDa) of TFIID and SAGA complexes	missense	MODERATE	YBR198C		False	NA	False	False	NA	False	False	NA	True	True	NA	True	True	NA	True	True	NA	True	chrII_617284_G	12	missense	MODERATE	False
chrII	734192	C	201.6		T	T|missense_variant|MODERATE|YBR260C|YBR260C|transcript|TRANSCRIPT_YBR260C|protein_coding|1/1|c.325G>A|p.Asp109Asn|325/2001|325/2001|109/666||,T|upstream_gene_variant|MODIFIER|YBR258C|YBR258C|transcript|TRANSCRIPT_YBR258C|protein_coding||c.-4153G>A|||||4153|,T|upstream_gene_variant|MODIFIER|YBR263W|YBR263W|transcript|TRANSCRIPT_YBR263W|protein_coding||c.-1949C>T|||||1949|,T|upstream_gene_variant|MODIFIER|YBR265W|YBR265W|transcript|TRANSCRIPT_YBR265W|protein_coding||c.-4267C>T|||||4267|,T|downstream_gene_variant|MODIFIER|YBR257W|YBR257W|transcript|TRANSCRIPT_YBR257W|protein_coding||c.*4591C>T|||||4591|,T|downstream_gene_variant|MODIFIER|YBR259W|YBR259W|transcript|TRANSCRIPT_YBR259W|protein_coding||c.*1862C>T|||||1862|,T|downstream_gene_variant|MODIFIER|YBR261C|YBR261C|transcript|TRANSCRIPT_YBR261C|protein_coding||c.*517G>A|||||517|,T|downstream_gene_variant|MODIFIER|YBR262C|YBR262C|transcript|TRANSCRIPT_YBR262C|protein_coding||c.*1405G>A|||||1405|,T|downstream_gene_variant|MODIFIER|YBR264C|YBR264C|transcript|TRANSCRIPT_YBR264C|protein_coding||c.*3455G>A|||||3455|	70_0.0;1410_0.0;2640_0.0;5150_0.0;7530_0.0;10150_0.875	7.0	7.0	0.0	1.0	True	False	1	21.0	9	37.0	22	30.0	1	0.0	0	0.0	0	0.0	7	T|missense|MODERATE|RGD1|YBR260C|109/666|GTPase-activating protein (RhoGAP) for Rho3p and Rho4p	missense	MODERATE	YBR260C		False	NA	False	False	NA	False	False	NA	False	False	NA	False	False	NA	False	False	NA	True	chrII_734192_T	13	missense	MODERATE	False
chrII	741715	T	595.99		C	C|upstream_gene_variant|MODIFIER|YBR264C|YBR264C|transcript|TRANSCRIPT_YBR264C|protein_coding||c.-3469A>G|||||3469|,C|upstream_gene_variant|MODIFIER|YBR266C|YBR266C|transcript|TRANSCRIPT_YBR266C|protein_coding||c.-1450A>G|||||1450|,C|upstream_gene_variant|MODIFIER|YBR271W|YBR271W|transcript|TRANSCRIPT_YBR271W|protein_coding||c.-3014T>C|||||3014|,C|downstream_gene_variant|MODIFIER|YBR263W|YBR263W|transcript|TRANSCRIPT_YBR263W|protein_coding||c.*4102T>C|||||4102|,C|downstream_gene_variant|MODIFIER|YBR265W|YBR265W|transcript|TRANSCRIPT_YBR265W|protein_coding||c.*2294T>C|||||2294|,C|downstream_gene_variant|MODIFIER|YBR267W|YBR267W|transcript|TRANSCRIPT_YBR267W|protein_coding||c.*816T>C|||||816|,C|downstream_gene_variant|MODIFIER|YBR268W|YBR268W|transcript|TRANSCRIPT_YBR268W|protein_coding||c.*222T>C|||||222|,C|downstream_gene_variant|MODIFIER|YBR269C|YBR269C|transcript|TRANSCRIPT_YBR269C|protein_coding||c.*322A>G|||||322|,C|downstream_gene_variant|MODIFIER|YBR270C|YBR270C|transcript|TRANSCRIPT_YBR270C|protein_coding||c.*923A>G|||||923|,C|downstream_gene_variant|MODIFIER|YBR272C|YBR272C|transcript|TRANSCRIPT_YBR272C|protein_coding||c.*4523A>G|||||4523|WARNING_TRANSCRIPT_INCOMPLETE,C|intergenic_region|MODIFIER|YBR268W-YBR269C|YBR268W-YBR269C|intergenic_region|YBR268W-YBR269C|||n.741715T>C||||||	70_0.0;2640_0.0;5150_0.0;7530_0.7333333333333333;10150_1.0	19.0	19.0	0.0	1.0	True	True	2	27.0	2	24.0	12	4.0	0	0.0	0	0.0	0	11.0	8		noncoding	NA			False	NA	False	False	NA	False	False	NA	False	False	NA	False	False	NA	True	True	NA	True	chrII_741715_C	14	noncoding	NA	False
chrIII	229	ACACCCCACACC	647.44		A	A|upstream_gene_variant|MODIFIER|YCL076W|YCL076W|transcript|TRANSCRIPT_YCL076W|protein_coding||c.-1162_-1152delCACCCCACACC|||||1162|,A|upstream_gene_variant|MODIFIER|CDS_III_2126_2566|GENE_CDS_III_2126_2566|transcript|YCL075W|protein_coding||c.-1896_-1886delCACCCCACACC|||||1896|,A|upstream_gene_variant|MODIFIER|CDS_III_2824_3750|GENE_CDS_III_2824_3750|transcript|YCL074W|protein_coding||c.-2594_-2584delCACCCCACACC|||||2594|,A|intergenic_region|MODIFIER|CHR_START-YCL076W|CHR_START-YCL076W|intergenic_region|CHR_START-YCL076W|||n.230_240delCACCCCACACC||||||	70_0.0;7530_0.9473684210526315	18.0	18.0	0.0	1.0	True	False	1	33.0	0	0.0	0	1.0	1	0.0	0	0.0	0	18.0	0		noncoding	NA			False	NA	False	False	NA	False	False	NA	False	False	NA	False	True	NA	True	True	NA	True	chrIII_229_A	15	noncoding	NA	True
chrIII	258	CACACCACACCCACACACACCCACACCACACCCACACACCACACCCA	649.28		C	C|upstream_gene_variant|MODIFIER|YCL076W|YCL076W|transcript|TRANSCRIPT_YCL076W|protein_coding||c.-1133_-1088delACACCACACCCACACACACCCACACCACACCCACACACCACACCCA|||||1133|,C|upstream_gene_variant|MODIFIER|CDS_III_2126_2566|GENE_CDS_III_2126_2566|transcript|YCL075W|protein_coding||c.-1867_-1822delACACCACACCCACACACACCCACACCACACCCACACACCACACCCA|||||1867|,C|upstream_gene_variant|MODIFIER|CDS_III_2824_3750|GENE_CDS_III_2824_3750|transcript|YCL074W|protein_coding||c.-2565_-2520delACACCACACCCACACACACCCACACCACACCCACACACCACACCCA|||||2565|,C|intergenic_region|MODIFIER|CHR_START-YCL076W|CHR_START-YCL076W|intergenic_region|CHR_START-YCL076W|||n.259_304delACACCACACCCACACACACCCACACCACACCCACACACCACACCCA||||||	70_0.0;7530_1.0	18.0	18.0	0.0	1.0	True	False	1	40.0	0	1.0	0	0.0	1	0.0	0	0.0	0	18.0	0		noncoding	NA			False	NA	False	False	NA	False	False	NA	False	False	NA	False	True	NA	True	True	NA	True	chrIII_258_C	16	noncoding	NA	True
chrIII	318	ACACACACCACACCCACACCACACC	616.1		A	A|upstream_gene_variant|MODIFIER|YCL076W|YCL076W|transcript|TRANSCRIPT_YCL076W|protein_coding||c.-1073_-1050delCACACACCACACCCACACCACACC|||||1073|,A|upstream_gene_variant|MODIFIER|CDS_III_2126_2566|GENE_CDS_III_2126_2566|transcript|YCL075W|protein_coding||c.-1807_-1784delCACACACCACACCCACACCACACC|||||1807|,A|upstream_gene_variant|MODIFIER|CDS_III_2824_3750|GENE_CDS_III_2824_3750|transcript|YCL074W|protein_coding||c.-2505_-2482delCACACACCACACCCACACCACACC|||||2505|,A|intergenic_region|MODIFIER|CHR_START-YCL076W|CHR_START-YCL076W|intergenic_region|CHR_START-YCL076W|||n.319_342delCACACACCACACCCACACCACACC||||||	70_0.0;2640_0.0;7530_0.8333333333333334	10.0	10.0	0.0	1.0	True	False	1	123.0	0	22.0	0	2.0	0	0.0	0	0.0	0	10.0	0		noncoding	NA			False	NA	False	False	NA	False	False	NA	False	False	NA	False	False	NA	True	False	NA	False	chrIII_318_A	17	noncoding	NA	True
chrIII	8213	C	509.41		G	G|synonymous_variant|LOW|YCL073C|YCL073C|transcript|TRANSCRIPT_YCL073C|protein_coding|1/1|c.114G>C|p.Ser38Ser|114/1848|114/1848|38/615||,G|upstream_gene_variant|MODIFIER|YCL069W|YCL069W|transcript|TRANSCRIPT_YCL069W|protein_coding||c.-1493C>G|||||1493|,G|downstream_gene_variant|MODIFIER|CDS_III_2824_3750|GENE_CDS_III_2824_3750|transcript|YCL074W|protein_coding||c.*4463C>G|||||4463|,G|downstream_gene_variant|MODIFIER|YCL068C|YCL068C|transcript|TRANSCRIPT_YCL068C|protein_coding||c.*3290G>C|||||3290|,G|downstream_gene_variant|MODIFIER|YCL067C|YCL067C|transcript|TRANSCRIPT_YCL067C|protein_coding||c.*4173G>C|||||4173|	70_0.0;1410_0.0;2640_0.0;5150_0.0;7530_0.6470588235294118;10150_0.7777777777777778	18.0	18.0	0.0	1.0	True	True	2	21.0	10	30.0	17	6.0	2	0.0	0	0.0	0	11.0	7	G|synonymous|LOW|GEX1|YCL073C|38/615|Proton:glutathione antiporter	synonymous	LOW		YCL073C	False	NA	False	False	NA	False	False	NA	False	False	NA	False	False	NA	True	False	NA	True	chrIII_8213_G	18	synonymous	LOW	False
chrIV	168259	G	243.63		A	A|synonymous_variant|LOW|YDL161W|YDL161W|transcript|TRANSCRIPT_YDL161W|protein_coding|1/1|c.540G>A|p.Thr180Thr|540/1395|540/1395|180/464||,A|upstream_gene_variant|MODIFIER|YDL166C|YDL166C|transcript|TRANSCRIPT_YDL166C|protein_coding||c.-4211C>T|||||4211|,A|upstream_gene_variant|MODIFIER|YDL164C|YDL164C|transcript|TRANSCRIPT_YDL164C|protein_coding||c.-998C>T|||||998|,A|upstream_gene_variant|MODIFIER|YDL162C|YDL162C|transcript|TRANSCRIPT_YDL162C|protein_coding||c.-538C>T|||||538|WARNING_TRANSCRIPT_INCOMPLETE,A|upstream_gene_variant|MODIFIER|YDL159W-A|YDL159W-A|transcript|TRANSCRIPT_YDL159W-A|protein_coding||c.-3937G>A|||||3937|,A|upstream_gene_variant|MODIFIER|YDL159W|YDL159W|transcript|TRANSCRIPT_YDL159W|protein_coding||c.-4236G>A|||||4236|,A|downstream_gene_variant|MODIFIER|YDL165W|YDL165W|transcript|TRANSCRIPT_YDL165W|protein_coding||c.*3388G>A|||||3388|,A|downstream_gene_variant|MODIFIER|YDL163W|YDL163W|transcript|TRANSCRIPT_YDL163W|protein_coding||c.*994G>A|||||994|,A|downstream_gene_variant|MODIFIER|YDL160C-A|YDL160C-A|transcript|TRANSCRIPT_YDL160C-A|protein_coding||c.*1143C>T|||||1143|,A|downstream_gene_variant|MODIFIER|YDL160C|YDL160C|transcript|TRANSCRIPT_YDL160C|protein_coding||c.*2165C>T|||||2165|,A|downstream_gene_variant|MODIFIER|YDL159C-B|YDL159C-B|transcript|TRANSCRIPT_YDL159C-B|protein_coding||c.*4811C>T|||||4811|	70_0.0;2640_0.2571428571428571;5150_0.0;7530_0.0	9.0	9.0	0.0	1.0	True	False	1	32.0	4	26.0	15	33.0	4	0.0	0	9.0	0	0.0	0	A|synonymous|LOW|ENT1|YDL161W|180/464|Epsin-like protein involved in endocytosis and actin patch assembly	synonymous	LOW		YDL161W	False	NA	False	False	NA	False	False	NA	False	False	NA	False	False	NA	False	False	NA	False	chrIV_168259_A	19	synonymous	LOW	False
chrIV	186342	C	57.56999999999999		A	A|missense_variant|MODERATE|YDL149W|YDL149W|transcript|TRANSCRIPT_YDL149W|protein_coding|1/1|c.1409C>A|p.Ala470Glu|1409/2994|1409/2994|470/997||,A|upstream_gene_variant|MODIFIER|YDL153C|YDL153C|transcript|TRANSCRIPT_YDL153C|protein_coding||c.-3316G>T|||||3316|,A|upstream_gene_variant|MODIFIER|YDL151C|YDL151C|transcript|TRANSCRIPT_YDL151C|protein_coding||c.-2435G>T|||||2435|,A|upstream_gene_variant|MODIFIER|YDL147W|YDL147W|transcript|TRANSCRIPT_YDL147W|protein_coding||c.-4591C>A|||||4591|,A|downstream_gene_variant|MODIFIER|YDL152W|YDL152W|transcript|TRANSCRIPT_YDL152W|protein_coding||c.*3147C>A|||||3147|,A|downstream_gene_variant|MODIFIER|YDL150W|YDL150W|transcript|TRANSCRIPT_YDL150W|protein_coding||c.*1723C>A|||||1723|,A|downstream_gene_variant|MODIFIER|YDL148C|YDL148C|transcript|TRANSCRIPT_YDL148C|protein_coding||c.*1821G>T|||||1821|	70_0.0;1410_0.0;2640_0.16666666666666666;5150_0.0;7530_0.0;10150_0.0	5.0	5.0	0.0	1.0	True	False	1	27.0	14	25.0	16	28.0	7	0.0	0	5.0	0	0.0	0	A|missense|MODERATE|ATG9|YDL149W|470/997|Transmembrane protein involved in forming Cvt and autophagic vesicles	missense	MODERATE	YDL149W		False	NA	False	False	NA	False	False	NA	False	False	NA	False	False	NA	False	False	NA	False	chrIV_186342_A	20	missense	MODERATE	False
chrIV	196764	T	2889.45		G	G|missense_variant|MODERATE|YDL145C|YDL145C|transcript|TRANSCRIPT_YDL145C|protein_coding|1/1|c.1422A>C|p.Arg474Ser|1422/3606|1422/3606|474/1201||,G|upstream_gene_variant|MODIFIER|YDL143W|YDL143W|transcript|TRANSCRIPT_YDL143W|protein_coding||c.-3240T>G|||||3240|,G|downstream_gene_variant|MODIFIER|YDL147W|YDL147W|transcript|TRANSCRIPT_YDL147W|protein_coding||c.*4494T>G|||||4494|,G|downstream_gene_variant|MODIFIER|YDL146W|YDL146W|transcript|TRANSCRIPT_YDL146W|protein_coding||c.*2531T>G|||||2531|,G|downstream_gene_variant|MODIFIER|YDL144C|YDL144C|transcript|TRANSCRIPT_YDL144C|protein_coding||c.*1906A>C|||||1906|,G|downstream_gene_variant|MODIFIER|YDL142C|YDL142C|transcript|TRANSCRIPT_YDL142C|protein_coding||c.*4964A>C|||||4964|	70_0.0;1410_1.0;2640_0.8823529411764706;5150_1.0;7530_1.0;10150_1.0	85.0	85.0	0.0	1.0	True	True	5	37.0	0	4.0	0	0.0	0	0.0	13	30.0	11	21.0	10	G|missense|MODERATE|COP1|YDL145C|474/1201|Alpha subunit of COPI vesicle coatomer complex	missense	MODERATE	YDL145C		False	NA	False	False	NA	True	False	NA	True	True	NA	True	True	NA	True	True	NA	True	chrIV_196764_G	21	missense	MODERATE	False
chrIV	308382	A	95.26		AG	AG|upstream_gene_variant|MODIFIER|YDL083C|YDL083C|transcript|TRANSCRIPT_YDL083C|protein_coding||c.-590_-589insC|||||590|,AG|upstream_gene_variant|MODIFIER|YDL082W|YDL082W|transcript|TRANSCRIPT_YDL082W|protein_coding||c.-46_-45insG|||||45|,AG|downstream_gene_variant|MODIFIER|YDL085W|YDL085W|transcript|TRANSCRIPT_YDL085W|protein_coding||c.*3530_*3531insG|||||3531|,AG|downstream_gene_variant|MODIFIER|YDL084W|YDL084W|transcript|TRANSCRIPT_YDL084W|protein_coding||c.*1801_*1802insG|||||1802|,AG|downstream_gene_variant|MODIFIER|YDL081C|YDL081C|transcript|TRANSCRIPT_YDL081C|protein_coding||c.*1423_*1424insC|||||1423|,AG|downstream_gene_variant|MODIFIER|YDL080C|YDL080C|transcript|TRANSCRIPT_YDL080C|protein_coding||c.*2275_*2276insC|||||2275|,AG|downstream_gene_variant|MODIFIER|YDL079C|YDL079C|transcript|TRANSCRIPT_YDL079C|protein_coding||c.*4584_*4585insC|||||4584|,AG|intergenic_region|MODIFIER|YDL083C-YDL082W|YDL083C-YDL082W|intergenic_region|YDL083C-YDL082W|||n.308382_308383insG||||||	70_0.0;1410_0.0;2640_0.0;5150_0.0;7530_0.21739130434782608;10150_0.2727272727272727	8.0	8.0	0.0	1.0	True	False	1	18.0	19	32.0	16	18.0	8	0.0	0	0.0	0	5.0	3	AG|noncoding|MODIFIER|RPL13A|YDL082W||Ribosomal 60S subunit protein L13A	noncoding	MODIFIER			False	NA	False	False	NA	False	False	NA	False	False	NA	False	False	NA	True	False	NA	True	chrIV_308382_AG	22	noncoding	MODIFIER	False
chrIV	628799	A	173.61		C	C|upstream_gene_variant|MODIFIER|YDR090C|YDR090C|transcript|TRANSCRIPT_YDR090C|protein_coding||c.-3348T>G|||||3348|,C|upstream_gene_variant|MODIFIER|YDR091C|YDR091C|transcript|TRANSCRIPT_YDR091C|protein_coding||c.-812T>G|||||812|,C|upstream_gene_variant|MODIFIER|YDR092W|YDR092W|transcript|TRANSCRIPT_YDR092W|protein_coding||c.-530A>C|||||530|,C|upstream_gene_variant|MODIFIER|YDR093W|YDR093W|transcript|TRANSCRIPT_YDR093W|protein_coding||c.-1935A>C|||||1935|,C|downstream_gene_variant|MODIFIER|YDR089W|YDR089W|transcript|TRANSCRIPT_YDR089W|protein_coding||c.*4625A>C|||||4625|,C|intergenic_region|MODIFIER|YDR091C-YDR092W|YDR091C-YDR092W|intergenic_region|YDR091C-YDR092W|||n.628799A>C||||||	70_0.0;1410_0.0;2640_0.27586206896551724;5150_0.0;7530_0.0;10150_0.0	8.0	8.0	0.0	1.0	True	False	1	29.0	14	21.0	13	23.0	13	0.0	0	8.0	0	0.0	0		noncoding	NA			False	NA	False	False	NA	False	False	NA	False	False	NA	False	False	NA	False	False	NA	False	chrIV_628799_C	23	noncoding	NA	False
chrIV	673880	A	1094.71		C	C|synonymous_variant|LOW|YDR109C|YDR109C|transcript|TRANSCRIPT_YDR109C|protein_coding|1/1|c.1575T>G|p.Thr525Thr|1575/2148|1575/2148|525/715||,C|upstream_gene_variant|MODIFIER|YDR107C|YDR107C|transcript|TRANSCRIPT_YDR107C|protein_coding||c.-3059T>G|||||3059|,C|upstream_gene_variant|MODIFIER|YDR110W|YDR110W|transcript|TRANSCRIPT_YDR110W|protein_coding||c.-2009A>C|||||2009|,C|downstream_gene_variant|MODIFIER|YDR108W|YDR108W|transcript|TRANSCRIPT_YDR108W|protein_coding||c.*728A>C|||||728|,C|downstream_gene_variant|MODIFIER|YDR111C|YDR111C|transcript|TRANSCRIPT_YDR111C|protein_coding||c.*4148T>G|||||4148|	70_0.0;2640_0.0;5150_0.9166666666666666;7530_1.0;10150_1.0	36.0	36.0	0.0	1.0	True	True	3	35.0	4	27.0	1	0.0	0	0.0	0	0.0	11	19.0	6	C|synonymous|LOW|YDR109C|YDR109C|525/715|D-ribulokinase	synonymous	LOW		YDR109C	False	NA	False	False	NA	False	False	NA	False	True	NA	True	True	NA	True	True	NA	True	chrIV_673880_C	24	synonymous	LOW	False
chrIV	700045	C	1991.91		T	T|upstream_gene_variant|MODIFIER|YDR123C|YDR123C|transcript|TRANSCRIPT_YDR123C|protein_coding||c.-788G>A|||||788|,T|upstream_gene_variant|MODIFIER|YDR124W|YDR124W|transcript|TRANSCRIPT_YDR124W|protein_coding||c.-59C>T|||||59|,T|upstream_gene_variant|MODIFIER|YDR126W|YDR126W|transcript|TRANSCRIPT_YDR126W|protein_coding||c.-2978C>T|||||2978|,T|upstream_gene_variant|MODIFIER|YDR127W|YDR127W|transcript|TRANSCRIPT_YDR127W|protein_coding||c.-4228C>T|||||4228|,T|downstream_gene_variant|MODIFIER|YDR122W|YDR122W|transcript|TRANSCRIPT_YDR122W|protein_coding||c.*2362C>T|||||2362|,T|downstream_gene_variant|MODIFIER|YDR125C|YDR125C|transcript|TRANSCRIPT_YDR125C|protein_coding||c.*1141G>A|||||1141|,T|intergenic_region|MODIFIER|YDR123C-YDR124W|YDR123C-YDR124W|intergenic_region|YDR123C-YDR124W|||n.700045C>T||||||	70_0.0;1410_0.0;2640_0.0;5150_0.8260869565217391;7530_1.0;10150_1.0	58.0	58.0	0.0	1.0	True	True	3	21.0	17	34.0	4	0.0	0	0.0	0	0.0	19	24.0	15	T|noncoding|MODIFIER|YDR124W|YDR124W||Mitochondrial protein of unknown function	noncoding	MODIFIER			False	NA	False	False	NA	False	False	NA	False	False	NA	True	True	NA	True	True	NA	True	chrIV_700045_T	25	noncoding	MODIFIER	False
chrIV	704071	T	1636.31		C	C|upstream_gene_variant|MODIFIER|YDR123C|YDR123C|transcript|TRANSCRIPT_YDR123C|protein_coding||c.-4814A>G|||||4814|,C|upstream_gene_variant|MODIFIER|YDR125C|YDR125C|transcript|TRANSCRIPT_YDR125C|protein_coding||c.-1524A>G|||||1524|,C|upstream_gene_variant|MODIFIER|YDR127W|YDR127W|transcript|TRANSCRIPT_YDR127W|protein_coding||c.-202T>C|||||202|,C|downstream_gene_variant|MODIFIER|YDR124W|YDR124W|transcript|TRANSCRIPT_YDR124W|protein_coding||c.*2993T>C|||||2993|,C|downstream_gene_variant|MODIFIER|YDR126W|YDR126W|transcript|TRANSCRIPT_YDR126W|protein_coding||c.*38T>C|||||38|,C|intergenic_region|MODIFIER|YDR126W-YDR127W|YDR126W-YDR127W|intergenic_region|YDR126W-YDR127W|||n.704071T>C||||||	70_0.0;1410_0.0;2640_0.12903225806451613;5150_0.75;7530_1.0;10150_1.0	52.0	52.0	0.0	1.0	True	True	3	28.0	12	27.0	3	0.0	0	0.0	0	4.0	9	25.0	14		noncoding	NA			False	NA	False	False	NA	False	False	NA	True	False	NA	True	True	NA	True	True	NA	True	chrIV_704071_C	26	noncoding	NA	False
chrIV	887630	C	1934.35		G	G|synonymous_variant|LOW|YDR212W|YDR212W|transcript|TRANSCRIPT_YDR212W|protein_coding|1/1|c.609C>G|p.Val203Val|609/1680|609/1680|203/559||,G|upstream_gene_variant|MODIFIER|CDS_IV_878449_882411|GENE_CDS_IV_878449_882411|transcript|YDR210C-D|protein_coding||c.-3913G>C|||||3913|,G|upstream_gene_variant|MODIFIER|CDS_IV_882395_883717|GENE_CDS_IV_882395_883717|transcript|YDR210C-C|protein_coding||c.-3913G>C|||||3913|,G|upstream_gene_variant|MODIFIER|YDR213W|YDR213W|transcript|TRANSCRIPT_YDR213W|protein_coding||c.-1911C>G|||||1911|,G|downstream_gene_variant|MODIFIER|YDR211W|YDR211W|transcript|TRANSCRIPT_YDR211W|protein_coding||c.*975C>G|||||975|	70_0.0;1410_0.0;2640_0.0;5150_0.9444444444444444;7530_1.0;10150_1.0	57.0	57.0	0.0	1.0	True	True	3	34.0	10	36.0	1	0.0	0	0.0	0	0.0	17	30.0	10	G|synonymous|LOW|TCP1|YDR212W|203/559|Alpha subunit of chaperonin-containing T-complex	synonymous	LOW		YDR212W	False	NA	False	False	NA	False	False	NA	False	True	NA	True	True	NA	True	True	NA	True	chrIV_887630_G	27	synonymous	LOW	False
chrIV	906169	A	857.91		T	T|synonymous_variant|LOW|YDR219C|YDR219C|transcript|TRANSCRIPT_YDR219C|protein_coding|1/1|c.474T>A|p.Thr158Thr|474/1398|474/1398|158/465||,T|upstream_gene_variant|MODIFIER|YDR217C|YDR217C|transcript|TRANSCRIPT_YDR217C|protein_coding||c.-2899T>A|||||2899|,T|upstream_gene_variant|MODIFIER|YDR218C|YDR218C|transcript|TRANSCRIPT_YDR218C|protein_coding||c.-1327T>A|||||1327|,T|upstream_gene_variant|MODIFIER|YDR221W|YDR221W|transcript|TRANSCRIPT_YDR221W|protein_coding||c.-951A>T|||||951|,T|upstream_gene_variant|MODIFIER|YDR222W|YDR222W|transcript|TRANSCRIPT_YDR222W|protein_coding||c.-3675A>T|||||3675|,T|downstream_gene_variant|MODIFIER|YDR220C|YDR220C|transcript|TRANSCRIPT_YDR220C|protein_coding||c.*621T>A|||||621|	70_0.0;1410_0.0;2640_0.0;5150_0.0;7530_0.3939393939393939;10150_1.0	27.0	27.0	0.0	1.0	True	True	2	29.0	16	31.0	21	20.0	0	0.0	0	0.0	0	13.0	14	T|synonymous|LOW|MFB1|YDR219C|158/465|Mitochondria-associated F-box protein	synonymous	LOW		YDR219C	False	NA	False	False	NA	False	False	NA	False	False	NA	False	False	NA	True	True	NA	True	chrIV_906169_T	28	synonymous	LOW	False
chrIV	915891	T	2049.83		A	A|upstream_gene_variant|MODIFIER|YDR224C|YDR224C|transcript|TRANSCRIPT_YDR224C|protein_coding||c.-1389A>T|||||1389|,A|upstream_gene_variant|MODIFIER|YDR226W|YDR226W|transcript|TRANSCRIPT_YDR226W|protein_coding||c.-385T>A|||||385|,A|upstream_gene_variant|MODIFIER|YDR227W|YDR227W|transcript|TRANSCRIPT_YDR227W|protein_coding||c.-1470T>A|||||1470|,A|downstream_gene_variant|MODIFIER|YDR222W|YDR222W|transcript|TRANSCRIPT_YDR222W|protein_coding||c.*4800T>A|||||4800|,A|downstream_gene_variant|MODIFIER|YDR223W|YDR223W|transcript|TRANSCRIPT_YDR223W|protein_coding||c.*2599T>A|||||2599|,A|downstream_gene_variant|MODIFIER|YDR225W|YDR225W|transcript|TRANSCRIPT_YDR225W|protein_coding||c.*173T>A|||||173|,A|intergenic_region|MODIFIER|YDR225W-YDR226W|YDR225W-YDR226W|intergenic_region|YDR225W-YDR226W|||n.915891T>A||||||	70_0.0;1410_0.0;2640_0.0;5150_0.9333333333333333;7530_1.0;10150_1.0	63.0	63.0	0.0	1.0	True	True	3	42.0	10	41.0	1	0.0	0	0.0	0	0.0	14	32.0	17		noncoding	NA			False	NA	False	False	NA	False	False	NA	False	True	NA	True	True	NA	True	True	NA	True	chrIV_915891_A	29	noncoding	NA	False
chrIV	917894	C	1315.36		G	G|missense_variant|MODERATE|YDR227W|YDR227W|transcript|TRANSCRIPT_YDR227W|protein_coding|1/1|c.534C>G|p.Ser178Arg|534/4077|534/4077|178/1358||,G|upstream_gene_variant|MODIFIER|YDR224C|YDR224C|transcript|TRANSCRIPT_YDR224C|protein_coding||c.-3392G>C|||||3392|,G|downstream_gene_variant|MODIFIER|YDR223W|YDR223W|transcript|TRANSCRIPT_YDR223W|protein_coding||c.*4602C>G|||||4602|,G|downstream_gene_variant|MODIFIER|YDR225W|YDR225W|transcript|TRANSCRIPT_YDR225W|protein_coding||c.*2176C>G|||||2176|,G|downstream_gene_variant|MODIFIER|YDR226W|YDR226W|transcript|TRANSCRIPT_YDR226W|protein_coding||c.*950C>G|||||950|,G|downstream_gene_variant|MODIFIER|YDR228C|YDR228C|transcript|TRANSCRIPT_YDR228C|protein_coding||c.*3822G>C|||||3822|	70_0.0;1410_0.0;2640_0.0;5150_0.7;7530_1.0;10150_1.0	40.0	40.0	0.0	1.0	True	True	3	23.0	9	21.0	6	0.0	0	0.0	0	0.0	14	20.0	6	G|missense|MODERATE|SIR4|YDR227W|178/1358|SIR protein involved in assembly of silent chromatin domains	missense	MODERATE	YDR227W		False	NA	False	False	NA	False	False	NA	False	False	NA	True	True	NA	True	True	NA	True	chrIV_917894_G	30	missense	MODERATE	False
chrIV	1075596	A	92.22		G	G|upstream_gene_variant|MODIFIER|YDR303C|YDR303C|transcript|TRANSCRIPT_YDR303C|protein_coding||c.-4420T>C|||||4420|,G|upstream_gene_variant|MODIFIER|YDR304C|YDR304C|transcript|TRANSCRIPT_YDR304C|protein_coding||c.-3249T>C|||||3249|,G|upstream_gene_variant|MODIFIER|YDR305C|YDR305C|transcript|TRANSCRIPT_YDR305C|protein_coding||c.-2318T>C|||||2318|,G|upstream_gene_variant|MODIFIER|YDR306C|YDR306C|transcript|TRANSCRIPT_YDR306C|protein_coding||c.-635T>C|||||635|,G|upstream_gene_variant|MODIFIER|YDR307W|YDR307W|transcript|TRANSCRIPT_YDR307W|protein_coding||c.-59A>G|||||59|,G|downstream_gene_variant|MODIFIER|YDR308C|YDR308C|transcript|TRANSCRIPT_YDR308C|protein_coding||c.*2221T>C|||||2221|,G|downstream_gene_variant|MODIFIER|YDR309C|YDR309C|transcript|TRANSCRIPT_YDR309C|protein_coding||c.*3242T>C|||||3242|,G|intergenic_region|MODIFIER|YDR306C-YDR307W|YDR306C-YDR307W|intergenic_region|YDR306C-YDR307W|||n.1075596A>G||||||	70_0.0;1410_0.0;2640_0.0;5150_0.0;7530_0.16666666666666666;10150_0.18181818181818182	7.0	7.0	0.0	1.0	True	False	1	30.0	10	36.0	13	25.0	9	0.0	0	0.0	0	5.0	2	G|noncoding|MODIFIER|YDR307W|YDR307W||YDR307W	noncoding	MODIFIER			False	NA	False	False	NA	False	False	NA	False	False	NA	False	False	NA	True	False	NA	True	chrIV_1075596_G	31	noncoding	MODIFIER	False
chrIV	1266563	T	112.2		A	A|synonymous_variant|LOW|YDR396W|YDR396W|transcript|TRANSCRIPT_YDR396W|protein_coding|1/1|c.132T>A|p.Leu44Leu|132/501|132/501|44/166||,A|synonymous_variant|LOW|YDR397C|YDR397C|transcript|TRANSCRIPT_YDR397C|protein_coding|2/2|c.381A>T|p.Ser127Ser|381/441|381/441|127/146||,A|upstream_gene_variant|MODIFIER|YDR398W|YDR398W|transcript|TRANSCRIPT_YDR398W|protein_coding||c.-1045T>A|||||1045|,A|upstream_gene_variant|MODIFIER|YDR399W|YDR399W|transcript|TRANSCRIPT_YDR399W|protein_coding||c.-3642T>A|||||3642|,A|upstream_gene_variant|MODIFIER|YDR400W|YDR400W|transcript|TRANSCRIPT_YDR400W|protein_coding||c.-4637T>A|||||4637|,A|downstream_gene_variant|MODIFIER|YDR394W|YDR394W|transcript|TRANSCRIPT_YDR394W|protein_coding||c.*3459T>A|||||3459|,A|downstream_gene_variant|MODIFIER|YDR395W|YDR395W|transcript|TRANSCRIPT_YDR395W|protein_coding||c.*268T>A|||||268|	70_0.0;1410_0.0;2640_0.0;5150_0.21052631578947367;7530_0.125;10150_0.0	7.0	7.0	0.0	1.0	True	False	0	31.0	20	37.0	15	21.0	9	0.0	0	0.0	4	3.0	0	A|synonymous|LOW|YDR396W|YDR396W|44/166|YDR396W,A|synonymous|LOW|NCB2|YDR397C|127/146|Subunit of a heterodimeric NC2 transcription regulator complex	synonymous	LOW		YDR396W;YDR397C	False	NA	False	False	NA	False	False	NA	False	False	NA	False	False	NA	False	False	NA	False	chrIV_1266563_A	32	synonymous	LOW	False
chrIV	1324279	T	334.57		A	A|missense_variant|MODERATE|YDR428C|YDR428C|transcript|TRANSCRIPT_YDR428C|protein_coding|1/1|c.97A>T|p.Ile33Leu|97/786|97/786|33/261||,A|upstream_gene_variant|MODIFIER|YDR423C|YDR423C|transcript|TRANSCRIPT_YDR423C|protein_coding||c.-4868A>T|||||4868|,A|upstream_gene_variant|MODIFIER|YDR424C|YDR424C|transcript|TRANSCRIPT_YDR424C|protein_coding||c.-4302A>T|||||4302|,A|upstream_gene_variant|MODIFIER|YDR426C|YDR426C|transcript|TRANSCRIPT_YDR426C|protein_coding||c.-2137A>T|||||2137|,A|upstream_gene_variant|MODIFIER|YDR431W|YDR431W|transcript|TRANSCRIPT_YDR431W|protein_coding||c.-4247T>A|||||4247|,A|upstream_gene_variant|MODIFIER|YDR432W|YDR432W|transcript|TRANSCRIPT_YDR432W|protein_coding||c.-4640T>A|||||4640|,A|downstream_gene_variant|MODIFIER|YDR425W|YDR425W|transcript|TRANSCRIPT_YDR425W|protein_coding||c.*2202T>A|||||2202|,A|downstream_gene_variant|MODIFIER|YDR427W|YDR427W|transcript|TRANSCRIPT_YDR427W|protein_coding||c.*757T>A|||||757|,A|downstream_gene_variant|MODIFIER|YDR429C|YDR429C|transcript|TRANSCRIPT_YDR429C|protein_coding||c.*334A>T|||||334|,A|downstream_gene_variant|MODIFIER|YDR430C|YDR430C|transcript|TRANSCRIPT_YDR430C|protein_coding||c.*1358A>T|||||1358|	70_0.0;1410_0.0;2640_0.0;5150_0.0;7530_0.0;10150_0.9166666666666666	11.0	11.0	0.0	1.0	True	False	1	36.0	13	37.0	13	36.0	1	0.0	0	0.0	0	0.0	11	A|missense|MODERATE|BNA7|YDR428C|33/261|Formylkynurenine formamidase	missense	MODERATE	YDR428C		False	NA	False	False	NA	False	False	NA	False	False	NA	False	False	NA	False	True	NA	True	chrIV_1324279_A	33	missense	MODERATE	False
chrIV	1343772	G	174.56		A	A|missense_variant|MODERATE|YDR440W|YDR440W|transcript|TRANSCRIPT_YDR440W|protein_coding|1/1|c.1144G>A|p.Asp382Asn|1144/1749|1144/1749|382/582||,A|upstream_gene_variant|MODIFIER|YDR442W|YDR442W|transcript|TRANSCRIPT_YDR442W|protein_coding||c.-2011G>A|||||2011|,A|downstream_gene_variant|MODIFIER|YDR438W|YDR438W|transcript|TRANSCRIPT_YDR438W|protein_coding||c.*4250G>A|||||4250|,A|downstream_gene_variant|MODIFIER|YDR439W|YDR439W|transcript|TRANSCRIPT_YDR439W|protein_coding||c.*2917G>A|||||2917|,A|downstream_gene_variant|MODIFIER|YDR441C|YDR441C|transcript|TRANSCRIPT_YDR441C|protein_coding||c.*881C>T|||||881|,A|downstream_gene_variant|MODIFIER|YDR443C|YDR443C|transcript|TRANSCRIPT_YDR443C|protein_coding||c.*2040C>T|||||2040|	70_0.0;1410_0.0;2640_0.0;5150_0.0;7530_0.23333333333333334;10150_0.0	7.0	7.0	0.0	1.0	True	False	1	29.0	11	33.0	20	23.0	13	0.0	0	0.0	0	7.0	0	A|missense|MODERATE|DOT1|YDR440W|382/582|Nucleosomal histone H3-Lys79 methylase	missense	MODERATE	YDR440W		False	NA	False	False	NA	False	False	NA	False	False	NA	False	False	NA	False	False	NA	False	chrIV_1343772_A	34	missense	MODERATE	False
chrIV	1404626	C	117.63		T	T|synonymous_variant|LOW|YDR473C|YDR473C|transcript|TRANSCRIPT_YDR473C|protein_coding|1/1|c.1365G>A|p.Leu455Leu|1365/1410|1365/1410|455/469||,T|upstream_gene_variant|MODIFIER|YDR470C|YDR470C|transcript|TRANSCRIPT_YDR470C|protein_coding||c.-3276G>A|||||3276|,T|downstream_gene_variant|MODIFIER|YDR469W|YDR469W|transcript|TRANSCRIPT_YDR469W|protein_coding||c.*4948C>T|||||4948|,T|downstream_gene_variant|MODIFIER|YDR471W|YDR471W|transcript|TRANSCRIPT_YDR471W|protein_coding||c.*1926C>T|||||1926|,T|downstream_gene_variant|MODIFIER|YDR472W|YDR472W|transcript|TRANSCRIPT_YDR472W|protein_coding||c.*317C>T|||||317|,T|downstream_gene_variant|MODIFIER|YDR475C|YDR475C|transcript|TRANSCRIPT_YDR475C|protein_coding||c.*2974G>A|||||2974|	70_0.0;1410_0.0;2640_0.21621621621621623;5150_0.0;7530_0.0;10150_0.0	8.0	8.0	0.0	1.0	True	False	1	31.0	7	29.0	12	21.0	14	0.0	0	8.0	0	0.0	0	T|synonymous|LOW|PRP3|YDR473C|455/469|Splicing factor	synonymous	LOW		YDR473C	False	NA	False	False	NA	False	False	NA	False	False	NA	False	False	NA	False	False	NA	False	chrIV_1404626_T	35	synonymous	LOW	False
chrIV	1413517	A	39.62		G	G|missense_variant|MODERATE|YDR477W|YDR477W|transcript|TRANSCRIPT_YDR477W|protein_coding|1/1|c.1009A>G|p.Ser337Gly|1009/1902|1009/1902|337/633||,G|upstream_gene_variant|MODIFIER|YDR475C|YDR475C|transcript|TRANSCRIPT_YDR475C|protein_coding||c.-3287T>C|||||3287|,G|upstream_gene_variant|MODIFIER|YDR476C|YDR476C|transcript|TRANSCRIPT_YDR476C|protein_coding||c.-2254T>C|||||2254|,G|upstream_gene_variant|MODIFIER|YDR478W|YDR478W|transcript|TRANSCRIPT_YDR478W|protein_coding||c.-1194A>G|||||1194|,G|upstream_gene_variant|MODIFIER|YDR480W|YDR480W|transcript|TRANSCRIPT_YDR480W|protein_coding||c.-4018A>G|||||4018|,G|downstream_gene_variant|MODIFIER|YDR479C|YDR479C|transcript|TRANSCRIPT_YDR479C|protein_coding||c.*1829T>C|||||1829|	70_0.0;1410_0.0;2640_0.1388888888888889;5150_0.0;7530_0.0;10150_0.0	5.0	5.0	0.0	1.0	True	False	1	24.0	8	31.0	8	28.0	18	0.0	0	5.0	0	0.0	0	G|missense|MODERATE|SNF1|YDR477W|337/633|AMP-activated S/T protein kinase	missense	MODERATE	YDR477W		False	NA	False	False	NA	False	False	NA	False	False	NA	False	False	NA	False	False	NA	False	chrIV_1413517_G	36	missense	MODERATE	False
chrIV	1415185	G	1770.65		A	A|missense_variant|MODERATE|YDR478W|YDR478W|transcript|TRANSCRIPT_YDR478W|protein_coding|1/1|c.475G>A|p.Glu159Lys|475/597|475/597|159/198||,A|upstream_gene_variant|MODIFIER|YDR475C|YDR475C|transcript|TRANSCRIPT_YDR475C|protein_coding||c.-4955C>T|||||4955|,A|upstream_gene_variant|MODIFIER|YDR476C|YDR476C|transcript|TRANSCRIPT_YDR476C|protein_coding||c.-3922C>T|||||3922|,A|upstream_gene_variant|MODIFIER|YDR480W|YDR480W|transcript|TRANSCRIPT_YDR480W|protein_coding||c.-2350G>A|||||2350|,A|downstream_gene_variant|MODIFIER|YDR477W|YDR477W|transcript|TRANSCRIPT_YDR477W|protein_coding||c.*775G>A|||||775|,A|downstream_gene_variant|MODIFIER|YDR479C|YDR479C|transcript|TRANSCRIPT_YDR479C|protein_coding||c.*161C>T|||||161|,A|downstream_gene_variant|MODIFIER|YDR481C|YDR481C|transcript|TRANSCRIPT_YDR481C|protein_coding||c.*3501C>T|||||3501|	70_0.0;1410_0.0;2640_0.0;5150_0.75;7530_1.0;10150_1.0	57.0	57.0	0.0	1.0	True	True	3	25.0	6	26.0	4	0.0	0	0.0	0	0.0	12	36.0	9	A|missense|MODERATE|SNM1|YDR478W|159/198|Ribonuclease MRP complex subunit	missense	MODERATE	YDR478W		False	NA	False	False	NA	False	False	NA	False	False	NA	True	True	NA	True	True	NA	True	chrIV_1415185_A	37	missense	MODERATE	False
chrIV	1494324	G	601.34		T	T|upstream_gene_variant|MODIFIER|YDR524C-B|YDR524C-B|transcript|TRANSCRIPT_YDR524C-B|protein_coding||c.-4390C>A|||||4390|,T|upstream_gene_variant|MODIFIER|YDR524C-A|YDR524C-A|transcript|TRANSCRIPT_YDR524C-A|protein_coding||c.-4198C>A|||||4198|,T|upstream_gene_variant|MODIFIER|YDR526C|YDR526C|transcript|TRANSCRIPT_YDR526C|protein_coding||c.-2643C>A|||||2643|,T|upstream_gene_variant|MODIFIER|YDR528W|YDR528W|transcript|TRANSCRIPT_YDR528W|protein_coding||c.-398G>T|||||398|,T|upstream_gene_variant|MODIFIER|YDR531W|YDR531W|transcript|TRANSCRIPT_YDR531W|protein_coding||c.-4044G>T|||||4044|,T|downstream_gene_variant|MODIFIER|YDR524W-C|YDR524W-C|transcript|TRANSCRIPT_YDR524W-C|protein_coding||c.*4696G>T|||||4696|,T|downstream_gene_variant|MODIFIER|YDR525W|YDR525W|transcript|TRANSCRIPT_YDR525W|protein_coding||c.*3954G>T|||||3954|,T|downstream_gene_variant|MODIFIER|YDR525W-A|YDR525W-A|transcript|TRANSCRIPT_YDR525W-A|protein_coding||c.*3353G>T|||||3353|,T|downstream_gene_variant|MODIFIER|YDR527W|YDR527W|transcript|TRANSCRIPT_YDR527W|protein_coding||c.*1775G>T|||||1775|,T|downstream_gene_variant|MODIFIER|YDR529C|YDR529C|transcript|TRANSCRIPT_YDR529C|protein_coding||c.*1977C>A|||||1977|,T|downstream_gene_variant|MODIFIER|YDR530C|YDR530C|transcript|TRANSCRIPT_YDR530C|protein_coding||c.*2603C>A|||||2603|,T|intergenic_region|MODIFIER|YDR527W-YDR528W|YDR527W-YDR528W|intergenic_region|YDR527W-YDR528W|||n.1494324G>T||||||	70_0.0;1410_0.0;2640_0.0;5150_0.0;7530_0.27586206896551724;10150_0.8888888888888888	24.0	24.0	0.0	1.0	True	True	2	34.0	10	48.0	22	21.0	2	0.0	0	0.0	0	8.0	16		noncoding	NA			False	NA	False	False	NA	False	False	NA	False	False	NA	False	False	NA	True	False	NA	True	chrIV_1494324_T	38	noncoding	NA	False
chrIX	29799	T	2271.43		G	G|missense_variant|MODERATE|CDS_IX_29415_30047|GENE_CDS_IX_29415_30047|transcript|YIL167W|protein_coding|1/1|c.385T>G|p.Cys129Gly|385/633|385/633|129/210||,G|upstream_gene_variant|MODIFIER|YIL169C|YIL169C|transcript|TRANSCRIPT_YIL169C|protein_coding||c.-3694A>C|||||3694|WARNING_TRANSCRIPT_MULTIPLE_STOP_CODONS,G|downstream_gene_variant|MODIFIER|CDS_IX_29031_29414|GENE_CDS_IX_29031_29414|transcript|YIL168W|protein_coding||c.*385T>G|||||385|,G|downstream_gene_variant|MODIFIER|YIL166C|YIL166C|transcript|TRANSCRIPT_YIL166C|protein_coding||c.*1138A>C|||||1138|,G|downstream_gene_variant|MODIFIER|YIL165C|YIL165C|transcript|TRANSCRIPT_YIL165C|protein_coding||c.*3918A>C|||||3918|,G|downstream_gene_variant|MODIFIER|YIL164C|YIL164C|transcript|TRANSCRIPT_YIL164C|protein_coding||c.*4287A>C|||||4287|	70_0.0;1410_0.0;2640_0.12195121951219512;5150_0.8333333333333334;7530_1.0;10150_1.0	67.0	67.0	0.0	1.0	True	True	4	38.0	12	36.0	5	0.0	0	0.0	0	5.0	25	27.0	10	G|missense|MODERATE|CDS_IX_29415_30047|CDS_IX_29415_30047|129/210|CDS_IX_29415_30047	missense	MODERATE	CDS_IX_29415_30047		False	NA	False	False	NA	False	False	NA	True	False	NA	True	True	NA	True	True	NA	True	chrIX_29799_G	39	missense	MODERATE	False
chrIX	35773	T	86.62		C	C|upstream_gene_variant|MODIFIER|YIL166C|YIL166C|transcript|TRANSCRIPT_YIL166C|protein_coding||c.-3208A>G|||||3208|,C|upstream_gene_variant|MODIFIER|YIL165C|YIL165C|transcript|TRANSCRIPT_YIL165C|protein_coding||c.-1697A>G|||||1697|,C|upstream_gene_variant|MODIFIER|YIL164C|YIL164C|transcript|TRANSCRIPT_YIL164C|protein_coding||c.-1088A>G|||||1088|,C|upstream_gene_variant|MODIFIER|YIL162W|YIL162W|transcript|TRANSCRIPT_YIL162W|protein_coding||c.-1611T>C|||||1611|,C|upstream_gene_variant|MODIFIER|YIL161W|YIL161W|transcript|TRANSCRIPT_YIL161W|protein_coding||c.-3660T>C|||||3660|,C|downstream_gene_variant|MODIFIER|YIL163C|YIL163C|transcript|TRANSCRIPT_YIL163C|protein_coding||c.*1125A>G|||||1125|,C|downstream_gene_variant|MODIFIER|YIL160C|YIL160C|transcript|TRANSCRIPT_YIL160C|protein_coding||c.*4418A>G|||||4418|,C|intergenic_region|MODIFIER|YIL164C-YIL163C|YIL164C-YIL163C|intergenic_region|YIL164C-YIL163C|||n.35773T>C||||||	70_0.0;1410_0.0;2640_0.17647058823529413;5150_0.0;7530_0.0;10150_0.0	6.0	6.0	0.0	1.0	True	False	1	36.0	10	28.0	16	26.0	7	0.0	0	6.0	0	0.0	0		noncoding	NA			False	NA	False	False	NA	False	False	NA	False	False	NA	False	False	NA	False	False	NA	False	chrIX_35773_C	40	noncoding	NA	False
chrIX	129789	G	68.64		T	T|upstream_gene_variant|MODIFIER|YIL122W|YIL122W|transcript|TRANSCRIPT_YIL122W|protein_coding||c.-824G>T|||||824|,T|upstream_gene_variant|MODIFIER|YIL121W|YIL121W|transcript|TRANSCRIPT_YIL121W|protein_coding||c.-2458G>T|||||2458|,T|upstream_gene_variant|MODIFIER|YIL120W|YIL120W|transcript|TRANSCRIPT_YIL120W|protein_coding||c.-4631G>T|||||4631|,T|downstream_gene_variant|MODIFIER|YIL125W|YIL125W|transcript|TRANSCRIPT_YIL125W|protein_coding||c.*4053G>T|||||4053|,T|downstream_gene_variant|MODIFIER|YIL124W|YIL124W|transcript|TRANSCRIPT_YIL124W|protein_coding||c.*2689G>T|||||2689|,T|downstream_gene_variant|MODIFIER|YIL123W|YIL123W|transcript|TRANSCRIPT_YIL123W|protein_coding||c.*205G>T|||||205|,T|intergenic_region|MODIFIER|YIL123W-YIL122W|YIL123W-YIL122W|intergenic_region|YIL123W-YIL122W|||n.129789G>T||||||	70_0.0;1410_0.0;2640_0.17857142857142858;5150_0.0;7530_0.0;10150_0.0	5.0	5.0	0.0	1.0	True	False	1	29.0	8	23.0	15	22.0	14	0.0	0	5.0	0	0.0	0		noncoding	NA			False	NA	False	False	NA	False	False	NA	False	False	NA	False	False	NA	False	False	NA	False	chrIX_129789_T	41	noncoding	NA	False
chrIX	143685	T	1486.36		A	A|stop_gained|HIGH|YIL116W|YIL116W|transcript|TRANSCRIPT_YIL116W|protein_coding|1/1|c.755T>A|p.Leu252*|755/1158|755/1158|252/385||,A|upstream_gene_variant|MODIFIER|YIL117C|YIL117C|transcript|TRANSCRIPT_YIL117C|protein_coding||c.-2113A>T|||||2113|,A|upstream_gene_variant|MODIFIER|YIL115W-A|YIL115W-A|transcript|TRANSCRIPT_YIL115W-A|protein_coding||c.-586T>A|||||586|,A|downstream_gene_variant|MODIFIER|YIL118W|YIL118W|transcript|TRANSCRIPT_YIL118W|protein_coding||c.*3235T>A|||||3235|,A|downstream_gene_variant|MODIFIER|YIL115C|YIL115C|transcript|TRANSCRIPT_YIL115C|protein_coding||c.*645A>T|||||645|	70_0.0;1410_0.0;2640_0.0;5150_1.0;7530_1.0;10150_1.0	48.0	48.0	0.0	1.0	True	True	3	33.0	5	35.0	0	0.0	0	0.0	0	0.0	11	24.0	13	A|nonsense|HIGH|HIS5|YIL116W|252/385|Histidinol-phosphate aminotransferase	nonsense	HIGH	YIL116W		False	NA	False	False	NA	False	False	NA	False	True	NA	True	True	NA	True	True	NA	True	chrIX_143685_A	42	nonsense	HIGH	False
chrIX	175217	T	160.61		A	A|upstream_gene_variant|MODIFIER|YIL104C|YIL104C|transcript|TRANSCRIPT_YIL104C|protein_coding||c.-3709A>T|||||3709|,A|upstream_gene_variant|MODIFIER|YIL102C-A|YIL102C-A|transcript|TRANSCRIPT_YIL102C-A|protein_coding||c.-1622A>T|||||1622|,A|upstream_gene_variant|MODIFIER|YIL102C|YIL102C|transcript|TRANSCRIPT_YIL102C|protein_coding||c.-327A>T|||||327|,A|upstream_gene_variant|MODIFIER|YIL100W|YIL100W|transcript|TRANSCRIPT_YIL100W|protein_coding||c.-2159T>A|||||2159|,A|upstream_gene_variant|MODIFIER|YIL099W|YIL099W|transcript|TRANSCRIPT_YIL099W|protein_coding||c.-2790T>A|||||2790|,A|downstream_gene_variant|MODIFIER|YIL103W|YIL103W|transcript|TRANSCRIPT_YIL103W|protein_coding||c.*2186T>A|||||2186|,A|downstream_gene_variant|MODIFIER|YIL101C|YIL101C|transcript|TRANSCRIPT_YIL101C|protein_coding||c.*93A>T|||||93|,A|downstream_gene_variant|MODIFIER|YIL100C-A|YIL100C-A|transcript|TRANSCRIPT_YIL100C-A|protein_coding||c.*2129A>T|||||2129|,A|downstream_gene_variant|MODIFIER|YIL098C|YIL098C|transcript|TRANSCRIPT_YIL098C|protein_coding||c.*4558A>T|||||4558|,A|intergenic_region|MODIFIER|YIL102C-YIL101C|YIL102C-YIL101C|intergenic_region|YIL102C-YIL101C|||n.175217T>A||||||	70_0.0;1410_0.0;2640_0.22580645161290322;5150_0.0;7530_0.0;10150_0.0	7.0	7.0	0.0	1.0	True	False	1	32.0	8	24.0	15	31.0	8	0.0	0	7.0	0	0.0	0		noncoding	NA			False	NA	False	False	NA	False	False	NA	False	False	NA	False	False	NA	False	False	NA	False	chrIX_175217_A	43	noncoding	NA	False
chrIX	272564	C	94.17		A	A|missense_variant|MODERATE|YIL045W|YIL045W|transcript|TRANSCRIPT_YIL045W|protein_coding|1/1|c.1398C>A|p.His466Gln|1398/1617|1398/1617|466/538||,A|upstream_gene_variant|MODIFIER|YIL047C|YIL047C|transcript|TRANSCRIPT_YIL047C|protein_coding||c.-4736G>T|||||4736|,A|upstream_gene_variant|MODIFIER|YIL041W|YIL041W|transcript|TRANSCRIPT_YIL041W|protein_coding||c.-3961C>A|||||3961|,A|downstream_gene_variant|MODIFIER|YIL046W-A|YIL046W-A|transcript|TRANSCRIPT_YIL046W-A|protein_coding||c.*4085C>A|||||4085|,A|downstream_gene_variant|MODIFIER|YIL046W|YIL046W|transcript|TRANSCRIPT_YIL046W|protein_coding||c.*1985C>A|||||1985|,A|downstream_gene_variant|MODIFIER|YIL044C|YIL044C|transcript|TRANSCRIPT_YIL044C|protein_coding||c.*391G>T|||||391|,A|downstream_gene_variant|MODIFIER|YIL043C|YIL043C|transcript|TRANSCRIPT_YIL043C|protein_coding||c.*1508G>T|||||1508|,A|downstream_gene_variant|MODIFIER|YIL042C|YIL042C|transcript|TRANSCRIPT_YIL042C|protein_coding||c.*2544G>T|||||2544|	70_0.0;1410_0.0;2640_0.0;5150_0.2857142857142857;7530_0.23809523809523808;10150_0.0	7.0	7.0	0.0	1.0	True	False	1	20.0	12	42.0	5	16.0	16	0.0	0	0.0	2	5.0	0	A|missense|MODERATE|PIG2|YIL045W|466/538|Putative type-1 protein phosphatase targeting subunit	missense	MODERATE	YIL045W		False	NA	False	False	NA	False	False	NA	False	False	NA	False	False	NA	False	False	NA	False	chrIX_272564_A	44	missense	MODERATE	False
chrIX	334291	G	90.7		C	C|missense_variant|MODERATE|YIL011W|YIL011W|transcript|TRANSCRIPT_YIL011W|protein_coding|1/1|c.565G>C|p.Ala189Pro|565/810|565/810|189/269||,C|upstream_gene_variant|MODIFIER|YIL013C|YIL013C|transcript|TRANSCRIPT_YIL013C|protein_coding||c.-1849C>G|||||1849|,C|upstream_gene_variant|MODIFIER|YIL010W|YIL010W|transcript|TRANSCRIPT_YIL010W|protein_coding||c.-591G>C|||||591|,C|downstream_gene_variant|MODIFIER|YIL012W|YIL012W|transcript|TRANSCRIPT_YIL012W|protein_coding||c.*939G>C|||||939|,C|downstream_gene_variant|MODIFIER|YIL009C-A|YIL009C-A|transcript|TRANSCRIPT_YIL009C-A|protein_coding||c.*1375C>G|||||1375|	70_0.0;2640_0.2631578947368421;5150_0.0;7530_0.0;10150_0.0	5.0	5.0	0.0	1.0	True	False	1	22.0	1	14.0	14	26.0	11	0.0	0	5.0	0	0.0	0	C|missense|MODERATE|TIR3|YIL011W|189/269|Cell wall mannoprotein	missense	MODERATE	YIL011W		False	NA	False	False	NA	False	False	NA	False	False	NA	False	False	NA	False	False	NA	False	chrIX_334291_C	45	missense	MODERATE	False
chrMito	20398	TG	44291.47		TGG	TGG|intergenic_region|MODIFIER|||||||||||||	70_0.0;1410_0.0;2640_0.0;5150_0.6206896551724138;7530_0.8867924528301887;10150_0.90625	159.0	1380.0	0.0	0.11521739130434785	False	True	3	64.0	38	51.0	22	12.0	3	0.0	0	0.0	36	94.0	29		noncoding	NA			False	NA	False	False	NA	False	False	NA	False	False	NA	True	False	NA	True	True	NA	True	chrMito_20398_TGG	46	noncoding	NA	False
chrMito	20398	TG	44291.47		TGGG	TGGG|intergenic_region|MODIFIER|||||||||||||	70_0.0;1410_0.0;2640_0.0;5150_0.21428571428571427;7530_0.4782608695652174	17.0	144.0	0.0	0.11805555555555555	False	True	2	64.0	38	51.0	22	12.0	3	0.0	0	0.0	6	11.0	0		noncoding	NA			False	NA	False	False	NA	False	False	NA	False	False	NA	True	False	NA	True	False	NA	False	chrMito_20398_TGGG	47	noncoding	NA	False
chrMito	31678	TTAAAAATAAAAATAAAAA	970746.59		TTAAAAATAAAAATAAAAATAAAAATAAAAA	TTAAAAATAAAAATAAAAATAAAAATAAAAA|intergenic_region|MODIFIER|||||||||||||	5150_1.0;7530_1.0;10150_1.0	57.0	890.0	0.0	0.06404494382022471	False	True	3	0.0	0	0.0	0	0.0	0	0.0	3	0.0	10	28.0	16		noncoding	NA			False	NA	False	False	NA	False	False	NA	False	True	NA	True	True	NA	True	True	NA	True	chrMito_31678_TTAAAAATAAAAATAAAAATAAAAATAAAAA	48	noncoding	NA	False
chrV	79298	G	1633.13		T	T|missense_variant|MODERATE|YEL040W|YEL040W|transcript|TRANSCRIPT_YEL040W|protein_coding|1/1|c.1246G>T|p.Val416Leu|1246/1404|1246/1404|416/467||,T|upstream_gene_variant|MODIFIER|YEL038W|YEL038W|transcript|TRANSCRIPT_YEL038W|protein_coding||c.-1164G>T|||||1164|,T|downstream_gene_variant|MODIFIER|YEL042W|YEL042W|transcript|TRANSCRIPT_YEL042W|protein_coding||c.*3971G>T|||||3971|,T|downstream_gene_variant|MODIFIER|YEL041W|YEL041W|transcript|TRANSCRIPT_YEL041W|protein_coding||c.*1867G>T|||||1867|,T|downstream_gene_variant|MODIFIER|YEL039C|YEL039C|transcript|TRANSCRIPT_YEL039C|protein_coding||c.*338C>A|||||338|,T|downstream_gene_variant|MODIFIER|YEL037C|YEL037C|transcript|TRANSCRIPT_YEL037C|protein_coding||c.*2109C>A|||||2109|,T|downstream_gene_variant|MODIFIER|YEL036C|YEL036C|transcript|TRANSCRIPT_YEL036C|protein_coding||c.*3752C>A|||||3752|	70_0.0;1410_0.0;2640_0.0;5150_0.8125;7530_0.9583333333333334;10150_1.0	50.0	50.0	0.0	1.0	True	True	3	25.0	13	43.0	3	1.0	0	0.0	0	0.0	13	23.0	14	T|missense|MODERATE|UTR2|YEL040W|416/467|Chitin transglycosylase	missense	MODERATE	YEL040W		False	NA	False	False	NA	False	False	NA	False	False	NA	True	True	NA	True	True	NA	True	chrV_79298_T	49	missense	MODERATE	False
chrV	82102	C	67.65		T	T|missense_variant|MODERATE|YEL037C|YEL037C|transcript|TRANSCRIPT_YEL037C|protein_coding|1/1|c.502G>A|p.Ala168Thr|502/1197|502/1197|168/398||,T|upstream_gene_variant|MODIFIER|YEL039C|YEL039C|transcript|TRANSCRIPT_YEL039C|protein_coding||c.-2125G>A|||||2125|,T|upstream_gene_variant|MODIFIER|YEL034W|YEL034W|transcript|TRANSCRIPT_YEL034W|protein_coding||c.-3574C>T|||||3574|,T|upstream_gene_variant|MODIFIER|YEL033W|YEL033W|transcript|TRANSCRIPT_YEL033W|protein_coding||c.-4077C>T|||||4077|,T|upstream_gene_variant|MODIFIER|YEL032W|YEL032W|transcript|TRANSCRIPT_YEL032W|protein_coding||c.-4835C>T|||||4835|,T|downstream_gene_variant|MODIFIER|YEL041W|YEL041W|transcript|TRANSCRIPT_YEL041W|protein_coding||c.*4671C>T|||||4671|,T|downstream_gene_variant|MODIFIER|YEL040W|YEL040W|transcript|TRANSCRIPT_YEL040W|protein_coding||c.*2646C>T|||||2646|,T|downstream_gene_variant|MODIFIER|YEL038W|YEL038W|transcript|TRANSCRIPT_YEL038W|protein_coding||c.*957C>T|||||957|,T|downstream_gene_variant|MODIFIER|YEL036C|YEL036C|transcript|TRANSCRIPT_YEL036C|protein_coding||c.*948G>A|||||948|,T|downstream_gene_variant|MODIFIER|YEL035C|YEL035C|transcript|TRANSCRIPT_YEL035C|protein_coding||c.*2943G>A|||||2943|,T|downstream_gene_variant|MODIFIER|YEL034C-A|YEL034C-A|transcript|TRANSCRIPT_YEL034C-A|protein_coding||c.*3511G>A|||||3511|,T|downstream_gene_variant|MODIFIER|YEL032C-A|YEL032C-A|transcript|TRANSCRIPT_YEL032C-A|protein_coding||c.*4938G>A|||||4938|	70_0.0;1410_0.0;2640_0.19230769230769232;5150_0.0;7530_0.0;10150_0.0	5.0	5.0	0.0	1.0	True	False	1	26.0	7	21.0	15	33.0	8	0.0	0	5.0	0	0.0	0	T|missense|MODERATE|RAD23|YEL037C|168/398|Protein with ubiquitin-like N terminus	missense	MODERATE	YEL037C		False	NA	False	False	NA	False	False	NA	False	False	NA	False	False	NA	False	False	NA	False	chrV_82102_T	50	missense	MODERATE	False
chrV	100683	C	1652.69		A	A|upstream_gene_variant|MODIFIER|YEL029C|YEL029C|transcript|TRANSCRIPT_YEL029C|protein_coding||c.-2887G>T|||||2887|,A|upstream_gene_variant|MODIFIER|YEL027W|YEL027W|transcript|TRANSCRIPT_YEL027W|protein_coding||c.-86C>A|||||86|,A|upstream_gene_variant|MODIFIER|YEL026W|YEL026W|transcript|TRANSCRIPT_YEL026W|protein_coding||c.-1260C>A|||||1260|,A|downstream_gene_variant|MODIFIER|YEL030W|YEL030W|transcript|TRANSCRIPT_YEL030W|protein_coding||c.*4105C>A|||||4105|,A|downstream_gene_variant|MODIFIER|YEL028W|YEL028W|transcript|TRANSCRIPT_YEL028W|protein_coding||c.*1554C>A|||||1554|,A|downstream_gene_variant|MODIFIER|YEL025C|YEL025C|transcript|TRANSCRIPT_YEL025C|protein_coding||c.*1898G>T|||||1898|,A|intergenic_region|MODIFIER|YEL028W-YEL027W|YEL028W-YEL027W|intergenic_region|YEL028W-YEL027W|||n.100683C>A||||||	70_0.0;1410_0.0;2640_0.0;5150_0.8181818181818182;7530_1.0;10150_1.0	41.0	43.0	2.0	0.9534883720930232	True	True	3	24.0	7	34.0	2	0.0	0	0.0	0	0.0	9	23.0	9	A|noncoding|MODIFIER|VMA3|YEL027W||Proteolipid subunit c of the V0 domain of vacuolar H(+)-ATPase	noncoding	MODIFIER			False	NA	False	False	NA	False	False	NA	False	False	NA	True	True	NA	True	True	NA	True	chrV_100683_A	51	noncoding	MODIFIER	False
chrV	100692	A	1606.52		G	G|upstream_gene_variant|MODIFIER|YEL029C|YEL029C|transcript|TRANSCRIPT_YEL029C|protein_coding||c.-2896T>C|||||2896|,G|upstream_gene_variant|MODIFIER|YEL027W|YEL027W|transcript|TRANSCRIPT_YEL027W|protein_coding||c.-77A>G|||||77|,G|upstream_gene_variant|MODIFIER|YEL026W|YEL026W|transcript|TRANSCRIPT_YEL026W|protein_coding||c.-1251A>G|||||1251|,G|downstream_gene_variant|MODIFIER|YEL030W|YEL030W|transcript|TRANSCRIPT_YEL030W|protein_coding||c.*4114A>G|||||4114|,G|downstream_gene_variant|MODIFIER|YEL028W|YEL028W|transcript|TRANSCRIPT_YEL028W|protein_coding||c.*1563A>G|||||1563|,G|downstream_gene_variant|MODIFIER|YEL025C|YEL025C|transcript|TRANSCRIPT_YEL025C|protein_coding||c.*1889T>C|||||1889|,G|intergenic_region|MODIFIER|YEL028W-YEL027W|YEL028W-YEL027W|intergenic_region|YEL028W-YEL027W|||n.100692A>G||||||	70_0.0;1410_0.0;2640_0.0;5150_0.8181818181818182;7530_1.0;10150_1.0	40.0	40.0	0.0	1.0	True	True	3	22.0	7	38.0	2	0.0	0	0.0	0	0.0	9	21.0	10	G|noncoding|MODIFIER|VMA3|YEL027W||Proteolipid subunit c of the V0 domain of vacuolar H(+)-ATPase	noncoding	MODIFIER			False	NA	False	False	NA	False	False	NA	False	False	NA	True	True	NA	True	True	NA	True	chrV_100692_G	51	noncoding	MODIFIER	False
chrV	111003	A	130.62		G	G|upstream_gene_variant|MODIFIER|YEL025C|YEL025C|transcript|TRANSCRIPT_YEL025C|protein_coding||c.-4856T>C|||||4856|,G|upstream_gene_variant|MODIFIER|YEL023C|YEL023C|transcript|TRANSCRIPT_YEL023C|protein_coding||c.-451T>C|||||451|,G|upstream_gene_variant|MODIFIER|YEL022W|YEL022W|transcript|TRANSCRIPT_YEL022W|protein_coding||c.-418A>G|||||418|,G|downstream_gene_variant|MODIFIER|YEL024W|YEL024W|transcript|TRANSCRIPT_YEL024W|protein_coding||c.*3096A>G|||||3096|,G|intergenic_region|MODIFIER|YEL023C-YEL022W|YEL023C-YEL022W|intergenic_region|YEL023C-YEL022W|||n.111003A>G||||||	70_0.0;1410_0.0;2640_0.1935483870967742;5150_0.0;7530_0.0;10150_0.0	6.0	6.0	0.0	1.0	True	False	1	36.0	13	25.0	14	26.0	17	0.0	0	6.0	0	0.0	0		noncoding	NA			False	NA	False	False	NA	False	False	NA	False	False	NA	False	False	NA	False	False	NA	False	chrV_111003_G	52	noncoding	NA	False
chrV	152072	AT	358.44		A	A|upstream_gene_variant|MODIFIER|YEL002C|YEL002C|transcript|TRANSCRIPT_YEL002C|protein_coding||c.-2059delA|||||2059|,A|upstream_gene_variant|MODIFIER|YEL001C|YEL001C|transcript|TRANSCRIPT_YEL001C|protein_coding||c.-1095delA|||||1095|,A|upstream_gene_variant|MODIFIER|YER001W|YER001W|transcript|TRANSCRIPT_YER001W|protein_coding||c.-1447delT|||||1447|,A|upstream_gene_variant|MODIFIER|YER002W|YER002W|transcript|TRANSCRIPT_YER002W|protein_coding||c.-4730delT|||||4730|,A|downstream_gene_variant|MODIFIER|YEL004W|YEL004W|transcript|TRANSCRIPT_YEL004W|protein_coding||c.*4094delT|||||4094|,A|downstream_gene_variant|MODIFIER|YEL003W|YEL003W|transcript|TRANSCRIPT_YEL003W|protein_coding||c.*3474delT|||||3474|,A|intergenic_region|MODIFIER|YEL001C-YER001W|YEL001C-YER001W|intergenic_region|YEL001C-YER001W|||n.152073delT||||||	70_0.0;1410_0.0;2640_0.0;5150_0.0;7530_0.0;10150_1.0	11.0	11.0	0.0	1.0	True	False	1	12.0	10	10.0	11	8.0	0	0.0	0	0.0	0	0.0	11		noncoding	NA			False	NA	False	False	NA	False	False	NA	False	False	NA	False	False	NA	False	True	NA	True	chrV_152072_A	53	noncoding	NA	False
chrV	355000	G	508.09		A	A|upstream_gene_variant|MODIFIER|YER097W|YER097W|transcript|TRANSCRIPT_YER097W|protein_coding||c.-137G>A|||||137|,A|upstream_gene_variant|MODIFIER|YER098W|YER098W|transcript|TRANSCRIPT_YER098W|protein_coding||c.-463G>A|||||463|,A|upstream_gene_variant|MODIFIER|YER100W|YER100W|transcript|TRANSCRIPT_YER100W|protein_coding||c.-4559G>A|||||4559|,A|downstream_gene_variant|MODIFIER|YER095W|YER095W|transcript|TRANSCRIPT_YER095W|protein_coding||c.*3821G>A|||||3821|,A|downstream_gene_variant|MODIFIER|YER096W|YER096W|transcript|TRANSCRIPT_YER096W|protein_coding||c.*1767G>A|||||1767|,A|downstream_gene_variant|MODIFIER|YER099C|YER099C|transcript|TRANSCRIPT_YER099C|protein_coding||c.*3102C>T|||||3102|,A|intergenic_region|MODIFIER|YER096W-YER097W|YER096W-YER097W|intergenic_region|YER096W-YER097W|||n.355000G>A||||||	70_0.0;1410_0.0;2640_0.0;5150_0.0;7530_0.7142857142857143;10150_0.6153846153846154	18.0	18.0	0.0	1.0	True	True	2	41.0	6	31.0	14	4.0	5	0.0	0	0.0	0	10.0	8		noncoding	NA			False	NA	False	False	NA	False	False	NA	False	False	NA	False	False	NA	True	False	NA	True	chrV_355000_A	54	noncoding	NA	False
chrV	433033	G	1502.88		A	A|upstream_gene_variant|MODIFIER|YER132C|YER132C|transcript|TRANSCRIPT_YER132C|protein_coding||c.-2633C>T|||||2633|,A|upstream_gene_variant|MODIFIER|YER133W-A|YER133W-A|transcript|TRANSCRIPT_YER133W-A|protein_coding||c.-4109G>A|||||4109|,A|downstream_gene_variant|MODIFIER|YER134C|YER134C|transcript|TRANSCRIPT_YER134C|protein_coding||c.*4185C>T|||||4185|,A|downstream_gene_variant|MODIFIER|YER135C|YER135C|transcript|TRANSCRIPT_YER135C|protein_coding||c.*4870C>T|||||4870|,A|intron_variant|MODIFIER|YER133W|YER133W|transcript|TRANSCRIPT_YER133W|protein_coding|1/1|c.178-115G>A||||||	70_0.0;1410_0.0;2640_0.0;5150_0.8181818181818182;7530_1.0;10150_1.0	47.0	47.0	0.0	1.0	True	True	3	31.0	13	38.0	2	0.0	0	0.0	0	0.0	9	32.0	6	A|noncoding|MODIFIER|GLC7|YER133W||Type 1 S/T protein phosphatase (PP1) catalytic subunit	noncoding	MODIFIER			False	NA	False	False	NA	False	False	NA	False	False	NA	True	True	NA	True	True	NA	True	chrV_433033_A	55	noncoding	MODIFIER	False
chrV	520225	A	1625.15		G	G|missense_variant|MODERATE|YER167W|YER167W|transcript|TRANSCRIPT_YER167W|protein_coding|1/1|c.2059A>G|p.Asn687Asp|2059/2556|2059/2556|687/851||,G|upstream_gene_variant|MODIFIER|YER169W|YER169W|transcript|TRANSCRIPT_YER169W|protein_coding||c.-3095A>G|||||3095|,G|downstream_gene_variant|MODIFIER|YER166W|YER166W|transcript|TRANSCRIPT_YER166W|protein_coding||c.*2815A>G|||||2815|,G|downstream_gene_variant|MODIFIER|YER168C|YER168C|transcript|TRANSCRIPT_YER168C|protein_coding||c.*755T>C|||||755|	70_0.0;1410_0.0;2640_0.0;5150_0.8823529411764706;7530_1.0;10150_1.0	50.0	50.0	0.0	1.0	True	True	3	36.0	5	41.0	2	0.0	0	0.0	0	0.0	15	26.0	9	G|missense|MODERATE|BCK2|YER167W|687/851|Serine/threonine-rich protein involved in PKC1 signaling pathway	missense	MODERATE	YER167W		False	NA	False	False	NA	False	False	NA	False	False	NA	True	True	NA	True	True	NA	True	chrV_520225_G	56	missense	MODERATE	False
chrV	538081	G	435.25		A	A|missense_variant|MODERATE|YER173W|YER173W|transcript|TRANSCRIPT_YER173W|protein_coding|1/1|c.1831G>A|p.Asp611Asn|1831/1980|1831/1980|611/659||,A|upstream_gene_variant|MODIFIER|YER172C|YER172C|transcript|TRANSCRIPT_YER172C|protein_coding||c.-2109C>T|||||2109|,A|upstream_gene_variant|MODIFIER|YER172C-A|YER172C-A|transcript|TRANSCRIPT_YER172C-A|protein_coding||c.-1475C>T|||||1475|,A|upstream_gene_variant|MODIFIER|YER175W-A|YER175W-A|transcript|TRANSCRIPT_YER175W-A|protein_coding||c.-2520G>A|||||2520|,A|upstream_gene_variant|MODIFIER|YER176W|YER176W|transcript|TRANSCRIPT_YER176W|protein_coding||c.-3560G>A|||||3560|,A|downstream_gene_variant|MODIFIER|YER174C|YER174C|transcript|TRANSCRIPT_YER174C|protein_coding||c.*304C>T|||||304|,A|downstream_gene_variant|MODIFIER|YER175C|YER175C|transcript|TRANSCRIPT_YER175C|protein_coding||c.*1334C>T|||||1334|	70_0.0;1410_0.0;2640_0.0;5150_0.0;7530_0.35294117647058826;10150_0.75	15.0	15.0	0.0	1.0	True	True	2	34.0	10	18.0	8	11.0	3	0.0	0	0.0	0	6.0	9	A|missense|MODERATE|RAD24|YER173W|611/659|Checkpoint protein	missense	MODERATE	YER173W		False	NA	False	False	NA	False	False	NA	False	False	NA	False	False	NA	True	False	NA	True	chrV_538081_A	57	missense	MODERATE	False
chrVI	4976	T	1552.41		C	C|upstream_gene_variant|MODIFIER|YFL066C|YFL066C|transcript|TRANSCRIPT_YFL066C|protein_coding||c.-2361A>G|||||2361|,C|upstream_gene_variant|MODIFIER|YFL065C|YFL065C|transcript|TRANSCRIPT_YFL065C|protein_coding||c.-1638A>G|||||1638|,C|upstream_gene_variant|MODIFIER|YFL064C|YFL064C|transcript|TRANSCRIPT_YFL064C|protein_coding||c.-1130A>G|||||1130|,C|upstream_gene_variant|MODIFIER|YFL063W|YFL063W|transcript|TRANSCRIPT_YFL063W|protein_coding||c.-90T>C|||||90|,C|upstream_gene_variant|MODIFIER|YFL062W|YFL062W|transcript|TRANSCRIPT_YFL062W|protein_coding||c.-1450T>C|||||1450|,C|upstream_gene_variant|MODIFIER|YFL061W|YFL061W|transcript|TRANSCRIPT_YFL061W|protein_coding||c.-4569T>C|||||4569|,C|downstream_gene_variant|MODIFIER|YFL068W|YFL068W|transcript|TRANSCRIPT_YFL068W|protein_coding||c.*4441T>C|||||4441|,C|downstream_gene_variant|MODIFIER|YFL067W|YFL067W|transcript|TRANSCRIPT_YFL067W|protein_coding||c.*3613T>C|||||3613|,C|intergenic_region|MODIFIER|YFL064C-YFL063W|YFL064C-YFL063W|intergenic_region|YFL064C-YFL063W|||n.4976T>C||||||	70_0.0;1410_0.0;2640_0.0;5150_0.3157894736842105;7530_0.4838709677419355;10150_0.4	38.0	52.0	0.0	0.7307692307692307	False	True	2	42.0	5	48.0	13	32.0	3	0.0	0	0.0	6	30.0	2	C|noncoding|MODIFIER|YFL063W|YFL063W||YFL063W	noncoding	MODIFIER			False	NA	False	False	NA	False	False	NA	False	False	NA	True	False	NA	True	False	NA	True	chrVI_4976_C	58	noncoding	MODIFIER	True
chrVI	4981	G	1286.63		A	A|upstream_gene_variant|MODIFIER|YFL066C|YFL066C|transcript|TRANSCRIPT_YFL066C|protein_coding||c.-2366C>T|||||2366|,A|upstream_gene_variant|MODIFIER|YFL065C|YFL065C|transcript|TRANSCRIPT_YFL065C|protein_coding||c.-1643C>T|||||1643|,A|upstream_gene_variant|MODIFIER|YFL064C|YFL064C|transcript|TRANSCRIPT_YFL064C|protein_coding||c.-1135C>T|||||1135|,A|upstream_gene_variant|MODIFIER|YFL063W|YFL063W|transcript|TRANSCRIPT_YFL063W|protein_coding||c.-85G>A|||||85|,A|upstream_gene_variant|MODIFIER|YFL062W|YFL062W|transcript|TRANSCRIPT_YFL062W|protein_coding||c.-1445G>A|||||1445|,A|upstream_gene_variant|MODIFIER|YFL061W|YFL061W|transcript|TRANSCRIPT_YFL061W|protein_coding||c.-4564G>A|||||4564|,A|downstream_gene_variant|MODIFIER|YFL068W|YFL068W|transcript|TRANSCRIPT_YFL068W|protein_coding||c.*4446G>A|||||4446|,A|downstream_gene_variant|MODIFIER|YFL067W|YFL067W|transcript|TRANSCRIPT_YFL067W|protein_coding||c.*3618G>A|||||3618|,A|intergenic_region|MODIFIER|YFL064C-YFL063W|YFL064C-YFL063W|intergenic_region|YFL064C-YFL063W|||n.4981G>A||||||	70_0.0;1410_0.0;2640_0.0;5150_0.3157894736842105;7530_0.5	36.0	36.0	0.0	1.0	True	True	2	42.0	5	48.0	13	29.0	3	0.0	0	0.0	6	29.0	1	A|noncoding|MODIFIER|YFL063W|YFL063W||YFL063W	noncoding	MODIFIER			False	NA	False	False	NA	False	False	NA	False	False	NA	True	False	NA	True	False	NA	False	chrVI_4981_A	58	noncoding	MODIFIER	True
chrVI	9707	C	146.06		T	T|missense_variant|MODERATE|YFL061W|YFL061W|transcript|TRANSCRIPT_YFL061W|protein_coding|1/1|c.163C>T|p.His55Tyr|163/678|163/678|55/225||,T|upstream_gene_variant|MODIFIER|YFL059W|YFL059W|transcript|TRANSCRIPT_YFL059W|protein_coding||c.-1656C>T|||||1656|,T|upstream_gene_variant|MODIFIER|YFL058W|YFL058W|transcript|TRANSCRIPT_YFL058W|protein_coding||c.-3222C>T|||||3222|,T|downstream_gene_variant|MODIFIER|YFL063W|YFL063W|transcript|TRANSCRIPT_YFL063W|protein_coding||c.*4186C>T|||||4186|,T|downstream_gene_variant|MODIFIER|YFL062W|YFL062W|transcript|TRANSCRIPT_YFL062W|protein_coding||c.*2142C>T|||||2142|,T|downstream_gene_variant|MODIFIER|YFL060C|YFL060C|transcript|TRANSCRIPT_YFL060C|protein_coding||c.*594G>A|||||594|,T|downstream_gene_variant|MODIFIER|YFL057C|YFL057C|transcript|TRANSCRIPT_YFL057C|protein_coding||c.*4598G>A|||||4598|	70_0.0;2640_0.0;7530_0.0;10150_0.7777777777777778	7.0	7.0	0.0	1.0	True	False	1	11.0	1	18.0	3	15.0	2	0.0	0	0.0	0	0.0	7	T|missense|MODERATE|DDI2|YFL061W|55/225|Cyanamide hydratase that detoxifies cyanamide	missense	MODERATE	YFL061W		False	NA	False	False	NA	False	False	NA	False	False	NA	False	False	NA	False	False	NA	True	chrVI_9707_T	59	missense	MODERATE	False
chrVI	203677	T	534.22		C	C|upstream_gene_variant|MODIFIER|YFR024C-A|YFR024C-A|transcript|TRANSCRIPT_YFR024C-A|protein_coding||c.-179A>G|||||179|,C|upstream_gene_variant|MODIFIER|YFR027W|YFR027W|transcript|TRANSCRIPT_YFR027W|protein_coding||c.-3842T>C|||||3842|,C|downstream_gene_variant|MODIFIER|YFR022W|YFR022W|transcript|TRANSCRIPT_YFR022W|protein_coding||c.*4578T>C|||||4578|,C|downstream_gene_variant|MODIFIER|YFR023W|YFR023W|transcript|TRANSCRIPT_YFR023W|protein_coding||c.*1903T>C|||||1903|,C|downstream_gene_variant|MODIFIER|YFR025C|YFR025C|transcript|TRANSCRIPT_YFR025C|protein_coding||c.*133A>G|||||133|,C|downstream_gene_variant|MODIFIER|YFR026C|YFR026C|transcript|TRANSCRIPT_YFR026C|protein_coding||c.*2138A>G|||||2138|,C|downstream_gene_variant|MODIFIER|YFR028C|YFR028C|transcript|TRANSCRIPT_YFR028C|protein_coding||c.*4803A>G|||||4803|,C|intergenic_region|MODIFIER|YFR024C-A-YFR025C|YFR024C-A-YFR025C|intergenic_region|YFR024C-A-YFR025C|||n.203677T>C||||||	70_0.0;1410_0.2;2640_0.4594594594594595;5150_0.0;7530_0.0;10150_0.0	19.0	19.0	0.0	1.0	True	False	1	38.0	8	20.0	14	28.0	14	0.0	2	17.0	0	0.0	0		noncoding	NA			False	NA	False	False	NA	False	False	NA	False	False	NA	False	False	NA	False	False	NA	False	chrVI_203677_C	60	noncoding	NA	False
chrVI	267251	C	142.14		G	G|upstream_gene_variant|MODIFIER|YFR056C|YFR056C|transcript|TRANSCRIPT_YFR056C|protein_coding||c.-2859G>C|||||2859|,G|upstream_gene_variant|MODIFIER|YFR057W|YFR057W|transcript|TRANSCRIPT_YFR057W|protein_coding||c.-1877C>G|||||1877|,G|downstream_gene_variant|MODIFIER|YFR055W|YFR055W|transcript|TRANSCRIPT_YFR055W|protein_coding||c.*1958C>G|||||1958|,G|intergenic_region|MODIFIER|YFR055W-YFR057W|YFR055W-YFR057W|intergenic_region|YFR055W-YFR057W|||n.267251C>G||||||	70_0.0;1410_0.0;2640_0.0;5150_0.0;7530_0.17857142857142858;10150_0.19047619047619047	9.0	9.0	0.0	1.0	True	False	1	35.0	17	46.0	19	23.0	17	0.0	0	0.0	0	5.0	4		noncoding	NA			False	NA	False	False	NA	False	False	NA	False	False	NA	False	False	NA	True	False	NA	True	chrVI_267251_G	61	noncoding	NA	False
chrVII	114951	A	322.61		G	G|upstream_gene_variant|MODIFIER|YGL204C|YGL204C|transcript|TRANSCRIPT_YGL204C|protein_coding||c.-2968T>C|||||2968|,G|upstream_gene_variant|MODIFIER|YGL203C|YGL203C|transcript|TRANSCRIPT_YGL203C|protein_coding||c.-309T>C|||||309|,G|upstream_gene_variant|MODIFIER|YGL202W|YGL202W|transcript|TRANSCRIPT_YGL202W|protein_coding||c.-1086A>G|||||1086|,G|downstream_gene_variant|MODIFIER|YGL205W|YGL205W|transcript|TRANSCRIPT_YGL205W|protein_coding||c.*4569A>G|||||4569|,G|downstream_gene_variant|MODIFIER|YGL201C|YGL201C|transcript|TRANSCRIPT_YGL201C|protein_coding||c.*2881T>C|||||2881|,G|intergenic_region|MODIFIER|YGL203C-YGL202W|YGL203C-YGL202W|intergenic_region|YGL203C-YGL202W|||n.114951A>G||||||	70_0.0;1410_0.0;2640_0.2972972972972973;5150_0.0;7530_0.0;10150_0.0	11.0	11.0	0.0	1.0	True	False	1	40.0	14	26.0	16	31.0	15	0.0	0	11.0	0	0.0	0		noncoding	NA			False	NA	False	False	NA	False	False	NA	False	False	NA	False	False	NA	False	False	NA	False	chrVII_114951_G	62	noncoding	NA	False
chrVII	125946	C	69.17		A	A|stop_gained|HIGH|YGL197W|YGL197W|transcript|TRANSCRIPT_YGL197W|protein_coding|1/1|c.1271C>A|p.Ser424*|1271/4464|1271/4464|424/1487||,A|upstream_gene_variant|MODIFIER|YGL200C|YGL200C|transcript|TRANSCRIPT_YGL200C|protein_coding||c.-2663G>T|||||2663|,A|upstream_gene_variant|MODIFIER|YGL199C|YGL199C|transcript|TRANSCRIPT_YGL199C|protein_coding||c.-1926G>T|||||1926|,A|upstream_gene_variant|MODIFIER|YGL196W|YGL196W|transcript|TRANSCRIPT_YGL196W|protein_coding||c.-3915C>A|||||3915|,A|downstream_gene_variant|MODIFIER|YGL198W|YGL198W|transcript|TRANSCRIPT_YGL198W|protein_coding||c.*1670C>A|||||1670|	70_0.0;1410_0.0;2640_0.0;5150_0.0;7530_0.13636363636363635;10150_0.2727272727272727	6.0	6.0	0.0	1.0	True	False	0	37.0	14	30.0	19	19.0	8	0.0	0	0.0	0	3.0	3	A|nonsense|HIGH|MDS3|YGL197W|424/1487|Putative component of the TOR regulatory pathway	nonsense	HIGH	YGL197W		False	NA	False	False	NA	False	False	NA	False	False	NA	False	False	NA	True	False	NA	True	chrVII_125946_A	63	nonsense	HIGH	False
chrVII	144341	T	758.04		C	C|upstream_gene_variant|MODIFIER|YGL194C-A|YGL194C-A|transcript|TRANSCRIPT_YGL194C-A|protein_coding||c.-4402A>G|||||4402|,C|upstream_gene_variant|MODIFIER|YGL194C|YGL194C|transcript|TRANSCRIPT_YGL194C|protein_coding||c.-2637A>G|||||2637|,C|upstream_gene_variant|MODIFIER|YGL193C|YGL193C|transcript|TRANSCRIPT_YGL193C|protein_coding||c.-2136A>G|||||2136|,C|upstream_gene_variant|MODIFIER|YGL191W|YGL191W|transcript|TRANSCRIPT_YGL191W|protein_coding||c.-445T>C|||||445|,C|downstream_gene_variant|MODIFIER|YGL195W|YGL195W|transcript|TRANSCRIPT_YGL195W|protein_coding||c.*4820T>C|||||4820|,C|downstream_gene_variant|MODIFIER|YGL192W|YGL192W|transcript|TRANSCRIPT_YGL192W|protein_coding||c.*315T>C|||||315|,C|downstream_gene_variant|MODIFIER|YGL190C|YGL190C|transcript|TRANSCRIPT_YGL190C|protein_coding||c.*1446A>G|||||1446|,C|downstream_gene_variant|MODIFIER|YGL189C|YGL189C|transcript|TRANSCRIPT_YGL189C|protein_coding||c.*3866A>G|||||3866|,C|downstream_gene_variant|MODIFIER|YGL188C-A|YGL188C-A|transcript|TRANSCRIPT_YGL188C-A|protein_coding||c.*4461A>G|||||4461|,C|downstream_gene_variant|MODIFIER|YGL188C|YGL188C|transcript|TRANSCRIPT_YGL188C|protein_coding||c.*4980A>G|||||4980|,C|intergenic_region|MODIFIER|YGL192W-YGL191W|YGL192W-YGL191W|intergenic_region|YGL192W-YGL191W|||n.144341T>C||||||	70_0.0;1410_0.3333333333333333;2640_0.5609756097560976;5150_0.2;7530_0.0;10150_0.0	28.0	28.0	0.0	1.0	True	False	1	39.0	4	18.0	12	35.0	13	0.0	2	23.0	3	0.0	0		noncoding	NA			False	NA	False	False	NA	False	False	NA	False	False	NA	False	False	NA	False	False	NA	False	chrVII_144341_C	64	noncoding	NA	False
chrVII	149446	T	1733.8200000000006		C	C|missense_variant|MODERATE|YGL188C|YGL188C|transcript|TRANSCRIPT_YGL188C|protein_coding|1/1|c.49A>G|p.Ile17Val|49/174|49/174|17/57||,C|upstream_gene_variant|MODIFIER|YGL190C|YGL190C|transcript|TRANSCRIPT_YGL190C|protein_coding||c.-2079A>G|||||2079|,C|upstream_gene_variant|MODIFIER|YGL189C|YGL189C|transcript|TRANSCRIPT_YGL189C|protein_coding||c.-880A>G|||||880|,C|upstream_gene_variant|MODIFIER|YGL188C-A|YGL188C-A|transcript|TRANSCRIPT_YGL188C-A|protein_coding||c.-504A>G|||||504|,C|downstream_gene_variant|MODIFIER|YGL191W|YGL191W|transcript|TRANSCRIPT_YGL191W|protein_coding||c.*4271T>C|||||4271|,C|downstream_gene_variant|MODIFIER|YGL187C|YGL187C|transcript|TRANSCRIPT_YGL187C|protein_coding||c.*236A>G|||||236|,C|downstream_gene_variant|MODIFIER|YGL186C|YGL186C|transcript|TRANSCRIPT_YGL186C|protein_coding||c.*1569A>G|||||1569|,C|downstream_gene_variant|MODIFIER|YGL185C|YGL185C|transcript|TRANSCRIPT_YGL185C|protein_coding||c.*3699A>G|||||3699|	70_0.0;1410_0.0;2640_0.0;5150_0.9166666666666666;7530_1.0;10150_1.0	53.0	53.0	0.0	1.0	True	True	3	20.0	18	33.0	1	0.0	0	0.0	0	0.0	11	23.0	19	C|missense|MODERATE|YGL188C|YGL188C|17/57|YGL188C	missense	MODERATE	YGL188C		False	NA	False	False	NA	False	False	NA	False	True	NA	True	True	NA	True	True	NA	True	chrVII_149446_C	65	missense	MODERATE	False
chrVII	171451	C	1168.21		T	T|missense_variant|MODERATE|YGL176C|YGL176C|transcript|TRANSCRIPT_YGL176C|protein_coding|1/1|c.1607G>A|p.Arg536Gln|1607/1665|1607/1665|536/554||,T|upstream_gene_variant|MODIFIER|YGL174W|YGL174W|transcript|TRANSCRIPT_YGL174W|protein_coding||c.-3072C>T|||||3072|,T|downstream_gene_variant|MODIFIER|YGL178W|YGL178W|transcript|TRANSCRIPT_YGL178W|protein_coding||c.*902C>T|||||902|,T|downstream_gene_variant|MODIFIER|YGL177W|YGL177W|transcript|TRANSCRIPT_YGL177W|protein_coding||c.*3567C>T|||||3567|,T|downstream_gene_variant|MODIFIER|YGL175C|YGL175C|transcript|TRANSCRIPT_YGL175C|protein_coding||c.*1812G>A|||||1812|,T|downstream_gene_variant|MODIFIER|YGL173C|YGL173C|transcript|TRANSCRIPT_YGL173C|protein_coding||c.*4054G>A|||||4054|	70_0.0;1410_0.0;2640_0.0;5150_0.625;7530_1.0;10150_1.0	35.0	35.0	0.0	1.0	True	True	3	31.0	11	39.0	3	0.0	0	0.0	0	0.0	5	23.0	7	T|missense|MODERATE|YGL176C|YGL176C|536/554|YGL176C	missense	MODERATE	YGL176C		False	NA	False	False	NA	False	False	NA	False	False	NA	True	True	NA	True	True	NA	True	chrVII_171451_T	66	missense	MODERATE	False
chrVII	280027	AGTTGAGGTTGCTGTTGAGGTTGCT	317.05		A	A|disruptive_inframe_deletion|MODERATE|YGL122C|YGL122C|transcript|TRANSCRIPT_YGL122C|protein_coding|1/1|c.449_472delAGCAACCTCAACAGCAACCTCAAC|p.Gln150_Gln157del|472/1578|449/1578|150/525||,A|upstream_gene_variant|MODIFIER|YGL124C|YGL124C|transcript|TRANSCRIPT_YGL124C|protein_coding||c.-3361_-3338delAGCAACCTCAACAGCAACCTCAAC|||||3338|,A|upstream_gene_variant|MODIFIER|YGL123C-A|YGL123C-A|transcript|TRANSCRIPT_YGL123C-A|protein_coding||c.-2211_-2188delAGCAACCTCAACAGCAACCTCAAC|||||2188|,A|upstream_gene_variant|MODIFIER|YGL119W|YGL119W|transcript|TRANSCRIPT_YGL119W|protein_coding||c.-4390_-4367delGTTGAGGTTGCTGTTGAGGTTGCT|||||4390|,A|downstream_gene_variant|MODIFIER|YGL123W|YGL123W|transcript|TRANSCRIPT_YGL123W|protein_coding||c.*1671_*1694delGTTGAGGTTGCTGTTGAGGTTGCT|||||1671|,A|downstream_gene_variant|MODIFIER|YGL121C|YGL121C|transcript|TRANSCRIPT_YGL121C|protein_coding||c.*702_*725delAGCAACCTCAACAGCAACCTCAAC|||||725|,A|downstream_gene_variant|MODIFIER|YGL120C|YGL120C|transcript|TRANSCRIPT_YGL120C|protein_coding||c.*1559_*1582delAGCAACCTCAACAGCAACCTCAAC|||||1582|	70_0.0;2640_0.0;5150_0.0;7530_1.0	8.0	8.0	0.0	1.0	True	False	1	31.0	2	33.0	6	0.0	4	0.0	0	0.0	0	8.0	0	A|indel|MODERATE|NAB2|YGL122C|150/525|Nuclear polyadenylated RNA-binding protein	indel	MODERATE	YGL122C		False	NA	False	False	NA	False	False	NA	False	False	NA	False	True	NA	True	True	NA	True	chrVII_280027_A	67	indel	MODERATE	False
chrVII	289825	G	143.69		T	T|missense_variant|MODERATE|YGL116W|YGL116W|transcript|TRANSCRIPT_YGL116W|protein_coding|1/1|c.43G>T|p.Gly15Cys|43/1833|43/1833|15/610||,T|upstream_gene_variant|MODIFIER|YGL118C|YGL118C|transcript|TRANSCRIPT_YGL118C|protein_coding||c.-1400C>A|||||1400|WARNING_TRANSCRIPT_MULTIPLE_STOP_CODONS,T|upstream_gene_variant|MODIFIER|YGL115W|YGL115W|transcript|TRANSCRIPT_YGL115W|protein_coding||c.-2181G>T|||||2181|,T|upstream_gene_variant|MODIFIER|YGL114W|YGL114W|transcript|TRANSCRIPT_YGL114W|protein_coding||c.-3608G>T|||||3608|,T|downstream_gene_variant|MODIFIER|YGL119W|YGL119W|transcript|TRANSCRIPT_YGL119W|protein_coding||c.*3902G>T|||||3902|,T|downstream_gene_variant|MODIFIER|YGL117W|YGL117W|transcript|TRANSCRIPT_YGL117W|protein_coding||c.*542G>T|||||542|	70_0.0;1410_0.0;2640_0.0;5150_0.0;7530_0.0;10150_0.46153846153846156	6.0	6.0	0.0	1.0	True	False	1	33.0	18	27.0	16	12.0	7	0.0	0	0.0	0	0.0	6	T|missense|MODERATE|CDC20|YGL116W|15/610|Activator of anaphase-promoting complex/cyclosome (APC/C)	missense	MODERATE	YGL116W		False	NA	False	False	NA	False	False	NA	False	False	NA	False	False	NA	False	False	NA	True	chrVII_289825_T	68	missense	MODERATE	False
chrVII	315614	T	1500.1600000000005		G	G|missense_variant|MODERATE|YGL099W|YGL099W|transcript|TRANSCRIPT_YGL099W|protein_coding|1/1|c.1014T>G|p.Asn338Lys|1014/1923|1014/1923|338/640||,G|upstream_gene_variant|MODIFIER|YGL102C|YGL102C|transcript|TRANSCRIPT_YGL102C|protein_coding||c.-3711A>C|||||3711|,G|upstream_gene_variant|MODIFIER|YGL098W|YGL098W|transcript|TRANSCRIPT_YGL098W|protein_coding||c.-1698T>G|||||1698|,G|downstream_gene_variant|MODIFIER|YGL103W|YGL103W|transcript|TRANSCRIPT_YGL103W|protein_coding||c.*3717T>G|||||3717|,G|downstream_gene_variant|MODIFIER|YGL101W|YGL101W|transcript|TRANSCRIPT_YGL101W|protein_coding||c.*2804T>G|||||2804|,G|downstream_gene_variant|MODIFIER|YGL100W|YGL100W|transcript|TRANSCRIPT_YGL100W|protein_coding||c.*1361T>G|||||1361|	70_0.0;1410_0.0;2640_0.0;5150_0.8888888888888888;7530_1.0;10150_1.0	45.0	45.0	0.0	1.0	True	True	3	22.0	8	26.0	1	0.0	0	0.0	0	0.0	8	25.0	12	G|missense|MODERATE|LSG1|YGL099W|338/640|Putative GTPase involved in 60S ribosomal subunit biogenesis	missense	MODERATE	YGL099W		False	NA	False	False	NA	False	False	NA	False	False	NA	True	True	NA	True	True	NA	True	chrVII_315614_G	69	missense	MODERATE	False
chrVII	332007	G	2084.75		A	A|missense_variant|MODERATE|YGL094C|YGL094C|transcript|TRANSCRIPT_YGL094C|protein_coding|1/1|c.2420C>T|p.Thr807Ile|2420/3348|2420/3348|807/1115||,A|upstream_gene_variant|MODIFIER|YGL095C|YGL095C|transcript|TRANSCRIPT_YGL095C|protein_coding||c.-1439C>T|||||1439|,A|upstream_gene_variant|MODIFIER|YGL093W|YGL093W|transcript|TRANSCRIPT_YGL093W|protein_coding||c.-2840G>A|||||2840|	70_0.0;1410_0.8;2640_0.7741935483870968;5150_1.0;7530_1.0;10150_1.0	63.0	63.0	0.0	1.0	True	True	4	29.0	1	7.0	0	0.0	0	0.0	4	24.0	12	16.0	7	A|missense|MODERATE|PAN2|YGL094C|807/1115|Catalytic subunit of the Pan2p-Pan3p poly(A)-ribonuclease complex	missense	MODERATE	YGL094C		False	NA	False	False	NA	True	False	NA	True	True	NA	True	True	NA	True	True	NA	True	chrVII_332007_A	70	missense	MODERATE	False
chrVII	335950	C	58.61		A	A|missense_variant|MODERATE|YGL093W|YGL093W|transcript|TRANSCRIPT_YGL093W|protein_coding|1/1|c.1104C>A|p.Asp368Glu|1104/2754|1104/2754|368/917||,A|upstream_gene_variant|MODIFIER|YGL094C|YGL094C|transcript|TRANSCRIPT_YGL094C|protein_coding||c.-1524G>T|||||1524|,A|upstream_gene_variant|MODIFIER|YGL092W|YGL092W|transcript|TRANSCRIPT_YGL092W|protein_coding||c.-1917C>A|||||1917|	70_0.0;1410_0.0;2640_0.0;5150_0.0;7530_0.1875;10150_0.0	6.0	6.0	0.0	1.0	True	False	1	28.0	7	34.0	10	26.0	7	0.0	0	0.0	0	6.0	0	A|missense|MODERATE|SPC105|YGL093W|368/917|Subunit of a kinetochore-microtubule binding complex	missense	MODERATE	YGL093W		False	NA	False	False	NA	False	False	NA	False	False	NA	False	False	NA	False	False	NA	False	chrVII_335950_A	71	missense	MODERATE	False
chrVII	341790	G	1389.57		A	A|synonymous_variant|LOW|YGL092W|YGL092W|transcript|TRANSCRIPT_YGL092W|protein_coding|1/1|c.3924G>A|p.Gln1308Gln|3924/3954|3924/3954|1308/1317||,A|upstream_gene_variant|MODIFIER|YGL090W|YGL090W|transcript|TRANSCRIPT_YGL090W|protein_coding||c.-1490G>A|||||1490|,A|upstream_gene_variant|MODIFIER|YGL088W|YGL088W|transcript|TRANSCRIPT_YGL088W|protein_coding||c.-4007G>A|||||4007|,A|downstream_gene_variant|MODIFIER|YGL093W|YGL093W|transcript|TRANSCRIPT_YGL093W|protein_coding||c.*4190G>A|||||4190|,A|downstream_gene_variant|MODIFIER|YGL091C|YGL091C|transcript|TRANSCRIPT_YGL091C|protein_coding||c.*227C>T|||||227|,A|downstream_gene_variant|MODIFIER|YGL089C|YGL089C|transcript|TRANSCRIPT_YGL089C|protein_coding||c.*2962C>T|||||2962|,A|downstream_gene_variant|MODIFIER|YGL087C|YGL087C|transcript|TRANSCRIPT_YGL087C|protein_coding||c.*4577C>T|||||4577|	70_0.0;1410_0.0;2640_0.0;5150_0.9444444444444444;7530_1.0;10150_1.0	43.0	43.0	0.0	1.0	True	True	3	23.0	10	31.0	1	0.0	0	0.0	0	0.0	17	18.0	8	A|synonymous|LOW|NUP145|YGL092W|1308/1317|Essential protein with distinct roles in two nuclear pore subcomplexes	synonymous	LOW		YGL092W	False	NA	False	False	NA	False	False	NA	False	True	NA	True	True	NA	True	True	NA	True	chrVII_341790_A	72	synonymous	LOW	False
chrVII	485308	T	268.91		G	G|upstream_gene_variant|MODIFIER|YGL008C|YGL008C|transcript|TRANSCRIPT_YGL008C|protein_coding||c.-2680A>C|||||2680|,G|upstream_gene_variant|MODIFIER|YGL007C-A|YGL007C-A|transcript|TRANSCRIPT_YGL007C-A|protein_coding||c.-2319A>C|||||2319|,G|upstream_gene_variant|MODIFIER|YGL006W-A|YGL006W-A|transcript|TRANSCRIPT_YGL006W-A|protein_coding||c.-77T>G|||||77|,G|upstream_gene_variant|MODIFIER|YGL006W|YGL006W|transcript|TRANSCRIPT_YGL006W|protein_coding||c.-575T>G|||||575|,G|downstream_gene_variant|MODIFIER|YGL007W|YGL007W|transcript|TRANSCRIPT_YGL007W|protein_coding||c.*1709T>G|||||1709|,G|downstream_gene_variant|MODIFIER|YGL005C|YGL005C|transcript|TRANSCRIPT_YGL005C|protein_coding||c.*4362A>C|||||4362|,G|intergenic_region|MODIFIER|YGL007W-YGL006W-A|YGL007W-YGL006W-A|intergenic_region|YGL007W-YGL006W-A|||n.485308T>G||||||	70_0.0;1410_0.0;2640_0.0;5150_0.0;7530_0.3333333333333333;10150_1.0	11.0	13.0	0.0	0.8461538461538461	False	True	2	41.0	5	25.0	8	12.0	0	0.0	0	0.0	0	6.0	5	G|noncoding|MODIFIER|YGL006W-A|YGL006W-A||YGL006W-A	noncoding	MODIFIER			False	NA	False	False	NA	False	False	NA	False	False	NA	False	False	NA	True	True	NA	True	chrVII_485308_G	73	noncoding	MODIFIER	False
chrVII	548071	T	163.63		G	G|upstream_gene_variant|MODIFIER|YGR030C|YGR030C|transcript|TRANSCRIPT_YGR030C|protein_coding||c.-1950A>C|||||1950|,G|upstream_gene_variant|MODIFIER|YGR031C-A|YGR031C-A|transcript|TRANSCRIPT_YGR031C-A|protein_coding||c.-807A>C|||||807|,G|upstream_gene_variant|MODIFIER|YGR032W|YGR032W|transcript|TRANSCRIPT_YGR032W|protein_coding||c.-157T>G|||||157|,G|downstream_gene_variant|MODIFIER|YGR028W|YGR028W|transcript|TRANSCRIPT_YGR028W|protein_coding||c.*4816T>G|||||4816|,G|downstream_gene_variant|MODIFIER|YGR029W|YGR029W|transcript|TRANSCRIPT_YGR029W|protein_coding||c.*3902T>G|||||3902|,G|downstream_gene_variant|MODIFIER|YGR031W|YGR031W|transcript|TRANSCRIPT_YGR031W|protein_coding||c.*638T>G|||||638|,G|intergenic_region|MODIFIER|YGR031W-YGR032W|YGR031W-YGR032W|intergenic_region|YGR031W-YGR032W|||n.548071T>G||||||	70_0.0;1410_0.0;2640_0.3;5150_0.0;7530_0.0;10150_0.0	6.0	6.0	0.0	1.0	True	False	1	31.0	13	14.0	23	32.0	17	0.0	0	6.0	0	0.0	0		noncoding	NA			False	NA	False	False	NA	False	False	NA	False	False	NA	False	False	NA	False	False	NA	False	chrVII_548071_G	74	noncoding	NA	False
chrVII	561967	G	6126.39		A	A|upstream_gene_variant|MODIFIER|YGR035C|YGR035C|transcript|TRANSCRIPT_YGR035C|protein_coding||c.-4581C>T|||||4581|,A|upstream_gene_variant|MODIFIER|YGR036C|YGR036C|transcript|TRANSCRIPT_YGR036C|protein_coding||c.-3135C>T|||||3135|,A|upstream_gene_variant|MODIFIER|YGR037C|YGR037C|transcript|TRANSCRIPT_YGR037C|protein_coding||c.-2009C>T|||||2009|,A|downstream_gene_variant|MODIFIER|YGR035W-A|YGR035W-A|transcript|TRANSCRIPT_YGR035W-A|protein_coding||c.*4217G>A|||||4217|,A|downstream_gene_variant|MODIFIER|YGR038W|YGR038W|transcript|TRANSCRIPT_YGR038W|protein_coding||c.*653G>A|||||653|,A|downstream_gene_variant|MODIFIER|CDS_VII_562163_566125|GENE_CDS_VII_562163_566125|transcript|YGR038C-B|protein_coding||c.*196C>T|||||196|,A|downstream_gene_variant|MODIFIER|CDS_VII_566109_567431|GENE_CDS_VII_566109_567431|transcript|YGR038C-A|protein_coding||c.*4142C>T|||||4142|,A|intergenic_region|MODIFIER|YGR038W-CDS_VII_562163_566125|YGR038W-GENE_CDS_VII_562163_566125|intergenic_region|YGR038W-GENE_CDS_VII_562163_566125|||n.561967G>A||||||	70_0.0;2640_0.7333333333333333;5150_0.5454545454545454;7530_0.6666666666666666;10150_0.5	30.0	206.0	0.0	0.14563106796116504	False	True	3	21.0	3	4.0	5	5.0	3	0.0	0	11.0	6	10.0	3		noncoding	NA			False	NA	False	False	NA	False	False	NA	True	False	NA	True	False	NA	True	False	NA	True	chrVII_561967_A	75	noncoding	NA	False
chrVII	604877	C	268.57		G	G|missense_variant|MODERATE|YGR057C|YGR057C|transcript|TRANSCRIPT_YGR057C|protein_coding|1/1|c.589G>C|p.Gly197Arg|589/729|589/729|197/242||,G|upstream_gene_variant|MODIFIER|YGR058W|YGR058W|transcript|TRANSCRIPT_YGR058W|protein_coding||c.-1223C>G|||||1223|,G|upstream_gene_variant|MODIFIER|YGR059W|YGR059W|transcript|TRANSCRIPT_YGR059W|protein_coding||c.-2650C>G|||||2650|,G|downstream_gene_variant|MODIFIER|YGR055W|YGR055W|transcript|TRANSCRIPT_YGR055W|protein_coding||c.*3772C>G|||||3772|,G|downstream_gene_variant|MODIFIER|YGR056W|YGR056W|transcript|TRANSCRIPT_YGR056W|protein_coding||c.*466C>G|||||466|	70_0.0;1410_0.0;2640_0.0;5150_0.0;7530_0.0;10150_0.8	8.0	8.0	0.0	1.0	True	False	1	36.0	15	27.0	15	27.0	2	0.0	0	0.0	0	0.0	8	G|missense|MODERATE|LST7|YGR057C|197/242|Subunit of the Lst4p-Lst7p GTPase activating protein complex for Gtr2p	missense	MODERATE	YGR057C		False	NA	False	False	NA	False	False	NA	False	False	NA	False	False	NA	False	False	NA	True	chrVII_604877_G	76	missense	MODERATE	False
chrVII	614494	AG	2900.71		A	A|frameshift_variant|HIGH|YGR061C|YGR061C|transcript|TRANSCRIPT_YGR061C|protein_coding|1/1|c.1435delC|p.Gly480fs|1435/4077|1435/4077|479/1358||,A|upstream_gene_variant|MODIFIER|YGR064W|YGR064W|transcript|TRANSCRIPT_YGR064W|protein_coding||c.-3090delG|||||3090|,A|downstream_gene_variant|MODIFIER|YGR060W|YGR060W|transcript|TRANSCRIPT_YGR060W|protein_coding||c.*3038delG|||||3038|,A|downstream_gene_variant|MODIFIER|YGR062C|YGR062C|transcript|TRANSCRIPT_YGR062C|protein_coding||c.*1797delC|||||1797|,A|downstream_gene_variant|MODIFIER|YGR063C|YGR063C|transcript|TRANSCRIPT_YGR063C|protein_coding||c.*2985delC|||||2985|,A|downstream_gene_variant|MODIFIER|YGR065C|YGR065C|transcript|TRANSCRIPT_YGR065C|protein_coding||c.*3546delC|||||3546|	70_0.25925925925925924;1410_1.0;2640_1.0;5150_1.0;7530_1.0;10150_1.0	80.0	80.0	7.0	1.0	True	True	6	20.0	0	0.0	0	0.0	0	7.0	11	29.0	7	20.0	6	A|indel|HIGH|ADE6|YGR061C|479/1358|Formylglycinamidine-ribonucleotide (FGAM)-synthetase	indel	HIGH	YGR061C		False	NA	True	True	NA	True	True	NA	True	True	NA	True	True	NA	True	True	NA	True	chrVII_614494_A	77	indel	HIGH	False
chrVII	661949	G	91.65		T	T|upstream_gene_variant|MODIFIER|YGR090W|YGR090W|transcript|TRANSCRIPT_YGR090W|protein_coding||c.-372G>T|||||372|,T|upstream_gene_variant|MODIFIER|YGR091W|YGR091W|transcript|TRANSCRIPT_YGR091W|protein_coding||c.-4355G>T|||||4355|,T|downstream_gene_variant|MODIFIER|YGR089W|YGR089W|transcript|TRANSCRIPT_YGR089W|protein_coding||c.*2215G>T|||||2215|,T|intergenic_region|MODIFIER|YGR089W-YGR090W|YGR089W-YGR090W|intergenic_region|YGR089W-YGR090W|||n.661949G>T||||||	70_0.0;1410_0.0;2640_0.16666666666666666;5150_0.0;7530_0.0;10150_0.0	5.0	5.0	0.0	1.0	True	False	1	24.0	11	25.0	10	27.0	9	0.0	0	5.0	0	0.0	0		noncoding	NA			False	NA	False	False	NA	False	False	NA	False	False	NA	False	False	NA	False	False	NA	False	chrVII_661949_T	78	noncoding	NA	False
chrVII	668032	G	1327.71		T	T|upstream_gene_variant|MODIFIER|YGR092W|YGR092W|transcript|TRANSCRIPT_YGR092W|protein_coding||c.-120G>T|||||120|,T|upstream_gene_variant|MODIFIER|YGR093W|YGR093W|transcript|TRANSCRIPT_YGR093W|protein_coding||c.-2319G>T|||||2319|,T|upstream_gene_variant|MODIFIER|YGR094W|YGR094W|transcript|TRANSCRIPT_YGR094W|protein_coding||c.-4117G>T|||||4117|,T|downstream_gene_variant|MODIFIER|YGR090W|YGR090W|transcript|TRANSCRIPT_YGR090W|protein_coding||c.*1998G>T|||||1998|,T|downstream_gene_variant|MODIFIER|YGR091W|YGR091W|transcript|TRANSCRIPT_YGR091W|protein_coding||c.*244G>T|||||244|,T|intergenic_region|MODIFIER|YGR091W-YGR092W|YGR091W-YGR092W|intergenic_region|YGR091W-YGR092W|||n.668032G>T||||||	70_0.0;1410_0.0;2640_0.0;5150_0.4;7530_1.0;10150_1.0	38.0	38.0	0.0	1.0	True	True	2	28.0	7	27.0	6	0.0	0	0.0	0	0.0	4	26.0	8		noncoding	NA			False	NA	False	False	NA	False	False	NA	False	False	NA	True	True	NA	True	True	NA	True	chrVII_668032_T	79	noncoding	NA	False
chrVII	693169	T	108.6		A	A|upstream_gene_variant|MODIFIER|YGR101W|YGR101W|transcript|TRANSCRIPT_YGR101W|protein_coding||c.-157T>A|||||157|,A|upstream_gene_variant|MODIFIER|YGR103W|YGR103W|transcript|TRANSCRIPT_YGR103W|protein_coding||c.-2211T>A|||||2211|,A|downstream_gene_variant|MODIFIER|YGR099W|YGR099W|transcript|TRANSCRIPT_YGR099W|protein_coding||c.*3240T>A|||||3240|,A|downstream_gene_variant|MODIFIER|YGR100W|YGR100W|transcript|TRANSCRIPT_YGR100W|protein_coding||c.*109T>A|||||109|,A|downstream_gene_variant|MODIFIER|YGR102C|YGR102C|transcript|TRANSCRIPT_YGR102C|protein_coding||c.*1378A>T|||||1378|,A|downstream_gene_variant|MODIFIER|YGR104C|YGR104C|transcript|TRANSCRIPT_YGR104C|protein_coding||c.*4239A>T|||||4239|,A|intergenic_region|MODIFIER|YGR100W-YGR101W|YGR100W-YGR101W|intergenic_region|YGR100W-YGR101W|||n.693169T>A||||||	70_0.0;1410_0.0;2640_0.2222222222222222;5150_0.0;7530_0.0;10150_0.0	6.0	6.0	0.0	1.0	True	False	1	33.0	6	21.0	16	11.0	5	0.0	0	6.0	0	0.0	0		noncoding	NA			False	NA	False	False	NA	False	False	NA	False	False	NA	False	False	NA	False	False	NA	False	chrVII_693169_A	80	noncoding	NA	False
chrVII	739376	G	75.55		A	A|upstream_gene_variant|MODIFIER|YGR122C-A|YGR122C-A|transcript|TRANSCRIPT_YGR122C-A|protein_coding||c.-3303C>T|||||3303|,A|upstream_gene_variant|MODIFIER|YGR123C|YGR123C|transcript|TRANSCRIPT_YGR123C|protein_coding||c.-857C>T|||||857|,A|upstream_gene_variant|MODIFIER|YGR124W|YGR124W|transcript|TRANSCRIPT_YGR124W|protein_coding||c.-884G>A|||||884|,A|upstream_gene_variant|MODIFIER|YGR125W|YGR125W|transcript|TRANSCRIPT_YGR125W|protein_coding||c.-3265G>A|||||3265|,A|downstream_gene_variant|MODIFIER|YGR122W|YGR122W|transcript|TRANSCRIPT_YGR122W|protein_coding||c.*3917G>A|||||3917|,A|intergenic_region|MODIFIER|YGR123C-YGR124W|YGR123C-YGR124W|intergenic_region|YGR123C-YGR124W|||n.739376G>A||||||	70_0.0;1410_0.0;2640_0.14285714285714285;5150_0.0;7530_0.0;10150_0.0	5.0	5.0	0.0	1.0	True	False	1	24.0	11	30.0	20	24.0	13	0.0	0	5.0	0	0.0	0		noncoding	NA			False	NA	False	False	NA	False	False	NA	False	False	NA	False	False	NA	False	False	NA	False	chrVII_739376_A	81	noncoding	NA	False
chrVII	739472	A	56.56		G	G|upstream_gene_variant|MODIFIER|YGR122C-A|YGR122C-A|transcript|TRANSCRIPT_YGR122C-A|protein_coding||c.-3399T>C|||||3399|,G|upstream_gene_variant|MODIFIER|YGR123C|YGR123C|transcript|TRANSCRIPT_YGR123C|protein_coding||c.-953T>C|||||953|,G|upstream_gene_variant|MODIFIER|YGR124W|YGR124W|transcript|TRANSCRIPT_YGR124W|protein_coding||c.-788A>G|||||788|,G|upstream_gene_variant|MODIFIER|YGR125W|YGR125W|transcript|TRANSCRIPT_YGR125W|protein_coding||c.-3169A>G|||||3169|,G|downstream_gene_variant|MODIFIER|YGR122W|YGR122W|transcript|TRANSCRIPT_YGR122W|protein_coding||c.*4013A>G|||||4013|,G|intergenic_region|MODIFIER|YGR123C-YGR124W|YGR123C-YGR124W|intergenic_region|YGR123C-YGR124W|||n.739472A>G||||||	70_0.0;1410_0.0;2640_0.21052631578947367;5150_0.0;7530_0.0;10150_0.0	8.0	8.0	0.0	1.0	True	False	1	31.0	17	30.0	9	26.0	16	0.0	0	8.0	0	0.0	0		noncoding	NA			False	NA	False	False	NA	False	False	NA	False	False	NA	False	False	NA	False	False	NA	False	chrVII_739472_G	82	noncoding	NA	False
chrVII	748408	T	93.64		G	G|missense_variant|MODERATE|YGR128C|YGR128C|transcript|TRANSCRIPT_YGR128C|protein_coding|1/1|c.2000A>C|p.Glu667Ala|2000/2142|2000/2142|667/713||,G|upstream_gene_variant|MODIFIER|YGR129W|YGR129W|transcript|TRANSCRIPT_YGR129W|protein_coding||c.-2308T>G|||||2308|,G|downstream_gene_variant|MODIFIER|YGR125W|YGR125W|transcript|TRANSCRIPT_YGR125W|protein_coding||c.*2657T>G|||||2657|,G|downstream_gene_variant|MODIFIER|YGR126W|YGR126W|transcript|TRANSCRIPT_YGR126W|protein_coding||c.*1565T>G|||||1565|,G|downstream_gene_variant|MODIFIER|YGR127W|YGR127W|transcript|TRANSCRIPT_YGR127W|protein_coding||c.*356T>G|||||356|,G|downstream_gene_variant|MODIFIER|YGR130C|YGR130C|transcript|TRANSCRIPT_YGR130C|protein_coding||c.*3301A>C|||||3301|	70_0.0;1410_0.0;2640_0.0;5150_0.29411764705882354;7530_0.0;10150_0.0	5.0	5.0	0.0	1.0	True	False	1	27.0	10	36.0	12	20.0	13	0.0	0	0.0	5	0.0	0	G|missense|MODERATE|UTP8|YGR128C|667/713|Nucleolar protein required for export of tRNAs from the nucleus	missense	MODERATE	YGR128C		False	NA	False	False	NA	False	False	NA	False	False	NA	False	False	NA	False	False	NA	False	chrVII_748408_G	83	missense	MODERATE	False
chrVII	835911	G	227.61		T	T|missense_variant|MODERATE|YGR169C|YGR169C|transcript|TRANSCRIPT_YGR169C|protein_coding|1/1|c.312C>A|p.Ser104Arg|312/1215|312/1215|104/404||,T|upstream_gene_variant|MODIFIER|YGR168C|YGR168C|transcript|TRANSCRIPT_YGR168C|protein_coding||c.-1110C>A|||||1110|,T|upstream_gene_variant|MODIFIER|YGR170W|YGR170W|transcript|TRANSCRIPT_YGR170W|protein_coding||c.-1550G>T|||||1550|,T|downstream_gene_variant|MODIFIER|YGR166W|YGR166W|transcript|TRANSCRIPT_YGR166W|protein_coding||c.*3401G>T|||||3401|,T|downstream_gene_variant|MODIFIER|YGR167W|YGR167W|transcript|TRANSCRIPT_YGR167W|protein_coding||c.*2435G>T|||||2435|,T|downstream_gene_variant|MODIFIER|YGR169C-A|YGR169C-A|transcript|TRANSCRIPT_YGR169C-A|protein_coding||c.*795C>A|||||795|	70_0.0;1410_0.0;2640_0.32;5150_0.0;7530_0.0;10150_0.0	8.0	8.0	0.0	1.0	True	False	1	31.0	9	17.0	10	28.0	22	0.0	0	8.0	0	0.0	0	T|missense|MODERATE|PUS6|YGR169C|104/404|tRNA:pseudouridine synthase	missense	MODERATE	YGR169C		False	NA	False	False	NA	False	False	NA	False	False	NA	False	False	NA	False	False	NA	False	chrVII_835911_T	84	missense	MODERATE	False
chrVII	845214	C	457.1		G	G|missense_variant|MODERATE|YGR173W|YGR173W|transcript|TRANSCRIPT_YGR173W|protein_coding|1/1|c.1042C>G|p.Pro348Ala|1042/1107|1042/1107|348/368||,G|upstream_gene_variant|MODIFIER|YGR171C|YGR171C|transcript|TRANSCRIPT_YGR171C|protein_coding||c.-2344G>C|||||2344|,G|upstream_gene_variant|MODIFIER|YGR172C|YGR172C|transcript|TRANSCRIPT_YGR172C|protein_coding||c.-1304G>C|||||1304|,G|upstream_gene_variant|MODIFIER|YGR174W-A|YGR174W-A|transcript|TRANSCRIPT_YGR174W-A|protein_coding||c.-1760C>G|||||1760|,G|upstream_gene_variant|MODIFIER|YGR176W|YGR176W|transcript|TRANSCRIPT_YGR176W|protein_coding||c.-3825C>G|||||3825|,G|downstream_gene_variant|MODIFIER|YGR170W|YGR170W|transcript|TRANSCRIPT_YGR170W|protein_coding||c.*4337C>G|||||4337|,G|downstream_gene_variant|MODIFIER|YGR174C|YGR174C|transcript|TRANSCRIPT_YGR174C|protein_coding||c.*998G>C|||||998|,G|downstream_gene_variant|MODIFIER|YGR175C|YGR175C|transcript|TRANSCRIPT_YGR175C|protein_coding||c.*2038G>C|||||2038|,G|downstream_gene_variant|MODIFIER|YGR177C|YGR177C|transcript|TRANSCRIPT_YGR177C|protein_coding||c.*3934G>C|||||3934|	70_0.0;1410_0.0;2640_0.0;5150_0.0;7530_0.0;10150_1.0	15.0	15.0	0.0	1.0	True	False	1	29.0	19	31.0	27	26.0	0	0.0	0	0.0	0	0.0	15	G|missense|MODERATE|RBG2|YGR173W|348/368|Protein with a role in translation	missense	MODERATE	YGR173W		False	NA	False	False	NA	False	False	NA	False	False	NA	False	False	NA	False	True	NA	True	chrVII_845214_G	85	missense	MODERATE	False
chrVII	868042	G	81.65		C	C|upstream_gene_variant|MODIFIER|YGR184C|YGR184C|transcript|TRANSCRIPT_YGR184C|protein_coding||c.-1970C>G|||||1970|,C|upstream_gene_variant|MODIFIER|YGR185C|YGR185C|transcript|TRANSCRIPT_YGR185C|protein_coding||c.-203C>G|||||203|,C|upstream_gene_variant|MODIFIER|YGR186W|YGR186W|transcript|TRANSCRIPT_YGR186W|protein_coding||c.-51G>C|||||51|,C|downstream_gene_variant|MODIFIER|YGR187C|YGR187C|transcript|TRANSCRIPT_YGR187C|protein_coding||c.*2509C>G|||||2509|,C|downstream_gene_variant|MODIFIER|YGR188C|YGR188C|transcript|TRANSCRIPT_YGR188C|protein_coding||c.*4321C>G|||||4321|,C|intergenic_region|MODIFIER|YGR185C-YGR186W|YGR185C-YGR186W|intergenic_region|YGR185C-YGR186W|||n.868042G>C||||||	70_0.0;1410_0.0;2640_0.0;5150_0.0;7530_0.22727272727272727;10150_0.0	5.0	5.0	0.0	1.0	True	False	1	19.0	17	25.0	11	17.0	8	0.0	0	0.0	0	5.0	0	C|noncoding|MODIFIER|TFG1|YGR186W||TFIIF (Transcription Factor II) largest subunit	noncoding	MODIFIER			False	NA	False	False	NA	False	False	NA	False	False	NA	False	False	NA	False	False	NA	False	chrVII_868042_C	86	noncoding	MODIFIER	False
chrVII	907323	CA	2151.29		C	C|frameshift_variant|HIGH|YGR204W|YGR204W|transcript|TRANSCRIPT_YGR204W|protein_coding|1/1|c.1075delA|p.Ile359fs|1075/2841|1075/2841|359/946||INFO_REALIGN_3_PRIME,C|upstream_gene_variant|MODIFIER|YGR200C|YGR200C|transcript|TRANSCRIPT_YGR200C|protein_coding||c.-4735delT|||||4735|,C|upstream_gene_variant|MODIFIER|YGR201C|YGR201C|transcript|TRANSCRIPT_YGR201C|protein_coding||c.-3808delT|||||3808|,C|upstream_gene_variant|MODIFIER|YGR202C|YGR202C|transcript|TRANSCRIPT_YGR202C|protein_coding||c.-2257delT|||||2257|,C|upstream_gene_variant|MODIFIER|YGR205W|YGR205W|transcript|TRANSCRIPT_YGR205W|protein_coding||c.-2208delA|||||2208|,C|upstream_gene_variant|MODIFIER|YGR206W|YGR206W|transcript|TRANSCRIPT_YGR206W|protein_coding||c.-3427delA|||||3427|,C|upstream_gene_variant|MODIFIER|YGR208W|YGR208W|transcript|TRANSCRIPT_YGR208W|protein_coding||c.-4878delA|||||4878|,C|downstream_gene_variant|MODIFIER|YGR203W|YGR203W|transcript|TRANSCRIPT_YGR203W|protein_coding||c.*1322delA|||||1322|,C|downstream_gene_variant|MODIFIER|YGR204C-A|YGR204C-A|transcript|TRANSCRIPT_YGR204C-A|protein_coding||c.*2056delT|||||2056|,C|downstream_gene_variant|MODIFIER|YGR207C|YGR207C|transcript|TRANSCRIPT_YGR207C|protein_coding||c.*3838delT|||||3838|	70_0.0;1410_1.0;2640_0.9629629629629629;7530_1.0;10150_1.0	69.0	69.0	0.0	1.0	True	True	4	26.0	0	1.0	0	0.0	0	0.0	9	26.0	4	24.0	6	C|indel|HIGH|ADE3|YGR204W|359/946|Cytoplasmic trifunctional enzyme C1-tetrahydrofolate synthase	indel	HIGH	YGR204W		False	NA	False	True	NA	True	True	NA	True	True	NA	True	True	NA	True	True	NA	True	chrVII_907323_C	87	indel	HIGH	False
chrVII	946543	T	151.65		A	A|missense_variant|MODERATE|YGR225W|YGR225W|transcript|TRANSCRIPT_YGR225W|protein_coding|1/2|c.1080T>A|p.His360Gln|1080/1782|1080/1782|360/593||,A|upstream_gene_variant|MODIFIER|YGR223C|YGR223C|transcript|TRANSCRIPT_YGR223C|protein_coding||c.-4009A>T|||||4009|,A|upstream_gene_variant|MODIFIER|YGR227W|YGR227W|transcript|TRANSCRIPT_YGR227W|protein_coding||c.-1196T>A|||||1196|,A|upstream_gene_variant|MODIFIER|YGR228W|YGR228W|transcript|TRANSCRIPT_YGR228W|protein_coding||c.-3141T>A|||||3141|,A|downstream_gene_variant|MODIFIER|YGR224W|YGR224W|transcript|TRANSCRIPT_YGR224W|protein_coding||c.*1577T>A|||||1577|,A|downstream_gene_variant|MODIFIER|YGR226C|YGR226C|transcript|TRANSCRIPT_YGR226C|protein_coding||c.*568A>T|||||568|,A|downstream_gene_variant|MODIFIER|YGR229C|YGR229C|transcript|TRANSCRIPT_YGR229C|protein_coding||c.*3158A>T|||||3158|	70_0.0;1410_0.0;2640_0.18421052631578946;5150_0.0;7530_0.0;10150_0.0	7.0	7.0	0.0	1.0	True	False	1	31.0	10	31.0	19	23.0	17	0.0	0	7.0	0	0.0	0	A|missense|MODERATE|AMA1|YGR225W|360/593|Activator of meiotic anaphase promoting complex (APC/C)	missense	MODERATE	YGR225W		False	NA	False	False	NA	False	False	NA	False	False	NA	False	False	NA	False	False	NA	False	chrVII_946543_A	88	missense	MODERATE	False
chrVIII	118	C	373.7099999999999		T	T|upstream_gene_variant|MODIFIER|YHL050W-A|YHL050W-A|transcript|TRANSCRIPT_YHL050W-A|protein_coding||c.-693C>T|||||693|,T|downstream_gene_variant|MODIFIER|YHL050C|YHL050C|transcript|TRANSCRIPT_YHL050C|protein_coding||c.*327G>A|||||327|,T|downstream_gene_variant|MODIFIER|YHL049C|YHL049C|transcript|TRANSCRIPT_YHL049C|protein_coding||c.*3609G>A|||||3609|,T|intergenic_region|MODIFIER|CHR_START-YHL050C|CHR_START-YHL050C|intergenic_region|CHR_START-YHL050C|||n.118C>T||||||	70_0.0;1410_0.0;2640_0.056910569105691054;5150_0.1875;7530_0.12087912087912088;10150_0.0	21.0	30.0	0.0	0.7	False	True	2	55.0	13	116.0	13	80.0	9	0.0	0	7.0	3	11.0	0		noncoding	NA			False	NA	False	False	NA	False	False	NA	False	False	NA	False	False	NA	False	False	NA	False	chrVIII_118_T	89	noncoding		True
chrVIII	138	A	3454.72		G	G|upstream_gene_variant|MODIFIER|YHL050W-A|YHL050W-A|transcript|TRANSCRIPT_YHL050W-A|protein_coding||c.-673A>G|||||673|,G|downstream_gene_variant|MODIFIER|YHL050C|YHL050C|transcript|TRANSCRIPT_YHL050C|protein_coding||c.*307T>C|||||307|,G|downstream_gene_variant|MODIFIER|YHL049C|YHL049C|transcript|TRANSCRIPT_YHL049C|protein_coding||c.*3589T>C|||||3589|,G|intergenic_region|MODIFIER|CHR_START-YHL050C|CHR_START-YHL050C|intergenic_region|CHR_START-YHL050C|||n.138A>G||||||	70_0.0;1410_0.06666666666666667;2640_0.0625;5150_0.16666666666666666;7530_0.14130434782608695;10150_0.09090909090909091	26.0	237.0	0.0	0.10970464135021098	False	True	2	55.0	14	120.0	15	79.0	10	0.0	1	8.0	3	13.0	1		noncoding	NA			False	NA	False	False	NA	False	False	NA	False	False	NA	False	False	NA	False	False	NA	False	chrVIII_138_G	89	noncoding		True
chrVIII	147	CATAGCCCTAA	652.29		C	C|upstream_gene_variant|MODIFIER|YHL050W-A|YHL050W-A|transcript|TRANSCRIPT_YHL050W-A|protein_coding||c.-663_-654delATAGCCCTAA|||||663|,C|downstream_gene_variant|MODIFIER|YHL050C|YHL050C|transcript|TRANSCRIPT_YHL050C|protein_coding||c.*288_*297delTTAGGGCTAT|||||297|,C|downstream_gene_variant|MODIFIER|YHL049C|YHL049C|transcript|TRANSCRIPT_YHL049C|protein_coding||c.*3570_*3579delTTAGGGCTAT|||||3579|,C|intergenic_region|MODIFIER|CHR_START-YHL050C|CHR_START-YHL050C|intergenic_region|CHR_START-YHL050C|||n.148_157delATAGCCCTAA||||||	70_0.0;1410_0.0;2640_0.13186813186813187;5150_0.15384615384615385;7530_0.2033898305084746;10150_0.18181818181818182	28.0	28.0	0.0	1.0	True	True	2	55.0	18	79.0	11	47.0	9	0.0	0	12.0	2	12.0	2		noncoding	NA			False	NA	False	False	NA	False	False	NA	True	False	NA	True	False	NA	True	False	NA	True	chrVIII_147_C	89	noncoding		True
chrVIII	53237	A	198.55		G	G|missense_variant|MODERATE|YHL026C|YHL026C|transcript|TRANSCRIPT_YHL026C|protein_coding|1/1|c.928T>C|p.Ser310Pro|928/948|928/948|310/315||,G|upstream_gene_variant|MODIFIER|YHL025W|YHL025W|transcript|TRANSCRIPT_YHL025W|protein_coding||c.-1612A>G|||||1612|,G|upstream_gene_variant|MODIFIER|YHL024W|YHL024W|transcript|TRANSCRIPT_YHL024W|protein_coding||c.-3410A>G|||||3410|,G|downstream_gene_variant|MODIFIER|YHL028W|YHL028W|transcript|TRANSCRIPT_YHL028W|protein_coding||c.*2659A>G|||||2659|,G|downstream_gene_variant|MODIFIER|YHL027W|YHL027W|transcript|TRANSCRIPT_YHL027W|protein_coding||c.*251A>G|||||251|	70_0.0;1410_0.0;2640_0.0;5150_0.0;7530_0.0;10150_0.35	7.0	7.0	0.0	1.0	True	False	1	36.0	13	42.0	25	19.0	13	0.0	0	0.0	0	0.0	7	G|missense|MODERATE|YHL026C|YHL026C|310/315|YHL026C	missense	MODERATE	YHL026C		False	NA	False	False	NA	False	False	NA	False	False	NA	False	False	NA	False	False	NA	True	chrVIII_53237_G	90	missense	MODERATE	False
chrVIII	61032	T	82.59		C	C|missense_variant|MODERATE|YHL023C|YHL023C|transcript|TRANSCRIPT_YHL023C|protein_coding|1/1|c.1530A>G|p.Ile510Met|1530/3441|1530/3441|510/1146||,C|downstream_gene_variant|MODIFIER|YHL024W|YHL024W|transcript|TRANSCRIPT_YHL024W|protein_coding||c.*2244T>C|||||2244|,C|downstream_gene_variant|MODIFIER|YHL022C|YHL022C|transcript|TRANSCRIPT_YHL022C|protein_coding||c.*1927A>G|||||1927|,C|downstream_gene_variant|MODIFIER|YHL021C|YHL021C|transcript|TRANSCRIPT_YHL021C|protein_coding||c.*3428A>G|||||3428|	70_0.0;1410_0.0;2640_0.15151515151515152;5150_0.0;7530_0.0;10150_0.0	5.0	5.0	0.0	1.0	True	False	1	25.0	16	28.0	13	27.0	5	0.0	0	5.0	0	0.0	0	C|missense|MODERATE|NPR3|YHL023C|510/1146|Subunit of the Iml1p/SEACIT complex	missense	MODERATE	YHL023C		False	NA	False	False	NA	False	False	NA	False	False	NA	False	False	NA	False	False	NA	False	chrVIII_61032_C	91	missense	MODERATE	False
chrX	159170	C	735.04		G	G|stop_gained|HIGH|YJL134W|YJL134W|transcript|TRANSCRIPT_YJL134W|protein_coding|1/1|c.984C>G|p.Tyr328*|984/1230|984/1230|328/409||,G|upstream_gene_variant|MODIFIER|YJL138C|YJL138C|transcript|TRANSCRIPT_YJL138C|protein_coding||c.-4480G>C|||||4480|,G|upstream_gene_variant|MODIFIER|YJL137C|YJL137C|transcript|TRANSCRIPT_YJL137C|protein_coding||c.-3044G>C|||||3044|,G|upstream_gene_variant|MODIFIER|YJL136C|YJL136C|transcript|TRANSCRIPT_YJL136C|protein_coding||c.-1898G>C|||||1898|,G|upstream_gene_variant|MODIFIER|YJL133W|YJL133W|transcript|TRANSCRIPT_YJL133W|protein_coding||c.-1448C>G|||||1448|,G|upstream_gene_variant|MODIFIER|YJL132W|YJL132W|transcript|TRANSCRIPT_YJL132W|protein_coding||c.-2743C>G|||||2743|,G|downstream_gene_variant|MODIFIER|YJL136W-A|YJL136W-A|transcript|TRANSCRIPT_YJL136W-A|protein_coding||c.*2919C>G|||||2919|,G|downstream_gene_variant|MODIFIER|YJL135W|YJL135W|transcript|TRANSCRIPT_YJL135W|protein_coding||c.*977C>G|||||977|,G|downstream_gene_variant|MODIFIER|YJL133C-A|YJL133C-A|transcript|TRANSCRIPT_YJL133C-A|protein_coding||c.*452G>C|||||452|	70_0.0;2640_0.0;7530_0.6785714285714286;10150_0.6	22.0	22.0	0.0	1.0	True	False	1	27.0	2	29.0	2	9.0	2	0.0	0	0.0	0	19.0	3	G|nonsense|HIGH|LCB3|YJL134W|328/409|Long-chain base-1-phosphate phosphatase	nonsense	HIGH	YJL134W		False	NA	False	False	NA	False	False	NA	False	False	NA	False	False	NA	True	False	NA	True	chrX_159170_G	92	nonsense	HIGH	False
chrX	199589	A	874.1700000000003		C	C|missense_variant|MODERATE|CDS_X_198677_198997|GENE_CDS_X_198677_198997|transcript|YJL113W|protein_coding|2/2|c.912A>C|p.Glu304Asp|912/4647|912/4647|304/1548||,C|upstream_gene_variant|MODIFIER|YJL116C|YJL116C|transcript|TRANSCRIPT_YJL116C|protein_coding||c.-4717T>G|||||4717|,C|downstream_gene_variant|MODIFIER|YJL115W|YJL115W|transcript|TRANSCRIPT_YJL115W|protein_coding||c.*2464A>C|||||2464|,C|downstream_gene_variant|MODIFIER|CDS_X_197914_198594|GENE_CDS_X_197914_198594|transcript|YJL114W|protein_coding||c.*995A>C|||||995|	70_0.0;1410_0.0;2640_0.0;5150_1.0;7530_0.9444444444444444;10150_1.0	28.0	28.0	0.0	1.0	True	True	3	6.0	10	21.0	0	1.0	0	0.0	0	0.0	6	17.0	5	C|missense|MODERATE|CDS_X_198677_198997|CDS_X_198677_198997|304/1548|CDS_X_198677_198997	missense	MODERATE	CDS_X_198677_198997		False	NA	False	False	NA	False	False	NA	False	True	NA	True	True	NA	True	True	NA	True	chrX_199589_C	93	missense	MODERATE	False
chrX	209998	C	157.55		G	G|missense_variant|MODERATE|YJL110C|YJL110C|transcript|TRANSCRIPT_YJL110C|protein_coding|1/1|c.1579G>C|p.Glu527Gln|1579/1656|1579/1656|527/551||,G|downstream_gene_variant|MODIFIER|YJL112W|YJL112W|transcript|TRANSCRIPT_YJL112W|protein_coding||c.*2550C>G|||||2550|,G|downstream_gene_variant|MODIFIER|YJL111W|YJL111W|transcript|TRANSCRIPT_YJL111W|protein_coding||c.*470C>G|||||470|,G|downstream_gene_variant|MODIFIER|YJL109C|YJL109C|transcript|TRANSCRIPT_YJL109C|protein_coding||c.*2001G>C|||||2001|	70_0.0;1410_0.0;2640_0.2727272727272727;5150_0.0;7530_0.0;10150_0.0	6.0	6.0	0.0	1.0	True	False	1	33.0	7	16.0	15	23.0	19	0.0	0	6.0	0	0.0	0	G|missense|MODERATE|GZF3|YJL110C|527/551|GATA zinc finger protein	missense	MODERATE	YJL110C		False	NA	False	False	NA	False	False	NA	False	False	NA	False	False	NA	False	False	NA	False	chrX_209998_G	94	missense	MODERATE	False
chrX	215533	T	125.13		C	C|synonymous_variant|LOW|YJL109C|YJL109C|transcript|TRANSCRIPT_YJL109C|protein_coding|1/1|c.1776A>G|p.Arg592Arg|1776/5310|1776/5310|592/1769||,C|upstream_gene_variant|MODIFIER|YJL110C|YJL110C|transcript|TRANSCRIPT_YJL110C|protein_coding||c.-3957A>G|||||3957|,C|downstream_gene_variant|MODIFIER|YJL108C|YJL108C|transcript|TRANSCRIPT_YJL108C|protein_coding||c.*2171A>G|||||2171|,C|downstream_gene_variant|MODIFIER|YJL107C|YJL107C|transcript|TRANSCRIPT_YJL107C|protein_coding||c.*3319A>G|||||3319|	70_0.0;1410_0.0;2640_0.0;5150_0.2;7530_0.18518518518518517;10150_0.23076923076923078	11.0	11.0	0.0	1.0	True	False	1	31.0	13	39.0	12	22.0	10	0.0	0	0.0	3	5.0	3	C|synonymous|LOW|UTP10|YJL109C|592/1769|Nucleolar protein	synonymous	LOW		YJL109C	False	NA	False	False	NA	False	False	NA	False	False	NA	True	False	NA	True	False	NA	True	chrX_215533_C	95	synonymous	LOW	False
chrX	221586	T	1782.12		A	A|synonymous_variant|LOW|YJL106W|YJL106W|transcript|TRANSCRIPT_YJL106W|protein_coding|1/1|c.198T>A|p.Gly66Gly|198/1938|198/1938|66/645||,A|upstream_gene_variant|MODIFIER|YJL109C|YJL109C|transcript|TRANSCRIPT_YJL109C|protein_coding||c.-4278A>T|||||4278|,A|upstream_gene_variant|MODIFIER|YJL108C|YJL108C|transcript|TRANSCRIPT_YJL108C|protein_coding||c.-2731A>T|||||2731|,A|upstream_gene_variant|MODIFIER|YJL107C|YJL107C|transcript|TRANSCRIPT_YJL107C|protein_coding||c.-1571A>T|||||1571|,A|upstream_gene_variant|MODIFIER|YJL105W|YJL105W|transcript|TRANSCRIPT_YJL105W|protein_coding||c.-3468T>A|||||3468|	70_0.0;1410_0.0;2640_0.0;5150_0.9473684210526315;7530_1.0;10150_1.0	54.0	54.0	0.0	1.0	True	True	3	33.0	13	32.0	1	0.0	0	0.0	0	0.0	18	22.0	14	A|synonymous|LOW|IME2|YJL106W|66/645|Serine/threonine protein kinase involved in activation of meiosis	synonymous	LOW		YJL106W	False	NA	False	False	NA	False	False	NA	False	True	NA	True	True	NA	True	True	NA	True	chrX_221586_A	96	synonymous	LOW	False
chrX	280605	G	1673.47		A	A|missense_variant|MODERATE|YJL083W|YJL083W|transcript|TRANSCRIPT_YJL083W|protein_coding|1/1|c.1766G>A|p.Arg589Gln|1766/1815|1766/1815|589/604||,A|upstream_gene_variant|MODIFIER|YJL084C|YJL084C|transcript|TRANSCRIPT_YJL084C|protein_coding||c.-2604C>T|||||2604|,A|upstream_gene_variant|MODIFIER|YJL082W|YJL082W|transcript|TRANSCRIPT_YJL082W|protein_coding||c.-579G>A|||||579|,A|downstream_gene_variant|MODIFIER|YJL081C|YJL081C|transcript|TRANSCRIPT_YJL081C|protein_coding||c.*3196C>T|||||3196|,A|downstream_gene_variant|MODIFIER|YJL080C|YJL080C|transcript|TRANSCRIPT_YJL080C|protein_coding||c.*4952C>T|||||4952|	70_0.0;1410_0.0;2640_0.0;5150_0.9285714285714286;7530_1.0;10150_1.0	49.0	49.0	0.0	1.0	True	True	3	39.0	10	37.0	1	0.0	0	0.0	0	0.0	13	28.0	8	A|missense|MODERATE|TAX4|YJL083W|589/604|EH domain-containing protein	missense	MODERATE	YJL083W		False	NA	False	False	NA	False	False	NA	False	True	NA	True	True	NA	True	True	NA	True	chrX_280605_A	97	missense	MODERATE	False
chrX	288300	G	1181.28		T	T|missense_variant|MODERATE|YJL080C|YJL080C|transcript|TRANSCRIPT_YJL080C|protein_coding|1/1|c.926C>A|p.Ala309Glu|926/3669|926/3669|309/1222||,T|upstream_gene_variant|MODIFIER|YJL081C|YJL081C|transcript|TRANSCRIPT_YJL081C|protein_coding||c.-3030C>A|||||3030|,T|downstream_gene_variant|MODIFIER|YJL082W|YJL082W|transcript|TRANSCRIPT_YJL082W|protein_coding||c.*4921G>T|||||4921|,T|downstream_gene_variant|MODIFIER|YJL079C|YJL079C|transcript|TRANSCRIPT_YJL079C|protein_coding||c.*1574C>A|||||1574|,T|downstream_gene_variant|MODIFIER|YJL078C|YJL078C|transcript|TRANSCRIPT_YJL078C|protein_coding||c.*3036C>A|||||3036|	70_0.0;1410_0.0;2640_0.0;5150_0.8666666666666667;7530_1.0;10150_1.0	36.0	36.0	0.0	1.0	True	True	3	40.0	13	25.0	2	0.0	0	0.0	0	0.0	13	18.0	5	T|missense|MODERATE|SCP160|YJL080C|309/1222|Essential RNA-binding G protein effector of mating response pathway	missense	MODERATE	YJL080C		False	NA	False	False	NA	False	False	NA	False	False	NA	True	True	NA	True	True	NA	True	chrX_288300_T	98	missense	MODERATE	False
chrX	396449	C	1438.46		G	G|upstream_gene_variant|MODIFIER|YJL027C|YJL027C|transcript|TRANSCRIPT_YJL027C|protein_coding||c.-4497G>C|||||4497|,G|upstream_gene_variant|MODIFIER|YJL026C-A|YJL026C-A|transcript|TRANSCRIPT_YJL026C-A|protein_coding||c.-3459G>C|||||3459|,G|upstream_gene_variant|MODIFIER|YJL024C|YJL024C|transcript|TRANSCRIPT_YJL024C|protein_coding||c.-154G>C|||||154|,G|upstream_gene_variant|MODIFIER|YJL022W|YJL022W|transcript|TRANSCRIPT_YJL022W|protein_coding||c.-1363C>G|||||1363|,G|upstream_gene_variant|MODIFIER|YJL020W-A|YJL020W-A|transcript|TRANSCRIPT_YJL020W-A|protein_coding||c.-4235C>G|||||4235|,G|downstream_gene_variant|MODIFIER|YJL026W|YJL026W|transcript|TRANSCRIPT_YJL026W|protein_coding||c.*3143C>G|||||3143|,G|downstream_gene_variant|MODIFIER|YJL025W|YJL025W|transcript|TRANSCRIPT_YJL025W|protein_coding||c.*1235C>G|||||1235|,G|downstream_gene_variant|MODIFIER|YJL023C|YJL023C|transcript|TRANSCRIPT_YJL023C|protein_coding||c.*609G>C|||||609|,G|downstream_gene_variant|MODIFIER|YJL020C|YJL020C|transcript|TRANSCRIPT_YJL020C|protein_coding||c.*2191G>C|||||2191|,G|intergenic_region|MODIFIER|YJL024C-YJL023C|YJL024C-YJL023C|intergenic_region|YJL024C-YJL023C|||n.396449C>G||||||	70_0.0;1410_0.0;2640_0.0;5150_0.4;7530_1.0;10150_1.0	45.0	45.0	0.0	1.0	True	True	3	43.0	13	33.0	9	0.0	0	0.0	0	0.0	6	31.0	8		noncoding	NA			False	NA	False	False	NA	False	False	NA	False	False	NA	True	True	NA	True	True	NA	True	chrX_396449_G	99	noncoding	NA	False
chrX	424333	C	545.27		A	A|upstream_gene_variant|MODIFIER|YJL008C|YJL008C|transcript|TRANSCRIPT_YJL008C|protein_coding||c.-2967G>T|||||2967|,A|upstream_gene_variant|MODIFIER|YJL007C|YJL007C|transcript|TRANSCRIPT_YJL007C|protein_coding||c.-1618G>T|||||1618|,A|upstream_gene_variant|MODIFIER|YJL006C|YJL006C|transcript|TRANSCRIPT_YJL006C|protein_coding||c.-521G>T|||||521|,A|upstream_gene_variant|MODIFIER|YJL005W|YJL005W|transcript|TRANSCRIPT_YJL005W|protein_coding||c.-527C>A|||||527|,A|downstream_gene_variant|MODIFIER|YJL009W|YJL009W|transcript|TRANSCRIPT_YJL009W|protein_coding||c.*4449C>A|||||4449|,A|intergenic_region|MODIFIER|YJL006C-YJL005W|YJL006C-YJL005W|intergenic_region|YJL006C-YJL005W|||n.424333C>A||||||	70_0.0;1410_0.0;2640_0.0;5150_0.0;7530_0.28;10150_0.8461538461538461	18.0	18.0	0.0	1.0	True	True	2	27.0	10	31.0	16	18.0	2	0.0	0	0.0	0	7.0	11		noncoding	NA			False	NA	False	False	NA	False	False	NA	False	False	NA	False	False	NA	True	False	NA	True	chrX_424333_A	100	noncoding	NA	False
chrX	526450	C	2037.88		CT	CT|upstream_gene_variant|MODIFIER|YJR047C|YJR047C|transcript|TRANSCRIPT_YJR047C|protein_coding||c.-1368_-1367insA|||||1368|,CT|upstream_gene_variant|MODIFIER|YJR050W|YJR050W|transcript|TRANSCRIPT_YJR050W|protein_coding||c.-1949_-1948insT|||||1948|,CT|upstream_gene_variant|MODIFIER|YJR051W|YJR051W|transcript|TRANSCRIPT_YJR051W|protein_coding||c.-3113_-3112insT|||||3112|,CT|downstream_gene_variant|MODIFIER|YJR046W|YJR046W|transcript|TRANSCRIPT_YJR046W|protein_coding||c.*2886_*2887insT|||||2887|,CT|downstream_gene_variant|MODIFIER|YJR048W|YJR048W|transcript|TRANSCRIPT_YJR048W|protein_coding||c.*84_*85insT|||||85|,CT|downstream_gene_variant|MODIFIER|YJR049C|YJR049C|transcript|TRANSCRIPT_YJR049C|protein_coding||c.*135_*136insA|||||135|,CT|intergenic_region|MODIFIER|YJR048W-YJR049C|YJR048W-YJR049C|intergenic_region|YJR048W-YJR049C|||n.526450_526451insT||||||	70_0.0;1410_0.0;2640_0.0;5150_0.8181818181818182;7530_1.0;10150_1.0	49.0	49.0	0.0	1.0	True	True	3	35.0	10	41.0	2	0.0	0	0.0	0	0.0	9	28.0	12		noncoding	NA			False	NA	False	False	NA	False	False	NA	False	False	NA	True	True	NA	True	True	NA	True	chrX_526450_CT	101	noncoding		False
chrX	526451	G	2036.84		A	A|upstream_gene_variant|MODIFIER|YJR047C|YJR047C|transcript|TRANSCRIPT_YJR047C|protein_coding||c.-1368C>T|||||1368|,A|upstream_gene_variant|MODIFIER|YJR050W|YJR050W|transcript|TRANSCRIPT_YJR050W|protein_coding||c.-1948G>A|||||1948|,A|upstream_gene_variant|MODIFIER|YJR051W|YJR051W|transcript|TRANSCRIPT_YJR051W|protein_coding||c.-3112G>A|||||3112|,A|downstream_gene_variant|MODIFIER|YJR046W|YJR046W|transcript|TRANSCRIPT_YJR046W|protein_coding||c.*2887G>A|||||2887|,A|downstream_gene_variant|MODIFIER|YJR048W|YJR048W|transcript|TRANSCRIPT_YJR048W|protein_coding||c.*85G>A|||||85|,A|downstream_gene_variant|MODIFIER|YJR049C|YJR049C|transcript|TRANSCRIPT_YJR049C|protein_coding||c.*135C>T|||||135|,A|intergenic_region|MODIFIER|YJR048W-YJR049C|YJR048W-YJR049C|intergenic_region|YJR048W-YJR049C|||n.526451G>A||||||	70_0.0;1410_0.0;2640_0.0;5150_0.8181818181818182;7530_1.0;10150_1.0	49.0	49.0	0.0	1.0	True	True	3	35.0	10	41.0	2	0.0	0	0.0	0	0.0	9	28.0	12		noncoding	NA			False	NA	False	False	NA	False	False	NA	False	False	NA	True	True	NA	True	True	NA	True	chrX_526451_A	101	noncoding		False
chrX	531165	T	1780.05		G	G|upstream_gene_variant|MODIFIER|YJR049C|YJR049C|transcript|TRANSCRIPT_YJR049C|protein_coding||c.-2987A>C|||||2987|,G|upstream_gene_variant|MODIFIER|YJR052W|YJR052W|transcript|TRANSCRIPT_YJR052W|protein_coding||c.-599T>G|||||599|,G|upstream_gene_variant|MODIFIER|YJR053W|YJR053W|transcript|TRANSCRIPT_YJR053W|protein_coding||c.-2564T>G|||||2564|,G|upstream_gene_variant|MODIFIER|YJR054W|YJR054W|transcript|TRANSCRIPT_YJR054W|protein_coding||c.-4593T>G|||||4593|,G|downstream_gene_variant|MODIFIER|YJR048W|YJR048W|transcript|TRANSCRIPT_YJR048W|protein_coding||c.*4799T>G|||||4799|,G|downstream_gene_variant|MODIFIER|YJR050W|YJR050W|transcript|TRANSCRIPT_YJR050W|protein_coding||c.*2059T>G|||||2059|,G|downstream_gene_variant|MODIFIER|YJR051W|YJR051W|transcript|TRANSCRIPT_YJR051W|protein_coding||c.*97T>G|||||97|,G|intergenic_region|MODIFIER|YJR051W-YJR052W|YJR051W-YJR052W|intergenic_region|YJR051W-YJR052W|||n.531165T>G||||||	70_0.0;1410_0.0;2640_0.0;5150_0.5;7530_1.0;10150_1.0	54.0	54.0	0.0	1.0	True	True	3	36.0	8	32.0	10	0.0	0	0.0	0	0.0	10	34.0	10		noncoding	NA			False	NA	False	False	NA	False	False	NA	False	False	NA	True	True	NA	True	True	NA	True	chrX_531165_G	102	noncoding	NA	False
chrX	588636	A	144.23		C	C|missense_variant|MODERATE|YJR089W|YJR089W|transcript|TRANSCRIPT_YJR089W|protein_coding|1/1|c.1217A>C|p.Glu406Ala|1217/2865|1217/2865|406/954||,C|upstream_gene_variant|MODIFIER|YJR085C|YJR085C|transcript|TRANSCRIPT_YJR085C|protein_coding||c.-3497T>G|||||3497|,C|upstream_gene_variant|MODIFIER|YJR088C|YJR088C|transcript|TRANSCRIPT_YJR088C|protein_coding||c.-1561T>G|||||1561|,C|downstream_gene_variant|MODIFIER|YJR084W|YJR084W|transcript|TRANSCRIPT_YJR084W|protein_coding||c.*3930A>C|||||3930|,C|downstream_gene_variant|MODIFIER|YJR086W|YJR086W|transcript|TRANSCRIPT_YJR086W|protein_coding||c.*2534A>C|||||2534|,C|downstream_gene_variant|MODIFIER|YJR087W|YJR087W|transcript|TRANSCRIPT_YJR087W|protein_coding||c.*2184A>C|||||2184|,C|downstream_gene_variant|MODIFIER|YJR090C|YJR090C|transcript|TRANSCRIPT_YJR090C|protein_coding||c.*1938T>G|||||1938|	70_0.0;1410_0.0;2640_0.0;5150_0.0;7530_0.1875;10150_0.16666666666666666	9.0	9.0	0.0	1.0	True	False	1	30.0	17	37.0	7	26.0	15	0.0	0	0.0	0	6.0	3	C|missense|MODERATE|BIR1|YJR089W|406/954|Subunit of chromosomal passenger complex (CPC)	missense	MODERATE	YJR089W		False	NA	False	False	NA	False	False	NA	False	False	NA	False	False	NA	True	False	NA	True	chrX_588636_C	103	missense	MODERATE	False
chrX	617445	C	182.59		G	G|upstream_gene_variant|MODIFIER|YJR098C|YJR098C|transcript|TRANSCRIPT_YJR098C|protein_coding||c.-2588G>C|||||2588|,G|upstream_gene_variant|MODIFIER|YJR100C|YJR100C|transcript|TRANSCRIPT_YJR100C|protein_coding||c.-410G>C|||||410|,G|upstream_gene_variant|MODIFIER|YJR101W|YJR101W|transcript|TRANSCRIPT_YJR101W|protein_coding||c.-490C>G|||||490|,G|upstream_gene_variant|MODIFIER|YJR103W|YJR103W|transcript|TRANSCRIPT_YJR103W|protein_coding||c.-3010C>G|||||3010|,G|downstream_gene_variant|MODIFIER|YJR097W|YJR097W|transcript|TRANSCRIPT_YJR097W|protein_coding||c.*4813C>G|||||4813|,G|downstream_gene_variant|MODIFIER|YJR099W|YJR099W|transcript|TRANSCRIPT_YJR099W|protein_coding||c.*1458C>G|||||1458|,G|downstream_gene_variant|MODIFIER|YJR102C|YJR102C|transcript|TRANSCRIPT_YJR102C|protein_coding||c.*1413G>C|||||1413|,G|downstream_gene_variant|MODIFIER|YJR104C|YJR104C|transcript|TRANSCRIPT_YJR104C|protein_coding||c.*4806G>C|||||4806|,G|intergenic_region|MODIFIER|YJR100C-YJR101W|YJR100C-YJR101W|intergenic_region|YJR100C-YJR101W|||n.617445C>G||||||	70_0.0;1410_0.0;2640_0.26666666666666666;5150_0.0;7530_0.0;10150_0.0	8.0	8.0	0.0	1.0	True	False	1	30.0	9	22.0	21	38.0	11	0.0	0	8.0	0	0.0	0		noncoding	NA			False	NA	False	False	NA	False	False	NA	False	False	NA	False	False	NA	False	False	NA	False	chrX_617445_G	104	noncoding	NA	False
chrX	617543	C	319.54		A	A|upstream_gene_variant|MODIFIER|YJR098C|YJR098C|transcript|TRANSCRIPT_YJR098C|protein_coding||c.-2686G>T|||||2686|,A|upstream_gene_variant|MODIFIER|YJR100C|YJR100C|transcript|TRANSCRIPT_YJR100C|protein_coding||c.-508G>T|||||508|,A|upstream_gene_variant|MODIFIER|YJR101W|YJR101W|transcript|TRANSCRIPT_YJR101W|protein_coding||c.-392C>A|||||392|,A|upstream_gene_variant|MODIFIER|YJR103W|YJR103W|transcript|TRANSCRIPT_YJR103W|protein_coding||c.-2912C>A|||||2912|,A|downstream_gene_variant|MODIFIER|YJR097W|YJR097W|transcript|TRANSCRIPT_YJR097W|protein_coding||c.*4911C>A|||||4911|,A|downstream_gene_variant|MODIFIER|YJR099W|YJR099W|transcript|TRANSCRIPT_YJR099W|protein_coding||c.*1556C>A|||||1556|,A|downstream_gene_variant|MODIFIER|YJR102C|YJR102C|transcript|TRANSCRIPT_YJR102C|protein_coding||c.*1315G>T|||||1315|,A|downstream_gene_variant|MODIFIER|YJR104C|YJR104C|transcript|TRANSCRIPT_YJR104C|protein_coding||c.*4708G>T|||||4708|,A|intergenic_region|MODIFIER|YJR100C-YJR101W|YJR100C-YJR101W|intergenic_region|YJR100C-YJR101W|||n.617543C>A||||||	70_0.0;1410_0.0;2640_0.0;5150_0.0;7530_0.0;10150_0.8461538461538461	11.0	11.0	0.0	1.0	True	False	1	36.0	13	30.0	15	33.0	2	0.0	0	0.0	0	0.0	11		noncoding	NA			False	NA	False	False	NA	False	False	NA	False	False	NA	False	False	NA	False	False	NA	True	chrX_617543_A	105	noncoding	NA	False
chrX	695466	C	712.09		A	A|upstream_gene_variant|MODIFIER|YJR140C|YJR140C|transcript|TRANSCRIPT_YJR140C|protein_coding||c.-72G>T|||||72|,A|upstream_gene_variant|MODIFIER|YJR141W|YJR141W|transcript|TRANSCRIPT_YJR141W|protein_coding||c.-138C>A|||||138|,A|upstream_gene_variant|MODIFIER|YJR142W|YJR142W|transcript|TRANSCRIPT_YJR142W|protein_coding||c.-1373C>A|||||1373|,A|downstream_gene_variant|MODIFIER|YJR140W-A|YJR140W-A|transcript|TRANSCRIPT_YJR140W-A|protein_coding||c.*4658C>A|||||4658|WARNING_TRANSCRIPT_NO_START_CODON,A|downstream_gene_variant|MODIFIER|YJR143C|YJR143C|transcript|TRANSCRIPT_YJR143C|protein_coding||c.*2558G>T|||||2558|,A|intergenic_region|MODIFIER|YJR140C-YJR141W|YJR140C-YJR141W|intergenic_region|YJR140C-YJR141W|||n.695466C>A||||||	70_0.0;1410_0.0;2640_0.0;5150_0.0;7530_0.4782608695652174;10150_1.0	24.0	24.0	0.0	1.0	True	True	2	37.0	21	48.0	15	12.0	0	0.0	0	0.0	0	11.0	13	A|noncoding|MODIFIER|HIR3|YJR140C||Subunit of the HIR complex	noncoding	MODIFIER			False	NA	False	False	NA	False	False	NA	False	False	NA	False	False	NA	True	True	NA	True	chrX_695466_A	106	noncoding	MODIFIER	False
chrXI	74808	A	1044.23		T	T|upstream_gene_variant|MODIFIER|YKL198C|YKL198C|transcript|TRANSCRIPT_YKL198C|protein_coding||c.-4585T>A|||||4585|,T|upstream_gene_variant|MODIFIER|YKL197C|YKL197C|transcript|TRANSCRIPT_YKL197C|protein_coding||c.-940T>A|||||940|,T|upstream_gene_variant|MODIFIER|YKL195W|YKL195W|transcript|TRANSCRIPT_YKL195W|protein_coding||c.-1016A>T|||||1016|,T|downstream_gene_variant|MODIFIER|YKL196C|YKL196C|transcript|TRANSCRIPT_YKL196C|protein_coding||c.*127T>A|||||127|,T|downstream_gene_variant|MODIFIER|YKL194C|YKL194C|transcript|TRANSCRIPT_YKL194C|protein_coding||c.*2453T>A|||||2453|,T|downstream_gene_variant|MODIFIER|YKL193C|YKL193C|transcript|TRANSCRIPT_YKL193C|protein_coding||c.*4061T>A|||||4061|,T|intergenic_region|MODIFIER|YKL197C-YKL196C|YKL197C-YKL196C|intergenic_region|YKL197C-YKL196C|||n.74808A>T||||||	70_0.0;1410_0.0;2640_0.0;5150_0.0;7530_0.59375;10150_0.9444444444444444	36.0	36.0	0.0	1.0	True	True	2	41.0	20	51.0	26	13.0	1	0.0	0	0.0	0	19.0	17		noncoding	NA			False	NA	False	False	NA	False	False	NA	False	False	NA	False	False	NA	True	True	NA	True	chrXI_74808_T	107	noncoding	NA	False
chrXI	232847	C	118.66		A	A|missense_variant|MODERATE|YKL109W|YKL109W|transcript|TRANSCRIPT_YKL109W|protein_coding|1/1|c.245C>A|p.Ser82Tyr|245/1665|245/1665|82/554||,A|upstream_gene_variant|MODIFIER|YKL111C|YKL111C|transcript|TRANSCRIPT_YKL111C|protein_coding||c.-3672G>T|||||3672|,A|upstream_gene_variant|MODIFIER|YKL110C|YKL110C|transcript|TRANSCRIPT_YKL110C|protein_coding||c.-2591G>T|||||2591|,A|upstream_gene_variant|MODIFIER|YKL108W|YKL108W|transcript|TRANSCRIPT_YKL108W|protein_coding||c.-1955C>A|||||1955|,A|upstream_gene_variant|MODIFIER|YKL107W|YKL107W|transcript|TRANSCRIPT_YKL107W|protein_coding||c.-3670C>A|||||3670|,A|downstream_gene_variant|MODIFIER|YKL112W|YKL112W|transcript|TRANSCRIPT_YKL112W|protein_coding||c.*3706C>A|||||3706|,A|downstream_gene_variant|MODIFIER|YKL106C-A|YKL106C-A|transcript|TRANSCRIPT_YKL106C-A|protein_coding||c.*4676G>T|||||4676|	70_0.0;1410_0.0;2640_0.23809523809523808;5150_0.0;7530_0.0;10150_0.0	5.0	5.0	0.0	1.0	True	False	1	18.0	11	16.0	13	25.0	9	0.0	0	5.0	0	0.0	0	A|missense|MODERATE|HAP4|YKL109W|82/554|Transcription factor	missense	MODERATE	YKL109W		False	NA	False	False	NA	False	False	NA	False	False	NA	False	False	NA	False	False	NA	False	chrXI_232847_A	108	missense	MODERATE	False
chrXI	240631	C	461.39		G	G|missense_variant|MODERATE|YKL105C|YKL105C|transcript|TRANSCRIPT_YKL105C|protein_coding|1/1|c.2329G>C|p.Asp777His|2329/3399|2329/3399|777/1132||,G|upstream_gene_variant|MODIFIER|YKL106C-A|YKL106C-A|transcript|TRANSCRIPT_YKL106C-A|protein_coding||c.-2989G>C|||||2989|,G|downstream_gene_variant|MODIFIER|YKL108W|YKL108W|transcript|TRANSCRIPT_YKL108W|protein_coding||c.*4468C>G|||||4468|,G|downstream_gene_variant|MODIFIER|YKL107W|YKL107W|transcript|TRANSCRIPT_YKL107W|protein_coding||c.*3185C>G|||||3185|,G|downstream_gene_variant|MODIFIER|YKL106W|YKL106W|transcript|TRANSCRIPT_YKL106W|protein_coding||c.*1364C>G|||||1364|,G|downstream_gene_variant|MODIFIER|YKL104C|YKL104C|transcript|TRANSCRIPT_YKL104C|protein_coding||c.*2965G>C|||||2965|	70_0.0;2640_0.6363636363636364;5150_0.2857142857142857;7530_0.0;10150_0.0	16.0	16.0	0.0	1.0	True	False	1	21.0	3	8.0	5	21.0	10	0.0	0	14.0	2	0.0	0	G|missense|MODERATE|SEG2|YKL105C|777/1132|Eisosome component	missense	MODERATE	YKL105C		False	NA	False	False	NA	False	False	NA	False	False	NA	False	False	NA	False	False	NA	False	chrXI_240631_G	109	missense	MODERATE	False
chrXI	302596	TG	2869.6799999999994		T	T|upstream_gene_variant|MODIFIER|YKL071W|YKL071W|transcript|TRANSCRIPT_YKL071W|protein_coding||c.-2893delG|||||2893|,T|upstream_gene_variant|MODIFIER|YKL070W|YKL070W|transcript|TRANSCRIPT_YKL070W|protein_coding||c.-3990delG|||||3990|,T|downstream_gene_variant|MODIFIER|YKL073W|YKL073W|transcript|TRANSCRIPT_YKL073W|protein_coding||c.*3146delG|||||3146|,T|downstream_gene_variant|MODIFIER|YKL072W|YKL072W|transcript|TRANSCRIPT_YKL072W|protein_coding||c.*339delG|||||339|,T|intergenic_region|MODIFIER|YKL072W-YKL071W|YKL072W-YKL071W|intergenic_region|YKL072W-YKL071W|||n.302597delG||||||	70_0.0;1410_0.0;2640_0.0;5150_0.8888888888888888;7530_1.0;10150_1.0	69.0	69.0	0.0	1.0	True	True	3	33.0	15	34.0	3	0.0	0	0.0	0	0.0	24	24.0	21		noncoding	NA			False	NA	False	False	NA	False	False	NA	False	False	NA	True	True	NA	True	True	NA	True	chrXI_302596_T	110	noncoding		False
chrXI	302600	A	3024.75		G	G|upstream_gene_variant|MODIFIER|YKL071W|YKL071W|transcript|TRANSCRIPT_YKL071W|protein_coding||c.-2890A>G|||||2890|,G|upstream_gene_variant|MODIFIER|YKL070W|YKL070W|transcript|TRANSCRIPT_YKL070W|protein_coding||c.-3987A>G|||||3987|,G|downstream_gene_variant|MODIFIER|YKL073W|YKL073W|transcript|TRANSCRIPT_YKL073W|protein_coding||c.*3149A>G|||||3149|,G|downstream_gene_variant|MODIFIER|YKL072W|YKL072W|transcript|TRANSCRIPT_YKL072W|protein_coding||c.*342A>G|||||342|,G|intergenic_region|MODIFIER|YKL072W-YKL071W|YKL072W-YKL071W|intergenic_region|YKL072W-YKL071W|||n.302600A>G||||||	70_0.0;1410_0.0;2640_0.0;5150_0.896551724137931;7530_1.0;10150_1.0	72.0	72.0	0.0	1.0	True	True	3	34.0	17	37.0	3	0.0	0	0.0	0	0.0	26	23.0	23		noncoding	NA			False	NA	False	False	NA	False	False	NA	False	False	NA	True	True	NA	True	True	NA	True	chrXI_302600_G	110	noncoding		False
chrXI	519854	C	1057.46		T	T|missense_variant|MODERATE|YKR042W|YKR042W|transcript|TRANSCRIPT_YKR042W|protein_coding|1/1|c.29C>T|p.Ser10Leu|29/1098|29/1098|10/365||,T|upstream_gene_variant|MODIFIER|YKR040C|YKR040C|transcript|TRANSCRIPT_YKR040C|protein_coding||c.-989G>A|||||989|,T|upstream_gene_variant|MODIFIER|YKR044W|YKR044W|transcript|TRANSCRIPT_YKR044W|protein_coding||c.-2460C>T|||||2460|,T|downstream_gene_variant|MODIFIER|YKR039W|YKR039W|transcript|TRANSCRIPT_YKR039W|protein_coding||c.*2681C>T|||||2681|,T|downstream_gene_variant|MODIFIER|YKR041W|YKR041W|transcript|TRANSCRIPT_YKR041W|protein_coding||c.*605C>T|||||605|,T|downstream_gene_variant|MODIFIER|YKR043C|YKR043C|transcript|TRANSCRIPT_YKR043C|protein_coding||c.*1342G>A|||||1342|,T|downstream_gene_variant|MODIFIER|YKR045C|YKR045C|transcript|TRANSCRIPT_YKR045C|protein_coding||c.*3863G>A|||||3863|,T|downstream_gene_variant|MODIFIER|YKR046C|YKR046C|transcript|TRANSCRIPT_YKR046C|protein_coding||c.*4668G>A|||||4668|	70_0.0;1410_0.0;2640_0.14285714285714285;5150_0.8181818181818182;7530_1.0;10150_1.0	37.0	37.0	0.0	1.0	True	True	3	24.0	8	18.0	2	0.0	0	0.0	0	3.0	9	19.0	6	T|missense|MODERATE|UTH1|YKR042W|10/365|Mitochondrial inner membrane protein	missense	MODERATE	YKR042W		False	NA	False	False	NA	False	False	NA	True	False	NA	True	True	NA	True	True	NA	True	chrXI_519854_T	111	missense	MODERATE	False
chrXI	526706	C	1172.45		T	T|synonymous_variant|LOW|YKR048C|YKR048C|transcript|TRANSCRIPT_YKR048C|protein_coding|1/1|c.234G>A|p.Val78Val|234/1254|234/1254|78/417||,T|upstream_gene_variant|MODIFIER|YKR043C|YKR043C|transcript|TRANSCRIPT_YKR043C|protein_coding||c.-4695G>A|||||4695|,T|upstream_gene_variant|MODIFIER|YKR045C|YKR045C|transcript|TRANSCRIPT_YKR045C|protein_coding||c.-2438G>A|||||2438|,T|upstream_gene_variant|MODIFIER|YKR046C|YKR046C|transcript|TRANSCRIPT_YKR046C|protein_coding||c.-1333G>A|||||1333|,T|upstream_gene_variant|MODIFIER|YKR050W|YKR050W|transcript|TRANSCRIPT_YKR050W|protein_coding||c.-1408C>T|||||1408|,T|upstream_gene_variant|MODIFIER|YKR051W|YKR051W|transcript|TRANSCRIPT_YKR051W|protein_coding||c.-4538C>T|||||4538|,T|downstream_gene_variant|MODIFIER|YKR044W|YKR044W|transcript|TRANSCRIPT_YKR044W|protein_coding||c.*3061C>T|||||3061|,T|downstream_gene_variant|MODIFIER|YKR047W|YKR047W|transcript|TRANSCRIPT_YKR047W|protein_coding||c.*845C>T|||||845|,T|downstream_gene_variant|MODIFIER|YKR049C|YKR049C|transcript|TRANSCRIPT_YKR049C|protein_coding||c.*423G>A|||||423|	70_0.0;1410_0.0;2640_0.0;5150_0.8;7530_1.0;10150_1.0	34.0	34.0	0.0	1.0	True	True	2	29.0	8	25.0	1	0.0	0	0.0	0	0.0	4	22.0	8	T|synonymous|LOW|NAP1|YKR048C|78/417|Histone chaperone and assembly chaperone for Rps6a/b	synonymous	LOW		YKR048C	False	NA	False	False	NA	False	False	NA	False	False	NA	True	True	NA	True	True	NA	True	chrXI_526706_T	112	synonymous	LOW	False
chrXI	537425	T	198.64		G	G|missense_variant|MODERATE|YKR054C|YKR054C|transcript|TRANSCRIPT_YKR054C|protein_coding|1/1|c.10778A>C|p.Glu3593Ala|10778/12279|10778/12279|3593/4092||,G|upstream_gene_variant|MODIFIER|YKR052C|YKR052C|transcript|TRANSCRIPT_YKR052C|protein_coding||c.-3684A>C|||||3684|,G|upstream_gene_variant|MODIFIER|YKR053C|YKR053C|transcript|TRANSCRIPT_YKR053C|protein_coding||c.-1867A>C|||||1867|,G|downstream_gene_variant|MODIFIER|YKR051W|YKR051W|transcript|TRANSCRIPT_YKR051W|protein_coding||c.*4925T>G|||||4925|	70_0.0;1410_0.0;2640_0.25;5150_0.0;7530_0.0;10150_0.0	8.0	8.0	0.0	1.0	True	False	1	37.0	10	24.0	20	36.0	12	0.0	0	8.0	0	0.0	0	G|missense|MODERATE|DYN1|YKR054C|3593/4092|Cytoplasmic heavy chain dynein	missense	MODERATE	YKR054C		False	NA	False	False	NA	False	False	NA	False	False	NA	False	False	NA	False	False	NA	False	chrXI_537425_G	113	missense	MODERATE	False
chrXI	546886	T	121.56		A	A|missense_variant|MODERATE|YKR054C|YKR054C|transcript|TRANSCRIPT_YKR054C|protein_coding|1/1|c.1317A>T|p.Glu439Asp|1317/12279|1317/12279|439/4092||,A|upstream_gene_variant|MODIFIER|YKR055W|YKR055W|transcript|TRANSCRIPT_YKR055W|protein_coding||c.-1607T>A|||||1607|,A|upstream_gene_variant|MODIFIER|YKR056W|YKR056W|transcript|TRANSCRIPT_YKR056W|protein_coding||c.-2839T>A|||||2839|WARNING_TRANSCRIPT_MULTIPLE_STOP_CODONS	70_0.0;1410_0.0;2640_0.0;5150_0.0;7530_0.25;10150_0.0	5.0	5.0	0.0	1.0	True	False	1	31.0	10	45.0	6	15.0	12	0.0	0	0.0	0	5.0	0	A|missense|MODERATE|DYN1|YKR054C|439/4092|Cytoplasmic heavy chain dynein	missense	MODERATE	YKR054C		False	NA	False	False	NA	False	False	NA	False	False	NA	False	False	NA	False	False	NA	False	chrXI_546886_A	114	missense	MODERATE	False
chrXI	645693	C	379.9599999999999		T	T|upstream_gene_variant|MODIFIER|YKR102W|YKR102W|transcript|TRANSCRIPT_YKR102W|protein_coding||c.-1200C>T|||||1200|,T|downstream_gene_variant|MODIFIER|YKR101W|YKR101W|transcript|TRANSCRIPT_YKR101W|protein_coding||c.*2652C>T|||||2652|,T|intergenic_region|MODIFIER|YKR101W-YKR102W|YKR101W-YKR102W|intergenic_region|YKR101W-YKR102W|||n.645693C>T||||||	70_0.0;1410_0.0;2640_0.0;5150_0.0;7530_0.2857142857142857;10150_1.0	13.0	13.0	0.0	1.0	True	True	2	32.0	8	35.0	19	15.0	0	0.0	0	0.0	0	6.0	7		noncoding	NA			False	NA	False	False	NA	False	False	NA	False	False	NA	False	False	NA	True	True	NA	True	chrXI_645693_T	115	noncoding	NA	False
chrXII	27254	TA	66.63		T	T|upstream_gene_variant|MODIFIER|YLL059C|YLL059C|transcript|TRANSCRIPT_YLL059C|protein_coding||c.-4270delT|||||4270|,T|upstream_gene_variant|MODIFIER|YLL057C|YLL057C|transcript|TRANSCRIPT_YLL057C|protein_coding||c.-256delT|||||256|,T|upstream_gene_variant|MODIFIER|YLL055W|YLL055W|transcript|TRANSCRIPT_YLL055W|protein_coding||c.-2859delA|||||2859|,T|downstream_gene_variant|MODIFIER|YLL058W|YLL058W|transcript|TRANSCRIPT_YLL058W|protein_coding||c.*1954delA|||||1954|,T|downstream_gene_variant|MODIFIER|YLL056C|YLL056C|transcript|TRANSCRIPT_YLL056C|protein_coding||c.*159delT|||||159|,T|intergenic_region|MODIFIER|YLL057C-YLL056C|YLL057C-YLL056C|intergenic_region|YLL057C-YLL056C|||n.27255delA||||||	70_0.0;1410_0.0;2640_0.0;5150_0.0;7530_0.16666666666666666;10150_0.0	5.0	5.0	0.0	1.0	True	False	1	25.0	9	41.0	13	25.0	13	0.0	0	0.0	0	5.0	0		noncoding	NA			False	NA	False	False	NA	False	False	NA	False	False	NA	False	False	NA	False	False	NA	False	chrXII_27254_T	116	noncoding	NA	False
chrXII	41746	C	301.56		G	G|missense_variant|MODERATE|YLL048C|YLL048C|transcript|TRANSCRIPT_YLL048C|protein_coding|1/1|c.4525G>C|p.Glu1509Gln|4525/4986|4525/4986|1509/1661||,G|upstream_gene_variant|MODIFIER|YLL051C|YLL051C|transcript|TRANSCRIPT_YLL051C|protein_coding||c.-2270G>C|||||2270|,G|upstream_gene_variant|MODIFIER|YLL050C|YLL050C|transcript|TRANSCRIPT_YLL050C|protein_coding||c.-1327G>C|||||1327|,G|upstream_gene_variant|MODIFIER|YLL047W|YLL047W|transcript|TRANSCRIPT_YLL047W|protein_coding||c.-4931C>G|||||4931|,G|downstream_gene_variant|MODIFIER|YLL049W|YLL049W|transcript|TRANSCRIPT_YLL049W|protein_coding||c.*536C>G|||||536|,G|downstream_gene_variant|MODIFIER|YLL046C|YLL046C|transcript|TRANSCRIPT_YLL046C|protein_coding||c.*4973G>C|||||4973|	70_0.0;1410_0.0;2640_0.0;5150_0.0;7530_0.0;10150_0.9	9.0	9.0	0.0	1.0	True	False	1	31.0	16	31.0	18	23.0	1	0.0	0	0.0	0	0.0	9	G|missense|MODERATE|YBT1|YLL048C|1509/1661|Transporter of the ATP-binding cassette (ABC) family	missense	MODERATE	YLL048C		False	NA	False	False	NA	False	False	NA	False	False	NA	False	False	NA	False	True	NA	True	chrXII_41746_G	117	missense	MODERATE	False
chrXII	90431	G	855.6399999999999		A	A|missense_variant|MODERATE|YLL026W|YLL026W|transcript|TRANSCRIPT_YLL026W|protein_coding|1/1|c.1804G>A|p.Ala602Thr|1804/2727|1804/2727|602/908||,A|upstream_gene_variant|MODIFIER|YLL025W|YLL025W|transcript|TRANSCRIPT_YLL025W|protein_coding||c.-4321G>A|||||4321|,A|downstream_gene_variant|MODIFIER|YLL028W|YLL028W|transcript|TRANSCRIPT_YLL028W|protein_coding||c.*3862G>A|||||3862|,A|downstream_gene_variant|MODIFIER|YLL027W|YLL027W|transcript|TRANSCRIPT_YLL027W|protein_coding||c.*2271G>A|||||2271|	70_0.0;1410_0.0;2640_0.0;5150_0.8571428571428571;7530_1.0;10150_1.0	28.0	28.0	0.0	1.0	True	True	3	21.0	9	27.0	1	0.0	0	0.0	0	0.0	6	15.0	7	A|missense|MODERATE|HSP104|YLL026W|602/908|Disaggregase	missense	MODERATE	YLL026W		False	NA	False	False	NA	False	False	NA	False	False	NA	True	True	NA	True	True	NA	True	chrXII_90431_A	118	missense	MODERATE	False
chrXII	233945	C	355.53		G	G|missense_variant|MODERATE|YLR044C|YLR044C|transcript|TRANSCRIPT_YLR044C|protein_coding|1/1|c.706G>C|p.Asp236His|706/1692|706/1692|236/563||,G|upstream_gene_variant|MODIFIER|YLR039C|YLR039C|transcript|TRANSCRIPT_YLR039C|protein_coding||c.-4780G>C|||||4780|,G|upstream_gene_variant|MODIFIER|YLR040C|YLR040C|transcript|TRANSCRIPT_YLR040C|protein_coding||c.-3794G>C|||||3794|,G|upstream_gene_variant|MODIFIER|YLR042C|YLR042C|transcript|TRANSCRIPT_YLR042C|protein_coding||c.-2925G>C|||||2925|,G|upstream_gene_variant|MODIFIER|YLR043C|YLR043C|transcript|TRANSCRIPT_YLR043C|protein_coding||c.-1363G>C|||||1363|,G|downstream_gene_variant|MODIFIER|YLR041W|YLR041W|transcript|TRANSCRIPT_YLR041W|protein_coding||c.*3679C>G|||||3679|,G|downstream_gene_variant|MODIFIER|YLR045C|YLR045C|transcript|TRANSCRIPT_YLR045C|protein_coding||c.*1661G>C|||||1661|,G|downstream_gene_variant|MODIFIER|YLR046C|YLR046C|transcript|TRANSCRIPT_YLR046C|protein_coding||c.*4625G>C|||||4625|	70_0.0;1410_0.0;2640_0.0;5150_0.0;7530_0.625	13.0	13.0	0.0	1.0	True	False	1	16.0	8	23.0	13	6.0	0	0.0	0	0.0	0	10.0	3	G|missense|MODERATE|PDC1|YLR044C|236/563|Major of three pyruvate decarboxylase isozymes	missense	MODERATE	YLR044C		False	NA	False	False	NA	False	False	NA	False	False	NA	False	False	NA	True	False	NA	False	chrXII_233945_G	119	missense	MODERATE	False
chrXII	280232	GA	110.37		G	G|frameshift_variant|HIGH|YLR072W|YLR072W|transcript|TRANSCRIPT_YLR072W|protein_coding|1/1|c.806delA|p.Asn269fs|806/2082|806/2082|269/693||INFO_REALIGN_3_PRIME,G|upstream_gene_variant|MODIFIER|YLR070C|YLR070C|transcript|TRANSCRIPT_YLR070C|protein_coding||c.-4453delT|||||4453|,G|upstream_gene_variant|MODIFIER|YLR071C|YLR071C|transcript|TRANSCRIPT_YLR071C|protein_coding||c.-1038delT|||||1038|,G|upstream_gene_variant|MODIFIER|YLR075W|YLR075W|transcript|TRANSCRIPT_YLR075W|protein_coding||c.-3263delA|||||3263|,G|upstream_gene_variant|MODIFIER|YLR077W|YLR077W|transcript|TRANSCRIPT_YLR077W|protein_coding||c.-4208delA|||||4208|,G|downstream_gene_variant|MODIFIER|YLR073C|YLR073C|transcript|TRANSCRIPT_YLR073C|protein_coding||c.*1355delT|||||1355|,G|downstream_gene_variant|MODIFIER|YLR074C|YLR074C|transcript|TRANSCRIPT_YLR074C|protein_coding||c.*2292delT|||||2292|,G|downstream_gene_variant|MODIFIER|YLR076C|YLR076C|transcript|TRANSCRIPT_YLR076C|protein_coding||c.*3521delT|||||3521|	70_0.0;1410_0.0;2640_0.0;5150_0.0;7530_0.21428571428571427;10150_0.18181818181818182	8.0	8.0	0.0	1.0	True	False	1	25.0	10	31.0	9	22.0	9	0.0	0	0.0	0	6.0	2	G|indel|HIGH|LAM6|YLR072W|269/693|Sterol transporter that transfers sterols between membranes	indel	HIGH	YLR072W		False	NA	False	False	NA	False	False	NA	False	False	NA	False	False	NA	True	False	NA	True	chrXII_280232_G	120	indel	HIGH	False
chrXII	319534	G	219.65		T	T|missense_variant|MODERATE|YLR089C|YLR089C|transcript|TRANSCRIPT_YLR089C|protein_coding|1/1|c.1049C>A|p.Ser350Tyr|1049/1779|1049/1779|350/592||,T|upstream_gene_variant|MODIFIER|YLR087C|YLR087C|transcript|TRANSCRIPT_YLR087C|protein_coding||c.-3236C>A|||||3236|,T|upstream_gene_variant|MODIFIER|YLR090W|YLR090W|transcript|TRANSCRIPT_YLR090W|protein_coding||c.-1734G>T|||||1734|,T|upstream_gene_variant|MODIFIER|YLR091W|YLR091W|transcript|TRANSCRIPT_YLR091W|protein_coding||c.-3328G>T|||||3328|,T|upstream_gene_variant|MODIFIER|YLR092W|YLR092W|transcript|TRANSCRIPT_YLR092W|protein_coding||c.-4575G>T|||||4575|,T|downstream_gene_variant|MODIFIER|YLR088W|YLR088W|transcript|TRANSCRIPT_YLR088W|protein_coding||c.*1016G>T|||||1016|	70_0.0;1410_0.0;2640_0.4444444444444444;5150_0.0;7530_0.0;10150_0.0	8.0	8.0	0.0	1.0	True	False	1	33.0	7	10.0	18	24.0	13	0.0	0	8.0	0	0.0	0	T|missense|MODERATE|ALT1|YLR089C|350/592|Alanine transaminase (glutamic pyruvic transaminase)	missense	MODERATE	YLR089C		False	NA	False	False	NA	False	False	NA	False	False	NA	False	False	NA	False	False	NA	False	chrXII_319534_T	121	missense	MODERATE	False
chrXII	357003	C	43.59		A	A|missense_variant|MODERATE|YLR106C|YLR106C|transcript|TRANSCRIPT_YLR106C|protein_coding|1/1|c.7299G>T|p.Leu2433Phe|7299/14733|7299/14733|2433/4910||	70_0.0;1410_0.0;2640_0.13157894736842105;5150_0.0;7530_0.0;10150_0.0	5.0	5.0	0.0	1.0	True	False	1	35.0	17	33.0	19	22.0	7	0.0	0	5.0	0	0.0	0	A|missense|MODERATE|REA1|YLR106C|2433/4910|Huge dynein-related AAA-type ATPase (midasin)	missense	MODERATE	YLR106C		False	NA	False	False	NA	False	False	NA	False	False	NA	False	False	NA	False	False	NA	False	chrXII_357003_A	122	missense	MODERATE	False
chrXII	359627	T	197.63		C	C|missense_variant|MODERATE|YLR106C|YLR106C|transcript|TRANSCRIPT_YLR106C|protein_coding|1/1|c.4675A>G|p.Thr1559Ala|4675/14733|4675/14733|1559/4910||	70_0.0;1410_0.0;2640_0.32;5150_0.0;7530_0.0;10150_0.0	8.0	8.0	0.0	1.0	True	False	1	30.0	13	17.0	15	22.0	12	0.0	0	8.0	0	0.0	0	C|missense|MODERATE|REA1|YLR106C|1559/4910|Huge dynein-related AAA-type ATPase (midasin)	missense	MODERATE	YLR106C		False	NA	False	False	NA	False	False	NA	False	False	NA	False	False	NA	False	False	NA	False	chrXII_359627_C	123	missense	MODERATE	False
chrXII	370412	A	137.26		G	G|missense_variant|MODERATE|YLR110C|YLR110C|transcript|TRANSCRIPT_YLR110C|protein_coding|1/1|c.250T>C|p.Ser84Pro|250/402|250/402|84/133||,G|upstream_gene_variant|MODIFIER|YLR108C|YLR108C|transcript|TRANSCRIPT_YLR108C|protein_coding||c.-1725T>C|||||1725|,G|upstream_gene_variant|MODIFIER|YLR111W|YLR111W|transcript|TRANSCRIPT_YLR111W|protein_coding||c.-542A>G|||||542|,G|upstream_gene_variant|MODIFIER|YLR112W|YLR112W|transcript|TRANSCRIPT_YLR112W|protein_coding||c.-942A>G|||||942|,G|upstream_gene_variant|MODIFIER|YLR113W|YLR113W|transcript|TRANSCRIPT_YLR113W|protein_coding||c.-1771A>G|||||1771|,G|downstream_gene_variant|MODIFIER|YLR107W|YLR107W|transcript|TRANSCRIPT_YLR107W|protein_coding||c.*4519A>G|||||4519|,G|downstream_gene_variant|MODIFIER|YLR109W|YLR109W|transcript|TRANSCRIPT_YLR109W|protein_coding||c.*538A>G|||||538|	70_0.0;1410_0.0;2640_0.0;5150_0.0;7530_0.15789473684210525;10150_0.8333333333333334	8.0	8.0	0.0	1.0	True	False	1	23.0	12	38.0	8	16.0	1	0.0	0	0.0	0	3.0	5	G|missense|MODERATE|CCW12|YLR110C|84/133|Cell wall mannoprotein	missense	MODERATE	YLR110C		False	NA	False	False	NA	False	False	NA	False	False	NA	False	False	NA	True	False	NA	True	chrXII_370412_G	124	missense	MODERATE	False
chrXII	403064	C	1193.43		T	T|upstream_gene_variant|MODIFIER|YLR127C|YLR127C|transcript|TRANSCRIPT_YLR127C|protein_coding||c.-4182G>A|||||4182|,T|downstream_gene_variant|MODIFIER|YLR128W|YLR128W|transcript|TRANSCRIPT_YLR128W|protein_coding||c.*3068C>T|||||3068|,T|downstream_gene_variant|MODIFIER|YLR129W|YLR129W|transcript|TRANSCRIPT_YLR129W|protein_coding||c.*13C>T|||||13|,T|downstream_gene_variant|MODIFIER|YLR130C|YLR130C|transcript|TRANSCRIPT_YLR130C|protein_coding||c.*293G>A|||||293|,T|downstream_gene_variant|MODIFIER|YLR131C|YLR131C|transcript|TRANSCRIPT_YLR131C|protein_coding||c.*2009G>A|||||2009|,T|downstream_gene_variant|MODIFIER|YLR132C|YLR132C|transcript|TRANSCRIPT_YLR132C|protein_coding||c.*4782G>A|||||4782|,T|intergenic_region|MODIFIER|YLR129W-YLR130C|YLR129W-YLR130C|intergenic_region|YLR129W-YLR130C|||n.403064C>T||||||	70_0.0;1410_0.0;2640_0.0;5150_0.8181818181818182;7530_1.0;10150_1.0	34.0	34.0	0.0	1.0	True	True	3	36.0	10	39.0	2	0.0	0	0.0	0	0.0	9	17.0	8		noncoding	NA			False	NA	False	False	NA	False	False	NA	False	False	NA	True	True	NA	True	True	NA	True	chrXII_403064_T	125	noncoding	NA	False
chrXII	407020	A	383.58		C	C|missense_variant|MODERATE|YLR131C|YLR131C|transcript|TRANSCRIPT_YLR131C|protein_coding|1/1|c.366T>G|p.Ser122Arg|366/2313|366/2313|122/770||,C|upstream_gene_variant|MODIFIER|YLR130C|YLR130C|transcript|TRANSCRIPT_YLR130C|protein_coding||c.-2395T>G|||||2395|,C|upstream_gene_variant|MODIFIER|YLR133W|YLR133W|transcript|TRANSCRIPT_YLR133W|protein_coding||c.-1988A>C|||||1988|,C|upstream_gene_variant|MODIFIER|YLR134W|YLR134W|transcript|TRANSCRIPT_YLR134W|protein_coding||c.-4266A>C|||||4266|,C|downstream_gene_variant|MODIFIER|YLR129W|YLR129W|transcript|TRANSCRIPT_YLR129W|protein_coding||c.*3969A>C|||||3969|,C|downstream_gene_variant|MODIFIER|YLR132C|YLR132C|transcript|TRANSCRIPT_YLR132C|protein_coding||c.*826T>G|||||826|	70_0.0;1410_0.0;2640_0.0;5150_0.0;7530_0.0;10150_1.0	11.0	11.0	0.0	1.0	True	False	1	37.0	14	31.0	18	33.0	0	0.0	0	0.0	0	0.0	11	C|missense|MODERATE|ACE2|YLR131C|122/770|Transcription factor required for septum destruction after cytokinesis	missense	MODERATE	YLR131C		False	NA	False	False	NA	False	False	NA	False	False	NA	False	False	NA	False	True	NA	True	chrXII_407020_C	126	missense	MODERATE	False
chrXII	588135	GA	282.35		GAA	GAA|upstream_gene_variant|MODIFIER|YLR223C|YLR223C|transcript|TRANSCRIPT_YLR223C|protein_coding||c.-2084_-2083insT|||||2084|,GAA|upstream_gene_variant|MODIFIER|YLR226W|YLR226W|transcript|TRANSCRIPT_YLR226W|protein_coding||c.-1781dupA|||||1780|,GAA|downstream_gene_variant|MODIFIER|YLR224W|YLR224W|transcript|TRANSCRIPT_YLR224W|protein_coding||c.1110dupA|||||1|,GAA|downstream_gene_variant|MODIFIER|YLR225C|YLR225C|transcript|TRANSCRIPT_YLR225C|protein_coding||c.*121_*122insT|||||121|,GAA|downstream_gene_variant|MODIFIER|YLR227C|YLR227C|transcript|TRANSCRIPT_YLR227C|protein_coding||c.*2988_*2989insT|||||2988|,GAA|intergenic_region|MODIFIER|YLR224W-YLR225C|YLR224W-YLR225C|intergenic_region|YLR224W-YLR225C|||n.588136dupA||||||	70_0.10714285714285714;1410_0.0;2640_0.0;5150_0.24;7530_0.25806451612903225;10150_0.0	17.0	43.0	3.0	0.3953488372093023	False	True	2	25.0	6	26.0	19	23.0	11	3.0	0	0.0	6	8.0	0		noncoding	NA			False	NA	False	False	NA	False	False	NA	False	False	NA	False	False	NA	False	False	NA	False	chrXII_588135_GAA	127	noncoding	NA	False
chrXII	642727	G	116.65		T	T|missense_variant|MODERATE|YLR252W|YLR252W|transcript|TRANSCRIPT_YLR252W|protein_coding|1/1|c.185G>T|p.Ser62Ile|185/306|185/306|62/101||,T|upstream_gene_variant|MODIFIER|YLR253W|YLR253W|transcript|TRANSCRIPT_YLR253W|protein_coding||c.-486G>T|||||486|,T|upstream_gene_variant|MODIFIER|YLR256W|YLR256W|transcript|TRANSCRIPT_YLR256W|protein_coding||c.-4287G>T|||||4287|,T|downstream_gene_variant|MODIFIER|YLR249W|YLR249W|transcript|TRANSCRIPT_YLR249W|protein_coding||c.*2230G>T|||||2230|,T|downstream_gene_variant|MODIFIER|YLR250W|YLR250W|transcript|TRANSCRIPT_YLR250W|protein_coding||c.*1120G>T|||||1120|,T|downstream_gene_variant|MODIFIER|YLR251W|YLR251W|transcript|TRANSCRIPT_YLR251W|protein_coding||c.*84G>T|||||84|,T|downstream_gene_variant|MODIFIER|YLR254C|YLR254C|transcript|TRANSCRIPT_YLR254C|protein_coding||c.*2264C>A|||||2264|,T|downstream_gene_variant|MODIFIER|YLR255C|YLR255C|transcript|TRANSCRIPT_YLR255C|protein_coding||c.*3459C>A|||||3459|WARNING_TRANSCRIPT_INCOMPLETE	70_0.0;1410_0.0;2640_0.0;5150_0.0;7530_0.20833333333333334;10150_0.0	5.0	5.0	0.0	1.0	True	False	1	31.0	9	42.0	20	19.0	15	0.0	0	0.0	0	5.0	0	T|missense|MODERATE|YLR252W|YLR252W|62/101|YLR252W	missense	MODERATE	YLR252W		False	NA	False	False	NA	False	False	NA	False	False	NA	False	False	NA	False	False	NA	False	chrXII_642727_T	128	missense	MODERATE	False
chrXII	715410	T	828.12		C	C|missense_variant|MODERATE|YLR288C|YLR288C|transcript|TRANSCRIPT_YLR288C|protein_coding|1/1|c.32A>G|p.Glu11Gly|32/1425|32/1425|11/474||,C|upstream_gene_variant|MODIFIER|YLR286C|YLR286C|transcript|TRANSCRIPT_YLR286C|protein_coding||c.-4737A>G|||||4737|,C|upstream_gene_variant|MODIFIER|YLR287C|YLR287C|transcript|TRANSCRIPT_YLR287C|protein_coding||c.-2815A>G|||||2815|,C|upstream_gene_variant|MODIFIER|YLR287C-A|YLR287C-A|transcript|TRANSCRIPT_YLR287C-A|protein_coding||c.-1715A>G|||||1715|,C|upstream_gene_variant|MODIFIER|YLR289W|YLR289W|transcript|TRANSCRIPT_YLR289W|protein_coding||c.-216T>C|||||216|,C|downstream_gene_variant|MODIFIER|YLR290C|YLR290C|transcript|TRANSCRIPT_YLR290C|protein_coding||c.*2272A>G|||||2272|,C|downstream_gene_variant|MODIFIER|YLR291C|YLR291C|transcript|TRANSCRIPT_YLR291C|protein_coding||c.*3444A>G|||||3444|,C|downstream_gene_variant|MODIFIER|YLR292C|YLR292C|transcript|TRANSCRIPT_YLR292C|protein_coding||c.*4916A>G|||||4916|	70_0.0;1410_0.0;2640_0.0;5150_0.0;7530_0.6666666666666666;10150_0.875	28.0	28.0	0.0	1.0	True	True	2	37.0	11	42.0	20	7.0	2	0.0	0	0.0	0	14.0	14	C|missense|MODERATE|MEC3|YLR288C|11/474|DNA damage and meiotic pachytene checkpoint protein	missense	MODERATE	YLR288C		False	NA	False	False	NA	False	False	NA	False	False	NA	False	False	NA	True	False	NA	True	chrXII_715410_C	129	missense	MODERATE	False
chrXII	770092	C	2909.470000000001		T	T|synonymous_variant|LOW|YLR319C|YLR319C|transcript|TRANSCRIPT_YLR319C|protein_coding|1/1|c.2130G>A|p.Val710Val|2130/2367|2130/2367|710/788||,T|upstream_gene_variant|MODIFIER|YLR316C|YLR316C|transcript|TRANSCRIPT_YLR316C|protein_coding||c.-3197G>A|||||3197|,T|upstream_gene_variant|MODIFIER|YLR320W|YLR320W|transcript|TRANSCRIPT_YLR320W|protein_coding||c.-2385C>T|||||2385|,T|downstream_gene_variant|MODIFIER|YLR315W|YLR315W|transcript|TRANSCRIPT_YLR315W|protein_coding||c.*4286C>T|||||4286|,T|downstream_gene_variant|MODIFIER|YLR317W|YLR317W|transcript|TRANSCRIPT_YLR317W|protein_coding||c.*3466C>T|||||3466|,T|downstream_gene_variant|MODIFIER|YLR318W|YLR318W|transcript|TRANSCRIPT_YLR318W|protein_coding||c.*359C>T|||||359|	70_0.0;1410_0.9285714285714286;2640_0.88;5150_1.0;7530_1.0;10150_1.0	86.0	88.0	0.0	0.9772727272727272	True	True	5	22.0	1	3.0	0	0.0	0	0.0	13	22.0	13	28.0	10	T|synonymous|LOW|BUD6|YLR319C|710/788|Actin- and formin-interacting protein	synonymous	LOW		YLR319C	False	NA	False	False	NA	True	False	NA	True	True	NA	True	True	NA	True	True	NA	True	chrXII_770092_T	130	synonymous	LOW	False
chrXII	819280	T	118.58		C	C|upstream_gene_variant|MODIFIER|YLR344W|YLR344W|transcript|TRANSCRIPT_YLR344W|protein_coding||c.-570T>C|||||570|,C|upstream_gene_variant|MODIFIER|YLR345W|YLR345W|transcript|TRANSCRIPT_YLR345W|protein_coding||c.-1769T>C|||||1769|,C|downstream_gene_variant|MODIFIER|YLR342W|YLR342W|transcript|TRANSCRIPT_YLR342W|protein_coding||c.*3115T>C|||||3115|,C|downstream_gene_variant|MODIFIER|YLR342W-A|YLR342W-A|transcript|TRANSCRIPT_YLR342W-A|protein_coding||c.*2759T>C|||||2759|,C|downstream_gene_variant|MODIFIER|YLR343W|YLR343W|transcript|TRANSCRIPT_YLR343W|protein_coding||c.*981T>C|||||981|,C|downstream_gene_variant|MODIFIER|YLR346C|YLR346C|transcript|TRANSCRIPT_YLR346C|protein_coding||c.*3545A>G|||||3545|,C|intergenic_region|MODIFIER|YLR343W-YLR344W|YLR343W-YLR344W|intergenic_region|YLR343W-YLR344W|||n.819280T>C||||||	70_0.0;1410_0.0;2640_0.2692307692307692;5150_0.0;7530_0.0;10150_0.0	7.0	7.0	0.0	1.0	True	False	1	35.0	13	19.0	11	33.0	13	0.0	0	7.0	0	0.0	0		noncoding	NA			False	NA	False	False	NA	False	False	NA	False	False	NA	False	False	NA	False	False	NA	False	chrXII_819280_C	131	noncoding	NA	False
chrXII	839053	T	459.36		A	A|missense_variant|MODERATE|YLR355C|YLR355C|transcript|TRANSCRIPT_YLR355C|protein_coding|1/1|c.739A>T|p.Thr247Ser|739/1188|739/1188|247/395||,A|upstream_gene_variant|MODIFIER|YLR354C|YLR354C|transcript|TRANSCRIPT_YLR354C|protein_coding||c.-1158A>T|||||1158|,A|upstream_gene_variant|MODIFIER|YLR356W|YLR356W|transcript|TRANSCRIPT_YLR356W|protein_coding||c.-1806T>A|||||1806|,A|upstream_gene_variant|MODIFIER|YLR357W|YLR357W|transcript|TRANSCRIPT_YLR357W|protein_coding||c.-2816T>A|||||2816|,A|downstream_gene_variant|MODIFIER|YLR352W|YLR352W|transcript|TRANSCRIPT_YLR352W|protein_coding||c.*4976T>A|||||4976|,A|downstream_gene_variant|MODIFIER|YLR353W|YLR353W|transcript|TRANSCRIPT_YLR353W|protein_coding||c.*2352T>A|||||2352|,A|downstream_gene_variant|MODIFIER|YLR358C|YLR358C|transcript|TRANSCRIPT_YLR358C|protein_coding||c.*4972A>T|||||4972|	70_0.0;2640_0.0;5150_0.0;7530_0.5625;10150_1.0	17.0	17.0	0.0	1.0	True	True	2	25.0	4	31.0	6	7.0	0	0.0	0	0.0	0	9.0	8	A|missense|MODERATE|ILV5|YLR355C|247/395|Acetohydroxyacid reductoisomerase and mtDNA binding protein	missense	MODERATE	YLR355C		False	NA	False	False	NA	False	False	NA	False	False	NA	False	False	NA	True	True	NA	True	chrXII_839053_A	132	missense	MODERATE	False
chrXII	868266	G	131.58		A	A|synonymous_variant|LOW|YLR372W|YLR372W|transcript|TRANSCRIPT_YLR372W|protein_coding|1/1|c.375G>A|p.Leu125Leu|375/1038|375/1038|125/345||,A|upstream_gene_variant|MODIFIER|YLR375W|YLR375W|transcript|TRANSCRIPT_YLR375W|protein_coding||c.-3969G>A|||||3969|,A|downstream_gene_variant|MODIFIER|YLR371W|YLR371W|transcript|TRANSCRIPT_YLR371W|protein_coding||c.*944G>A|||||944|,A|downstream_gene_variant|MODIFIER|YLR373C|YLR373C|transcript|TRANSCRIPT_YLR373C|protein_coding||c.*934C>T|||||934|,A|downstream_gene_variant|MODIFIER|YLR374C|YLR374C|transcript|TRANSCRIPT_YLR374C|protein_coding||c.*3725C>T|||||3725|	70_0.0;1410_0.0;2640_0.0;5150_0.0;7530_0.23809523809523808;10150_0.0	5.0	5.0	0.0	1.0	True	False	1	34.0	7	26.0	11	16.0	8	0.0	0	0.0	0	5.0	0	A|synonymous|LOW|ELO3|YLR372W|125/345|Elongase	synonymous	LOW		YLR372W	False	NA	False	False	NA	False	False	NA	False	False	NA	False	False	NA	False	False	NA	False	chrXII_868266_A	133	missense	MODERATE	False
chrXII	868267	A	131.57		G	G|missense_variant|MODERATE|YLR372W|YLR372W|transcript|TRANSCRIPT_YLR372W|protein_coding|1/1|c.376A>G|p.Met126Val|376/1038|376/1038|126/345||,G|upstream_gene_variant|MODIFIER|YLR375W|YLR375W|transcript|TRANSCRIPT_YLR375W|protein_coding||c.-3968A>G|||||3968|,G|downstream_gene_variant|MODIFIER|YLR371W|YLR371W|transcript|TRANSCRIPT_YLR371W|protein_coding||c.*945A>G|||||945|,G|downstream_gene_variant|MODIFIER|YLR373C|YLR373C|transcript|TRANSCRIPT_YLR373C|protein_coding||c.*933T>C|||||933|,G|downstream_gene_variant|MODIFIER|YLR374C|YLR374C|transcript|TRANSCRIPT_YLR374C|protein_coding||c.*3724T>C|||||3724|	70_0.0;2640_0.0;5150_0.0;7530_0.22727272727272727;10150_0.0	5.0	5.0	0.0	1.0	True	False	1	34.0	4	26.0	11	17.0	8	0.0	0	0.0	0	5.0	0	G|missense|MODERATE|ELO3|YLR372W|126/345|Elongase	missense	MODERATE	YLR372W		False	NA	False	False	NA	False	False	NA	False	False	NA	False	False	NA	False	False	NA	False	chrXII_868267_G	133	missense	MODERATE	False
chrXII	893132	A	2259.09		T	T|missense_variant|MODERATE|YLR384C|YLR384C|transcript|TRANSCRIPT_YLR384C|protein_coding|1/1|c.307T>A|p.Phe103Ile|307/4050|307/4050|103/1349||,T|upstream_gene_variant|MODIFIER|YLR386W|YLR386W|transcript|TRANSCRIPT_YLR386W|protein_coding||c.-1034A>T|||||1034|,T|downstream_gene_variant|MODIFIER|YLR383W|YLR383W|transcript|TRANSCRIPT_YLR383W|protein_coding||c.*3962A>T|||||3962|,T|downstream_gene_variant|MODIFIER|YLR385C|YLR385C|transcript|TRANSCRIPT_YLR385C|protein_coding||c.*398T>A|||||398|,T|downstream_gene_variant|MODIFIER|YLR387C|YLR387C|transcript|TRANSCRIPT_YLR387C|protein_coding||c.*3780T>A|||||3780|	70_0.0;1410_0.0;2640_0.13157894736842105;5150_1.0;7530_1.0;10150_1.0	70.0	70.0	0.0	1.0	True	True	4	35.0	11	33.0	0	0.0	0	0.0	0	5.0	22	30.0	13	T|missense|MODERATE|IKI3|YLR384C|103/1349|Subunit of Elongator complex	missense	MODERATE	YLR384C		False	NA	False	False	NA	False	False	NA	True	True	NA	True	True	NA	True	True	NA	True	chrXII_893132_T	134	missense	MODERATE	False
chrXII	934434	T	690.6100000000001		G	G|missense_variant|MODERATE|YLR408C|YLR408C|transcript|TRANSCRIPT_YLR408C|protein_coding|1/1|c.358A>C|p.Asn120His|358/369|358/369|120/122||,G|upstream_gene_variant|MODIFIER|YLR406C|YLR406C|transcript|TRANSCRIPT_YLR406C|protein_coding||c.-2141A>C|||||2141|,G|upstream_gene_variant|MODIFIER|YLR406C-A|YLR406C-A|transcript|TRANSCRIPT_YLR406C-A|protein_coding||c.-1541A>C|||||1541|,G|upstream_gene_variant|MODIFIER|YLR410W|YLR410W|transcript|TRANSCRIPT_YLR410W|protein_coding||c.-3645T>G|||||3645|,G|downstream_gene_variant|MODIFIER|YLR404W|YLR404W|transcript|TRANSCRIPT_YLR404W|protein_coding||c.*4296T>G|||||4296|,G|downstream_gene_variant|MODIFIER|YLR405W|YLR405W|transcript|TRANSCRIPT_YLR405W|protein_coding||c.*3004T>G|||||3004|,G|downstream_gene_variant|MODIFIER|YLR407W|YLR407W|transcript|TRANSCRIPT_YLR407W|protein_coding||c.*243T>G|||||243|,G|downstream_gene_variant|MODIFIER|YLR409C|YLR409C|transcript|TRANSCRIPT_YLR409C|protein_coding||c.*518A>C|||||518|	70_0.0;1410_0.0;2640_0.0;5150_0.0;7530_0.52;10150_1.0	23.0	23.0	0.0	1.0	True	True	2	22.0	11	33.0	13	12.0	0	0.0	0	0.0	0	13.0	10	G|missense|MODERATE|BLS1|YLR408C|120/122|Subunit of the BLOC-1 complex involved in endosomal maturation	missense	MODERATE	YLR408C		False	NA	False	False	NA	False	False	NA	False	False	NA	False	False	NA	True	True	NA	True	chrXII_934434_G	135	missense	MODERATE	False
chrXII	984692	G	233.05		T	T|missense_variant|MODERATE|YLR425W|YLR425W|transcript|TRANSCRIPT_YLR425W|protein_coding|1/1|c.1261G>T|p.Val421Phe|1261/3924|1261/3924|421/1307||,T|upstream_gene_variant|MODIFIER|YLR426W|YLR426W|transcript|TRANSCRIPT_YLR426W|protein_coding||c.-2908G>T|||||2908|,T|upstream_gene_variant|MODIFIER|YLR427W|YLR427W|transcript|TRANSCRIPT_YLR427W|protein_coding||c.-4274G>T|||||4274|	70_0.0;1410_0.0;2640_0.0;5150_0.0;7530_0.0;10150_1.0	7.0	7.0	0.0	1.0	True	False	1	28.0	10	32.0	20	18.0	0	0.0	0	0.0	0	0.0	7	T|missense|MODERATE|TUS1|YLR425W|421/1307|Guanine nucleotide exchange factor (GEF) that modulates Rho1p activity	missense	MODERATE	YLR425W		False	NA	False	False	NA	False	False	NA	False	False	NA	False	False	NA	False	True	NA	True	chrXII_984692_T	136	missense	MODERATE	False
chrXII	999146	C	30.75		A	A|synonymous_variant|LOW|YLR430W|YLR430W|transcript|TRANSCRIPT_YLR430W|protein_coding|1/1|c.5175C>A|p.Ala1725Ala|5175/6696|5175/6696|1725/2231||,A|upstream_gene_variant|MODIFIER|YLR432W|YLR432W|transcript|TRANSCRIPT_YLR432W|protein_coding||c.-3937C>A|||||3937|,A|downstream_gene_variant|MODIFIER|YLR431C|YLR431C|transcript|TRANSCRIPT_YLR431C|protein_coding||c.*1726G>T|||||1726|	70_0.0;1410_0.0;2640_0.13953488372093023;5150_0.0;7530_0.0;10150_0.0	6.0	6.0	0.0	1.0	True	False	1	24.0	12	37.0	11	21.0	11	0.0	0	6.0	0	0.0	0	A|synonymous|LOW|SEN1|YLR430W|1725/2231|ATP-dependent 5' to 3' RNA/DNA and DNA helicase	synonymous	LOW		YLR430W	False	NA	False	False	NA	False	False	NA	False	False	NA	False	False	NA	False	False	NA	False	chrXII_999146_A	137	synonymous	LOW	False
chrXII	999572	A	110.64		T	T|missense_variant|MODERATE|YLR430W|YLR430W|transcript|TRANSCRIPT_YLR430W|protein_coding|1/1|c.5601A>T|p.Arg1867Ser|5601/6696|5601/6696|1867/2231||,T|upstream_gene_variant|MODIFIER|YLR432W|YLR432W|transcript|TRANSCRIPT_YLR432W|protein_coding||c.-3511A>T|||||3511|,T|downstream_gene_variant|MODIFIER|YLR431C|YLR431C|transcript|TRANSCRIPT_YLR431C|protein_coding||c.*1300T>A|||||1300|	70_0.0;1410_0.0;2640_0.0;5150_0.0;7530_0.2222222222222222;10150_0.0	6.0	6.0	0.0	1.0	True	False	1	26.0	18	37.0	7	21.0	8	0.0	0	0.0	0	6.0	0	T|missense|MODERATE|SEN1|YLR430W|1867/2231|ATP-dependent 5' to 3' RNA/DNA and DNA helicase	missense	MODERATE	YLR430W		False	NA	False	False	NA	False	False	NA	False	False	NA	False	False	NA	False	False	NA	False	chrXII_999572_T	138	missense	MODERATE	False
chrXII	1015010	C	213.72		G	G|upstream_gene_variant|MODIFIER|YLR436C|YLR436C|transcript|TRANSCRIPT_YLR436C|protein_coding||c.-3235G>C|||||3235|,G|upstream_gene_variant|MODIFIER|YLR437C|YLR437C|transcript|TRANSCRIPT_YLR437C|protein_coding||c.-2461G>C|||||2461|,G|upstream_gene_variant|MODIFIER|YLR437C-A|YLR437C-A|transcript|TRANSCRIPT_YLR437C-A|protein_coding||c.-1786G>C|||||1786|,G|upstream_gene_variant|MODIFIER|YLR438C-A|YLR438C-A|transcript|TRANSCRIPT_YLR438C-A|protein_coding||c.-294G>C|||||294|,G|upstream_gene_variant|MODIFIER|YLR439W|YLR439W|transcript|TRANSCRIPT_YLR439W|protein_coding||c.-19C>G|||||19|,G|downstream_gene_variant|MODIFIER|YLR438W|YLR438W|transcript|TRANSCRIPT_YLR438W|protein_coding||c.*697C>G|||||697|,G|downstream_gene_variant|MODIFIER|YLR440C|YLR440C|transcript|TRANSCRIPT_YLR440C|protein_coding||c.*1096G>C|||||1096|,G|downstream_gene_variant|MODIFIER|YLR441C|YLR441C|transcript|TRANSCRIPT_YLR441C|protein_coding||c.*3669G>C|||||3669|,G|downstream_gene_variant|MODIFIER|YLR442C|YLR442C|transcript|TRANSCRIPT_YLR442C|protein_coding||c.*4843G>C|||||4843|,G|intergenic_region|MODIFIER|YLR438C-A-YLR439W|YLR438C-A-YLR439W|intergenic_region|YLR438C-A-YLR439W|||n.1015010C>G||||||	70_0.0;2640_0.0;5150_0.0;7530_0.0;10150_0.9	9.0	9.0	0.0	1.0	True	False	1	17.0	4	33.0	13	18.0	1	0.0	0	0.0	0	0.0	9	G|noncoding|MODIFIER|MRPL4|YLR439W||Mitochondrial ribosomal protein of the large subunit	noncoding	MODIFIER			False	NA	False	False	NA	False	False	NA	False	False	NA	False	False	NA	False	True	NA	True	chrXII_1015010_G	139	noncoding	MODIFIER	False
chrXII	1045073	T	98.59		A	A|missense_variant|MODERATE|YLR454W|YLR454W|transcript|TRANSCRIPT_YLR454W|protein_coding|1/1|c.538T>A|p.Phe180Ile|538/7887|538/7887|180/2628||,A|upstream_gene_variant|MODIFIER|YLR452C|YLR452C|transcript|TRANSCRIPT_YLR452C|protein_coding||c.-3169A>T|||||3169|,A|upstream_gene_variant|MODIFIER|YLR453C|YLR453C|transcript|TRANSCRIPT_YLR453C|protein_coding||c.-1549A>T|||||1549|	70_0.0;1410_0.0;2640_0.0;5150_0.0;7530_0.1935483870967742;10150_0.0	6.0	6.0	0.0	1.0	True	False	1	44.0	22	39.0	20	25.0	11	0.0	0	0.0	0	6.0	0	A|missense|MODERATE|YLR454W|YLR454W|180/2628|YLR454W	missense	MODERATE	YLR454W		False	NA	False	False	NA	False	False	NA	False	False	NA	False	False	NA	False	False	NA	False	chrXII_1045073_A	140	missense	MODERATE	False
chrXIII	5577	ACACACCCACACAC	5831.0		ACACACCCACACACCACACCCACACACCCACACCCACACCCACACAC	ACACACCCACACACCACACCCACACACCCACACCCACACCCACACAC|upstream_gene_variant|MODIFIER|YML133C|YML133C|transcript|TRANSCRIPT_YML133C|protein_coding||c.-907_-906insGTGTGTGGGTGTGGGTGTGGGTGTGTGGGTGTG|||||907|,ACACACCCACACACCACACCCACACACCCACACCCACACCCACACAC|upstream_gene_variant|MODIFIER|YML132W|YML132W|transcript|TRANSCRIPT_YML132W|protein_coding||c.-1692_-1691insCACACCCACACACCCACACCCACACCCACACAC|||||1691|,ACACACCCACACACCACACCCACACACCCACACCCACACCCACACAC|upstream_gene_variant|MODIFIER|YML131W|YML131W|transcript|TRANSCRIPT_YML131W|protein_coding||c.-4648_-4647insCACACCCACACACCCACACCCACACCCACACAC|||||4647|,ACACACCCACACACCACACCCACACACCCACACCCACACCCACACAC|downstream_gene_variant|MODIFIER|YML133W-B|YML133W-B|transcript|TRANSCRIPT_YML133W-B|protein_coding||c.*4281_*4282insCACACCCACACACCCACACCCACACCCACACAC|||||4282|,ACACACCCACACACCACACCCACACACCCACACCCACACCCACACAC|downstream_gene_variant|MODIFIER|YML133W-A|YML133W-A|transcript|TRANSCRIPT_YML133W-A|protein_coding||c.*3405_*3406insCACACCCACACACCCACACCCACACCCACACAC|||||3406|,ACACACCCACACACCACACCCACACACCCACACCCACACCCACACAC|intergenic_region|MODIFIER|YML133C-YML132W|YML133C-YML132W|intergenic_region|YML133C-YML132W|||n.5590_5591insCACACCCACACACCCACACCCACACCCACACAC||||||	70_0.0;2640_0.0;7530_0.20481927710843373	17.0	17.0	0.0	1.0	True	False	1	112.0	0	87.0	2	66.0	1	0.0	0	0.0	0	17.0	0		noncoding	NA			False	NA	False	False	NA	False	False	NA	False	False	NA	False	False	NA	True	False	NA	False	chrXIII_5577_ACACACCCACACACCACACCCACACACCCACACCCACACCCACACAC	141	noncoding	NA	True
chrXIII	82703	C	3103.84		T	T|synonymous_variant|LOW|YML094W|YML094W|transcript|TRANSCRIPT_YML094W|protein_coding|2/2|c.306C>T|p.Ile102Ile|306/492|306/492|102/163||,T|upstream_gene_variant|MODIFIER|YML097C|YML097C|transcript|TRANSCRIPT_YML097C|protein_coding||c.-2973G>A|||||2973|,T|upstream_gene_variant|MODIFIER|YML095C|YML095C|transcript|TRANSCRIPT_YML095C|protein_coding||c.-550G>A|||||550|,T|upstream_gene_variant|MODIFIER|YML094C-A|YML094C-A|transcript|TRANSCRIPT_YML094C-A|protein_coding||c.-43G>A|||||43|,T|upstream_gene_variant|MODIFIER|YML093W|YML093W|transcript|TRANSCRIPT_YML093W|protein_coding||c.-427C>T|||||427|,T|downstream_gene_variant|MODIFIER|YML098W|YML098W|transcript|TRANSCRIPT_YML098W|protein_coding||c.*4893C>T|||||4893|,T|downstream_gene_variant|MODIFIER|YML096W|YML096W|transcript|TRANSCRIPT_YML096W|protein_coding||c.*1177C>T|||||1177|,T|downstream_gene_variant|MODIFIER|YML092C|YML092C|transcript|TRANSCRIPT_YML092C|protein_coding||c.*3324G>A|||||3324|,T|downstream_gene_variant|MODIFIER|YML091C|YML091C|transcript|TRANSCRIPT_YML091C|protein_coding||c.*4460G>A|||||4460|	70_0.0;1410_1.0;2640_0.9130434782608695;5150_1.0;7530_1.0;10150_1.0	91.0	91.0	0.0	1.0	True	True	5	23.0	0	2.0	0	0.0	0	0.0	12	21.0	14	29.0	15	T|synonymous|LOW|GIM5|YML094W|102/163|Subunit of the heterohexameric cochaperone prefoldin complex,T|noncoding|MODIFIER|YML094C-A|YML094C-A||YML094C-A	synonymous	LOW		YML094W	False	NA	False	True	NA	True	True	NA	True	True	NA	True	True	NA	True	True	NA	True	chrXIII_82703_T	142	synonymous	LOW	False
chrXIII	88977	A	104.61		G	G|missense_variant|MODERATE|YML091C|YML091C|transcript|TRANSCRIPT_YML091C|protein_coding|1/1|c.1795T>C|p.Ser599Pro|1795/3609|1795/3609|599/1202||,G|upstream_gene_variant|MODIFIER|YML092C|YML092C|transcript|TRANSCRIPT_YML092C|protein_coding||c.-2198T>C|||||2198|,G|upstream_gene_variant|MODIFIER|YML090W|YML090W|transcript|TRANSCRIPT_YML090W|protein_coding||c.-1807A>G|||||1807|,G|upstream_gene_variant|MODIFIER|YML088W|YML088W|transcript|TRANSCRIPT_YML088W|protein_coding||c.-3298A>G|||||3298|,G|downstream_gene_variant|MODIFIER|YML093W|YML093W|transcript|TRANSCRIPT_YML093W|protein_coding||c.*3148A>G|||||3148|,G|downstream_gene_variant|MODIFIER|YML089C|YML089C|transcript|TRANSCRIPT_YML089C|protein_coding||c.*2104T>C|||||2104|	70_0.0;1410_0.0;2640_0.21428571428571427;5150_0.0;7530_0.0;10150_0.0	6.0	6.0	0.0	1.0	True	False	1	36.0	12	22.0	12	19.0	10	0.0	0	6.0	0	0.0	0	G|missense|MODERATE|RPM2|YML091C|599/1202|Protein subunit of mitochondrial RNase P	missense	MODERATE	YML091C		False	NA	False	False	NA	False	False	NA	False	False	NA	False	False	NA	False	False	NA	False	chrXIII_88977_G	143	missense	MODERATE	False
chrXIII	224561	T	256.58		C	C|missense_variant|MODERATE|YML025C|YML025C|transcript|TRANSCRIPT_YML025C|protein_coding|2/2|c.746A>G|p.Glu249Gly|746/861|746/861|249/286||,C|upstream_gene_variant|MODIFIER|YML026C|YML026C|transcript|TRANSCRIPT_YML026C|protein_coding||c.-693A>G|||||693|,C|upstream_gene_variant|MODIFIER|YML024W|YML024W|transcript|TRANSCRIPT_YML024W|protein_coding||c.-1368T>C|||||1368|,C|upstream_gene_variant|MODIFIER|YML022W|YML022W|transcript|TRANSCRIPT_YML022W|protein_coding||c.-4416T>C|||||4416|,C|downstream_gene_variant|MODIFIER|YML029W|YML029W|transcript|TRANSCRIPT_YML029W|protein_coding||c.*4643T>C|||||4643|,C|downstream_gene_variant|MODIFIER|YML028W|YML028W|transcript|TRANSCRIPT_YML028W|protein_coding||c.*3793T>C|||||3793|,C|downstream_gene_variant|MODIFIER|YML027W|YML027W|transcript|TRANSCRIPT_YML027W|protein_coding||c.*1958T>C|||||1958|,C|downstream_gene_variant|MODIFIER|YML023C|YML023C|transcript|TRANSCRIPT_YML023C|protein_coding||c.*2473A>G|||||2473|	70_0.0;1410_0.0;2640_0.36;5150_0.0;7530_0.0;10150_0.0	9.0	9.0	0.0	1.0	True	False	1	32.0	14	16.0	11	22.0	9	0.0	0	9.0	0	0.0	0	C|missense|MODERATE|YML6|YML025C|249/286|Mitochondrial ribosomal protein of the large subunit	missense	MODERATE	YML025C		False	NA	False	False	NA	False	False	NA	False	False	NA	False	False	NA	False	False	NA	False	chrXIII_224561_C	144	missense	MODERATE	False
chrXIII	243154	T	1271.72		C	C|upstream_gene_variant|MODIFIER|YML016C|YML016C|transcript|TRANSCRIPT_YML016C|protein_coding||c.-1580A>G|||||1580|,C|upstream_gene_variant|MODIFIER|YML015C|YML015C|transcript|TRANSCRIPT_YML015C|protein_coding||c.-87A>G|||||87|,C|upstream_gene_variant|MODIFIER|YML014W|YML014W|transcript|TRANSCRIPT_YML014W|protein_coding||c.-109T>C|||||109|,C|upstream_gene_variant|MODIFIER|YML013W|YML013W|transcript|TRANSCRIPT_YML013W|protein_coding||c.-1033T>C|||||1033|,C|upstream_gene_variant|MODIFIER|YML012W|YML012W|transcript|TRANSCRIPT_YML012W|protein_coding||c.-3000T>C|||||3000|,C|upstream_gene_variant|MODIFIER|YML010W|YML010W|transcript|TRANSCRIPT_YML010W|protein_coding||c.-4561T>C|||||4561|,C|downstream_gene_variant|MODIFIER|YML017W|YML017W|transcript|TRANSCRIPT_YML017W|protein_coding||c.*4385T>C|||||4385|,C|downstream_gene_variant|MODIFIER|YML012C-A|YML012C-A|transcript|TRANSCRIPT_YML012C-A|protein_coding||c.*2421A>G|||||2421|,C|downstream_gene_variant|MODIFIER|YML011C|YML011C|transcript|TRANSCRIPT_YML011C|protein_coding||c.*3779A>G|||||3779|,C|intergenic_region|MODIFIER|YML015C-YML014W|YML015C-YML014W|intergenic_region|YML015C-YML014W|||n.243154T>C||||||	70_0.0;1410_0.0;2640_0.0;5150_0.8;7530_1.0;10150_1.0	40.0	40.0	0.0	1.0	True	True	3	18.0	7	32.0	2	0.0	0	0.0	0	0.0	8	23.0	9	C|noncoding|MODIFIER|TAF11|YML015C||TFIID subunit (40 kDa)	noncoding	MODIFIER			False	NA	False	False	NA	False	False	NA	False	False	NA	True	True	NA	True	True	NA	True	chrXIII_243154_C	145	noncoding	MODIFIER	False
chrXIII	348064	G	41.6		T	T|missense_variant|MODERATE|YMR038C|YMR038C|transcript|TRANSCRIPT_YMR038C|protein_coding|1/1|c.233C>A|p.Ser78Tyr|233/750|233/750|78/249||,T|upstream_gene_variant|MODIFIER|YMR036C|YMR036C|transcript|TRANSCRIPT_YMR036C|protein_coding||c.-4508C>A|||||4508|,T|upstream_gene_variant|MODIFIER|YMR037C|YMR037C|transcript|TRANSCRIPT_YMR037C|protein_coding||c.-1511C>A|||||1511|,T|upstream_gene_variant|MODIFIER|YMR040W|YMR040W|transcript|TRANSCRIPT_YMR040W|protein_coding||c.-2353G>T|||||2353|,T|upstream_gene_variant|MODIFIER|YMR042W|YMR042W|transcript|TRANSCRIPT_YMR042W|protein_coding||c.-4575G>T|||||4575|,T|downstream_gene_variant|MODIFIER|YMR039C|YMR039C|transcript|TRANSCRIPT_YMR039C|protein_coding||c.*616C>A|||||616|,T|downstream_gene_variant|MODIFIER|YMR041C|YMR041C|transcript|TRANSCRIPT_YMR041C|protein_coding||c.*2938C>A|||||2938|	70_0.0;1410_0.0;2640_0.0;5150_0.0;7530_0.20833333333333334;10150_0.0	5.0	5.0	0.0	1.0	True	False	1	26.0	7	38.0	14	19.0	11	0.0	0	0.0	0	5.0	0	T|missense|MODERATE|CCS1|YMR038C|78/249|Copper chaperone for superoxide dismutase Sod1p	missense	MODERATE	YMR038C		False	NA	False	False	NA	False	False	NA	False	False	NA	False	False	NA	False	False	NA	False	chrXIII_348064_T	146	missense	MODERATE	False
chrXIII	406686	C	2300.56		A	A|missense_variant|MODERATE|YMR068W|YMR068W|transcript|TRANSCRIPT_YMR068W|protein_coding|1/1|c.347C>A|p.Ala116Glu|347/1281|347/1281|116/426||,A|upstream_gene_variant|MODIFIER|YMR067C|YMR067C|transcript|TRANSCRIPT_YMR067C|protein_coding||c.-1077G>T|||||1077|,A|upstream_gene_variant|MODIFIER|YMR069W|YMR069W|transcript|TRANSCRIPT_YMR069W|protein_coding||c.-1059C>A|||||1059|,A|upstream_gene_variant|MODIFIER|YMR070W|YMR070W|transcript|TRANSCRIPT_YMR070W|protein_coding||c.-2504C>A|||||2504|,A|upstream_gene_variant|MODIFIER|YMR072W|YMR072W|transcript|TRANSCRIPT_YMR072W|protein_coding||c.-4919C>A|||||4919|,A|downstream_gene_variant|MODIFIER|YMR066W|YMR066W|transcript|TRANSCRIPT_YMR066W|protein_coding||c.*2413C>A|||||2413|,A|downstream_gene_variant|MODIFIER|YMR071C|YMR071C|transcript|TRANSCRIPT_YMR071C|protein_coding||c.*4112G>T|||||4112|	70_0.0;1410_0.0;2640_0.0;5150_0.8181818181818182;7530_1.0;10150_1.0	43.0	68.0	0.0	0.6323529411764706	False	True	3	28.0	16	35.0	2	0.0	0	0.0	0	0.0	9	22.0	12	A|missense|MODERATE|AVO2|YMR068W|116/426|Component of a complex containing the Tor2p kinase and other proteins	missense	MODERATE	YMR068W		False	NA	False	False	NA	False	False	NA	False	False	NA	True	True	NA	True	True	NA	True	chrXIII_406686_A	147	missense	MODERATE	False
chrXIII	409910	C	50.9		T	T|missense_variant|MODERATE|YMR070W|YMR070W|transcript|TRANSCRIPT_YMR070W|protein_coding|1/1|c.721C>T|p.His241Tyr|721/1473|721/1473|241/490||,T|upstream_gene_variant|MODIFIER|YMR067C|YMR067C|transcript|TRANSCRIPT_YMR067C|protein_coding||c.-4301G>A|||||4301|,T|upstream_gene_variant|MODIFIER|YMR072W|YMR072W|transcript|TRANSCRIPT_YMR072W|protein_coding||c.-1695C>T|||||1695|,T|upstream_gene_variant|MODIFIER|YMR075W|YMR075W|transcript|TRANSCRIPT_YMR075W|protein_coding||c.-4109C>T|||||4109|,T|downstream_gene_variant|MODIFIER|YMR068W|YMR068W|transcript|TRANSCRIPT_YMR068W|protein_coding||c.*2290C>T|||||2290|,T|downstream_gene_variant|MODIFIER|YMR069W|YMR069W|transcript|TRANSCRIPT_YMR069W|protein_coding||c.*1308C>T|||||1308|,T|downstream_gene_variant|MODIFIER|YMR071C|YMR071C|transcript|TRANSCRIPT_YMR071C|protein_coding||c.*888G>A|||||888|,T|downstream_gene_variant|MODIFIER|YMR073C|YMR073C|transcript|TRANSCRIPT_YMR073C|protein_coding||c.*2394G>A|||||2394|,T|downstream_gene_variant|MODIFIER|YMR074C|YMR074C|transcript|TRANSCRIPT_YMR074C|protein_coding||c.*3162G>A|||||3162|	70_0.0;1410_0.0;2640_0.0;5150_0.0;7530_0.22727272727272727;10150_0.0	5.0	5.0	0.0	1.0	True	False	1	30.0	12	38.0	7	17.0	7	0.0	0	0.0	0	5.0	0	T|missense|MODERATE|MOT3|YMR070W|241/490|Transcriptional repressor_ activator	missense	MODERATE	YMR070W		False	NA	False	False	NA	False	False	NA	False	False	NA	False	False	NA	False	False	NA	False	chrXIII_409910_T	148	missense	MODERATE	False
chrXIII	423583	A	51.6		G	G|missense_variant|MODERATE|YMR078C|YMR078C|transcript|TRANSCRIPT_YMR078C|protein_coding|1/1|c.1183T>C|p.Ser395Pro|1183/2226|1183/2226|395/741||,G|upstream_gene_variant|MODIFIER|YMR076C|YMR076C|transcript|TRANSCRIPT_YMR076C|protein_coding||c.-3517T>C|||||3517|,G|upstream_gene_variant|MODIFIER|YMR077C|YMR077C|transcript|TRANSCRIPT_YMR077C|protein_coding||c.-1397T>C|||||1397|,G|upstream_gene_variant|MODIFIER|YMR079W|YMR079W|transcript|TRANSCRIPT_YMR079W|protein_coding||c.-1443A>G|||||1443|,G|downstream_gene_variant|MODIFIER|YMR080C|YMR080C|transcript|TRANSCRIPT_YMR080C|protein_coding||c.*3166T>C|||||3166|	70_0.0;1410_0.0;2640_0.0;5150_0.0;7530_0.15625;10150_0.0	5.0	5.0	0.0	1.0	True	False	1	32.0	13	32.0	16	27.0	9	0.0	0	0.0	0	5.0	0	G|missense|MODERATE|CTF18|YMR078C|395/741|Subunit of a complex with Ctf8p	missense	MODERATE	YMR078C		False	NA	False	False	NA	False	False	NA	False	False	NA	False	False	NA	False	False	NA	False	chrXIII_423583_G	149	missense	MODERATE	False
chrXIII	454057	G	501.26		A	A|synonymous_variant|LOW|YMR093W|YMR093W|transcript|TRANSCRIPT_YMR093W|protein_coding|1/1|c.6G>A|p.Ser2Ser|6/1542|6/1542|2/513||,A|upstream_gene_variant|MODIFIER|YMR091C|YMR091C|transcript|TRANSCRIPT_YMR091C|protein_coding||c.-2655C>T|||||2655|,A|upstream_gene_variant|MODIFIER|YMR092C|YMR092C|transcript|TRANSCRIPT_YMR092C|protein_coding||c.-541C>T|||||541|,A|upstream_gene_variant|MODIFIER|YMR094W|YMR094W|transcript|TRANSCRIPT_YMR094W|protein_coding||c.-1805G>A|||||1805|,A|upstream_gene_variant|MODIFIER|YMR096W|YMR096W|transcript|TRANSCRIPT_YMR096W|protein_coding||c.-4388G>A|||||4388|,A|downstream_gene_variant|MODIFIER|YMR090W|YMR090W|transcript|TRANSCRIPT_YMR090W|protein_coding||c.*4092G>A|||||4092|,A|downstream_gene_variant|MODIFIER|YMR095C|YMR095C|transcript|TRANSCRIPT_YMR095C|protein_coding||c.*3265C>T|||||3265|	70_0.0;1410_0.0;2640_0.0;5150_0.0;7530_0.36;10150_0.8	17.0	17.0	0.0	1.0	True	True	2	26.0	13	38.0	13	16.0	2	0.0	0	0.0	0	9.0	8	A|synonymous|LOW|UTP15|YMR093W|2/513|Nucleolar protein	synonymous	LOW		YMR093W	False	NA	False	False	NA	False	False	NA	False	False	NA	False	False	NA	True	False	NA	True	chrXIII_454057_A	150	synonymous	LOW	False
chrXIII	638317	G	520.36		C	C|missense_variant|MODERATE|YMR189W|YMR189W|transcript|TRANSCRIPT_YMR189W|protein_coding|1/1|c.799G>C|p.Asp267His|799/3105|799/3105|267/1034||,C|upstream_gene_variant|MODIFIER|YMR187C|YMR187C|transcript|TRANSCRIPT_YMR187C|protein_coding||c.-2314C>G|||||2314|,C|upstream_gene_variant|MODIFIER|YMR188C|YMR188C|transcript|TRANSCRIPT_YMR188C|protein_coding||c.-1294C>G|||||1294|,C|downstream_gene_variant|MODIFIER|YMR186W|YMR186W|transcript|TRANSCRIPT_YMR186W|protein_coding||c.*3826G>C|||||3826|,C|downstream_gene_variant|MODIFIER|YMR190C|YMR190C|transcript|TRANSCRIPT_YMR190C|protein_coding||c.*2617C>G|||||2617|	70_0.0;1410_0.0;2640_0.0;5150_0.0;7530_0.4166666666666667;10150_0.875	17.0	17.0	0.0	1.0	True	True	2	27.0	6	25.0	7	14.0	1	0.0	0	0.0	0	10.0	7	C|missense|MODERATE|GCV2|YMR189W|267/1034|P subunit of the mitochondrial glycine decarboxylase complex	missense	MODERATE	YMR189W		False	NA	False	False	NA	False	False	NA	False	False	NA	False	False	NA	True	False	NA	True	chrXIII_638317_C	151	missense	MODERATE	False
chrXIII	733256	T	1354.89		G	G|upstream_gene_variant|MODIFIER|YMR229C|YMR229C|transcript|TRANSCRIPT_YMR229C|protein_coding||c.-2115A>C|||||2115|,G|upstream_gene_variant|MODIFIER|YMR230W-A|YMR230W-A|transcript|TRANSCRIPT_YMR230W-A|protein_coding||c.-30T>G|||||30|,G|upstream_gene_variant|MODIFIER|YMR231W|YMR231W|transcript|TRANSCRIPT_YMR231W|protein_coding||c.-307T>G|||||307|,G|upstream_gene_variant|MODIFIER|YMR232W|YMR232W|transcript|TRANSCRIPT_YMR232W|protein_coding||c.-3688T>G|||||3688|,G|downstream_gene_variant|MODIFIER|YMR230W|YMR230W|transcript|TRANSCRIPT_YMR230W|protein_coding||c.*97T>G|||||97|,G|intergenic_region|MODIFIER|YMR230W-YMR230W-A|YMR230W-YMR230W-A|intergenic_region|YMR230W-YMR230W-A|||n.733256T>G||||||	70_0.0;1410_0.0;2640_0.0;5150_0.8181818181818182;7530_1.0;10150_1.0	42.0	42.0	0.0	1.0	True	True	3	23.0	11	35.0	2	0.0	0	0.0	0	0.0	9	23.0	10	G|noncoding|MODIFIER|YMR230W-A|YMR230W-A||YMR230W-A	noncoding	MODIFIER			False	NA	False	False	NA	False	False	NA	False	False	NA	True	True	NA	True	True	NA	True	chrXIII_733256_G	152	noncoding	MODIFIER	False
chrXIII	747910	C	1334.0		A	A|upstream_gene_variant|MODIFIER|YMR241W|YMR241W|transcript|TRANSCRIPT_YMR241W|protein_coding||c.-4411C>A|||||4411|,A|downstream_gene_variant|MODIFIER|YMR236W|YMR236W|transcript|TRANSCRIPT_YMR236W|protein_coding||c.*4448C>A|||||4448|,A|downstream_gene_variant|MODIFIER|YMR237W|YMR237W|transcript|TRANSCRIPT_YMR237W|protein_coding||c.*1969C>A|||||1969|,A|downstream_gene_variant|MODIFIER|YMR238W|YMR238W|transcript|TRANSCRIPT_YMR238W|protein_coding||c.*163C>A|||||163|,A|downstream_gene_variant|MODIFIER|YMR239C|YMR239C|transcript|TRANSCRIPT_YMR239C|protein_coding||c.*712G>T|||||712|,A|downstream_gene_variant|MODIFIER|YMR240C|YMR240C|transcript|TRANSCRIPT_YMR240C|protein_coding||c.*2380G>T|||||2380|,A|intergenic_region|MODIFIER|YMR238W-YMR239C|YMR238W-YMR239C|intergenic_region|YMR238W-YMR239C|||n.747910C>A||||||	70_0.0;1410_0.0;2640_0.0;5150_0.7894736842105263;7530_0.9047619047619048;10150_1.0	40.0	40.0	0.0	1.0	True	True	3	34.0	14	25.0	4	2.0	0	0.0	0	0.0	15	19.0	6		noncoding	NA			False	NA	False	False	NA	False	False	NA	False	False	NA	True	True	NA	True	True	NA	True	chrXIII_747910_A	153	noncoding	NA	False
chrXIII	841092	C	112.62		G	G|missense_variant|MODERATE|YMR285C|YMR285C|transcript|TRANSCRIPT_YMR285C|protein_coding|1/1|c.958G>C|p.Asp320His|958/1548|958/1548|320/515||,G|upstream_gene_variant|MODIFIER|YMR283C|YMR283C|transcript|TRANSCRIPT_YMR283C|protein_coding||c.-3867G>C|||||3867|,G|upstream_gene_variant|MODIFIER|YMR286W|YMR286W|transcript|TRANSCRIPT_YMR286W|protein_coding||c.-1208C>G|||||1208|,G|upstream_gene_variant|MODIFIER|YMR288W|YMR288W|transcript|TRANSCRIPT_YMR288W|protein_coding||c.-4837C>G|||||4837|,G|downstream_gene_variant|MODIFIER|YMR284W|YMR284W|transcript|TRANSCRIPT_YMR284W|protein_coding||c.*739C>G|||||739|,G|downstream_gene_variant|MODIFIER|YMR287C|YMR287C|transcript|TRANSCRIPT_YMR287C|protein_coding||c.*1702G>C|||||1702|	70_0.0;1410_0.0;2640_0.0;5150_0.0;7530_0.21739130434782608;10150_0.0	5.0	5.0	0.0	1.0	True	False	1	39.0	10	31.0	14	18.0	10	0.0	0	0.0	0	5.0	0	G|missense|MODERATE|NGL2|YMR285C|320/515|Protein involved in 5.8S rRNA processing	missense	MODERATE	YMR285C		False	NA	False	False	NA	False	False	NA	False	False	NA	False	False	NA	False	False	NA	False	chrXIII_841092_G	154	missense	MODERATE	False
chrXIII	846831	G	43.29		A	A|synonymous_variant|LOW|YMR288W|YMR288W|transcript|TRANSCRIPT_YMR288W|protein_coding|1/1|c.903G>A|p.Ala301Ala|903/2916|903/2916|301/971||,A|upstream_gene_variant|MODIFIER|YMR285C|YMR285C|transcript|TRANSCRIPT_YMR285C|protein_coding||c.-4782C>T|||||4782|,A|upstream_gene_variant|MODIFIER|YMR287C|YMR287C|transcript|TRANSCRIPT_YMR287C|protein_coding||c.-1128C>T|||||1128|,A|upstream_gene_variant|MODIFIER|YMR289W|YMR289W|transcript|TRANSCRIPT_YMR289W|protein_coding||c.-2212G>A|||||2212|,A|upstream_gene_variant|MODIFIER|YMR290W-A|YMR290W-A|transcript|TRANSCRIPT_YMR290W-A|protein_coding||c.-4949G>A|||||4949|,A|downstream_gene_variant|MODIFIER|YMR286W|YMR286W|transcript|TRANSCRIPT_YMR286W|protein_coding||c.*4271G>A|||||4271|,A|downstream_gene_variant|MODIFIER|YMR290C|YMR290C|transcript|TRANSCRIPT_YMR290C|protein_coding||c.*3601C>T|||||3601|	70_0.0;1410_0.0;2640_0.0;5150_0.0;7530_0.2222222222222222;10150_0.16666666666666666	6.0	6.0	0.0	1.0	True	False	0	34.0	10	35.0	16	14.0	10	0.0	0	0.0	0	4.0	2	A|synonymous|LOW|HSH155|YMR288W|301/971|U2-snRNP associated splicing factor	synonymous	LOW		YMR288W	False	NA	False	False	NA	False	False	NA	False	False	NA	False	False	NA	True	False	NA	True	chrXIII_846831_A	155	synonymous	LOW	False
chrXIII	866950	C	617.16		A	A|missense_variant|MODERATE|YMR300C|YMR300C|transcript|TRANSCRIPT_YMR300C|protein_coding|1/1|c.500G>T|p.Cys167Phe|500/1533|500/1533|167/510||,A|upstream_gene_variant|MODIFIER|YMR299C|YMR299C|transcript|TRANSCRIPT_YMR299C|protein_coding||c.-1242G>T|||||1242|,A|downstream_gene_variant|MODIFIER|YMR297W|YMR297W|transcript|TRANSCRIPT_YMR297W|protein_coding||c.*3072C>A|||||3072|,A|downstream_gene_variant|MODIFIER|YMR298W|YMR298W|transcript|TRANSCRIPT_YMR298W|protein_coding||c.*2321C>A|||||2321|,A|downstream_gene_variant|MODIFIER|YMR301C|YMR301C|transcript|TRANSCRIPT_YMR301C|protein_coding||c.*963G>T|||||963|,A|downstream_gene_variant|MODIFIER|YMR302C|YMR302C|transcript|TRANSCRIPT_YMR302C|protein_coding||c.*3481G>T|||||3481|	70_0.4857142857142857;1410_0.0;2640_0.0;5150_0.0;7530_0.0;10150_0.0	17.0	17.0	17.0	1.0	True	False	1	18.0	20	42.0	14	36.0	7	17.0	0	0.0	0	0.0	0	A|missense|MODERATE|ADE4|YMR300C|167/510|Phosphoribosylpyrophosphate amidotransferase (PRPPAT)	missense	MODERATE	YMR300C		False	NA	False	False	NA	False	False	NA	False	False	NA	False	False	NA	False	False	NA	False	chrXIII_866950_A	156	missense	MODERATE	False
chrXIII	895467	T	819.59		C	C|synonymous_variant|LOW|YMR309C|YMR309C|transcript|TRANSCRIPT_YMR309C|protein_coding|1/1|c.315A>G|p.Glu105Glu|315/2439|315/2439|105/812||,C|upstream_gene_variant|MODIFIER|YMR308C|YMR308C|transcript|TRANSCRIPT_YMR308C|protein_coding||c.-2888A>G|||||2888|,C|upstream_gene_variant|MODIFIER|YMR312W|YMR312W|transcript|TRANSCRIPT_YMR312W|protein_coding||c.-3293T>C|||||3293|,C|downstream_gene_variant|MODIFIER|YMR310C|YMR310C|transcript|TRANSCRIPT_YMR310C|protein_coding||c.*604A>G|||||604|,C|downstream_gene_variant|MODIFIER|YMR311C|YMR311C|transcript|TRANSCRIPT_YMR311C|protein_coding||c.*1802A>G|||||1802|,C|downstream_gene_variant|MODIFIER|YMR313C|YMR313C|transcript|TRANSCRIPT_YMR313C|protein_coding||c.*4267A>G|||||4267|	70_0.0;1410_0.0;2640_0.0;5150_0.0;7530_0.7083333333333334;10150_1.0	26.0	26.0	0.0	1.0	True	True	2	36.0	9	35.0	11	7.0	0	0.0	0	0.0	0	17.0	9	C|synonymous|LOW|NIP1|YMR309C|105/812|eIF3c subunit of the eukaryotic translation initiation factor 3 (eIF3)	synonymous	LOW		YMR309C	False	NA	False	False	NA	False	False	NA	False	False	NA	False	False	NA	True	True	NA	True	chrXIII_895467_C	157	synonymous	LOW	False
chrXIV	11076	C	97.64		A	A|upstream_gene_variant|MODIFIER|YNL339C|YNL339C|transcript|TRANSCRIPT_YNL339C|protein_coding||c.-4978G>T|||||4978|,A|upstream_gene_variant|MODIFIER|YNL335W|YNL335W|transcript|TRANSCRIPT_YNL335W|protein_coding||c.-577C>A|||||577|,A|upstream_gene_variant|MODIFIER|YNL333W|YNL333W|transcript|TRANSCRIPT_YNL333W|protein_coding||c.-2394C>A|||||2394|,A|upstream_gene_variant|MODIFIER|YNL332W|YNL332W|transcript|TRANSCRIPT_YNL332W|protein_coding||c.-3960C>A|||||3960|,A|downstream_gene_variant|MODIFIER|YNL338W|YNL338W|transcript|TRANSCRIPT_YNL338W|protein_coding||c.*4157C>A|||||4157|WARNING_TRANSCRIPT_INCOMPLETE,A|downstream_gene_variant|MODIFIER|YNL337W|YNL337W|transcript|TRANSCRIPT_YNL337W|protein_coding||c.*3457C>A|||||3457|,A|downstream_gene_variant|MODIFIER|YNL336W|YNL336W|transcript|TRANSCRIPT_YNL336W|protein_coding||c.*1400C>A|||||1400|,A|downstream_gene_variant|MODIFIER|YNL334C|YNL334C|transcript|TRANSCRIPT_YNL334C|protein_coding||c.*1333G>T|||||1333|,A|intergenic_region|MODIFIER|YNL336W-YNL335W|YNL336W-YNL335W|intergenic_region|YNL336W-YNL335W|||n.11076C>A||||||	70_0.0;1410_0.0;2640_0.0;5150_0.0;7530_0.17857142857142858;10150_0.0	5.0	5.0	0.0	1.0	True	False	1	30.0	16	35.0	16	23.0	18	0.0	0	0.0	0	5.0	0		noncoding	NA			False	NA	False	False	NA	False	False	NA	False	False	NA	False	False	NA	False	False	NA	False	chrXIV_11076_A	158	noncoding	NA	False
chrXIV	58869	G	51.66		A	A|missense_variant|MODERATE|YNL306W|YNL306W|transcript|TRANSCRIPT_YNL306W|protein_coding|1/1|c.511G>A|p.Asp171Asn|511/654|511/654|171/217||,A|upstream_gene_variant|MODIFIER|YNL308C|YNL308C|transcript|TRANSCRIPT_YNL308C|protein_coding||c.-2768C>T|||||2768|,A|upstream_gene_variant|MODIFIER|YNL307C|YNL307C|transcript|TRANSCRIPT_YNL307C|protein_coding||c.-1092C>T|||||1092|,A|upstream_gene_variant|MODIFIER|YNL304W|YNL304W|transcript|TRANSCRIPT_YNL304W|protein_coding||c.-1634G>A|||||1634|,A|upstream_gene_variant|MODIFIER|YNL303W|YNL303W|transcript|TRANSCRIPT_YNL303W|protein_coding||c.-2847G>A|||||2847|,A|downstream_gene_variant|MODIFIER|YNL309W|YNL309W|transcript|TRANSCRIPT_YNL309W|protein_coding||c.*4741G>A|||||4741|,A|downstream_gene_variant|MODIFIER|YNL305C|YNL305C|transcript|TRANSCRIPT_YNL305C|protein_coding||c.*233C>T|||||233|WARNING_TRANSCRIPT_INCOMPLETE,A|downstream_gene_variant|MODIFIER|YNL302C|YNL302C|transcript|TRANSCRIPT_YNL302C|protein_coding||c.*3295C>T|||||3295|,A|downstream_gene_variant|MODIFIER|YNL301C|YNL301C|transcript|TRANSCRIPT_YNL301C|protein_coding||c.*4908C>T|||||4908|	70_0.0;1410_0.0;2640_0.15625;5150_0.0;7530_0.0;10150_0.0	5.0	5.0	0.0	1.0	True	False	1	26.0	5	27.0	11	15.0	6	0.0	0	5.0	0	0.0	0	A|missense|MODERATE|MRPS18|YNL306W|171/217|Mitochondrial ribosomal protein of the small subunit	missense	MODERATE	YNL306W		False	NA	False	False	NA	False	False	NA	False	False	NA	False	False	NA	False	False	NA	False	chrXIV_58869_A	159	missense	MODERATE	False
chrXIV	142836	C	286.16		T	T|synonymous_variant|LOW|YNL267W|YNL267W|transcript|TRANSCRIPT_YNL267W|protein_coding|1/1|c.1728C>T|p.Asn576Asn|1728/3201|1728/3201|576/1066||,T|upstream_gene_variant|MODIFIER|YNL270C|YNL270C|transcript|TRANSCRIPT_YNL270C|protein_coding||c.-4944G>A|||||4944|,T|upstream_gene_variant|MODIFIER|YNL266W|YNL266W|transcript|TRANSCRIPT_YNL266W|protein_coding||c.-1640C>T|||||1640|,T|downstream_gene_variant|MODIFIER|YNL269W|YNL269W|transcript|TRANSCRIPT_YNL269W|protein_coding||c.*4511C>T|||||4511|,T|downstream_gene_variant|MODIFIER|YNL268W|YNL268W|transcript|TRANSCRIPT_YNL268W|protein_coding||c.*2220C>T|||||2220|,T|downstream_gene_variant|MODIFIER|YNL265C|YNL265C|transcript|TRANSCRIPT_YNL265C|protein_coding||c.*1675G>A|||||1675|,T|downstream_gene_variant|MODIFIER|YNL264C|YNL264C|transcript|TRANSCRIPT_YNL264C|protein_coding||c.*2958G>A|||||2958|,T|downstream_gene_variant|MODIFIER|YNL263C|YNL263C|transcript|TRANSCRIPT_YNL263C|protein_coding||c.*4291G>A|||||4291|	70_0.0;1410_0.0;2640_0.0;5150_0.0;7530_0.29411764705882354;10150_0.7	12.0	12.0	0.0	1.0	True	True	2	21.0	9	34.0	11	12.0	3	0.0	0	0.0	0	5.0	7	T|synonymous|LOW|PIK1|YNL267W|576/1066|Phosphatidylinositol 4-kinase	synonymous	LOW		YNL267W	False	NA	False	False	NA	False	False	NA	False	False	NA	False	False	NA	True	False	NA	True	chrXIV_142836_T	160	synonymous	LOW	False
chrXIV	256100	G	40.28		A	A|synonymous_variant|LOW|YNL207W|YNL207W|transcript|TRANSCRIPT_YNL207W|protein_coding|1/1|c.516G>A|p.Lys172Lys|516/1278|516/1278|172/425||,A|upstream_gene_variant|MODIFIER|YNL202W|YNL202W|transcript|TRANSCRIPT_YNL202W|protein_coding||c.-3713G>A|||||3713|,A|downstream_gene_variant|MODIFIER|YNL210W|YNL210W|transcript|TRANSCRIPT_YNL210W|protein_coding||c.*4124G>A|||||4124|,A|downstream_gene_variant|MODIFIER|YNL209W|YNL209W|transcript|TRANSCRIPT_YNL209W|protein_coding||c.*1968G>A|||||1968|,A|downstream_gene_variant|MODIFIER|YNL208W|YNL208W|transcript|TRANSCRIPT_YNL208W|protein_coding||c.*851G>A|||||851|,A|downstream_gene_variant|MODIFIER|YNL206C|YNL206C|transcript|TRANSCRIPT_YNL206C|protein_coding||c.*920C>T|||||920|,A|downstream_gene_variant|MODIFIER|YNL205C|YNL205C|transcript|TRANSCRIPT_YNL205C|protein_coding||c.*2287C>T|||||2287|WARNING_TRANSCRIPT_MULTIPLE_STOP_CODONS,A|downstream_gene_variant|MODIFIER|YNL204C|YNL204C|transcript|TRANSCRIPT_YNL204C|protein_coding||c.*2510C>T|||||2510|,A|downstream_gene_variant|MODIFIER|YNL203C|YNL203C|transcript|TRANSCRIPT_YNL203C|protein_coding||c.*3574C>T|||||3574|,A|downstream_gene_variant|MODIFIER|YNL201C|YNL201C|transcript|TRANSCRIPT_YNL201C|protein_coding||c.*4762C>T|||||4762|	70_0.0;1410_0.0;2640_0.0;5150_0.0;7530_0.19047619047619047;10150_0.2	6.0	6.0	0.0	1.0	True	False	0	29.0	12	29.0	13	17.0	8	0.0	0	0.0	0	4.0	2	A|synonymous|LOW|RIO2|YNL207W|172/425|Essential serine kinase involved in the processing of 20S pre-rRNA	synonymous	LOW		YNL207W	False	NA	False	False	NA	False	False	NA	False	False	NA	False	False	NA	True	False	NA	True	chrXIV_256100_A	161	synonymous	LOW	False
chrXIV	342768	C	644.22		T	T|missense_variant|MODERATE|YNL155W|YNL155W|transcript|TRANSCRIPT_YNL155W|protein_coding|1/1|c.26C>T|p.Thr9Ile|26/825|26/825|9/274||,T|upstream_gene_variant|MODIFIER|YNL159C|YNL159C|transcript|TRANSCRIPT_YNL159C|protein_coding||c.-3194G>A|||||3194|,T|upstream_gene_variant|MODIFIER|YNL156C|YNL156C|transcript|TRANSCRIPT_YNL156C|protein_coding||c.-573G>A|||||573|,T|upstream_gene_variant|MODIFIER|YNL152W|YNL152W|transcript|TRANSCRIPT_YNL152W|protein_coding||c.-3772C>T|||||3772|,T|downstream_gene_variant|MODIFIER|YNL160W|YNL160W|transcript|TRANSCRIPT_YNL160W|protein_coding||c.*4932C>T|||||4932|,T|downstream_gene_variant|MODIFIER|YNL158W|YNL158W|transcript|TRANSCRIPT_YNL158W|protein_coding||c.*2333C>T|||||2333|,T|downstream_gene_variant|MODIFIER|YNL157W|YNL157W|transcript|TRANSCRIPT_YNL157W|protein_coding||c.*1683C>T|||||1683|,T|downstream_gene_variant|MODIFIER|YNL154C|YNL154C|transcript|TRANSCRIPT_YNL154C|protein_coding||c.*1095G>A|||||1095|,T|downstream_gene_variant|MODIFIER|YNL153C|YNL153C|transcript|TRANSCRIPT_YNL153C|protein_coding||c.*3128G>A|||||3128|	70_0.0;1410_0.0;2640_0.0;5150_0.0;7530_0.5454545454545454;10150_1.0	23.0	23.0	0.0	1.0	True	True	2	28.0	19	31.0	14	10.0	0	0.0	0	0.0	0	12.0	11	T|missense|MODERATE|CUZ1|YNL155W|9/274|Protein with a role in the ubiquitin-proteasome pathway	missense	MODERATE	YNL155W		False	NA	False	False	NA	False	False	NA	False	False	NA	False	False	NA	True	True	NA	True	chrXIV_342768_T	162	missense	MODERATE	False
chrXIV	454740	G	485.6		A	A|missense_variant|MODERATE|YNL091W|YNL091W|transcript|TRANSCRIPT_YNL091W|protein_coding|1/1|c.2134G>A|p.Glu712Lys|2134/3723|2134/3723|712/1240||,A|upstream_gene_variant|MODIFIER|YNL090W|YNL090W|transcript|TRANSCRIPT_YNL090W|protein_coding||c.-2024G>A|||||2024|,A|upstream_gene_variant|MODIFIER|YNL088W|YNL088W|transcript|TRANSCRIPT_YNL088W|protein_coding||c.-3164G>A|||||3164|,A|downstream_gene_variant|MODIFIER|YNL093W|YNL093W|transcript|TRANSCRIPT_YNL093W|protein_coding||c.*4011G>A|||||4011|,A|downstream_gene_variant|MODIFIER|YNL092W|YNL092W|transcript|TRANSCRIPT_YNL092W|protein_coding||c.*2468G>A|||||2468|,A|downstream_gene_variant|MODIFIER|YNL089C|YNL089C|transcript|TRANSCRIPT_YNL089C|protein_coding||c.*2152C>T|||||2152|WARNING_TRANSCRIPT_MULTIPLE_STOP_CODONS	70_0.0;1410_0.0;2640_0.0;5150_0.0;7530_0.19444444444444445;10150_1.0	17.0	17.0	0.0	1.0	True	True	2	39.0	7	40.0	10	29.0	0	0.0	0	0.0	0	7.0	10	A|missense|MODERATE|NST1|YNL091W|712/1240|Protein involved in signal transduction pathways	missense	MODERATE	YNL091W		False	NA	False	False	NA	False	False	NA	False	False	NA	False	False	NA	True	True	NA	True	chrXIV_454740_A	163	missense	MODERATE	False
chrXIV	483206	G	1746.85		C	C|upstream_gene_variant|MODIFIER|YNL080C|YNL080C|transcript|TRANSCRIPT_YNL080C|protein_coding||c.-4976C>G|||||4976|,C|upstream_gene_variant|MODIFIER|YNL079C|YNL079C|transcript|TRANSCRIPT_YNL079C|protein_coding||c.-3843C>G|||||3843|,C|upstream_gene_variant|MODIFIER|YNL076W|YNL076W|transcript|TRANSCRIPT_YNL076W|protein_coding||c.-559G>C|||||559|,C|upstream_gene_variant|MODIFIER|YNL075W|YNL075W|transcript|TRANSCRIPT_YNL075W|protein_coding||c.-2610G>C|||||2610|,C|downstream_gene_variant|MODIFIER|YNL078W|YNL078W|transcript|TRANSCRIPT_YNL078W|protein_coding||c.*2005G>C|||||2005|,C|downstream_gene_variant|MODIFIER|YNL077W|YNL077W|transcript|TRANSCRIPT_YNL077W|protein_coding||c.*19G>C|||||19|,C|downstream_gene_variant|MODIFIER|YNL074C|YNL074C|transcript|TRANSCRIPT_YNL074C|protein_coding||c.*3769C>G|||||3769|,C|intergenic_region|MODIFIER|YNL077W-YNL076W|YNL077W-YNL076W|intergenic_region|YNL077W-YNL076W|||n.483206G>C||||||	70_0.0;1410_0.0;2640_0.0;5150_0.875;7530_1.0;10150_1.0	47.0	47.0	0.0	1.0	True	True	3	23.0	9	35.0	2	0.0	0	0.0	0	0.0	14	16.0	17		noncoding	NA			False	NA	False	False	NA	False	False	NA	False	False	NA	True	True	NA	True	True	NA	True	chrXIV_483206_C	164	noncoding	NA	False
chrXIV	577236	TTCGGTGGTTAAACAA	25074.69		T	T|frameshift_variant&stop_lost&splice_region_variant|HIGH|YNL030W|YNL030W|transcript|TRANSCRIPT_YNL030W|protein_coding|1/1|c.302_*4delTCGGTGGTTAAACAA|p.Phe101fs|302/312|302/312|101/103||,T|upstream_gene_variant|MODIFIER|YNL031C|YNL031C|transcript|TRANSCRIPT_YNL031C|protein_coding||c.-992_-978delTTGTTTAACCACCGA|||||978|,T|upstream_gene_variant|MODIFIER|YNL028W|YNL028W|transcript|TRANSCRIPT_YNL028W|protein_coding||c.-1651_-1637delTCGGTGGTTAAACAA|||||1651|,T|upstream_gene_variant|MODIFIER|YNL027W|YNL027W|transcript|TRANSCRIPT_YNL027W|protein_coding||c.-2552_-2538delTCGGTGGTTAAACAA|||||2552|,T|upstream_gene_variant|MODIFIER|YNL026W|YNL026W|transcript|TRANSCRIPT_YNL026W|protein_coding||c.-4892_-4878delTCGGTGGTTAAACAA|||||4892|,T|downstream_gene_variant|MODIFIER|YNL034W|YNL034W|transcript|TRANSCRIPT_YNL034W|protein_coding||c.*4713_*4727delTCGGTGGTTAAACAA|||||4713|,T|downstream_gene_variant|MODIFIER|YNL033W|YNL033W|transcript|TRANSCRIPT_YNL033W|protein_coding||c.*3175_*3189delTCGGTGGTTAAACAA|||||3175|,T|downstream_gene_variant|MODIFIER|YNL032W|YNL032W|transcript|TRANSCRIPT_YNL032W|protein_coding||c.*1677_*1691delTCGGTGGTTAAACAA|||||1677|,T|downstream_gene_variant|MODIFIER|YNL030W|YNL030W|transcript|TRANSCRIPT_YNL030W|protein_coding|1/1|c.302_*4delTCGGTGGTTAAACAA|||||0|,T|downstream_gene_variant|MODIFIER|YNL029C|YNL029C|transcript|TRANSCRIPT_YNL029C|protein_coding||c.*163_*177delTTGTTTAACCACCGA|||||177|,T|intergenic_region|MODIFIER|YNL030W-YNL029C|YNL030W-YNL029C|intergenic_region|YNL030W-YNL029C|||n.577237_577251delTCGGTGGTTAAACAA||||||	70_0.0;1410_0.0;2640_0.0;5150_0.8125;7530_1.0;10150_1.0	52.0	656.0	0.0	0.07926829268292683	False	True	3	37.0	14	24.0	3	0.0	0	0.0	0	0.0	13	27.0	12	T|indel|HIGH|HHF2|YNL030W|101/103|Histone H4	indel	HIGH	YNL030W		False	NA	False	False	NA	False	False	NA	False	False	NA	True	True	NA	True	True	NA	True	chrXIV_577236_T	165	indel	HIGH	False
chrXIV	750979	G	176.62		C	C|stop_gained|HIGH|YNR065C|YNR065C|transcript|TRANSCRIPT_YNR065C|protein_coding|1/1|c.2906C>G|p.Ser969*|2906/3351|2906/3351|969/1116||,C|upstream_gene_variant|MODIFIER|YNR064C|YNR064C|transcript|TRANSCRIPT_YNR064C|protein_coding||c.-787C>G|||||787|,C|downstream_gene_variant|MODIFIER|YNR063W|YNR063W|transcript|TRANSCRIPT_YNR063W|protein_coding||c.*2029G>C|||||2029|,C|downstream_gene_variant|MODIFIER|YNR066C|YNR066C|transcript|TRANSCRIPT_YNR066C|protein_coding||c.*2930C>G|||||2930|WARNING_TRANSCRIPT_NO_STOP_CODON,C|downstream_gene_variant|MODIFIER|YNR067C|YNR067C|transcript|TRANSCRIPT_YNR067C|protein_coding||c.*4958C>G|||||4958|	70_0.0;1410_0.0;2640_0.21052631578947367;5150_0.0;7530_0.0	8.0	8.0	0.0	1.0	True	False	1	27.0	5	30.0	15	24.0	4	0.0	0	8.0	0	0.0	0	C|nonsense|HIGH|YNR065C|YNR065C|969/1116|Protein of unknown function	nonsense	HIGH	YNR065C		False	NA	False	False	NA	False	False	NA	False	False	NA	False	False	NA	False	False	NA	False	chrXIV_750979_C	166	nonsense	HIGH	False
chrXIV	784326	GGTGTGTGGGTGT	280.05		GGT	GGT|upstream_gene_variant|MODIFIER|YNR075C-A|YNR075C-A|transcript|TRANSCRIPT_YNR075C-A|protein_coding||c.-2549_-2540delACACCCACAC|||||2540|,GGT|upstream_gene_variant|MODIFIER|YNR077C|YNR077C|transcript|TRANSCRIPT_YNR077C|protein_coding||c.-612_-603delACACCCACAC|||||603|,GGT|downstream_gene_variant|MODIFIER|YNR075W|YNR075W|transcript|TRANSCRIPT_YNR075W|protein_coding||c.*3103_*3112delGTGTGGGTGT|||||3103|,GGT|downstream_gene_variant|MODIFIER|YNR076W|YNR076W|transcript|TRANSCRIPT_YNR076W|protein_coding||c.*1864_*1873delGTGTGGGTGT|||||1864|WARNING_TRANSCRIPT_MULTIPLE_STOP_CODONS,GGT|intergenic_region|MODIFIER|YNR077C-CHR_END|YNR077C-CHR_END|intergenic_region|YNR077C-CHR_END|||n.784329_784338delGTGTGGGTGT||||||	2640_0.375;7530_0.0	6.0	6.0	0.0	1.0	True	False	1	0.0	0	10.0	0	159.0	0	0.0	0	6.0	0	0.0	0		noncoding	NA			False	NA	False	False	NA	False	False	NA	False	False	NA	False	False	NA	False	False	NA	False	chrXIV_784326_GGT	167	noncoding	NA	True
chrXIV	784372	GGGTGTGGGTGTGGGTGT	277.66		G	G|upstream_gene_variant|MODIFIER|YNR075C-A|YNR075C-A|transcript|TRANSCRIPT_YNR075C-A|protein_coding||c.-2600_-2584delACACCCACACCCACACC|||||2584|,G|upstream_gene_variant|MODIFIER|YNR077C|YNR077C|transcript|TRANSCRIPT_YNR077C|protein_coding||c.-663_-647delACACCCACACCCACACC|||||647|,G|downstream_gene_variant|MODIFIER|YNR075W|YNR075W|transcript|TRANSCRIPT_YNR075W|protein_coding||c.*3147_*3163delGGTGTGGGTGTGGGTGT|||||3147|,G|downstream_gene_variant|MODIFIER|YNR076W|YNR076W|transcript|TRANSCRIPT_YNR076W|protein_coding||c.*1908_*1924delGGTGTGGGTGTGGGTGT|||||1908|WARNING_TRANSCRIPT_MULTIPLE_STOP_CODONS,G|intergenic_region|MODIFIER|YNR077C-CHR_END|YNR077C-CHR_END|intergenic_region|YNR077C-CHR_END|||n.784373_784389delGGTGTGGGTGTGGGTGT||||||	70_0.0;2640_0.5384615384615384;7530_0.0	7.0	7.0	0.0	1.0	True	False	1	128.0	0	6.0	0	8.0	0	0.0	0	7.0	0	0.0	0		noncoding	NA			False	NA	False	False	NA	False	False	NA	False	False	NA	False	False	NA	False	False	NA	False	chrXIV_784372_G	168	noncoding	NA	True
chrXIV	784415	TGTGGGTGTGGGTGTGGTGTGTGGTGTGTGTGTGGGTGTG	504.17		T	T|upstream_gene_variant|MODIFIER|YNR075C-A|YNR075C-A|transcript|TRANSCRIPT_YNR075C-A|protein_coding||c.-2665_-2627delCACACCCACACACACACCACACACCACACCCACACCCAC|||||2627|,T|upstream_gene_variant|MODIFIER|YNR077C|YNR077C|transcript|TRANSCRIPT_YNR077C|protein_coding||c.-728_-690delCACACCCACACACACACCACACACCACACCCACACCCAC|||||690|,T|downstream_gene_variant|MODIFIER|YNR075W|YNR075W|transcript|TRANSCRIPT_YNR075W|protein_coding||c.*3190_*3228delGTGGGTGTGGGTGTGGTGTGTGGTGTGTGTGTGGGTGTG|||||3190|,T|downstream_gene_variant|MODIFIER|YNR076W|YNR076W|transcript|TRANSCRIPT_YNR076W|protein_coding||c.*1951_*1989delGTGGGTGTGGGTGTGGTGTGTGGTGTGTGTGTGGGTGTG|||||1951|WARNING_TRANSCRIPT_MULTIPLE_STOP_CODONS,T|intergenic_region|MODIFIER|YNR077C-CHR_END|YNR077C-CHR_END|intergenic_region|YNR077C-CHR_END|||n.784416_784454delGTGGGTGTGGGTGTGGTGTGTGGTGTGTGTGTGGGTGTG||||||	70_0.0;2640_0.7777777777777778	7.0	7.0	0.0	1.0	True	False	1	78.0	0	2.0	3	4.0	0	0.0	0	7.0	0	0.0	0		noncoding	NA			False	NA	False	False	NA	False	False	NA	True	False	NA	False	False	NA	False	False	NA	False	chrXIV_784415_T	169	noncoding	NA	True
chrXV	62911	T	1934.31		G	G|missense_variant|MODERATE|YOL138C|YOL138C|transcript|TRANSCRIPT_YOL138C|protein_coding|1/1|c.2362A>C|p.Asn788His|2362/4023|2362/4023|788/1340||,G|upstream_gene_variant|MODIFIER|YOL139C|YOL139C|transcript|TRANSCRIPT_YOL139C|protein_coding||c.-1962A>C|||||1962|,G|upstream_gene_variant|MODIFIER|YOL137W|YOL137W|transcript|TRANSCRIPT_YOL137W|protein_coding||c.-2632T>G|||||2632|,G|downstream_gene_variant|MODIFIER|YOL141W|YOL141W|transcript|TRANSCRIPT_YOL141W|protein_coding||c.*4445T>G|||||4445|,G|downstream_gene_variant|MODIFIER|YOL140W|YOL140W|transcript|TRANSCRIPT_YOL140W|protein_coding||c.*2954T>G|||||2954|,G|downstream_gene_variant|MODIFIER|YOL136C|YOL136C|transcript|TRANSCRIPT_YOL136C|protein_coding||c.*4572A>C|||||4572|	70_0.0;1410_0.0;2640_0.0;5150_1.0;7530_1.0;10150_1.0	59.0	59.0	0.0	1.0	True	True	3	32.0	10	38.0	0	0.0	0	0.0	0	0.0	13	30.0	16	G|missense|MODERATE|RTC1|YOL138C|788/1340|Subunit of SEACAT_ a subcomplex of the SEA complex	missense	MODERATE	YOL138C		False	NA	False	False	NA	False	False	NA	False	True	NA	True	True	NA	True	True	NA	True	chrXV_62911_G	170	missense	MODERATE	False
chrXV	169992	C	99.65		T	T|upstream_gene_variant|MODIFIER|YOL083C-A|YOL083C-A|transcript|TRANSCRIPT_YOL083C-A|protein_coding||c.-3469G>A|||||3469|,T|upstream_gene_variant|MODIFIER|YOL081W|YOL081W|transcript|TRANSCRIPT_YOL081W|protein_coding||c.-1000C>T|||||1000|,T|downstream_gene_variant|MODIFIER|YOL084W|YOL084W|transcript|TRANSCRIPT_YOL084W|protein_coding||c.*4739C>T|||||4739|,T|downstream_gene_variant|MODIFIER|YOL083W|YOL083W|transcript|TRANSCRIPT_YOL083W|protein_coding||c.*3118C>T|||||3118|,T|downstream_gene_variant|MODIFIER|YOL082W|YOL082W|transcript|TRANSCRIPT_YOL082W|protein_coding||c.*96C>T|||||96|,T|intergenic_region|MODIFIER|YOL082W-YOL081W|YOL082W-YOL081W|intergenic_region|YOL082W-YOL081W|||n.169992C>T||||||	70_0.0;1410_0.0;2640_0.0;5150_0.0;7530_0.16666666666666666	5.0	5.0	0.0	1.0	True	False	0	16.0	7	20.0	5	10.0	1	0.0	0	0.0	0	2.0	3		noncoding	NA			False	NA	False	False	NA	False	False	NA	False	False	NA	False	False	NA	True	False	NA	False	chrXV_169992_T	171	noncoding	NA	False
chrXV	190805	T	148.59		TC	TC|frameshift_variant|HIGH|YOL075C|YOL075C|transcript|TRANSCRIPT_YOL075C|protein_coding|1/1|c.2659dupG|p.Glu887fs|2659/3885|2659/3885|887/1294||,TC|upstream_gene_variant|MODIFIER|YOL077C|YOL077C|transcript|TRANSCRIPT_YOL077C|protein_coding||c.-4161dupG|||||4161|,TC|upstream_gene_variant|MODIFIER|YOL072W|YOL072W|transcript|TRANSCRIPT_YOL072W|protein_coding||c.-4087_-4086insC|||||4086|,TC|downstream_gene_variant|MODIFIER|YOL076W|YOL076W|transcript|TRANSCRIPT_YOL076W|protein_coding||c.*1469_*1470insC|||||1470|,TC|downstream_gene_variant|MODIFIER|YOL073C|YOL073C|transcript|TRANSCRIPT_YOL073C|protein_coding||c.*2948dupG|||||2948|	70_0.0;1410_0.0;2640_0.35;5150_0.0;7530_0.0;10150_0.0	7.0	7.0	0.0	1.0	True	False	1	36.0	10	13.0	16	28.0	10	0.0	0	7.0	0	0.0	0	TC|indel|HIGH|YOL075C|YOL075C|887/1294|Putative ABC transporter	indel	HIGH	YOL075C		False	NA	False	False	NA	False	False	NA	False	False	NA	False	False	NA	False	False	NA	False	chrXV_190805_TC	172	indel	HIGH	False
chrXV	340205	C	224.64		A	A|upstream_gene_variant|MODIFIER|YOR005C|YOR005C|transcript|TRANSCRIPT_YOR005C|protein_coding||c.-2940G>T|||||2940|,A|upstream_gene_variant|MODIFIER|YOR006C|YOR006C|transcript|TRANSCRIPT_YOR006C|protein_coding||c.-1662G>T|||||1662|,A|upstream_gene_variant|MODIFIER|YOR007C|YOR007C|transcript|TRANSCRIPT_YOR007C|protein_coding||c.-305G>T|||||305|,A|upstream_gene_variant|MODIFIER|YOR008W-B|YOR008W-B|transcript|TRANSCRIPT_YOR008W-B|protein_coding||c.-3646C>A|||||3646|,A|upstream_gene_variant|MODIFIER|YOR009W|YOR009W|transcript|TRANSCRIPT_YOR009W|protein_coding||c.-4052C>A|||||4052|,A|downstream_gene_variant|MODIFIER|YOR008C|YOR008C|transcript|TRANSCRIPT_YOR008C|protein_coding||c.*995G>T|||||995|,A|downstream_gene_variant|MODIFIER|YOR008C-A|YOR008C-A|transcript|TRANSCRIPT_YOR008C-A|protein_coding||c.*2574G>T|||||2574|,A|intergenic_region|MODIFIER|YOR007C-YOR008C|YOR007C-YOR008C|intergenic_region|YOR007C-YOR008C|||n.340205C>A||||||	70_0.0;1410_0.0;2640_0.0;5150_0.0;7530_0.3333333333333333;10150_0.0	7.0	7.0	0.0	1.0	True	False	1	14.0	9	28.0	10	14.0	7	0.0	0	0.0	0	7.0	0		noncoding	NA			False	NA	False	False	NA	False	False	NA	False	False	NA	False	False	NA	False	False	NA	False	chrXV_340205_A	173	noncoding		False
chrXV	340206	A	224.65		C	C|upstream_gene_variant|MODIFIER|YOR005C|YOR005C|transcript|TRANSCRIPT_YOR005C|protein_coding||c.-2941T>G|||||2941|,C|upstream_gene_variant|MODIFIER|YOR006C|YOR006C|transcript|TRANSCRIPT_YOR006C|protein_coding||c.-1663T>G|||||1663|,C|upstream_gene_variant|MODIFIER|YOR007C|YOR007C|transcript|TRANSCRIPT_YOR007C|protein_coding||c.-306T>G|||||306|,C|upstream_gene_variant|MODIFIER|YOR008W-B|YOR008W-B|transcript|TRANSCRIPT_YOR008W-B|protein_coding||c.-3645A>C|||||3645|,C|upstream_gene_variant|MODIFIER|YOR009W|YOR009W|transcript|TRANSCRIPT_YOR009W|protein_coding||c.-4051A>C|||||4051|,C|downstream_gene_variant|MODIFIER|YOR008C|YOR008C|transcript|TRANSCRIPT_YOR008C|protein_coding||c.*994T>G|||||994|,C|downstream_gene_variant|MODIFIER|YOR008C-A|YOR008C-A|transcript|TRANSCRIPT_YOR008C-A|protein_coding||c.*2573T>G|||||2573|,C|intergenic_region|MODIFIER|YOR007C-YOR008C|YOR007C-YOR008C|intergenic_region|YOR007C-YOR008C|||n.340206A>C||||||	70_0.0;1410_0.0;2640_0.0;5150_0.0;7530_0.3333333333333333;10150_0.0	7.0	7.0	0.0	1.0	True	False	1	14.0	9	28.0	10	14.0	7	0.0	0	0.0	0	7.0	0		noncoding	NA			False	NA	False	False	NA	False	False	NA	False	False	NA	False	False	NA	False	False	NA	False	chrXV_340206_C	173	noncoding		False
chrXV	622013	C	2810.7		G	G|missense_variant|MODERATE|YOR153W|YOR153W|transcript|TRANSCRIPT_YOR153W|protein_coding|1/1|c.2251C>G|p.Gln751Glu|2251/4536|2251/4536|751/1511||,G|upstream_gene_variant|MODIFIER|YOR152C|YOR152C|transcript|TRANSCRIPT_YOR152C|protein_coding||c.-3802G>C|||||3802|,G|upstream_gene_variant|MODIFIER|YOR154W|YOR154W|transcript|TRANSCRIPT_YOR154W|protein_coding||c.-2639C>G|||||2639|,G|downstream_gene_variant|MODIFIER|YOR155C|YOR155C|transcript|TRANSCRIPT_YOR155C|protein_coding||c.*4538G>C|||||4538|	70_0.0;1410_1.0;2640_1.0;5150_1.0;7530_1.0;10150_1.0	84.0	84.0	0.0	1.0	True	True	5	19.0	0	0.0	0	0.0	0	0.0	9	22.0	11	24.0	18	G|missense|MODERATE|PDR5|YOR153W|751/1511|Plasma membrane ATP-binding cassette (ABC) transporter	missense	MODERATE	YOR153W		False	NA	False	True	NA	True	True	NA	True	True	NA	True	True	NA	True	True	NA	True	chrXV_622013_G	174	missense	MODERATE	False
chrXV	642216	T	1078.97		A	A|upstream_gene_variant|MODIFIER|YOR161C|YOR161C|transcript|TRANSCRIPT_YOR161C|protein_coding||c.-3735A>T|||||3735|,A|upstream_gene_variant|MODIFIER|YOR161C-C|YOR161C-C|transcript|TRANSCRIPT_YOR161C-C|protein_coding||c.-3026A>T|||||3026|,A|upstream_gene_variant|MODIFIER|YOR162C|YOR162C|transcript|TRANSCRIPT_YOR162C|protein_coding||c.-301A>T|||||301|,A|upstream_gene_variant|MODIFIER|YOR163W|YOR163W|transcript|TRANSCRIPT_YOR163W|protein_coding||c.-448T>A|||||448|,A|upstream_gene_variant|MODIFIER|YOR165W|YOR165W|transcript|TRANSCRIPT_YOR165W|protein_coding||c.-2273T>A|||||2273|,A|downstream_gene_variant|MODIFIER|YOR161W-A|YOR161W-A|transcript|TRANSCRIPT_YOR161W-A|protein_coding||c.*4639T>A|||||4639|,A|downstream_gene_variant|MODIFIER|YOR161W-B|YOR161W-B|transcript|TRANSCRIPT_YOR161W-B|protein_coding||c.*4058T>A|||||4058|,A|downstream_gene_variant|MODIFIER|YOR164C|YOR164C|transcript|TRANSCRIPT_YOR164C|protein_coding||c.*1101A>T|||||1101|,A|downstream_gene_variant|MODIFIER|YOR166C|YOR166C|transcript|TRANSCRIPT_YOR166C|protein_coding||c.*4833A>T|||||4833|,A|intergenic_region|MODIFIER|YOR162C-YOR163W|YOR162C-YOR163W|intergenic_region|YOR162C-YOR163W|||n.642216T>A||||||	70_0.0;1410_0.0;2640_0.0;5150_0.7142857142857143;7530_1.0;10150_1.0	35.0	35.0	0.0	1.0	True	True	3	36.0	10	22.0	2	0.0	0	0.0	0	0.0	5	19.0	11		noncoding	NA			False	NA	False	False	NA	False	False	NA	False	False	NA	True	True	NA	True	True	NA	True	chrXV_642216_A	175	noncoding	NA	False
chrXV	719273	A	1465.94		C	C|missense_variant|MODERATE|YOR198C|YOR198C|transcript|TRANSCRIPT_YOR198C|protein_coding|1/1|c.716T>G|p.Phe239Cys|716/1413|716/1413|239/470||,C|upstream_gene_variant|MODIFIER|YOR196C|YOR196C|transcript|TRANSCRIPT_YOR196C|protein_coding||c.-2513T>G|||||2513|,C|upstream_gene_variant|MODIFIER|YOR199W|YOR199W|transcript|TRANSCRIPT_YOR199W|protein_coding||c.-831A>C|||||831|,C|upstream_gene_variant|MODIFIER|YOR200W|YOR200W|transcript|TRANSCRIPT_YOR200W|protein_coding||c.-1067A>C|||||1067|,C|upstream_gene_variant|MODIFIER|YOR202W|YOR202W|transcript|TRANSCRIPT_YOR202W|protein_coding||c.-2596A>C|||||2596|WARNING_TRANSCRIPT_MULTIPLE_STOP_CODONS,C|upstream_gene_variant|MODIFIER|YOR203W|YOR203W|transcript|TRANSCRIPT_YOR203W|protein_coding||c.-2878A>C|||||2878|,C|upstream_gene_variant|MODIFIER|YOR204W|YOR204W|transcript|TRANSCRIPT_YOR204W|protein_coding||c.-3224A>C|||||3224|,C|downstream_gene_variant|MODIFIER|YOR195W|YOR195W|transcript|TRANSCRIPT_YOR195W|protein_coding||c.*4019A>C|||||4019|,C|downstream_gene_variant|MODIFIER|YOR197W|YOR197W|transcript|TRANSCRIPT_YOR197W|protein_coding||c.*966A>C|||||966|,C|downstream_gene_variant|MODIFIER|YOR201C|YOR201C|transcript|TRANSCRIPT_YOR201C|protein_coding||c.*1120T>G|||||1120|	70_0.0;1410_0.0;2640_0.0;5150_1.0;7530_0.9705882352941176;10150_1.0	45.0	45.0	0.0	1.0	True	True	3	31.0	11	12.0	0	1.0	0	0.0	0	0.0	7	33.0	5	C|missense|MODERATE|BFR1|YOR198C|239/470|Component of mRNP complexes associated with polyribosomes	missense	MODERATE	YOR198C		False	NA	False	False	NA	False	False	NA	False	True	NA	True	True	NA	True	True	NA	True	chrXV_719273_C	176	missense	MODERATE	False
chrXV	773908	G	636.16		C	C|upstream_gene_variant|MODIFIER|YOR231C-A|YOR231C-A|transcript|TRANSCRIPT_YOR231C-A|protein_coding||c.-959C>G|||||959|,C|upstream_gene_variant|MODIFIER|YOR232W|YOR232W|transcript|TRANSCRIPT_YOR232W|protein_coding||c.-251G>C|||||251|,C|upstream_gene_variant|MODIFIER|YOR233W|YOR233W|transcript|TRANSCRIPT_YOR233W|protein_coding||c.-1524G>C|||||1524|,C|downstream_gene_variant|MODIFIER|YOR229W|YOR229W|transcript|TRANSCRIPT_YOR229W|protein_coding||c.*4510G>C|||||4510|,C|downstream_gene_variant|MODIFIER|YOR230W|YOR230W|transcript|TRANSCRIPT_YOR230W|protein_coding||c.*2209G>C|||||2209|,C|downstream_gene_variant|MODIFIER|YOR231W|YOR231W|transcript|TRANSCRIPT_YOR231W|protein_coding||c.*195G>C|||||195|,C|downstream_gene_variant|MODIFIER|YOR234C|YOR234C|transcript|TRANSCRIPT_YOR234C|protein_coding||c.*4233C>G|||||4233|,C|intergenic_region|MODIFIER|YOR231W-YOR232W|YOR231W-YOR232W|intergenic_region|YOR231W-YOR232W|||n.773908G>C||||||	70_0.0;1410_0.0;2640_0.0;5150_0.0;7530_0.7272727272727273;10150_0.8	24.0	24.0	0.0	1.0	True	True	2	28.0	14	32.0	14	6.0	2	0.0	0	0.0	0	16.0	8		noncoding	NA			False	NA	False	False	NA	False	False	NA	False	False	NA	False	False	NA	True	False	NA	True	chrXV_773908_C	177	noncoding	NA	False
chrXV	775863	G	919.2		A	A|synonymous_variant|LOW|YOR233W|YOR233W|transcript|TRANSCRIPT_YOR233W|protein_coding|1/1|c.432G>A|p.Lys144Lys|432/2403|432/2403|144/800||,A|upstream_gene_variant|MODIFIER|YOR231C-A|YOR231C-A|transcript|TRANSCRIPT_YOR231C-A|protein_coding||c.-2914C>T|||||2914|,A|upstream_gene_variant|MODIFIER|YOR235W|YOR235W|transcript|TRANSCRIPT_YOR235W|protein_coding||c.-3593G>A|||||3593|,A|upstream_gene_variant|MODIFIER|YOR236W|YOR236W|transcript|TRANSCRIPT_YOR236W|protein_coding||c.-4629G>A|||||4629|,A|downstream_gene_variant|MODIFIER|YOR230W|YOR230W|transcript|TRANSCRIPT_YOR230W|protein_coding||c.*4164G>A|||||4164|,A|downstream_gene_variant|MODIFIER|YOR231W|YOR231W|transcript|TRANSCRIPT_YOR231W|protein_coding||c.*2150G>A|||||2150|,A|downstream_gene_variant|MODIFIER|YOR232W|YOR232W|transcript|TRANSCRIPT_YOR232W|protein_coding||c.*1018G>A|||||1018|,A|downstream_gene_variant|MODIFIER|YOR234C|YOR234C|transcript|TRANSCRIPT_YOR234C|protein_coding||c.*2278C>T|||||2278|	70_0.0;1410_0.0;2640_0.0;5150_0.0;7530_0.6666666666666666;10150_0.8947368421052632	29.0	29.0	0.0	1.0	True	True	2	20.0	14	35.0	19	6.0	2	0.0	0	0.0	0	12.0	17	A|synonymous|LOW|KIN4|YOR233W|144/800|Serine/threonine protein kinase	synonymous	LOW		YOR233W	False	NA	False	False	NA	False	False	NA	False	False	NA	False	False	NA	True	False	NA	True	chrXV_775863_A	178	synonymous	LOW	False
chrXV	802025	A	233.61		T	T|upstream_gene_variant|MODIFIER|YOR249C|YOR249C|transcript|TRANSCRIPT_YOR249C|protein_coding||c.-1708T>A|||||1708|,T|upstream_gene_variant|MODIFIER|YOR250C|YOR250C|transcript|TRANSCRIPT_YOR250C|protein_coding||c.-132T>A|||||132|,T|upstream_gene_variant|MODIFIER|YOR252W|YOR252W|transcript|TRANSCRIPT_YOR252W|protein_coding||c.-1228A>T|||||1228|,T|upstream_gene_variant|MODIFIER|YOR253W|YOR253W|transcript|TRANSCRIPT_YOR253W|protein_coding||c.-1938A>T|||||1938|,T|upstream_gene_variant|MODIFIER|YOR255W|YOR255W|transcript|TRANSCRIPT_YOR255W|protein_coding||c.-4832A>T|||||4832|,T|downstream_gene_variant|MODIFIER|YOR247W|YOR247W|transcript|TRANSCRIPT_YOR247W|protein_coding||c.*4131A>T|||||4131|,T|downstream_gene_variant|MODIFIER|YOR248W|YOR248W|transcript|TRANSCRIPT_YOR248W|protein_coding||c.*4124A>T|||||4124|,T|downstream_gene_variant|MODIFIER|YOR251C|YOR251C|transcript|TRANSCRIPT_YOR251C|protein_coding||c.*111T>A|||||111|,T|downstream_gene_variant|MODIFIER|YOR254C|YOR254C|transcript|TRANSCRIPT_YOR254C|protein_coding||c.*2593T>A|||||2593|,T|intergenic_region|MODIFIER|YOR250C-YOR251C|YOR250C-YOR251C|intergenic_region|YOR250C-YOR251C|||n.802025A>T||||||	70_0.0;1410_0.0;2640_0.0;5150_0.0;7530_0.391304347826087;10150_0.0	9.0	9.0	0.0	1.0	True	False	1	37.0	6	30.0	14	14.0	11	0.0	0	0.0	0	9.0	0		noncoding	NA			False	NA	False	False	NA	False	False	NA	False	False	NA	False	False	NA	False	False	NA	False	chrXV_802025_T	179	noncoding	NA	False
chrXV	855278	T	1129.53		TTCCTCGTCCACG	TTCCTCGTCCACG|conservative_inframe_insertion|MODERATE|YOR290C|YOR290C|transcript|TRANSCRIPT_YOR290C|protein_coding|1/1|c.4555_4566dupCGTGGACGAGGA|p.Gly1522_Arg1523insArgGlyArgGly|4566/5112|4566/5112|1522/1703||,TTCCTCGTCCACG|upstream_gene_variant|MODIFIER|YOR287C|YOR287C|transcript|TRANSCRIPT_YOR287C|protein_coding||c.-3865_-3854dupCGTGGACGAGGA|||||3854|,TTCCTCGTCCACG|upstream_gene_variant|MODIFIER|YOR288C|YOR288C|transcript|TRANSCRIPT_YOR288C|protein_coding||c.-2627_-2616dupCGTGGACGAGGA|||||2616|,TTCCTCGTCCACG|downstream_gene_variant|MODIFIER|YOR286W|YOR286W|transcript|TRANSCRIPT_YOR286W|protein_coding||c.*4963_*4964insTCCTCGTCCACG|||||4964|,TTCCTCGTCCACG|downstream_gene_variant|MODIFIER|YOR289W|YOR289W|transcript|TRANSCRIPT_YOR289W|protein_coding||c.*1580_*1581insTCCTCGTCCACG|||||1581|	70_0.0;1410_0.0;2640_0.0;5150_0.7777777777777778;7530_1.0	28.0	28.0	0.0	1.0	True	True	2	29.0	9	25.0	2	0.0	0	0.0	0	0.0	7	19.0	2	TTCCTCGTCCACG|indel|MODERATE|SNF2|YOR290C|1522/1703|Catalytic subunit of the SWI/SNF chromatin remodeling complex	indel	MODERATE	YOR290C		False	NA	False	False	NA	False	False	NA	False	False	NA	True	True	NA	True	True	NA	True	chrXV_855278_TTCCTCGTCCACG	180	indel	MODERATE	False
chrXV	873637	G	93.56		A	A|missense_variant|MODERATE|YOR296W|YOR296W|transcript|TRANSCRIPT_YOR296W|protein_coding|1/1|c.3850G>A|p.Gly1284Arg|3850/3870|3850/3870|1284/1289||,A|upstream_gene_variant|MODIFIER|YOR298W|YOR298W|transcript|TRANSCRIPT_YOR298W|protein_coding||c.-1548G>A|||||1548|,A|upstream_gene_variant|MODIFIER|YOR299W|YOR299W|transcript|TRANSCRIPT_YOR299W|protein_coding||c.-4384G>A|||||4384|,A|downstream_gene_variant|MODIFIER|YOR295W|YOR295W|transcript|TRANSCRIPT_YOR295W|protein_coding||c.*4157G>A|||||4157|,A|downstream_gene_variant|MODIFIER|YOR297C|YOR297C|transcript|TRANSCRIPT_YOR297C|protein_coding||c.*692C>T|||||692|,A|downstream_gene_variant|MODIFIER|YOR298C-A|YOR298C-A|transcript|TRANSCRIPT_YOR298C-A|protein_coding||c.*3179C>T|||||3179|	70_0.0;1410_0.0;2640_0.2777777777777778;5150_0.0;7530_0.0;10150_0.0	5.0	5.0	0.0	1.0	True	False	1	42.0	9	13.0	18	38.0	10	0.0	0	5.0	0	0.0	0	A|missense|MODERATE|YOR296W|YOR296W|1284/1289|YOR296W	missense	MODERATE	YOR296W		False	NA	False	False	NA	False	False	NA	False	False	NA	False	False	NA	False	False	NA	False	chrXV_873637_A	181	missense	MODERATE	False
chrXV	938724	G	522.19		T	T|missense_variant|MODERATE|YOR329C|YOR329C|transcript|TRANSCRIPT_YOR329C|protein_coding|1/1|c.212C>A|p.Ala71Glu|212/2619|212/2619|71/872||,T|upstream_gene_variant|MODIFIER|YOR329W-A|YOR329W-A|transcript|TRANSCRIPT_YOR329W-A|protein_coding||c.-210G>T|||||210|,T|upstream_gene_variant|MODIFIER|YOR332W|YOR332W|transcript|TRANSCRIPT_YOR332W|protein_coding||c.-4518G>T|||||4518|,T|downstream_gene_variant|MODIFIER|YOR328W|YOR328W|transcript|TRANSCRIPT_YOR328W|protein_coding||c.*2641G>T|||||2641|,T|downstream_gene_variant|MODIFIER|YOR330C|YOR330C|transcript|TRANSCRIPT_YOR330C|protein_coding||c.*483C>A|||||483|,T|downstream_gene_variant|MODIFIER|YOR331C|YOR331C|transcript|TRANSCRIPT_YOR331C|protein_coding||c.*4427C>A|||||4427|	70_0.0;1410_0.0;2640_0.0;5150_0.0;7530_0.39285714285714285;10150_1.0	18.0	18.0	0.0	1.0	True	True	2	24.0	8	26.0	9	17.0	0	0.0	0	0.0	0	11.0	7	T|missense|MODERATE|SCD5|YOR329C|71/872|Protein required for normal actin organization and endocytosis	missense	MODERATE	YOR329C		False	NA	False	False	NA	False	False	NA	False	False	NA	False	False	NA	True	True	NA	True	chrXV_938724_T	182	missense	MODERATE	False
chrXVI	92749	T	474.27		C	C|synonymous_variant|LOW|YPL242C|YPL242C|transcript|TRANSCRIPT_YPL242C|protein_coding|1/1|c.2361A>G|p.Arg787Arg|2361/4488|2361/4488|787/1495||,C|upstream_gene_variant|MODIFIER|YPL244C|YPL244C|transcript|TRANSCRIPT_YPL244C|protein_coding||c.-4716A>G|||||4716|,C|downstream_gene_variant|MODIFIER|YPL243W|YPL243W|transcript|TRANSCRIPT_YPL243W|protein_coding||c.*2433T>C|||||2433|,C|downstream_gene_variant|MODIFIER|YPL241C|YPL241C|transcript|TRANSCRIPT_YPL241C|protein_coding||c.*2623A>G|||||2623|,C|downstream_gene_variant|MODIFIER|YPL240C|YPL240C|transcript|TRANSCRIPT_YPL240C|protein_coding||c.*3747A>G|||||3747|	70_0.0;1410_0.0;2640_0.0;5150_0.0;7530_0.3;10150_0.7692307692307693	16.0	16.0	0.0	1.0	True	True	2	28.0	21	34.0	20	14.0	3	0.0	0	0.0	0	6.0	10	C|synonymous|LOW|IQG1|YPL242C|787/1495|Actin filament binding protein that enhances actin ring formation	synonymous	LOW		YPL242C	False	NA	False	False	NA	False	False	NA	False	False	NA	False	False	NA	True	False	NA	True	chrXVI_92749_C	183	synonymous	LOW	False
chrXVI	116008	T	308.6		G	G|missense_variant|MODERATE|YPL230W|YPL230W|transcript|TRANSCRIPT_YPL230W|protein_coding|1/1|c.697T>G|p.Tyr233Asp|697/1176|697/1176|233/391||,G|upstream_gene_variant|MODIFIER|YPL229W|YPL229W|transcript|TRANSCRIPT_YPL229W|protein_coding||c.-1059T>G|||||1059|,G|upstream_gene_variant|MODIFIER|YPL228W|YPL228W|transcript|TRANSCRIPT_YPL228W|protein_coding||c.-2374T>G|||||2374|,G|downstream_gene_variant|MODIFIER|YPL231W|YPL231W|transcript|TRANSCRIPT_YPL231W|protein_coding||c.*1693T>G|||||1693|,G|downstream_gene_variant|MODIFIER|YPL227C|YPL227C|transcript|TRANSCRIPT_YPL227C|protein_coding||c.*4155A>C|||||4155|	70_0.0;1410_0.0;2640_0.0;5150_0.0;7530_0.0;10150_0.8333333333333334	10.0	10.0	0.0	1.0	True	False	1	25.0	6	25.0	10	32.0	2	0.0	0	0.0	0	0.0	10	G|missense|MODERATE|USV1|YPL230W|233/391|Putative transcription factor containing a C2H2 zinc finger	missense	MODERATE	YPL230W		False	NA	False	False	NA	False	False	NA	False	False	NA	False	False	NA	False	False	NA	True	chrXVI_116008_G	184	missense	MODERATE	False
chrXVI	211281	T	103.61		A	A|upstream_gene_variant|MODIFIER|YPL178W|YPL178W|transcript|TRANSCRIPT_YPL178W|protein_coding||c.-860T>A|||||860|,A|downstream_gene_variant|MODIFIER|YPL180W|YPL180W|transcript|TRANSCRIPT_YPL180W|protein_coding||c.*3651T>A|||||3651|,A|downstream_gene_variant|MODIFIER|YPL179W|YPL179W|transcript|TRANSCRIPT_YPL179W|protein_coding||c.*1492T>A|||||1492|,A|downstream_gene_variant|MODIFIER|YPL177C|YPL177C|transcript|TRANSCRIPT_YPL177C|protein_coding||c.*1744A>T|||||1744|,A|downstream_gene_variant|MODIFIER|YPL176C|YPL176C|transcript|TRANSCRIPT_YPL176C|protein_coding||c.*4714A>T|||||4714|,A|intergenic_region|MODIFIER|YPL179W-YPL178W|YPL179W-YPL178W|intergenic_region|YPL179W-YPL178W|||n.211281T>A||||||	70_0.0;1410_0.0;2640_0.0;5150_0.0;7530_0.19230769230769232;10150_0.0	5.0	5.0	0.0	1.0	True	False	1	35.0	12	42.0	20	21.0	8	0.0	0	0.0	0	5.0	0		noncoding	NA			False	NA	False	False	NA	False	False	NA	False	False	NA	False	False	NA	False	False	NA	False	chrXVI_211281_A	185	noncoding	NA	False
chrXVI	211791	T	223.58		A	A|upstream_gene_variant|MODIFIER|YPL178W|YPL178W|transcript|TRANSCRIPT_YPL178W|protein_coding||c.-350T>A|||||350|,A|downstream_gene_variant|MODIFIER|YPL180W|YPL180W|transcript|TRANSCRIPT_YPL180W|protein_coding||c.*4161T>A|||||4161|,A|downstream_gene_variant|MODIFIER|YPL179W|YPL179W|transcript|TRANSCRIPT_YPL179W|protein_coding||c.*2002T>A|||||2002|,A|downstream_gene_variant|MODIFIER|YPL177C|YPL177C|transcript|TRANSCRIPT_YPL177C|protein_coding||c.*1234A>T|||||1234|,A|downstream_gene_variant|MODIFIER|YPL176C|YPL176C|transcript|TRANSCRIPT_YPL176C|protein_coding||c.*4204A>T|||||4204|,A|intergenic_region|MODIFIER|YPL179W-YPL178W|YPL179W-YPL178W|intergenic_region|YPL179W-YPL178W|||n.211791T>A||||||	70_0.0;1410_0.0;2640_0.36363636363636365;5150_0.0;7530_0.0;10150_0.0	8.0	8.0	0.0	1.0	True	False	1	20.0	13	14.0	23	26.0	14	0.0	0	8.0	0	0.0	0		noncoding	NA			False	NA	False	False	NA	False	False	NA	False	False	NA	False	False	NA	False	False	NA	False	chrXVI_211791_A	186	noncoding	NA	False
chrXVI	231633	C	1548.75		T	T|missense_variant|MODERATE|YPL168W|YPL168W|transcript|TRANSCRIPT_YPL168W|protein_coding|1/1|c.434C>T|p.Pro145Leu|434/1293|434/1293|145/430||,T|upstream_gene_variant|MODIFIER|YPL171C|YPL171C|transcript|TRANSCRIPT_YPL171C|protein_coding||c.-4279G>A|||||4279|,T|upstream_gene_variant|MODIFIER|YPL169C|YPL169C|transcript|TRANSCRIPT_YPL169C|protein_coding||c.-812G>A|||||812|,T|downstream_gene_variant|MODIFIER|YPL170W|YPL170W|transcript|TRANSCRIPT_YPL170W|protein_coding||c.*2878C>T|||||2878|,T|downstream_gene_variant|MODIFIER|YPL167C|YPL167C|transcript|TRANSCRIPT_YPL167C|protein_coding||c.*943G>A|||||943|	70_0.0;1410_0.0;2640_0.11428571428571428;5150_0.8;7530_1.0;10150_1.0	53.0	53.0	0.0	1.0	True	True	3	26.0	6	31.0	3	0.0	0	0.0	0	4.0	12	25.0	12	T|missense|MODERATE|MRX4|YPL168W|145/430|Protein that associates with mitochondrial ribosome	missense	MODERATE	YPL168W		False	NA	False	False	NA	False	False	NA	True	False	NA	True	True	NA	True	True	NA	True	chrXVI_231633_T	187	missense	MODERATE	False
chrXVI	261332	C	1461.06		A	A|upstream_gene_variant|MODIFIER|YPL156C|YPL156C|transcript|TRANSCRIPT_YPL156C|protein_coding||c.-4582G>T|||||4582|,A|upstream_gene_variant|MODIFIER|YPL155C|YPL155C|transcript|TRANSCRIPT_YPL155C|protein_coding||c.-2013G>T|||||2013|,A|upstream_gene_variant|MODIFIER|YPL154C|YPL154C|transcript|TRANSCRIPT_YPL154C|protein_coding||c.-418G>T|||||418|,A|upstream_gene_variant|MODIFIER|YPL152W-A|YPL152W-A|transcript|TRANSCRIPT_YPL152W-A|protein_coding||c.-3253C>A|||||3253|,A|upstream_gene_variant|MODIFIER|YPL152W|YPL152W|transcript|TRANSCRIPT_YPL152W|protein_coding||c.-3679C>A|||||3679|,A|downstream_gene_variant|MODIFIER|YPL153C|YPL153C|transcript|TRANSCRIPT_YPL153C|protein_coding||c.*378G>T|||||378|,A|downstream_gene_variant|MODIFIER|YPL151C|YPL151C|transcript|TRANSCRIPT_YPL151C|protein_coding||c.*4831G>T|||||4831|,A|intergenic_region|MODIFIER|YPL154C-YPL153C|YPL154C-YPL153C|intergenic_region|YPL154C-YPL153C|||n.261332C>A||||||	70_0.0;1410_0.0;2640_0.0;5150_0.9444444444444444;7530_1.0;10150_1.0	46.0	48.0	0.0	0.9583333333333334	True	True	3	38.0	6	34.0	1	0.0	0	0.0	0	0.0	17	21.0	8		noncoding	NA			False	NA	False	False	NA	False	False	NA	False	True	NA	True	True	NA	True	True	NA	True	chrXVI_261332_A	188	noncoding	NA	False
chrXVI	320065	C	268.63		G	G|missense_variant|MODERATE|YPL122C|YPL122C|transcript|TRANSCRIPT_YPL122C|protein_coding|1/1|c.686G>C|p.Gly229Ala|686/1542|686/1542|229/513||,G|upstream_gene_variant|MODIFIER|YPL123C|YPL123C|transcript|TRANSCRIPT_YPL123C|protein_coding||c.-1137G>C|||||1137|,G|upstream_gene_variant|MODIFIER|YPL120W|YPL120W|transcript|TRANSCRIPT_YPL120W|protein_coding||c.-1989C>G|||||1989|,G|downstream_gene_variant|MODIFIER|YPL125W|YPL125W|transcript|TRANSCRIPT_YPL125W|protein_coding||c.*3596C>G|||||3596|,G|downstream_gene_variant|MODIFIER|YPL124W|YPL124W|transcript|TRANSCRIPT_YPL124W|protein_coding||c.*2566C>G|||||2566|,G|downstream_gene_variant|MODIFIER|YPL121C|YPL121C|transcript|TRANSCRIPT_YPL121C|protein_coding||c.*880G>C|||||880|,G|downstream_gene_variant|MODIFIER|YPL119C-A|YPL119C-A|transcript|TRANSCRIPT_YPL119C-A|protein_coding||c.*3942G>C|||||3942|,G|downstream_gene_variant|MODIFIER|YPL119C|YPL119C|transcript|TRANSCRIPT_YPL119C|protein_coding||c.*4329G>C|||||4329|	70_0.0;1410_0.0;2640_0.0;5150_0.0;7530_0.0;10150_1.0	9.0	9.0	0.0	1.0	True	False	1	37.0	10	30.0	11	20.0	0	0.0	0	0.0	0	0.0	9	G|missense|MODERATE|TFB2|YPL122C|229/513|Subunit of TFIIH and nucleotide excision repair factor 3 complexes	missense	MODERATE	YPL122C		False	NA	False	False	NA	False	False	NA	False	False	NA	False	False	NA	False	True	NA	True	chrXVI_320065_G	189	missense	MODERATE	False
chrXVI	373096	A	174.63		T	T|upstream_gene_variant|MODIFIER|YPL095C|YPL095C|transcript|TRANSCRIPT_YPL095C|protein_coding||c.-3672T>A|||||3672|,T|upstream_gene_variant|MODIFIER|YPL094C|YPL094C|transcript|TRANSCRIPT_YPL094C|protein_coding||c.-2450T>A|||||2450|,T|upstream_gene_variant|MODIFIER|YPL092W|YPL092W|transcript|TRANSCRIPT_YPL092W|protein_coding||c.-680A>T|||||680|,T|upstream_gene_variant|MODIFIER|YPL091W|YPL091W|transcript|TRANSCRIPT_YPL091W|protein_coding||c.-2389A>T|||||2389|,T|downstream_gene_variant|MODIFIER|YPL093W|YPL093W|transcript|TRANSCRIPT_YPL093W|protein_coding||c.*192A>T|||||192|,T|downstream_gene_variant|MODIFIER|YPL090C|YPL090C|transcript|TRANSCRIPT_YPL090C|protein_coding||c.*4178T>A|||||4178|,T|intergenic_region|MODIFIER|YPL093W-YPL092W|YPL093W-YPL092W|intergenic_region|YPL093W-YPL092W|||n.373096A>T||||||	70_0.0;1410_0.0;2640_0.23333333333333334;5150_0.0;7530_0.0;10150_0.0	7.0	7.0	0.0	1.0	True	False	1	35.0	13	23.0	15	32.0	12	0.0	0	7.0	0	0.0	0		noncoding	NA			False	NA	False	False	NA	False	False	NA	False	False	NA	False	False	NA	False	False	NA	False	chrXVI_373096_T	190	noncoding	NA	False
chrXVI	638714	G	62.18		A	A|synonymous_variant|LOW|YPR033C|YPR033C|transcript|TRANSCRIPT_YPR033C|protein_coding|1/1|c.288C>T|p.Phe96Phe|288/1641|288/1641|96/546||,A|upstream_gene_variant|MODIFIER|YPR034W|YPR034W|transcript|TRANSCRIPT_YPR034W|protein_coding||c.-793G>A|||||793|,A|upstream_gene_variant|MODIFIER|YPR035W|YPR035W|transcript|TRANSCRIPT_YPR035W|protein_coding||c.-3476G>A|||||3476|,A|downstream_gene_variant|MODIFIER|YPR031W|YPR031W|transcript|TRANSCRIPT_YPR031W|protein_coding||c.*4971G>A|||||4971|,A|downstream_gene_variant|MODIFIER|YPR032W|YPR032W|transcript|TRANSCRIPT_YPR032W|protein_coding||c.*1508G>A|||||1508|	70_0.0;1410_0.0;2640_0.0;5150_0.14285714285714285;7530_0.15789473684210525;10150_0.25	7.0	7.0	0.0	1.0	True	False	0	27.0	7	38.0	12	16.0	6	0.0	0	0.0	2	3.0	2	A|synonymous|LOW|HTS1|YPR033C|96/546|Cytoplasmic and mitochondrial histidine tRNA synthetase	synonymous	LOW		YPR033C	False	NA	False	False	NA	False	False	NA	False	False	NA	True	False	NA	True	False	NA	True	chrXVI_638714_A	191	synonymous	LOW	False
chrXVI	860425	T	1978.42		C	C|upstream_gene_variant|MODIFIER|CDS_XVI_850971_854933|GENE_CDS_XVI_850971_854933|transcript|YPR158C-D|protein_coding||c.-4186A>G|||||4186|,C|upstream_gene_variant|MODIFIER|CDS_XVI_854917_856239|GENE_CDS_XVI_854917_856239|transcript|YPR158C-C|protein_coding||c.-4186A>G|||||4186|,C|upstream_gene_variant|MODIFIER|YPR159C-A|YPR159C-A|transcript|TRANSCRIPT_YPR159C-A|protein_coding||c.-28A>G|||||28|,C|upstream_gene_variant|MODIFIER|YPR160W|YPR160W|transcript|TRANSCRIPT_YPR160W|protein_coding||c.-863T>C|||||863|,C|upstream_gene_variant|MODIFIER|YPR160W-A|YPR160W-A|transcript|TRANSCRIPT_YPR160W-A|protein_coding||c.-1491T>C|||||1491|,C|downstream_gene_variant|MODIFIER|YPR159W|YPR159W|transcript|TRANSCRIPT_YPR159W|protein_coding||c.*698T>C|||||698|,C|downstream_gene_variant|MODIFIER|YPR160C-A|YPR160C-A|transcript|TRANSCRIPT_YPR160C-A|protein_coding||c.*2134A>G|||||2134|,C|downstream_gene_variant|MODIFIER|YPR161C|YPR161C|transcript|TRANSCRIPT_YPR161C|protein_coding||c.*4006A>G|||||4006|,C|intergenic_region|MODIFIER|YPR159C-A-YPR160W|YPR159C-A-YPR160W|intergenic_region|YPR159C-A-YPR160W|||n.860425T>C||||||	70_0.0;2640_0.0;5150_0.9230769230769231;7530_1.0;10150_1.0	47.0	47.0	0.0	1.0	True	True	3	24.0	4	24.0	1	0.0	0	0.0	0	0.0	12	24.0	11	C|noncoding|MODIFIER|YPR159C-A|YPR159C-A||Protein of unknown function	noncoding	MODIFIER			False	NA	False	False	NA	False	False	NA	False	True	NA	True	True	NA	True	True	NA	True	chrXVI_860425_C	192	noncoding	MODIFIER	False
chrXVI	860427	G	1978.17		T	T|upstream_gene_variant|MODIFIER|CDS_XVI_850971_854933|GENE_CDS_XVI_850971_854933|transcript|YPR158C-D|protein_coding||c.-4188C>A|||||4188|,T|upstream_gene_variant|MODIFIER|CDS_XVI_854917_856239|GENE_CDS_XVI_854917_856239|transcript|YPR158C-C|protein_coding||c.-4188C>A|||||4188|,T|upstream_gene_variant|MODIFIER|YPR159C-A|YPR159C-A|transcript|TRANSCRIPT_YPR159C-A|protein_coding||c.-30C>A|||||30|,T|upstream_gene_variant|MODIFIER|YPR160W|YPR160W|transcript|TRANSCRIPT_YPR160W|protein_coding||c.-861G>T|||||861|,T|upstream_gene_variant|MODIFIER|YPR160W-A|YPR160W-A|transcript|TRANSCRIPT_YPR160W-A|protein_coding||c.-1489G>T|||||1489|,T|downstream_gene_variant|MODIFIER|YPR159W|YPR159W|transcript|TRANSCRIPT_YPR159W|protein_coding||c.*700G>T|||||700|,T|downstream_gene_variant|MODIFIER|YPR160C-A|YPR160C-A|transcript|TRANSCRIPT_YPR160C-A|protein_coding||c.*2132C>A|||||2132|,T|downstream_gene_variant|MODIFIER|YPR161C|YPR161C|transcript|TRANSCRIPT_YPR161C|protein_coding||c.*4004C>A|||||4004|,T|intergenic_region|MODIFIER|YPR159C-A-YPR160W|YPR159C-A-YPR160W|intergenic_region|YPR159C-A-YPR160W|||n.860427G>T||||||	70_0.0;2640_0.0;5150_0.9285714285714286;7530_1.0;10150_1.0	48.0	48.0	0.0	1.0	True	True	3	24.0	4	24.0	1	0.0	0	0.0	0	0.0	13	24.0	11	T|noncoding|MODIFIER|YPR159C-A|YPR159C-A||Protein of unknown function	noncoding	MODIFIER			False	NA	False	False	NA	False	False	NA	False	True	NA	True	True	NA	True	True	NA	True	chrXVI_860427_T	192	noncoding	MODIFIER	False
chrXVI	897982	C	591.6		A	A|missense_variant|MODERATE|YPR181C|YPR181C|transcript|TRANSCRIPT_YPR181C|protein_coding|1/1|c.1668G>T|p.Leu556Phe|1668/2307|1668/2307|556/768||,A|upstream_gene_variant|MODIFIER|YPR179C|YPR179C|transcript|TRANSCRIPT_YPR179C|protein_coding||c.-2236G>T|||||2236|,A|upstream_gene_variant|MODIFIER|YPR182W|YPR182W|transcript|TRANSCRIPT_YPR182W|protein_coding||c.-2194C>A|||||2194|,A|upstream_gene_variant|MODIFIER|YPR183W|YPR183W|transcript|TRANSCRIPT_YPR183W|protein_coding||c.-2755C>A|||||2755|,A|upstream_gene_variant|MODIFIER|YPR184W|YPR184W|transcript|TRANSCRIPT_YPR184W|protein_coding||c.-4044C>A|||||4044|,A|downstream_gene_variant|MODIFIER|YPR178W|YPR178W|transcript|TRANSCRIPT_YPR178W|protein_coding||c.*4271C>A|||||4271|,A|downstream_gene_variant|MODIFIER|YPR180W|YPR180W|transcript|TRANSCRIPT_YPR180W|protein_coding||c.*996C>A|||||996|	70_0.0;1410_0.0;2640_0.0;5150_0.0;7530_0.5217391304347826;10150_1.0	21.0	21.0	0.0	1.0	True	True	2	30.0	10	34.0	9	11.0	0	0.0	0	0.0	0	12.0	9	A|missense|MODERATE|SEC23|YPR181C|556/768|GTPase-activating protein_ stimulates the GTPase activity of Sar1p	missense	MODERATE	YPR181C		False	NA	False	False	NA	False	False	NA	False	False	NA	False	False	NA	True	True	NA	True	chrXVI_897982_A	193	missense	MODERATE	False
